## Supplementary material for "A genome-wide CRISPR base-editing resource for functional genomics and drug-response mapping in *Leishmania mexicana*": 1c_R2_1-F_vs_312h_1-F.sgrna_summary.txt (part 1 of 3)

sgrna	Gene	control_count	treatment_count	control_mean	treat_mean	LFC	control_var	adj_var	score	p.low	p.high	p.twosided	FDR	high_in_treatment
LmxM.22.0860.1_19_0.166543846720707_684-665_0	LmxM.22.0860.1-LmxM.24.0440.1-LmxM.24.0450.1	0	160.85	0.60421	160.85	6.6566	12936	0.94828	164.55	1	0	0	0	True
LmxM.33.2610.1_57_0.323002754820937_465-484_1	LmxM.33.2610.1	0	102.67	0.60421	102.67	6.014	5270.4	0.94828	104.81	1	0	0	0	True
LmxM.30.1000.1_29_0.337485172004745_1133-1152_1	LmxM.30.1000.1	0.60421	87.268	0.60421	87.268	5.782	3755.3	0.94828	88.996	1	0	0	0	True
LmxM.19.0450.1_67_0.260350877192982_731-750_1	LmxM.19.0450.1	0.60421	51.334	0.60421	51.334	5.0278	1286.8	0.94828	52.095	1	0	0	0	True
LmxM.36.6760.1_63_0.420849420849421_333-314_0	LmxM.36.6760.1	1.8126	111.22	1.8126	111.22	5.3183	5985.4	5.3362	47.364	1	0	0	0	True
LmxM.02.0370.1_43_0.355345911949686_558-577_1	LmxM.02.0370.1	0	46.201	0.60421	46.201	4.8789	1067.3	0.94828	46.823	1	0	0	0	True
LmxM.23.1510.1_38_0.149914089347079_342-361_1	LmxM.23.1510.1	1.2084	65.023	1.2084	65.023	4.9019	2036.2	2.7016	38.825	1	0	0	0	True
LmxM.34.1010.1_0_0.0403755868544601_37-56_1	LmxM.34.1010.1	0	35.934	0.60421	35.934	4.525	645.62	0.94828	36.28	1	2.2588e-288	4.5176e-288	2.2262e-284	True
LmxM.36.5260.1_43_0.178039215686275_447-466_1	LmxM.36.5260.1	0	32.512	0.60421	32.512	4.3847	528.5	0.94828	32.766	1	1.2289e-235	2.4579e-235	1.0766e-231	True
LmxM.24.0930.1_29_0.0806451612903226_231-212_0	LmxM.24.0930.1	4.8337	172.82	4.8337	172.82	4.8971	14111	32.953	29.264	1	1.8419e-188	3.6839e-188	1.4523e-184	True
LmxM.27.0930.1_38_0.0437956204379562_58-39_0	LmxM.27.0930.1	0.60421	29.089	0.60421	29.089	4.2293	405.7	0.94828	29.252	1	2.9264e-188	5.8527e-188	2.0975e-184	True
LmxM.09.0280.1_52_0.385830132309006_898-917_1	LmxM.09.0280.1	0.60421	27.378	0.60421	27.378	4.1448	358.42	0.94828	27.494	1	1.3981e-166	2.7962e-166	9.186e-163	True
LmxM.36.0090.1_29_0.0901923683380637_279-298_1	LmxM.36.0090.1	0.60421	25.667	0.60421	25.667	4.0551	314.07	0.94828	25.737	1	3.0588e-146	6.1176e-146	1.7226e-142	True
LmxM.12.0560.1_29_0.15352798053528_624-643_1	LmxM.12.0560.1	0	25.667	0.60421	25.667	4.0551	329.4	0.94828	25.737	1	3.0588e-146	6.1176e-146	1.7226e-142	True
LmxM.33.4080.1_34_0.159695817490494_130-111_0	LmxM.33.4080.1	1.8126	58.179	1.8126	58.179	4.3951	1588.6	5.3362	24.401	1	1.0756e-131	2.1512e-131	5.6537e-128	True
LmxM.10.0860.1_52_0.240270727580372_136-155_1	LmxM.10.0860.1	0.60421	23.956	0.60421	23.956	3.9594	272.65	0.94828	23.98	1	3.0663e-127	6.1326e-127	1.511e-123	True
LmxM.32.1200.1_0_0.105530187721969_202-221_1	LmxM.32.1200.1	0	22.245	0.60421	22.245	3.857	247.42	0.94828	22.223	1	1.4094e-109	2.8187e-109	5.2915e-106	True
LmxM.26.0490.1_0_0.0236111111111111_27-46_1	LmxM.26.0490.1	0	22.245	0.60421	22.245	3.857	247.42	0.94828	22.223	1	1.4094e-109	2.8187e-109	5.2915e-106	True
LmxM.16.1070.1_14_0.0164365548980934_15-34_1	LmxM.16.1070.1	0.60421	22.245	0.60421	22.245	3.857	234.16	0.94828	22.223	1	1.4094e-109	2.8187e-109	5.2915e-106	True
LmxM.30.0160.1_38_0.0390668915120854_132-151_1	LmxM.30.0160.1	0	22.245	0.60421	22.245	3.857	247.42	0.94828	22.223	1	1.4094e-109	2.8187e-109	5.2915e-106	True
LmxM.28.2570.1_38_0.133722817267121_408-427_1	LmxM.28.2570.1	0.60421	22.245	0.60421	22.245	3.857	234.16	0.94828	22.223	1	1.4094e-109	2.8187e-109	5.2915e-106	True
LmxM.12.1180.1_29_0.0603613994617455_154-173_1	LmxM.12.1180.1	1.2084	35.934	1.2084	35.934	4.0639	602.93	2.7016	21.127	1	2.9129e-99	5.8258e-99	1.0439e-95	True
LmxM.29.1120.1_14_0.127777777777778_215-196_0	LmxM.29.1120.1	1.8126	49.623	1.8126	49.623	4.1698	1142.9	5.3362	20.697	1	2.3581e-95	4.7163e-95	8.0837e-92	True
LmxM.31.1500.1_34_0.183333333333333_402-383_0	LmxM.31.1500.1	0	20.534	0.60421	20.534	3.7467	210.82	0.94828	20.466	1	2.9728e-93	5.9456e-93	9.015e-90	True
LmxM.22.0870.1_43_0.296428571428571_254-235_0	LmxM.22.0870.1	0	20.534	0.60421	20.534	3.7467	210.82	0.94828	20.466	1	2.9728e-93	5.9456e-93	9.015e-90	True
LmxM.19.0330.1_0_0.0475583864118896_108-127_1	LmxM.19.0330.1	0	20.534	0.60421	20.534	3.7467	210.82	0.94828	20.466	1	2.9728e-93	5.9456e-93	9.015e-90	True
LmxM.28.2080.1_43_0.334556574923547_541-560_1	LmxM.28.2080.1	2.4168	63.312	2.4168	63.312	4.2344	1854.1	8.8965	20.416	1	7.5974e-93	1.5195e-92	2.2185e-89	True
LmxM.32.1490.1_0_0.0398742879591436_399-418_1	LmxM.32.1490.1	0.60421	18.823	0.60421	18.823	3.6272	165.95	0.94828	18.709	1	2.8808e-78	5.7616e-78	7.327e-75	True
LmxM.30.1470.1_34_0.0935114503816794_299-280_0	LmxM.30.1470.1	0	18.823	0.60421	18.823	3.6272	177.14	0.94828	18.709	1	2.8808e-78	5.7616e-78	7.327e-75	True
LmxM.36.4990.1_43_0.101474926253687_165-184_1	LmxM.36.4990.1	0.60421	18.823	0.60421	18.823	3.6272	165.95	0.94828	18.709	1	2.8808e-78	5.7616e-78	7.327e-75	True
LmxM.32.1310.1_40_0.454545454545455_918-899_0	LmxM.32.1310.1	0	18.823	0.60421	18.823	3.6272	177.14	0.94828	18.709	1	2.8808e-78	5.7616e-78	7.327e-75	True
LmxM.25.0400.1_57_0.231023102310231_66-85_1	LmxM.25.0400.1	1.8126	42.778	1.8126	42.778	3.9602	839.1	5.3362	17.734	1	1.4646e-70	2.9291e-70	3.6085e-67	True
LmxM.09.0680.1_67_0.269541778975741_309-290_0	LmxM.09.0680.1	2.4168	54.756	2.4168	54.756	4.0284	1369.7	8.8965	17.548	1	3.9146e-69	7.8293e-69	9.3529e-66	True
LmxM.17.0280.1_43_0.147940074906367_76-95_1	LmxM.17.0280.1	1.2084	29.089	1.2084	29.089	3.7682	388.67	2.7016	16.963	1	1.0053e-64	2.0105e-64	2.2645e-61	True
LmxM.33.4610.1_14_0.377697841726619_634-615_0	LmxM.33.4610.1	1.2084	29.089	1.2084	29.089	3.7682	388.67	2.7016	16.963	1	1.0053e-64	2.0105e-64	2.2645e-61	True
LmxM.23.1510.1_43_0.0674398625429553_153-172_1	LmxM.23.1510.1	0	17.111	0.60421	17.111	3.497	146.4	0.94828	16.951	1	1.2844e-64	2.5687e-64	2.4699e-61	True
LmxM.33.0230.1_14_0.180555555555556_398-379_0	LmxM.33.0230.1	0	17.111	0.60421	17.111	3.497	146.4	0.94828	16.951	1	1.2844e-64	2.5687e-64	2.4699e-61	True
LmxM.36.2130.1_29_0.0891608391608392_157-138_0	LmxM.36.2130.1	0	17.111	0.60421	17.111	3.497	146.4	0.94828	16.951	1	1.2844e-64	2.5687e-64	2.4699e-61	True
LmxM.07.1050.1_0_0.0208835341365462_82-63_0	LmxM.07.1050.1	0	17.111	0.60421	17.111	3.497	146.4	0.94828	16.951	1	1.2844e-64	2.5687e-64	2.4699e-61	True
LmxM.30.1470.1_52_0.259860050890585_812-831_1	LmxM.30.1470.1	0	17.111	0.60421	17.111	3.497	146.4	0.94828	16.951	1	1.2844e-64	2.5687e-64	2.4699e-61	True
LmxM.32.2530.1_0_0.0335137922144883_126-145_1	LmxM.32.2530.1	0	17.111	0.60421	17.111	3.497	146.4	0.94828	16.951	1	1.2844e-64	2.5687e-64	2.4699e-61	True
LmxM.19.0610.1_57_0.482269503546099_130-149_1	LmxM.19.0610.1	7.8547	159.14	7.8547	159.14	4.1767	11443	86.469	16.269	1	1.0267e-59	2.0533e-59	1.9273e-56	True
LmxM.29.1990.1_14_0.33317908375752_2164-2145_0	LmxM.29.1990.1	1.2084	27.378	1.2084	27.378	3.6837	342.43	2.7016	15.922	1	2.9083e-57	5.8165e-57	5.3325e-54	True
LmxM.33.2480.1_33_0.304779639975171_976-995_1	LmxM.33.2480.1	13.897	275.49	13.897	275.49	4.2142	34216	277.05	15.717	1	7.3035e-56	1.4607e-55	1.3087e-52	True
LmxM.27.1460.1_43_0.174129353233831_168-187_1	LmxM.27.1460.1	27.794	559.54	27.794	559.54	4.283	1.4138e+05	1169.8	15.547	1	1.0463e-54	2.0925e-54	1.8331e-51	True
LmxM.36.3490.1_52_0.324509803921569_325-344_1	LmxM.36.3490.1	33.836	674.19	33.836	674.19	4.2766	2.0503e+05	1765.9	15.238	1	1.245e-52	2.4901e-52	2.134e-49	True
LmxM.34.3050.1_52_0.348856209150327_421-440_1	LmxM.34.3050.1	0.60421	15.4	0.60421	15.4	3.3538	109.46	0.94828	15.194	1	2.6393e-52	5.2786e-52	3.716e-49	True
LmxM.07.0060.1_29_0.0501930501930502_43-24_0	LmxM.07.0060.1	0	15.4	0.60421	15.4	3.3538	118.58	0.94828	15.194	1	2.6393e-52	5.2786e-52	3.716e-49	True
LmxM.08_29.0150.1_43_0.063973063973064_126-145_1	LmxM.08_29.0150.1	0	15.4	0.60421	15.4	3.3538	118.58	0.94828	15.194	1	2.6393e-52	5.2786e-52	3.716e-49	True
LmxM.21.1555.1_49_0.151515151515152_190-171_0	LmxM.21.1555.1	0.60421	15.4	0.60421	15.4	3.3538	109.46	0.94828	15.194	1	2.6393e-52	5.2786e-52	3.716e-49	True
LmxM.09.0100.1_43_0.151515151515152_260-279_1	LmxM.09.0100.1	0	15.4	0.60421	15.4	3.3538	118.58	0.94828	15.194	1	2.6393e-52	5.2786e-52	3.716e-49	True
LmxM.36.0910.1_14_0.394075021312873_1842-1861_1	LmxM.36.0910.1	0.60421	15.4	0.60421	15.4	3.3538	109.46	0.94828	15.194	1	2.6393e-52	5.2786e-52	3.716e-49	True
LmxM.02.0410.1_33_0.205825242718447_639-620_0	LmxM.02.0410.1	0	15.4	0.60421	15.4	3.3538	118.58	0.94828	15.194	1	2.6393e-52	5.2786e-52	3.716e-49	True
LmxM.32.1730.1_14_0.245339299030574_653-672_1	LmxM.32.1730.1	0	15.4	0.60421	15.4	3.3538	118.58	0.94828	15.194	1	2.6393e-52	5.2786e-52	3.716e-49	True
LmxM.31.1000.1_38_0.173160173160173_274-293_1	LmxM.31.1000.1	0	15.4	0.60421	15.4	3.3538	118.58	0.94828	15.194	1	2.6393e-52	5.2786e-52	3.716e-49	True
LmxM.33.1990.1_19_0.144685039370079_447-428_0	LmxM.33.1990.1	0	15.4	0.60421	15.4	3.3538	118.58	0.94828	15.194	1	2.6393e-52	5.2786e-52	3.716e-49	True
LmxM.27.2440.1_57_0.262345679012346_263-244_0	LmxM.27.2440.1	1.2084	25.667	1.2084	25.667	3.594	299.11	2.7016	14.881	1	2.8583e-50	5.7167e-50	3.8197e-47	True
LmxM.09.0450.1_29_0.14795008912656_409-428_1	LmxM.09.0450.1	1.2084	25.667	1.2084	25.667	3.594	299.11	2.7016	14.881	1	2.8583e-50	5.7167e-50	3.8197e-47	True
LmxM.23.1730.1_43_0.299336650082919_354-373_1	LmxM.23.1730.1	1.2084	25.667	1.2084	25.667	3.594	299.11	2.7016	14.881	1	2.8583e-50	5.7167e-50	3.8197e-47	True
LmxM.27.1980.1_33_0.327573794096472_903-922_1	LmxM.27.1980.1	1.8126	34.223	1.8126	34.223	3.6465	525.21	5.3362	14.03	1	6.5006e-45	1.3001e-44	8.4022e-42	True
LmxM.17.0720.1_43_0.180327868852459_437-418_0	LmxM.17.0720.1	1.8126	34.223	1.8126	34.223	3.6465	525.21	5.3362	14.03	1	6.5006e-45	1.3001e-44	8.4022e-42	True
LmxM.11.1370.1_43_0.0533117932148627_109-90_0	LmxM.11.1370.1	5.4379	92.401	5.4379	92.401	3.8588	3781.3	41.523	13.496	1	1.0355e-41	2.071e-41	1.3169e-38	True
LmxM.17.0530.1_14_0.271880819366853_883-864_0	LmxM.17.0530.1	0.60421	13.689	0.60421	13.689	3.1948	85.607	0.94828	13.437	1	2.5063e-41	5.0126e-41	2.7832e-38	True
LmxM.23.1760.1_38_0.0545098039215686_135-154_1	LmxM.23.1760.1	0	13.689	0.60421	13.689	3.1948	93.696	0.94828	13.437	1	2.5063e-41	5.0126e-41	2.7832e-38	True
LmxM.14.1370.1_38_0.0707662274280137_138-157_1	LmxM.14.1370.1	0.60421	13.689	0.60421	13.689	3.1948	85.607	0.94828	13.437	1	2.5063e-41	5.0126e-41	2.7832e-38	True
LmxM.23.1550.1_43_0.175262054507338_413-432_1	LmxM.23.1550.1	0.60421	13.689	0.60421	13.689	3.1948	85.607	0.94828	13.437	1	2.5063e-41	5.0126e-41	2.7832e-38	True
LmxM.36.1600.1_29_0.405031446540881_315-334_1	LmxM.36.1600.1	0.60421	13.689	0.60421	13.689	3.1948	85.607	0.94828	13.437	1	2.5063e-41	5.0126e-41	2.7832e-38	True
LmxM.08.0280.1_33_0.280839895013123_325-306_0	LmxM.08.0280.1	0.60421	13.689	0.60421	13.689	3.1948	85.607	0.94828	13.437	1	2.5063e-41	5.0126e-41	2.7832e-38	True
LmxM.31.0610.1_33_0.230769230769231_258-239_0	LmxM.31.0610.1	0.60421	13.689	0.60421	13.689	3.1948	85.607	0.94828	13.437	1	2.5063e-41	5.0126e-41	2.7832e-38	True
LmxM.18.0620.1_43_0.062015503875969_33-52_1	LmxM.18.0620.1-LmxM.36.3760.1	0	13.689	0.60421	13.689	3.1948	93.696	0.94828	13.437	1	2.5063e-41	5.0126e-41	2.7832e-38	True
LmxM.30.0100.1_43_0.146118721461187_153-172_1	LmxM.30.0100.1	0	13.689	0.60421	13.689	3.1948	93.696	0.94828	13.437	1	2.5063e-41	5.0126e-41	2.7832e-38	True
LmxM.13.0900.1_43_0.317653890824623_540-559_1	LmxM.13.0900.1	3.6253	61.601	3.6253	61.601	3.7586	1680.6	18.916	13.33	1	9.7199e-41	1.944e-40	1.0644e-37	True
LmxM.27.0590.1_33_0.327212020033389_592-573_0	LmxM.27.0590.1	13.897	234.43	13.897	234.43	3.9822	24317	277.05	13.249	1	2.8565e-40	5.713e-40	3.0852e-37	True
LmxM.24.0780.1_52_0.384960718294052_337-356_1	LmxM.24.0780.1	4.8337	80.423	4.8337	80.423	3.803	2856.9	32.953	13.168	1	8.394e-40	1.6788e-39	8.9434e-37	True
LmxM.15.1560.1_29_0.410338395949907_1536-1555_1	LmxM.15.1560.1	4.2295	70.157	4.2295	70.157	3.7663	2173.2	25.423	13.075	1	2.8517e-39	5.7034e-39	2.9979e-36	True
LmxM.34.4360.1_29_0.335068691250904_2308-2327_1	LmxM.34.4360.1	2.4168	41.067	2.4168	41.067	3.622	746.93	8.8965	12.958	1	1.3344e-38	2.6688e-38	1.3844e-35	True
LmxM.36.5550.1_29_0.124679979518689_483-502_1	LmxM.36.5550.1	1.2084	22.245	1.2084	22.245	3.3958	221.26	2.7016	12.799	1	1.0852e-37	2.1705e-37	1.1112e-34	True
LmxM.36.2035.1_0_0.0670553935860058_142-123_0	LmxM.36.2035.1	4.8337	77.001	4.8337	77.001	3.741	2604.1	32.953	12.572	1	1.888e-36	3.7759e-36	1.9084e-33	True
LmxM.06.0600.1_14_0.356081708449396_1531-1550_1	LmxM.06.0600.1	6.0421	95.824	6.0421	95.824	3.7813	4030.4	51.146	12.554	1	2.3614e-36	4.7228e-36	2.3568e-33	True
LmxM.21.1566.1_29_0.114325068870523_162-181_1	LmxM.21.1566.1	4.8337	75.29	4.8337	75.29	3.709	2482	32.953	12.274	1	7.8428e-35	1.5686e-34	7.7295e-32	True
LmxM.32.0585.1_49_0.181683899556869_379-360_0	LmxM.32.0585.1	6.6463	100.96	6.6463	100.96	3.7371	4447.3	61.837	11.993	1	2.4074e-33	4.8148e-33	2.3433e-30	True
LmxM.18.1240.1_29_0.0644880174291939_141-160_1	LmxM.18.1240.1	8.4589	128.34	8.4589	128.34	3.7733	7185.2	100.43	11.962	1	3.5128e-33	7.0256e-33	3.3776e-30	True
LmxM.33.1460.1_33_0.056657223796034_129-110_0	LmxM.33.1460.1	7.2505	109.51	7.2505	109.51	3.7436	5228.8	73.608	11.919	1	5.8569e-33	1.1714e-32	5.5636e-30	True
LmxM.20.0850.1_14_0.353637901861252_1668-1687_1	LmxM.20.0850.1	2.4168	37.645	2.4168	37.645	3.4995	620.51	8.8965	11.811	1	2.1688e-32	4.3377e-32	2.0357e-29	True
LmxM.25.1210.1_19_0.0667293233082707_219-200_0	LmxM.25.1210.1	1.8126	29.089	1.8126	29.089	3.4193	372.01	5.3362	11.808	1	2.2656e-32	4.5312e-32	2.1015e-29	True
LmxM.20.0410.1_29_0.108134920634921_430-449_1	LmxM.20.0410.1	0	11.978	0.60421	11.978	3.0161	71.736	0.94828	11.68	1	1.1037e-31	2.2074e-31	8.79e-29	True
LmxM.31.3230.1_43_0.354460093896714_459-440_0	LmxM.31.3230.1	0	11.978	0.60421	11.978	3.0161	71.736	0.94828	11.68	1	1.1037e-31	2.2074e-31	8.79e-29	True
LmxM.33.3130.1_38_0.0717009916094584_87-106_1	LmxM.33.3130.1	0.60421	11.978	0.60421	11.978	3.0161	64.681	0.94828	11.68	1	1.1037e-31	2.2074e-31	8.79e-29	True
LmxM.31.0590.1_0_0.064143007360673_57-76_1	LmxM.31.0590.1	0	11.978	0.60421	11.978	3.0161	71.736	0.94828	11.68	1	1.1037e-31	2.2074e-31	8.79e-29	True
LmxM.24.1190.1_34_0.0509554140127389_54-35_0	LmxM.24.1190.1	0.60421	11.978	0.60421	11.978	3.0161	64.681	0.94828	11.68	1	1.1037e-31	2.2074e-31	8.79e-29	True
LmxM.32.2740.1_29_0.0394790394790395_90-109_1	LmxM.32.2740.1	0	11.978	0.60421	11.978	3.0161	71.736	0.94828	11.68	1	1.1037e-31	2.2074e-31	8.79e-29	True
LmxM.15.1400.1_19_0.0641891891891892_64-45_0	LmxM.15.1400.1	0.60421	11.978	0.60421	11.978	3.0161	64.681	0.94828	11.68	1	1.1037e-31	2.2074e-31	8.79e-29	True
LmxM.10.0600.1_14_0.257270693512304_456-475_1	LmxM.10.0600.1	0.60421	11.978	0.60421	11.978	3.0161	64.681	0.94828	11.68	1	1.1037e-31	2.2074e-31	8.79e-29	True
LmxM.18.1160.1_49_0.4_138-119_0	LmxM.18.1160.1	0.60421	11.978	0.60421	11.978	3.0161	64.681	0.94828	11.68	1	1.1037e-31	2.2074e-31	8.79e-29	True
LmxM.31.1460.1_0_0.111560813615608_1071-1090_1	LmxM.31.1460.1	0.60421	11.978	0.60421	11.978	3.0161	64.681	0.94828	11.68	1	1.1037e-31	2.2074e-31	8.79e-29	True
LmxM.19.0750.1_29_0.0438095238095238_76-57_0	LmxM.19.0750.1	0	11.978	0.60421	11.978	3.0161	71.736	0.94828	11.68	1	1.1037e-31	2.2074e-31	8.79e-29	True
LmxM.22.0380.1_34_0.163026521060842_632-613_0	LmxM.22.0380.1	0	11.978	0.60421	11.978	3.0161	71.736	0.94828	11.68	1	1.1037e-31	2.2074e-31	8.79e-29	True
LmxM.08_29.0080.1_33_0.32_126-107_0	LmxM.08_29.0080.1	0.60421	11.978	0.60421	11.978	3.0161	64.681	0.94828	11.68	1	1.1037e-31	2.2074e-31	8.79e-29	True
LmxM.36.2860.1_0_0.0241545893719807_45102_1	LmxM.36.2860.1-LmxM.36.2870.1	0.60421	11.978	0.60421	11.978	3.0161	64.681	0.94828	11.68	1	1.1037e-31	2.2074e-31	8.79e-29	True
LmxM.32.1310.1_43_0.20019870839543_399-418_1	LmxM.32.1310.1	12.688	188.23	12.688	188.23	3.7891	15407	229.73	11.581	1	3.2055e-31	6.4109e-31	2.5273e-28	True
LmxM.14.0900.1_0_0.178620218579235_520-539_1	LmxM.14.0900.1	51.358	793.97	51.358	793.97	3.9244	2.7573e+05	4242.4	11.401	1	2.6254e-30	5.2509e-30	2.0495e-27	True
LmxM.12.0550.1_0_0.106666666666667_156-175_1	LmxM.12.0550.1	3.021	44.49	3.021	44.49	3.4999	859.82	13.415	11.322	1	6.4096e-30	1.2819e-29	4.9545e-27	True
LmxM.31.2850.1_29_0.157509157509158_296-315_1	LmxM.31.2850.1	12.688	181.38	12.688	181.38	3.7359	14229	229.73	11.13	1	5.623e-29	1.1246e-28	4.3043e-26	True
LmxM.10.0940.1_0_0.0618118118118118_240-259_1	LmxM.10.0940.1	28.398	412.38	28.398	412.38	3.8137	73723	1223.6	10.977	1	3.0992e-28	6.1984e-28	2.3496e-25	True
LmxM.08_29.2320.1_57_0.445933869526363_495-514_1	LmxM.08_29.2320.1	62.234	920.59	62.234	920.59	3.8654	3.6839e+05	6356.9	10.766	1	3.1894e-27	6.3787e-27	2.3949e-24	True
LmxM.03.0920.1_43_0.0291858678955453_45228_1	LmxM.03.0920.1	1.2084	18.823	1.2084	18.823	3.1661	155.13	2.7016	10.716	1	5.5385e-27	1.1077e-26	4.0433e-24	True
LmxM.14.0880.1_29_0.181566820276498_598-579_0	LmxM.14.0880.1	1.2084	18.823	1.2084	18.823	3.1661	155.13	2.7016	10.716	1	5.5385e-27	1.1077e-26	4.0433e-24	True
LmxM.06.1200.1_67_0.408438818565401_480-499_1	LmxM.06.1200.1	1.2084	18.823	1.2084	18.823	3.1661	155.13	2.7016	10.716	1	5.5385e-27	1.1077e-26	4.0433e-24	True
LmxM.34.1260.1_19_0.0801104972375691_91-72_0	LmxM.34.1260.1	1.8126	25.667	1.8126	25.667	3.2451	284.52	5.3362	10.326	1	3.413e-25	6.8261e-25	2.4243e-22	True
LmxM.02.0530.1_14_0.290895061728395_750-769_1	LmxM.02.0530.1	1.8126	25.667	1.8126	25.667	3.2451	284.52	5.3362	10.326	1	3.413e-25	6.8261e-25	2.4243e-22	True
LmxM.34.4070.1_29_0.0304818092428712_28-47_1	LmxM.34.4070.1	1.8126	25.667	1.8126	25.667	3.2451	284.52	5.3362	10.326	1	3.413e-25	6.8261e-25	2.4243e-22	True
LmxM.31.1470.1_52_0.397619047619048_328-347_1	LmxM.31.1470.1	25.981	352.49	25.981	352.49	3.7117	53305	1016	10.244	1	7.9625e-25	1.5925e-24	5.6053e-22	True
LmxM.36.5890.1_29_0.477919863597613_2799-2818_1	LmxM.36.5890.1	2.4168	32.512	2.4168	32.512	3.2939	452.85	8.8965	10.09	1	3.8752e-24	7.7504e-24	2.7038e-21	True
LmxM.26.0470.1_46_0.0905269964435823_274-293_1	LmxM.26.0470.1	4.2295	54.756	4.2295	54.756	3.4144	1276.5	25.423	10.021	1	7.7129e-24	1.5426e-23	5.3344e-21	True
LmxM.08.0220.1_14_0.300126502213789_945-964_1	LmxM.08.0220.1	0.60421	10.267	0.60421	10.267	2.8121	46.683	0.94828	9.9226	1	2.2659e-23	4.5318e-23	1.2946e-20	True
LmxM.23.0750.1_14_0.267070707070707_654-673_1	LmxM.23.0750.1	0	10.267	0.60421	10.267	2.8121	52.704	0.94828	9.9226	1	2.2659e-23	4.5318e-23	1.2946e-20	True
LmxM.08.1100.1_14_0.306010928961749_340-321_0	LmxM.08.1100.1	0	10.267	0.60421	10.267	2.8121	52.704	0.94828	9.9226	1	2.2659e-23	4.5318e-23	1.2946e-20	True
LmxM.36.2720.1_38_0.0141995030173944_37-56_1	LmxM.36.2720.1	0	10.267	0.60421	10.267	2.8121	52.704	0.94828	9.9226	1	2.2659e-23	4.5318e-23	1.2946e-20	True
LmxM.34.3500.1_29_0.0144927536231884_45165_1	LmxM.34.3500.1	0	10.267	0.60421	10.267	2.8121	52.704	0.94828	9.9226	1	2.2659e-23	4.5318e-23	1.2946e-20	True
LmxM.27.0430.1_14_0.329514457174032_599-618_1	LmxM.27.0430.1	0.60421	10.267	0.60421	10.267	2.8121	46.683	0.94828	9.9226	1	2.2659e-23	4.5318e-23	1.2946e-20	True
LmxM.08_29.0240.1_43_0.0192069392812887_25-44_1	LmxM.08_29.0240.1	0	10.267	0.60421	10.267	2.8121	52.704	0.94828	9.9226	1	2.2659e-23	4.5318e-23	1.2946e-20	True
LmxM.32.2580.1_57_0.493333333333333_141-160_1	LmxM.32.2580.1	0.60421	10.267	0.60421	10.267	2.8121	46.683	0.94828	9.9226	1	2.2659e-23	4.5318e-23	1.2946e-20	True
LmxM.15.0050.1_81_0.478571428571429_413-394_0	LmxM.15.0050.1	0	10.267	0.60421	10.267	2.8121	52.704	0.94828	9.9226	1	2.2659e-23	4.5318e-23	1.2946e-20	True
LmxM.30.1550.1_29_0.448669201520913_357-338_0	LmxM.30.1550.1	0.60421	10.267	0.60421	10.267	2.8121	46.683	0.94828	9.9226	1	2.2659e-23	4.5318e-23	1.2946e-20	True
LmxM.21.0380.1_38_0.195987654320988_120-139_1	LmxM.21.0380.1	0.60421	10.267	0.60421	10.267	2.8121	46.683	0.94828	9.9226	1	2.2659e-23	4.5318e-23	1.2946e-20	True
LmxM.36.3730.1_43_0.265567765567766_140-159_1	LmxM.36.3730.1	0.60421	10.267	0.60421	10.267	2.8121	46.683	0.94828	9.9226	1	2.2659e-23	4.5318e-23	1.2946e-20	True
LmxM.22.0540.1_19_0.0201793721973094_57-38_0	LmxM.22.0540.1	0	10.267	0.60421	10.267	2.8121	52.704	0.94828	9.9226	1	2.2659e-23	4.5318e-23	1.2946e-20	True
LmxM.07.0920.1_33_0.0240805604203152_173-154_0	LmxM.07.0920.1	0	10.267	0.60421	10.267	2.8121	52.704	0.94828	9.9226	1	2.2659e-23	4.5318e-23	1.2946e-20	True
LmxM.32.0970.1_52_0.366165831942126_651-670_1	LmxM.32.0970.1	0	10.267	0.60421	10.267	2.8121	52.704	0.94828	9.9226	1	2.2659e-23	4.5318e-23	1.2946e-20	True
LmxM.36.6935.1_43_0.215686274509804_82-101_1	LmxM.36.6935.1	0	10.267	0.60421	10.267	2.8121	52.704	0.94828	9.9226	1	2.2659e-23	4.5318e-23	1.2946e-20	True
LmxM.15.0580.1_62_0.460122699386503_459-440_0	LmxM.15.0580.1	0	10.267	0.60421	10.267	2.8121	52.704	0.94828	9.9226	1	2.2659e-23	4.5318e-23	1.2946e-20	True
LmxM.23.1065.1_49_0.268518518518519_438-419_0	LmxM.23.1065.1	0.60421	10.267	0.60421	10.267	2.8121	46.683	0.94828	9.9226	1	2.2659e-23	4.5318e-23	1.2946e-20	True
LmxM.30.1150.1_14_0.364348087925324_1205-1224_1	LmxM.30.1150.1	0	10.267	0.60421	10.267	2.8121	52.704	0.94828	9.9226	1	2.2659e-23	4.5318e-23	1.2946e-20	True
LmxM.33.1090.1_29_0.0896082570959418_376-395_1	LmxM.33.1090.1	0	10.267	0.60421	10.267	2.8121	52.704	0.94828	9.9226	1	2.2659e-23	4.5318e-23	1.2946e-20	True
LmxM.31.2200.1_29_0.100294985250737_313-294_0	LmxM.31.2200.1	0	10.267	0.60421	10.267	2.8121	52.704	0.94828	9.9226	1	2.2659e-23	4.5318e-23	1.2946e-20	True
LmxM.27.0360.1_33_0.262303399289701_511-530_1	LmxM.27.0360.1	0	10.267	0.60421	10.267	2.8121	52.704	0.94828	9.9226	1	2.2659e-23	4.5318e-23	1.2946e-20	True
LmxM.36.5150.1_0_0.0638977635782748_123-104_0	LmxM.36.5150.1	0.60421	10.267	0.60421	10.267	2.8121	46.683	0.94828	9.9226	1	2.2659e-23	4.5318e-23	1.2946e-20	True
LmxM.27.2260.1_29_0.467948717948718_1602-1621_1	LmxM.27.2260.1	3.021	39.356	3.021	39.356	3.3271	660.12	13.415	9.9206	1	2.1302e-23	4.2604e-23	1.2946e-20	True
LmxM.31.1470.1_52_0.397619047619048_330-349_1	LmxM.31.1470.1	43.503	581.79	43.503	581.79	3.711	1.4487e+05	2992.5	9.8399	1	4.8146e-23	9.6292e-23	2.7309e-20	True
LmxM.27.0520.1_29_0.38811513463324_408-427_1	LmxM.27.0520.1	41.086	545.85	41.086	545.85	3.6997	1.2739e+05	2653.9	9.7982	1	7.2773e-23	1.4555e-22	4.0984e-20	True
LmxM.13.1400.1_0_0.0421052631578947_87-68_0	LmxM.13.1400.1	3.6253	46.201	3.6253	46.201	3.3512	906.33	18.916	9.7891	1	7.8639e-23	1.5728e-22	4.3973e-20	True
LmxM.28.0570.1_43_0.0429159318048207_70-89_1	LmxM.28.0570.1	5.4379	68.445	5.4379	68.445	3.4312	1985	41.523	9.778	1	8.7387e-23	1.7477e-22	4.8521e-20	True
LmxM.27.2480.1_29_0.158236057068742_239-258_1	LmxM.27.2480.1	1.8126	23.956	1.8126	23.956	3.1494	245.16	5.3362	9.5857	1	5.8577e-22	1.1715e-21	3.2297e-19	True
LmxM.36.2130.1_29_0.0407925407925408_66-85_1	LmxM.36.2130.1	2.4168	30.8	2.4168	30.8	3.2183	402.82	8.8965	9.5161	1	1.1366e-21	2.2732e-21	6.2231e-19	True
LmxM.25.2000.1_0_0.193022088353414_763-782_1	LmxM.25.2000.1	7.2505	87.268	7.2505	87.268	3.4193	3201.4	73.608	9.3266	1	6.8255e-21	1.3651e-20	3.7114e-18	True
LmxM.27.0590.1_29_0.45575959933222_826-807_0	LmxM.27.0590.1	19.335	236.14	19.335	236.14	3.5437	23502	548.89	9.2539	1	1.3611e-20	2.7223e-20	7.3505e-18	True
LmxM.29.1000.1_43_0.0120021822149482_15-34_1	LmxM.29.1000.1	10.272	119.78	10.272	119.78	3.4216	5996	149.01	8.9708	1	1.8395e-19	3.6789e-19	9.866e-17	True
LmxM.01.0440.1_38_0.0377358490566038_72-53_0	LmxM.01.0440.1	2.4168	29.089	2.4168	29.089	3.1385	355.71	8.8965	8.9424	1	2.4069e-19	4.8138e-19	1.2736e-16	True
LmxM.15.0800.1_14_0.278098908156712_1727-1746_1	LmxM.15.0800.1	2.4168	29.089	2.4168	29.089	3.1385	355.71	8.8965	8.9424	1	2.4069e-19	4.8138e-19	1.2736e-16	True
LmxM.33.2180.1_29_0.491806813281587_2274-2293_1	LmxM.33.2180.1	1.8126	22.245	1.8126	22.245	3.0469	208.74	5.3362	8.845	1	5.8406e-19	1.1681e-18	3.07e-16	True
LmxM.08_29.0740.1_29_0.053475935828877_67-48_0	LmxM.08_29.0740.1	35.648	427.78	35.648	427.78	3.5484	76885	1970.1	8.8348	1	6.3544e-19	1.2709e-18	3.3179e-16	True
LmxM.21.1120.1_57_0.23538961038961_445-426_0	LmxM.21.1120.1	4.2295	47.912	4.2295	47.912	3.2254	954.07	25.423	8.6635	1	2.8623e-18	5.7245e-18	1.475e-15	True
LmxM.29.0630.1_43_0.324894514767932_468-449_0	LmxM.29.0630.1	4.2295	47.912	4.2295	47.912	3.2254	954.07	25.423	8.6635	1	2.8623e-18	5.7245e-18	1.475e-15	True
LmxM.36.1720.1_0_0.0334253296534805_432-451_1	LmxM.36.1720.1	1.2084	15.4	1.2084	15.4	2.8926	100.7	2.7016	8.6344	1	3.8402e-18	7.6803e-18	1.9163e-15	True
LmxM.34.4820.1_43_0.241071428571429_247-228_0	LmxM.34.4820.1	1.2084	15.4	1.2084	15.4	2.8926	100.7	2.7016	8.6344	1	3.8402e-18	7.6803e-18	1.9163e-15	True
LmxM.31.3860.1_0_0.0352599054889131_94-113_1	LmxM.31.3860.1	1.2084	15.4	1.2084	15.4	2.8926	100.7	2.7016	8.6344	1	3.8402e-18	7.6803e-18	1.9163e-15	True
LmxM.26.0260.1_19_0.0557377049180328_105-86_0	LmxM.26.0260.1	1.2084	15.4	1.2084	15.4	2.8926	100.7	2.7016	8.6344	1	3.8402e-18	7.6803e-18	1.9163e-15	True
LmxM.29.2130.1_19_0.0397708122682845_114-133_1	LmxM.29.2130.1	1.2084	15.4	1.2084	15.4	2.8926	100.7	2.7016	8.6344	1	3.8402e-18	7.6803e-18	1.9163e-15	True
LmxM.01.0320.1_14_0.361471861471861_330-349_1	LmxM.01.0320.1	3.6253	41.067	3.6253	41.067	3.1851	700.95	18.916	8.6088	1	4.6288e-18	9.2577e-18	2.2953e-15	True
LmxM.10.0490.1_43_0.332476435304199_381-400_1	LmxM.10.0490.1	111.17	1367.2	111.17	1367.2	3.6085	7.888e+05	21617	8.5428	1	8.4495e-18	1.6899e-17	4.1637e-15	True
LmxM.26.2540.1_43_0.164272030651341_334-353_1	LmxM.26.2540.1	3.021	34.223	3.021	34.223	3.1309	486.77	13.415	8.519	1	1.0119e-17	2.0238e-17	4.9553e-15	True
LmxM.27.1350.1_14_0.272058823529412_229-210_0	LmxM.27.1350.1	11.48	126.62	11.48	126.62	3.3542	6629.1	187.07	8.4186	1	2.3828e-17	4.7656e-17	1.1597e-14	True
LmxM.17.0084.1_60_0.2642089093702_169-188_1	LmxM.17.0080.1-LmxM.17.0081.1-LmxM.17.0082.1-LmxM.17.0084.1-LmxM.17.0085.1	2.4168	27.378	2.4168	27.378	3.054	311.53	8.8965	8.3687	1	3.6818e-17	7.3635e-17	1.7809e-14	True
LmxM.27.1760.1_14_0.270429159318048_457-476_1	LmxM.27.1760.1	25.981	292.6	25.981	292.6	3.4439	35544	1016	8.3648	1	3.7978e-17	7.5956e-17	1.8258e-14	True
LmxM.24.1630.1_29_0.163377192982456_291-310_1	LmxM.24.1630.1	7.8547	85.557	7.8547	85.557	3.2891	3018.8	86.469	8.3561	1	4.0477e-17	8.0953e-17	1.9341e-14	True
LmxM.11.1160.1_29_0.106437768240343_377-358_0	LmxM.11.1160.1	3.6253	39.356	3.6253	39.356	3.1252	638.35	18.916	8.2153	1	1.3261e-16	2.6521e-16	6.2606e-14	True
LmxM.34.0900.1_43_0.395480225988701_276-295_1	LmxM.34.0900.1	3.6253	39.356	3.6253	39.356	3.1252	638.35	18.916	8.2153	1	1.3261e-16	2.6521e-16	6.2606e-14	True
LmxM.02.0200.1_57_0.439276485788114_1026-1007_0	LmxM.02.0200.1	8.4589	90.69	8.4589	90.69	3.277	3381	100.43	8.2055	1	1.4341e-16	2.8683e-16	6.7305e-14	True
LmxM.16.1440.1_29_0.0674846625766871_302-283_0	LmxM.16.1440.1	0	8.5557	0.60421	8.5557	2.5745	36.6	0.94828	8.1654	1	2.1862e-16	4.3725e-16	9.0722e-14	True
LmxM.06.0260.1_29_0.0735165794066318_333-352_1	LmxM.06.0260.1	0	8.5557	0.60421	8.5557	2.5745	36.6	0.94828	8.1654	1	2.1862e-16	4.3725e-16	9.0722e-14	True
LmxM.31.3420.1_57_0.214759535655058_248-267_1	LmxM.31.3420.1	0	8.5557	0.60421	8.5557	2.5745	36.6	0.94828	8.1654	1	2.1862e-16	4.3725e-16	9.0722e-14	True
LmxM.29.1540.1_38_0.123721881390593_116-135_1	LmxM.29.1540.1	0	8.5557	0.60421	8.5557	2.5745	36.6	0.94828	8.1654	1	2.1862e-16	4.3725e-16	9.0722e-14	True
LmxM.36.4020.1_29_0.10589651022864_84-103_1	LmxM.36.4020.1	0	8.5557	0.60421	8.5557	2.5745	36.6	0.94828	8.1654	1	2.1862e-16	4.3725e-16	9.0722e-14	True
LmxM.21.0600.1_29_0.22271714922049_311-292_0	LmxM.21.0600.1	0	8.5557	0.60421	8.5557	2.5745	36.6	0.94828	8.1654	1	2.1862e-16	4.3725e-16	9.0722e-14	True
LmxM.19.0450.1_43_0.260350877192982_736-755_1	LmxM.19.0450.1	0.60421	8.5557	0.60421	8.5557	2.5745	31.613	0.94828	8.1654	1	2.1862e-16	4.3725e-16	9.0722e-14	True
LmxM.16.1610.1_29_0.187112763320942_145-164_1	LmxM.16.1610.1	0	8.5557	0.60421	8.5557	2.5745	36.6	0.94828	8.1654	1	2.1862e-16	4.3725e-16	9.0722e-14	True
LmxM.07.1010.1_63_0.257668711656442_134-115_0	LmxM.07.1010.1	0.60421	8.5557	0.60421	8.5557	2.5745	31.613	0.94828	8.1654	1	2.1862e-16	4.3725e-16	9.0722e-14	True
LmxM.32.1930.1_43_0.477124183006536_503-522_1	LmxM.32.1930.1	0.60421	8.5557	0.60421	8.5557	2.5745	31.613	0.94828	8.1654	1	2.1862e-16	4.3725e-16	9.0722e-14	True
LmxM.08_29.0800.1_43_0.263105835806133_525-544_1	LmxM.08_29.0800.1	0	8.5557	0.60421	8.5557	2.5745	36.6	0.94828	8.1654	1	2.1862e-16	4.3725e-16	9.0722e-14	True
LmxM.36.0090.1_29_0.0901923683380637_282-301_1	LmxM.36.0090.1	0	8.5557	0.60421	8.5557	2.5745	36.6	0.94828	8.1654	1	2.1862e-16	4.3725e-16	9.0722e-14	True
LmxM.34.4330.1_33_0.306089743589744_576-557_0	LmxM.34.4330.1	0	8.5557	0.60421	8.5557	2.5745	36.6	0.94828	8.1654	1	2.1862e-16	4.3725e-16	9.0722e-14	True
LmxM.19.1270.1_57_0.366812227074236_261-242_0	LmxM.19.1270.1	0	8.5557	0.60421	8.5557	2.5745	36.6	0.94828	8.1654	1	2.1862e-16	4.3725e-16	9.0722e-14	True
LmxM.15.0680.1_57_0.311986863711002_185-204_1	LmxM.15.0680.1	0.60421	8.5557	0.60421	8.5557	2.5745	31.613	0.94828	8.1654	1	2.1862e-16	4.3725e-16	9.0722e-14	True
LmxM.33.1360.1_0_0.0544503953073196_423-442_1	LmxM.33.1360.1	0	8.5557	0.60421	8.5557	2.5745	36.6	0.94828	8.1654	1	2.1862e-16	4.3725e-16	9.0722e-14	True
LmxM.36.6650.1_43_0.386281588447653_646-627_0	LmxM.36.6650.1	0.60421	8.5557	0.60421	8.5557	2.5745	31.613	0.94828	8.1654	1	2.1862e-16	4.3725e-16	9.0722e-14	True
LmxM.33.3955.1_57_0.435087719298246_118-137_1	LmxM.33.3955.1	0	8.5557	0.60421	8.5557	2.5745	36.6	0.94828	8.1654	1	2.1862e-16	4.3725e-16	9.0722e-14	True
LmxM.31.0580.1_14_0.275312855517634_480-499_1	LmxM.31.0580.1	0.60421	8.5557	0.60421	8.5557	2.5745	31.613	0.94828	8.1654	1	2.1862e-16	4.3725e-16	9.0722e-14	True
LmxM.36.5310.1_52_0.234767025089606_258-277_1	LmxM.36.5310.1	0.60421	8.5557	0.60421	8.5557	2.5745	31.613	0.94828	8.1654	1	2.1862e-16	4.3725e-16	9.0722e-14	True
LmxM.07.0780.1_43_0.0511111111111111_40-59_1	LmxM.07.0780.1	0	8.5557	0.60421	8.5557	2.5745	36.6	0.94828	8.1654	1	2.1862e-16	4.3725e-16	9.0722e-14	True
LmxM.36.5640.1_0_0.127946127946128_186-205_1	LmxM.36.5640.1	0	8.5557	0.60421	8.5557	2.5745	36.6	0.94828	8.1654	1	2.1862e-16	4.3725e-16	9.0722e-14	True
LmxM.28.0620.1_14_0.213019250253293_834-853_1	LmxM.28.0620.1	7.2505	77.001	7.2505	77.001	3.2409	2432.6	73.608	8.1299	1	2.6817e-16	5.3634e-16	1.107e-13	True
LmxM.34.1060.1_14_0.237365133446905_413-432_1	LmxM.34.1060.1	1.8126	20.534	1.8126	20.534	2.9366	175.24	5.3362	8.1042	1	3.3864e-16	6.7728e-16	1.3906e-13	True
LmxM.27.0510.1_14_0.358897589436512_4671-4690_1	LmxM.27.0510.1	24.773	270.36	24.773	270.36	3.3963	30157	919.79	8.0977	1	3.5312e-16	7.0624e-16	1.4426e-13	True
LmxM.31.3390.1_57_0.213533000554631_377-396_1	LmxM.31.3390.1	3.021	32.512	3.021	32.512	3.059	434.85	13.415	8.0518	1	5.1293e-16	1.0259e-15	2.0846e-13	True
LmxM.08_29.0030.1_43_0.243589743589744_346-327_0	LmxM.08_29.0030.1	5.4379	56.468	5.4379	56.468	3.1581	1302	41.523	7.9192	1	1.4931e-15	2.9862e-15	6.0369e-13	True
LmxM.31.1980.1_0_0.13540260908682_298-317_1	LmxM.31.1980.1	11.48	119.78	11.48	119.78	3.2747	5864.4	187.07	7.9182	1	1.5074e-15	3.0148e-15	6.0638e-13	True
LmxM.25.2000.1_19_0.193022088353414_762-781_1	LmxM.25.2000.1	4.8337	49.623	4.8337	49.623	3.1173	1003	32.953	7.8024	1	3.7964e-15	7.5928e-15	1.5194e-12	True
LmxM.05.1090.1_49_0.311304347826087_541-522_0	LmxM.05.1090.1	2.4168	25.667	2.4168	25.667	2.9643	270.29	8.8965	7.795	1	4.0701e-15	8.1402e-15	1.6207e-12	True
LmxM.32.1660.1_29_0.040650406504065_22-41_1	LmxM.32.1660.1	12.688	130.05	12.688	130.05	3.2591	6886.5	229.73	7.7429	1	6.0812e-15	1.2162e-14	2.4094e-12	True
LmxM.21.0770.1_33_0.238955823293173_361-342_0	LmxM.21.0770.1	9.6674	97.535	9.6674	97.535	3.2074	3860.3	131.69	7.6568	1	1.1915e-14	2.383e-14	4.6972e-12	True
LmxM.31.2885.1_33_0.271212121212121_354-373_1	LmxM.31.2885.1	1.2084	13.689	1.2084	13.689	2.7337	77.884	2.7016	7.5933	1	2.0279e-14	4.0559e-14	7.8378e-12	True
LmxM.03.0530.1_29_0.490148184334799_3003-3022_1	LmxM.03.0530.1	1.2084	13.689	1.2084	13.689	2.7337	77.884	2.7016	7.5933	1	2.0279e-14	4.0559e-14	7.8378e-12	True
LmxM.07.0520.1_57_0.448663853727145_312-331_1	LmxM.07.0520.1	1.2084	13.689	1.2084	13.689	2.7337	77.884	2.7016	7.5933	1	2.0279e-14	4.0559e-14	7.8378e-12	True
LmxM.33.1360.1_0_0.150854373884213_1176-1195_1	LmxM.33.1360.1	1.2084	13.689	1.2084	13.689	2.7337	77.884	2.7016	7.5933	1	2.0279e-14	4.0559e-14	7.8378e-12	True
LmxM.25.0310.1_29_0.38627269929209_1246-1265_1	LmxM.25.0310.1	3.021	30.8	3.021	30.8	2.9834	385.85	13.415	7.5846	1	2.0967e-14	4.1933e-14	8.0639e-12	True
LmxM.36.5190.1_33_0.243579766536965_942-923_0	LmxM.36.5190.1	6.0421	59.89	6.0421	59.89	3.1121	1449.8	51.146	7.5294	1	3.1826e-14	6.3652e-14	1.2181e-11	True
LmxM.34.3060.1_29_0.137950937950938_472-491_1	LmxM.34.3060.1	4.8337	47.912	4.8337	47.912	3.0677	927.86	32.953	7.5043	1	3.8594e-14	7.7189e-14	1.47e-11	True
LmxM.12.1270.1_43_0.335271317829457_339-358_1	LmxM.12.1270.1	25.377	258.38	25.377	258.38	3.2977	27146	967.25	7.492	1	4.279e-14	8.558e-14	1.622e-11	True
LmxM.28.0620.1_29_0.169706180344478_664-683_1	LmxM.28.0620.1	10.876	107.8	10.876	107.8	3.1956	4697.3	167.47	7.4898	1	4.3122e-14	8.6244e-14	1.6268e-11	True
LmxM.23.0120.1_14_0.352667132541346_3024-3043_1	LmxM.23.0120.1	3.6253	35.934	3.6253	35.934	2.9973	521.92	18.916	7.4285	1	6.8854e-14	1.3771e-13	2.5851e-11	True
LmxM.36.3490.1_60_0.250980392156863_250-269_1	LmxM.36.3490.1	19.939	198.49	19.939	198.49	3.2521	15941	585.14	7.3813	1	9.8539e-14	1.9708e-13	3.6821e-11	True
LmxM.36.6700.1_67_0.384669479606188_537-556_1	LmxM.36.6700.1	1.8126	18.823	1.8126	18.823	2.8171	144.67	5.3362	7.3635	1	1.143e-13	2.2861e-13	4.251e-11	True
LmxM.21.0260.1_29_0.0126984126984127_25-44_1	LmxM.21.0260.1	2.4168	23.956	2.4168	23.956	2.8686	231.97	8.8965	7.2213	1	3.2537e-13	6.5073e-13	1.1987e-10	True
LmxM.05.0870.1_14_0.0652098508498092_368-387_1	LmxM.05.0870.1	2.4168	23.956	2.4168	23.956	2.8686	231.97	8.8965	7.2213	1	3.2537e-13	6.5073e-13	1.1987e-10	True
LmxM.18.0370.1_14_0.282937365010799_400-381_0	LmxM.18.0370.1	83.985	872.68	83.985	872.68	3.3618	3.1102e+05	11959	7.2121	1	3.5365e-13	7.073e-13	1.2969e-10	True
LmxM.34.3240.1_29_0.0691666666666667_159-178_1	LmxM.34.3240.1	18.126	174.54	18.126	174.54	3.1981	12232	480.03	7.1388	1	5.9122e-13	1.1824e-12	2.158e-10	True
LmxM.33.1190.1_0_0.162918871252205_733-752_1	LmxM.33.1190.1	7.2505	68.445	7.2505	68.445	3.0733	1872.4	73.608	7.1327	1	6.1442e-13	1.2288e-12	2.2324e-10	True
LmxM.32.2750.1_33_0.291448516579407_1007-988_0	LmxM.32.2750.1	3.021	29.089	3.021	29.089	2.9036	339.78	13.415	7.1174	1	6.9137e-13	1.3827e-12	2.4891e-10	True
LmxM.21.0770.1_43_0.0548862115127175_76-95_1	LmxM.21.0770.1	3.021	29.089	3.021	29.089	2.9036	339.78	13.415	7.1174	1	6.9137e-13	1.3827e-12	2.4891e-10	True
LmxM.08_29.2320.1_63_0.410187667560322_466-447_0	LmxM.08_29.2320.1	115.4	1199.5	115.4	1199.5	3.3664	5.8764e+05	23391	7.0884	1	8.7541e-13	1.7508e-12	3.1373e-10	True
LmxM.33.2250.1_14_0.387664445583461_2265-2284_1	LmxM.33.2250.1	3.6253	34.223	3.6253	34.223	2.9289	468.1	18.916	7.0351	1	1.2485e-12	2.497e-12	4.4541e-10	True
LmxM.19.0610.1_43_0.106382978723404_40-21_0	LmxM.19.0610.1	7.2505	66.734	7.2505	66.734	3.0373	1769.2	73.608	6.9332	1	2.5675e-12	5.1349e-12	9.1184e-10	True
LmxM.32.2030.1_29_0.419407226958993_1027-1046_1	LmxM.32.2030.1	22.96	215.6	22.96	215.6	3.1764	18556	784.95	6.876	1	3.8788e-12	7.7576e-12	1.3714e-09	True
LmxM.27.0590.1_14_0.0890372843628269_152-171_1	LmxM.27.0590.1	52.566	506.5	52.566	506.5	3.244	1.0303e+05	4455.2	6.8007	1	6.6344e-12	1.3269e-11	2.3352e-09	True
LmxM.32.0870.1_34_0.0635564570655849_87-106_1	LmxM.32.0870.1	7.2505	65.023	7.2505	65.023	3.0004	1668.8	73.608	6.7338	1	1.0318e-11	2.0636e-11	3.6156e-09	True
LmxM.11.0480.1_29_0.410304743952246_1299-1318_1	LmxM.11.0480.1	16.918	154	16.918	154	3.1128	9396.1	416.04	6.7208	1	1.1344e-11	2.2689e-11	3.9577e-09	True
LmxM.18.0370.1_29_0.282937365010799_401-382_0	LmxM.18.0370.1	166.76	1678.6	166.76	1678.6	3.3237	1.1429e+06	50917	6.7001	1	1.3526e-11	2.7051e-11	4.6979e-09	True
LmxM.24.0930.1_14_0.390322580645161_1093-1074_0	LmxM.24.0930.1	3.021	27.378	3.021	27.378	2.8191	296.64	13.415	6.6502	1	1.8399e-11	3.6797e-11	6.3624e-09	True
LmxM.21.0980.1_14_0.284471589857487_1532-1551_1	LmxM.21.0980.1	2.4168	22.245	2.4168	22.245	2.7662	196.57	8.8965	6.6476	1	1.8823e-11	3.7645e-11	6.4806e-09	True
LmxM.25.0420.1_0_0.0570120682480233_267-286_1	LmxM.25.0420.1	1.8126	17.111	1.8126	17.111	2.6869	117.03	5.3362	6.6228	1	2.2495e-11	4.4989e-11	7.6778e-09	True
LmxM.16.0440.1_67_0.478580990629183_712-731_1	LmxM.16.0440.1-LmxM.16.0480.1	1.8126	17.111	1.8126	17.111	2.6869	117.03	5.3362	6.6228	1	2.2495e-11	4.4989e-11	7.6778e-09	True
LmxM.21.0240.1_48_0.474153297682709_805-786_0	LmxM.21.0240.1-LmxM.21.0250.1	62.838	595.48	62.838	595.48	3.224	1.4185e+05	6487.6	6.6129	1	2.4088e-11	4.8176e-11	8.151e-09	True
LmxM.36.0050.1_43_0.0637785800240674_102-121_1	LmxM.36.0050.1	4.8337	42.778	4.8337	42.778	2.9077	719.9	32.953	6.61	1	2.4009e-11	4.8018e-11	8.151e-09	True
LmxM.08_29.2780.1_57_0.0593607305936073_42-61_1	LmxM.08_29.2780.1	5.4379	47.912	5.4379	47.912	2.9255	902.02	41.523	6.5914	1	2.7202e-11	5.4404e-11	9.1264e-09	True
LmxM.05.1090.1_33_0.311304347826087_544-525_0	LmxM.05.1090.1	5.4379	47.912	5.4379	47.912	2.9255	902.02	41.523	6.5914	1	2.7202e-11	5.4404e-11	9.1264e-09	True
LmxM.23.1510.1_43_0.3303264604811_763-782_1	LmxM.23.1510.1	6.0421	53.045	6.0421	53.045	2.9401	1104.6	51.146	6.5723	1	3.0923e-11	6.1847e-11	1.0331e-08	True
LmxM.11.0960.1_29_0.0610820244328098_38-19_0	LmxM.11.0960.1-LmxM.11.0970.1	1.2084	11.978	1.2084	11.978	2.555	57.992	2.7016	6.5522	1	3.6859e-11	7.3717e-11	1.2109e-08	True
LmxM.24.0730.1_38_0.144871794871795_223-242_1	LmxM.24.0730.1	1.2084	11.978	1.2084	11.978	2.555	57.992	2.7016	6.5522	1	3.6859e-11	7.3717e-11	1.2109e-08	True
LmxM.27.1060.1_43_0.0937263794406652_117-136_1	LmxM.27.1060.1	1.2084	11.978	1.2084	11.978	2.555	57.992	2.7016	6.5522	1	3.6859e-11	7.3717e-11	1.2109e-08	True
LmxM.31.0120.1_29_0.432683379758589_1404-1385_0	LmxM.31.0120.1	1.2084	11.978	1.2084	11.978	2.555	57.992	2.7016	6.5522	1	3.6859e-11	7.3717e-11	1.2109e-08	True
LmxM.27.0650.1_43_0.192460317460317_90-109_1	LmxM.27.0650.1	7.2505	63.312	7.2505	63.312	2.9625	1571.4	73.608	6.5344	1	3.9879e-11	7.9758e-11	1.3047e-08	True
LmxM.05.0130.1_57_0.446497305619707_573-592_1	LmxM.05.0130.1	38.065	345.65	38.065	345.65	3.1495	47304	2260.7	6.469	1	6.2561e-11	1.2512e-10	2.0382e-08	True
LmxM.24.0300.1_19_0.188665175242356_1006-1025_1	LmxM.24.0300.1	9.6674	83.846	9.6674	83.846	2.9916	2751.2	131.69	6.4639	1	6.3762e-11	1.2752e-10	2.0688e-08	True
LmxM.05.0530.1_0_0.0920881971465629_564-583_1	LmxM.05.0530.1	47.128	429.5	47.128	429.5	3.161	73102	3540.9	6.4258	1	8.3472e-11	1.6694e-10	2.6972e-08	True
LmxM.11.0240.1_29_0.0900537634408602_63-82_1	LmxM.11.0240.1	0	6.8445	0.60421	6.8445	2.2898	23.424	0.94828	6.4082	1	1.0047e-10	2.0095e-10	2.8191e-08	True
LmxM.08.0910.1_0_0.0478899952584163_308-289_0	LmxM.08.0910.1	0	6.8445	0.60421	6.8445	2.2898	23.424	0.94828	6.4082	1	1.0047e-10	2.0095e-10	2.8191e-08	True
LmxM.30.2970.1_14_0.394987699876999_2564-2583_1	LmxM.30.2970.1	0.60421	6.8445	0.60421	6.8445	2.2898	19.471	0.94828	6.4082	1	1.0047e-10	2.0095e-10	2.8191e-08	True
LmxM.32.0650.1_38_0.149097815764482_621-640_1	LmxM.32.0650.1	0	6.8445	0.60421	6.8445	2.2898	23.424	0.94828	6.4082	1	1.0047e-10	2.0095e-10	2.8191e-08	True
LmxM.34.1300.1_29_0.0425055928411633_45291_1	LmxM.34.1300.1	0.60421	6.8445	0.60421	6.8445	2.2898	19.471	0.94828	6.4082	1	1.0047e-10	2.0095e-10	2.8191e-08	True
LmxM.02.0280.1_33_0.367521367521368_168-187_1	LmxM.02.0280.1	0.60421	6.8445	0.60421	6.8445	2.2898	19.471	0.94828	6.4082	1	1.0047e-10	2.0095e-10	2.8191e-08	True
LmxM.29.3040.1_43_0.0300751879699248_58-39_0	LmxM.29.3040.1	0.60421	6.8445	0.60421	6.8445	2.2898	19.471	0.94828	6.4082	1	1.0047e-10	2.0095e-10	2.8191e-08	True
LmxM.29.3160.1_29_0.0253164556962025_31-12_0	LmxM.29.3160.1	0.60421	6.8445	0.60421	6.8445	2.2898	19.471	0.94828	6.4082	1	1.0047e-10	2.0095e-10	2.8191e-08	True
LmxM.33.4310.1_0_0.101921470342523_369-350_0	LmxM.33.4310.1	0	6.8445	0.60421	6.8445	2.2898	23.424	0.94828	6.4082	1	1.0047e-10	2.0095e-10	2.8191e-08	True
LmxM.23.1240.1_29_0.240112994350282_518-499_0	LmxM.23.1240.1	0	6.8445	0.60421	6.8445	2.2898	23.424	0.94828	6.4082	1	1.0047e-10	2.0095e-10	2.8191e-08	True
LmxM.20.0900.1_19_0.111979166666667_296-315_1	LmxM.20.0900.1	0.60421	6.8445	0.60421	6.8445	2.2898	19.471	0.94828	6.4082	1	1.0047e-10	2.0095e-10	2.8191e-08	True
LmxM.36.0310.1_33_0.025974025974026_27-8_0	LmxM.36.0310.1	0	6.8445	0.60421	6.8445	2.2898	23.424	0.94828	6.4082	1	1.0047e-10	2.0095e-10	2.8191e-08	True
LmxM.36.1420.1_0_0.0183867141162515_27-46_1	LmxM.36.1420.1	0.60421	6.8445	0.60421	6.8445	2.2898	19.471	0.94828	6.4082	1	1.0047e-10	2.0095e-10	2.8191e-08	True
LmxM.10.1030.1_74_0.418624891209748_475-494_1	LmxM.10.1030.1	0.60421	6.8445	0.60421	6.8445	2.2898	19.471	0.94828	6.4082	1	1.0047e-10	2.0095e-10	2.8191e-08	True
LmxM.30.1740.1_33_0.339712918660287_433-414_0	LmxM.30.1740.1	0	6.8445	0.60421	6.8445	2.2898	23.424	0.94828	6.4082	1	1.0047e-10	2.0095e-10	2.8191e-08	True
LmxM.14.1420.1_29_0.410332836562345_820-839_1	LmxM.14.1420.1	0	6.8445	0.60421	6.8445	2.2898	23.424	0.94828	6.4082	1	1.0047e-10	2.0095e-10	2.8191e-08	True
LmxM.28.0140.1_29_0.0460556315549476_195-214_1	LmxM.28.0140.1	0.60421	6.8445	0.60421	6.8445	2.2898	19.471	0.94828	6.4082	1	1.0047e-10	2.0095e-10	2.8191e-08	True
LmxM.27.0360.1_14_0.388635210553019_760-779_1	LmxM.27.0360.1	0.60421	6.8445	0.60421	6.8445	2.2898	19.471	0.94828	6.4082	1	1.0047e-10	2.0095e-10	2.8191e-08	True
LmxM.08_29.1530.1_34_0.141043723554302_306-287_0	LmxM.08_29.1530.1	0	6.8445	0.60421	6.8445	2.2898	23.424	0.94828	6.4082	1	1.0047e-10	2.0095e-10	2.8191e-08	True
LmxM.25.1260.1_14_0.250689905591866_1723-1742_1	LmxM.25.1260.1	0.60421	6.8445	0.60421	6.8445	2.2898	19.471	0.94828	6.4082	1	1.0047e-10	2.0095e-10	2.8191e-08	True
LmxM.36.0535.1_14_0.312206572769953_129-148_1	LmxM.36.0535.1	0.60421	6.8445	0.60421	6.8445	2.2898	19.471	0.94828	6.4082	1	1.0047e-10	2.0095e-10	2.8191e-08	True
LmxM.09.0450.1_29_0.171122994652406_485-466_0	LmxM.09.0450.1	0	6.8445	0.60421	6.8445	2.2898	23.424	0.94828	6.4082	1	1.0047e-10	2.0095e-10	2.8191e-08	True
LmxM.28.1970.1_52_0.10019267822736_43-62_1	LmxM.28.1970.1	0.60421	6.8445	0.60421	6.8445	2.2898	19.471	0.94828	6.4082	1	1.0047e-10	2.0095e-10	2.8191e-08	True
LmxM.11.0470.1_38_0.0352993744414656_74-93_1	LmxM.11.0470.1	0	6.8445	0.60421	6.8445	2.2898	23.424	0.94828	6.4082	1	1.0047e-10	2.0095e-10	2.8191e-08	True
LmxM.29.1830.1_38_0.117899249732047_213-232_1	LmxM.29.1830.1	0	6.8445	0.60421	6.8445	2.2898	23.424	0.94828	6.4082	1	1.0047e-10	2.0095e-10	2.8191e-08	True
LmxM.32.2800.1_48_0.326797385620915_159-140_0	LmxM.32.2800.1	0.60421	6.8445	0.60421	6.8445	2.2898	19.471	0.94828	6.4082	1	1.0047e-10	2.0095e-10	2.8191e-08	True
LmxM.36.5350.1_33_0.337579617834395_1278-1259_0	LmxM.36.5350.1	0	6.8445	0.60421	6.8445	2.2898	23.424	0.94828	6.4082	1	1.0047e-10	2.0095e-10	2.8191e-08	True
LmxM.34.2530.1_43_0.457227138643068_475-456_0	LmxM.34.2530.1	0.60421	6.8445	0.60421	6.8445	2.2898	19.471	0.94828	6.4082	1	1.0047e-10	2.0095e-10	2.8191e-08	True
LmxM.29.2160.1_43_0.284026707755521_546-565_1	LmxM.29.2160.1	0	6.8445	0.60421	6.8445	2.2898	23.424	0.94828	6.4082	1	1.0047e-10	2.0095e-10	2.8191e-08	True
LmxM.29.0520.1_29_0.0226681531029357_57-76_1	LmxM.29.0520.1	0	6.8445	0.60421	6.8445	2.2898	23.424	0.94828	6.4082	1	1.0047e-10	2.0095e-10	2.8191e-08	True
LmxM.36.4240.1_29_0.158368895211_330-349_1	LmxM.36.4240.1	0	6.8445	0.60421	6.8445	2.2898	23.424	0.94828	6.4082	1	1.0047e-10	2.0095e-10	2.8191e-08	True
LmxM.13.1420.1_63_0.202429149797571_160-141_0	LmxM.13.1420.1	0	6.8445	0.60421	6.8445	2.2898	23.424	0.94828	6.4082	1	1.0047e-10	2.0095e-10	2.8191e-08	True
LmxM.32.3040.1_19_0.121551081282625_493-474_0	LmxM.32.3040.1	0.60421	6.8445	0.60421	6.8445	2.2898	19.471	0.94828	6.4082	1	1.0047e-10	2.0095e-10	2.8191e-08	True
LmxM.08_29.0100.1_29_0.127250155183116_199-218_1	LmxM.08_29.0100.1	0	6.8445	0.60421	6.8445	2.2898	23.424	0.94828	6.4082	1	1.0047e-10	2.0095e-10	2.8191e-08	True
LmxM.04.0080.1_34_0.0691823899371069_40-21_0	LmxM.04.0080.1	0.60421	6.8445	0.60421	6.8445	2.2898	19.471	0.94828	6.4082	1	1.0047e-10	2.0095e-10	2.8191e-08	True
LmxM.13.0870.1_43_0.289224952741021_465-446_0	LmxM.13.0870.1	0	6.8445	0.60421	6.8445	2.2898	23.424	0.94828	6.4082	1	1.0047e-10	2.0095e-10	2.8191e-08	True
LmxM.26.1390.1_29_0.0676416819012797_227-208_0	LmxM.26.1390.1	0.60421	6.8445	0.60421	6.8445	2.2898	19.471	0.94828	6.4082	1	1.0047e-10	2.0095e-10	2.8191e-08	True
LmxM.34.0640.1_38_0.00303859009419629_45133_1	LmxM.34.0640.1	30.21	268.65	30.21	268.65	3.111	28426	1392.7	6.3892	1	1.0543e-10	2.1085e-10	2.9476e-08	True
LmxM.36.4900.1_14_0.222903885480573_1413-1432_1	LmxM.36.4900.1	6.6463	56.468	6.6463	56.468	2.9099	1241.1	61.837	6.3356	1	1.4757e-10	2.9514e-10	4.1113e-08	True
LmxM.22.1500.1_0_0.133578431372549_429-448_1	LmxM.22.1500.1	7.8547	66.734	7.8547	66.734	2.9354	1733.4	86.469	6.3319	1	1.5117e-10	3.0234e-10	4.1968e-08	True
LmxM.33.3520.1_33_0.212565445026178_615-596_0	LmxM.33.3520.1	4.8337	41.067	4.8337	41.067	2.8502	656.44	32.953	6.312	1	1.7217e-10	3.4435e-10	4.7631e-08	True
LmxM.30.1650.1_0_0.0633549316054716_81-100_1	LmxM.30.1650.1	13.897	118.07	13.897	118.07	2.9987	5425.9	277.05	6.2586	1	2.4343e-10	4.8685e-10	6.7107e-08	True
LmxM.02.0200.1_38_0.149440137812231_350-331_0	LmxM.02.0200.1	14.501	123.2	14.501	123.2	3.0023	5907.9	302.47	6.2502	1	2.5691e-10	5.1382e-10	7.0578e-08	True
LmxM.13.0250.1_33_0.244069912609238_387-406_1	LmxM.13.0250.1	3.6253	30.8	3.6253	30.8	2.7814	369.25	18.916	6.2482	1	2.6026e-10	5.2052e-10	7.1249e-08	True
LmxM.18.0560.1_14_0.26071741032371_295-314_1	LmxM.18.0560.1	24.168	208.76	24.168	208.76	3.059	17037	873.59	6.2453	1	2.6655e-10	5.3309e-10	7.2719e-08	True
LmxM.17.0570.1_29_0.0400112707805015_135-154_1	LmxM.17.0570.1	3.021	25.667	3.021	25.667	2.7294	256.42	13.415	6.183	1	3.9534e-10	7.9067e-10	1.0675e-07	True
LmxM.31.1890.1_29_0.110747408619749_399-418_1	LmxM.31.1890.1	3.021	25.667	3.021	25.667	2.7294	256.42	13.415	6.183	1	3.9534e-10	7.9067e-10	1.0675e-07	True
LmxM.30.1490.1_29_0.0760845868759538_345-364_1	LmxM.30.1490.1	3.021	25.667	3.021	25.667	2.7294	256.42	13.415	6.183	1	3.9534e-10	7.9067e-10	1.0675e-07	True
LmxM.31.2850.1_43_0.0141287284144427_35-16_0	LmxM.31.2850.1	157.09	1463	157.09	1463	3.2111	8.5272e+05	44879	6.1645	1	4.5865e-10	9.1731e-10	1.2342e-07	True
LmxM.08_29.1460.1_14_0.328003875968992_1350-1369_1	LmxM.08_29.1460.1	6.0421	49.623	6.0421	49.623	2.8457	949.65	51.146	6.0938	1	6.8834e-10	1.3767e-09	1.846e-07	True
LmxM.27.0580.1_43_0.0936007640878701_189-208_1	LmxM.27.0580.1	2.4168	20.534	2.4168	20.534	2.6559	164.11	8.8965	6.074	1	7.8873e-10	1.5775e-09	2.108e-07	True
LmxM.07.0500.1_34_0.2_166-147_0	LmxM.07.0500.1-LmxM.07.0510.1	5.4379	44.49	5.4379	44.49	2.8209	762.52	41.523	6.0603	1	8.4826e-10	1.6965e-09	2.2595e-07	True
LmxM.15.1390.1_19_0.136666666666667_128-109_0	LmxM.15.1390.1	17.522	145.45	17.522	145.45	2.9831	8182.3	447.43	6.0477	1	9.2257e-10	1.8451e-09	2.4491e-07	True
LmxM.14.0900.1_34_0.0327868852459016_100-81_0	LmxM.14.0900.1	180.05	1651.2	180.05	1651.2	3.1899	1.0822e+06	59880	6.0122	1	1.1902e-09	2.3804e-09	3.1491e-07	True
LmxM.29.0440.1_29_0.0723270440251572_42-61_1	LmxM.29.0440.1	8.4589	68.445	8.4589	68.445	2.8761	1799.2	100.43	5.9858	1	1.3448e-09	2.6896e-09	3.5461e-07	True
LmxM.25.0310.1_14_0.388119421360419_1255-1274_1	LmxM.25.0310.1	17.522	143.74	17.522	143.74	2.9661	7964.9	447.43	5.9668	1	1.5192e-09	3.0384e-09	3.9926e-07	True
LmxM.10.0490.1_71_0.332476435304199_378-397_1	LmxM.10.0490.1	279.75	2604.4	279.75	2604.4	3.2141	2.7019e+06	1.5205e+05	5.9614	1	1.6378e-09	3.2755e-09	4.29e-07	True
LmxM.31.1130.1_19_0.0551425030978934_274-255_0	LmxM.31.1130.1	4.2295	34.223	4.2295	34.223	2.7518	449.8	25.423	5.9485	1	1.6925e-09	3.385e-09	4.4186e-07	True
LmxM.31.1802.1_19_0.181818181818182_90-71_0	LmxM.31.1802.1	7.2505	58.179	7.2505	58.179	2.8425	1296.8	73.608	5.936	1	1.8229e-09	3.6458e-09	4.7434e-07	True
LmxM.28.0620.1_19_0.0547112462006079_222-203_0	LmxM.28.0620.1	11.48	92.401	11.48	92.401	2.9038	3274.1	187.07	5.9165	1	2.0575e-09	4.1149e-09	5.3361e-07	True
LmxM.28.2090.1_67_0.379511677282378_705-724_1	LmxM.28.2090.1	23.564	193.36	23.564	193.36	2.9841	14415	828.64	5.8985	1	2.3118e-09	4.6235e-09	5.976e-07	True
LmxM.04.0123.1_29_0.13034188034188_55-74_1	LmxM.04.0123.1	1.8126	15.4	1.8126	15.4	2.5437	92.312	5.3362	5.882	1	2.586e-09	5.172e-09	6.6198e-07	True
LmxM.07.0920.1_19_0.0240805604203152_172-153_0	LmxM.07.0920.1	1.8126	15.4	1.8126	15.4	2.5437	92.312	5.3362	5.882	1	2.586e-09	5.172e-09	6.6198e-07	True
LmxM.20.0670.1_49_0.373493975903614_286-267_0	LmxM.20.0670.1	1.8126	15.4	1.8126	15.4	2.5437	92.312	5.3362	5.882	1	2.586e-09	5.172e-09	6.6198e-07	True
LmxM.32.0790.1_0_0.157655093910074_834-815_0	LmxM.32.0790.1	3.6253	29.089	3.6253	29.089	2.7016	324.21	18.916	5.8548	1	2.9941e-09	5.9881e-09	7.6396e-07	True
LmxM.18.0370.1_46_0.00719942404607631_45039_1	LmxM.18.0370.1	109.97	959.95	109.97	959.95	3.1143	3.6123e+05	21124	5.8482	1	3.204e-09	6.4081e-09	8.149e-07	True
LmxM.27.1350.1_43_0.185049019607843_143-162_1	LmxM.27.1350.1	79.756	677.61	79.756	677.61	3.0709	1.7872e+05	10724	5.7732	1	4.9885e-09	9.9769e-09	1.2647e-06	True
LmxM.18.0410.1_29_0.144278606965174_90-71_0	LmxM.18.0410.1	24.773	198.49	24.773	198.49	2.9524	15089	919.79	5.728	1	6.4067e-09	1.2813e-08	1.619e-06	True
LmxM.01.0200.1_48_0.465997770345596_411-430_1	LmxM.01.0200.1	4.8337	37.645	4.8337	37.645	2.7278	538.29	32.953	5.7158	1	6.8235e-09	1.3647e-08	1.7188e-06	True
LmxM.02.0570.1_29_0.0780738662926601_330-349_1	LmxM.02.0570.1	440.47	4004.1	440.47	4004.1	3.1814	6.3496e+06	3.9733e+05	5.6534	1	1.0379e-08	2.0758e-08	2.6062e-06	True
LmxM.34.1210.1_43_0.372727272727273_252-233_0	LmxM.34.1210.1	6.0421	46.201	6.0421	46.201	2.7447	806.36	51.146	5.6153	1	1.2252e-08	2.4503e-08	3.0666e-06	True
LmxM.13.1170.1_34_0.146788990825688_246-227_0	LmxM.13.1170.1	18.126	140.31	18.126	140.31	2.8853	7464.8	480.03	5.5769	1	1.5384e-08	3.0769e-08	3.8385e-06	True
LmxM.25.2410.1_57_0.442134442134442_1269-1288_1	LmxM.25.2410.1	36.857	292.6	36.857	292.6	2.9553	32703	2112.8	5.564	1	1.6716e-08	3.3432e-08	4.1576e-06	True
LmxM.29.3700.1_33_0.155011655011655_407-388_0	LmxM.29.3700.1	77.339	633.12	77.339	633.12	3.017	1.5445e+05	10050	5.544	1	1.8959e-08	3.7917e-08	4.7005e-06	True
LmxM.33.0560.1_14_0.0438409655662052_237-256_1	LmxM.33.0560.1	7.2505	54.756	7.2505	54.756	2.7566	1128.4	73.608	5.5371	1	1.9193e-08	3.8386e-08	4.7438e-06	True
LmxM.08_29.2320.1_57_0.378016085790885_433-414_0	LmxM.08_29.2320.1	214.49	1837.8	214.49	1837.8	3.093	1.3175e+06	86698	5.513	1	2.3005e-08	4.6009e-08	5.5548e-06	True
LmxM.27.1060.1_43_0.109599395313681_141-160_1	LmxM.27.1060.1	1.2084	10.267	1.2084	10.267	2.351	41.027	2.7016	5.5112	1	2.3179e-08	4.6358e-08	5.5548e-06	True
LmxM.36.6800.1_29_0.413260672116258_904-923_1	LmxM.36.6800.1	1.2084	10.267	1.2084	10.267	2.351	41.027	2.7016	5.5112	1	2.3179e-08	4.6358e-08	5.5548e-06	True
LmxM.28.2290.1_57_0.200639488409273_498-517_1	LmxM.28.2290.1	1.2084	10.267	1.2084	10.267	2.351	41.027	2.7016	5.5112	1	2.3179e-08	4.6358e-08	5.5548e-06	True
LmxM.31.3640.1_48_0.219339622641509_287-268_0	LmxM.31.3640.1	1.2084	10.267	1.2084	10.267	2.351	41.027	2.7016	5.5112	1	2.3179e-08	4.6358e-08	5.5548e-06	True
LmxM.23.0030.1_33_0.0501043841336117_80-61_0	LmxM.23.0030.1	1.2084	10.267	1.2084	10.267	2.351	41.027	2.7016	5.5112	1	2.3179e-08	4.6358e-08	5.5548e-06	True
LmxM.08_29.0220.1_38_0.0157588215142172_39-58_1	LmxM.08_29.0220.1	1.2084	10.267	1.2084	10.267	2.351	41.027	2.7016	5.5112	1	2.3179e-08	4.6358e-08	5.5548e-06	True
LmxM.29.0940.1_14_0.180042462845011_420-439_1	LmxM.29.0940.1	1.2084	10.267	1.2084	10.267	2.351	41.027	2.7016	5.5112	1	2.3179e-08	4.6358e-08	5.5548e-06	True
LmxM.36.2840.1_29_0.0509016870273415_170-189_1	LmxM.36.2840.1	1.2084	10.267	1.2084	10.267	2.351	41.027	2.7016	5.5112	1	2.3179e-08	4.6358e-08	5.5548e-06	True
LmxM.30.2130.1_43_0.0111230714029422_22-41_1	LmxM.30.2130.1	10.876	82.135	10.876	82.135	2.8074	2538.9	167.47	5.5064	1	2.2896e-08	4.5791e-08	5.5548e-06	True
LmxM.14.1310.1_57_0.223443223443223_240-259_1	LmxM.14.1310.1-LmxM.14.1311.1	16.918	128.34	16.918	128.34	2.8516	6206.9	416.04	5.4624	1	2.9481e-08	5.8961e-08	7.0435e-06	True
LmxM.25.2410.1_43_0.101178101178101_283-302_1	LmxM.25.2410.1	49.545	391.85	49.545	391.85	2.9583	58586	3933.6	5.4578	1	3.069e-08	6.138e-08	7.3103e-06	True
LmxM.27.2380.1_43_0.230994152046784_73-92_1	LmxM.27.2380.1	49.545	388.43	49.545	388.43	2.9457	57421	3933.6	5.4033	1	4.1667e-08	8.3334e-08	9.8952e-06	True
LmxM.08_29.0740.1_43_0.358288770053476_405-386_0	LmxM.08_29.0740.1	21.752	164.27	21.752	164.27	2.8608	10156	701.31	5.3816	1	4.6466e-08	9.2933e-08	1.1002e-05	True
LmxM.25.0290.1_0_0.0615819209039548_102-121_1	LmxM.25.0290.1	9.0631	66.734	9.0631	66.734	2.7508	1663	115.5	5.3662	1	5.0242e-08	1.0048e-07	1.186e-05	True
LmxM.27.2170.1_14_0.287878787878788_1384-1403_1	LmxM.27.2170.1	19.939	148.87	19.939	148.87	2.8394	8311.5	585.14	5.3299	1	6.1781e-08	1.2356e-07	1.454e-05	True
LmxM.32.0590.1_0_0.167047184170472_435-454_1	LmxM.32.0590.1	71.297	559.54	71.297	559.54	2.9548	1.1919e+05	8465.9	5.3064	1	7.1597e-08	1.4319e-07	1.68e-05	True
LmxM.29.0600.1_43_0.114583333333333_313-332_1	LmxM.29.0600.1	197.58	1629	197.58	1629	3.0371	1.0245e+06	72871	5.3026	1	7.4324e-08	1.4865e-07	1.7389e-05	True
LmxM.36.2100.1_49_0.0862533692722372_105-86_0	LmxM.36.2100.1	5.4379	39.356	5.4379	39.356	2.6481	575.22	41.523	5.2637	1	8.8169e-08	1.7634e-07	2.0567e-05	True
LmxM.32.1640.1_29_0.42741935483871_165-146_0	LmxM.32.1640.1	3.021	22.245	3.021	22.245	2.5313	184.78	13.415	5.2487	1	9.6329e-08	1.9266e-07	2.2338e-05	True
LmxM.01.0720.1_43_0.278459221002798_1288-1307_1	LmxM.01.0720.1	3.021	22.245	3.021	22.245	2.5313	184.78	13.415	5.2487	1	9.6329e-08	1.9266e-07	2.2338e-05	True
LmxM.24.0280.1_57_0.285783600194081_585-604_1	LmxM.24.0280.1	10.876	78.712	10.876	78.712	2.7468	2300.9	167.47	5.242	1	9.933e-08	1.9866e-07	2.2966e-05	True
LmxM.06.1030.1_0_0.050936329588015_129-148_1	LmxM.06.1030.1	7.8547	56.468	7.8547	56.468	2.6982	1181.6	86.469	5.2278	1	1.0708e-07	2.1417e-07	2.4615e-05	True
LmxM.34.0770.1_43_0.354838709677419_500-481_0	LmxM.34.0770.1	7.8547	56.468	7.8547	56.468	2.6982	1181.6	86.469	5.2278	1	1.0708e-07	2.1417e-07	2.4615e-05	True
LmxM.24.2090.1_19_0.029023746701847_38-19_0	LmxM.24.2090.1	18.126	131.76	18.126	131.76	2.7952	6456	480.03	5.1864	1	1.3471e-07	2.6942e-07	3.0875e-05	True
LmxM.21.0230.1_38_0.186978297161937_340-321_0	LmxM.21.0230.1	21.147	154	21.147	154	2.8071	8825.2	661.35	5.1661	1	1.5043e-07	3.0086e-07	3.4279e-05	True
LmxM.34.0050.1_57_0.281562216167121_301-320_1	LmxM.34.0050.1	11.48	82.135	11.48	82.135	2.7358	2496	187.07	5.1658	1	1.4974e-07	2.9947e-07	3.4219e-05	True
LmxM.32.0050.1_52_0.258941344778255_175-194_1	LmxM.32.0050.1	105.74	823.06	105.74	823.06	2.9487	2.5727e+05	19445	5.1441	1	1.7321e-07	3.4642e-07	3.911e-05	True
LmxM.17.1290.1_33_0.208450704225352_450-431_0	LmxM.17.1290.1	1.8126	13.689	1.8126	13.689	2.3848	70.525	5.3362	5.1413	1	1.7411e-07	3.4822e-07	3.911e-05	True
LmxM.34.3960.1_19_0.177545691906005_209-190_0	LmxM.34.3960.1	1.8126	13.689	1.8126	13.689	2.3848	70.525	5.3362	5.1413	1	1.7411e-07	3.4822e-07	3.911e-05	True
LmxM.08_29.0100.1_29_0.127250155183116_198-217_1	LmxM.08_29.0100.1	1.8126	13.689	1.8126	13.689	2.3848	70.525	5.3362	5.1413	1	1.7411e-07	3.4822e-07	3.911e-05	True
LmxM.16.0420.1_52_0.24009324009324_406-425_1	LmxM.16.0420.1	1.8126	13.689	1.8126	13.689	2.3848	70.525	5.3362	5.1413	1	1.7411e-07	3.4822e-07	3.911e-05	True
LmxM.21.0290.1_38_0.0275007555152614_85-104_1	LmxM.21.0290.1	4.8337	34.223	4.8337	34.223	2.594	431.86	32.953	5.1196	1	1.9131e-07	3.8262e-07	4.2851e-05	True
LmxM.29.3090.1_57_0.325325325325325_321-340_1	LmxM.29.3090.1	60.421	453.45	60.421	453.45	2.8873	77236	5973.1	5.0854	1	2.3431e-07	4.6862e-07	5.2186e-05	True
LmxM.30.0720.1_52_0.332304526748971_972-953_0	LmxM.30.0720.1	13.293	94.113	13.293	94.113	2.7344	3265.9	252.8	5.0831	1	2.3253e-07	4.6506e-07	5.1937e-05	True
LmxM.33.3200.1_29_0.401061173533084_1278-1297_1	LmxM.33.3200.1	3.6253	25.667	3.6253	25.667	2.5275	242.92	18.916	5.0679	1	2.521e-07	5.042e-07	5.5991e-05	True
LmxM.23.1620.1_57_0.203915171288744_384-365_0	LmxM.23.1620.1	7.8547	54.756	7.8547	54.756	2.6546	1099.9	86.469	5.0438	1	2.8492e-07	5.6984e-07	6.3102e-05	True
LmxM.34.3130.1_52_0.260536398467433_131-150_1	LmxM.34.3130.1	23.564	167.69	23.564	167.69	2.7798	10386	828.64	5.0068	1	3.4867e-07	6.9734e-07	7.7005e-05	True
LmxM.27.0990.1_0_0.0154211150652432_45102_1	LmxM.27.0990.1	5.4379	37.645	5.4379	37.645	2.5856	518.65	41.523	4.9982	1	3.6147e-07	7.2294e-07	7.9166e-05	True
LmxM.36.4060.1_38_0.0135069946936807_24-43_1	LmxM.36.4060.1	5.4379	37.645	5.4379	37.645	2.5856	518.65	41.523	4.9982	1	3.6147e-07	7.2294e-07	7.9166e-05	True
LmxM.22.0300.1_48_0.44582593250444_756-737_0	LmxM.22.0300.1	5.4379	37.645	5.4379	37.645	2.5856	518.65	41.523	4.9982	1	3.6147e-07	7.2294e-07	7.9166e-05	True
LmxM.12.0210.1_43_0.141585760517799_168-187_1	LmxM.12.0210.1	29.002	207.05	29.002	207.05	2.7938	15850	1278.7	4.9791	1	4.0358e-07	8.0716e-07	8.79e-05	True
LmxM.11.1170.1_0_0.137152777777778_313-332_1	LmxM.11.1170.1	12.084	83.846	12.084	83.846	2.697	2574.9	207.82	4.9779	1	4.0216e-07	8.0432e-07	8.7833e-05	True
LmxM.20.1110.1_43_0.282006415864684_960-979_1	LmxM.20.1110.1	47.128	340.52	47.128	340.52	2.827	43038	3540.9	4.9305	1	5.2196e-07	1.0439e-06	0.00011306	True
LmxM.24.1905.1_29_0.107681755829904_150-169_1	LmxM.24.1905.1	4.2295	29.089	4.2295	29.089	2.5245	309.01	25.423	4.9304	1	5.1328e-07	1.0266e-06	0.00011149	True
LmxM.34.3090.1_43_0.254079254079254_333-314_0	LmxM.34.3090.1	2.4168	17.111	2.4168	17.111	2.4062	107.96	8.8965	4.9266	1	5.2887e-07	1.0577e-06	0.00011424	True
LmxM.23.1310.1_0_0.0603194619588062_867-848_0	LmxM.23.1310.1	13.897	95.824	13.897	95.824	2.7004	3356	277.05	4.9221	1	5.3638e-07	1.0728e-06	0.00011555	True
LmxM.36.5930.1_14_0.277588168373151_240-259_1	LmxM.36.5930.1	41.086	294.32	41.086	294.32	2.8108	32063	2653.9	4.9155	1	5.6224e-07	1.1245e-06	0.00012079	True
LmxM.15.0130.1_43_0.115897435897436_221-240_1	LmxM.15.0130.1	6.0421	41.067	6.0421	41.067	2.5786	613.38	51.146	4.8975	1	6.0601e-07	1.212e-06	0.00012984	True
LmxM.13.1430.1_29_0.406940063091483_780-761_0	LmxM.13.1430.1	14.501	99.246	14.501	99.246	2.6931	3590.9	302.47	4.8728	1	6.8972e-07	1.3794e-06	0.00014737	True
LmxM.19.0330.1_29_0.0475583864118896_106-125_1	LmxM.19.0330.1	4.8337	32.512	4.8337	32.512	2.5222	383.03	32.953	4.8215	1	8.9018e-07	1.7804e-06	0.00018918	True
LmxM.09.0830.1_52_0.221793221793222_510-529_1	LmxM.09.0830.1	4.8337	32.512	4.8337	32.512	2.5222	383.03	32.953	4.8215	1	8.9018e-07	1.7804e-06	0.00018918	True
LmxM.21.1160.1_71_0.203737191078963_666-685_1	LmxM.21.1160.1	11.48	77.001	11.48	77.001	2.6439	2146.5	187.07	4.7905	1	1.0406e-06	2.0813e-06	0.00022056	True
LmxM.29.1000.1_38_0.195308237861429_351-370_1	LmxM.29.1000.1	15.709	106.09	15.709	106.09	2.6801	4084.4	356.86	4.7844	1	1.0758e-06	2.1516e-06	0.0002274	True
LmxM.05.0050.1_14_0.302058590657166_759-778_1	LmxM.05.0050.1	3.021	20.534	3.021	20.534	2.4209	153.35	13.415	4.7815	1	1.0941e-06	2.1882e-06	0.00022882	True
LmxM.19.0400.1_43_0.271648873072361_222-241_1	LmxM.19.0400.1	3.021	20.534	3.021	20.534	2.4209	153.35	13.415	4.7815	1	1.0941e-06	2.1882e-06	0.00022882	True
LmxM.33.3550.1_0_0.0349593495934959_39-58_1	LmxM.33.3550.1	3.021	20.534	3.021	20.534	2.4209	153.35	13.415	4.7815	1	1.0941e-06	2.1882e-06	0.00022882	True
LmxM.25.0700.1_29_0.109471094710947_175-194_1	LmxM.25.0700.1	3.021	20.534	3.021	20.534	2.4209	153.35	13.415	4.7815	1	1.0941e-06	2.1882e-06	0.00022882	True
LmxM.31.3430.1_14_0.0189300411522634_36-55_1	LmxM.31.3430.1	7.2505	47.912	7.2505	47.912	2.5676	826.67	73.608	4.7394	1	1.3384e-06	2.6768e-06	0.00027843	True
LmxM.10.0620.1_43_0.242504409171076_545-564_1	LmxM.10.0620.1	7.2505	47.912	7.2505	47.912	2.5676	826.67	73.608	4.7394	1	1.3384e-06	2.6768e-06	0.00027843	True
LmxM.34.2660.1_52_0.344546381243629_672-691_1	LmxM.34.2660.1	5.4379	35.934	5.4379	35.934	2.5203	465	41.523	4.7326	1	1.3842e-06	2.7685e-06	0.00028721	True
LmxM.27.0520.1_38_0.109563602599814_112-131_1	LmxM.27.0520.1	36.253	249.83	36.253	249.83	2.7513	22807	2040.8	4.7277	1	1.4391e-06	2.8782e-06	0.00029781	True
LmxM.32.1690.1_43_0.39432074862859_1215-1234_1	LmxM.32.1690.1	23.564	159.14	23.564	159.14	2.7047	9189.8	828.64	4.7096	1	1.5639e-06	3.1278e-06	0.00032278	True
LmxM.34.4330.1_19_0.0325854700854701_58-77_1	LmxM.34.4330.1	7.8547	51.334	7.8547	51.334	2.5632	945.23	86.469	4.6758	1	1.8283e-06	3.6567e-06	0.00037638	True
LmxM.23.0030.1_33_0.0501043841336117_81-62_0	LmxM.23.0030.1	3.6253	23.956	3.6253	23.956	2.4318	206.67	18.916	4.6745	1	1.8471e-06	3.6943e-06	0.00037926	True
LmxM.32.2030.1_29_0.419407226958993_1028-1047_1	LmxM.32.2030.1	48.337	333.67	48.337	333.67	2.762	40708	3734.5	4.6692	1	1.9249e-06	3.8499e-06	0.00039421	True
LmxM.34.1420.1_0_0.146793852676206_270-289_1	LmxM.34.1420.1	6.0421	39.356	6.0421	39.356	2.5187	554.91	51.146	4.6582	1	1.9912e-06	3.9824e-06	0.00040567	True
LmxM.14.0160.1_57_0.372114496768236_396-415_1	LmxM.14.0160.1	6.0421	39.356	6.0421	39.356	2.5187	554.91	51.146	4.6582	1	1.9912e-06	3.9824e-06	0.00040567	True
LmxM.14.0010.1_57_0.254329004329004_228-247_1	LmxM.14.0010.1	0.60421	5.1334	0.60421	5.1334	1.9348	10.257	0.94828	4.6511	1	2.254e-06	4.5079e-06	0.00042012	True
LmxM.21.0170.1_34_0.00915032679738562_26-7_0	LmxM.21.0170.1	0.60421	5.1334	0.60421	5.1334	1.9348	10.257	0.94828	4.6511	1	2.254e-06	4.5079e-06	0.00042012	True
LmxM.10.0670.1_43_0.172307692307692_178-159_0	LmxM.10.0670.1	0	5.1334	0.60421	5.1334	1.9348	13.176	0.94828	4.6511	1	2.254e-06	4.5079e-06	0.00042012	True
LmxM.25.1400.1_52_0.326599326599327_381-400_1	LmxM.25.1400.1	0.60421	5.1334	0.60421	5.1334	1.9348	10.257	0.94828	4.6511	1	2.254e-06	4.5079e-06	0.00042012	True
LmxM.02.0060.1_43_0.303875968992248_193-212_1	LmxM.02.0060.1	0.60421	5.1334	0.60421	5.1334	1.9348	10.257	0.94828	4.6511	1	2.254e-06	4.5079e-06	0.00042012	True
LmxM.33.2485.1_14_0.234259259259259_249-268_1	LmxM.33.2485.1	0	5.1334	0.60421	5.1334	1.9348	13.176	0.94828	4.6511	1	2.254e-06	4.5079e-06	0.00042012	True
LmxM.28.2500.1_57_0.42_445-426_0	LmxM.28.2500.1	0	5.1334	0.60421	5.1334	1.9348	13.176	0.94828	4.6511	1	2.254e-06	4.5079e-06	0.00042012	True
LmxM.36.5620.1_29_0.441818181818182_1461-1442_0	LmxM.36.5620.1	0	5.1334	0.60421	5.1334	1.9348	13.176	0.94828	4.6511	1	2.254e-06	4.5079e-06	0.00042012	True
LmxM.01.0720.1_43_0.363460296965784_1696-1677_0	LmxM.01.0720.1	0	5.1334	0.60421	5.1334	1.9348	13.176	0.94828	4.6511	1	2.254e-06	4.5079e-06	0.00042012	True
LmxM.36.4750.1_43_0.331210191082803_163-144_0	LmxM.36.4750.1	0.60421	5.1334	0.60421	5.1334	1.9348	10.257	0.94828	4.6511	1	2.254e-06	4.5079e-06	0.00042012	True
LmxM.27.0580.1_33_0.279847182425979_579-598_1	LmxM.27.0580.1	0.60421	5.1334	0.60421	5.1334	1.9348	10.257	0.94828	4.6511	1	2.254e-06	4.5079e-06	0.00042012	True
LmxM.27.0730.1_57_0.476767676767677_466-485_1	LmxM.27.0730.1	0	5.1334	0.60421	5.1334	1.9348	13.176	0.94828	4.6511	1	2.254e-06	4.5079e-06	0.00042012	True
LmxM.31.0530.1_67_0.4337899543379_184-203_1	LmxM.31.0530.1	0	5.1334	0.60421	5.1334	1.9348	13.176	0.94828	4.6511	1	2.254e-06	4.5079e-06	0.00042012	True
LmxM.26.2200.1_43_0.0363408521303258_52-71_1	LmxM.26.2200.1	0.60421	5.1334	0.60421	5.1334	1.9348	10.257	0.94828	4.6511	1	2.254e-06	4.5079e-06	0.00042012	True
LmxM.24.2070.1_43_0.305936073059361_207-188_0	LmxM.24.2070.1-LmxM.24.2080.1	0.60421	5.1334	0.60421	5.1334	1.9348	10.257	0.94828	4.6511	1	2.254e-06	4.5079e-06	0.00042012	True
LmxM.21.0320.1_43_0.0829756795422032_52-71_1	LmxM.21.0320.1	0	5.1334	0.60421	5.1334	1.9348	13.176	0.94828	4.6511	1	2.254e-06	4.5079e-06	0.00042012	True
LmxM.28.0760.1_0_0.151062867480778_328-347_1	LmxM.28.0760.1	0.60421	5.1334	0.60421	5.1334	1.9348	10.257	0.94828	4.6511	1	2.254e-06	4.5079e-06	0.00042012	True
LmxM.31.0840.1_29_0.0621794871794872_93-112_1	LmxM.31.0840.1	0	5.1334	0.60421	5.1334	1.9348	13.176	0.94828	4.6511	1	2.254e-06	4.5079e-06	0.00042012	True
LmxM.34.4630.1_29_0.125760649087221_191-172_0	LmxM.34.4630.1	0	5.1334	0.60421	5.1334	1.9348	13.176	0.94828	4.6511	1	2.254e-06	4.5079e-06	0.00042012	True
LmxM.17.0840.1_29_0.155216284987277_240-259_1	LmxM.17.0840.1	0.60421	5.1334	0.60421	5.1334	1.9348	10.257	0.94828	4.6511	1	2.254e-06	4.5079e-06	0.00042012	True
LmxM.29.3660.1_49_0.248888888888889_171-152_0	LmxM.29.3660.1	0	5.1334	0.60421	5.1334	1.9348	13.176	0.94828	4.6511	1	2.254e-06	4.5079e-06	0.00042012	True
LmxM.14.0880.1_14_0.343164362519201_1112-1131_1	LmxM.14.0880.1	0	5.1334	0.60421	5.1334	1.9348	13.176	0.94828	4.6511	1	2.254e-06	4.5079e-06	0.00042012	True
LmxM.15.1570.1_29_0.193627450980392_312-331_1	LmxM.15.1570.1	0.60421	5.1334	0.60421	5.1334	1.9348	10.257	0.94828	4.6511	1	2.254e-06	4.5079e-06	0.00042012	True
LmxM.11.0410.1_29_0.394726485635577_992-1011_1	LmxM.11.0410.1	0	5.1334	0.60421	5.1334	1.9348	13.176	0.94828	4.6511	1	2.254e-06	4.5079e-06	0.00042012	True
LmxM.34.0870.1_14_0.256854256854257_708-727_1	LmxM.34.0870.1	0.60421	5.1334	0.60421	5.1334	1.9348	10.257	0.94828	4.6511	1	2.254e-06	4.5079e-06	0.00042012	True
LmxM.21.0390.1_43_0.0623836126629423_57-76_1	LmxM.21.0390.1	0.60421	5.1334	0.60421	5.1334	1.9348	10.257	0.94828	4.6511	1	2.254e-06	4.5079e-06	0.00042012	True
LmxM.31.2820.1_71_0.401792991035045_487-506_1	LmxM.31.2820.1	0.60421	5.1334	0.60421	5.1334	1.9348	10.257	0.94828	4.6511	1	2.254e-06	4.5079e-06	0.00042012	True
LmxM.36.4020.1_0_0.022864019253911_45291_1	LmxM.36.4020.1	0	5.1334	0.60421	5.1334	1.9348	13.176	0.94828	4.6511	1	2.254e-06	4.5079e-06	0.00042012	True
LmxM.07.1100.1_67_0.246187363834423_217-236_1	LmxM.07.1100.1	0.60421	5.1334	0.60421	5.1334	1.9348	10.257	0.94828	4.6511	1	2.254e-06	4.5079e-06	0.00042012	True
LmxM.34.4580.1_19_0.191666666666667_318-337_1	LmxM.34.4580.1	0	5.1334	0.60421	5.1334	1.9348	13.176	0.94828	4.6511	1	2.254e-06	4.5079e-06	0.00042012	True
LmxM.29.0630.1_29_0.310126582278481_452-433_0	LmxM.29.0630.1	0	5.1334	0.60421	5.1334	1.9348	13.176	0.94828	4.6511	1	2.254e-06	4.5079e-06	0.00042012	True
LmxM.32.2120.1_57_0.283333333333333_180-199_1	LmxM.32.2120.1	0	5.1334	0.60421	5.1334	1.9348	13.176	0.94828	4.6511	1	2.254e-06	4.5079e-06	0.00042012	True
LmxM.27.0190.1_29_0.0934449093444909_61-80_1	LmxM.27.0190.1	0	5.1334	0.60421	5.1334	1.9348	13.176	0.94828	4.6511	1	2.254e-06	4.5079e-06	0.00042012	True
LmxM.32.2610.1_49_0.338842975206612_499-480_0	LmxM.32.2610.1	0.60421	5.1334	0.60421	5.1334	1.9348	10.257	0.94828	4.6511	1	2.254e-06	4.5079e-06	0.00042012	True
LmxM.18.0610.1_34_0.0801335559265442_150-131_0	LmxM.18.0610.1	0	5.1334	0.60421	5.1334	1.9348	13.176	0.94828	4.6511	1	2.254e-06	4.5079e-06	0.00042012	True
LmxM.15.0990.1_57_0.48989898989899_299-280_0	LmxM.15.0990.1	0	5.1334	0.60421	5.1334	1.9348	13.176	0.94828	4.6511	1	2.254e-06	4.5079e-06	0.00042012	True
LmxM.29.2350.1_52_0.0966542750929368_166-147_0	LmxM.29.2350.1	51.358	352.49	51.358	352.49	2.7552	45342	4242.4	4.6233	1	2.4058e-06	4.8116e-06	0.00044737	True
LmxM.24.1130.1_29_0.0206220419202164_54-73_1	LmxM.24.1130.1	40.482	273.78	40.482	273.78	2.7277	27214	2572.6	4.5997	1	2.6864e-06	5.3728e-06	0.00049837	True
LmxM.31.3490.1_38_0.130413625304136_264-283_1	LmxM.31.3490.1	4.2295	27.378	4.2295	27.378	2.44	267.93	25.423	4.5911	1	2.7588e-06	5.5176e-06	0.0005106	True
LmxM.36.5180.1_43_0.33458411507192_531-550_1	LmxM.36.5180.1	23.564	155.71	23.564	155.71	2.6735	8731.7	828.64	4.5907	1	2.7833e-06	5.5666e-06	0.00051392	True
LmxM.18.0370.1_67_0.326853851691865_446-465_1	LmxM.18.0370.1	100.9	710.12	100.9	710.12	2.8029	1.8557e+05	17616	4.5901	1	2.8526e-06	5.7053e-06	0.0005255	True
LmxM.36.0100.1_0_0.0456989247311828_81-100_1	LmxM.36.0100.1	13.293	85.557	13.293	85.557	2.5984	2611.1	252.8	4.545	1	3.4402e-06	6.8804e-06	0.00063226	True
LmxM.29.2870.1_74_0.271653543307087_218-199_0	LmxM.29.2870.1	85.194	588.63	85.194	588.63	2.7742	1.2672e+05	12325	4.5348	1	3.7032e-06	7.4065e-06	0.00067902	True
LmxM.22.0820.1_71_0.477361853832442_1330-1349_1	LmxM.22.0720.1-LmxM.22.0820.1	4.8337	30.8	4.8337	30.8	2.4466	337.14	32.953	4.5235	1	3.8017e-06	7.6034e-06	0.00069546	True
LmxM.17.0540.1_29_0.0157622739018088_58-77_1	LmxM.17.0540.1	17.522	112.94	17.522	112.94	2.6209	4551.8	447.43	4.5107	1	4.0573e-06	8.1146e-06	0.00074049	True
LmxM.02.0570.1_29_0.0633473585787751_265-284_1	LmxM.02.0570.1	303.92	2221.1	303.92	2221.1	2.8654	1.8377e+06	1.8119e+05	4.5039	1	4.376e-06	8.7519e-06	0.00079681	True
LmxM.30.1690.1_14_0.164203612479475_691-710_1	LmxM.30.1690.1	7.8547	49.623	7.8547	49.623	2.5153	872.29	86.469	4.4918	1	4.4101e-06	8.8202e-06	0.00080118	True
LmxM.25.0180.1_43_0.0688888888888889_207-226_1	LmxM.25.0180.1	99.09	682.74	99.09	682.74	2.7722	1.7033e+05	16954	4.4825	1	4.7503e-06	9.5007e-06	0.00085903	True
LmxM.27.2350.1_52_0.128205128205128_76-95_1	LmxM.27.2350.1	29.606	193.36	29.606	193.36	2.6668	13407	1335	4.4817	1	4.6808e-06	9.3616e-06	0.0008484	True
LmxM.10.1160.1_63_0.313364055299539_214-195_0	LmxM.10.1160.1	1.2084	8.5557	1.2084	8.5557	2.1133	26.991	2.7016	4.4701	0.99999	5.0839e-06	1.0168e-05	0.00090686	True
LmxM.09.0650.1_43_0.276295133437991_535-516_0	LmxM.09.0650.1	1.2084	8.5557	1.2084	8.5557	2.1133	26.991	2.7016	4.4701	0.99999	5.0839e-06	1.0168e-05	0.00090686	True
LmxM.02.0280.1_19_0.104700854700855_42-61_1	LmxM.02.0280.1	1.2084	8.5557	1.2084	8.5557	2.1133	26.991	2.7016	4.4701	0.99999	5.0839e-06	1.0168e-05	0.00090686	True
LmxM.36.0480.1_38_0.125368731563422_81-100_1	LmxM.36.0480.1	1.2084	8.5557	1.2084	8.5557	2.1133	26.991	2.7016	4.4701	0.99999	5.0839e-06	1.0168e-05	0.00090686	True
LmxM.29.2750.1_0_0.178723404255319_129-110_0	LmxM.29.2750.1	1.2084	8.5557	1.2084	8.5557	2.1133	26.991	2.7016	4.4701	0.99999	5.0839e-06	1.0168e-05	0.00090686	True
LmxM.33.2110.1_14_0.232846392208942_521-540_1	LmxM.33.2110.1	1.2084	8.5557	1.2084	8.5557	2.1133	26.991	2.7016	4.4701	0.99999	5.0839e-06	1.0168e-05	0.00090686	True
LmxM.18.0370.1_48_0.282937365010799_402-383_0	LmxM.18.0370.1	236.25	1690.6	236.25	1690.6	2.8339	1.0576e+06	1.0635e+05	4.4597	0.99999	5.3595e-06	1.0719e-05	0.00095387	True
LmxM.34.3380.1_43_0.32360097323601_525-544_1	LmxM.34.3380.1	6.0421	37.645	6.0421	37.645	2.4562	499.37	51.146	4.419	0.99999	6.1917e-06	1.2383e-05	0.001097	True
LmxM.36.6050.1_38_0.112449799196787_107-126_1	LmxM.36.6050.1	6.0421	37.645	6.0421	37.645	2.4562	499.37	51.146	4.419	0.99999	6.1917e-06	1.2383e-05	0.001097	True
LmxM.33.0590.1_33_0.216029723991507_811-830_1	LmxM.33.0590.1	13.897	87.268	13.897	87.268	2.5669	2691.7	277.05	4.4081	0.99999	6.5334e-06	1.3067e-05	0.001155	True
LmxM.31.3960.1_29_0.039426523297491_18-37_1	LmxM.31.3960.1	1.8126	11.978	1.8126	11.978	2.2061	51.667	5.3362	4.4005	0.99999	6.89e-06	1.378e-05	0.0011992	True
LmxM.33.1340.1_29_0.118401206636501_475-456_0	LmxM.33.1340.1	1.8126	11.978	1.8126	11.978	2.2061	51.667	5.3362	4.4005	0.99999	6.89e-06	1.378e-05	0.0011992	True
LmxM.30.0360.1_14_0.0291457286432161_97-78_0	LmxM.30.0360.1	1.8126	11.978	1.8126	11.978	2.2061	51.667	5.3362	4.4005	0.99999	6.89e-06	1.378e-05	0.0011992	True
LmxM.34.1450.1_0_0.078901291311009_717-736_1	LmxM.34.1450.1	1.8126	11.978	1.8126	11.978	2.2061	51.667	5.3362	4.4005	0.99999	6.89e-06	1.378e-05	0.0011992	True
LmxM.32.1810.1_38_0.0651242502142245_70-89_1	LmxM.32.1810.1	1.8126	11.978	1.8126	11.978	2.2061	51.667	5.3362	4.4005	0.99999	6.89e-06	1.378e-05	0.0011992	True
LmxM.08_29.0120.1_57_0.443956043956044_1219-1200_0	LmxM.08_29.0120.1	1.8126	11.978	1.8126	11.978	2.2061	51.667	5.3362	4.4005	0.99999	6.89e-06	1.378e-05	0.0011992	True
LmxM.36.2530.1_0_0.0813238770685579_168-187_1	LmxM.36.2530.1	1.8126	11.978	1.8126	11.978	2.2061	51.667	5.3362	4.4005	0.99999	6.89e-06	1.378e-05	0.0011992	True
LmxM.33.0080.1_14_0.368265245707519_618-637_1	LmxM.33.0080.1	25.981	165.98	25.981	165.98	2.6297	9799.9	1016	4.3922	0.99999	7.0784e-06	1.4157e-05	0.0012274	True
LmxM.08_29.1850.1_43_0.0759193357058126_60-79_1	LmxM.08_29.1850.1	22.356	142.02	22.356	142.02	2.6144	7160.3	742.51	4.3917	0.99999	7.0831e-06	1.4166e-05	0.0012274	True
LmxM.28.0620.1_14_0.21580547112462_855-836_0	LmxM.28.0620.1	20.543	130.05	20.543	130.05	2.6048	5995.5	622.63	4.3885	0.99999	7.1814e-06	1.4363e-05	0.0012417	True
LmxM.13.1650.1_19_0.0880462724935733_1239-1220_0	LmxM.13.1650.1	36.253	234.43	36.253	234.43	2.6599	19636	2040.8	4.3868	0.99999	7.2902e-06	1.458e-05	0.0012577	True
LmxM.10.0940.1_14_0.0618118118118118_238-257_1	LmxM.10.0940.1	44.107	287.47	44.107	287.47	2.677	29613	3080.5	4.3847	0.99999	7.3817e-06	1.4763e-05	0.0012708	True
LmxM.36.0510.1_43_0.102292768959436_226-245_1	LmxM.36.0510.1	6.6463	41.067	6.6463	41.067	2.4599	592.4	61.837	4.3772	0.99999	7.5037e-06	1.5007e-05	0.0012806	True
LmxM.04.0550.1_29_0.496013790131437_2295-2314_1	LmxM.04.0550.1	6.6463	41.067	6.6463	41.067	2.4599	592.4	61.837	4.3772	0.99999	7.5037e-06	1.5007e-05	0.0012806	True
LmxM.34.2000.1_33_0.340983606557377_939-920_0	LmxM.34.2000.1	6.6463	41.067	6.6463	41.067	2.4599	592.4	61.837	4.3772	0.99999	7.5037e-06	1.5007e-05	0.0012806	True
LmxM.32.2500.1_57_0.441666666666667_420-439_1	LmxM.32.2500.1	6.6463	41.067	6.6463	41.067	2.4599	592.4	61.837	4.3772	0.99999	7.5037e-06	1.5007e-05	0.0012806	True
LmxM.26.2490.1_14_0.333107803337844_1473-1492_1	LmxM.26.2490.1	85.798	574.94	85.798	574.94	2.7302	1.1963e+05	12510	4.3733	0.99999	7.8603e-06	1.5721e-05	0.0013385	True
LmxM.33.1330.1_38_0.0794430794430794_90-109_1	LmxM.33.1330.1	2.4168	15.4	2.4168	15.4	2.263	84.284	8.8965	4.3529	0.99999	8.4912e-06	1.6982e-05	0.0014397	True
LmxM.08.1210.1_33_0.240409207161125_286-267_0	LmxM.08.1210.1	2.4168	15.4	2.4168	15.4	2.263	84.284	8.8965	4.3529	0.99999	8.4912e-06	1.6982e-05	0.0014397	True
LmxM.34.4590.1_52_0.139754485363551_140-159_1	LmxM.34.4590.1	7.2505	44.49	7.2505	44.49	2.463	693.37	73.608	4.3405	0.99999	8.8756e-06	1.7751e-05	0.0015017	True
LmxM.21.0240.1_0_0.163992869875223_282-263_0	LmxM.21.0240.1	19.939	124.91	19.939	124.91	2.5882	5509.8	585.14	4.3396	0.99999	8.9759e-06	1.7952e-05	0.0015154	True
LmxM.36.2200.1_38_0.148924731182796_270-289_1	LmxM.36.2200.1	15.709	97.535	15.709	97.535	2.56	3347.7	356.86	4.3315	0.99999	9.2897e-06	1.8579e-05	0.001565	True
LmxM.16.0930.1_0_0.155354449472097_99-118_1	LmxM.16.0930.1	3.021	18.823	3.021	18.823	2.3015	124.84	13.415	4.3143	0.99999	1.0068e-05	2.0135e-05	0.0016853	True
LmxM.34.5150.1_43_0.1207805907173_223-242_1	LmxM.34.5150.1	3.021	18.823	3.021	18.823	2.3015	124.84	13.415	4.3143	0.99999	1.0068e-05	2.0135e-05	0.0016853	True
LmxM.28.0040.1_29_0.0832424572882588_223-242_1	LmxM.28.0040.1	3.021	18.823	3.021	18.823	2.3015	124.84	13.415	4.3143	0.99999	1.0068e-05	2.0135e-05	0.0016853	True
LmxM.15.0990.1_29_0.48989898989899_294-275_0	LmxM.15.0990.1	7.8547	47.912	7.8547	47.912	2.4657	802.29	86.469	4.3077	0.99999	1.0297e-05	2.0594e-05	0.0017164	True
LmxM.16.1560.1_43_0.382876382876383_790-809_1	LmxM.16.1560.1	7.8547	47.912	7.8547	47.912	2.4657	802.29	86.469	4.3077	0.99999	1.0297e-05	2.0594e-05	0.0017164	True
LmxM.17.0150.1_86_0.420289855072464_485-504_1	LmxM.17.0150.1	61.025	396.98	61.025	396.98	2.6818	56434	6099.6	4.3016	0.99999	1.083e-05	2.1661e-05	0.0018015	True
LmxM.10.0870.1_74_0.475826972010178_183-202_1	LmxM.10.0870.1-LmxM.10.0970.1-LmxM.10.0990.1-LmxM.16.0570.1-LmxM.16.0575.1-LmxM.16.0600.1-LmxM.16.0610.1	3.6253	22.245	3.6253	22.245	2.3293	173.34	18.916	4.281	0.99999	1.1659e-05	2.3318e-05	0.0019353	True
LmxM.36.3810.1_74_0.217813051146384_238-257_1	LmxM.36.3810.1	246.52	1702.6	246.52	1702.6	2.783	1.0601e+06	1.1636e+05	4.2684	0.99999	1.2864e-05	2.5729e-05	0.0021308	True
LmxM.31.1980.1_43_0.341880341880342_756-775_1	LmxM.31.1980.1	56.191	361.05	56.191	361.05	2.6623	46469	5126.6	4.2578	0.99999	1.3173e-05	2.6346e-05	0.0021774	True
LmxM.29.2910.1_63_0.227390180878553_274-255_0	LmxM.29.2910.1	4.2295	25.667	4.2295	25.667	2.3503	229.79	25.423	4.2517	0.99999	1.3272e-05	2.6545e-05	0.0021847	True
LmxM.08_29.0760.1_43_0.316493955094991_729-748_1	LmxM.08_29.0760.1	9.0631	54.756	9.0631	54.756	2.4701	1043.9	115.5	4.2516	0.99999	1.3256e-05	2.6511e-05	0.0021847	True
LmxM.13.1350.1_29_0.145869439630272_501-520_1	LmxM.13.1350.1	32.627	203.63	32.627	203.63	2.6053	14620	1636.3	4.2273	0.99999	1.4969e-05	2.9938e-05	0.0024435	True
LmxM.24.1310.1_52_0.318954248366013_239-258_1	LmxM.24.1310.1	9.6674	58.179	9.6674	58.179	2.4719	1176.7	131.69	4.2273	0.99999	1.478e-05	2.956e-05	0.0024278	True
LmxM.05.0450.1_57_0.235194585448393_135-154_1	LmxM.05.0450.1	4.8337	29.089	4.8337	29.089	2.3668	294.17	32.953	4.2254	0.99999	1.4906e-05	2.9813e-05	0.0024384	True
LmxM.32.0370.1_43_0.148809523809524_316-335_1	LmxM.32.0370.1	4.8337	29.089	4.8337	29.089	2.3668	294.17	32.953	4.2254	0.99999	1.4906e-05	2.9813e-05	0.0024384	True
LmxM.36.0890.1_29_0.125333333333333_87-106_1	LmxM.36.0890.1	40.482	253.25	40.482	253.25	2.6157	22635	2572.6	4.1948	0.99998	1.7336e-05	3.4671e-05	0.002824	True
LmxM.05.0690.1_29_0.112665112665113_875-856_0	LmxM.05.0690.1	10.876	65.023	10.876	65.023	2.475	1466	167.47	4.1842	0.99998	1.7895e-05	3.5791e-05	0.0029091	True
LmxM.08_29.0740.1_38_0.13458110516934_144-163_1	LmxM.08_29.0740.1	28.398	174.54	28.398	174.54	2.578	10678	1223.6	4.1778	0.99998	1.8592e-05	3.7183e-05	0.0030161	True
LmxM.36.5600.1_19_0.0176678445229682_37-18_0	LmxM.36.5600.1	18.126	109.51	18.126	109.51	2.5306	4175.7	480.03	4.1711	0.99998	1.9045e-05	3.809e-05	0.0030834	True
LmxM.31.1650.1_29_0.492218602967789_1354-1373_1	LmxM.31.1650.1	24.773	150.58	24.773	150.58	2.5562	7913.8	919.79	4.1482	0.99998	2.1126e-05	4.2252e-05	0.0034132	True
LmxM.12.1160.1_14_0.0222457627118644_72-53_0	LmxM.12.1160.1	7.2505	42.778	7.2505	42.778	2.4077	631.12	73.608	4.141	0.99998	2.1584e-05	4.3168e-05	0.003473	True
LmxM.33.4100.1_48_0.425026968716289_389-408_1	LmxM.33.4100.1	7.2505	42.778	7.2505	42.778	2.4077	631.12	73.608	4.141	0.99998	2.1584e-05	4.3168e-05	0.003473	True
LmxM.34.3940.1_29_0.0396694214876033_76-57_0	LmxM.34.3940.1	12.688	75.29	12.688	75.29	2.4785	1959.5	229.73	4.1303	0.99998	2.2682e-05	4.5363e-05	0.0036422	True
LmxM.32.1410.1_19_0.0305084745762712_57-38_0	LmxM.32.1410.1	13.293	78.712	13.293	78.712	2.4795	2139.9	252.8	4.1145	0.99998	2.4297e-05	4.8594e-05	0.0038937	True
LmxM.22.0570.1_43_0.187214611872146_254-235_0	LmxM.22.0570.1	32.023	195.07	32.023	195.07	2.5698	13292	1573.4	4.1104	0.99998	2.4989e-05	4.9977e-05	0.0039963	True
LmxM.26.1280.1_19_0.0320629159104658_102-121_1	LmxM.26.1280.1	54.379	333.67	54.379	333.67	2.5953	39002	4784.7	4.0377	0.99997	3.4422e-05	6.8845e-05	0.0054828	True
LmxM.36.3030.1_43_0.205770690964313_265-284_1	LmxM.36.3030.1	36.857	222.45	36.857	222.45	2.5613	17222	2112.8	4.0377	0.99997	3.4223e-05	6.8447e-05	0.0054622	True
LmxM.17.0150.1_86_0.420289855072464_484-503_1	LmxM.17.0150.1	103.32	651.94	103.32	651.94	2.6459	1.5049e+05	18518	4.0316	0.99996	3.5693e-05	7.1386e-05	0.0056738	True
LmxM.33.4270.1_52_0.241912798874824_169-188_1	LmxM.33.4270.1	83.985	521.9	83.985	521.9	2.6212	95883	11959	4.0044	0.99996	3.9913e-05	7.9827e-05	0.0063319	True
LmxM.36.2120.1_0_0.0166011358671909_69-88_1	LmxM.36.2120.1	22.96	133.47	22.96	133.47	2.4886	6106.1	784.95	3.9444	0.99995	5.0404e-05	0.00010081	0.00798	True
LmxM.33.0590.1_11_0.0907643312101911_345-326_0	LmxM.33.0590.1	7.2505	41.067	7.2505	41.067	2.3501	571.79	73.608	3.9416	0.99995	5.0531e-05	0.00010106	0.0079841	True
LmxM.25.2130.1_29_0.0333333333333333_36-17_0	LmxM.25.2130.1-LmxM.25.2140.1	6.0421	34.223	6.0421	34.223	2.3224	397.07	51.146	3.9404	0.99995	5.0778e-05	0.00010156	0.0080071	True
LmxM.34.3500.1_57_0.328874024526198_291-310_1	LmxM.34.3500.1	9.0631	51.334	9.0631	51.334	2.3787	893.42	115.5	3.9332	0.99995	5.2358e-05	0.00010472	0.0082398	True
LmxM.20.1600.1_19_0.172962226640159_525-506_0	LmxM.20.1600.1	160.12	1009.6	160.12	1009.6	2.649	3.6079e+05	46723	3.9299	0.99994	5.5152e-05	0.0001103	0.0086253	True
LmxM.34.3130.1_43_0.260536398467433_132-151_1	LmxM.34.3130.1	9.6674	54.756	9.6674	54.756	2.3859	1016.5	131.69	3.929	0.99995	5.3287e-05	0.00010657	0.0083692	True
LmxM.32.2590.1_29_0.133965244865719_419-438_1	LmxM.32.2590.1	4.8337	27.378	4.8337	27.378	2.2823	254.13	32.953	3.9273	0.99995	5.3684e-05	0.00010737	0.0084148	True
LmxM.34.0570.1_0_0.0161213845424372_106-87_0	LmxM.34.0570.1	24.773	143.74	24.773	143.74	2.4895	7076.1	919.79	3.9225	0.99994	5.5245e-05	0.00011049	0.0086253	True
LmxM.30.0080.1_52_0.266943291839557_186-205_1	LmxM.30.0080.1	4.2295	23.956	4.2295	23.956	2.2546	194.57	25.423	3.9123	0.99994	5.7186e-05	0.00011437	0.0089106	True
LmxM.11.0880.1_43_0.128672745694022_118-137_1	LmxM.11.0880.1	12.084	68.445	12.084	68.445	2.4081	1588.3	207.82	3.9096	0.99994	5.7837e-05	0.00011567	0.0089766	True
LmxM.28.3010.1_29_0.181060606060606_474-493_1	LmxM.28.3010.1	12.084	68.445	12.084	68.445	2.4081	1588.3	207.82	3.9096	0.99994	5.7837e-05	0.00011567	0.0089766	True
LmxM.03.0760.1_57_0.447530864197531_439-420_0	LmxM.03.0760.1	3.6253	20.534	3.6253	20.534	2.219	142.95	18.916	3.8876	0.99994	6.3451e-05	0.0001269	0.0098285	True
LmxM.31.1470.1_52_0.397619047619048_329-348_1	LmxM.31.1470.1	44.107	258.38	44.107	258.38	2.5236	22957	3080.5	3.8606	0.99993	7.1891e-05	0.00014378	0.011114	True
LmxM.26.2270.1_33_0.131840796019901_98-117_1	LmxM.26.2270.1	3.021	17.111	3.021	17.111	2.1713	99.269	13.415	3.8471	0.99992	7.5153e-05	0.00015031	0.01155	True
LmxM.25.1260.1_29_0.487291212781409_3351-3370_1	LmxM.25.1260.1	3.021	17.111	3.021	17.111	2.1713	99.269	13.415	3.8471	0.99992	7.5153e-05	0.00015031	0.01155	True
LmxM.11.1050.1_38_0.0992470910335387_139-158_1	LmxM.11.1050.1	3.021	17.111	3.021	17.111	2.1713	99.269	13.415	3.8471	0.99992	7.5153e-05	0.00015031	0.01155	True
LmxM.29.1000.1_29_0.103655210038189_183-202_1	LmxM.29.1000.1	23.564	133.47	23.564	133.47	2.4526	6039.5	828.64	3.818	0.99992	8.4787e-05	0.00016957	0.013006	True
LmxM.19.1150.1_14_0.25238453815261_2007-2026_1	LmxM.19.1150.1	24.168	136.89	24.168	136.89	2.4538	6353.2	873.59	3.8138	0.99991	8.6257e-05	0.00017251	0.013206	True
LmxM.19.0260.1_29_0.237925574030087_591-610_1	LmxM.19.0260.1	33.836	193.36	33.836	193.36	2.4801	12724	1765.9	3.7961	0.99991	9.3056e-05	0.00018611	0.014219	True
LmxM.32.2630.1_0_0.0569964777457573_175-194_1	LmxM.32.2630.1	10.272	56.468	10.272	56.468	2.3501	1067	149.01	3.7843	0.9999	9.6328e-05	0.00019266	0.01469	True
LmxM.32.1090.1_71_0.207516339869281_117-136_1	LmxM.32.1090.1	9.6674	53.045	9.6674	53.045	2.341	940.82	131.69	3.7799	0.9999	9.8014e-05	0.00019603	0.014919	True
LmxM.25.1080.1_0_0.00980392156862745_45133_1	LmxM.25.1080.1	2.4168	13.689	2.4168	13.689	2.104	63.532	8.8965	3.7792	0.9999	9.9433e-05	0.00019887	0.015105	True
LmxM.33.1470.1_38_0.0940386230058774_108-127_1	LmxM.33.1470.1	9.0631	49.623	9.0631	49.623	2.3307	822.55	115.5	3.774	0.9999	0.00010035	0.00020071	0.015216	True
LmxM.30.1100.1_14_0.112565445026178_140-121_0	LmxM.30.1100.1	21.752	121.49	21.752	121.49	2.4286	4974	701.31	3.7663	0.9999	0.00010431	0.00020863	0.015786	True
LmxM.20.0700.1_52_0.36490156143924_1071-1090_1	LmxM.20.0700.1	7.8547	42.778	7.8547	42.778	2.3057	609.83	86.469	3.7557	0.99989	0.00010792	0.00021584	0.01627	True
LmxM.04.0820.1_52_0.361525704809287_431-450_1	LmxM.04.0820.1	7.8547	42.778	7.8547	42.778	2.3057	609.83	86.469	3.7557	0.99989	0.00010792	0.00021584	0.01627	True
LmxM.08.1170.1_29_0.312264860797592_407-426_1	LmxM.08.1170.1	24.773	138.6	24.773	138.6	2.4374	6478.6	919.79	3.7533	0.99989	0.00011005	0.0002201	0.016558	True
LmxM.28.2650.1_29_0.490623109497883_806-825_1	LmxM.28.2650.1	7.2505	39.356	7.2505	39.356	2.2902	515.39	73.608	3.7421	0.99989	0.0001139	0.00022781	0.017073	True
LmxM.36.2710.1_19_0.0576923076923077_104-85_0	LmxM.36.2710.1	7.2505	39.356	7.2505	39.356	2.2902	515.39	73.608	3.7421	0.99989	0.0001139	0.00022781	0.017073	True
LmxM.22.1590.1_14_0.251837440553394_1160-1179_1	LmxM.22.1590.1	18.73	102.67	18.73	102.67	2.3935	3522.8	513.85	3.7029	0.99987	0.00013395	0.00026791	0.020041	True
LmxM.32.2340.1_43_0.276190476190476_401-420_1	LmxM.32.2340.1	16.918	92.401	16.918	92.401	2.382	2848.9	416.04	3.7007	0.99987	0.00013495	0.00026991	0.020152	True
LmxM.33.0560.1_29_0.00869719559815406_45-64_1	LmxM.33.0560.1	14.501	78.712	14.501	78.712	2.3624	2061.5	302.47	3.6921	0.99986	0.00013939	0.00027879	0.020776	True
LmxM.33.2940.1_38_0.133333333333333_112-131_1	LmxM.33.2940.1	89.423	520.19	89.423	520.19	2.527	92778	13652	3.6868	0.99985	0.00014596	0.00029192	0.021632	True
LmxM.34.1750.1_74_0.432671081677704_193-212_1	LmxM.34.1750.1	48.941	277.2	48.941	277.2	2.4778	26052	3833.3	3.6868	0.99986	0.00014459	0.00028917	0.021468	True
LmxM.33.3880.1_0_0.170362396842483_2371-2390_1	LmxM.33.3880.1	13.293	71.868	13.293	71.868	2.35	1715.5	252.8	3.684	0.99986	0.00014376	0.00028753	0.021387	True
LmxM.36.6000.1_19_0.186333333333333_555-574_1	LmxM.36.6000.1	67.671	388.43	67.671	388.43	2.5036	51442	7584	3.6832	0.99985	0.00014737	0.00029475	0.0218	True
LmxM.09.0340.1_14_0.384787472035794_1200-1219_1	LmxM.09.0340.1	116.61	684.45	116.61	684.45	2.543	1.6122e+05	23911	3.6722	0.99984	0.0001552	0.00031041	0.022787	True
LmxM.24.0490.1_0_0.0220478325859492_115-134_1	LmxM.24.0490.1	35.044	195.07	35.044	195.07	2.4435	12804	1900.7	3.6706	0.99985	0.00015332	0.00030663	0.022552	True
LmxM.24.0290.1_43_0.344490934449093_241-260_1	LmxM.24.0290.1	5.4379	29.089	5.4379	29.089	2.2246	279.7	41.523	3.6704	0.99985	0.00015123	0.00030245	0.022287	True
LmxM.33.0600.1_14_0.110172899075191_264-283_1	LmxM.33.0600.1	5.4379	29.089	5.4379	29.089	2.2246	279.7	41.523	3.6704	0.99985	0.00015123	0.00030245	0.022287	True
LmxM.36.2820.1_33_0.268333333333333_486-467_0	LmxM.36.2820.1	38.669	215.6	38.669	215.6	2.449	15653	2336.7	3.6602	0.99984	0.00015987	0.00031973	0.023429	True
LmxM.32.2650.1_0_0.148523206751055_345-364_1	LmxM.32.2650.1	1.8126	10.267	1.8126	10.267	2.0021	35.737	5.3362	3.6598	0.99984	0.00016106	0.00032211	0.023429	True
LmxM.31.3230.1_43_0.268388106416275_337-356_1	LmxM.31.3230.1	1.8126	10.267	1.8126	10.267	2.0021	35.737	5.3362	3.6598	0.99984	0.00016106	0.00032211	0.023429	True
LmxM.08_29.1220.1_19_0.0548611111111111_76-95_1	LmxM.08_29.1220.1	1.8126	10.267	1.8126	10.267	2.0021	35.737	5.3362	3.6598	0.99984	0.00016106	0.00032211	0.023429	True
LmxM.04.0920.1_0_0.065978198508319_108-127_1	LmxM.04.0920.1	1.8126	10.267	1.8126	10.267	2.0021	35.737	5.3362	3.6598	0.99984	0.00016106	0.00032211	0.023429	True
LmxM.21.1567.1_43_0.249512670565302_252-271_1	LmxM.21.1567.1	10.272	54.756	10.272	54.756	2.3064	989.45	149.01	3.6442	0.99983	0.00016767	0.00033534	0.024346	True
LmxM.14.1430.1_19_0.110541310541311_585-566_0	LmxM.14.1430.1	27.794	152.29	27.794	152.29	2.4125	7749.8	1169.8	3.6401	0.99983	0.0001721	0.00034421	0.024943	True
LmxM.29.3110.1_29_0.161879895561358_190-171_0	LmxM.29.3110.1	22.356	121.49	22.356	121.49	2.3908	4913.9	742.51	3.6381	0.99983	0.00017294	0.00034589	0.025019	True
LmxM.30.0330.1_52_0.261396011396011_364-383_1	LmxM.30.0330.1-LmxM.30.0340.1	9.6674	51.334	9.6674	51.334	2.2945	868.06	131.69	3.6308	0.99982	0.00017652	0.00035304	0.02549	True
LmxM.29.1000.1_19_0.0365521003818876_64-83_1	LmxM.29.1000.1	16.918	90.69	16.918	90.69	2.3554	2721.2	416.04	3.6168	0.99981	0.00018721	0.00037442	0.026935	True
LmxM.25.1400.1_29_0.127104377104377_144-163_1	LmxM.25.1400.1	16.918	90.69	16.918	90.69	2.3554	2721.2	416.04	3.6168	0.99981	0.00018721	0.00037442	0.026935	True
LmxM.36.5020.1_43_0.133963750985028_336-355_1	LmxM.36.5020.1	9.0631	47.912	9.0631	47.912	2.2811	754.61	115.5	3.6148	0.99981	0.00018778	0.00037555	0.026967	True
LmxM.30.1100.1_33_0.366492146596859_425-406_0	LmxM.30.1100.1	15.709	83.846	15.709	83.846	2.3442	2321.3	356.86	3.6068	0.99981	0.00019441	0.00038881	0.027869	True
LmxM.34.5090.1_38_0.125356125356125_216-235_1	LmxM.34.5090.1	8.4589	44.49	8.4589	44.49	2.2658	649.1	100.43	3.5953	0.9998	0.00020231	0.00040463	0.02895	True
LmxM.25.0980.1_0_0.134665816145723_1895-1914_1	LmxM.25.0980.1	26.585	143.74	26.585	143.74	2.3915	6862.1	1066	3.5882	0.99979	0.00021017	0.00042033	0.030019	True
LmxM.04.0510.1_29_0.162750217580505_742-761_1	LmxM.04.0510.1	4.2295	22.245	4.2295	22.245	2.1522	162.28	25.423	3.573	0.99978	0.00022082	0.00044163	0.031426	True
LmxM.36.4950.1_52_0.328677839851024_700-719_1	LmxM.36.4950.1	4.2295	22.245	4.2295	22.245	2.1522	162.28	25.423	3.573	0.99978	0.00022082	0.00044163	0.031426	True
LmxM.27.0090.1_29_0.0106801573917931_45291_1	LmxM.27.0090.1	7.8547	41.067	7.8547	41.067	2.2482	551.54	86.469	3.5717	0.99978	0.00022145	0.0004429	0.031459	True
LmxM.08_29.0090.1_0_0.119429590017825_64-83_1	LmxM.08_29.0090.1	19.939	106.09	19.939	106.09	2.3546	3711	585.14	3.5615	0.99977	0.00023189	0.00046378	0.032883	True
LmxM.13.0810.1_29_0.0916540595057993_720-739_1	LmxM.13.0810.1	30.21	162.56	30.21	162.56	2.3897	8757.9	1392.7	3.5464	0.99975	0.0002469	0.00049381	0.034935	True
LmxM.25.2360.1_71_0.457026713124274_778-797_1	LmxM.25.2360.1	29.606	159.14	29.606	159.14	2.3874	8388.9	1335	3.545	0.99975	0.0002481	0.0004962	0.034993	True
LmxM.29.2160.1_0_0.073959938366718_150-131_0	LmxM.29.2160.1	7.2505	37.645	7.2505	37.645	2.2277	461.91	73.608	3.5427	0.99975	0.00024725	0.00049449	0.034935	True
LmxM.21.0870.1_43_0.203234105108416_549-568_1	LmxM.21.0870.1	25.377	135.18	25.377	135.18	2.3682	6028.4	967.25	3.5306	0.99974	0.00026153	0.00052306	0.036822	True
LmxM.09.0891.1_57_0.235142118863049_81-100_1	LmxM.09.0891.1-LmxM.30.1900.1-LmxM.30.2030.1	10.876	56.468	10.876	56.468	2.2747	1039.3	167.47	3.523	0.99973	0.00026675	0.0005335	0.037489	True
LmxM.13.1170.1_34_0.146788990825688_247-228_0	LmxM.13.1170.1	6.6463	34.223	6.6463	34.223	2.2037	380.23	61.837	3.5068	0.99972	0.00028309	0.00056619	0.039645	True
LmxM.34.4050.1_29_0.440503726548445_1708-1727_1	LmxM.34.4050.1	6.6463	34.223	6.6463	34.223	2.2037	380.23	61.837	3.5068	0.99972	0.00028309	0.00056619	0.039645	True
LmxM.07.0340.1_38_0.0681089743589744_81-100_1	LmxM.07.0340.1	3.6253	18.823	3.6253	18.823	2.0995	115.48	18.916	3.4942	0.9997	0.00029804	0.00059607	0.041664	True
LmxM.23.0610.1_29_0.141958670260557_313-332_1	LmxM.23.0610.1	106.34	595.48	106.34	595.48	2.4743	1.1963e+05	19680	3.4867	0.99968	0.00031518	0.00063036	0.043827	True
LmxM.34.1000.1_46_0.108717948717949_99-118_1	LmxM.34.1000.1	19.335	100.96	19.335	100.96	2.3259	3331.1	548.89	3.4839	0.99969	0.00031062	0.00062123	0.043345	True
LmxM.36.5070.1_0_0.195431472081218_237-218_0	LmxM.36.5070.1	9.6674	49.623	9.6674	49.623	2.2466	798.23	131.69	3.4817	0.99969	0.00031129	0.00062257	0.043362	True
LmxM.32.2040.1_33_0.0380710659898477_98-79_0	LmxM.32.2040.1	51.358	277.2	51.358	277.2	2.4097	25503	4242.4	3.4674	0.99967	0.0003348	0.00066959	0.0464	True
LmxM.19.1060.1_57_0.240815231965674_892-911_1	LmxM.19.1060.1	6.0421	30.8	6.0421	30.8	2.175	306.49	51.146	3.4619	0.99967	0.00033486	0.00066971	0.0464	True
LmxM.12.1160.1_38_0.0116525423728814_39-20_0	LmxM.12.1160.1	23.564	123.2	23.564	123.2	2.3381	4963.8	828.64	3.4613	0.99966	0.00033873	0.00067746	0.046854	True
LmxM.36.4290.1_43_0.304193899782135_1111-1130_1	LmxM.36.4290.1	9.0631	46.201	9.0631	46.201	2.2297	689.6	115.5	3.4556	0.99966	0.00034303	0.00068606	0.047366	True
LmxM.08_29.0770.1_14_0.277210884353741_159-178_1	LmxM.08_29.0770.1	1.2084	6.8445	1.2084	6.8445	1.8287	15.883	2.7016	3.429	0.99961	0.00039388	0.00078776	0.052995	True
LmxM.24.1210.1_71_0.271604938271605_78-97_1	LmxM.24.1210.1	1.2084	6.8445	1.2084	6.8445	1.8287	15.883	2.7016	3.429	0.99961	0.00039388	0.00078776	0.052995	True
LmxM.36.0910.1_14_0.290494458653026_1358-1377_1	LmxM.36.0910.1	1.2084	6.8445	1.2084	6.8445	1.8287	15.883	2.7016	3.429	0.99961	0.00039388	0.00078776	0.052995	True
LmxM.26.1300.1_38_0.0962715637173066_342-361_1	LmxM.26.1300.1	1.2084	6.8445	1.2084	6.8445	1.8287	15.883	2.7016	3.429	0.99961	0.00039388	0.00078776	0.052995	True
LmxM.14.1210.1_48_0.240458015267176_199-180_0	LmxM.14.1210.1	1.2084	6.8445	1.2084	6.8445	1.8287	15.883	2.7016	3.429	0.99961	0.00039388	0.00078776	0.052995	True
LmxM.31.3960.1_29_0.039426523297491_15-34_1	LmxM.31.3960.1	1.2084	6.8445	1.2084	6.8445	1.8287	15.883	2.7016	3.429	0.99961	0.00039388	0.00078776	0.052995	True
LmxM.24.2100.1_49_0.37785016286645_355-336_0	LmxM.24.2100.1	1.2084	6.8445	1.2084	6.8445	1.8287	15.883	2.7016	3.429	0.99961	0.00039388	0.00078776	0.052995	True
LmxM.33.3430.1_57_0.456186701893439_1032-1051_1	LmxM.33.3430.1	1.2084	6.8445	1.2084	6.8445	1.8287	15.883	2.7016	3.429	0.99961	0.00039388	0.00078776	0.052995	True
LmxM.29.0740.1_71_0.412790697674419_224-205_0	LmxM.29.0740.1	1.2084	6.8445	1.2084	6.8445	1.8287	15.883	2.7016	3.429	0.99961	0.00039388	0.00078776	0.052995	True
LmxM.03.0920.1_48_0.428571428571429_283-264_0	LmxM.03.0920.1	1.2084	6.8445	1.2084	6.8445	1.8287	15.883	2.7016	3.429	0.99961	0.00039388	0.00078776	0.052995	True
LmxM.36.3880.1_48_0.492997198879552_531-512_0	LmxM.36.3880.1	1.2084	6.8445	1.2084	6.8445	1.8287	15.883	2.7016	3.429	0.99961	0.00039388	0.00078776	0.052995	True
LmxM.33.0550.1_29_0.0191082802547771_43-24_0	LmxM.33.0550.1	1.2084	6.8445	1.2084	6.8445	1.8287	15.883	2.7016	3.429	0.99961	0.00039388	0.00078776	0.052995	True
LmxM.33.0650.1_43_0.259139784946237_234-253_1	LmxM.33.0650.1	1.2084	6.8445	1.2084	6.8445	1.8287	15.883	2.7016	3.429	0.99961	0.00039388	0.00078776	0.052995	True
LmxM.26.0830.1_38_0.133709981167608_136-155_1	LmxM.26.0830.1	1.2084	6.8445	1.2084	6.8445	1.8287	15.883	2.7016	3.429	0.99961	0.00039388	0.00078776	0.052995	True
LmxM.11.0220.1_38_0.199404761904762_62-81_1	LmxM.11.0220.1	1.2084	6.8445	1.2084	6.8445	1.8287	15.883	2.7016	3.429	0.99961	0.00039388	0.00078776	0.052995	True
LmxM.25.0300.1_43_0.25487012987013_478-459_0	LmxM.25.0300.1	11.48	58.179	11.48	58.179	2.2455	1090.4	187.07	3.4143	0.9996	0.00039996	0.00079992	0.053721	True
LmxM.08_29.1850.1_52_0.0759193357058126_54-73_1	LmxM.08_29.1850.1	47.733	253.25	47.733	253.25	2.3833	21118	3637	3.4078	0.99958	0.00041677	0.00083354	0.055413	True
LmxM.08_29.1200.1_33_0.220923761825264_394-413_1	LmxM.08_29.1200.1	5.4379	27.378	5.4379	27.378	2.1401	240.69	41.523	3.4049	0.99959	0.0004134	0.00082679	0.055057	True
LmxM.29.0280.1_57_0.25_163-144_0	LmxM.29.0280.1	5.4379	27.378	5.4379	27.378	2.1401	240.69	41.523	3.4049	0.99959	0.0004134	0.00082679	0.055057	True
LmxM.20.0230.1_52_0.228888888888889_99-118_1	LmxM.20.0230.1	5.4379	27.378	5.4379	27.378	2.1401	240.69	41.523	3.4049	0.99959	0.0004134	0.00082679	0.055057	True
LmxM.30.2860.1_43_0.254554406696209_510-529_1	LmxM.30.2860.1	5.4379	27.378	5.4379	27.378	2.1401	240.69	41.523	3.4049	0.99959	0.0004134	0.00082679	0.055057	True
LmxM.19.1520.1_0_0.0322307039864292_73-92_1	LmxM.19.1520.1	5.4379	27.378	5.4379	27.378	2.1401	240.69	41.523	3.4049	0.99959	0.0004134	0.00082679	0.055057	True
LmxM.30.3020.1_0_0.133186166298749_178-197_1	LmxM.30.3020.1	14.501	73.579	14.501	73.579	2.2664	1745.1	302.47	3.3969	0.99957	0.0004271	0.0008542	0.05669	True
LmxM.36.0280.1_52_0.392739273927393_232-251_1	LmxM.36.0280.1	7.8547	39.356	7.8547	39.356	2.1883	496.17	86.469	3.3877	0.99956	0.00044009	0.00088019	0.058317	True
LmxM.33.2476.1_34_0.0904255319148936_109-90_0	LmxM.33.2476.1	22.356	114.65	22.356	114.65	2.3079	4258.8	742.51	3.3869	0.99955	0.00044507	0.00089015	0.058878	True
LmxM.34.4300.1_52_0.221333333333333_162-181_1	LmxM.34.4300.1	33.232	172.82	33.232	172.82	2.3442	9743.1	1700.4	3.3852	0.99955	0.00045024	0.00090048	0.059462	True
LmxM.07.1130.1_43_0.134026574234547_222-241_1	LmxM.07.1130.1	3.021	15.4	3.021	15.4	2.0281	76.622	13.415	3.3799	0.99954	0.00045592	0.00091184	0.059811	True
LmxM.24.0330.1_34_0.0749279538904899_240-221_0	LmxM.24.0330.1	3.021	15.4	3.021	15.4	2.0281	76.622	13.415	3.3799	0.99954	0.00045592	0.00091184	0.059811	True
LmxM.10.0290.1_52_0.287461773700306_370-389_1	LmxM.10.0290.1	3.021	15.4	3.021	15.4	2.0281	76.622	13.415	3.3799	0.99954	0.00045592	0.00091184	0.059811	True
LmxM.17.1370.1_29_0.0349865436370627_87-106_1	LmxM.17.1370.1	3.021	15.4	3.021	15.4	2.0281	76.622	13.415	3.3799	0.99954	0.00045592	0.00091184	0.059811	True
LmxM.22.1050.1_38_0.0117443868739206_28-47_1	LmxM.22.1050.1	80.964	436.34	80.964	436.34	2.4157	63146	11069	3.3777	0.99953	0.00046899	0.00093797	0.061321	True
LmxM.21.0780.1_29_0.293367346938776_698-679_0	LmxM.21.0780.1	38.669	201.91	38.669	201.91	2.3548	13324	2336.7	3.377	0.99954	0.00046484	0.00092967	0.06088	True
LmxM.28.1290.1_52_0.346212121212121_450-469_1	LmxM.28.1290.1	97.882	530.45	97.882	530.45	2.4262	93559	16521	3.3654	0.99951	0.00049187	0.00098375	0.064101	True
LmxM.29.1000.1_29_0.103655210038189_184-203_1	LmxM.29.1000.1	13.293	66.734	13.293	66.734	2.2446	1428	252.8	3.3612	0.99951	0.00048603	0.00097206	0.063444	True
LmxM.25.2290.1_43_0.209876543209877_182-201_1	LmxM.25.2290.1	7.2505	35.934	7.2505	35.934	2.1624	411.37	73.608	3.3432	0.99948	0.00051691	0.0010338	0.067032	True
LmxM.26.1970.1_34_0.0592334494773519_56-37_0	LmxM.26.1970.1	7.2505	35.934	7.2505	35.934	2.1624	411.37	73.608	3.3432	0.99948	0.00051691	0.0010338	0.067032	True
LmxM.17.0820.1_57_0.230956733698964_371-390_1	LmxM.17.0820.1	7.2505	35.934	7.2505	35.934	2.1624	411.37	73.608	3.3432	0.99948	0.00051691	0.0010338	0.067032	True
LmxM.02.0570.1_14_0.0303880317905563_120-139_1	LmxM.02.0570.1	386.69	2219.3	386.69	2219.3	2.5178	1.6793e+06	3.0164e+05	3.3369	0.99944	0.00055795	0.0011159	0.071646	True
LmxM.28.2320.1_33_0.292081031307551_789-808_1	LmxM.28.2320.1	59.213	311.43	59.213	311.43	2.3754	31806	5724.3	3.3336	0.99945	0.00054746	0.0010949	0.070645	True
LmxM.32.0970.1_19_0.128547579298831_237-218_0	LmxM.32.0970.1	4.8337	23.956	4.8337	23.956	2.0969	182.83	32.953	3.3311	0.99946	0.00054051	0.001081	0.069862	True
LmxM.24.0450.1_0_0.0849720806020879_353-334_0	LmxM.24.0450.1	4.8337	23.956	4.8337	23.956	2.0969	182.83	32.953	3.3311	0.99946	0.00054051	0.001081	0.069862	True
LmxM.10.1080.1_46_0.0451832907075874_99-118_1	LmxM.10.1080.1	49.545	258.38	49.545	258.38	2.3594	21806	3933.6	3.3298	0.99945	0.00055347	0.0011069	0.071303	True
LmxM.11.0420.1_29_0.109677419354839_258-239_0	LmxM.11.0420.1	26.585	135.18	26.585	135.18	2.3035	5896.4	1066	3.3261	0.99944	0.00055579	0.0011116	0.071485	True
LmxM.08_29.2320.1_46_0.00893655049151028_45102_1	LmxM.08_29.2320.1	273.1	1536.6	273.1	1536.6	2.4879	7.9821e+05	1.4451e+05	3.3237	0.99942	0.00058157	0.0011631	0.073887	True
LmxM.36.0430.1_43_0.212962962962963_108-127_1	LmxM.36.0430.1	25.981	131.76	25.981	131.76	2.2988	5594.3	1016	3.3186	0.99943	0.00057089	0.0011418	0.072857	True
LmxM.20.0860.1_57_0.464937560038425_480-499_1	LmxM.20.0860.1	15.105	75.29	15.105	75.29	2.244	1811.1	329.07	3.3177	0.99943	0.00056898	0.001138	0.072825	True
LmxM.29.1120.1_0_0.127777777777778_214-195_0	LmxM.29.1120.1	15.105	75.29	15.105	75.29	2.244	1811.1	329.07	3.3177	0.99943	0.00056898	0.001138	0.072825	True
LmxM.21.1569.1_57_0.239985693848355_674-655_0	LmxM.21.1569.1	12.084	59.89	12.084	59.89	2.2184	1142.7	207.82	3.3162	0.99943	0.00057107	0.0011421	0.072857	True
LmxM.32.1020.1_29_0.181025081788441_503-484_0	LmxM.32.1020.1	18.126	90.69	18.126	90.69	2.2612	2632.8	480.03	3.312	0.99942	0.00058196	0.0011639	0.073887	True
LmxM.27.1950.1_11_0.0374507227332457_174-155_0	LmxM.27.1950.1	18.126	90.69	18.126	90.69	2.2612	2632.8	480.03	3.312	0.99942	0.00058196	0.0011639	0.073887	True
LmxM.27.0610.1_29_0.164511494252874_222-241_1	LmxM.27.0610.1	58.608	306.29	58.608	306.29	2.366	30674	5602	3.3092	0.9994	0.00059721	0.0011944	0.075702	True
LmxM.10.0940.1_14_0.0618118118118118_239-258_1	LmxM.10.0940.1	90.027	479.12	90.027	479.12	2.399	75696	13847	3.3066	0.99939	0.00060711	0.0012142	0.076833	True
LmxM.28.1580.1_43_0.202724358974359_247-266_1	LmxM.28.1580.1	157.09	857.28	157.09	857.28	2.4407	2.4513e+05	44879	3.3052	0.99938	0.00061574	0.0012315	0.077676	True
LmxM.34.3020.1_38_0.0638766519823789_94-75_0	LmxM.34.3020.1	100.3	535.59	100.3	535.59	2.4052	94737	17394	3.3005	0.99938	0.00062144	0.0012429	0.078144	True
LmxM.32.0590.1_14_0.281202435312024_734-753_1	LmxM.32.0590.1	14.501	71.868	14.501	71.868	2.2329	1645.5	302.47	3.2985	0.99939	0.00060912	0.0012182	0.076963	True
LmxM.27.2060.1_52_0.232638888888889_265-284_1	LmxM.27.2060.1	32.627	165.98	32.627	165.98	2.312	8891.5	1636.3	3.2967	0.99938	0.00061923	0.0012385	0.077991	True
LmxM.23.0570.1_29_0.138683886838868_444-463_1	LmxM.23.0570.1	24.168	121.49	24.168	121.49	2.283	4735.8	873.59	3.2928	0.99937	0.00062535	0.0012507	0.078511	True
LmxM.32.2980.1_0_0.0375275938189845_129-148_1	LmxM.32.2980.1	20.543	102.67	20.543	102.67	2.2667	3372.3	622.63	3.2912	0.99937	0.00062746	0.0012549	0.078651	True
LmxM.31.1710.1_29_0.135912698412698_270-289_1	LmxM.31.1710.1	23.564	118.07	23.564	118.07	2.2772	4465.5	828.64	3.283	0.99935	0.00064724	0.0012945	0.081002	True
LmxM.24.0280.1_38_0.175157690441533_354-373_1	LmxM.24.0280.1	16.918	83.846	16.918	83.846	2.2434	2239.7	416.04	3.2813	0.99935	0.00064871	0.0012974	0.081056	True
LmxM.32.1580.1_60_0.245667686034659_237-256_1	LmxM.32.1580.1	19.939	99.246	19.939	99.246	2.2593	3144.8	585.14	3.2785	0.99934	0.00065618	0.0013124	0.081668	True
LmxM.11.0620.1_67_0.44647201946472_363-382_1	LmxM.11.0620.1-LmxM.11.0630.1	178.85	975.35	178.85	975.35	2.4406	3.1721e+05	59033	3.2782	0.99932	0.00067906	0.0013581	0.083952	True
LmxM.17.0430.1_29_0.467023172905526_1830-1849_1	LmxM.17.0430.1	13.897	68.445	13.897	68.445	2.2209	1487.8	277.05	3.2772	0.99934	0.00065671	0.0013134	0.081668	True
LmxM.24.1630.1_57_0.271929824561404_490-509_1	LmxM.24.1630.1	13.897	68.445	13.897	68.445	2.2209	1487.8	277.05	3.2772	0.99934	0.00065671	0.0013134	0.081668	True
LmxM.25.0715.1_81_0.492234169653525_401-420_1	LmxM.25.0715.1	22.96	114.65	22.96	114.65	2.271	4203.2	784.95	3.2725	0.99933	0.00067144	0.0013429	0.083237	True
LmxM.13.1350.1_38_0.145869439630272_498-517_1	LmxM.13.1350.1	22.96	114.65	22.96	114.65	2.271	4203.2	784.95	3.2725	0.99933	0.00067144	0.0013429	0.083237	True
LmxM.31.2960.1_14_0.0955004591368228_198-217_1	LmxM.31.2960.1	48.941	251.54	48.941	251.54	2.3382	20523	3833.3	3.2722	0.99932	0.00067933	0.0013587	0.083952	True
LmxM.26.1330.1_43_0.072289156626506_99-80_0	LmxM.26.1330.1	47.733	244.69	47.733	244.69	2.3339	19397	3637	3.2659	0.99931	0.00069434	0.0013887	0.085672	True
LmxM.31.2880.1_57_0.133219954648526_224-243_1	LmxM.31.2880.1	140.78	756.32	140.78	756.32	2.4172	1.8945e+05	35597	3.2625	0.99929	0.00071499	0.00143	0.088082	True
LmxM.36.0800.1_43_0.0845238095238095_132-151_1	LmxM.36.0800.1	39.878	201.91	39.878	201.91	2.3115	13128	2492.7	3.2455	0.99926	0.00074415	0.0014883	0.091532	True
LmxM.36.1930.1_29_0.113333333333333_109-90_0	LmxM.36.1930.1	58.608	301.16	58.608	301.16	2.3417	29416	5602	3.2407	0.99924	0.00076132	0.0015226	0.093497	True
LmxM.10.0780.1_49_0.29047619047619_370-351_0	LmxM.10.0780.1	114.2	604.03	114.2	604.03	2.3929	1.1997e+05	22876	3.2386	0.99922	0.00077507	0.0015501	0.094744	True
LmxM.29.2110.1_33_0.182495344506518_302-283_0	LmxM.29.2110.1	127.49	677.61	127.49	677.61	2.4009	1.5132e+05	28867	3.2379	0.99922	0.00077846	0.0015569	0.09501	True
LmxM.36.2010.1_14_0.224618149146451_246-265_1	LmxM.36.2010.1	4.2295	20.534	4.2295	20.534	2.0419	132.91	25.423	3.2336	0.99924	0.00076476	0.0015295	0.093628	True
LmxM.36.2720.1_0_0.0717074902378417_199-218_1	LmxM.36.2720.1	4.2295	20.534	4.2295	20.534	2.0419	132.91	25.423	3.2336	0.99924	0.00076476	0.0015295	0.093628	True
LmxM.36.6700.1_43_0.384669479606188_544-563_1	LmxM.36.6700.1	10.272	49.623	10.272	49.623	2.1671	774.27	149.01	3.2236	0.99921	0.00079112	0.0015822	0.096407	True
LmxM.27.1180.1_29_0.483057525610717_610-629_1	LmxM.27.1180.1	15.105	73.579	15.105	73.579	2.2112	1709.6	329.07	3.2234	0.99921	0.00079421	0.0015884	0.096485	True
LmxM.29.2750.1_52_0.0865248226950355_52-71_1	LmxM.29.2750.1	6.0421	29.089	6.0421	29.089	2.0952	265.59	51.146	3.2226	0.99921	0.00079296	0.0015859	0.096482	True
LmxM.33.0870.1_43_0.302816901408451_520-501_0	LmxM.33.0870.1	72.505	373.03	72.505	373.03	2.3472	45157	8771.3	3.2088	0.99915	0.00085371	0.0017074	0.10229	True
LmxM.03.0640.1_43_0.117039586919105_212-193_0	LmxM.03.0640.1	2.4168	11.978	2.4168	11.978	1.9253	45.708	8.8965	3.2055	0.99915	0.00085207	0.0017041	0.10225	True
LmxM.36.2330.1_43_0.363408521303258_442-423_0	LmxM.36.2330.1	2.4168	11.978	2.4168	11.978	1.9253	45.708	8.8965	3.2055	0.99915	0.00085207	0.0017041	0.10225	True
LmxM.08_29.2200.1_52_0.263487475915222_540-559_1	LmxM.08_29.2200.1	2.4168	11.978	2.4168	11.978	1.9253	45.708	8.8965	3.2055	0.99915	0.00085207	0.0017041	0.10225	True
LmxM.32.0620.1_38_0.133113311331133_115-134_1	LmxM.32.0620.1	2.4168	11.978	2.4168	11.978	1.9253	45.708	8.8965	3.2055	0.99915	0.00085207	0.0017041	0.10225	True
LmxM.16.0660.1_14_0.29512051734274_498-517_1	LmxM.16.0660.1	2.4168	11.978	2.4168	11.978	1.9253	45.708	8.8965	3.2055	0.99915	0.00085207	0.0017041	0.10225	True
LmxM.30.0430.1_0_0.159589525831564_447-466_1	LmxM.30.0430.1	2.4168	11.978	2.4168	11.978	1.9253	45.708	8.8965	3.2055	0.99915	0.00085207	0.0017041	0.10225	True
LmxM.25.1280.1_0_0.114544319600499_364-383_1	LmxM.25.1280.1	7.8547	37.645	7.8547	37.645	2.1258	443.73	86.469	3.2036	0.99915	0.0008472	0.0016944	0.10225	True
LmxM.31.2390.1_63_0.444656488549618_704-685_0	LmxM.31.2390.1	7.8547	37.645	7.8547	37.645	2.1258	443.73	86.469	3.2036	0.99915	0.0008472	0.0016944	0.10225	True
LmxM.13.0430.1_43_0.139586823003908_243-262_1	LmxM.13.0430.1	18.73	90.69	18.73	90.69	2.2163	2589.1	513.85	3.1745	0.99906	0.00094327	0.0018865	0.11268	True
LmxM.33.4070.1_29_0.183091787439614_374-393_1	LmxM.33.4070.1	13.897	66.734	13.897	66.734	2.1849	1395.9	277.05	3.1744	0.99906	0.00094051	0.001881	0.11252	True
LmxM.04.0840.1_43_0.309578544061303_801-820_1	LmxM.04.0840.1	29.606	145.45	29.606	145.45	2.2585	6709.5	1335	3.1704	0.99904	0.00096216	0.0019243	0.11477	True
LmxM.36.6110.1_52_0.122489959839357_50-69_1	LmxM.36.6110.1	35.648	176.25	35.648	176.25	2.2739	9884	1970.1	3.1677	0.99903	0.00097369	0.0019474	0.11597	True
LmxM.24.1910.1_43_0.21763085399449_76-95_1	LmxM.24.1910.1	18.126	87.268	18.126	87.268	2.2063	2390.3	480.03	3.1558	0.99899	0.0010056	0.0020111	0.11958	True
LmxM.21.0560.1_43_0.343642611683849_97-116_1	LmxM.21.0560.1	68.276	345.65	68.276	345.65	2.3231	38468	7727.5	3.1553	0.99897	0.0010259	0.0020517	0.12142	True
LmxM.30.3150.1_49_0.214285714285714_952-933_0	LmxM.30.3150.1	15.709	75.29	15.709	75.29	2.1908	1774.9	356.86	3.1539	0.99899	0.0010103	0.0020207	0.11979	True
LmxM.27.0110.1_57_0.48062015503876_118-137_1	LmxM.27.0110.1	15.709	75.29	15.709	75.29	2.1908	1774.9	356.86	3.1539	0.99899	0.0010103	0.0020207	0.11979	True
LmxM.30.1100.1_38_0.112565445026178_133-114_0	LmxM.30.1100.1	28.398	138.6	28.398	138.6	2.2475	6072.5	1223.6	3.1505	0.99897	0.0010294	0.0020589	0.12151	True
LmxM.31.1590.1_43_0.335110163468372_937-956_1	LmxM.31.1590.1	22.96	111.22	22.96	111.22	2.2277	3895.3	784.95	3.1504	0.99897	0.0010272	0.0020543	0.12142	True
LmxM.33.1370.1_14_0.102564102564103_91-110_1	LmxM.33.1370.1	13.293	63.312	13.293	63.312	2.1698	1251	252.8	3.1459	0.99896	0.0010368	0.0020735	0.12201	True
LmxM.27.1180.1_43_0.272655634357762_339-358_1	LmxM.27.1180.1	13.293	63.312	13.293	63.312	2.1698	1251	252.8	3.1459	0.99896	0.0010368	0.0020735	0.12201	True
LmxM.29.1340.1_57_0.0512016718913271_41-60_1	LmxM.29.1340.1	7.2505	34.223	7.2505	34.223	2.094	363.75	73.608	3.1438	0.99896	0.0010411	0.0020821	0.12233	True
LmxM.25.1340.1_38_0.0405626431141642_120-139_1	LmxM.25.1340.1	5.4379	25.667	5.4379	25.667	2.0504	204.61	41.523	3.1393	0.99894	0.0010575	0.0021151	0.12389	True
LmxM.26.1900.1_29_0.482420278004906_1774-1755_0	LmxM.26.1900.1	5.4379	25.667	5.4379	25.667	2.0504	204.61	41.523	3.1393	0.99894	0.0010575	0.0021151	0.12389	True
LmxM.31.0970.1_19_0.168517539220871_959-940_0	LmxM.31.0970.1	30.21	147.16	30.21	147.16	2.247	6838.3	1392.7	3.1337	0.99891	0.0010912	0.0021824	0.12765	True
LmxM.25.1680.1_29_0.0827740492170022_477-496_1	LmxM.25.1680.1	58.608	292.6	58.608	292.6	2.3003	27377	5602	3.1264	0.99887	0.0011299	0.0022598	0.13198	True
LmxM.34.2350.1_29_0.0625429553264605_84-103_1	LmxM.34.2350.1	105.13	537.3	105.13	537.3	2.3425	93383	19211	3.118	0.99883	0.0011734	0.0023467	0.13665	True
LmxM.34.1530.1_29_0.0535211267605634_63-44_0	LmxM.34.1530.1	140.78	728.94	140.78	728.94	2.3641	1.7297e+05	35597	3.1174	0.99882	0.0011813	0.0023626	0.13737	True
LmxM.24.1180.1_19_0.193675889328063_153-134_0	LmxM.24.1180.1	12.688	59.89	12.688	59.89	2.1532	1114	229.73	3.1142	0.99885	0.0011546	0.0023091	0.13466	True
LmxM.09.0720.1_38_0.0910852713178295_88-107_1	LmxM.09.0720.1	3.6253	17.111	3.6253	17.111	1.9693	90.938	18.916	3.1008	0.99879	0.0012098	0.0024197	0.13987	True
LmxM.10.0910.1_43_0.279106858054226_168-187_1	LmxM.10.0910.1	3.6253	17.111	3.6253	17.111	1.9693	90.938	18.916	3.1008	0.99879	0.0012098	0.0024197	0.13987	True
LmxM.15.0980.1_43_0.00472143531633617_45039_1	LmxM.15.0980.1	3.6253	17.111	3.6253	17.111	1.9693	90.938	18.916	3.1008	0.99879	0.0012098	0.0024197	0.13987	True
LmxM.34.1790.1_29_0.418324291742013_690-709_1	LmxM.34.1790.1	3.6253	17.111	3.6253	17.111	1.9693	90.938	18.916	3.1008	0.99879	0.0012098	0.0024197	0.13987	True
LmxM.33.1370.1_67_0.456410256410256_441-460_1	LmxM.33.1370.1	8.4589	39.356	8.4589	39.356	2.093	477.32	100.43	3.0831	0.99872	0.0012793	0.0025586	0.14746	True
LmxM.34.4370.1_74_0.428985507246377_142-161_1	LmxM.34.4370.1	8.4589	39.356	8.4589	39.356	2.093	477.32	100.43	3.0831	0.99872	0.0012793	0.0025586	0.14746	True
LmxM.06.0040.1_67_0.422374429223744_363-382_1	LmxM.06.0040.1	13.897	65.023	13.897	65.023	2.148	1307	277.05	3.0716	0.99867	0.0013337	0.0026674	0.15329	True
LmxM.33.2630.1_14_0.342991913746631_1533-1514_0	LmxM.33.2630.1	13.897	65.023	13.897	65.023	2.148	1307	277.05	3.0716	0.99867	0.0013337	0.0026674	0.15329	True
LmxM.10.0830.1_29_0.0863618601016022_435-454_1	LmxM.10.0830.1	28.398	135.18	28.398	135.18	2.2117	5701.2	1223.6	3.0527	0.99857	0.0014326	0.0028652	0.16441	True
LmxM.04.0340.1_62_0.245045045045045_130-149_1	LmxM.04.0340.1	48.941	237.85	48.941	237.85	2.2578	17843	3833.3	3.0511	0.99855	0.0014515	0.0029029	0.16634	True
LmxM.09.0330.1_67_0.205399061032864_536-517_0	LmxM.09.0330.1	203.62	1050.6	203.62	1050.6	2.3616	3.5872e+05	77664	3.0394	0.99846	0.0015444	0.0030888	0.17512	True
LmxM.30.1470.1_34_0.0124045801526718_43-24_0	LmxM.30.1470.1	13.293	61.601	13.293	61.601	2.1309	1166.8	252.8	3.0383	0.99851	0.0014898	0.0029797	0.17049	True
LmxM.22.0330.1_52_0.0284820031298905_82-101_1	LmxM.22.0330.1	87.61	434.63	87.61	434.63	2.2976	60211	13074	3.0349	0.99845	0.0015459	0.0030918	0.17512	True
LmxM.34.3090.1_43_0.253302253302253_329-310_0	LmxM.34.3090.1	15.105	70.157	15.105	70.157	2.1435	1515.3	329.07	3.0348	0.99849	0.0015093	0.0030186	0.17188	True
LmxM.10.0030.1_43_0.0193548387096774_38-19_0	LmxM.10.0030.1-LmxM.10.1300.1	9.6674	44.49	9.6674	44.49	2.0923	606.29	131.69	3.0344	0.99849	0.0015059	0.0030119	0.17183	True
LmxM.14.1440.1_14_0.221647707687004_637-656_1	LmxM.14.1440.1	9.6674	44.49	9.6674	44.49	2.0923	606.29	131.69	3.0344	0.99849	0.0015059	0.0030119	0.17183	True
LmxM.08_29.1500.1_43_0.220406141654284_439-458_1	LmxM.08_29.1500.1	4.8337	22.245	4.8337	22.245	1.9944	151.57	32.953	3.033	0.99849	0.0015129	0.0030258	0.17188	True
LmxM.28.2080.1_14_0.3217125382263_519-538_1	LmxM.28.2080.1	4.8337	22.245	4.8337	22.245	1.9944	151.57	32.953	3.033	0.99849	0.0015129	0.0030258	0.17188	True
LmxM.07.0500.1_34_0.2_165-146_0	LmxM.07.0500.1-LmxM.07.0510.1	100.3	499.65	100.3	499.65	2.3052	79742	17394	3.028	0.99842	0.0015849	0.0031698	0.17801	True
LmxM.21.0875.1_19_0.0826771653543307_321-302_0	LmxM.21.0875.1	7.8547	35.934	7.8547	35.934	2.0604	394.22	86.469	3.0196	0.99842	0.0015801	0.0031601	0.17797	True
LmxM.08_29.0920.1_81_0.421296296296296_627-646_1	LmxM.08_29.0920.1	7.8547	35.934	7.8547	35.934	2.0604	394.22	86.469	3.0196	0.99842	0.0015801	0.0031601	0.17797	True
LmxM.18.1440.1_14_0.27536231884058_185-204_1	LmxM.18.1440.1	7.8547	35.934	7.8547	35.934	2.0604	394.22	86.469	3.0196	0.99842	0.0015801	0.0031601	0.17797	True
LmxM.01.0440.1_40_0.451114922813036_795-776_0	LmxM.01.0440.1	7.8547	35.934	7.8547	35.934	2.0604	394.22	86.469	3.0196	0.99842	0.0015801	0.0031601	0.17797	True
LmxM.21.0510.1_48_0.282918149466192_486-467_0	LmxM.21.0510.1	24.168	112.94	24.168	112.94	2.1785	3939.8	873.59	3.0033	0.99832	0.0016835	0.0033669	0.18854	True
LmxM.07.0130.1_57_0.497240618101545_897-916_1	LmxM.07.0130.1	16.314	75.29	16.314	75.29	2.1396	1739.1	385.85	3.0024	0.99832	0.0016807	0.0033615	0.1885	True
LmxM.23.0980.1_43_0.369517543859649_330-349_1	LmxM.23.0980.1	10.876	49.623	10.876	49.623	2.0918	750.67	167.47	2.9941	0.99828	0.0017208	0.0034417	0.19245	True
LmxM.36.5220.1_29_0.273712737127371_193-212_1	LmxM.36.5220.1	117.82	585.21	117.82	585.21	2.3026	1.0923e+05	24437	2.9899	0.9982	0.0018019	0.0036037	0.20066	True
LmxM.10.0610.1_19_0.190849673202614_285-304_1	LmxM.10.0610.1	116.61	578.36	116.61	578.36	2.3004	1.0661e+05	23911	2.9861	0.99818	0.0018236	0.0036472	0.20279	True
LmxM.10.0880.1_33_0.207253886010363_724-705_0	LmxM.10.0880.1	36.253	171.11	36.253	171.11	2.2079	9093.8	2040.8	2.9853	0.9982	0.0017955	0.0035909	0.20023	True
LmxM.04.1220.1_14_0.333015570384493_1044-1063_1	LmxM.04.1220.1	6.0421	27.378	6.0421	27.378	2.0107	227.61	51.146	2.9834	0.99822	0.0017798	0.0035596	0.19876	True
LmxM.22.1340.1_29_0.0104166666666667_13-32_1	LmxM.22.1340.1	22.96	106.09	22.96	106.09	2.1601	3455.3	784.95	2.9672	0.99811	0.0018934	0.0037867	0.21026	True
LmxM.08_29.0210.1_52_0.217661691542289_170-189_1	LmxM.08_29.0210.1	94.861	463.72	94.861	463.72	2.2773	68028	15463	2.9663	0.99806	0.001939	0.0038781	0.21472	True
LmxM.08_29.1720.1_52_0.280701754385965_109-128_1	LmxM.08_29.1720.1-LmxM.08_29.1730.1-LmxM.08_29.1740.1-LmxM.21.0920.1	57.4	273.78	57.4	273.78	2.2342	23411	5361.5	2.9551	0.99801	0.0019946	0.0039892	0.22056	True
LmxM.33.4560.1_52_0.358908780903666_414-433_1	LmxM.33.4560.1	312.98	1.7111	312.98	1.7111	-6.8556	48444	1.9281e+05	2.9508	0.0015847	0.99842	0.0031694	0.17801	False
LmxM.24.0360.1_52_0.391365888181175_547-566_1	LmxM.24.0360.1-LmxM.24.0365.1	56.796	270.36	56.796	270.36	2.2312	22805	5243.4	2.9493	0.99797	0.0020322	0.0040643	0.22315	True
LmxM.12.0350.1_0_0.0215617715617716_31-50_1	LmxM.12.0350.1	7.2505	32.512	7.2505	32.512	2.0221	319.06	73.608	2.9444	0.99798	0.0020202	0.0040405	0.22278	True
LmxM.17.1040.1_19_0.152424942263279_204-185_0	LmxM.17.1040.1	10.272	46.201	10.272	46.201	2.0661	645.45	149.01	2.9433	0.99797	0.0020298	0.0040595	0.22315	True
LmxM.36.2410.1_29_0.0530541012216405_301-320_1	LmxM.36.2410.1	10.272	46.201	10.272	46.201	2.0661	645.45	149.01	2.9433	0.99797	0.0020298	0.0040595	0.22315	True
LmxM.08_29.0620.1_29_0.0312276945039258_169-188_1	LmxM.08_29.0620.1	51.358	242.98	51.358	242.98	2.2203	18360	4242.4	2.942	0.99792	0.0020777	0.0041553	0.22783	True
LmxM.34.1970.1_29_0.127127127127127_123-142_1	LmxM.34.1970.1	13.293	59.89	13.293	59.89	2.0909	1085.6	252.8	2.9307	0.99788	0.002118	0.0042359	0.23193	True
LmxM.18.1240.1_43_0.223529411764706_519-500_0	LmxM.18.1240.1	39.274	183.09	39.274	183.09	2.1925	10342	2414	2.9271	0.99783	0.0021708	0.0043416	0.23673	True
LmxM.17.0600.1_38_0.120892018779343_408-427_1	LmxM.17.0600.1	61.629	292.6	61.629	292.6	2.229	26675	6227.5	2.9269	0.99781	0.0021874	0.0043748	0.23821	True
LmxM.21.0050.1_52_0.0612535612535613_33-52_1	LmxM.21.0050.1	21.752	99.246	21.752	99.246	2.1395	3002.7	701.31	2.9263	0.99784	0.0021595	0.0043189	0.23582	True
LmxM.34.3925.1_43_0.166317260656883_231-250_1	LmxM.34.3925.1	21.752	99.246	21.752	99.246	2.1395	3002.7	701.31	2.9263	0.99784	0.0021595	0.0043189	0.23582	True
Non-targeting-576	Non-target-127	56.191	265.23	56.191	265.23	2.2188	21848	5126.6	2.9195	0.99776	0.0022371	0.0044741	0.24228	True
Non-targeting-681	Non-target-112	1.8126	8.5557	1.8126	8.5557	1.7644	22.734	5.3362	2.919	0.99776	0.0022402	0.0044803	0.24228	True
LmxM.19.0140.1_29_0.0372142477405635_67-86_1	LmxM.19.0140.1	1.8126	8.5557	1.8126	8.5557	1.7644	22.734	5.3362	2.919	0.99776	0.0022402	0.0044803	0.24228	True
LmxM.22.0890.1_43_0.449864498644986_156-175_1	LmxM.22.0890.1	1.8126	8.5557	1.8126	8.5557	1.7644	22.734	5.3362	2.919	0.99776	0.0022402	0.0044803	0.24228	True
LmxM.36.1740.1_14_0.186354563600073_1018-1037_1	LmxM.36.1740.1	1.8126	8.5557	1.8126	8.5557	1.7644	22.734	5.3362	2.919	0.99776	0.0022402	0.0044803	0.24228	True
LmxM.20.1600.1_48_0.462226640159046_1402-1383_0	LmxM.20.1600.1	97.882	472.27	97.882	472.27	2.2589	70085	16521	2.9128	0.99769	0.0023055	0.004611	0.24799	True
LmxM.15.0270.1_43_0.167958656330749_121-140_1	LmxM.15.0270.1	3.021	13.689	3.021	13.689	1.8691	56.904	13.415	2.9127	0.99775	0.0022528	0.0045057	0.24299	True
LmxM.04.0510.1_29_0.410791993037424_1883-1902_1	LmxM.04.0510.1	3.021	13.689	3.021	13.689	1.8691	56.904	13.415	2.9127	0.99775	0.0022528	0.0045057	0.24299	True
LmxM.20.0990.1_38_0.0897689768976898_129-148_1	LmxM.20.0990.1	42.295	196.78	42.295	196.78	2.1916	11933	2820.5	2.9089	0.9977	0.0023043	0.0046087	0.24799	True
LmxM.24.2090.1_33_0.029023746701847_41-22_0	LmxM.24.2090.1	261.62	0	261.62	0	-8.0368	34223	1.3196e+05	2.8943	0.0019003	0.9981	0.0038005	0.21072	False
LmxM.34.1180.1_38_0.0360046457607433_118-137_1	LmxM.34.1180.1	4.2295	18.823	4.2295	18.823	1.9224	106.48	25.423	2.8942	0.99762	0.0023779	0.0047558	0.25439	True
LmxM.15.1450.1_29_0.0408163265306122_40-21_0	LmxM.15.1450.1	4.2295	18.823	4.2295	18.823	1.9224	106.48	25.423	2.8942	0.99762	0.0023779	0.0047558	0.25439	True
LmxM.33.0750.1_43_0.12167026637869_159-178_1	LmxM.33.0750.1	4.2295	18.823	4.2295	18.823	1.9224	106.48	25.423	2.8942	0.99762	0.0023779	0.0047558	0.25439	True
LmxM.36.0450.1_14_0.169191919191919_264-283_1	LmxM.36.0450.1	0.60421	3.4223	0.60421	3.4223	1.4629	3.9707	0.94828	2.8939	0.9974	0.0025972	0.0051944	0.25565	True
LmxM.29.1070.1_43_0.145480225988701_97-116_1	LmxM.29.1070.1	0	3.4223	0.60421	3.4223	1.4629	5.856	0.94828	2.8939	0.9974	0.0025972	0.0051944	0.25565	True
LmxM.18.0600.1_29_0.129251700680272_241-260_1	LmxM.18.0600.1	0	3.4223	0.60421	3.4223	1.4629	5.856	0.94828	2.8939	0.9974	0.0025972	0.0051944	0.25565	True
LmxM.11.0320.1_14_0.019880174291939_64-83_1	LmxM.11.0320.1	0	3.4223	0.60421	3.4223	1.4629	5.856	0.94828	2.8939	0.9974	0.0025972	0.0051944	0.25565	True
LmxM.10.0170.1_29_0.114229443623831_225-244_1	LmxM.10.0170.1	0	3.4223	0.60421	3.4223	1.4629	5.856	0.94828	2.8939	0.9974	0.0025972	0.0051944	0.25565	True
LmxM.34.4320.1_34_0.0472727272727273_82-63_0	LmxM.34.4320.1	0.60421	3.4223	0.60421	3.4223	1.4629	3.9707	0.94828	2.8939	0.9974	0.0025972	0.0051944	0.25565	True
LmxM.25.0290.1_29_0.0615819209039548_103-122_1	LmxM.25.0290.1	0	3.4223	0.60421	3.4223	1.4629	5.856	0.94828	2.8939	0.9974	0.0025972	0.0051944	0.25565	True
LmxM.27.0650.1_38_0.121031746031746_56-75_1	LmxM.27.0650.1	0	3.4223	0.60421	3.4223	1.4629	5.856	0.94828	2.8939	0.9974	0.0025972	0.0051944	0.25565	True
LmxM.27.1980.1_34_0.0637149028077754_183-164_0	LmxM.27.1980.1	0.60421	3.4223	0.60421	3.4223	1.4629	3.9707	0.94828	2.8939	0.9974	0.0025972	0.0051944	0.25565	True
LmxM.27.0250.1_38_0.124579124579125_144-163_1	LmxM.27.0250.1	0	3.4223	0.60421	3.4223	1.4629	5.856	0.94828	2.8939	0.9974	0.0025972	0.0051944	0.25565	True
LmxM.08_29.0920.1_52_0.33994708994709_508-527_1	LmxM.08_29.0920.1	0	3.4223	0.60421	3.4223	1.4629	5.856	0.94828	2.8939	0.9974	0.0025972	0.0051944	0.25565	True
LmxM.26.1970.1_34_0.0592334494773519_55-36_0	LmxM.26.1970.1	0	3.4223	0.60421	3.4223	1.4629	5.856	0.94828	2.8939	0.9974	0.0025972	0.0051944	0.25565	True
LmxM.19.0950.1_38_0.150351094589013_357-376_1	LmxM.19.0950.1	0.60421	3.4223	0.60421	3.4223	1.4629	3.9707	0.94828	2.8939	0.9974	0.0025972	0.0051944	0.25565	True
LmxM.30.2080.1_49_0.25990099009901_635-616_0	LmxM.30.2080.1	0.60421	3.4223	0.60421	3.4223	1.4629	3.9707	0.94828	2.8939	0.9974	0.0025972	0.0051944	0.25565	True
LmxM.15.1560.1_33_0.339728217426059_1279-1260_0	LmxM.15.1560.1	0	3.4223	0.60421	3.4223	1.4629	5.856	0.94828	2.8939	0.9974	0.0025972	0.0051944	0.25565	True
LmxM.25.0890.1_48_0.277777777777778_220-201_0	LmxM.25.0890.1	0.60421	3.4223	0.60421	3.4223	1.4629	3.9707	0.94828	2.8939	0.9974	0.0025972	0.0051944	0.25565	True
LmxM.29.3650.1_38_0.108943089430894_62-81_1	LmxM.29.3650.1-LmxM.34.1910.1	0	3.4223	0.60421	3.4223	1.4629	5.856	0.94828	2.8939	0.9974	0.0025972	0.0051944	0.25565	True
LmxM.25.2080.1_43_0.209834834834835_552-571_1	LmxM.25.2080.1	0.60421	3.4223	0.60421	3.4223	1.4629	3.9707	0.94828	2.8939	0.9974	0.0025972	0.0051944	0.25565	True
LmxM.32.1160.1_52_0.373873873873874_162-181_1	LmxM.32.1160.1	0	3.4223	0.60421	3.4223	1.4629	5.856	0.94828	2.8939	0.9974	0.0025972	0.0051944	0.25565	True
LmxM.34.2420.1_38_0.0365950676213206_39-58_1	LmxM.34.2420.1	0	3.4223	0.60421	3.4223	1.4629	5.856	0.94828	2.8939	0.9974	0.0025972	0.0051944	0.25565	True
LmxM.34.4150.1_57_0.427244582043344_834-815_0	LmxM.34.4150.1	0	3.4223	0.60421	3.4223	1.4629	5.856	0.94828	2.8939	0.9974	0.0025972	0.0051944	0.25565	True
LmxM.32.2280.1_0_0.0331384015594542_106-87_0	LmxM.32.2280.1	0	3.4223	0.60421	3.4223	1.4629	5.856	0.94828	2.8939	0.9974	0.0025972	0.0051944	0.25565	True
LmxM.18.0720.1_29_0.013302034428795_30-49_1	LmxM.18.0720.1	0	3.4223	0.60421	3.4223	1.4629	5.856	0.94828	2.8939	0.9974	0.0025972	0.0051944	0.25565	True
LmxM.08_29.0800.1_33_0.227497527200791_457-476_1	LmxM.08_29.0800.1	0.60421	3.4223	0.60421	3.4223	1.4629	3.9707	0.94828	2.8939	0.9974	0.0025972	0.0051944	0.25565	True
LmxM.10.0950.1_29_0.137328339575531_214-233_1	LmxM.10.0950.1	0.60421	3.4223	0.60421	3.4223	1.4629	3.9707	0.94828	2.8939	0.9974	0.0025972	0.0051944	0.25565	True
LmxM.34.4960.1_67_0.48006379585327_297-316_1	LmxM.34.4960.1	0	3.4223	0.60421	3.4223	1.4629	5.856	0.94828	2.8939	0.9974	0.0025972	0.0051944	0.25565	True
LmxM.34.1300.1_57_0.228187919463087_112-93_0	LmxM.34.1300.1	0	3.4223	0.60421	3.4223	1.4629	5.856	0.94828	2.8939	0.9974	0.0025972	0.0051944	0.25565	True
LmxM.36.6320.1_29_0.216653914817649_1689-1708_1	LmxM.36.6320.1	0.60421	3.4223	0.60421	3.4223	1.4629	3.9707	0.94828	2.8939	0.9974	0.0025972	0.0051944	0.25565	True
LmxM.04.0380.1_0_0.190207156308851_198-217_1	LmxM.04.0380.1	0	3.4223	0.60421	3.4223	1.4629	5.856	0.94828	2.8939	0.9974	0.0025972	0.0051944	0.25565	True
LmxM.15.0670.1_43_0.375927718618909_1161-1180_1	LmxM.15.0670.1	0.60421	3.4223	0.60421	3.4223	1.4629	3.9707	0.94828	2.8939	0.9974	0.0025972	0.0051944	0.25565	True
LmxM.24.0790.1_71_0.433391506689936_736-755_1	LmxM.24.0790.1	0	3.4223	0.60421	3.4223	1.4629	5.856	0.94828	2.8939	0.9974	0.0025972	0.0051944	0.25565	True
LmxM.32.1910.1_29_0.150997150997151_258-277_1	LmxM.32.1910.1	0.60421	3.4223	0.60421	3.4223	1.4629	3.9707	0.94828	2.8939	0.9974	0.0025972	0.0051944	0.25565	True
LmxM.03.0590.1_0_0.00808945990958839_30-49_1	LmxM.03.0590.1	0.60421	3.4223	0.60421	3.4223	1.4629	3.9707	0.94828	2.8939	0.9974	0.0025972	0.0051944	0.25565	True
LmxM.33.3820.1_29_0.339080459770115_287-306_1	LmxM.33.3820.1	0	3.4223	0.60421	3.4223	1.4629	5.856	0.94828	2.8939	0.9974	0.0025972	0.0051944	0.25565	True
LmxM.21.0390.1_38_0.0623836126629423_61-80_1	LmxM.21.0390.1	0	3.4223	0.60421	3.4223	1.4629	5.856	0.94828	2.8939	0.9974	0.0025972	0.0051944	0.25565	True
LmxM.32.0230.1_43_0.292540792540793_498-517_1	LmxM.32.0230.1	0.60421	3.4223	0.60421	3.4223	1.4629	3.9707	0.94828	2.8939	0.9974	0.0025972	0.0051944	0.25565	True
LmxM.25.0880.1_38_0.0457070707070707_175-194_1	LmxM.25.0880.1	0.60421	3.4223	0.60421	3.4223	1.4629	3.9707	0.94828	2.8939	0.9974	0.0025972	0.0051944	0.25565	True
LmxM.20.0530.1_48_0.317241379310345_147-128_0	LmxM.20.0530.1	0	3.4223	0.60421	3.4223	1.4629	5.856	0.94828	2.8939	0.9974	0.0025972	0.0051944	0.25565	True
LmxM.31.2660.1_43_0.288158795345654_417-436_1	LmxM.31.2660.1	0	3.4223	0.60421	3.4223	1.4629	5.856	0.94828	2.8939	0.9974	0.0025972	0.0051944	0.25565	True
LmxM.20.1740.1_43_0.0730897009966777_75-56_0	LmxM.20.1740.1	0	3.4223	0.60421	3.4223	1.4629	5.856	0.94828	2.8939	0.9974	0.0025972	0.0051944	0.25565	True
LmxM.35.2500.1_48_0.419354838709677_706-687_0	LmxM.35.2500.1	0.60421	3.4223	0.60421	3.4223	1.4629	3.9707	0.94828	2.8939	0.9974	0.0025972	0.0051944	0.25565	True
LmxM.27.2390.1_19_0.146960587842351_217-236_1	LmxM.27.2390.1	0	3.4223	0.60421	3.4223	1.4629	5.856	0.94828	2.8939	0.9974	0.0025972	0.0051944	0.25565	True
LmxM.32.2390.1_38_0.165879265091864_312-331_1	LmxM.32.2390.1	0	3.4223	0.60421	3.4223	1.4629	5.856	0.94828	2.8939	0.9974	0.0025972	0.0051944	0.25565	True
LmxM.25.0820.1_19_0.125_52-33_0	LmxM.25.0820.1	0.60421	3.4223	0.60421	3.4223	1.4629	3.9707	0.94828	2.8939	0.9974	0.0025972	0.0051944	0.25565	True
LmxM.21.0320.1_38_0.138769670958512_90-109_1	LmxM.21.0320.1	0.60421	3.4223	0.60421	3.4223	1.4629	3.9707	0.94828	2.8939	0.9974	0.0025972	0.0051944	0.25565	True
LmxM.03.0980.1_43_0.0950080515297907_110-129_1	LmxM.03.0980.1	0.60421	3.4223	0.60421	3.4223	1.4629	3.9707	0.94828	2.8939	0.9974	0.0025972	0.0051944	0.25565	True
LmxM.08.0280.1_33_0.280839895013123_324-305_0	LmxM.08.0280.1	0.60421	3.4223	0.60421	3.4223	1.4629	3.9707	0.94828	2.8939	0.9974	0.0025972	0.0051944	0.25565	True
LmxM.32.1080.1_29_0.150971599402093_197-216_1	LmxM.32.1080.1	0	3.4223	0.60421	3.4223	1.4629	5.856	0.94828	2.8939	0.9974	0.0025972	0.0051944	0.25565	True
LmxM.21.0780.1_29_0.147108843537415_342-361_1	LmxM.21.0780.1	0	3.4223	0.60421	3.4223	1.4629	5.856	0.94828	2.8939	0.9974	0.0025972	0.0051944	0.25565	True
LmxM.27.2360.1_43_0.31692573402418_361-380_1	LmxM.27.2360.1	0.60421	3.4223	0.60421	3.4223	1.4629	3.9707	0.94828	2.8939	0.9974	0.0025972	0.0051944	0.25565	True
LmxM.25.1310.1_29_0.438802083333333_330-349_1	LmxM.25.1310.1	0	3.4223	0.60421	3.4223	1.4629	5.856	0.94828	2.8939	0.9974	0.0025972	0.0051944	0.25565	True
LmxM.27.0180.1_34_0.161111111111111_91-72_0	LmxM.27.0180.1	0	3.4223	0.60421	3.4223	1.4629	5.856	0.94828	2.8939	0.9974	0.0025972	0.0051944	0.25565	True
LmxM.21.0540.1_52_0.377450980392157_378-397_1	LmxM.21.0540.1	0	3.4223	0.60421	3.4223	1.4629	5.856	0.94828	2.8939	0.9974	0.0025972	0.0051944	0.25565	True
LmxM.11.1300.1_29_0.119429590017825_62-81_1	LmxM.11.1300.1	0.60421	3.4223	0.60421	3.4223	1.4629	3.9707	0.94828	2.8939	0.9974	0.0025972	0.0051944	0.25565	True
LmxM.32.0060.1_57_0.496567505720824_658-639_0	LmxM.32.0060.1	0	3.4223	0.60421	3.4223	1.4629	5.856	0.94828	2.8939	0.9974	0.0025972	0.0051944	0.25565	True
LmxM.14.0680.1_34_0.193333333333333_178-159_0	LmxM.14.0680.1-LmxM.14.0685.1	17.522	78.712	17.522	78.712	2.1056	1872.1	447.43	2.8928	0.9976	0.0023976	0.0047951	0.25565	True
LmxM.08_29.2600.1_38_0.112441783100466_162-181_1	LmxM.08_29.2600.1	80.964	385.01	80.964	385.01	2.2356	46221	11069	2.8898	0.99753	0.0024735	0.0049469	0.25565	True
LmxM.36.2020.1_43_0.268665490887713_453-472_1	LmxM.36.2020.1-LmxM.36.2030.1	12.688	56.468	12.688	56.468	2.0698	958.31	229.73	2.8884	0.99758	0.0024237	0.0048474	0.25565	True
LmxM.21.1780.1_0_0.0573333333333333_36-55_1	LmxM.21.1780.1-LmxM.34.2010.1	97.882	468.85	97.882	468.85	2.2484	68809	16521	2.8862	0.99749	0.0025099	0.0050197	0.25565	True
LmxM.08_29.1300.1_57_0.206509539842873_180-199_1	LmxM.08_29.1300.1	9.6674	42.778	9.6674	42.778	2.037	548.17	131.69	2.8853	0.99756	0.0024434	0.0048868	0.25565	True
LmxM.05.0630.1_29_0.0452439356772963_162-181_1	LmxM.05.0630.1	87.61	417.52	87.61	417.52	2.2397	54419	13074	2.8853	0.99749	0.0025127	0.0050254	0.25565	True
LmxM.33.3840.1_14_0.349333333333333_258-277_1	LmxM.33.3840.1	38.669	177.96	38.669	177.96	2.1735	9700.7	2336.7	2.8815	0.99749	0.0025112	0.0050224	0.25565	True
LmxM.18.0560.1_29_0.0796150481189851_85-104_1	LmxM.18.0560.1	972.17	6.8445	972.17	6.8445	-6.9549	4.6593e+05	2.123e+06	2.8767	0.0020094	0.99799	0.0040188	0.22189	False
LmxM.08_29.1000.1_14_0.316905140434552_591-610_1	LmxM.08_29.1000.1	54.379	253.25	54.379	253.25	2.1988	19775	4784.7	2.875	0.99742	0.0025762	0.0051524	0.25565	True
LmxM.29.1290.1_67_0.423298731257209_360-379_1	LmxM.29.1290.1	29.002	131.76	29.002	131.76	2.1457	5279.3	1278.7	2.8736	0.99744	0.0025641	0.0051283	0.25565	True
LmxM.04.0540.1_19_0.173219373219373_300-319_1	LmxM.04.0540.1	56.191	261.8	56.191	261.8	2.2001	21138	5126.6	2.8717	0.99739	0.0026051	0.0052101	0.2561	True
LmxM.32.2630.1_19_0.0579570925392251_178-197_1	LmxM.32.2630.1	49.545	229.29	49.545	229.29	2.1878	16155	3933.6	2.866	0.99735	0.0026474	0.0052947	0.25994	True
LmxM.36.2880.1_0_0.140994785399118_696-715_1	LmxM.36.2880.1	21.752	97.535	21.752	97.535	2.1147	2871.6	701.31	2.8617	0.99735	0.0026529	0.0053057	0.26015	True
LmxM.26.2160.1_43_0.0988148148148148_657-676_1	LmxM.26.2160.1	56.796	263.52	56.796	263.52	2.1943	21366	5243.4	2.8548	0.99725	0.0027479	0.0054958	0.26847	True
LmxM.36.1410.1_33_0.377293577981651_994-975_0	LmxM.36.1410.1	6.6463	29.089	6.6463	29.089	1.9764	251.84	61.837	2.854	0.99731	0.0026948	0.0053897	0.26361	True
LmxM.34.2120.1_52_0.23462783171521_141-160_1	LmxM.34.2120.1	6.6463	29.089	6.6463	29.089	1.9764	251.84	61.837	2.854	0.99731	0.0026948	0.0053897	0.26361	True
LmxM.03.0320.1_29_0.0329706561160567_96-115_1	LmxM.03.0320.1	33.232	150.58	33.232	150.58	2.1467	6885.3	1700.4	2.8458	0.9972	0.0028047	0.0056093	0.27368	True
LmxM.33.0550.1_29_0.0191082802547771_42-23_0	LmxM.33.0550.1	12.084	53.045	12.084	53.045	2.0463	838.9	207.82	2.8414	0.99719	0.0028108	0.0056216	0.27394	True
LmxM.33.3880.1_0_0.0569070685324722_789-808_1	LmxM.33.3880.1	7.8547	34.223	7.8547	34.223	1.992	347.64	86.469	2.8356	0.99714	0.0028555	0.005711	0.27761	True
LmxM.11.0350.1_14_0.36745406824147_276-295_1	LmxM.11.0350.1	7.8547	34.223	7.8547	34.223	1.992	347.64	86.469	2.8356	0.99714	0.0028555	0.005711	0.27761	True
LmxM.29.1280.1_29_0.181943487250172_798-779_0	LmxM.29.1280.1	419.32	3.4223	419.32	3.4223	-6.5706	86486	3.5804e+05	2.8257	0.0023586	0.99764	0.0047172	0.25336	False
LmxM.23.0070.1_46_0.0560560560560561_59-40_0	LmxM.23.0070.1	41.086	186.51	41.086	186.51	2.1556	10575	2653.9	2.8229	0.99698	0.0030215	0.006043	0.29302	True
LmxM.29.2210.1_14_0.246364995243919_1806-1825_1	LmxM.29.2210.1	135.95	648.52	135.95	648.52	2.2458	1.3137e+05	33063	2.8189	0.99688	0.0031181	0.0062362	0.30202	True
LmxM.15.1270.1_14_0.147400611620795_233-252_1	LmxM.15.1270.1	9.0631	39.356	9.0631	39.356	2.0037	458.83	115.5	2.8187	0.99699	0.003012	0.0060241	0.29247	True
LmxM.24.1125.1_0_0.0676629306766293_159-178_1	LmxM.24.1125.1	65.255	301.16	65.255	301.16	2.1892	27826	7024.5	2.8147	0.99688	0.0031223	0.0062445	0.30205	True
LmxM.24.1350.1_0_0.0543682039745032_139-158_1	LmxM.24.1350.1	14.501	63.312	14.501	63.312	2.0527	1191.3	302.47	2.8066	0.99686	0.0031379	0.0062758	0.30319	True
LmxM.11.0490.1_29_0.0130718954248366_45197_1	LmxM.11.0490.1	62.234	285.76	62.234	285.76	2.1811	24982	6356.9	2.8035	0.99677	0.0032298	0.0064596	0.31055	True
LmxM.22.0900.1_29_0.0651547876169906_174-193_1	LmxM.22.0900.1	10.272	44.49	10.272	44.49	2.0128	585.44	149.01	2.8031	0.99684	0.0031634	0.0063268	0.30491	True
LmxM.32.2810.1_29_0.0230607966457023_38-19_0	LmxM.32.2810.1	10.272	44.49	10.272	44.49	2.0128	585.44	149.01	2.8031	0.99684	0.0031634	0.0063268	0.30491	True
LmxM.33.2910.1_29_0.11963696369637_139-158_1	LmxM.33.2910.1	64.046	294.32	64.046	294.32	2.1827	26512	6753.2	2.8021	0.99675	0.003246	0.0064919	0.31172	True
LmxM.08_29.0340.1_57_0.480963480963481_612-631_1	LmxM.08_29.0340.1	43.503	196.78	43.503	196.78	2.1519	11747	2992.5	2.8019	0.99677	0.0032281	0.0064562	0.31055	True
LmxM.31.2840.1_29_0.20699881376038_341-360_1	LmxM.31.2840.1	77.943	361.05	77.943	361.05	2.1973	40075	10216	2.8009	0.99673	0.0032676	0.0065352	0.31342	True
LmxM.07.0930.1_57_0.336354481369587_324-343_1	LmxM.07.0930.1	29.606	131.76	29.606	131.76	2.1169	5217.4	1335	2.7957	0.99673	0.0032727	0.0065454	0.31353	True
LmxM.08_29.1110.1_29_0.0228966986155485_39-58_1	LmxM.08_29.1110.1	15.709	68.445	15.709	68.445	2.0552	1390.5	356.86	2.7916	0.99671	0.0032894	0.0065789	0.31475	True
LmxM.34.3960.1_52_0.366405570060923_414-433_1	LmxM.34.3960.1-LmxM.34.4010.1	90.027	417.52	90.027	417.52	2.2009	53625	13847	2.7831	0.99654	0.0034613	0.0069225	0.3288	True
LmxM.04.1000.1_29_0.0302230046948357_96-115_1	LmxM.04.1000.1	206.04	990.75	206.04	990.75	2.2601	3.0789e+05	79626	2.7809	0.99647	0.0035323	0.0070646	0.33485	True
LmxM.36.4390.1_0_0.148533950617284_378-397_1	LmxM.36.4390.1	42.295	189.94	42.295	189.94	2.1408	10899	2820.5	2.78	0.99655	0.0034533	0.0069066	0.32843	True
LmxM.07.0390.1_14_0.224702380952381_597-616_1	LmxM.07.0390.1	16.918	73.579	16.918	73.579	2.0574	1605.2	416.04	2.7779	0.99657	0.0034342	0.0068683	0.3274	True
LmxM.26.0760.1_74_0.291404612159329_130-149_1	LmxM.26.0760.1	12.688	54.756	12.688	54.756	2.0262	884.86	229.73	2.7755	0.99655	0.00345	0.0069	0.32843	True
LmxM.33.2850.1_52_0.267799352750809_326-345_1	LmxM.33.2850.1	27.189	119.78	27.189	119.78	2.0992	4286.5	1117.2	2.7701	0.99646	0.0035378	0.0070755	0.33485	True
LmxM.30.3130.1_43_0.358042635658915_732-751_1	LmxM.30.3130.1	27.189	119.78	27.189	119.78	2.0992	4286.5	1117.2	2.7701	0.99646	0.0035378	0.0070755	0.33485	True
LmxM.31.3770.1_0_0.137844611528822_52-71_1	LmxM.31.3770.1	35.044	155.71	35.044	155.71	2.1203	7280.5	1900.7	2.7678	0.99643	0.0035748	0.0071496	0.33795	True
LmxM.29.2110.1_38_0.186840471756673_297-316_1	LmxM.29.2110.1	163.74	775.15	163.74	775.15	2.2361	1.8691e+05	48987	2.7624	0.99628	0.0037244	0.0074488	0.35083	True
LmxM.23.0640.1_43_0.14176245210728_249-268_1	LmxM.23.0640.1	22.356	97.535	22.356	97.535	2.0769	2825.9	742.51	2.759	0.99635	0.0036513	0.0073027	0.34477	True
LmxM.34.1530.1_67_0.499530516431925_525-544_1	LmxM.34.1530.1	19.335	83.846	19.335	83.846	2.0609	2080.8	548.89	2.7536	0.99629	0.0037059	0.0074118	0.34951	True
LmxM.32.2205.1_63_0.431718061674009_301-282_0	LmxM.32.2205.1	56.191	253.25	56.191	253.25	2.1524	19416	5126.6	2.7522	0.99622	0.003777	0.0075541	0.35507	True
LmxM.27.0520.1_14_0.396471680594243_420-439_1	LmxM.27.0520.1	48.941	219.03	48.941	219.03	2.1394	14464	3833.3	2.7471	0.99617	0.0038277	0.0076553	0.35842	True
LmxM.20.1420.1_29_0.0546853531189887_192-211_1	LmxM.20.1420.1	7.2505	30.8	7.2505	30.8	1.9465	277.3	73.608	2.7449	0.99622	0.0037784	0.0075568	0.35507	True
LmxM.07.0410.1_57_0.218973359324237_329-348_1	LmxM.07.0410.1	6.0421	25.667	6.0421	25.667	1.921	192.57	51.146	2.7441	0.99621	0.0037879	0.0075759	0.35554	True
LmxM.14.1100partial.1_29_0.473647469458988_1352-1371_1	LmxM.14.1110.1-LmxM.14.1100partial.1	45.316	201.91	45.316	201.91	2.1313	12262	3260.6	2.7424	0.99612	0.0038779	0.0077558	0.36269	True
LmxM.25.1800.1_29_0.0782380013149244_231-250_1	LmxM.25.1800.1	8.4589	35.934	8.4589	35.934	1.9652	377.44	100.43	2.7416	0.99618	0.003818	0.0076361	0.35794	True
LmxM.06.1200.1_57_0.266666666666667_311-330_1	LmxM.06.1200.1	9.6674	41.067	9.6674	41.067	1.9795	492.98	131.69	2.7362	0.99612	0.0038837	0.0077674	0.3628	True
LmxM.34.2270.1_38_0.0584998551983782_197-216_1	LmxM.34.2270.1	4.8337	20.534	4.8337	20.534	1.8841	123.24	32.953	2.735	0.9961	0.0038986	0.0077973	0.36377	True
LmxM.22.0590.1_43_0.229885057471264_336-355_1	LmxM.22.0590.1	88.819	405.54	88.819	405.54	2.1783	50156	13458	2.7302	0.99593	0.0040677	0.0081355	0.37776	True
LmxM.08_29.0150.1_29_0.063973063973064_129-148_1	LmxM.08_29.0150.1	10.876	46.201	10.876	46.201	1.9908	623.93	167.47	2.7297	0.99604	0.0039638	0.0079276	0.36941	True
LmxM.32.2750.1_33_0.175392670157068_612-593_0	LmxM.32.2750.1	25.981	112.94	25.981	112.94	2.0782	3780.5	1016	2.728	0.99598	0.0040198	0.0080396	0.37375	True
LmxM.31.3360.1_43_0.0312757201646091_68-87_1	LmxM.31.3360.1	301.5	3.4223	301.5	3.4223	-6.096	44425	1.7815e+05	2.7167	0.0032965	0.9967	0.006593	0.31504	False
LmxM.08_29.0080.1_19_0.168_70-51_0	LmxM.08_29.0080.1	13.293	56.468	13.293	56.468	2.0075	932.04	252.8	2.7155	0.99586	0.0041447	0.0082895	0.38446	True
LmxM.12.1210.1_52_0.243062520896021_722-741_1	LmxM.12.1210.1	70.693	318.27	70.693	318.27	2.1549	30648	8315.4	2.715	0.99576	0.0042433	0.0084866	0.3902	True
LmxM.26.1620.1_29_0.461240310077519_589-608_1	LmxM.26.1620.1	151.05	1.7111	151.05	1.7111	-5.8095	11151	41309	2.715	0.003314	0.99669	0.006628	0.31633	False
LmxM.31.0480.1_52_0.154513888888889_168-187_1	LmxM.31.0480.1	31.419	136.89	31.419	136.89	2.0886	5562.2	1511.9	2.7125	0.99578	0.0042235	0.008447	0.3902	True
LmxM.01.0590.1_71_0.23769730733519_246-265_1	LmxM.01.0590.1	3.6253	15.4	3.6253	15.4	1.8261	69.325	18.916	2.7073	0.99575	0.0042512	0.0085025	0.3902	True
LmxM.33.3080.1_43_0.289426523297491_639-658_1	LmxM.33.3080.1	3.6253	15.4	3.6253	15.4	1.8261	69.325	18.916	2.7073	0.99575	0.0042512	0.0085025	0.3902	True
LmxM.33.3970.1_19_0.193910256410256_480-499_1	LmxM.33.3970.1	3.6253	15.4	3.6253	15.4	1.8261	69.325	18.916	2.7073	0.99575	0.0042512	0.0085025	0.3902	True
LmxM.07.0690.1_29_0.16261608377791_817-836_1	LmxM.07.0690.1	3.6253	15.4	3.6253	15.4	1.8261	69.325	18.916	2.7073	0.99575	0.0042512	0.0085025	0.3902	True
LmxM.18.1020.1_29_0.0303030303030303_113-94_0	LmxM.18.1020.1	3.6253	15.4	3.6253	15.4	1.8261	69.325	18.916	2.7073	0.99575	0.0042512	0.0085025	0.3902	True
LmxM.23.0830.1_19_0.1_457-438_0	LmxM.23.0830.1	3.6253	15.4	3.6253	15.4	1.8261	69.325	18.916	2.7073	0.99575	0.0042512	0.0085025	0.3902	True
LmxM.27.1350.1_38_0.174019607843137_138-157_1	LmxM.27.1350.1	16.918	71.868	16.918	71.868	2.0239	1509.7	416.04	2.694	0.99557	0.0044314	0.0088627	0.40626	True
LmxM.30.1330.1_38_0.0726830116501478_414-433_1	LmxM.30.1330.1	27.794	119.78	27.794	119.78	2.0686	4230.7	1169.8	2.6895	0.99548	0.0045187	0.0090374	0.41379	True
LmxM.21.0530.1_29_0.0347222222222222_124-105_0	LmxM.21.0530.1	32.023	138.6	32.023	138.6	2.0798	5679.5	1573.4	2.6869	0.99544	0.0045635	0.0091269	0.4174	True
LmxM.32.2500.1_67_0.410416666666667_388-407_1	LmxM.32.2500.1	42.295	184.8	42.295	184.8	2.1015	10154	2820.5	2.6833	0.99537	0.0046306	0.0092611	0.42256	True
LmxM.13.0620.1_19_0.095125786163522_118-137_1	LmxM.13.0620.1	49.545	217.31	49.545	217.31	2.1108	14073	3933.6	2.675	0.99524	0.0047588	0.0095177	0.43276	True
LmxM.20.0960.1_14_0.377315448489826_4132-4151_1	LmxM.20.0960.1	25.981	111.22	25.981	111.22	2.0564	3633.2	1016	2.6743	0.99528	0.004724	0.009448	0.43044	True
LmxM.16.0560.1_29_0.080411407199626_168-187_1	LmxM.16.0560.1	136.55	624.57	136.55	624.57	2.1852	1.1908e+05	33375	2.6713	0.99511	0.0048897	0.0097793	0.4416	True
LmxM.31.1170.1_29_0.0962783171521036_122-103_0	LmxM.31.1170.1	47.733	208.76	47.733	208.76	2.1058	12965	3637	2.6701	0.99517	0.0048259	0.0096518	0.43785	True
LmxM.31.3390.1_67_0.213533000554631_374-393_1	LmxM.31.3390.1	27.189	116.36	27.189	116.36	2.0577	3975.5	1117.2	2.6677	0.99518	0.0048212	0.0096425	0.43785	True
LmxM.33.4070.1_52_0.296135265700483_609-628_1	LmxM.33.4070.1	11.48	47.912	11.48	47.912	1.9706	663.64	187.07	2.6637	0.99517	0.0048347	0.0096694	0.43815	True
LmxM.34.5040.1_38_0.0112094395280236_15-34_1	LmxM.34.5040.1	32.627	140.31	32.627	140.31	2.0712	5798.1	1636.3	2.6621	0.99509	0.0049141	0.0098282	0.4433	True
LmxM.30.0170.1_52_0.260641781270465_401-382_0	LmxM.30.0170.1	54.983	241.27	54.983	241.27	2.1136	17351	4897.3	2.662	0.99505	0.0049544	0.0099088	0.44643	True
LmxM.15.0800.1_29_0.471740526653821_2935-2954_1	LmxM.01.0380.1-LmxM.01.0580.1-LmxM.15.0800.1-LmxM.19.1130.1-LmxM.36.5230.1-LmxM.30.1400.1-LmxM.31.2410.1-LmxM.34.4940.1	9.0631	37.645	9.0631	37.645	1.9412	408.46	115.5	2.6595	0.99511	0.0048887	0.0097773	0.4416	True
LmxM.21.0980.1_29_0.00351656487136776_45291_1	LmxM.21.0980.1	9.0631	37.645	9.0631	37.645	1.9412	408.46	115.5	2.6595	0.99511	0.0048887	0.0097773	0.4416	True
LmxM.20.1000.1_14_0.342961944062357_745-764_1	LmxM.20.1000.1	24.168	102.67	24.168	102.67	2.0423	3081.1	873.59	2.6559	0.99501	0.0049853	0.0099706	0.4487	True
LmxM.21.0580.1_43_0.178210678210678_237-256_1	LmxM.21.0580.1	59.213	260.09	59.213	260.09	2.1164	20176	5724.3	2.6551	0.99494	0.0050628	0.010126	0.45412	True
LmxM.34.0690.1_52_0.128371089536138_228-247_1	LmxM.34.0690.1	51.358	224.16	51.358	224.16	2.1045	14930	4242.4	2.653	0.99492	0.0050827	0.010165	0.45538	True
LmxM.15.0550.1_14_0.394557823129252_2092-2073_0	LmxM.15.0550.1	495.45	6.8445	495.45	6.8445	-5.9838	1.1937e+05	5.0965e+05	2.653	0.0039889	0.99601	0.0079778	0.37131	False
LmxM.32.0040.1_43_0.123480486244402_187-206_1	LmxM.32.0040.1	7.8547	32.512	7.8547	32.512	1.9201	303.98	86.469	2.6516	0.995	0.0050016	0.010003	0.44914	True
LmxM.16.0050.1_38_0.0521783181357649_99-118_1	LmxM.16.0050.1	7.8547	32.512	7.8547	32.512	1.9201	303.98	86.469	2.6516	0.995	0.0050016	0.010003	0.44914	True
LmxM.08.1171.1_52_0.3003003003003_397-416_1	LmxM.08.1171.1-LmxM.08.1230.1-LmxM.21.1860.1-LmxM.32.0792.1-LmxM.32.0794.1	35.044	150.58	35.044	150.58	2.0722	6674.3	1900.7	2.6501	0.9949	0.0050978	0.010196	0.45622	True
LmxM.36.2950.1_43_0.266505636070853_324-343_1	LmxM.36.2950.1	36.253	155.71	36.253	155.71	2.0727	7135.5	2040.8	2.6444	0.99481	0.0051866	0.010373	0.46364	True
LmxM.29.3420.1_19_0.080091533180778_214-195_0	LmxM.29.3420.1	85.194	378.16	85.194	378.16	2.1372	42915	12325	2.6389	0.99466	0.0053409	0.010682	0.47337	True
LmxM.20.1590.1_57_0.385245901639344_152-133_0	LmxM.20.1590.1	6.6463	27.378	6.6463	27.378	1.8919	214.91	61.837	2.6364	0.99477	0.0052303	0.010461	0.46649	True
LmxM.34.1720.1_43_0.0434456928838951_47-66_1	LmxM.34.1720.1	6.6463	27.378	6.6463	27.378	1.8919	214.91	61.837	2.6364	0.99477	0.0052303	0.010461	0.46649	True
LmxM.07.0280.1_14_0.256810381810382_4785-4804_1	LmxM.07.0280.1	119.03	1.7111	119.03	1.7111	-5.4683	6881.8	24970	2.6341	0.004218	0.99578	0.0084359	0.3902	False
LmxM.18.0100.1_60_0.387049300956586_519-538_1	LmxM.18.0100.1	2.4168	10.267	2.4168	10.267	1.7213	30.811	8.8965	2.6318	0.99463	0.0053674	0.010735	0.47337	True
LmxM.31.0310.1_14_0.303743961352657_1514-1495_0	LmxM.31.0310.1	2.4168	10.267	2.4168	10.267	1.7213	30.811	8.8965	2.6318	0.99463	0.0053674	0.010735	0.47337	True
LmxM.36.4820.1_14_0.202614379084967_306-325_1	LmxM.36.4820.1	2.4168	10.267	2.4168	10.267	1.7213	30.811	8.8965	2.6318	0.99463	0.0053674	0.010735	0.47337	True
LmxM.21.1563.1_38_0.138681592039801_216-235_1	LmxM.21.1563.1	2.4168	10.267	2.4168	10.267	1.7213	30.811	8.8965	2.6318	0.99463	0.0053674	0.010735	0.47337	True
LmxM.19.1060.1_43_0.374363100026817_1392-1411_1	LmxM.19.1060.1	2.4168	10.267	2.4168	10.267	1.7213	30.811	8.8965	2.6318	0.99463	0.0053674	0.010735	0.47337	True
LmxM.23.1410.1_57_0.283602150537634_204-223_1	LmxM.23.1410.1	2.4168	10.267	2.4168	10.267	1.7213	30.811	8.8965	2.6318	0.99463	0.0053674	0.010735	0.47337	True
LmxM.29.1150.1_19_0.086534730306558_219-238_1	LmxM.29.1150.1	2.4168	10.267	2.4168	10.267	1.7213	30.811	8.8965	2.6318	0.99463	0.0053674	0.010735	0.47337	True
LmxM.32.0790.1_0_0.197685448681465_1035-1054_1	LmxM.32.0790.1	2.4168	10.267	2.4168	10.267	1.7213	30.811	8.8965	2.6318	0.99463	0.0053674	0.010735	0.47337	True
LmxM.17.0080.1_38_0.128888888888889_180-161_0	LmxM.17.0080.1-LmxM.17.0081.1-LmxM.17.0082.1-LmxM.17.0083.1-LmxM.17.0085.1-LmxM.17.0086.1	2.4168	10.267	2.4168	10.267	1.7213	30.811	8.8965	2.6318	0.99463	0.0053674	0.010735	0.47337	True
LmxM.29.0270.1_43_0.291983122362869_341-360_1	LmxM.29.0270.1	23.564	99.246	23.564	99.246	2.0289	2863.9	828.64	2.6291	0.99461	0.0053945	0.010789	0.47522	True
LmxM.12.0550.1_0_0.0986666666666667_144-163_1	LmxM.12.0550.1	45.316	195.07	45.316	195.07	2.0818	11213	3260.6	2.6226	0.99445	0.0055493	0.011099	0.48831	True
LmxM.02.0570.1_0_0.103319308087892_438-457_1	LmxM.02.0570.1	386.69	1820.6	386.69	1820.6	2.2323	1.0281e+06	3.0164e+05	2.6109	0.99405	0.0059461	0.011892	0.51632	True
LmxM.19.0180.1_43_0.0204248366013072_16-35_1	LmxM.19.0180.1	15.709	65.023	15.709	65.023	1.9823	1215.9	356.86	2.6105	0.99433	0.0056714	0.011343	0.49792	True
LmxM.31.2310.1_14_0.308903365906623_1134-1153_1	LmxM.31.2310.1	14.501	59.89	14.501	59.89	1.9738	1030.1	302.47	2.6098	0.99432	0.0056776	0.011355	0.49792	True
LmxM.15.0880.1_52_0.377824858757062_528-547_1	LmxM.15.0880.1	14.501	59.89	14.501	59.89	1.9738	1030.1	302.47	2.6098	0.99432	0.0056776	0.011355	0.49792	True
LmxM.07.0580.1_19_0.0668330560177482_235-254_1	LmxM.07.0580.1	5.4379	22.245	5.4379	22.245	1.8522	141.24	41.523	2.6082	0.99432	0.0056838	0.011368	0.49792	True
LmxM.31.2090.1_33_0.371681415929204_384-365_0	LmxM.31.2090.1	13.293	54.756	13.293	54.756	1.9639	859.62	252.8	2.6078	0.99429	0.0057061	0.011412	0.49932	True
LmxM.36.1910.1_33_0.309420289855072_421-440_1	LmxM.36.1910.1	41.69	177.96	41.69	177.96	2.0676	9284.5	2736.6	2.6049	0.99416	0.0058368	0.011674	0.5102	True
LmxM.09.1040.1_29_0.0851370851370851_181-162_0	LmxM.09.1040.1	429.59	6.8445	429.59	6.8445	-5.7785	89358	3.7685e+05	2.6037	0.0046117	0.99539	0.0092234	0.42133	False
LmxM.15.1570.1_29_0.193627450980392_310-329_1	LmxM.15.1570.1	22.96	95.824	22.96	95.824	2.0147	2654.6	784.95	2.6007	0.99414	0.0058604	0.011721	0.51169	True
LmxM.30.1780.1_33_0.368763557483731_514-495_0	LmxM.30.1780.1	42.899	183.09	42.899	183.09	2.0682	9827	2905.9	2.6007	0.99409	0.0059114	0.011823	0.51387	True
Non-targeting-712	Non-target-200	55.587	239.56	55.587	239.56	2.0878	16923	5011.3	2.5988	0.99403	0.005967	0.011934	0.51699	True
LmxM.21.1090.1_71_0.402777777777778_657-676_1	LmxM.21.1090.1	24.168	100.96	24.168	100.96	2.0183	2948.3	873.59	2.598	0.99409	0.0059099	0.01182	0.51387	True
LmxM.25.0920.1_11_0.149885583524027_400-381_0	LmxM.25.0920.1	24.168	100.96	24.168	100.96	2.0183	2948.3	873.59	2.598	0.99409	0.0059099	0.01182	0.51387	True
LmxM.32.0585.1_43_0.295913343180699_598-617_1	LmxM.32.0585.1	10.876	44.49	10.876	44.49	1.9375	564.94	167.47	2.5975	0.99413	0.0058722	0.011744	0.51215	True
LmxM.14.1430.1_19_0.0877492877492878_466-447_0	LmxM.14.1430.1	25.377	106.09	25.377	106.09	2.0215	3257.4	967.25	2.5952	0.99404	0.0059618	0.011924	0.51699	True
LmxM.20.0690.1_38_0.0137122911992022_49-68_1	LmxM.20.0690.1	106.34	1.7111	106.34	1.7111	-5.3072	5473.7	19680	2.5951	0.0047279	0.99527	0.0094557	0.43044	False
LmxM.32.1350.1_43_0.161172161172161_78-97_1	LmxM.32.1350.1	26.585	111.22	26.585	111.22	2.0244	3581.9	1066	2.5924	0.99398	0.0060154	0.012031	0.52062	True
LmxM.05.0420.1_81_0.404761904761905_128-147_1	LmxM.05.0420.1	9.6674	39.356	9.6674	39.356	1.9196	440.71	131.69	2.5871	0.99395	0.006048	0.012096	0.52286	True
LmxM.31.1230.1_29_0.0938271604938272_120-101_0	LmxM.31.1230.1	36.857	155.71	36.857	155.71	2.0495	7063.5	2112.8	2.5858	0.99384	0.0061589	0.012318	0.53186	True
LmxM.36.2480.1_81_0.415757575757576_333-352_1	LmxM.36.2480.1	98.486	432.92	98.486	432.92	2.1249	55922	16737	2.5851	0.99373	0.0062671	0.012534	0.54003	True
LmxM.26.0330.1_52_0.281365998515219_376-395_1	LmxM.26.0330.1	43.503	184.8	43.503	184.8	2.0618	9982.8	2992.5	2.583	0.99378	0.0062248	0.01245	0.53696	True
LmxM.34.1740.1_14_0.312732474964235_1089-1108_1	LmxM.34.1740.1	8.4589	34.223	8.4589	34.223	1.8968	331.89	100.43	2.5709	0.99366	0.0063351	0.01267	0.54469	True
LmxM.08_29.2870.1_52_0.323834196891192_380-361_0	LmxM.08_29.2870.1	8.4589	34.223	8.4589	34.223	1.8968	331.89	100.43	2.5709	0.99366	0.0063351	0.01267	0.54469	True
LmxM.28.1460.1_52_0.141623488773748_317-336_1	LmxM.28.1460.1	58.004	248.11	58.004	248.11	2.0779	18071	5481.1	2.5679	0.99347	0.0065313	0.013063	0.55973	True
LmxM.28.2230.1_43_0.36587129428778_1007-1026_1	LmxM.28.2230.1	25.981	107.8	25.981	107.8	2.0117	3347.3	1016	2.567	0.99353	0.0064725	0.012945	0.5559	True
LmxM.12.1210.1_52_0.0785690404546974_225-244_1	LmxM.12.1210.1	57.4	244.69	57.4	244.69	2.0728	17539	5361.5	2.5579	0.99328	0.0067215	0.013443	0.57354	True
LmxM.33.3460.1_14_0.336834733893557_477-496_1	LmxM.33.3460.1	70.088	301.16	70.088	301.16	2.0876	26697	8166.3	2.557	0.99324	0.0067587	0.013517	0.57609	True
LmxM.19.1550.1_62_0.467661691542289_573-554_0	LmxM.19.1550.1	4.2295	17.111	4.2295	17.111	1.7922	82.972	25.423	2.5549	0.99335	0.0066459	0.013292	0.5677	True
LmxM.34.5020.1_0_0.127178346310716_339-358_1	LmxM.34.5020.1	4.2295	17.111	4.2295	17.111	1.7922	82.972	25.423	2.5549	0.99335	0.0066459	0.013292	0.5677	True
LmxM.22.1370.1_29_0.4252017380509_679-698_1	LmxM.22.1370.1	4.2295	17.111	4.2295	17.111	1.7922	82.972	25.423	2.5549	0.99335	0.0066459	0.013292	0.5677	True
LmxM.33.1130.1_0_0.185106981981982_1310-1329_1	LmxM.33.1130.1	45.92	193.36	45.92	193.36	2.0504	10869	3352.7	2.5463	0.99308	0.0069238	0.013848	0.58889	True
LmxM.16.0070.1_14_0.0983333333333333_108-127_1	LmxM.16.0070.1	7.2505	29.089	7.2505	29.089	1.8667	238.47	73.608	2.5455	0.99319	0.0068125	0.013625	0.58005	True
LmxM.08_29.0470.1_14_0.236822568671121_313-332_1	LmxM.08_29.0470.1	220.54	990.75	220.54	990.75	2.1624	2.9661e+05	91944	2.5401	0.99277	0.0072294	0.014459	0.6096	True
LmxM.08_29.2520.1_29_0.496277915632754_604-585_0	LmxM.08_29.2520.1	22.96	94.113	22.96	94.113	1.989	2531.3	784.95	2.5396	0.99301	0.0069903	0.013981	0.59327	True
LmxM.34.0320.1_57_0.492093611638204_772-791_1	LmxM.34.0320.1	22.96	94.113	22.96	94.113	1.989	2531.3	784.95	2.5396	0.99301	0.0069903	0.013981	0.59327	True
LmxM.36.3810.1_29_0.154320987654321_169-188_1	LmxM.36.3810.1	21.752	88.979	21.752	88.979	1.9836	2259.8	701.31	2.5386	0.99299	0.0070063	0.014013	0.59335	True
LmxM.13.0620.1_19_0.129716981132075_172-153_0	LmxM.13.0620.1	21.752	88.979	21.752	88.979	1.9836	2259.8	701.31	2.5386	0.99299	0.0070063	0.014013	0.59335	True
LmxM.12.1160.1_0_0.0222457627118644_69-50_0	LmxM.12.1160.1	18.126	73.579	18.126	73.579	1.9632	1537.5	480.03	2.531	0.99285	0.0071453	0.014291	0.60382	True
LmxM.15.1390.1_63_0.443333333333333_403-384_0	LmxM.15.1390.1	16.918	68.445	16.918	68.445	1.9545	1327.5	416.04	2.5262	0.99276	0.0072369	0.014474	0.6096	True
LmxM.29.3530.1_38_0.15994623655914_122-103_0	LmxM.29.3530.1	16.918	68.445	16.918	68.445	1.9545	1327.5	416.04	2.5262	0.99276	0.0072369	0.014474	0.6096	True
LmxM.19.1440.1_29_0.0586080586080586_57-76_1	LmxM.19.1440.1	62.234	263.52	62.234	263.52	2.0646	20257	6356.9	2.5245	0.9926	0.0074028	0.014806	0.62291	True
LmxM.07.0660.1_67_0.262955854126679_420-401_0	LmxM.07.0660.1	45.92	191.65	45.92	191.65	2.0377	10618	3352.7	2.5168	0.99247	0.0075325	0.015065	0.6321	True
LmxM.10.0880.1_29_0.107369027058146_367-386_1	LmxM.10.0880.1	30.815	126.62	30.815	126.62	2.0041	4589.7	1451.7	2.5146	0.99247	0.0075349	0.01507	0.6321	True
LmxM.17.1140.1_29_0.0525686977299881_216-235_1	LmxM.17.1140.1	33.232	136.89	33.232	136.89	2.0101	5372.6	1700.4	2.5138	0.99244	0.007561	0.015122	0.63351	True
LmxM.31.1220.1_43_0.33375104427736_793-812_1	LmxM.31.1220.1	14.501	58.179	14.501	58.179	1.9327	953.87	302.47	2.5114	0.99246	0.007536	0.015072	0.6321	True
LmxM.36.1910.1_29_0.198550724637681_267-286_1	LmxM.36.1910.1	23.564	95.824	23.564	95.824	1.9788	2610.7	828.64	2.5102	0.9924	0.0076029	0.015206	0.63635	True
LmxM.32.1310.1_43_0.253353204172876_516-497_0	LmxM.32.1310.1	22.356	90.69	22.356	90.69	1.973	2334.8	742.51	2.5078	0.99235	0.0076505	0.015301	0.63965	True
LmxM.28.1720.1_14_0.375446109921485_521-540_1	LmxM.28.1720.1	9.0631	35.934	9.0631	35.934	1.8759	361.02	115.5	2.5003	0.99225	0.007752	0.015504	0.64609	True
LmxM.07.0350.1_33_0.0896656534954407_185-166_0	LmxM.07.0350.1	9.0631	35.934	9.0631	35.934	1.8759	361.02	115.5	2.5003	0.99225	0.007752	0.015504	0.64609	True
LmxM.32.1730.1_43_0.391498881431767_1053-1034_0	LmxM.32.1730.1	9.0631	35.934	9.0631	35.934	1.8759	361.02	115.5	2.5003	0.99225	0.007752	0.015504	0.64609	True
LmxM.02.0090.1_14_0.378403755868545_396-415_1	LmxM.02.0090.1	73.109	308	73.109	308	2.0599	27588	8926.1	2.4862	0.99173	0.0082705	0.016541	0.68857	True
LmxM.36.1710.1_49_0.225667527993109_255-274_1	LmxM.36.1710.1	77.339	1.7111	77.339	1.7111	-4.8528	2859.8	10050	2.4823	0.0065274	0.99347	0.013055	0.55973	False
LmxM.09.1180.1_43_0.365745479358581_1066-1085_1	LmxM.09.1180.1	7.8547	30.8	7.8547	30.8	1.8445	263.25	86.469	2.4676	0.99151	0.0084926	0.016985	0.70632	True
LmxM.08_29.2550.1_29_0.112509534706331_291-310_1	LmxM.08_29.2550.1	25.981	104.38	25.981	104.38	1.9656	3073.2	1016	2.4596	0.99122	0.0087753	0.017551	0.72829	True
LmxM.15.0820.1_29_0.172469374597034_532-551_1	LmxM.15.0820.1	71.297	1.7111	71.297	1.7111	-4.737	2421.1	8465.9	2.4528	0.0070884	0.99291	0.014177	0.59965	False
LmxM.21.1390.1_19_0.0352348993288591_70-51_0	LmxM.21.1390.1	23.564	94.113	23.564	94.113	1.9531	2488.5	828.64	2.4508	0.99102	0.0089824	0.017965	0.74391	True
LmxM.24.2060.1_29_0.454365079365079_909-928_1	LmxM.24.2060.1	61.629	254.96	61.629	254.96	2.031	18688	6227.5	2.4499	0.99087	0.0091308	0.018262	0.75147	True
LmxM.10.0230.1_43_0.217979315831344_270-289_1	LmxM.10.0230.1	75.526	314.85	75.526	314.85	2.0452	28638	9559.7	2.4477	0.99079	0.0092146	0.018429	0.75483	True
LmxM.05.0280.1_57_0.454814814814815_302-321_1	LmxM.05.0280.1	3.021	11.978	3.021	11.978	1.6904	40.113	13.415	2.4455	0.99091	0.0090944	0.018189	0.74926	True
LmxM.08.1110.1_14_0.381562881562882_618-637_1	LmxM.08.1110.1	3.021	11.978	3.021	11.978	1.6904	40.113	13.415	2.4455	0.99091	0.0090944	0.018189	0.74926	True
LmxM.28.0330.1_29_0.159971045964531_439-458_1	LmxM.28.0330.1	3.021	11.978	3.021	11.978	1.6904	40.113	13.415	2.4455	0.99091	0.0090944	0.018189	0.74926	True
LmxM.34.5210.1_14_0.25663082437276_353-372_1	LmxM.34.5210.1	3.021	11.978	3.021	11.978	1.6904	40.113	13.415	2.4455	0.99091	0.0090944	0.018189	0.74926	True
LmxM.20.1040.1_52_0.396416573348264_1068-1049_0	LmxM.20.1040.1	3.021	11.978	3.021	11.978	1.6904	40.113	13.415	2.4455	0.99091	0.0090944	0.018189	0.74926	True
LmxM.34.0540c.1_29_0.0643410852713178_163-182_1	LmxM.34.0540c.1	16.918	66.734	16.918	66.734	1.9185	1240.8	416.04	2.4423	0.99084	0.0091596	0.018319	0.75305	True
LmxM.36.3550.1_19_0.19407158836689_687-706_1	LmxM.36.3550.1	56.191	231	56.191	231	2.0203	15280	5126.6	2.4415	0.99067	0.0093318	0.018664	0.75851	True
LmxM.33.3840.1_57_0.349333333333333_252-271_1	LmxM.33.3840.1	27.794	111.22	27.794	111.22	1.9626	3480.3	1169.8	2.4394	0.99071	0.0092912	0.018582	0.75599	True
LmxM.32.1320.1_52_0.350877192982456_276-295_1	LmxM.32.1320.1	4.8337	18.823	4.8337	18.823	1.7647	97.844	32.953	2.4369	0.99074	0.0092578	0.018516	0.75483	True
LmxM.10.0030.1_33_0.339784946236559_477-458_0	LmxM.10.0030.1-LmxM.10.1300.1	4.8337	18.823	4.8337	18.823	1.7647	97.844	32.953	2.4369	0.99074	0.0092578	0.018516	0.75483	True
LmxM.33.3690.1_29_0.0162306201550388_61-80_1	LmxM.33.3690.1	4.8337	18.823	4.8337	18.823	1.7647	97.844	32.953	2.4369	0.99074	0.0092578	0.018516	0.75483	True
LmxM.24.0910.1_0_0.157522859517872_374-393_1	LmxM.24.0910.1	4.8337	18.823	4.8337	18.823	1.7647	97.844	32.953	2.4369	0.99074	0.0092578	0.018516	0.75483	True
LmxM.10.0630.1_57_0.454394693200663_827-808_0	LmxM.10.0630.1	4.8337	18.823	4.8337	18.823	1.7647	97.844	32.953	2.4369	0.99074	0.0092578	0.018516	0.75483	True
LmxM.31.0310.1_14_0.303743961352657_1513-1494_0	LmxM.31.0310.1	4.8337	18.823	4.8337	18.823	1.7647	97.844	32.953	2.4369	0.99074	0.0092578	0.018516	0.75483	True
LmxM.22.0210.1_48_0.457087126137841_2112-2093_0	LmxM.22.0210.1	4.8337	18.823	4.8337	18.823	1.7647	97.844	32.953	2.4369	0.99074	0.0092578	0.018516	0.75483	True
LmxM.14.0710.1_57_0.493923611111111_572-553_0	LmxM.14.0730.1-LmxM.14.0710.1-LmxM.14.0720.1-LmxM.14.0730a.1	12.688	49.623	12.688	49.623	1.8868	682.08	229.73	2.4368	0.99073	0.0092748	0.01855	0.75544	True
LmxM.24.0990.1_43_0.0328282828282828_68-49_0	LmxM.24.0990.1	71.901	297.74	71.901	297.74	2.0349	25501	8617.9	2.4327	0.9904	0.0095975	0.019195	0.7777	True
LmxM.29.1810.1_0_0.0190373563218391_322-303_0	LmxM.29.1810.1	19.939	78.712	19.939	78.712	1.9286	1727.2	585.14	2.4297	0.9905	0.0095032	0.019006	0.77165	True
LmxM.04.0680.1_57_0.277404921700224_117-136_1	LmxM.04.0680.1	48.337	196.78	48.337	196.78	2.0032	11018	3734.5	2.4291	0.99037	0.0096343	0.019269	0.77988	True
LmxM.30.0010.1_29_0.0224816255944661_48-67_1	LmxM.30.0010.1	61.629	253.25	61.629	253.25	2.0213	18359	6227.5	2.4282	0.9903	0.0096954	0.019391	0.782	True
LmxM.26.0350.1_29_0.181489515545915_498-517_1	LmxM.26.0350.1	24.168	95.824	24.168	95.824	1.9437	2567.2	873.59	2.4244	0.99033	0.0096666	0.019333	0.78089	True
LmxM.26.2260.1_57_0.227170490328385_501-520_1	LmxM.26.2260.1	73.714	304.58	73.714	304.58	2.0321	26650	9082.3	2.4225	0.99012	0.0098756	0.019751	0.79291	True
LmxM.07.0930.1_29_0.475327291037261_468-487_1	LmxM.07.0930.1	146.82	624.57	146.82	624.57	2.0813	1.1412e+05	38902	2.4222	0.99	0.0099963	0.019993	0.80015	True
LmxM.24.0280.1_60_0.175157690441533_351-370_1	LmxM.24.0280.1	18.73	73.579	18.73	73.579	1.9183	1504.2	513.85	2.4196	0.99024	0.0097634	0.019527	0.78469	True
LmxM.34.1410.1_49_0.350253807106599_833-814_0	LmxM.34.1410.1	6.6463	25.667	6.6463	25.667	1.8022	180.89	61.837	2.4188	0.99028	0.00972	0.01944	0.782	True
LmxM.27.0250.1_43_0.124579124579125_139-158_1	LmxM.27.0250.1	6.6463	25.667	6.6463	25.667	1.8022	180.89	61.837	2.4188	0.99028	0.00972	0.01944	0.782	True
LmxM.36.4895.1_57_0.226726726726727_142-161_1	LmxM.36.4895.1	6.6463	25.667	6.6463	25.667	1.8022	180.89	61.837	2.4188	0.99028	0.00972	0.01944	0.782	True
Non-targeting-293	Non-target-154	61.025	249.83	61.025	249.83	2.0158	17823	6099.6	2.4174	0.99001	0.0099852	0.01997	0.80007	True
LmxM.13.1420.1_71_0.202429149797571_161-142_0	LmxM.13.1420.1	47.733	193.36	47.733	193.36	1.9958	10603	3637	2.4147	0.98998	0.010021	0.020043	0.80135	True
LmxM.34.3980.1_52_0.201185938161796_468-487_1	LmxM.34.3980.1	14.501	56.468	14.501	56.468	1.8904	880.59	302.47	2.413	0.99009	0.0099149	0.01983	0.79525	True
LmxM.25.1680.1_19_0.0376871450696954_222-203_0	LmxM.25.1680.1	44.107	177.96	44.107	177.96	1.9882	8958	3080.5	2.4116	0.9899	0.010095	0.020191	0.80643	True
LmxM.13.1520.1_14_0.269908386187456_760-779_1	LmxM.13.1520.1	25.981	102.67	25.981	102.67	1.942	2940.5	1016	2.4059	0.98982	0.010178	0.020355	0.81137	True
LmxM.01.0040.1_52_0.333333333333333_180-199_1	LmxM.01.0040.1	73.714	302.87	73.714	302.87	2.024	26257	9082.3	2.4046	0.98963	0.010374	0.020749	0.82539	True
LmxM.28.0550.1_43_0.0886524822695035_93-112_1	LmxM.28.0550.1	8.4589	32.512	8.4589	32.512	1.8249	289.27	100.43	2.4001	0.98976	0.010235	0.02047	0.81513	True
LmxM.28.0140.1_0_0.191062471500228_834-853_1	LmxM.28.0140.1	54.983	222.45	54.983	222.45	1.9969	14022	4897.3	2.393	0.98934	0.010658	0.021315	0.84451	True
LmxM.05.0890.1_38_0.0768196335518575_453-472_1	LmxM.05.0890.1	16.314	63.312	16.314	63.312	1.8932	1104.4	385.85	2.3926	0.9895	0.010497	0.020993	0.83343	True
LmxM.25.0620.1_14_0.308993399339934_1492-1511_1	LmxM.25.0620.1	16.314	63.312	16.314	63.312	1.8932	1104.4	385.85	2.3926	0.9895	0.010497	0.020993	0.83343	True
LmxM.09.0460.1_0_0.0425094274940007_375-356_0	LmxM.09.0460.1	1.2084	5.1334	1.2084	5.1334	1.4737	7.7028	2.7016	2.388	0.98898	0.011017	0.022033	0.86273	True
LmxM.36.6320.1_14_0.158122927824535_1232-1251_1	LmxM.36.6320.1	1.2084	5.1334	1.2084	5.1334	1.4737	7.7028	2.7016	2.388	0.98898	0.011017	0.022033	0.86273	True
LmxM.26.1880.1_43_0.319727891156463_711-692_0	LmxM.26.1880.1	1.2084	5.1334	1.2084	5.1334	1.4737	7.7028	2.7016	2.388	0.98898	0.011017	0.022033	0.86273	True
LmxM.28.1620.1_29_0.158655724892536_402-421_1	LmxM.28.1620.1	1.2084	5.1334	1.2084	5.1334	1.4737	7.7028	2.7016	2.388	0.98898	0.011017	0.022033	0.86273	True
LmxM.28.0710.1_33_0.267918088737201_474-455_0	LmxM.28.0710.1	1.2084	5.1334	1.2084	5.1334	1.4737	7.7028	2.7016	2.388	0.98898	0.011017	0.022033	0.86273	True
LmxM.29.0920.1_29_0.232764747690121_645-664_1	LmxM.29.0920.1	1.2084	5.1334	1.2084	5.1334	1.4737	7.7028	2.7016	2.388	0.98898	0.011017	0.022033	0.86273	True
LmxM.34.1880.1_43_0.389978213507625_351-370_1	LmxM.34.1880.1-LmxM.34.1890.1-LmxM.34.1900.1	1.2084	5.1334	1.2084	5.1334	1.4737	7.7028	2.7016	2.388	0.98898	0.011017	0.022033	0.86273	True
LmxM.27.0910.1_14_0.187118437118437_603-622_1	LmxM.27.0910.1	48.941	196.78	48.941	196.78	1.9856	10928	3833.3	2.3878	0.98921	0.01079	0.02158	0.85329	True
LmxM.27.1945.1_43_0.105128205128205_73-92_1	LmxM.27.1945.1	60.421	244.69	60.421	244.69	2.0001	16978	5973.1	2.3843	0.98907	0.01093	0.02186	0.86262	True
LmxM.08_29.0330.1_57_0.377777777777778_432-451_1	LmxM.08_29.0330.1	59.213	0	59.213	0	-5.912	1753.1	5724.3	2.3842	0.0085574	0.99144	0.017115	0.71095	False
LmxM.34.0710.1_14_0.0902255639097744_153-134_0	LmxM.34.0710.1	90.631	373.03	90.631	373.03	2.0292	39874	14044	2.383	0.98896	0.01104	0.02208	0.86353	True
LmxM.27.1840.1_14_0.318578916715201_1644-1625_0	LmxM.27.1840.1	22.356	87.268	22.356	87.268	1.9181	2106.8	742.51	2.3822	0.98916	0.010837	0.021675	0.85617	True
LmxM.15.1220.1_67_0.360701754385965_503-522_1	LmxM.15.1220.1	189.12	802.52	189.12	802.52	2.0794	1.8813e+05	66431	2.3799	0.98873	0.011267	0.022535	0.87696	True
LmxM.28.2090.1_43_0.159766454352442_292-311_1	LmxM.28.2090.1	101.51	419.23	101.51	419.23	2.0354	50473	17839	2.3788	0.98881	0.011186	0.022371	0.87233	True
LmxM.15.0310.1_29_0.0400811770674784_75-94_1	LmxM.15.0310.1	116.61	484.25	116.61	484.25	2.0447	67579	23911	2.3775	0.98875	0.01125	0.022501	0.87651	True
LmxM.36.3510.1_57_0.259481037924152_122-141_1	LmxM.36.3510.1	15.105	58.179	15.105	58.179	1.8775	927.66	329.07	2.3745	0.98898	0.011019	0.022038	0.86273	True
LmxM.27.2170.1_14_0.288501452885015_1386-1405_1	LmxM.27.2170.1	29.606	116.36	29.606	116.36	1.939	3762.9	1335	2.3743	0.98889	0.011114	0.022227	0.86757	True
LmxM.20.1020.1_52_0.270603937270604_806-825_1	LmxM.20.1020.1	114.8	475.7	114.8	475.7	2.0414	65123	23133	2.3728	0.98861	0.011391	0.022782	0.88483	True
LmxM.28.2640.1_52_0.113298337707787_251-270_1	LmxM.28.2640.1	145.61	609.16	145.61	609.16	2.0572	1.0744e+05	38229	2.3708	0.9885	0.011498	0.022996	0.88876	True
LmxM.24.1580.1_38_0.197313182199832_228-247_1	LmxM.24.1580.1	79.756	325.12	79.756	325.12	2.0138	30101	10724	2.3693	0.98857	0.011432	0.022863	0.88542	True
LmxM.05.0630.1_14_0.0452439356772963_156-175_1	LmxM.05.0630.1	76.13	309.72	76.13	309.72	2.0102	27281	9721.7	2.3691	0.98857	0.011432	0.022864	0.88542	True
LmxM.24.0520.1_33_0.337116435477091_798-817_1	LmxM.24.0520.1	56.796	0	56.796	0	-5.8529	1612.9	5243.4	2.3686	0.008927	0.99107	0.017854	0.7401	False
LmxM.04.0920.1_43_0.303499713138267_525-544_1	LmxM.04.0920.1-LmxM.21.1490.1	44.712	177.96	44.712	177.96	1.969	8877.3	3169.9	2.3667	0.98859	0.011412	0.022824	0.88542	True
LmxM.36.2280.1_0_0.101478494623656_147-166_1	LmxM.36.2280.1	24.168	94.113	24.168	94.113	1.918	2446.1	873.59	2.3665	0.98868	0.01132	0.02264	0.88021	True
LmxM.30.0150.1_33_0.152173913043478_156-137_0	LmxM.30.0150.1	52.566	210.47	52.566	210.47	1.9811	12467	4455.2	2.3657	0.98853	0.01147	0.02294	0.88746	True
Non-targeting-500	Non-target-102	112.38	463.72	112.38	463.72	2.0352	61718	22116	2.3625	0.98829	0.011711	0.023421	0.90287	True
LmxM.10.0780.1_63_0.29047619047619_375-356_0	LmxM.10.0780.1	74.318	301.16	74.318	301.16	2.0043	25729	9240	2.3599	0.98829	0.011715	0.023429	0.90287	True
LmxM.28.0390.1_19_0.145519713261649_403-422_1	LmxM.28.0390.1	19.939	77.001	19.939	77.001	1.8973	1628.1	585.14	2.3589	0.98848	0.011525	0.02305	0.88998	True
LmxM.08_29.1575.1_19_0.0811744386873921_145-126_0	LmxM.08_29.1575.1	124.47	515.05	124.47	515.05	2.0402	76278	27441	2.3579	0.98812	0.011877	0.023754	0.91271	True
LmxM.20.1030.1_43_0.216133942161339_136-155_1	LmxM.20.1030.1	46.524	184.8	46.524	184.8	1.967	9560.5	3446.1	2.3556	0.98823	0.011766	0.023532	0.90592	True
LmxM.29.3700.1_29_0.088966588966589_225-244_1	LmxM.29.3700.1	51.962	207.05	51.962	207.05	1.9739	12026	4348.1	2.3519	0.9881	0.011902	0.023803	0.91282	True
LmxM.12.0120.1_14_0.3248522230789_1260-1279_1	LmxM.12.0120.1	38.669	152.29	38.669	152.29	1.9502	6455	2336.7	2.3505	0.98811	0.011894	0.023789	0.91282	True
LmxM.30.1470.1_52_0.259860050890585_813-832_1	LmxM.30.1470.1	33.232	130.05	33.232	130.05	1.9367	4686.6	1700.4	2.3478	0.98805	0.011954	0.023909	0.91525	True
LmxM.31.1870.1_43_0.315228966986155_587-606_1	LmxM.31.1870.1	37.461	147.16	37.461	147.16	1.9457	6016.7	2186.1	2.3462	0.98797	0.012028	0.024055	0.91979	True
LmxM.22.0860.1_49_0.240235814296242_983-964_0	LmxM.22.0860.1-LmxM.24.0440.1-LmxM.24.0450.1	7.2505	27.378	7.2505	27.378	1.7822	202.56	73.608	2.346	0.98815	0.011845	0.02369	0.91114	True
LmxM.26.1730.1_14_0.300194931773879_931-912_0	LmxM.26.1730.1	363.73	1570.8	363.73	1570.8	2.1075	7.2853e+05	2.6499e+05	2.3449	0.98748	0.01252	0.02504	0.95342	True
LmxM.34.3880.1_34_0.0314606741573034_46-27_0	LmxM.34.3880.1	53.17	0	53.17	0	-5.7594	1413.5	4563.7	2.3438	0.0095452	0.99045	0.01909	0.77426	False
LmxM.32.0670.1_60_0.266433294437962_679-698_1	LmxM.32.0670.1	5.4379	20.534	5.4379	20.534	1.7419	113.94	41.523	2.3427	0.98804	0.011957	0.023913	0.91525	True
LmxM.24.0330.1_38_0.116234390009606_367-348_0	LmxM.24.0330.1	52.566	1.7111	52.566	1.7111	-4.3044	1293.1	4455.2	2.3394	0.0096566	0.99034	0.019313	0.78088	False
LmxM.30.1780.1_0_0.188720173535792_268-249_0	LmxM.30.1780.1	148.64	616.01	148.64	616.01	2.0438	1.0922e+05	39924	2.3391	0.98747	0.012528	0.025056	0.95342	True
LmxM.26.2210.1_0_0.015015015015015_37-56_1	LmxM.26.2210.1	20.543	78.712	20.543	78.712	1.8876	1691.8	622.63	2.3312	0.98758	0.01242	0.02484	0.94704	True
LmxM.21.0330.1_57_0.459287531806616_1437-1456_1	LmxM.21.0330.1	50.149	0	50.149	0	-5.6766	1257.5	4035.1	2.3215	0.010129	0.98987	0.020259	0.80834	False
Non-targeting-307	Non-target-59	219.33	918.88	219.33	918.88	2.0618	2.4469e+05	90882	2.3205	0.98675	0.01325	0.0265	0.99953	True
LmxM.27.0390.1_29_0.143638850889193_322-303_0	LmxM.27.0390.1	53.775	212.18	53.775	212.18	1.9605	12546	4673.5	2.3171	0.98693	0.013068	0.026135	0.98972	True
LmxM.31.3930.1_14_0.366519895629485_4490-4509_1	LmxM.31.3930.1	129.3	528.74	129.3	528.74	2.0234	79776	29741	2.3162	0.98671	0.013285	0.026571	0.99953	True
LmxM.34.2140.1_29_0.448507007921999_732-751_1	LmxM.34.2140.1	19.335	73.579	19.335	73.579	1.8748	1471.2	548.89	2.3153	0.98705	0.012946	0.025893	0.98233	True
LmxM.32.0780.1_29_0.493688362919132_2500-2519_1	LmxM.32.0780.1	102.72	415.81	102.72	415.81	2.0067	49013	18290	2.315	0.98672	0.013276	0.026553	0.99953	True
LmxM.21.0820.1_0_0.0292482475223592_118-137_1	LmxM.21.0820.1	42.899	167.69	42.899	167.69	1.9421	7786.6	2905.9	2.315	0.9869	0.013097	0.026194	0.991	True
LmxM.27.1910.1_71_0.442080378250591_179-198_1	LmxM.27.1910.1	3.6253	13.689	3.6253	13.689	1.6671	50.64	18.916	2.3139	0.98704	0.012957	0.025915	0.98233	True
LmxM.32.2030.1_29_0.0783597239139261_189-208_1	LmxM.32.2030.1	47.128	184.8	47.128	184.8	1.9488	9477.1	3540.9	2.3137	0.98684	0.013162	0.026325	0.99498	True
LmxM.30.1220.1_52_0.276878372768784_661-680_1	LmxM.30.1220.1	64.65	256.67	64.65	256.67	1.9727	18436	6888.2	2.3136	0.98677	0.013227	0.026455	0.99895	True
LmxM.17.0025.1_57_0.311209439528024_205-224_1	LmxM.17.0025.1	81.568	326.83	81.568	326.83	1.9893	30076	11244	2.3129	0.9867	0.013303	0.026605	0.99953	True
LmxM.26.1860.1_0_0.174923547400612_281-300_1	LmxM.26.1860.1	48.337	1.7111	48.337	1.7111	-4.1857	1087	3734.5	2.3074	0.010515	0.98948	0.021031	0.83408	False
LmxM.24.2270.1_49_0.3584229390681_305-286_0	LmxM.24.2270.1	33.232	128.34	33.232	128.34	1.9177	4522.4	1700.4	2.3063	0.98665	0.013353	0.026705	0.99953	True
LmxM.10.0880.1_29_0.148819804260219_513-532_1	LmxM.10.0880.1	66.463	263.52	66.463	263.52	1.9712	19415	7301.5	2.3061	0.9865	0.0135	0.027001	0.99953	True
LmxM.15.1481.1_67_0.218207580588027_608-627_1	LmxM.15.1481.1	97.882	393.56	97.882	393.56	1.9965	43713	16521	2.3004	0.98621	0.01379	0.027579	0.99953	True
LmxM.04.0330.1_29_0.0924170616113744_237-218_0	LmxM.04.0330.1	47.128	1.7111	47.128	1.7111	-4.1499	1031.4	3540.9	2.2977	0.010789	0.98921	0.021579	0.85329	False
LmxM.19.0250.1_14_0.256088280060883_666-685_1	LmxM.19.0250.1	46.524	181.38	46.524	181.38	1.9402	9093.1	3446.1	2.2973	0.98626	0.013744	0.027487	0.99953	True
LmxM.21.0140.1_52_0.017625712804562_26-45_1	LmxM.21.0140.1	45.92	1.7111	45.92	1.7111	-4.1132	977.21	3352.7	2.2877	0.011078	0.98892	0.022156	0.86566	False
LmxM.20.0870.1_33_0.248492678725237_572-591_1	LmxM.20.0870.1	13.293	49.623	13.293	49.623	1.8245	659.95	252.8	2.285	0.98603	0.013974	0.027948	0.99953	True
LmxM.32.0740.1_48_0.405913978494624_457-438_0	LmxM.32.0740.1	7.8547	29.089	7.8547	29.089	1.7647	225.45	86.469	2.2836	0.98602	0.013983	0.027966	0.99953	True
LmxM.28.1070.1_29_0.0370131267484399_166-185_1	LmxM.28.1070.1	15.105	56.468	15.105	56.468	1.8352	855.42	329.07	2.2801	0.98583	0.014169	0.028339	0.99953	True
LmxM.21.0873.1_38_0.185009861932939_462-481_1	LmxM.21.0873.1	80.36	318.27	80.36	318.27	1.9724	28301	10896	2.2792	0.98546	0.014535	0.029071	0.99953	True
LmxM.29.2730.1_57_0.42376087779039_1114-1133_1	LmxM.29.2730.1	53.17	207.05	53.17	207.05	1.9413	11839	4563.7	2.2778	0.98551	0.014494	0.028989	0.99953	True
LmxM.31.0850.1_0_0.139179755671902_314-333_1	LmxM.31.0850.1	37.461	143.74	37.461	143.74	1.912	5647.1	2186.1	2.273	0.9854	0.014602	0.029204	0.99953	True
LmxM.32.0210.1_57_0.361201592471951_1001-982_0	LmxM.32.0210.1	40.482	155.71	40.482	155.71	1.9176	6639.1	2572.6	2.2719	0.98534	0.014661	0.029323	0.99953	True
LmxM.09.0340.1_43_0.37967401725791_1192-1173_0	LmxM.09.0340.1	448.93	1909.6	448.93	1909.6	2.0863	1.0668e+06	4.1365e+05	2.2711	0.98473	0.015275	0.03055	0.99953	True
LmxM.36.3940.1_43_0.379646556977453_1243-1262_1	LmxM.36.3940.1	28.398	107.8	28.398	107.8	1.8879	3152.5	1223.6	2.27	0.98534	0.014659	0.029319	0.99953	True
LmxM.31.3180.1_29_0.194856577645895_390-409_1	LmxM.31.3180.1	18.73	70.157	18.73	70.157	1.8506	1322.3	513.85	2.2686	0.98536	0.014635	0.029271	0.99953	True
LmxM.17.1240.1_49_0.200208550573514_581-562_0	LmxM.17.1240.1	6.0421	22.245	6.0421	22.245	1.7228	131.26	51.146	2.2656	0.98534	0.014657	0.029313	0.99953	True
LmxM.33.0560.1_14_0.0795172168974086_439-458_1	LmxM.33.0560.1	6.0421	22.245	6.0421	22.245	1.7228	131.26	51.146	2.2656	0.98534	0.014657	0.029313	0.99953	True
LmxM.23.1470.1_14_0.177272727272727_128-109_0	LmxM.23.1470.1	6.0421	22.245	6.0421	22.245	1.7228	131.26	51.146	2.2656	0.98534	0.014657	0.029313	0.99953	True
LmxM.24.2210.1_29_0.0505050505050505_21-40_1	LmxM.24.2210.1	22.356	83.846	22.356	83.846	1.8611	1890.5	742.51	2.2566	0.98487	0.015134	0.030268	0.99953	True
LmxM.32.2020.1_33_0.251246643651707_652-671_1	LmxM.32.2020.1	137.16	550.99	137.16	550.99	1.9983	85628	33687	2.2547	0.98437	0.015631	0.031263	0.99953	True
LmxM.04.0620.1_0_0.0026123301985371_45070_1	LmxM.04.0620.1-LmxM.13.1490.1-LmxM.14.0840.1-LmxM.15.0595.1-LmxM.17.0350.1-LmxM.19.1130.1-LmxM.26.0980.1-LmxM.26.1220.1-LmxM.30.1400.1	29.002	109.51	29.002	109.51	1.8811	3241	1278.7	2.2515	0.98461	0.015387	0.030774	0.99953	True
LmxM.24.1240.1_34_0.0508196721311475_100-81_0	LmxM.24.1240.1	41.69	1.7111	41.69	1.7111	-3.9769	799.17	2736.6	2.2501	0.012222	0.98778	0.024444	0.93377	False
LmxM.29.2410.1_57_0.310641627543036_387-406_1	LmxM.29.2410.1	13.897	51.334	13.897	51.334	1.8127	700.78	277.05	2.2492	0.98465	0.015348	0.030697	0.99953	True
LmxM.36.4290.1_29_0.0190631808278867_64-83_1	LmxM.36.4290.1	82.777	3.4223	82.777	3.4223	-4.2437	3148.6	11599	2.2489	0.01226	0.98774	0.024519	0.93572	False
LmxM.30.3170.1_52_0.0335429769392034_53-72_1	LmxM.30.3170.1	15.709	58.179	15.709	58.179	1.8244	901.82	356.86	2.2481	0.98459	0.015409	0.030818	0.99953	True
LmxM.08_29.2120.1_57_0.467561521252796_411-430_1	LmxM.08_29.2120.1	58.004	224.16	58.004	224.16	1.9321	13804	5481.1	2.2443	0.98416	0.015838	0.031677	0.99953	True
LmxM.30.0200.1_43_0.385321100917431_637-618_0	LmxM.30.0200.1	40.482	0	40.482	0	-5.3744	819.4	2572.6	2.2385	0.012594	0.98741	0.025187	0.9575	False
LmxM.36.1700.1_74_0.463132236441194_756-775_1	LmxM.36.1700.1	21.147	78.712	21.147	78.712	1.8477	1656.9	661.35	2.2384	0.98415	0.015854	0.031708	0.99953	True
LmxM.02.0320.1_38_0.111794871794872_102-121_1	LmxM.02.0320.1	55.587	213.89	55.587	213.89	1.9251	12530	5011.3	2.2362	0.98384	0.016161	0.032322	0.99953	True
LmxM.29.3650.1_60_0.157723577235772_87-106_1	LmxM.29.3650.1-LmxM.34.1910.1	39.878	0	39.878	0	-5.3532	795.12	2492.7	2.2326	0.012788	0.98721	0.025576	0.97134	False
LmxM.33.4100.1_29_0.334412081984898_302-321_1	LmxM.33.4100.1	8.4589	30.8	8.4589	30.8	1.7493	249.57	100.43	2.2294	0.9839	0.016105	0.03221	0.99953	True
LmxM.23.1280.1_14_0.39751373229257_1369-1388_1	LmxM.23.1280.1	8.4589	30.8	8.4589	30.8	1.7493	249.57	100.43	2.2294	0.9839	0.016105	0.03221	0.99953	True
Non-targeting-920	Non-target-103	97.278	381.58	97.278	381.58	1.9608	40415	16306	2.2264	0.98328	0.016723	0.033447	0.99953	True
LmxM.36.5610.1_43_0.285804816223067_444-463_1	LmxM.36.5610.1	18.126	66.734	18.126	66.734	1.8243	1181.4	480.03	2.2186	0.98334	0.016656	0.033313	0.99953	True
LmxM.27.1300.1_38_0.0440251572327044_63-82_1	LmxM.27.1300.1	18.126	66.734	18.126	66.734	1.8243	1181.4	480.03	2.2186	0.98334	0.016656	0.033313	0.99953	True
LmxM.19.1030.1_38_0.0949074074074074_75-94_1	LmxM.19.1030.1	14.501	53.045	14.501	53.045	1.8018	742.83	302.47	2.2163	0.98328	0.016717	0.033434	0.99953	True
LmxM.29.0490.1_38_0.132662835249042_271-290_1	LmxM.29.0490.1	21.752	80.423	21.752	80.423	1.8395	1721.2	701.31	2.2155	0.98318	0.016823	0.033646	0.99953	True
LmxM.08.0410.1_33_0.255349500713267_1079-1060_0	LmxM.08.0410.1	21.752	80.423	21.752	80.423	1.8395	1721.2	701.31	2.2155	0.98318	0.016823	0.033646	0.99953	True
LmxM.22.0500.1_14_0.0722114764667956_103-122_1	LmxM.22.0500.1	4.2295	15.4	4.2295	15.4	1.649	62.393	25.423	2.2155	0.98328	0.01672	0.033441	0.99953	True
LmxM.12.1180.1_14_0.379853902345252_981-1000_1	LmxM.12.1180.1	4.2295	15.4	4.2295	15.4	1.649	62.393	25.423	2.2155	0.98328	0.01672	0.033441	0.99953	True
LmxM.32.0605.1_57_0.457943925233645_593-574_0	LmxM.32.0605.1	188.51	8.5557	188.51	8.5557	-4.3098	16192	65983	2.2153	0.013369	0.98663	0.026738	0.99953	False
LmxM.20.1100.1_33_0.244126659856997_1437-1418_0	LmxM.20.1100.1	38.065	0	38.065	0	-5.2878	724.48	2260.7	2.2142	0.013408	0.98659	0.026817	0.99953	False
LmxM.20.0250.1_57_0.419298245614035_472-491_1	LmxM.20.0250.1	38.065	1.7111	38.065	1.7111	-3.8489	660.81	2260.7	2.2142	0.013408	0.98659	0.026817	0.99953	False
LmxM.36.6120.1_74_0.468524251805986_449-468_1	LmxM.36.6120.1	38.065	1.7111	38.065	1.7111	-3.8489	660.81	2260.7	2.2142	0.013408	0.98659	0.026817	0.99953	False
LmxM.34.4260.1_33_0.371252204585538_414-433_1	LmxM.34.4260.1	37.461	0	37.461	0	-5.2653	701.66	2186.1	2.2078	0.013629	0.98637	0.027257	0.99953	False
LmxM.36.5060.1_38_0.0982615268329554_126-145_1	LmxM.36.5060.1	57.4	219.03	57.4	219.03	1.9136	13061	5361.5	2.2073	0.98258	0.017417	0.034835	0.99953	True
LmxM.36.6770.1_14_0.0165104863900045_27-46_1	LmxM.36.6770.1	35.648	133.47	35.648	133.47	1.8754	4784.4	1970.1	2.2039	0.98255	0.017446	0.034893	0.99953	True
LmxM.11.0190.1_43_0.144808743169399_259-278_1	LmxM.11.0190.1	73.714	3.4223	73.714	3.4223	-4.0785	2470.4	9082.3	2.2029	0.013799	0.9862	0.027599	0.99953	False
LmxM.11.0070.1_43_0.294519087225421_1374-1393_1	LmxM.11.0070.1	36.857	0	36.857	0	-5.2425	679.21	2112.8	2.2013	0.013856	0.98614	0.027713	0.99953	False
LmxM.15.0430.1_29_0.414750957854406_429-448_1	LmxM.15.0430.1	6.6463	23.956	6.6463	23.956	1.7065	149.81	61.837	2.2012	0.9827	0.017304	0.034608	0.99953	True
LmxM.33.4590.1_52_0.173630454967502_179-198_1	LmxM.33.4590.1	6.6463	23.956	6.6463	23.956	1.7065	149.81	61.837	2.2012	0.9827	0.017304	0.034608	0.99953	True
LmxM.36.5450.1_55_0.319540229885057_421-402_0	LmxM.36.5450.1	10.876	39.356	10.876	39.356	1.7648	405.57	167.47	2.2008	0.98265	0.017352	0.034704	0.99953	True
LmxM.24.1090.1_43_0.0246212121212121_49-30_0	LmxM.24.1090.1	253.16	11.978	253.16	11.978	-4.2916	29085	1.231e+05	2.2002	0.013896	0.9861	0.027791	0.99953	False
LmxM.28.2100.1_67_0.395238095238095_404-423_1	LmxM.28.2100.1	81.568	314.85	81.568	314.85	1.9356	27210	11244	2.1999	0.98215	0.017848	0.035696	0.99953	True
LmxM.31.0850.1_0_0.137870855148342_313-332_1	LmxM.31.0850.1	77.339	297.74	77.339	297.74	1.9311	24288	10050	2.1985	0.9821	0.017898	0.035796	0.99953	True
LmxM.31.3750.1_67_0.477244772447724_383-402_1	LmxM.31.3750.1	54.983	208.76	54.983	208.76	1.9057	11823	4897.3	2.1974	0.98215	0.017853	0.035705	0.99953	True
LmxM.36.0330.1_43_0.154385964912281_214-233_1	LmxM.36.0330.1	36.253	1.7111	36.253	1.7111	-3.7804	596.56	2040.8	2.1947	0.014092	0.98591	0.028184	0.99953	False
LmxM.18.1420.1_43_0.359149582384207_942-961_1	LmxM.18.1420.1	22.356	82.135	22.356	82.135	1.8317	1786.8	742.51	2.1938	0.98221	0.017789	0.035578	0.99953	True
LmxM.22.1030.1_29_0.159716544017443_582-601_1	LmxM.22.1030.1	35.648	1.7111	35.648	1.7111	-3.7568	575.87	1970.1	2.188	0.014335	0.98566	0.028671	0.99953	False
LmxM.36.1300.1_38_0.137127371273713_247-266_1	LmxM.36.1300.1	35.648	1.7111	35.648	1.7111	-3.7568	575.87	1970.1	2.188	0.014335	0.98566	0.028671	0.99953	False
LmxM.12.0260.1_14_0.254645649109317_1983-2002_1	LmxM.12.0260.1	35.648	0	35.648	0	-5.1957	635.4	1970.1	2.188	0.014335	0.98566	0.028671	0.99953	False
LmxM.25.2220.1_57_0.307210031347962_598-579_0	LmxM.25.2220.1	9.0631	32.512	9.0631	32.512	1.7356	274.92	115.5	2.1818	0.98181	0.018191	0.036382	0.99953	True
LmxM.34.4950.1_38_0.123265569538561_375-394_1	LmxM.34.4950.1	9.0631	32.512	9.0631	32.512	1.7356	274.92	115.5	2.1818	0.98181	0.018191	0.036382	0.99953	True
LmxM.34.0680.1_29_0.0917211328976035_417-436_1	LmxM.34.0680.1	104.53	5.1334	104.53	5.1334	-4.1048	4939.7	18979	2.1817	0.014567	0.98543	0.029133	0.99953	False
LmxM.11.0960.1_90_0.49912739965096_276-295_1	LmxM.11.0960.1-LmxM.11.0970.1	1.8126	6.8445	1.8126	6.8445	1.4798	12.66	5.3362	2.1783	0.98125	0.018748	0.037495	0.99953	True
LmxM.23.0650.1_29_0.0504587155963303_40-21_0	LmxM.23.0650.1	1.8126	6.8445	1.8126	6.8445	1.4798	12.66	5.3362	2.1783	0.98125	0.018748	0.037495	0.99953	True
LmxM.31.2280.1_19_0.0315789473684211_33-14_0	LmxM.31.2280.1	1.8126	6.8445	1.8126	6.8445	1.4798	12.66	5.3362	2.1783	0.98125	0.018748	0.037495	0.99953	True
LmxM.02.0660.1_29_0.469745793054064_1309-1328_1	LmxM.02.0660.1	1.8126	6.8445	1.8126	6.8445	1.4798	12.66	5.3362	2.1783	0.98125	0.018748	0.037495	0.99953	True
LmxM.34.5100.1_49_0.311688311688312_78-59_0	LmxM.34.5100.1	1.8126	6.8445	1.8126	6.8445	1.4798	12.66	5.3362	2.1783	0.98125	0.018748	0.037495	0.99953	True
LmxM.34.4250.1_11_0.0684931506849315_64-45_0	LmxM.34.4250.1	1.8126	6.8445	1.8126	6.8445	1.4798	12.66	5.3362	2.1783	0.98125	0.018748	0.037495	0.99953	True
LmxM.24.0070.1_43_0.214393939393939_276-295_1	LmxM.24.0070.1	1.8126	6.8445	1.8126	6.8445	1.4798	12.66	5.3362	2.1783	0.98125	0.018748	0.037495	0.99953	True
LmxM.26.1790.1_14_0.287949921752739_2389-2408_1	LmxM.26.1790.1	1.8126	6.8445	1.8126	6.8445	1.4798	12.66	5.3362	2.1783	0.98125	0.018748	0.037495	0.99953	True
LmxM.25.0210.1_67_0.445175438596491_402-421_1	LmxM.25.0210.1	1.8126	6.8445	1.8126	6.8445	1.4798	12.66	5.3362	2.1783	0.98125	0.018748	0.037495	0.99953	True
LmxM.36.1030.1_14_0.209404263797569_1048-1067_1	LmxM.36.1030.1	1.8126	6.8445	1.8126	6.8445	1.4798	12.66	5.3362	2.1783	0.98125	0.018748	0.037495	0.99953	True
LmxM.08_29.2420.1_14_0.369246332827516_726-745_1	LmxM.08_29.2420.1	13.293	47.912	13.293	47.912	1.7749	599.25	252.8	2.1773	0.98155	0.018445	0.036891	0.99953	True
LmxM.34.1990.1_29_0.113522012578616_355-374_1	LmxM.34.1990.1	43.503	162.56	43.503	162.56	1.8778	7087	2992.5	2.1763	0.98123	0.018766	0.037532	0.99953	True
LmxM.18.0330.1_29_0.393197278911565_280-299_1	LmxM.18.0330.1	218.72	872.68	218.72	872.68	1.9914	2.1383e+05	90353	2.1756	0.9807	0.019297	0.038594	0.99953	True
LmxM.10.0180.1_0_0.101813110181311_66-85_1	LmxM.10.0180.1	102.72	5.1334	102.72	5.1334	-4.0798	4761.1	18290	2.1746	0.01483	0.98517	0.029659	0.99953	False
LmxM.34.4120.1_14_0.376976597090449_1188-1207_1	LmxM.34.4120.1	34.44	0	34.44	0	-5.1473	593.05	1832.6	2.1741	0.014848	0.98515	0.029697	0.99953	False
LmxM.36.4400.1_43_0.170470262793914_489-508_1	LmxM.36.4400.1	187.91	744.34	187.91	744.34	1.9802	1.5481e+05	65537	2.1736	0.98065	0.019347	0.038695	0.99953	True
LmxM.36.2410.1_29_0.0895287958115183_517-498_0	LmxM.36.2410.1	24.773	90.69	24.773	90.69	1.8309	2172.6	919.79	2.1735	0.98125	0.018754	0.037508	0.99953	True
LmxM.05.0860.1_38_0.16025641025641_79-60_0	LmxM.05.0860.1	26.585	97.535	26.585	97.535	1.8367	2516.9	1066	2.1731	0.98121	0.01879	0.03758	0.99953	True
LmxM.15.1180.1_19_0.129751806471882_1243-1224_0	LmxM.15.1180.1	26.585	97.535	26.585	97.535	1.8367	2516.9	1066	2.1731	0.98121	0.01879	0.03758	0.99953	True
LmxM.36.2130.1_14_0.341491841491841_579-598_1	LmxM.36.2130.1	67.671	256.67	67.671	256.67	1.9077	17860	7584	2.1702	0.98081	0.019188	0.038376	0.99953	True
LmxM.25.1940.1_29_0.43574297188755_864-883_1	LmxM.25.1940.1	88.819	340.52	88.819	340.52	1.9269	31676	13458	2.1697	0.9807	0.019299	0.038598	0.99953	True
LmxM.29.1810.1_14_0.338960727969349_5658-5677_1	LmxM.29.1810.1	19.335	70.157	19.335	70.157	1.8071	1291.4	548.89	2.1693	0.9811	0.018899	0.037797	0.99953	True
LmxM.23.1750.1_29_0.0683156654888104_51-70_1	LmxM.23.1750.1	67.671	3.4223	67.671	3.4223	-3.9569	2064	7584	2.1685	0.015059	0.98494	0.030118	0.99953	False
Non-targeting-803	Non-target-181	102.11	393.56	102.11	393.56	1.936	42472	18064	2.1685	0.9806	0.019401	0.038801	0.99953	True
LmxM.08_29.0740.1_29_0.0811051693404635_88-107_1	LmxM.08_29.0740.1	75.526	287.47	75.526	287.47	1.9144	22460	9559.7	2.1677	0.98066	0.019345	0.03869	0.99953	True
LmxM.36.0460.1_19_0.0339805825242718_70-51_0	LmxM.36.0460.1	33.836	1.7111	33.836	1.7111	-3.6836	515.99	1765.9	2.167	0.015119	0.98488	0.030238	0.99953	False
LmxM.34.3790.1_29_0.030952380952381_45102_1	LmxM.34.3790.1-LmxM.34.3800.1	33.836	0	33.836	0	-5.1225	572.43	1765.9	2.167	0.015119	0.98488	0.030238	0.99953	False
LmxM.17.0990.1_19_0.126932591218305_2466-2447_0	LmxM.17.0990.1	35.648	131.76	35.648	131.76	1.857	4618.5	1970.1	2.1653	0.98076	0.019239	0.038479	0.99953	True
LmxM.12.0610.1_19_0.132146204311153_429-410_0	LmxM.12.0610.1	11.48	41.067	11.48	41.067	1.7531	437.7	187.07	2.1632	0.98091	0.019092	0.038184	0.99953	True
LmxM.20.1740.1_49_0.260243632336656_230-249_1	LmxM.20.1740.1	33.232	0	33.232	0	-5.0973	552.17	1700.4	2.1597	0.015399	0.9846	0.030799	0.99953	False
LmxM.25.0830.1_0_0.117685095376657_358-377_1	LmxM.25.0830.1	132.32	513.34	132.32	513.34	1.9478	72588	31228	2.1561	0.9799	0.020099	0.040198	0.99953	True
LmxM.30.3150.1_29_0.28390022675737_1244-1263_1	LmxM.30.3150.1	25.377	92.401	25.377	92.401	1.8242	2246.1	967.25	2.1551	0.98035	0.01965	0.0393	0.99953	True
LmxM.31.3360.1_29_0.167901234567901_414-395_0	LmxM.31.3360.1	97.882	5.1334	97.882	5.1334	-4.0109	4301.1	16521	2.155	0.015579	0.98442	0.031159	0.99953	False
LmxM.29.0980.1_48_0.477946493130875_655-674_1	LmxM.29.0980.1	79.756	302.87	79.756	302.87	1.9118	24890	10724	2.1545	0.97999	0.020014	0.040028	0.99953	True
LmxM.25.1630.1_38_0.189777052746058_342-361_1	LmxM.25.1630.1	34.44	126.62	34.44	126.62	1.8485	4249	1832.6	2.1534	0.98018	0.019817	0.039634	0.99953	True
LmxM.25.0670.1_19_0.113207547169811_223-204_0	LmxM.25.0670.1	70.693	266.94	70.693	266.94	1.902	19256	8315.4	2.1521	0.9799	0.0201	0.040199	0.99953	True
Non-targeting-428	Non-target-88	36.253	133.47	36.253	133.47	1.8519	4725.5	2040.8	2.152	0.9801	0.0199	0.0398	0.99953	True
LmxM.36.4290.1_38_0.188997821350763_690-709_1	LmxM.36.4290.1	21.752	78.712	21.752	78.712	1.8088	1622.3	701.31	2.1509	0.98018	0.019819	0.039638	0.99953	True
LmxM.32.0850.1_33_0.328310010764263_922-903_0	LmxM.32.0850.1	72.505	273.78	72.505	273.78	1.9024	20256	8771.3	2.1491	0.97974	0.020257	0.040513	0.99953	True
LmxM.14.0010.1_67_0.254329004329004_227-246_1	LmxM.14.0010.1	7.2505	25.667	7.2505	25.667	1.6925	169.58	73.608	2.1466	0.98013	0.019868	0.039736	0.99953	True
LmxM.33.3680.1_71_0.307060755336617_179-198_1	LmxM.33.3680.1	7.2505	25.667	7.2505	25.667	1.6925	169.58	73.608	2.1466	0.98013	0.019868	0.039736	0.99953	True
LmxM.28.0360.1_29_0.0555555555555556_55-36_0	LmxM.28.0360.1	32.023	0	32.023	0	-5.0454	512.74	1573.4	2.1446	0.015993	0.98401	0.031986	0.99953	False
LmxM.23.1550.1_29_0.0817610062893082_201-182_0	LmxM.23.1550.1	32.023	0	32.023	0	-5.0454	512.74	1573.4	2.1446	0.015993	0.98401	0.031986	0.99953	False
LmxM.34.0840.1_52_0.374901960784314_471-490_1	LmxM.34.0840.1	80.964	306.29	80.964	306.29	1.9066	25387	11069	2.1417	0.97933	0.020674	0.041349	0.99953	True
LmxM.08.1190.1_19_0.0379273504273504_138-157_1	LmxM.08.1190.1	29.606	107.8	29.606	107.8	1.8298	3057.3	1335	2.1401	0.97956	0.020444	0.040888	0.99953	True
LmxM.06.1240.1_33_0.369623655913978_546-565_1	LmxM.06.1240.1	9.6674	34.223	9.6674	34.223	1.7233	301.48	131.69	2.1398	0.97977	0.020229	0.040457	0.99953	True
LmxM.36.2300.1_26_0.221532091097308_328-309_0	LmxM.36.2300.1	30.815	1.7111	30.815	1.7111	-3.5527	423.51	1451.7	2.1288	0.016634	0.98337	0.033267	0.99953	False
LmxM.33.3670.1_52_0.0987452264048009_171-190_1	LmxM.33.3670.1	32.023	116.36	32.023	116.36	1.8294	3556.1	1573.4	2.1261	0.97881	0.021194	0.042388	0.99953	True
LmxM.03.0910.1_34_0.136363636363636_111-92_0	LmxM.03.0910.1	288.21	1143	288.21	1143	1.984	3.6537e+05	1.6195e+05	2.1242	0.97795	0.022051	0.044103	0.99953	True
LmxM.22.1170.1_33_0.346067415730337_931-912_0	LmxM.22.1170.1	44.712	164.27	44.712	164.27	1.8542	7147	3169.9	2.1235	0.97857	0.021432	0.042865	0.99953	True
LmxM.34.1330.1_49_0.0177304964539007_40-21_0	LmxM.34.1330.1	28.398	102.67	28.398	102.67	1.8182	2758	1223.6	2.1232	0.97869	0.021308	0.042616	0.99953	True
LmxM.33.3760.1_48_0.382075471698113_494-475_0	LmxM.33.3760.1	30.21	0	30.21	0	-4.964	456.34	1392.7	2.1207	0.016974	0.98303	0.033947	0.99953	False
LmxM.19.0270.1_29_0.413888888888889_1189-1208_1	LmxM.19.0270.1	30.21	1.7111	30.21	1.7111	-3.5251	406.11	1392.7	2.1207	0.016974	0.98303	0.033947	0.99953	False
LmxM.32.0935.1_38_0.0860606060606061_135-154_1	LmxM.32.0935.1	30.21	0	30.21	0	-4.964	456.34	1392.7	2.1207	0.016974	0.98303	0.033947	0.99953	False
LmxM.23.1035.1_33_0.242945958871353_501-520_1	LmxM.23.1035.1	148.03	569.81	148.03	569.81	1.9374	88948	39582	2.12	0.97796	0.022037	0.044074	0.99953	True
LmxM.36.1830.1_0_0.183750949126803_480-499_1	LmxM.36.1830.1	24.773	88.979	24.773	88.979	1.8038	2061.2	919.79	2.1171	0.9784	0.021598	0.043196	0.99953	True
LmxM.21.0861.1_14_0.362208713272543_2853-2872_1	LmxM.21.0861.1	53.775	198.49	53.775	198.49	1.8647	10472	4673.5	2.1169	0.97815	0.021848	0.043697	0.99953	True
LmxM.10.0840.1_19_0.024040684234859_48-67_1	LmxM.10.0840.1	75.526	282.34	75.526	282.34	1.8885	21385	9559.7	2.1152	0.97794	0.022057	0.044114	0.99953	True
LmxM.24.1920.1_29_0.10559796437659_159-178_1	LmxM.24.1920.1	29.606	0	29.606	0	-4.9358	438.27	1335	2.1124	0.017328	0.98267	0.034656	0.99953	False
LmxM.27.0410.1_19_0.116094986807388_137-118_0	LmxM.27.0410.1	21.147	75.29	21.147	75.29	1.7844	1465.7	661.35	2.1053	0.97781	0.022189	0.044379	0.99953	True
LmxM.10.0390.1_33_0.0630182421227197_123-104_0	LmxM.10.0390.1-LmxM.10.0405.1-LmxM.10.0460.1-LmxM.10.0465.1-LmxM.10.0470.1	251.35	983.9	251.35	983.9	1.9646	2.6832e+05	1.2124e+05	2.1038	0.97686	0.023139	0.046278	0.99953	True
LmxM.20.0630.1_0_0.0737073707370737_261-280_1	LmxM.20.0630.1	42.295	154	42.295	154	1.84	6239.3	2820.5	2.1034	0.97749	0.022509	0.045017	0.99953	True
LmxM.20.1420.1_29_0.0546853531189887_193-212_1	LmxM.20.1420.1	10.272	35.934	10.272	35.934	1.7123	329.28	149.01	2.1022	0.97779	0.022209	0.044418	0.99953	True
LmxM.19.0580.1_29_0.0430212397052449_390-409_1	LmxM.19.0580.1	10.272	35.934	10.272	35.934	1.7123	329.28	149.01	2.1022	0.97779	0.022209	0.044418	0.99953	True
LmxM.36.4780.1_34_0.172955974842767_171-152_0	LmxM.36.4780.1	63.442	234.43	63.442	234.43	1.8692	14618	6619.7	2.1015	0.97725	0.022752	0.045504	0.99953	True
LmxM.08_29.1810.1_43_0.467741935483871_878-859_0	LmxM.08_29.1810.1	7.8547	27.378	7.8547	27.378	1.6803	190.58	86.469	2.0996	0.97767	0.022331	0.044662	0.99953	True
LmxM.25.1470.1_57_0.0881720430107527_74-93_1	LmxM.25.1470.1	161.93	621.14	161.93	621.14	1.933	1.0544e+05	47848	2.0993	0.97678	0.023225	0.04645	0.99953	True
LmxM.21.0520.1_57_0.473214285714286_643-624_0	LmxM.21.0520.1	33.232	119.78	33.232	119.78	1.819	3745.3	1700.4	2.0988	0.97732	0.022683	0.045365	0.99953	True
LmxM.30.2760.1_57_0.412623891497131_1575-1594_1	LmxM.30.2760.1	12.688	44.49	12.688	44.49	1.7326	505.66	229.73	2.0981	0.97753	0.022468	0.044936	0.99953	True
LmxM.33.4160.1_0_0.15990884802766_2028-2047_1	LmxM.33.4160.1	12.688	44.49	12.688	44.49	1.7326	505.66	229.73	2.0981	0.97753	0.022468	0.044936	0.99953	True
LmxM.19.0700.1_14_0.316213052385133_2156-2175_1	LmxM.19.0700.1	28.398	0	28.398	0	-4.8776	403.22	1223.6	2.0951	0.018082	0.98192	0.036165	0.99953	False
LmxM.27.1805.1_34_0.032319391634981_56-37_0	LmxM.27.1805.1-LmxM.27.1810.1	80.964	301.16	80.964	301.16	1.8822	24243	11069	2.0929	0.97667	0.023331	0.046661	0.99953	True
LmxM.28.1095.1_29_0.0275482093663912_45007_1	LmxM.28.1095.1	69.484	256.67	69.484	256.67	1.8702	17519	8018.6	2.0904	0.97658	0.023418	0.046835	0.99953	True
LmxM.26.1200.1_29_0.0826952526799387_165-146_0	LmxM.26.1200.1	37.461	135.18	37.461	135.18	1.824	4774.5	2186.1	2.09	0.97678	0.023221	0.046441	0.99953	True
LmxM.25.0310.1_19_0.0831024930747922_277-258_0	LmxM.25.0310.1	71.297	263.52	71.297	263.52	1.8713	18474	8465.9	2.0891	0.9765	0.023501	0.047003	0.99953	True
LmxM.21.0370.1_14_0.282219309742246_643-662_1	LmxM.21.0370.1	83.381	5.1334	83.381	5.1334	-3.7822	3061.3	11778	2.0888	0.018361	0.98164	0.036722	0.99953	False
LmxM.24.2320.1_57_0.257359924026591_265-284_1	LmxM.24.2320.1	158.3	604.03	158.3	604.03	1.9252	99337	45612	2.087	0.97607	0.023928	0.047857	0.99953	True
LmxM.31.2530.1_0_0.0139033715676051_34-53_1	LmxM.31.2530.1	27.794	1.7111	27.794	1.7111	-3.4088	340.15	1169.8	2.0861	0.018485	0.98152	0.03697	0.99953	False
LmxM.32.3270.1_49_0.220253164556962_267-248_0	LmxM.32.3270.1	27.794	1.7111	27.794	1.7111	-3.4088	340.15	1169.8	2.0861	0.018485	0.98152	0.03697	0.99953	False
LmxM.32.2220.1_33_0.343033509700176_773-792_1	LmxM.32.2220.1	106.34	398.69	106.34	398.69	1.8967	42735	19680	2.084	0.97605	0.023951	0.047902	0.99953	True
LmxM.34.4800.1_19_0.190734463276836_840-859_1	LmxM.34.4800.1	56.191	205.34	56.191	205.34	1.8511	11122	5126.6	2.083	0.97623	0.023765	0.04753	0.99953	True
Non-targeting-122	Non-target-84	39.878	143.74	39.878	143.74	1.824	5393.2	2492.7	2.0802	0.97619	0.023805	0.04761	0.99953	True
LmxM.13.1610.1_33_0.164597701149425_350-369_1	LmxM.13.1610.1	90.631	337.09	90.631	337.09	1.8835	30372	14044	2.0797	0.97586	0.024138	0.048276	0.99953	True
LmxM.09.0400.1_48_0.416075650118203_534-515_0	LmxM.09.0400.1-LmxM.09.0410.1	27.189	0	27.189	0	-4.8171	369.63	1117.2	2.0769	0.018905	0.98109	0.037811	0.99953	False
LmxM.28.0520.1_34_0.0860927152317881_84-65_0	LmxM.28.0520.1	27.189	1.7111	27.189	1.7111	-3.3782	324.57	1117.2	2.0769	0.018905	0.98109	0.037811	0.99953	False
LmxM.24.0670.1_0_0.0123456790123457_40-59_1	LmxM.24.0670.1	19.939	70.157	19.939	70.157	1.7648	1260.9	585.14	2.076	0.97617	0.02383	0.04766	0.99953	True
LmxM.09.0320.1_57_0.494916485112564_1359-1378_1	LmxM.09.0320.1-LmxM.09.0330.1	303.92	1187.5	303.92	1187.5	1.9627	3.9038e+05	1.8119e+05	2.0758	0.97514	0.024862	0.049723	0.99953	True
LmxM.22.0400.1_29_0.415164123901988_895-914_1	LmxM.22.0400.1	56.796	207.05	56.796	207.05	1.8479	11288	5243.4	2.075	0.97576	0.02424	0.04848	0.99953	True
LmxM.07.0780.1_43_0.0511111111111111_41-60_1	LmxM.07.0780.1	53.775	3.4223	53.775	3.4223	-3.6306	1267.7	4673.5	2.0737	0.019054	0.98095	0.038108	0.99953	False
LmxM.34.1330.1_0_0.190307328605201_318-337_1	LmxM.34.1330.1	45.92	165.98	45.92	165.98	1.8314	7207.2	3352.7	2.0735	0.97575	0.024249	0.048498	0.99953	True
LmxM.36.1460.1_71_0.365953109072375_707-726_1	LmxM.36.1460.1	34.44	123.2	34.44	123.2	1.8092	3939.3	1832.6	2.0734	0.97585	0.024151	0.048302	0.99953	True
LmxM.30.0700.1_38_0.176448457486832_466-485_1	LmxM.30.0700.1	10.876	37.645	10.876	37.645	1.7023	358.3	167.47	2.0686	0.97587	0.024127	0.048255	0.99953	True
LmxM.07.1050.1_0_0.183132530120482_691-672_0	LmxM.07.1050.1	26.585	94.113	26.585	94.113	1.7857	2280	1066	2.0683	0.97563	0.02437	0.048739	0.99953	True
LmxM.28.0050.1_19_0.128654970760234_204-185_0	LmxM.28.0050.1	22.356	78.712	22.356	78.712	1.771	1588	742.51	2.0682	0.97568	0.02432	0.04864	0.99953	True
LmxM.36.2370.1_43_0.181818181818182_530-511_0	LmxM.36.2370.1	26.585	0	26.585	0	-4.7858	353.39	1066	2.0675	0.019346	0.98065	0.038691	0.99953	False
LmxM.08_29.0140.1_29_0.0631163708086785_57-76_1	LmxM.08_29.0140.1	26.585	1.7111	26.585	1.7111	-3.3469	309.36	1066	2.0675	0.019346	0.98065	0.038691	0.99953	False
LmxM.28.1730.1_49_0.247983870967742_742-723_0	LmxM.28.1730.1	26.585	0	26.585	0	-4.7858	353.39	1066	2.0675	0.019346	0.98065	0.038691	0.99953	False
LmxM.36.5380.1_57_0.101587301587302_151-170_1	LmxM.36.5380.1	26.585	0	26.585	0	-4.7858	353.39	1066	2.0675	0.019346	0.98065	0.038691	0.99953	False
LmxM.08_29.0220.1_14_0.0548132922233642_150-169_1	LmxM.08_29.0220.1	36.857	131.76	36.857	131.76	1.8102	4503.1	2112.8	2.0646	0.9753	0.024698	0.049395	0.99953	True
LmxM.09.0340.1_43_0.199424736337488_632-613_0	LmxM.09.0340.1	375.21	1473.3	375.21	1473.3	1.9704	6.0288e+05	2.83e+05	2.0641	0.97433	0.025671	0.051343	0.99953	True
LmxM.28.0835.1_43_0.127619047619048_56-75_1	LmxM.28.0835.1	71.901	263.52	71.901	263.52	1.8593	18358	8617.9	2.0641	0.97502	0.024984	0.049968	0.99953	True
LmxM.07.0660.1_38_0.159948816378759_246-265_1	LmxM.07.0660.1	35.044	124.91	35.044	124.91	1.8046	4038.2	1900.7	2.0614	0.97512	0.024877	0.049754	0.99953	True
LmxM.27.2380.1_57_0.368421052631579_135-116_0	LmxM.27.2380.1	77.943	5.1334	77.943	5.1334	-3.6861	2650.6	10216	2.0605	0.019677	0.98032	0.039355	0.99953	False
LmxM.30.2600.1_29_0.159529806884971_186-205_1	LmxM.30.2600.1	29.002	102.67	29.002	102.67	1.7888	2713.4	1278.7	2.0601	0.97511	0.024887	0.049775	0.99953	True
LmxM.06.0610.1_57_0.336590662323561_304-323_1	LmxM.06.0610.1	250.14	963.37	250.14	963.37	1.9411	2.5435e+05	1.2001e+05	2.0588	0.97417	0.025831	0.051662	0.99953	True
LmxM.08_29.1330.1_29_0.0584894946053379_98-117_1	LmxM.08_29.1330.1	8.4589	29.089	8.4589	29.089	1.6695	212.81	100.43	2.0586	0.97531	0.024686	0.049372	0.99953	True
LmxM.33.3880.1_0_0.157660566917833_2190-2209_1	LmxM.33.3880.1	2.4168	8.5557	2.4168	8.5557	1.4837	18.843	8.8965	2.0582	0.97499	0.025013	0.050025	0.99953	True
LmxM.31.1240.1_33_0.306256860592755_840-821_0	LmxM.31.1240.1	2.4168	8.5557	2.4168	8.5557	1.4837	18.843	8.8965	2.0582	0.97499	0.025013	0.050025	0.99953	True
LmxM.32.0840.1_33_0.325352112676056_697-678_0	LmxM.32.0840.1	2.4168	8.5557	2.4168	8.5557	1.4837	18.843	8.8965	2.0582	0.97499	0.025013	0.050025	0.99953	True
LmxM.08_29.0680.1_38_0.189305735230703_436-455_1	LmxM.08_29.0680.1	25.981	1.7111	25.981	1.7111	-3.315	294.51	1016	2.0578	0.019807	0.98019	0.039613	0.99953	False
LmxM.28.0740.1_14_0.20337552742616_235-254_1	LmxM.28.0740.1	25.981	1.7111	25.981	1.7111	-3.315	294.51	1016	2.0578	0.019807	0.98019	0.039613	0.99953	False
LmxM.26.0730.1_29_0.170512191130748_1038-1057_1	LmxM.26.0730.1	25.981	0	25.981	0	-4.7539	337.51	1016	2.0578	0.019807	0.98019	0.039613	0.99953	False
LmxM.19.0370.1_14_0.057983682983683_190-209_1	LmxM.19.0370.1	467.05	1846.3	467.05	1846.3	1.9807	9.5118e+05	4.498e+05	2.0565	0.97376	0.026245	0.05249	0.99953	True
LmxM.34.4280.1_38_0.183557183557184_445-464_1	LmxM.34.4280.1	50.754	3.4223	50.754	3.4223	-3.5488	1120.1	4138.1	2.0493	0.020219	0.97978	0.040438	0.99953	False
LmxM.29.1990.1_14_0.0937837420947092_611-592_0	LmxM.29.1990.1	25.377	0	25.377	0	-4.7212	321.99	967.25	2.0478	0.02029	0.97971	0.04058	0.99953	False
LmxM.29.1030.1_71_0.46141975308642_590-609_1	LmxM.29.1030.1	25.377	1.7111	25.377	1.7111	-3.2823	280.03	967.25	2.0478	0.02029	0.97971	0.04058	0.99953	False
LmxM.29.2130.1_29_0.0832490731378497_244-263_1	LmxM.29.2130.1	29.606	104.38	29.606	104.38	1.7837	2795.5	1335	2.0464	0.97427	0.025732	0.051464	0.99953	True
LmxM.20.0620.1_29_0.0995385629531971_457-438_0	LmxM.20.0620.1	25.377	88.979	25.377	88.979	1.7703	2022.6	967.25	2.0451	0.97424	0.025765	0.05153	0.99953	True
LmxM.34.1740.1_14_0.271530758226037_946-965_1	LmxM.34.1740.1	16.314	56.468	16.314	56.468	1.7308	806.17	385.85	2.0442	0.97431	0.025686	0.051372	0.99953	True
LmxM.25.1780.1_43_0.0118910625239739_22-41_1	LmxM.25.1780.1	38.065	135.18	38.065	135.18	1.8016	4715.6	2260.7	2.0425	0.97393	0.02607	0.052141	0.99953	True
LmxM.18.0160.1_49_0.0821529745042493_183-164_0	LmxM.18.0160.1	270.08	18.823	270.08	18.823	-3.7735	31566	1.4115e+05	2.0422	0.020566	0.97943	0.041133	0.99953	False
LmxM.31.2580.1_52_0.206392694063927_219-238_1	LmxM.31.2580.1	18.73	65.023	18.73	65.023	1.7425	1071.5	513.85	2.0422	0.97415	0.025848	0.051696	0.99953	True
LmxM.26.1370.1_14_0.24037037037037_642-661_1	LmxM.26.1370.1	32.023	112.94	32.023	112.94	1.7867	3273.4	1573.4	2.0398	0.97382	0.026175	0.052351	0.99953	True
LmxM.27.0800.1_29_0.278564683663834_285-304_1	LmxM.27.0800.1	11.48	39.356	11.48	39.356	1.6932	388.54	187.07	2.0381	0.97402	0.025981	0.051962	0.99953	True
LmxM.31.2960.1_29_0.13406795224977_288-307_1	LmxM.31.2960.1	11.48	39.356	11.48	39.356	1.6932	388.54	187.07	2.0381	0.97402	0.025981	0.051962	0.99953	True
LmxM.20.0020.1_43_0.153174603174603_189-208_1	LmxM.20.0020.1	24.773	1.7111	24.773	1.7111	-3.2489	265.92	919.79	2.0375	0.020798	0.9792	0.041596	0.99953	False
LmxM.19.1410.1_0_0.191390964069726_531-550_1	LmxM.19.1410.1	24.773	0	24.773	0	-4.6878	306.84	919.79	2.0375	0.020798	0.9792	0.041596	0.99953	False
LmxM.34.4950.1_14_0.36431106808648_1124-1143_1	LmxM.34.4950.1	24.773	0	24.773	0	-4.6878	306.84	919.79	2.0375	0.020798	0.9792	0.041596	0.99953	False
LmxM.31.2270.1_52_0.222601182355616_974-993_1	LmxM.31.2270.1	189.12	713.54	189.12	713.54	1.9101	1.3751e+05	66431	2.0347	0.97275	0.027251	0.054502	0.99953	True
LmxM.27.2060.1_33_0.219618055555556_249-268_1	LmxM.27.2060.1	34.44	121.49	34.44	121.49	1.7892	3788.9	1832.6	2.0335	0.9734	0.026605	0.053209	0.99953	True
LmxM.21.1240.1_43_0.0807600950118765_316-297_0	LmxM.21.1240.1	30.21	106.09	30.21	106.09	1.7787	2878.9	1392.7	2.0333	0.97343	0.026567	0.053135	0.99953	True
LmxM.34.0190.1_52_0.0511756569847856_27-46_1	LmxM.34.0190.1	264.04	1009.6	264.04	1009.6	1.9309	2.7791e+05	1.3456e+05	2.0324	0.97245	0.027553	0.055106	0.99953	True
LmxM.28.0450.1_43_0.139419674451522_390-409_1	LmxM.28.0450.1	120.84	8.5557	120.84	8.5557	-3.6725	6304.1	25780	2.0316	0.021097	0.9789	0.042194	0.99953	False
LmxM.30.1600.1_14_0.32183908045977_777-796_1	LmxM.30.1600.1	48.337	3.4223	48.337	3.4223	-3.4798	1008.7	3734.5	2.0284	0.021258	0.97874	0.042516	0.99953	False
Non-targeting-78	Non-target-168	32.627	114.65	32.627	114.65	1.782	3363.5	1636.3	2.0276	0.97304	0.02696	0.053921	0.99953	True
LmxM.07.1010.1_67_0.257668711656442_135-116_0	LmxM.07.1010.1	24.168	0	24.168	0	-4.6535	292.06	873.59	2.027	0.021332	0.97867	0.042663	0.99953	False
LmxM.28.2680.1_19_0.128640776699029_162-143_0	LmxM.28.2680.1	24.168	0	24.168	0	-4.6535	292.06	873.59	2.027	0.021332	0.97867	0.042663	0.99953	False
LmxM.36.0530.1_29_0.141583054626533_121-140_1	LmxM.36.0530.1	24.168	0	24.168	0	-4.6535	292.06	873.59	2.027	0.021332	0.97867	0.042663	0.99953	False
LmxM.31.2770.1_14_0.200349040139616_570-589_1	LmxM.31.2770.1	24.168	1.7111	24.168	1.7111	-3.2146	252.16	873.59	2.027	0.021332	0.97867	0.042663	0.99953	False
LmxM.28.2300.1_29_0.157838416265383_288-307_1	LmxM.28.2300.1	6.0421	20.534	6.0421	20.534	1.6125	105	51.146	2.0263	0.97332	0.026678	0.053355	0.99953	True
LmxM.10.0660.1_43_0.120639782201804_701-720_1	LmxM.10.0660.1	6.0421	20.534	6.0421	20.534	1.6125	105	51.146	2.0263	0.97332	0.026678	0.053355	0.99953	True
LmxM.31.1920.1_29_0.181236673773987_261-242_0	LmxM.31.1920.1	21.752	75.29	21.752	75.29	1.7455	1433.2	701.31	2.0217	0.9728	0.027201	0.054401	0.99953	True
LmxM.23.0543.1_19_0.00840336134453781_32-13_0	LmxM.23.0543.1	39.274	138.6	39.274	138.6	1.7934	4933.1	2414	2.0216	0.97258	0.027422	0.054843	0.99953	True
LmxM.36.2410.1_19_0.0614310645724258_345-364_1	LmxM.36.2410.1	39.274	138.6	39.274	138.6	1.7934	4933.1	2414	2.0216	0.97258	0.027422	0.054843	0.99953	True
LmxM.32.1190.1_43_0.43421557345608_1123-1142_1	LmxM.32.1190.1	30.815	107.8	30.815	107.8	1.7739	2963.5	1451.7	2.0206	0.97261	0.027394	0.054787	0.99953	True
LmxM.19.0020.1_57_0.392888888888889_438-457_1	LmxM.19.0020.1	14.501	49.623	14.501	49.623	1.7074	616.78	302.47	2.0195	0.97278	0.027223	0.054446	0.99953	True
LmxM.34.2410.1_43_0.361141206211629_993-1012_1	LmxM.34.2410.1	14.501	49.623	14.501	49.623	1.7074	616.78	302.47	2.0195	0.97278	0.027223	0.054446	0.99953	True
LmxM.33.3800.1_57_0.328651685393258_359-340_0	LmxM.33.3800.1	14.501	49.623	14.501	49.623	1.7074	616.78	302.47	2.0195	0.97278	0.027223	0.054446	0.99953	True
LmxM.29.3380.1_33_0.0757575757575758_129-110_0	LmxM.29.3380.1	78.547	284.05	78.547	284.05	1.8413	21115	10384	2.0167	0.97195	0.028048	0.056095	0.99953	True
LmxM.20.0900.1_43_0.290550595238095_775-794_1	LmxM.20.0900.1	23.564	1.7111	23.564	1.7111	-3.1796	238.78	828.64	2.0161	0.021893	0.97811	0.043786	0.99953	False
LmxM.18.1600.1_14_0.188624006691761_446-465_1	LmxM.18.1600.1	41.69	147.16	41.69	147.16	1.7951	5561.7	2736.6	2.0161	0.97219	0.02781	0.055621	0.99953	True
LmxM.36.0340.1_29_0.0520833333333333_45133_1	LmxM.36.0340.1	29.002	100.96	29.002	100.96	1.7648	2588.8	1278.7	2.0123	0.97208	0.027923	0.055846	0.99953	True
LmxM.34.0780.1_14_0.0244416350611041_49-68_1	LmxM.34.0780.1	29.002	100.96	29.002	100.96	1.7648	2588.8	1278.7	2.0123	0.97208	0.027923	0.055846	0.99953	True
LmxM.29.1360.1_46_0.0869267624914442_122-141_1	LmxM.29.1360.1	35.648	124.91	35.648	124.91	1.7806	3984.1	1970.1	2.0111	0.97192	0.028079	0.056158	0.99953	True
LmxM.27.1760.1_29_0.42445620223398_725-706_0	LmxM.27.1760.1	12.084	41.067	12.084	41.067	1.6849	420.01	207.82	2.0105	0.97223	0.02777	0.05554	0.99953	True
LmxM.08_29.0450.1_29_0.158974358974359_306-325_1	LmxM.08_29.0450.1	12.084	41.067	12.084	41.067	1.6849	420.01	207.82	2.0105	0.97223	0.02777	0.05554	0.99953	True
LmxM.34.4540.1_29_0.0680345572354212_195-176_0	LmxM.34.4540.1	137.76	10.267	137.76	10.267	-3.6224	8127.2	34002	2.0103	0.022199	0.9778	0.044399	0.99953	False
LmxM.09.0220.1_19_0.192874692874693_476-457_0	LmxM.09.0220.1	114.8	8.5557	114.8	8.5557	-3.5991	5643.9	23133	2.0095	0.022241	0.97776	0.044483	0.99953	False
LmxM.34.4930.1_19_0.0922865013774105_206-187_0	LmxM.34.4930.1	38.065	133.47	38.065	133.47	1.7833	4550.9	2260.7	2.0065	0.97158	0.028417	0.056834	0.99953	True
LmxM.26.1730.1_19_0.111111111111111_346-327_0	LmxM.26.1730.1	328.69	1256	328.69	1256	1.9308	4.2993e+05	2.1386e+05	2.0051	0.97048	0.029517	0.059034	0.99953	True
LmxM.14.1155.1_74_0.256782945736434_255-274_1	LmxM.14.1155.1	22.96	0	22.96	0	-4.5826	263.58	784.95	2.0049	0.022485	0.97751	0.044971	0.99953	False
LmxM.36.3570.1_43_0.0863586358635864_153-172_1	LmxM.36.3570.1	22.96	1.7111	22.96	1.7111	-3.1437	225.76	784.95	2.0049	0.022485	0.97751	0.044971	0.99953	False
LmxM.21.0260.1_29_0.0421768707482993_98-79_0	LmxM.21.0260.1	22.96	1.7111	22.96	1.7111	-3.1437	225.76	784.95	2.0049	0.022485	0.97751	0.044971	0.99953	False
LmxM.27.0630.1_33_0.346801346801347_930-911_0	LmxM.27.0630.1	22.96	0	22.96	0	-4.5826	263.58	784.95	2.0049	0.022485	0.97751	0.044971	0.99953	False
LmxM.28.2200.1_33_0.360056258790436_1017-1036_1	LmxM.28.2200.1	22.96	1.7111	22.96	1.7111	-3.1437	225.76	784.95	2.0049	0.022485	0.97751	0.044971	0.99953	False
LmxM.14.0910.1_29_0.12807881773399_241-222_0	LmxM.14.0910.1	22.96	0	22.96	0	-4.5826	263.58	784.95	2.0049	0.022485	0.97751	0.044971	0.99953	False
LmxM.32.1190.1_38_0.0395090141925585_99-118_1	LmxM.32.1190.1	22.96	0	22.96	0	-4.5826	263.58	784.95	2.0049	0.022485	0.97751	0.044971	0.99953	False
LmxM.28.2760.1_43_0.464425770308123_819-838_1	LmxM.28.2760.1	17.522	59.89	17.522	59.89	1.717	897.51	447.43	2.003	0.97163	0.028371	0.056742	0.99953	True
LmxM.28.2440.1_43_0.0668647845468053_146-127_0	LmxM.28.2440.1	17.522	59.89	17.522	59.89	1.717	897.51	447.43	2.003	0.97163	0.028371	0.056742	0.99953	True
LmxM.11.0420.1_33_0.332903225806452_778-759_0	LmxM.11.0420.1	17.522	59.89	17.522	59.89	1.717	897.51	447.43	2.003	0.97163	0.028371	0.056742	0.99953	True
LmxM.31.0870.1_29_0.00466666666666667_45007_1	LmxM.31.0870.1	47.128	165.98	47.128	165.98	1.7947	7062.9	3540.9	1.9973	0.97087	0.029134	0.058268	0.99953	True
LmxM.36.6410.1_52_0.0381488430268918_51-70_1	LmxM.36.6410.1	15.105	51.334	15.105	51.334	1.7002	656.27	329.07	1.9971	0.97128	0.028721	0.057442	0.99953	True
LmxM.36.1630.1_14_0.267020857929949_1351-1370_1	LmxM.36.1630.1	44.712	3.4223	44.712	3.4223	-3.3697	852.4	3169.9	1.9948	0.023033	0.97697	0.046065	0.99953	False
LmxM.26.1820.1_0_0.122974537037037_846-865_1	LmxM.26.1820.1	67.671	241.27	67.671	241.27	1.8188	15068	7584	1.9934	0.97043	0.029572	0.059143	0.99953	True
LmxM.29.2930.1_33_0.0572916666666667_42-23_0	LmxM.29.2930.1	22.356	0	22.356	0	-4.5457	249.89	742.51	1.9934	0.02311	0.97689	0.04622	0.99953	False
LmxM.29.0580.1_14_0.344444444444444_492-511_1	LmxM.29.0580.1	22.356	0	22.356	0	-4.5457	249.89	742.51	1.9934	0.02311	0.97689	0.04622	0.99953	False
LmxM.28.2540.1_19_0.035437430786268_156-175_1	LmxM.28.2540.1	41.086	143.74	41.086	143.74	1.782	5268.4	2653.9	1.9926	0.97059	0.029405	0.058811	0.99953	True
LmxM.18.0160.1_33_0.274787535410765_589-570_0	LmxM.18.0160.1	218.72	17.111	218.72	17.111	-3.6007	20324	90353	1.9917	0.023199	0.9768	0.046399	0.99953	False
LmxM.28.1300.1_57_0.261487050960735_309-328_1	LmxM.28.1300.1	9.6674	32.512	9.6674	32.512	1.6515	260.93	131.69	1.9906	0.97093	0.029067	0.058134	0.99953	True
LmxM.05.0260.1_43_0.0545609548167093_54-73_1	LmxM.05.0260.1	107.55	390.14	107.55	390.14	1.8493	39929	20155	1.9905	0.97	0.029999	0.059997	0.99953	True
LmxM.09.1315.1_52_0.243114909781576_251-270_1	LmxM.09.1315.1	20.543	70.157	20.543	70.157	1.7238	1230.7	622.63	1.9883	0.97057	0.029426	0.058852	0.99953	True
LmxM.25.0080.1_43_0.264831804281346_430-449_1	LmxM.25.0080.1	132.93	485.96	132.93	485.96	1.8624	62318	31530	1.9882	0.96973	0.030268	0.060535	0.99953	True
LmxM.15.0320.1_19_0.143638850889193_321-302_0	LmxM.15.0320.1	30.21	104.38	30.21	104.38	1.7555	2750.5	1392.7	1.9874	0.97037	0.029634	0.059268	0.99953	True
LmxM.23.1100.1_38_0.152322404371585_217-236_1	LmxM.23.1100.1	12.688	42.778	12.688	42.778	1.6773	452.7	229.73	1.9853	0.97051	0.029494	0.058988	0.99953	True
LmxM.30.0600.1_67_0.486564996368918_666-685_1	LmxM.30.0600.1	12.688	42.778	12.688	42.778	1.6773	452.7	229.73	1.9853	0.97051	0.029494	0.058988	0.99953	True
LmxM.34.4500.1_67_0.329317269076305_72-91_1	LmxM.34.4500.1	6.6463	22.245	6.6463	22.245	1.6041	121.66	61.837	1.9836	0.97047	0.029525	0.059051	0.99953	True
LmxM.34.3450.1_33_0.302021403091558_765-746_0	LmxM.34.3450.1	6.6463	22.245	6.6463	22.245	1.6041	121.66	61.837	1.9836	0.97047	0.029525	0.059051	0.99953	True
LmxM.29.0460.1_49_0.364791288566243_610-591_0	LmxM.29.0460.1	21.752	0	21.752	0	-4.5079	236.56	701.31	1.9814	0.023771	0.97623	0.047541	0.99953	False
LmxM.24.0670.1_43_0.306057995980477_1063-1082_1	LmxM.24.0670.1	21.752	1.7111	21.752	1.7111	-3.069	200.81	701.31	1.9814	0.023771	0.97623	0.047541	0.99953	False
LmxM.08_29.2300.1_29_0.151312861593235_336-355_1	LmxM.08_29.2300.1	21.752	0	21.752	0	-4.5079	236.56	701.31	1.9814	0.023771	0.97623	0.047541	0.99953	False
LmxM.27.0430.1_14_0.329514457174032_600-619_1	LmxM.27.0430.1	3.021	10.267	3.021	10.267	1.4864	26.251	13.415	1.9783	0.96989	0.030111	0.060223	0.99953	True
LmxM.10.0310.1_52_0.0525879917184265_118-137_1	LmxM.10.0310.1	3.021	10.267	3.021	10.267	1.4864	26.251	13.415	1.9783	0.96989	0.030111	0.060223	0.99953	True
LmxM.11.0860.1_19_0.041005291005291_214-233_1	LmxM.11.0860.1	3.021	10.267	3.021	10.267	1.4864	26.251	13.415	1.9783	0.96989	0.030111	0.060223	0.99953	True
LmxM.23.1490.1_33_0.215686274509804_204-185_0	LmxM.23.1490.1	42.899	3.4223	42.899	3.4223	-3.3113	779.2	2905.9	1.9767	0.024035	0.97596	0.048071	0.99953	False
LmxM.32.0750.1_19_0.0142671854734112_40-21_0	LmxM.32.0750.1	25.981	88.979	25.981	88.979	1.7376	1984.4	1016	1.9765	0.96965	0.030349	0.060698	0.99953	True
LmxM.29.3540.1_0_0.199854121079504_267-286_1	LmxM.29.3540.1	15.709	53.045	15.709	53.045	1.6935	696.98	356.86	1.9764	0.96982	0.030175	0.06035	0.99953	True
LmxM.16.1560.1_43_0.150553150553151_303-322_1	LmxM.16.1560.1	23.564	80.423	23.564	80.423	1.7289	1616.5	828.64	1.9752	0.9696	0.030398	0.060797	0.99953	True
LmxM.04.0740.1_33_0.397022332506204_966-947_0	LmxM.04.0740.1	148.03	11.978	148.03	11.978	-3.5215	9255.3	39582	1.9752	0.024124	0.97588	0.048248	0.99953	False
LmxM.17.0733.1_52_0.372907153729072_484-503_1	LmxM.17.0733.1	662.82	54.756	662.82	54.756	-3.5736	1.8487e+05	9.4363e+05	1.9751	0.024127	0.97587	0.048253	0.99953	False
LmxM.34.4130.1_43_0.3703081232493_658-677_1	LmxM.34.4130.1	33.232	114.65	33.232	114.65	1.7563	3314.2	1700.4	1.9743	0.9694	0.030602	0.061205	0.99953	True
LmxM.32.0670.1_29_0.110073901205757_279-298_1	LmxM.32.0670.1	53.17	186.51	53.17	186.51	1.7914	8890.2	4563.7	1.9739	0.96915	0.030851	0.061703	0.99953	True
LmxM.25.1660.1_29_0.32952182952183_962-943_0	LmxM.25.1660.1	35.648	123.2	35.648	123.2	1.7609	3832.8	1970.1	1.9726	0.96924	0.030761	0.061522	0.99953	True
LmxM.29.3580.1_14_0.24076546506453_537-556_1	LmxM.29.3580.1	21.147	0	21.147	0	-4.4691	223.6	661.35	1.9691	0.02447	0.97553	0.04894	0.99953	False
LmxM.11.0380.1_29_0.0451083772700644_147-166_1	LmxM.11.0380.1	21.147	0	21.147	0	-4.4691	223.6	661.35	1.9691	0.02447	0.97553	0.04894	0.99953	False
LmxM.20.0400.1_29_0.00734463276836158_45197_1	LmxM.20.0400.1	21.147	0	21.147	0	-4.4691	223.6	661.35	1.9691	0.02447	0.97553	0.04894	0.99953	False
LmxM.11.1100.1_57_0.45_651-632_0	LmxM.11.1100.1	21.147	1.7111	21.147	1.7111	-3.0302	188.88	661.35	1.9691	0.02447	0.97553	0.04894	0.99953	False
LmxM.15.0550.1_14_0.240173847316704_1274-1255_0	LmxM.15.0550.1	329.9	27.378	329.9	27.378	-3.5435	45759	2.1553e+05	1.9685	0.024503	0.9755	0.049005	0.99953	False
LmxM.13.1350.1_0_0.172443674176776_603-584_0	LmxM.13.1350.1	18.73	63.312	18.73	63.312	1.7047	993.76	513.85	1.9667	0.96907	0.030928	0.061857	0.99953	True
LmxM.09.0330.1_14_0.261737089201878_672-653_0	LmxM.09.0330.1	599.98	2318.6	599.98	2318.6	1.9485	1.4768e+06	7.6425e+05	1.9659	0.96729	0.032711	0.065422	0.99953	True
LmxM.31.0370.1_43_0.199478001491424_530-549_1	LmxM.31.0370.1	92.444	330.25	92.444	330.25	1.8257	28276	14643	1.9652	0.96824	0.031761	0.063522	0.99953	True
LmxM.27.2490.1_43_0.120195667365479_165-184_1	LmxM.27.2490.1	41.69	3.4223	41.69	3.4223	-3.2711	732.23	2736.6	1.9642	0.024754	0.97525	0.049508	0.99953	False
LmxM.11.1180.1_49_0.18609865470852_259-240_0	LmxM.11.1180.1	13.293	44.49	13.293	44.49	1.6703	486.63	252.8	1.9621	0.96885	0.031155	0.06231	0.99953	True
LmxM.28.2500.1_57_0.323809523809524_336-355_1	LmxM.28.2500.1	24.168	82.135	24.168	82.135	1.7238	1680	873.59	1.9612	0.96857	0.031425	0.062851	0.99953	True
LmxM.30.2260.1_48_0.471596998928189_873-892_1	LmxM.30.2260.1	24.168	82.135	24.168	82.135	1.7238	1680	873.59	1.9612	0.96857	0.031425	0.062851	0.99953	True
LmxM.36.5030.1_29_0.417309340188518_483-502_1	LmxM.36.5030.1	73.109	258.38	73.109	258.38	1.8073	17163	8926.1	1.961	0.96805	0.031953	0.063906	0.99953	True
LmxM.32.0190.1_52_0.254029658284977_389-408_1	LmxM.32.0190.1	54.379	189.94	54.379	189.94	1.7857	9187.9	4784.7	1.9597	0.9681	0.031901	0.063802	0.99953	True
LmxM.36.0460.1_0_0.154261057173679_279-298_1	LmxM.36.0460.1	41.086	3.4223	41.086	3.4223	-3.2505	709.29	2653.9	1.9578	0.025129	0.97487	0.050258	0.99953	False
LmxM.22.0190.1_43_0.226190476190476_297-316_1	LmxM.22.0190.1	81.568	6.8445	81.568	6.8445	-3.3958	2791.8	11244	1.9567	0.025189	0.97481	0.050379	0.99953	False
LmxM.02.0150.1_19_0.185568789918868_1068-1087_1	LmxM.02.0150.1	20.543	0	20.543	0	-4.4292	211.01	622.63	1.9564	0.025211	0.97479	0.050423	0.99953	False
LmxM.05.0030.1_52_0.384353741496599_221-240_1	LmxM.05.0030.1	20.543	1.7111	20.543	1.7111	-2.9903	177.32	622.63	1.9564	0.025211	0.97479	0.050423	0.99953	False
LmxM.05.1040.1_38_0.0260707635009311_22-41_1	LmxM.05.1040.1	20.543	1.7111	20.543	1.7111	-2.9903	177.32	622.63	1.9564	0.025211	0.97479	0.050423	0.99953	False
LmxM.01.0050.1_43_0.119119119119119_232-251_1	LmxM.01.0050.1	20.543	1.7111	20.543	1.7111	-2.9903	177.32	622.63	1.9564	0.025211	0.97479	0.050423	0.99953	False
LmxM.13.1620.1_43_0.0988304093567251_159-178_1	LmxM.13.1620.1	20.543	0	20.543	0	-4.4292	211.01	622.63	1.9564	0.025211	0.97479	0.050423	0.99953	False
LmxM.34.4850.1_43_0.351925630810093_258-277_1	LmxM.34.4850.1	220.54	18.823	220.54	18.823	-3.4823	20344	91944	1.954	0.025352	0.97465	0.050705	0.99953	False
LmxM.34.0390.1_33_0.0565693430656934_101-82_0	LmxM.34.0390.1	32.023	109.51	32.023	109.51	1.7427	3002.3	1573.4	1.9535	0.96789	0.032115	0.06423	0.99953	True
LmxM.31.3740.1_57_0.322649572649573_141-160_1	LmxM.31.3740.1	54.983	191.65	54.983	191.65	1.7829	9338.6	4897.3	1.9529	0.96758	0.03242	0.06484	0.99953	True
LmxM.14.1300.1_29_0.302987861811391_640-659_1	LmxM.14.1300.1	293.65	1095.1	293.65	1095.1	1.8954	3.2119e+05	1.6848e+05	1.9526	0.96666	0.033338	0.066676	0.99953	True
Non-targeting-738	Non-target-70	70.088	246.4	70.088	246.4	1.7992	15544	8166.3	1.9511	0.96732	0.032679	0.065359	0.99953	True
LmxM.11.0420.1_43_0.0843010752688172_187-206_1	LmxM.11.0420.1	27.189	92.401	27.189	92.401	1.7283	2126.3	1117.2	1.951	0.96777	0.032232	0.064464	0.99953	True
LmxM.20.0800.1_0_0.0900649953574745_90-109_1	LmxM.20.0800.1	41.69	143.74	41.69	143.74	1.7614	5206.6	2736.6	1.9507	0.96755	0.03245	0.0649	0.99953	True
LmxM.27.0440.1_29_0.136445242369838_232-213_0	LmxM.27.0440.1	80.36	6.8445	80.36	6.8445	-3.3746	2702.3	10896	1.9501	0.025581	0.97442	0.051161	0.99953	False
LmxM.25.0410.1_52_0.18018018018018_151-170_1	LmxM.25.0410.1	7.2505	23.956	7.2505	23.956	1.5968	139.54	73.608	1.9471	0.96784	0.032161	0.064321	0.99953	True
LmxM.29.0530.1_38_0.076103500761035_93-112_1	LmxM.29.0530.1	39.878	3.4223	39.878	3.4223	-3.2085	664.5	2492.7	1.9445	0.025915	0.97408	0.05183	0.99953	False
LmxM.34.1100.1_43_0.351163942545815_706-725_1	LmxM.34.1100.1	39.878	3.4223	39.878	3.4223	-3.2085	664.5	2492.7	1.9445	0.025915	0.97408	0.05183	0.99953	False
LmxM.25.0940.1_33_0.34551656920078_704-723_1	LmxM.25.0940.1	19.939	1.7111	19.939	1.7111	-2.9492	166.13	585.14	1.9431	0.025999	0.974	0.051998	0.99953	False
LmxM.21.0940.1_29_0.412935323383085_409-428_1	LmxM.21.0940.1	19.939	0	19.939	0	-4.3881	198.78	585.14	1.9431	0.025999	0.974	0.051998	0.99953	False
LmxM.31.0400.1_29_0.0984483681112895_178-197_1	LmxM.31.0400.1	19.939	1.7111	19.939	1.7111	-2.9492	166.13	585.14	1.9431	0.025999	0.974	0.051998	0.99953	False
LmxM.25.1540.1_0_0.0218360071301248_46-65_1	LmxM.25.1540.1	64.65	225.87	64.65	225.87	1.789	12996	6888.2	1.9425	0.9667	0.033295	0.06659	0.99953	True
LmxM.31.3970.1_14_0.256190476190476_531-550_1	LmxM.31.3970.1	67.067	234.43	67.067	234.43	1.7902	14004	7442	1.94	0.96649	0.03351	0.06702	0.99953	True
LmxM.09.0940.1_29_0.128011204481793_453-472_1	LmxM.09.0940.1	129.3	463.72	129.3	463.72	1.8345	55917	29741	1.9392	0.96607	0.033934	0.067868	0.99953	True
LmxM.24.1490.1_14_0.0718654434250764_84-103_1	LmxM.24.1490.1	27.794	94.113	27.794	94.113	1.7239	2199.1	1169.8	1.9391	0.96685	0.03315	0.0663	0.99953	True
LmxM.08_29.0620.1_38_0.0628122769450393_348-367_1	LmxM.08_29.0620.1	39.274	3.4223	39.274	3.4223	-3.187	642.66	2414	1.9377	0.026327	0.97367	0.052654	0.99953	False
LmxM.18.0750.1_14_0.281767955801105_464-445_0	LmxM.18.0750.1	10.876	35.934	10.876	35.934	1.6369	313.95	167.47	1.9363	0.96697	0.033031	0.066062	0.99953	True
LmxM.29.0630.1_43_0.319268635724332_450-469_1	LmxM.29.0630.1	10.876	35.934	10.876	35.934	1.6369	313.95	167.47	1.9363	0.96697	0.033031	0.066062	0.99953	True
LmxM.32.2470.1_0_0.0658333333333333_73-92_1	LmxM.32.2470.1	192.74	17.111	192.74	17.111	-3.4192	15423	69153	1.9359	0.026439	0.97356	0.052878	0.99953	False
LmxM.36.0800.1_33_0.395238095238095_657-676_1	LmxM.36.0800.1	110.57	393.56	110.57	393.56	1.8223	40042	21370	1.9359	0.96589	0.034106	0.068213	0.99953	True
LmxM.24.1430.1_29_0.0343465045592705_343-324_0	LmxM.24.1430.1	25.377	85.557	25.377	85.557	1.7144	1810.8	967.25	1.935	0.96658	0.033421	0.066843	0.99953	True
LmxM.17.1370.1_43_0.221453287197232_583-564_0	LmxM.17.1370.1	19.939	66.734	19.939	66.734	1.6937	1094.9	585.14	1.9345	0.96664	0.03336	0.066721	0.99953	True
LmxM.24.0040.1_33_0.265469061876248_129-148_1	LmxM.24.0040.1-LmxM.31.0430.1	19.939	66.734	19.939	66.734	1.6937	1094.9	585.14	1.9345	0.96664	0.03336	0.066721	0.99953	True
LmxM.31.2800.1_0_0.0836993655441679_339-358_1	LmxM.31.2800.1	40.482	138.6	40.482	138.6	1.7508	4813.8	2572.6	1.9345	0.96632	0.033679	0.067358	0.99953	True
LmxM.28.0190.1_33_0.277992277992278_438-419_0	LmxM.28.0190.1	187.91	682.74	187.91	682.74	1.8558	1.2243e+05	65537	1.9329	0.96536	0.03464	0.069281	0.99953	True
LmxM.21.1500.1_49_0.370642201834862_613-594_0	LmxM.21.1500.1	33.232	112.94	33.232	112.94	1.7348	3176.3	1700.4	1.9329	0.96629	0.033712	0.067424	0.99953	True
LmxM.36.1750.1_43_0.346788990825688_573-554_0	LmxM.36.1750.1	38.669	3.4223	38.669	3.4223	-3.1652	621.18	2336.7	1.9308	0.026752	0.97325	0.053504	0.99953	False
LmxM.36.5680.1_38_0.172942817294282_120-139_1	LmxM.36.5680.1	19.335	0	19.335	0	-4.3459	186.92	548.89	1.9294	0.026838	0.97316	0.053675	0.99953	False
LmxM.27.1280.1_43_0.0324483775811209_13-32_1	LmxM.27.1280.1	19.335	0	19.335	0	-4.3459	186.92	548.89	1.9294	0.026838	0.97316	0.053675	0.99953	False
LmxM.08.1180.1_14_0.365950676213206_457-476_1	LmxM.08.1180.1	19.335	0	19.335	0	-4.3459	186.92	548.89	1.9294	0.026838	0.97316	0.053675	0.99953	False
LmxM.12.1120.1_52_0.230789200415369_885-904_1	LmxM.12.1120.1	19.335	0	19.335	0	-4.3459	186.92	548.89	1.9294	0.026838	0.97316	0.053675	0.99953	False
LmxM.29.0780.1_0_0.0846873461349089_166-185_1	LmxM.29.0780.1	19.335	1.7111	19.335	1.7111	-2.907	155.3	548.89	1.9294	0.026838	0.97316	0.053675	0.99953	False
LmxM.27.1070.1_33_0.316230717639168_940-959_1	LmxM.27.1070.1	113.59	10.267	113.59	10.267	-3.3463	5338	22621	1.9253	0.027093	0.97291	0.054186	0.99953	False
LmxM.30.0690.1_43_0.160776160776161_229-248_1	LmxM.30.0690.1	59.817	207.05	59.817	207.05	1.7744	10838	5848	1.9253	0.96539	0.034609	0.069217	0.99953	True
LmxM.18.1120.1_38_0.0290262172284644_28-47_1	LmxM.18.1120.1	48.337	165.98	48.337	165.98	1.7589	6920	3734.5	1.9251	0.96549	0.03451	0.069021	0.99953	True
LmxM.33.0175.1_43_0.328510182207931_609-628_1	LmxM.33.0175.1	168.57	15.4	168.57	15.4	-3.3701	11731	52094	1.9225	0.027269	0.97273	0.054539	0.99953	False
LmxM.13.0280.1_43_0.341226472374013_558-577_1	LmxM.13.0280.1-LmxM.13.0390.1-LmxM.13.0300.1	1661	157.42	1661	157.42	-3.391	1.1303e+06	6.5985e+06	1.9222	0.027288	0.97271	0.054577	0.99953	False
LmxM.33.2090.1_46_0.03713298791019_39-58_1	LmxM.33.2090.1	14.501	47.912	14.501	47.912	1.6578	558.14	302.47	1.9211	0.96571	0.034294	0.068589	0.99953	True
LmxM.13.1240.1_29_0.351070336391437_565-584_1	LmxM.13.1240.1	3.6253	11.978	3.6253	11.978	1.4885	34.884	18.916	1.9205	0.96565	0.034346	0.068693	0.99953	True
LmxM.29.1150.1_19_0.0900271633682577_225-244_1	LmxM.29.1150.1	3.6253	11.978	3.6253	11.978	1.4885	34.884	18.916	1.9205	0.96565	0.034346	0.068693	0.99953	True
LmxM.25.1430.1_0_0.0852390852390852_129-110_0	LmxM.25.1430.1	3.6253	11.978	3.6253	11.978	1.4885	34.884	18.916	1.9205	0.96565	0.034346	0.068693	0.99953	True
LmxM.36.1840.1_43_0.173495194739504_339-358_1	LmxM.36.1840.1	3.6253	11.978	3.6253	11.978	1.4885	34.884	18.916	1.9205	0.96565	0.034346	0.068693	0.99953	True
LmxM.22.0560.1_38_0.168724279835391_448-467_1	LmxM.22.0560.1	93.048	8.5557	93.048	8.5557	-3.299	3569.5	14846	1.9168	0.02763	0.97237	0.055259	0.99953	False
LmxM.30.3105.1_74_0.227513227513228_140-121_0	LmxM.30.3105.1	122.05	432.92	122.05	432.92	1.8182	48319	26327	1.9159	0.96423	0.035772	0.071545	0.99953	True
LmxM.34.3370.1_19_0.131182795698925_421-440_1	LmxM.34.3370.1	7.8547	25.667	7.8547	25.667	1.5905	158.64	86.469	1.9155	0.9654	0.034603	0.069205	0.99953	True
LmxM.04.0380.1_19_0.190207156308851_199-218_1	LmxM.04.0380.1	7.8547	25.667	7.8547	25.667	1.5905	158.64	86.469	1.9155	0.9654	0.034603	0.069205	0.99953	True
LmxM.25.1710.1_14_0.322886989553656_333-352_1	LmxM.25.1710.1	18.73	1.7111	18.73	1.7111	-2.8635	144.83	513.85	1.9152	0.027732	0.97227	0.055463	0.99953	False
LmxM.28.2980.1_29_0.143137254901961_66-85_1	LmxM.28.2980.1	18.73	0	18.73	0	-4.3024	175.42	513.85	1.9152	0.027732	0.97227	0.055463	0.99953	False
LmxM.26.1300.1_29_0.127991096271564_454-473_1	LmxM.26.1300.1	18.73	1.7111	18.73	1.7111	-2.8635	144.83	513.85	1.9152	0.027732	0.97227	0.055463	0.99953	False
LmxM.31.3810.1_38_0.0979710144927536_162-181_1	LmxM.31.3810.1	129.3	11.978	129.3	11.978	-3.3277	6882.3	29741	1.915	0.027746	0.97225	0.055492	0.99953	False
LmxM.29.0470.1_57_0.31384307846077_624-643_1	LmxM.29.0470.1	147.43	13.689	147.43	13.689	-3.3369	8942.9	39241	1.9146	0.027771	0.97223	0.055543	0.99953	False
LmxM.29.3240.1_67_0.225770308123249_393-412_1	LmxM.29.3240.1	92.444	8.5557	92.444	8.5557	-3.2897	3518.6	14643	1.9139	0.027817	0.97218	0.055633	0.99953	False
LmxM.29.1290.1_71_0.32641291810842_273-292_1	LmxM.29.1290.1	11.48	37.645	11.48	37.645	1.6307	342.3	187.07	1.913	0.96513	0.034868	0.069737	0.99953	True
LmxM.08_29.0400.1_43_0.283433133732535_135-154_1	LmxM.08_29.0400.1	55.587	5.1334	55.587	5.1334	-3.2057	1272.8	5011.3	1.9129	0.027878	0.97212	0.055756	0.99953	False
LmxM.10.0660.1_33_0.221201293176791_1296-1315_1	LmxM.10.0660.1	26.585	88.979	26.585	88.979	1.7057	1946.5	1066	1.911	0.96466	0.035341	0.070682	0.99953	True
LmxM.32.2920.1_43_0.0234291799787007_13-32_1	LmxM.32.2920.1	56.796	195.07	56.796	195.07	1.7623	9559.8	5243.4	1.9096	0.96415	0.035854	0.071708	0.99953	True
LmxM.04.0130.1_57_0.39413680781759_735-716_0	LmxM.04.0130.1	88.215	308	88.215	308	1.7923	24154	13265	1.9083	0.96379	0.036208	0.072416	0.99953	True
LmxM.19.0010.1_71_0.220846233230134_204-223_1	LmxM.19.0010.1	54.983	5.1334	54.983	5.1334	-3.1902	1242.5	4897.3	1.908	0.028195	0.97181	0.05639	0.99953	False
LmxM.12.0560.1_29_0.142335766423358_592-573_0	LmxM.12.0560.1	54.983	5.1334	54.983	5.1334	-3.1902	1242.5	4897.3	1.908	0.028195	0.97181	0.05639	0.99953	False
LmxM.13.0880.1_14_0.384761904761905_805-824_1	LmxM.13.0880.1	73.109	6.8445	73.109	6.8445	-3.2399	2195.5	8926.1	1.9078	0.028208	0.97179	0.056417	0.99953	False
LmxM.03.0320.1_29_0.117045829212001_348-367_1	LmxM.03.0320.1	24.168	80.423	24.168	80.423	1.6938	1582.3	873.59	1.9033	0.96407	0.035929	0.071858	0.99953	True
LmxM.06.0390.1_33_0.255482456140351_705-686_0	LmxM.06.0390.1	24.168	80.423	24.168	80.423	1.6938	1582.3	873.59	1.9033	0.96407	0.035929	0.071858	0.99953	True
LmxM.29.2630.1_81_0.434741784037559_455-474_1	LmxM.29.2630.1	24.168	80.423	24.168	80.423	1.6938	1582.3	873.59	1.9033	0.96407	0.035929	0.071858	0.99953	True
LmxM.29.2990.1_29_0.127954360228199_152-171_1	LmxM.29.2990.1	54.379	5.1334	54.379	5.1334	-3.1746	1212.6	4784.7	1.903	0.028519	0.97148	0.057038	0.99953	False
LmxM.33.2800.1_43_0.333937198067633_548-567_1	LmxM.33.2800.1	59.817	205.34	59.817	205.34	1.7625	10588	5848	1.9029	0.96357	0.036434	0.072869	0.99953	True
LmxM.36.4820.1_33_0.372549019607843_574-555_0	LmxM.36.4820.1	15.105	49.623	15.105	49.623	1.6523	595.74	329.07	1.9028	0.96422	0.035777	0.071555	0.99953	True
LmxM.29.3430.1_43_0.145416666666667_345-364_1	LmxM.29.3430.1	15.105	49.623	15.105	49.623	1.6523	595.74	329.07	1.9028	0.96422	0.035777	0.071555	0.99953	True
LmxM.30.1020.1_0_0.13375350140056_376-395_1	LmxM.30.1020.1	232.02	22.245	232.02	22.245	-3.3255	22002	1.0236e+05	1.9028	0.028535	0.97146	0.05707	0.99953	False
LmxM.36.2950.1_43_0.160225442834138_190-209_1	LmxM.36.2950.1	18.126	0	18.126	0	-4.2575	164.28	480.03	1.9004	0.028687	0.97131	0.057375	0.99953	False
LmxM.31.0080.1_33_0.234597156398104_300-281_0	LmxM.31.0080.1	18.126	0	18.126	0	-4.2575	164.28	480.03	1.9004	0.028687	0.97131	0.057375	0.99953	False
LmxM.33.0750.1_33_0.207343412526998_294-275_0	LmxM.33.0750.1	18.126	0	18.126	0	-4.2575	164.28	480.03	1.9004	0.028687	0.97131	0.057375	0.99953	False
LmxM.36.1860.1_52_0.299382716049383_383-402_1	LmxM.36.1860.1	27.189	90.69	27.189	90.69	1.7016	2016.2	1117.2	1.8998	0.96373	0.036273	0.072547	0.99953	True
LmxM.36.1905.1_67_0.379116465863454_461-480_1	LmxM.36.1905.1	139.57	494.52	139.57	494.52	1.8176	62993	34954	1.8985	0.96269	0.037308	0.074616	0.99953	True
LmxM.01.0460.1_34_0.0410895660203139_174-193_1	LmxM.01.0460.1	643.48	63.312	643.48	63.312	-3.325	1.683e+05	8.8631e+05	1.898	0.028849	0.97115	0.057698	0.99953	False
LmxM.06.0480.1_57_0.258201058201058_235-254_1	LmxM.06.0480.1	50.754	172.82	50.754	172.82	1.7479	7450.7	4138.1	1.8976	0.96322	0.036783	0.073565	0.99953	True
LmxM.30.0230.1_19_0.112015503875969_285-304_1	LmxM.30.0230.1	149.84	532.16	149.84	532.16	1.8215	73084	40613	1.8971	0.96253	0.037472	0.074944	0.99953	True
LmxM.13.0420.1_38_0.0900497512437811_174-193_1	LmxM.13.0420.1	184.89	662.21	184.89	662.21	1.835	1.1392e+05	63329	1.8967	0.96237	0.037634	0.075268	0.99953	True
LmxM.09.1040.1_39_0.386724386724387_808-789_0	LmxM.09.1040.1	210.87	20.534	210.87	20.534	-3.2985	18114	83628	1.8953	0.029029	0.97097	0.058059	0.99953	False
LmxM.31.3640.1_34_0.162735849056604_213-194_0	LmxM.31.3640.1	12.084	39.356	12.084	39.356	1.625	371.88	207.82	1.8918	0.96338	0.036618	0.073235	0.99953	True
LmxM.22.1690partial.1_60_0.0606060606060606_60-79_1	LmxM.22.1690a.1-LmxM.22.1690partial.1	87.61	8.5557	87.61	8.5557	-3.213	3124.8	13074	1.8896	0.029408	0.97059	0.058816	0.99953	False
LmxM.34.0540c.1_52_0.106201550387597_263-282_1	LmxM.34.0540c.1	8.4589	27.378	8.4589	27.378	1.585	178.97	100.43	1.8879	0.96313	0.036871	0.073742	0.99953	True
LmxM.25.1260.1_14_0.30079883805374_2067-2086_1	LmxM.25.1260.1	35.044	3.4223	35.044	3.4223	-3.0269	499.97	1900.7	1.8864	0.029619	0.97038	0.059238	0.99953	False
LmxM.07.0805.1_38_0.115942028985507_205-224_1	LmxM.07.0805.1	35.044	3.4223	35.044	3.4223	-3.0269	499.97	1900.7	1.8864	0.029619	0.97038	0.059238	0.99953	False
LmxM.27.1290.1_14_0.396305625524769_465-484_1	LmxM.27.1290.1	30.815	102.67	30.815	102.67	1.7042	2581.5	1451.7	1.8859	0.96249	0.037506	0.075012	0.99953	True
LmxM.26.2590.1_52_0.322006472491909_793-812_1	LmxM.26.2590.1	341.38	34.223	341.38	34.223	-3.281	47172	2.3171e+05	1.8851	0.029705	0.97029	0.059411	0.99953	False
LmxM.21.0650.1_43_0.256770833333333_489-508_1	LmxM.21.0650.1	103.92	10.267	103.92	10.267	-3.2192	4385.8	18748	1.8851	0.029708	0.97029	0.059417	0.99953	False
LmxM.36.3690.1_29_0.00959455277004024_26-45_1	LmxM.36.3690.1	17.522	1.7111	17.522	1.7111	-2.7723	124.99	447.43	1.8851	0.029711	0.97029	0.059422	0.99953	False
LmxM.25.0170.1_34_0.0498177399756987_127-108_0	LmxM.25.0170.1	17.522	0	17.522	0	-4.2112	153.51	447.43	1.8851	0.029711	0.97029	0.059422	0.99953	False
LmxM.31.0130.1_43_0.0805555555555556_51-70_1	LmxM.31.0130.1	17.522	0	17.522	0	-4.2112	153.51	447.43	1.8851	0.029711	0.97029	0.059422	0.99953	False
LmxM.31.0720.1_48_0.485477178423237_705-686_0	LmxM.31.0720.1	17.522	0	17.522	0	-4.2112	153.51	447.43	1.8851	0.029711	0.97029	0.059422	0.99953	False
LmxM.22.0380.1_34_0.163026521060842_631-612_0	LmxM.22.0380.1	17.522	1.7111	17.522	1.7111	-2.7723	124.99	447.43	1.8851	0.029711	0.97029	0.059422	0.99953	False
LmxM.14.1480.1_38_0.0267094017094017_19-38_1	LmxM.14.1480.1	17.522	1.7111	17.522	1.7111	-2.7723	124.99	447.43	1.8851	0.029711	0.97029	0.059422	0.99953	False
LmxM.34.2720.1_57_0.331133113311331_292-311_1	LmxM.34.2720.1	39.274	131.76	39.274	131.76	1.7209	4276.6	2414	1.8823	0.96206	0.037941	0.075882	0.99953	True
LmxM.36.6790.1_29_0.0510903426791277_77-96_1	LmxM.36.6790.1	171.6	609.16	171.6	609.16	1.8218	95733	54088	1.8815	0.96108	0.038917	0.077834	0.99953	True
Non-targeting-690	Non-target-121	36.857	123.2	36.857	123.2	1.7141	3727.7	2112.8	1.8785	0.96176	0.038236	0.076472	0.99953	True
LmxM.08_29.0330.1_43_0.377777777777778_438-457_1	LmxM.08_29.0330.1	34.44	3.4223	34.44	3.4223	-3.0025	481.05	1832.6	1.8785	0.030157	0.96984	0.060315	0.99953	False
LmxM.29.0220.1_14_0.161068044788975_177-196_1	LmxM.29.0220.1	119.03	11.978	119.03	11.978	-3.2093	5730	24970	1.8774	0.030232	0.96977	0.060465	0.99953	False
LmxM.33.1020.1_0_0.0116703136396791_13-32_1	LmxM.33.1020.1	4.2295	13.689	4.2295	13.689	1.49	44.742	25.423	1.8761	0.96206	0.037936	0.075872	0.99953	True
LmxM.26.1450.1_19_0.0650100401606426_252-271_1	LmxM.26.1450.1	47.733	160.85	47.733	160.85	1.7317	6397.4	3637	1.8756	0.96137	0.038634	0.077267	0.99953	True
LmxM.09.1300.1_33_0.237442922374429_162-143_0	LmxM.09.1300.1	117.82	410.67	117.82	410.67	1.7927	42881	24437	1.8734	0.96061	0.039393	0.078786	0.99953	True
LmxM.36.4610.1_52_0.377026074700493_531-550_1	LmxM.36.4610.1	12.688	41.067	12.688	41.067	1.6197	402.68	229.73	1.8724	0.96172	0.038283	0.076567	0.99953	True
LmxM.22.1660.1_29_0.439762290653701_809-828_1	LmxM.22.1660.1	12.688	41.067	12.688	41.067	1.6197	402.68	229.73	1.8724	0.96172	0.038283	0.076567	0.99953	True
LmxM.24.1030.1_57_0.167456556082148_96-115_1	LmxM.24.1030.1	134.13	13.689	134.13	13.689	-3.2016	7253.6	32139	1.8716	0.030631	0.96937	0.061261	0.99953	False
LmxM.32.2390.1_67_0.457217847769029_864-883_1	LmxM.32.2390.1	33.836	3.4223	33.836	3.4223	-2.9777	462.49	1765.9	1.8704	0.030716	0.96928	0.061432	0.99953	False
LmxM.31.2940.1_67_0.327823691460055_585-604_1	LmxM.31.2940.1	16.918	0	16.918	0	-4.1633	143.11	416.04	1.869	0.03081	0.96919	0.061621	0.99953	False
LmxM.24.0830.1_19_0.0422824302134647_100-119_1	LmxM.24.0830.1	16.918	0	16.918	0	-4.1633	143.11	416.04	1.869	0.03081	0.96919	0.061621	0.99953	False
LmxM.28.0260.1_19_0.142634207240949_453-472_1	LmxM.28.0260.1	16.918	1.7111	16.918	1.7111	-2.7244	115.62	416.04	1.869	0.03081	0.96919	0.061621	0.99953	False
LmxM.21.0780.1_29_0.147108843537415_339-358_1	LmxM.21.0780.1	16.918	0	16.918	0	-4.1633	143.11	416.04	1.869	0.03081	0.96919	0.061621	0.99953	False
LmxM.31.3020.1_14_0.358676975945017_829-848_1	LmxM.31.3020.1	16.918	0	16.918	0	-4.1633	143.11	416.04	1.869	0.03081	0.96919	0.061621	0.99953	False
LmxM.36.1340.1_43_0.267322097378277_564-583_1	LmxM.36.1340.1	67.067	6.8445	67.067	6.8445	-3.1172	1813.4	7442	1.8685	0.030847	0.96915	0.061693	0.99953	False
LmxM.23.0223.1_43_0.0479302832244009_19-38_1	LmxM.23.0223.1	326.27	34.223	326.27	34.223	-3.2159	42647	2.1055e+05	1.8644	0.031136	0.96886	0.062272	0.99953	False
LmxM.08_29.2500.1_52_0.292227204783259_387-406_1	LmxM.08_29.2500.1	9.0631	29.089	9.0631	29.089	1.5802	200.52	115.5	1.8634	0.96102	0.038982	0.077965	0.99953	True
LmxM.32.2680.1_0_0.0111776447105788_22-41_1	LmxM.32.2680.1	99.09	10.267	99.09	10.267	-3.1512	3944.8	16954	1.8632	0.031214	0.96879	0.062428	0.99953	False
LmxM.33.3160.1_29_0.0837577815506508_145-164_1	LmxM.33.3160.1	592.73	63.312	592.73	63.312	-3.2066	1.4014e+05	7.4483e+05	1.8603	0.031421	0.96858	0.062842	0.99953	False
LmxM.13.1330.1_29_0.0449362843729041_60-79_1	LmxM.13.1330.1	275.52	29.089	275.52	29.089	-3.2001	30364	1.4723e+05	1.8603	0.031423	0.96858	0.062846	0.99953	False
LmxM.24.2090.1_33_0.232189973614776_271-252_0	LmxM.24.2090.1	26.585	87.268	26.585	87.268	1.678	1841.2	1066	1.8586	0.96019	0.039809	0.079619	0.99953	True
LmxM.19.1050.1_14_0.142149578999505_566-585_1	LmxM.19.1050.1	81.568	8.5557	81.568	8.5557	-3.1112	2665.4	11244	1.8568	0.031672	0.96833	0.063344	0.99953	False
LmxM.28.1660.1_34_0.016270337922403_42-23_0	LmxM.28.1660.1	13.293	42.778	13.293	42.778	1.615	434.71	252.8	1.8545	0.96013	0.039872	0.079744	0.99953	True
LmxM.25.0690.1_14_0.396345305608066_1251-1270_1	LmxM.25.0690.1	62.838	212.18	62.838	212.18	1.7396	11152	6487.6	1.8541	0.95928	0.040722	0.081444	0.99953	True
LmxM.33.2950.1_33_0.30575256107171_384-403_1	LmxM.33.2950.1	112.99	11.978	112.99	11.978	-3.1347	5101.4	22368	1.8534	0.031913	0.96809	0.063826	0.99953	False
LmxM.25.0890.1_43_0.211640211640212_155-174_1	LmxM.25.0890.1	16.314	0	16.314	0	-4.1138	133.07	385.85	1.8523	0.031994	0.96801	0.063988	0.99953	False
LmxM.36.1410.1_38_0.0382262996941896_95-114_1	LmxM.36.1410.1	16.314	1.7111	16.314	1.7111	-2.6749	106.62	385.85	1.8523	0.031994	0.96801	0.063988	0.99953	False
LmxM.30.0370.1_38_0.130093274423171_261-280_1	LmxM.30.0370.1	16.314	0	16.314	0	-4.1138	133.07	385.85	1.8523	0.031994	0.96801	0.063988	0.99953	False
LmxM.20.0950.1_33_0.370898716119829_785-766_0	LmxM.20.0950.1	16.314	0	16.314	0	-4.1138	133.07	385.85	1.8523	0.031994	0.96801	0.063988	0.99953	False
LmxM.24.0230.1_43_0.373774509803922_606-625_1	LmxM.24.0230.1	16.314	1.7111	16.314	1.7111	-2.6749	106.62	385.85	1.8523	0.031994	0.96801	0.063988	0.99953	False
LmxM.19.1520.1_29_0.0979643765903308_236-217_0	LmxM.19.1520.1	16.314	0	16.314	0	-4.1138	133.07	385.85	1.8523	0.031994	0.96801	0.063988	0.99953	False
LmxM.24.1950.1_29_0.188552188552189_443-462_1	LmxM.24.1950.1	488.81	53.045	488.81	53.045	-3.18	94944	4.9529e+05	1.8517	0.032038	0.96796	0.064075	0.99953	False
LmxM.32.1380.1_43_0.308883455582722_375-394_1	LmxM.32.1380.1	174.01	610.88	174.01	610.88	1.8058	95425	55711	1.8509	0.95829	0.041707	0.083414	0.99953	True
LmxM.23.1010.1_38_0.133211121295448_433-452_1	LmxM.23.1010.1	143.8	15.4	143.8	15.4	-3.1423	8243.5	37230	1.85	0.032159	0.96784	0.064318	0.99953	False
LmxM.04.0920.1_43_0.0160642570281124_23-42_1	LmxM.04.0920.1	48.337	5.1334	48.337	5.1334	-3.0079	933.27	3734.5	1.8491	0.032224	0.96778	0.064448	0.99953	False
LmxM.23.1310.1_14_0.0662743449628695_936-955_1	LmxM.23.1310.1	27.189	88.979	27.189	88.979	1.6744	1909	1117.2	1.8486	0.95927	0.040727	0.081455	0.99953	True
LmxM.27.1370.1_14_0.292709705753184_1327-1346_1	LmxM.27.1370.1	79.756	8.5557	79.756	8.5557	-3.0791	2534.7	10724	1.8464	0.03242	0.96758	0.06484	0.99953	False
LmxM.24.1920.1_43_0.494910941475827_768-787_1	LmxM.24.1920.1	24.168	78.712	24.168	78.712	1.6632	1487.5	873.59	1.8454	0.95904	0.040957	0.081914	0.99953	True
LmxM.22.1590.1_0_0.0456117596195417_205-224_1	LmxM.22.1590.1	105.74	362.76	105.74	362.76	1.7689	33031	19445	1.8432	0.95792	0.042082	0.084165	0.99953	True
LmxM.20.0680.1_62_0.216049382716049_143-124_0	LmxM.20.0680.1	94.861	10.267	94.861	10.267	-3.0889	3578.1	15463	1.843	0.032661	0.96734	0.065323	0.99953	False
LmxM.08_29.0750.1_38_0.136764705882353_285-266_0	LmxM.08_29.0750.1	9.6674	30.8	9.6674	30.8	1.5758	223.3	131.69	1.8415	0.95905	0.040953	0.081906	0.99953	True
LmxM.08_29.2190.1_48_0.454271123491179_1951-1970_1	LmxM.08_29.2190.1	401.8	44.49	401.8	44.49	-3.1465	63835	3.2712e+05	1.841	0.032808	0.96719	0.065617	0.99953	False
LmxM.27.0830.1_43_0.374736842105263_539-520_0	LmxM.27.0830.1	4.8337	15.4	4.8337	15.4	1.4912	55.826	32.953	1.8407	0.95897	0.041034	0.082068	0.99953	True
LmxM.27.0850.1_29_0.499719887955182_887-906_1	LmxM.27.0850.1	4.8337	15.4	4.8337	15.4	1.4912	55.826	32.953	1.8407	0.95897	0.041034	0.082068	0.99953	True
LmxM.28.2205.1_29_0.17816091954023_24-43_1	LmxM.28.2205.1-LmxM.28.2460.1	4.8337	15.4	4.8337	15.4	1.4912	55.826	32.953	1.8407	0.95897	0.041034	0.082068	0.99953	True
LmxM.10.0360.1_43_0.25_497-478_0	LmxM.10.0360.1-LmxM.10.0370.1-LmxM.10.0400.1	4.8337	15.4	4.8337	15.4	1.4912	55.826	32.953	1.8407	0.95897	0.041034	0.082068	0.99953	True
LmxM.29.1620.1_52_0.331898613103778_687-706_1	LmxM.29.1620.1	4.8337	15.4	4.8337	15.4	1.4912	55.826	32.953	1.8407	0.95897	0.041034	0.082068	0.99953	True
LmxM.12.1120.1_46_0.0672377985462098_253-272_1	LmxM.12.1120.1	4.8337	15.4	4.8337	15.4	1.4912	55.826	32.953	1.8407	0.95897	0.041034	0.082068	0.99953	True
LmxM.29.2540.1_43_0.263024142312579_624-605_0	LmxM.29.2540.1	21.147	68.445	21.147	68.445	1.6487	1118.6	661.35	1.8392	0.95854	0.041461	0.082923	0.99953	True
LmxM.29.2270.1_14_0.280929866036249_1422-1441_1	LmxM.29.2270.1	13.897	44.49	13.897	44.49	1.6105	467.96	277.05	1.838	0.95861	0.041387	0.082775	0.99953	True
LmxM.33.3130.1_29_0.0717009916094584_90-109_1	LmxM.33.3130.1	67.671	227.58	67.671	227.58	1.7349	12786	7584	1.8362	0.95756	0.042438	0.084876	0.99953	True
LmxM.26.1420.1_14_0.05534800055348_392-411_1	LmxM.26.1420.1	31.419	3.4223	31.419	3.4223	-2.874	391.91	1511.9	1.8361	0.033172	0.96683	0.066343	0.99953	False
LmxM.32.0605.1_19_0.0490654205607477_67-48_0	LmxM.32.0605.1	31.419	3.4223	31.419	3.4223	-2.874	391.91	1511.9	1.8361	0.033172	0.96683	0.066343	0.99953	False
LmxM.32.1150.1_29_0.157769869513642_405-386_0	LmxM.32.1150.1	613.27	2255.3	613.27	2255.3	1.877	1.3481e+06	8.0053e+05	1.8352	0.95589	0.044113	0.088226	0.99953	True
LmxM.26.2380.1_0_0.0874176548089592_1323-1342_1	LmxM.26.2380.1	48.941	162.56	48.941	162.56	1.7115	6454.4	3833.3	1.8351	0.95767	0.042333	0.084665	0.99953	True
LmxM.27.0680.1_19_0.166666666666667_264-283_1	LmxM.27.0680.1	24.773	80.423	24.773	80.423	1.6596	1548.5	919.79	1.835	0.95806	0.041937	0.083873	0.99953	True
LmxM.34.3460.1_29_0.448057813911472_489-508_1	LmxM.34.3460.1	15.709	0	15.709	0	-4.0626	123.39	356.86	1.8347	0.033272	0.96673	0.066543	0.99953	False
LmxM.21.1620.1_46_0.147605083088954_146-165_1	LmxM.21.1620.1	15.709	0	15.709	0	-4.0626	123.39	356.86	1.8347	0.033272	0.96673	0.066543	0.99953	False
LmxM.08_29.0180.1_57_0.063935443823712_95-114_1	LmxM.08_29.0180.1	15.709	1.7111	15.709	1.7111	-2.6237	97.976	356.86	1.8347	0.033272	0.96673	0.066543	0.99953	False
LmxM.11.1360.1_49_0.398169336384439_529-510_0	LmxM.11.1360.1	15.709	1.7111	15.709	1.7111	-2.6237	97.976	356.86	1.8347	0.033272	0.96673	0.066543	0.99953	False
LmxM.24.2010.1_43_0.283792048929664_924-943_1	LmxM.24.2010.1	15.709	1.7111	15.709	1.7111	-2.6237	97.976	356.86	1.8347	0.033272	0.96673	0.066543	0.99953	False
LmxM.36.4280.1_38_0.029602595296026_69-88_1	LmxM.36.4280.1	15.709	1.7111	15.709	1.7111	-2.6237	97.976	356.86	1.8347	0.033272	0.96673	0.066543	0.99953	False
LmxM.36.2540.1_43_0.129032258064516_164-145_0	LmxM.36.2540.1	15.709	0	15.709	0	-4.0626	123.39	356.86	1.8347	0.033272	0.96673	0.066543	0.99953	False
LmxM.34.2850.1_49_0.39568345323741_667-648_0	LmxM.34.2850.1	15.709	1.7111	15.709	1.7111	-2.6237	97.976	356.86	1.8347	0.033272	0.96673	0.066543	0.99953	False
LmxM.24.2000.1_34_0.0862944162436548_160-141_0	LmxM.24.2000.1	15.709	1.7111	15.709	1.7111	-2.6237	97.976	356.86	1.8347	0.033272	0.96673	0.066543	0.99953	False
LmxM.33.2020.1_38_0.18042328042328_344-325_0	LmxM.33.2020.1	15.709	1.7111	15.709	1.7111	-2.6237	97.976	356.86	1.8347	0.033272	0.96673	0.066543	0.99953	False
LmxM.28.0320.1_57_0.274052478134111_290-271_0	LmxM.28.0320.1	15.709	0	15.709	0	-4.0626	123.39	356.86	1.8347	0.033272	0.96673	0.066543	0.99953	False
LmxM.29.1450.1_14_0.219565814784281_793-812_1	LmxM.29.1450.1	15.709	1.7111	15.709	1.7111	-2.6237	97.976	356.86	1.8347	0.033272	0.96673	0.066543	0.99953	False
LmxM.36.0570.1_29_0.41677822400714_930-949_1	LmxM.36.0570.1	15.709	0	15.709	0	-4.0626	123.39	356.86	1.8347	0.033272	0.96673	0.066543	0.99953	False
LmxM.34.1590.1_14_0.26482440990213_454-473_1	LmxM.34.1590.1	178.85	624.57	178.85	624.57	1.7984	99333	59033	1.8345	0.95672	0.043283	0.086565	0.99953	True
LmxM.30.3120.1_19_0.137221269296741_244-225_0	LmxM.30.3120.1	31.419	102.67	31.419	102.67	1.6771	2538.2	1511.9	1.8324	0.95769	0.042312	0.084625	0.99953	True
LmxM.08_29.2060.1_29_0.405240706886045_1326-1345_1	LmxM.08_29.2060.1	28.398	92.401	28.398	92.401	1.6677	2048.2	1223.6	1.8297	0.9575	0.042504	0.085008	0.99953	True
LmxM.29.3190.1_29_0.0390804597701149_57-38_0	LmxM.29.3190.1	18.126	58.179	18.126	58.179	1.6295	802.1	480.03	1.8281	0.95757	0.042426	0.084851	0.99953	True
LmxM.08_29.1050.1_38_0.168949771689498_478-497_1	LmxM.08_29.1050.1	108.76	371.32	108.76	371.32	1.7622	34469	20637	1.8277	0.95642	0.04358	0.08716	0.99953	True
LmxM.10.0940.1_0_0.00550550550550551_17-36_1	LmxM.10.0940.1	442.89	1601.6	442.89	1601.6	1.8522	6.7134e+05	4.0196e+05	1.8277	0.95538	0.044616	0.089232	0.99953	True
LmxM.25.1850.1_48_0.0102171136653895_45291_1	LmxM.25.1850.1	30.815	3.4223	30.815	3.4223	-2.8468	375.17	1451.7	1.827	0.033848	0.96615	0.067696	0.99953	False
LmxM.18.0830.1_0_0.127606928243195_357-376_1	LmxM.18.0830.1	41.086	135.18	41.086	135.18	1.6941	4426.8	2653.9	1.8265	0.95696	0.043037	0.086074	0.99953	True
LmxM.27.0910.1_29_0.187118437118437_608-627_1	LmxM.27.0910.1	285.79	32.512	285.79	32.512	-3.0973	32075	1.5909e+05	1.8262	0.033907	0.96609	0.067813	0.99953	False
LmxM.05.1210.1_67_0.408900083963056_483-502_1	LmxM.05.1210.1	121.45	13.689	121.45	13.689	-3.0593	5805.8	26053	1.8255	0.033965	0.96604	0.06793	0.99953	False
Non-targeting-400	Non-target-104	141.99	489.39	141.99	489.39	1.778	60342	36245	1.8247	0.95594	0.044062	0.088124	0.99953	True
LmxM.23.1680.1_43_0.0804263565891473_408-427_1	LmxM.23.1680.1	32.023	104.38	32.023	104.38	1.674	2617.7	1573.4	1.8241	0.95689	0.04311	0.08622	0.99953	True
LmxM.32.2905.1_29_0.0102403343782654_46-65_1	LmxM.32.2905.1	14.501	46.201	14.501	46.201	1.6064	502.43	302.47	1.8227	0.95716	0.042835	0.085671	0.99953	True
LmxM.07.0730.1_29_0.394129979035639_935-954_1	LmxM.07.0730.1	14.501	46.201	14.501	46.201	1.6064	502.43	302.47	1.8227	0.95716	0.042835	0.085671	0.99953	True
LmxM.27.1770.1_14_0.179708064130175_743-762_1	LmxM.27.1770.1	14.501	46.201	14.501	46.201	1.6064	502.43	302.47	1.8227	0.95716	0.042835	0.085671	0.99953	True
LmxM.29.2270.1_0_0.0321118991331757_159-178_1	LmxM.29.2270.1	14.501	46.201	14.501	46.201	1.6064	502.43	302.47	1.8227	0.95716	0.042835	0.085671	0.99953	True
LmxM.14.0140.1_19_0.148922686945501_232-251_1	LmxM.14.0140.1	10.272	32.512	10.272	32.512	1.572	247.31	149.01	1.8219	0.9572	0.042798	0.085595	0.99953	True
LmxM.29.0520.1_29_0.124117428465255_330-349_1	LmxM.29.0520.1	90.631	10.267	90.631	10.267	-3.0238	3229.2	14044	1.8217	0.034249	0.96575	0.068497	0.99953	False
LmxM.36.6150.1_33_0.223140495867769_249-230_0	LmxM.36.6150.1	75.526	8.5557	75.526	8.5557	-3.0015	2242.5	9559.7	1.8209	0.034311	0.96569	0.068622	0.99953	False
LmxM.28.1660.1_43_0.375469336670839_905-886_0	LmxM.28.1660.1	29.002	94.113	29.002	94.113	1.6646	2119.7	1278.7	1.8208	0.95664	0.043364	0.086728	0.99953	True
LmxM.31.1030.1_0_0.177177177177177_111-130_1	LmxM.31.1030.1	47.733	157.42	47.733	157.42	1.7008	6016.2	3637	1.8189	0.95613	0.043867	0.087734	0.99953	True
LmxM.08_29.1450.1_29_0.087719298245614_696-715_1	LmxM.08_29.1450.1	64.65	215.6	64.65	215.6	1.7222	11393	6888.2	1.8188	0.95592	0.044079	0.088157	0.99953	True
LmxM.36.1500.1_43_0.107585703865791_286-305_1	LmxM.36.1500.1	70.088	234.43	70.088	234.43	1.7276	13503	8166.3	1.8185	0.95584	0.044161	0.088323	0.99953	True
LmxM.31.2570.1_0_0.0777011494252874_162-181_1	LmxM.31.2570.1	35.648	116.36	35.648	116.36	1.6791	3257	1970.1	1.8184	0.95627	0.043728	0.087456	0.99953	True
LmxM.36.2930.1_14_0.0466417910447761_85-66_0	LmxM.36.2930.1	59.213	196.78	59.213	196.78	1.7158	9462.5	5724.3	1.8183	0.95593	0.044072	0.088144	0.99953	True
LmxM.31.2570.1_38_0.0611494252873563_126-145_1	LmxM.31.2570.1	50.754	167.69	50.754	167.69	1.7047	6837.2	4138.1	1.8178	0.95599	0.04401	0.088019	0.99953	True
LmxM.21.0100.1_49_0.361842105263158_171-152_0	LmxM.21.0100.1	30.21	3.4223	30.21	3.4223	-2.8192	358.8	1392.7	1.8177	0.034552	0.96545	0.069105	0.99953	False
LmxM.19.1040.1_0_0.0762355415352261_141-160_1	LmxM.19.1040.1	22.356	71.868	22.356	71.868	1.6415	1225.7	742.51	1.817	0.95642	0.043585	0.087169	0.99953	True
LmxM.20.1020.1_38_0.0553887220553887_163-182_1	LmxM.20.1020.1	93.652	316.56	93.652	316.56	1.7463	24844	15050	1.817	0.95548	0.044518	0.089037	0.99953	True
LmxM.08.0390.1_14_0.200972144326042_1071-1090_1	LmxM.08.0390.1	15.105	0	15.105	0	-4.0095	114.08	329.07	1.8164	0.034656	0.96534	0.069311	0.99953	False
LmxM.33.2450.1_29_0.427884615384615_2409-2390_0	LmxM.33.2450.1	15.105	1.7111	15.105	1.7111	-2.5706	89.701	329.07	1.8164	0.034656	0.96534	0.069311	0.99953	False
LmxM.01.0810.1_34_0.156673114119923_489-470_0	LmxM.01.0810.1	15.105	1.7111	15.105	1.7111	-2.5706	89.701	329.07	1.8164	0.034656	0.96534	0.069311	0.99953	False
LmxM.25.2320.1_34_0.171232876712329_82-63_0	LmxM.25.2320.1	15.105	0	15.105	0	-4.0095	114.08	329.07	1.8164	0.034656	0.96534	0.069311	0.99953	False
LmxM.08.0290.1_48_0.484848484848485_343-324_0	LmxM.08.0290.1	15.105	1.7111	15.105	1.7111	-2.5706	89.701	329.07	1.8164	0.034656	0.96534	0.069311	0.99953	False
LmxM.08_29.1460.1_33_0.218992248062016_898-917_1	LmxM.08_29.1460.1	15.105	0	15.105	0	-4.0095	114.08	329.07	1.8164	0.034656	0.96534	0.069311	0.99953	False
LmxM.29.1670.1_71_0.468588322246859_630-649_1	LmxM.29.1670.1	25.981	83.846	25.981	83.846	1.6529	1674.2	1016	1.8154	0.95618	0.043825	0.08765	0.99953	True
LmxM.11.0460.1_33_0.370542635658915_723-704_0	LmxM.11.0460.1	116.61	396.98	116.61	396.98	1.7587	39304	23911	1.8132	0.95494	0.04506	0.090119	0.99953	True
LmxM.36.3800.1_52_0.119929453262787_127-146_1	LmxM.36.3800.1-LmxM.36.3810.1	48.337	159.14	48.337	159.14	1.6986	6138.2	3734.5	1.8131	0.95556	0.04444	0.08888	0.99953	True
LmxM.32.2800.1_38_0.113289760348584_45-64_1	LmxM.32.2800.1	5.4379	17.111	5.4379	17.111	1.4922	68.135	41.523	1.8116	0.95625	0.043747	0.087494	0.99953	True
LmxM.36.3200.1_0_0.0783280646294345_216-235_1	LmxM.36.3200.1	5.4379	17.111	5.4379	17.111	1.4922	68.135	41.523	1.8116	0.95625	0.043747	0.087494	0.99953	True
LmxM.23.1360.1_52_0.18349358974359_220-239_1	LmxM.23.1360.1	36.253	118.07	36.253	118.07	1.6764	3346.9	2040.8	1.8111	0.95555	0.044447	0.088894	0.99953	True
LmxM.28.2930.1_19_0.0793650793650794_168-187_1	LmxM.28.2930.1	161.93	557.83	161.93	557.83	1.7782	78369	47848	1.8099	0.95437	0.04563	0.09126	0.99953	True
LmxM.36.4040.1_14_0.325599381283836_417-436_1	LmxM.36.4040.1	15.105	47.912	15.105	47.912	1.6027	538.14	329.07	1.8085	0.95578	0.04422	0.08844	0.99953	True
LmxM.32.0660.1_43_0.106753812636166_38-57_1	LmxM.32.0660.1	15.105	47.912	15.105	47.912	1.6027	538.14	329.07	1.8085	0.95578	0.04422	0.08844	0.99953	True
LmxM.08_29.2040.1_14_0.243419338024498_929-948_1	LmxM.08_29.2040.1	22.96	73.579	22.96	73.579	1.6381	1281.1	784.95	1.8067	0.9554	0.044602	0.089203	0.99953	True
LmxM.24.1290.1_19_0.0347322720694645_150-131_0	LmxM.24.1290.1	457.39	54.756	457.39	54.756	-3.0394	81056	4.3032e+05	1.8058	0.035471	0.96453	0.070942	0.99953	False
LmxM.19.0140.1_43_0.231791600212653_429-448_1	LmxM.19.0140.1	19.335	61.601	19.335	61.601	1.6222	893.22	548.89	1.8041	0.95523	0.044771	0.089542	0.99953	True
LmxM.36.2880.1_19_0.0158443642198155_72-91_1	LmxM.36.2880.1	30.21	97.535	30.21	97.535	1.6586	2266.3	1392.7	1.804	0.95497	0.04503	0.090059	0.99953	True
LmxM.34.4510.1_29_0.0272988505747126_45291_1	LmxM.34.4510.1	398.78	47.912	398.78	47.912	-3.0309	61554	3.2193e+05	1.8032	0.035681	0.96432	0.071362	0.99953	False
LmxM.15.0730.1_0_0.0308972073677956_45-64_1	LmxM.15.0730.1	150.45	515.05	150.45	515.05	1.7687	66468	40960	1.8015	0.95358	0.046424	0.092848	0.99953	True
LmxM.20.1320.1_33_0.0163551401869159_30-11_0	LmxM.20.1320.1	55.587	183.09	55.587	183.09	1.7019	8128.7	5011.3	1.8012	0.95428	0.045723	0.091445	0.99953	True
LmxM.29.2900.1_19_0.164391353811149_285-304_1	LmxM.29.2900.1	29.002	3.4223	29.002	3.4223	-2.7622	327.16	1278.7	1.7985	0.036052	0.96395	0.072105	0.99953	False
LmxM.28.2710.1_67_0.204033214709371_162-181_1	LmxM.28.2710.1	29.002	3.4223	29.002	3.4223	-2.7622	327.16	1278.7	1.7985	0.036052	0.96395	0.072105	0.99953	False
LmxM.36.0410.1_52_0.142378559463987_77-96_1	LmxM.36.0410.1	71.901	8.5557	71.901	8.5557	-2.9315	2006.3	8617.9	1.7977	0.036115	0.96388	0.07223	0.99953	False
LmxM.34.5270.1_57_0.49859943977591_540-521_0	LmxM.34.5270.1	27.189	87.268	27.189	87.268	1.6467	1804.7	1117.2	1.7974	0.95438	0.045623	0.091246	0.99953	True
LmxM.08.0280.1_33_0.280839895013123_326-307_0	LmxM.08.0280.1	14.501	0	14.501	0	-3.9543	105.14	302.47	1.7971	0.036159	0.96384	0.072318	0.99953	False
LmxM.03.0640.1_77_0.407917383820998_721-702_0	LmxM.03.0640.1	14.501	0	14.501	0	-3.9543	105.14	302.47	1.7971	0.036159	0.96384	0.072318	0.99953	False
LmxM.18.0840.1_29_0.040799471423852_242-261_1	LmxM.18.0840.1	14.501	1.7111	14.501	1.7111	-2.5154	81.791	302.47	1.7971	0.036159	0.96384	0.072318	0.99953	False
LmxM.19.0270.1_34_0.117708333333333_346-327_0	LmxM.19.0270.1	14.501	0	14.501	0	-3.9543	105.14	302.47	1.7971	0.036159	0.96384	0.072318	0.99953	False
LmxM.01.0810.1_33_0.0715667311411992_231-212_0	LmxM.01.0810.1	14.501	1.7111	14.501	1.7111	-2.5154	81.791	302.47	1.7971	0.036159	0.96384	0.072318	0.99953	False
LmxM.28.0825.1_67_0.351981351981352_141-160_1	LmxM.28.0825.1	14.501	1.7111	14.501	1.7111	-2.5154	81.791	302.47	1.7971	0.036159	0.96384	0.072318	0.99953	False
LmxM.36.0460.1_0_0.154261057173679_280-299_1	LmxM.36.0460.1	14.501	0	14.501	0	-3.9543	105.14	302.47	1.7971	0.036159	0.96384	0.072318	0.99953	False
LmxM.32.0060.1_49_0.37070938215103_492-473_0	LmxM.32.0060.1	14.501	1.7111	14.501	1.7111	-2.5154	81.791	302.47	1.7971	0.036159	0.96384	0.072318	0.99953	False
LmxM.32.0700.1_67_0.47008547008547_543-562_1	LmxM.32.0700.1	14.501	0	14.501	0	-3.9543	105.14	302.47	1.7971	0.036159	0.96384	0.072318	0.99953	False
LmxM.17.0750.1_14_0.252667922159448_798-817_1	LmxM.17.0750.1	67.671	224.16	67.671	224.16	1.7132	12244	7584	1.7969	0.95371	0.046292	0.092583	0.99953	True
LmxM.20.0260.1_0_0.0973114935379086_1401-1420_1	LmxM.20.0260.1	23.564	75.29	23.564	75.29	1.6349	1337.8	828.64	1.7969	0.95441	0.04559	0.091181	0.99953	True
LmxM.29.0650.1_52_0.327470686767169_384-403_1	LmxM.29.0650.1	50.149	164.27	50.149	164.27	1.692	6511.7	4035.1	1.7965	0.95388	0.046118	0.092236	0.99953	True
LmxM.31.2980.1_52_0.328070175438597_183-202_1	LmxM.31.2980.1	47.128	154	47.128	154	1.6873	5711	3540.9	1.796	0.95388	0.046122	0.092243	0.99953	True
LmxM.29.0650.1_14_0.0661641541038526_68-87_1	LmxM.29.0650.1	47.128	154	47.128	154	1.6873	5711	3540.9	1.796	0.95388	0.046122	0.092243	0.99953	True
LmxM.05.0500.1_29_0.177971014492754_300-319_1	LmxM.05.0500.1-LmxM.05.0510.1-LmxM.05.0510b.1	15.709	49.623	15.709	49.623	1.5991	575.06	356.86	1.7952	0.95445	0.045546	0.091092	0.99953	True
LmxM.31.1980.1_0_0.13540260908682_294-313_1	LmxM.31.1980.1	15.709	49.623	15.709	49.623	1.5991	575.06	356.86	1.7952	0.95445	0.045546	0.091092	0.99953	True
LmxM.23.1100.1_19_0.112704918032787_172-153_0	LmxM.23.1100.1	15.709	49.623	15.709	49.623	1.5991	575.06	356.86	1.7952	0.95445	0.045546	0.091092	0.99953	True
LmxM.23.0260.1_43_0.45952380952381_589-570_0	LmxM.23.0260.1	34.44	111.22	34.44	111.22	1.6629	2947.9	1832.6	1.7936	0.95385	0.046154	0.092307	0.99953	True
LmxM.16.0080.1_48_0.389416553595658_871-852_0	LmxM.16.0080.1	19.939	63.312	19.939	63.312	1.6189	940.62	585.14	1.793	0.95412	0.045885	0.09177	0.99953	True
LmxM.24.2320.1_67_0.348528015194682_357-376_1	LmxM.24.2320.1	128.7	436.34	128.7	436.34	1.7536	47322	29448	1.7928	0.9528	0.047205	0.094409	0.99953	True
LmxM.30.2350.1_14_0.117450365726228_553-572_1	LmxM.30.2350.1	53.775	176.25	53.775	176.25	1.6942	7499.8	4673.5	1.7915	0.95332	0.046677	0.093354	0.99953	True
LmxM.27.2337.1_14_0.171063149480416_203-222_1	LmxM.27.2337.1	38.065	123.2	38.065	123.2	1.6687	3624.1	2260.7	1.7906	0.95347	0.046531	0.093063	0.99953	True
LmxM.36.6347.1_38_0.0383944153577661_15-34_1	LmxM.36.6347.1	28.398	3.4223	28.398	3.4223	-2.7329	311.89	1223.6	1.7884	0.036852	0.96315	0.073705	0.99953	False
LmxM.05.0210.1_38_0.129717514124294_567-586_1	LmxM.05.0210.1	31.419	100.96	31.419	100.96	1.6531	2417.8	1511.9	1.7884	0.95337	0.046627	0.093254	0.99953	True
LmxM.29.3710.1_52_0.0863006923837784_339-358_1	LmxM.29.3710.1	24.168	77.001	24.168	77.001	1.6319	1395.7	873.59	1.7875	0.95345	0.046552	0.093104	0.99953	True
LmxM.18.1420.1_43_0.20501138952164_546-527_0	LmxM.18.1420.1	6.0421	18.823	6.0421	18.823	1.4931	81.669	51.146	1.7871	0.95385	0.046154	0.092307	0.99953	True
LmxM.02.0390.1_69_0.305194805194805_149-130_0	LmxM.02.0390.1	6.0421	18.823	6.0421	18.823	1.4931	81.669	51.146	1.7871	0.95385	0.046154	0.092307	0.99953	True
LmxM.36.2950.1_38_0.160225442834138_193-212_1	LmxM.36.2950.1	6.0421	18.823	6.0421	18.823	1.4931	81.669	51.146	1.7871	0.95385	0.046154	0.092307	0.99953	True
LmxM.34.1730.1_29_0.186379928315412_201-220_1	LmxM.34.1730.1	6.0421	18.823	6.0421	18.823	1.4931	81.669	51.146	1.7871	0.95385	0.046154	0.092307	0.99953	True
LmxM.34.3510.1_38_0.108339632149156_424-443_1	LmxM.34.3510.1	6.0421	18.823	6.0421	18.823	1.4931	81.669	51.146	1.7871	0.95385	0.046154	0.092307	0.99953	True
LmxM.12.1190.1_14_0.0361145703611457_183-164_0	LmxM.12.1190.1	42.295	5.1334	42.295	5.1334	-2.8194	690.48	2820.5	1.7863	0.037029	0.96297	0.074057	0.99953	False
LmxM.32.1860.1_57_0.315652626105044_598-617_1	LmxM.32.1860.1	42.295	5.1334	42.295	5.1334	-2.8194	690.48	2820.5	1.7863	0.037029	0.96297	0.074057	0.99953	False
LmxM.08_29.2690.1_33_0.3_282-263_0	LmxM.08_29.2690.1	99.695	333.67	99.695	333.67	1.7328	27373	17173	1.7854	0.95224	0.047765	0.09553	0.99953	True
LmxM.24.1060.1_43_0.0222658808120498_30-49_1	LmxM.24.1060.1	115.4	388.43	115.4	388.43	1.7422	37271	23391	1.7852	0.95209	0.047908	0.095816	0.99953	True
Non-targeting-760	Non-target-32	80.964	268.65	80.964	268.65	1.718	17613	11069	1.7839	0.95223	0.047769	0.095537	0.99953	True
LmxM.14.0960.1_29_0.148910772903611_496-515_1	LmxM.14.0960.1	124.47	15.4	124.47	15.4	-2.9355	5947.8	27441	1.7819	0.037381	0.96262	0.074761	0.99953	False
LmxM.24.1850.1_29_0.408576051779935_502-521_1	LmxM.24.1850.1	42.295	136.89	42.295	136.89	1.6713	4474.2	2820.5	1.7812	0.95243	0.047569	0.095138	0.99953	True
LmxM.24.0060.1_48_0.260975609756098_330-311_0	LmxM.24.0060.1	325.67	1141.3	325.67	1141.3	1.8061	3.3265e+05	2.0972e+05	1.7811	0.95082	0.049179	0.098357	0.99953	True
LmxM.17.1140.1_19_0.0659498207885305_282-263_0	LmxM.17.1140.1	70.088	231	70.088	231	1.7065	12947	8166.3	1.7807	0.95201	0.047993	0.095985	0.99953	True
LmxM.36.1630.1_29_0.0367965367965368_180-199_1	LmxM.36.1630.1	55.587	6.8445	55.587	6.8445	-2.8507	1187.9	5011.3	1.7804	0.037503	0.9625	0.075005	0.99953	False
LmxM.05.0630.1_14_0.202234941400927_738-757_1	LmxM.05.0630.1	90.027	299.45	90.027	299.45	1.7228	21929	13847	1.7797	0.95171	0.048289	0.096577	0.99953	True
LmxM.19.0490.1_52_0.331018518518519_279-298_1	LmxM.19.0490.1	231.41	799.1	231.41	799.1	1.7835	1.6114e+05	1.018e+05	1.7793	0.95091	0.049092	0.098184	0.99953	True
LmxM.26.2370.1_0_0.0209380234505863_243-262_1	LmxM.26.2370.1	24.773	78.712	24.773	78.712	1.629	1454.7	919.79	1.7785	0.95251	0.047488	0.094975	0.99953	True
LmxM.36.5100.1_29_0.0297800338409475_82-101_1	LmxM.36.5100.1	45.92	148.87	45.92	148.87	1.6754	5299.2	3352.7	1.778	0.95204	0.047961	0.095922	0.99953	True
LmxM.36.2310.1_43_0.362985685071575_348-367_1	LmxM.36.2310.1	13.897	0	13.897	0	-3.8969	96.561	277.05	1.7768	0.037799	0.9622	0.075597	0.99953	False
LmxM.06.0260.1_29_0.0735165794066318_334-353_1	LmxM.06.0260.1	13.897	1.7111	13.897	1.7111	-2.458	74.245	277.05	1.7768	0.037799	0.9622	0.075597	0.99953	False
LmxM.24.0250.1_29_0.0462046204620462_88-69_0	LmxM.24.0250.1	13.897	1.7111	13.897	1.7111	-2.458	74.245	277.05	1.7768	0.037799	0.9622	0.075597	0.99953	False
LmxM.08.0330.1_43_0.0347222222222222_44978_1	LmxM.08.0330.1	13.897	1.7111	13.897	1.7111	-2.458	74.245	277.05	1.7768	0.037799	0.9622	0.075597	0.99953	False
LmxM.08_29.2650.1_29_0.0646813960934998_195-214_1	LmxM.08_29.2650.1	13.897	0	13.897	0	-3.8969	96.561	277.05	1.7768	0.037799	0.9622	0.075597	0.99953	False
LmxM.05.1140.1_38_0.101489757914339_103-122_1	LmxM.05.1140.1	13.897	0	13.897	0	-3.8969	96.561	277.05	1.7768	0.037799	0.9622	0.075597	0.99953	False
LmxM.29.1540.1_43_0.197341513292434_187-206_1	LmxM.29.1540.1	13.897	0	13.897	0	-3.8969	96.561	277.05	1.7768	0.037799	0.9622	0.075597	0.99953	False
LmxM.21.0873.1_33_0.399211045364891_1005-1024_1	LmxM.21.0873.1	91.236	302.87	91.236	302.87	1.7201	22395	14242	1.7734	0.95103	0.048967	0.097935	0.99953	True
LmxM.34.1320.1_29_0.061216429699842_303-322_1	LmxM.34.1320.1	108.76	13.689	108.76	13.689	-2.9015	4519	20637	1.7731	0.038108	0.96189	0.076216	0.99953	False
LmxM.36.6390.1_57_0.397849462365591_364-383_1	LmxM.36.6390.1	112.99	378.16	112.99	378.16	1.7339	35159	22368	1.773	0.95082	0.049175	0.098351	0.99953	True
LmxM.32.0940.1_0_0.0350877192982456_120-139_1	LmxM.32.0940.1	68.276	8.5557	68.276	8.5557	-2.8579	1783.2	7727.5	1.7729	0.038119	0.96188	0.076238	0.99953	False
LmxM.04.0430.1_0_0.0689793624026339_854-873_1	LmxM.04.0430.1	97.278	323.4	97.278	323.4	1.7229	25567	16306	1.7708	0.95071	0.049291	0.098582	0.99953	True
LmxM.32.2980.1_29_0.0391832229580574_135-154_1	LmxM.32.2980.1	25.377	80.423	25.377	80.423	1.6262	1515.1	967.25	1.77	0.9516	0.048398	0.096797	0.99953	True
LmxM.27.1890.1_57_0.244858362436942_628-647_1	LmxM.27.1890.1	54.379	6.8445	54.379	6.8445	-2.8196	1129.8	4784.7	1.7699	0.038373	0.96163	0.076746	0.99953	False
LmxM.32.2890.1_14_0.395749848208865_3252-3271_1	LmxM.32.2890.1	97.882	325.12	97.882	325.12	1.7216	25818	16521	1.7679	0.95039	0.04961	0.09922	0.99953	True
LmxM.23.1520.1_81_0.403993855606759_516-535_1	LmxM.23.1520.1	56.796	184.8	56.796	184.8	1.6847	8192.9	5243.4	1.7678	0.9508	0.049196	0.098392	0.99953	True
LmxM.28.2980.1_19_0.170588235294118_94-75_0	LmxM.28.2980.1	27.189	3.4223	27.189	3.4223	-2.6723	282.44	1117.2	1.7676	0.038563	0.96144	0.077126	0.99953	False
LmxM.29.0880.1_33_0.210982658959538_225-206_0	LmxM.29.0880.1	27.189	3.4223	27.189	3.4223	-2.6723	282.44	1117.2	1.7676	0.038563	0.96144	0.077126	0.99953	False
LmxM.25.0770.1_29_0.0197941409342835_21-40_1	LmxM.25.0770.1	95.465	316.56	95.465	316.56	1.719	24442	15671	1.7661	0.95022	0.04978	0.09956	0.99953	True
LmxM.36.1600.1_57_0.405031446540881_319-338_1	LmxM.36.1600.1	6.6463	20.534	6.6463	20.534	1.4938	96.429	61.837	1.766	0.95169	0.048311	0.096622	0.99953	True
LmxM.33.0900.1_57_0.0216154721274175_45260_1	LmxM.33.0900.1	40.482	130.05	40.482	130.05	1.6595	4010.9	2572.6	1.7658	0.95085	0.049153	0.098305	0.99953	True
LmxM.34.0610.1_29_0.0125033253524874_90-109_1	LmxM.34.0610.1	67.067	8.5557	67.067	8.5557	-2.8325	1711.8	7442	1.7643	0.038837	0.96116	0.077673	0.99953	False
LmxM.07.0200.1_33_0.271359008410801_609-628_1	LmxM.07.0200.1	21.752	68.445	21.752	68.445	1.6099	1090.2	701.31	1.7632	0.95098	0.049015	0.098031	0.99953	True
LmxM.34.1180.1_43_0.0673635307781649_225-244_1	LmxM.34.1180.1	21.752	68.445	21.752	68.445	1.6099	1090.2	701.31	1.7632	0.95098	0.049015	0.098031	0.99953	True
LmxM.25.1290.1_57_0.343881856540084_648-667_1	LmxM.25.1290.1	37.461	119.78	37.461	119.78	1.6509	3388.2	2186.1	1.7606	0.95035	0.049654	0.099308	0.99953	True
LmxM.27.1045.1_86_0.428571428571429_200-181_0	LmxM.27.1045.1	17.522	54.756	17.522	54.756	1.5899	693.2	447.43	1.7603	0.95079	0.049206	0.098411	0.99953	True
LmxM.32.1570.1_62_0.40625_322-303_0	LmxM.32.1570.1	17.522	54.756	17.522	54.756	1.5899	693.2	447.43	1.7603	0.95079	0.049206	0.098411	0.99953	True
LmxM.11.1050.1_49_0.361396303901437_535-516_0	LmxM.11.1050.1	33.836	107.8	33.836	107.8	1.6431	2735.5	1765.9	1.7602	0.95037	0.04963	0.099261	0.99953	True
LmxM.36.4110.1_29_0.15347018572825_477-458_0	LmxM.36.4110.1	12.688	39.356	12.688	39.356	1.5598	355.58	229.73	1.7595	0.95086	0.049139	0.098279	0.99953	True
LmxM.36.3650.1_43_0.170896785109983_199-218_1	LmxM.36.3650.1	76.735	251.54	76.735	251.54	1.6999	15278	9885.1	1.7582	0.94953	0.05047	0.10094	0.99953	True
LmxM.08_29.1990.1_34_0.0279329608938547_50-31_0	LmxM.08_29.1990.1	118.43	15.4	118.43	15.4	-2.8643	5307.1	24703	1.758	0.039376	0.96062	0.078752	0.99953	False
LmxM.30.0170.1_33_0.261296660117878_406-387_0	LmxM.30.0170.1	717.2	95.824	717.2	95.824	-2.8909	1.9305e+05	1.115e+06	1.7577	0.039399	0.9606	0.078799	0.99953	False
LmxM.06.0990.1_33_0.222861842105263_819-800_0	LmxM.06.0990.1	273.1	35.934	273.1	35.934	-2.8917	28125	1.4451e+05	1.7576	0.03941	0.96059	0.078821	0.99953	False
LmxM.36.4530.1_29_0.455680399500624_723-742_1	LmxM.36.4530.1	64.65	210.47	64.65	210.47	1.6876	10632	6888.2	1.757	0.94954	0.050462	0.10092	0.99953	True
LmxM.16.0270.1_29_0.079731027857829_255-236_0	LmxM.16.0270.1	26.585	3.4223	26.585	3.4223	-2.641	268.26	1066	1.7568	0.039479	0.96052	0.078958	0.99953	False
LmxM.25.0560.1_52_0.301184433164129_174-193_1	LmxM.25.0560.1	26.585	3.4223	26.585	3.4223	-2.641	268.26	1066	1.7568	0.039479	0.96052	0.078958	0.99953	False
LmxM.34.4340.1_52_0.342079689018465_347-366_1	LmxM.34.4340.1	198.78	675.9	198.78	675.9	1.7605	1.1382e+05	73817	1.7561	0.94851	0.051493	0.10299	0.99953	True
LmxM.34.3200.1_43_0.326713947990544_685-704_1	LmxM.34.3200.1	65.859	8.5557	65.859	8.5557	-2.8067	1641.8	7162.3	1.7556	0.039582	0.96042	0.079164	0.99953	False
LmxM.31.1110.1_67_0.235232067510549_213-232_1	LmxM.31.1110.1	13.293	0	13.293	0	-3.8372	88.347	252.8	1.7554	0.039593	0.96041	0.079187	0.99953	False
LmxM.29.2930.1_43_0.0572916666666667_43-24_0	LmxM.29.2930.1	13.293	0	13.293	0	-3.8372	88.347	252.8	1.7554	0.039593	0.96041	0.079187	0.99953	False
LmxM.33.0210.1_57_0.334920634920635_203-222_1	LmxM.33.0210.1	13.293	1.7111	13.293	1.7111	-2.3983	67.065	252.8	1.7554	0.039593	0.96041	0.079187	0.99953	False
LmxM.10.1020.1_63_0.424242424242424_508-489_0	LmxM.10.1020.1	13.293	1.7111	13.293	1.7111	-2.3983	67.065	252.8	1.7554	0.039593	0.96041	0.079187	0.99953	False
LmxM.24.0830.1_19_0.0422824302134647_99-118_1	LmxM.24.0830.1	13.293	0	13.293	0	-3.8372	88.347	252.8	1.7554	0.039593	0.96041	0.079187	0.99953	False
LmxM.05.0530.1_14_0.35813878080415_2202-2221_1	LmxM.05.0530.1	13.293	1.7111	13.293	1.7111	-2.3983	67.065	252.8	1.7554	0.039593	0.96041	0.079187	0.99953	False
LmxM.13.1220.1_71_0.39907192575406_527-508_0	LmxM.13.1220.1-LmxM.13.1230.1	13.293	1.7111	13.293	1.7111	-2.3983	67.065	252.8	1.7554	0.039593	0.96041	0.079187	0.99953	False
LmxM.20.0560.1_43_0.204913456169738_363-382_1	LmxM.20.0560.1	13.293	0	13.293	0	-3.8372	88.347	252.8	1.7554	0.039593	0.96041	0.079187	0.99953	False
LmxM.36.1730.1_19_0.123700623700624_362-343_0	LmxM.36.1730.1	13.293	1.7111	13.293	1.7111	-2.3983	67.065	252.8	1.7554	0.039593	0.96041	0.079187	0.99953	False
LmxM.24.0940.1_57_0.232758620689655_90-71_0	LmxM.24.0940.1	13.293	1.7111	13.293	1.7111	-2.3983	67.065	252.8	1.7554	0.039593	0.96041	0.079187	0.99953	False
LmxM.34.3550.1_43_0.283424908424908_612-631_1	LmxM.34.3550.1	34.44	109.51	34.44	109.51	1.6408	2818	1832.6	1.7537	0.94966	0.050344	0.10069	0.99953	True
LmxM.25.2100.1_67_0.475621890547264_471-490_1	LmxM.25.2100.1	52.566	6.8445	52.566	6.8445	-2.7716	1045.2	4455.2	1.7535	0.039757	0.96024	0.079515	0.99953	False
LmxM.26.2290.1_67_0.298850574712644_354-373_1	LmxM.26.2290.1	65.255	212.18	65.255	212.18	1.686	10794	7024.5	1.753	0.9491	0.0509	0.1018	0.99953	True
LmxM.03.0450.1_43_0.172131147540984_828-809_0	LmxM.03.0450.1	39.274	5.1334	39.274	5.1334	-2.7151	582.78	2414	1.7506	0.040009	0.95999	0.080018	0.99953	False
LmxM.26.1620.1_77_0.441860465116279_580-561_0	LmxM.26.1620.1	116.61	15.4	116.61	15.4	-2.8423	5122	23911	1.7505	0.040017	0.95998	0.080033	0.99953	False
LmxM.34.4840.1_43_0.0598290598290598_74-55_0	LmxM.34.4840.1	129.3	17.111	129.3	17.111	-2.8469	6293.2	29741	1.7501	0.040053	0.95995	0.080105	0.99953	False
LmxM.34.0910.1_19_0.0601724454228582_325-344_1	LmxM.34.0910.1	65.859	213.89	65.859	213.89	1.6844	10957	7162.3	1.7492	0.94867	0.051332	0.10266	0.99953	True
LmxM.29.0590.1_33_0.0748091603053435_156-137_0	LmxM.29.0590.1	42.295	135.18	42.295	135.18	1.6533	4313.8	2820.5	1.749	0.94899	0.051009	0.10202	0.99953	True
LmxM.23.0150.1_43_0.387829246139873_423-442_1	LmxM.23.0150.1	124.47	414.1	124.47	414.1	1.7261	41942	27441	1.7484	0.94805	0.051948	0.1039	0.99953	True
LmxM.36.6200.1_29_0.0048750761730652_45260_1	LmxM.36.6200.1	51.962	6.8445	51.962	6.8445	-2.7552	1017.8	4348.1	1.7479	0.040241	0.95976	0.080482	0.99953	False
LmxM.22.0970.1_29_0.122526243331612_706-725_1	LmxM.22.0970.1	51.962	6.8445	51.962	6.8445	-2.7552	1017.8	4348.1	1.7479	0.040241	0.95976	0.080482	0.99953	False
LmxM.20.0040.1_48_0.266666666666667_272-253_0	LmxM.20.0040.1	7.2505	22.245	7.2505	22.245	1.4944	112.41	73.608	1.7477	0.94974	0.050263	0.10053	0.99953	True
LmxM.26.0740.1_34_0.111374407582938_285-266_0	LmxM.26.0740.1	7.2505	22.245	7.2505	22.245	1.4944	112.41	73.608	1.7477	0.94974	0.050263	0.10053	0.99953	True
LmxM.32.2740.1_14_0.309320309320309_754-773_1	LmxM.32.2740.1	7.2505	22.245	7.2505	22.245	1.4944	112.41	73.608	1.7477	0.94974	0.050263	0.10053	0.99953	True
LmxM.05.0550.1_43_0.0543364681295716_45-64_1	LmxM.05.0550.1	7.2505	22.245	7.2505	22.245	1.4944	112.41	73.608	1.7477	0.94974	0.050263	0.10053	0.99953	True
LmxM.02.0200.1_57_0.457795004306632_1056-1075_1	LmxM.02.0200.1	35.044	111.22	35.044	111.22	1.6385	2901.7	1900.7	1.7474	0.94896	0.051044	0.10209	0.99953	True
LmxM.29.2610.1_0_0.158218125960061_99-118_1	LmxM.29.2610.1	13.293	41.067	13.293	41.067	1.5574	385.72	252.8	1.7469	0.94949	0.050512	0.10102	0.99953	True
LmxM.32.1880.1_57_0.473748473748474_383-402_1	LmxM.32.1880.1	77.339	10.267	77.339	10.267	-2.7976	2249.3	10050	1.7459	0.040416	0.95958	0.080831	0.99953	False
LmxM.36.6970.1_43_0.422519509476031_368-387_1	LmxM.36.6970.1	141.39	472.27	141.39	472.27	1.7329	54744	35920	1.7459	0.94766	0.052342	0.10468	0.99953	True
LmxM.24.1090.1_43_0.113636363636364_189-170_0	LmxM.24.1090.1	527.47	71.868	527.47	71.868	-2.8585	1.0379e+05	5.8189e+05	1.7458	0.040421	0.95958	0.080842	0.99953	False
LmxM.05.0500.1_52_0.329275362318841_565-584_1	LmxM.05.0500.1-LmxM.05.0510.1-LmxM.05.0510b.1	22.96	71.868	22.96	71.868	1.6047	1196	784.95	1.7456	0.94906	0.050943	0.10189	0.99953	True
LmxM.28.2160.1_0_0.0751366120218579_50-69_1	LmxM.28.2160.1	22.96	71.868	22.96	71.868	1.6047	1196	784.95	1.7456	0.94906	0.050943	0.10189	0.99953	True
LmxM.31.1890.1_38_0.114020731042008_413-432_1	LmxM.31.1890.1	25.981	3.4223	25.981	3.4223	-2.6091	254.45	1016	1.7456	0.040439	0.95956	0.080879	0.99953	False
LmxM.26.2560.1_52_0.36428110896196_561-580_1	LmxM.26.2560.1	311.77	1074.6	311.77	1074.6	1.7819	2.9095e+05	1.9124e+05	1.7444	0.94679	0.05321	0.10642	0.99953	True
LmxM.20.1390.1_52_0.159676232523915_207-226_1	LmxM.20.1390.1	76.13	248.11	76.13	248.11	1.6914	14789	9721.7	1.7443	0.94801	0.051994	0.10399	0.99953	True
LmxM.15.0910.1_29_0.050314465408805_390-371_0	LmxM.15.0910.1	73.109	237.85	73.109	237.85	1.6884	13569	8926.1	1.7437	0.94797	0.052029	0.10406	0.99953	True
LmxM.04.0920.1_38_0.146299483648881_262-243_0	LmxM.04.0920.1	38.669	5.1334	38.669	5.1334	-2.6933	562.33	2336.7	1.743	0.040663	0.95934	0.081326	0.99953	False
LmxM.34.2350.1_0_0.0439862542955326_58-77_1	LmxM.34.2350.1	189.12	638.25	189.12	638.25	1.7495	1.0086e+05	66431	1.7426	0.94703	0.052969	0.10594	0.99953	True
LmxM.33.0470.1_48_0.449093444909344_973-954_0	LmxM.33.0470.1	338.96	46.201	338.96	46.201	-2.8485	42854	2.2825e+05	1.7422	0.040735	0.95927	0.081469	0.99953	False
LmxM.26.1280.1_43_0.00635208711433757_30-11_0	LmxM.26.1280.1	303.92	1045.5	303.92	1045.5	1.7791	2.7498e+05	1.8119e+05	1.7422	0.94657	0.053435	0.10687	0.99953	True
LmxM.29.2060.1_43_0.081033262561925_223-242_1	LmxM.29.2060.1	76.735	10.267	76.735	10.267	-2.7865	2209	9885.1	1.7421	0.040749	0.95925	0.081498	0.99953	False
LmxM.13.0860.1_43_0.290229885057471_307-288_0	LmxM.13.0860.1	163.74	549.28	163.74	549.28	1.74	74318	48987	1.7419	0.94708	0.05292	0.10584	0.99953	True
LmxM.25.2110.1_38_0.179955703211517_318-337_1	LmxM.25.2110.1	35.648	112.94	35.648	112.94	1.6364	2986.6	1970.1	1.7413	0.94827	0.051731	0.10346	0.99953	True
LmxM.30.1830.1_33_0.03003663003663_132-113_0	LmxM.30.1830.1	115.4	381.58	115.4	381.58	1.7166	35426	23391	1.7404	0.94722	0.052782	0.10556	0.99953	True
LmxM.31.1340.1_14_0.368330092892633_1702-1721_1	LmxM.31.1340.1	86.402	282.34	86.402	282.34	1.6968	19195	12697	1.7389	0.94729	0.052708	0.10542	0.99953	True
LmxM.36.0100.1_38_0.0360215053763441_62-81_1	LmxM.36.0100.1	104.53	343.94	104.53	343.94	1.7087	28659	18979	1.7378	0.94701	0.052988	0.10598	0.99953	True
LmxM.13.1360.1_29_0.166268894192522_411-430_1	LmxM.13.1360.1	23.564	73.579	23.564	73.579	1.6022	1250.7	828.64	1.7375	0.94814	0.051863	0.10373	0.99953	True
LmxM.01.0700.1_57_0.390013495276653_278-297_1	LmxM.01.0700.1	100.9	13.689	100.9	13.689	-2.7944	3803.1	17616	1.7367	0.041217	0.95878	0.082433	0.99953	False
LmxM.20.1660.1_19_0.0181518151815182_18-37_1	LmxM.20.1660.1	130.51	432.92	130.51	432.92	1.7223	45725	30331	1.7364	0.94665	0.053346	0.10669	0.99953	True
LmxM.30.1050.1_57_0.440972222222222_501-520_1	LmxM.30.1050.1	64.65	208.76	64.65	208.76	1.6759	10384	6888.2	1.7363	0.94725	0.052751	0.1055	0.99953	True
LmxM.25.2320.1_43_0.171232876712329_84-65_0	LmxM.25.2320.1	38.065	5.1334	38.065	5.1334	-2.6711	542.25	2260.7	1.7354	0.041339	0.95866	0.082678	0.99953	False
LmxM.22.0390.1_38_0.051622418879056_65-84_1	LmxM.22.0390.1	13.897	42.778	13.897	42.778	1.5552	417.07	277.05	1.7352	0.94819	0.051815	0.10363	0.99953	True
LmxM.33.2660.1_38_0.07061836809367_189-208_1	LmxM.33.2660.1	174.62	23.956	174.62	23.956	-2.815	11349	56121	1.7345	0.041412	0.95859	0.082824	0.99953	False
LmxM.24.1040.1_14_0.254766600920447_770-789_1	LmxM.24.1040.1	25.377	3.4223	25.377	3.4223	-2.5764	241	967.25	1.7341	0.041448	0.95855	0.082895	0.99953	False
LmxM.22.0500.1_29_0.0722114764667956_108-127_1	LmxM.22.0500.1	25.377	3.4223	25.377	3.4223	-2.5764	241	967.25	1.7341	0.041448	0.95855	0.082895	0.99953	False
LmxM.36.2280.1_38_0.176075268817204_255-274_1	LmxM.36.2280.1	47.733	152.29	47.733	152.29	1.6533	5466.3	3637	1.7338	0.9472	0.052796	0.10559	0.99953	True
LmxM.14.0410.1_38_0.0208333333333333_61-80_1	LmxM.14.0410.1	12.688	0	12.688	0	-3.7749	80.498	229.73	1.7328	0.041566	0.95843	0.083133	0.99953	False
LmxM.24.1340.1_0_0.175497933107854_470-451_0	LmxM.24.1340.1	12.688	0	12.688	0	-3.7749	80.498	229.73	1.7328	0.041566	0.95843	0.083133	0.99953	False
LmxM.34.1260.1_52_0.337937384898711_361-380_1	LmxM.34.1260.1	12.688	0	12.688	0	-3.7749	80.498	229.73	1.7328	0.041566	0.95843	0.083133	0.99953	False
LmxM.29.0830.1_38_0.0770975056689342_27-46_1	LmxM.29.0830.1	12.688	1.7111	12.688	1.7111	-2.336	60.25	229.73	1.7328	0.041566	0.95843	0.083133	0.99953	False
LmxM.28.2450.1_46_0.105930470347648_255-274_1	LmxM.28.2450.1	71.901	232.71	71.901	232.71	1.6807	12931	8617.9	1.7323	0.9467	0.053299	0.1066	0.99953	True
LmxM.27.1560.1_38_0.170314780070878_813-832_1	LmxM.27.1560.1	58.608	188.23	58.608	188.23	1.6665	8400.3	5602	1.7318	0.94681	0.053188	0.10638	0.99953	True
LmxM.36.4710.1_29_0.493589743589744_1073-1092_1	LmxM.36.4710.1	218.72	739.21	218.72	739.21	1.7522	1.3545e+05	90353	1.7316	0.94564	0.054365	0.10873	0.99953	True
LmxM.34.1970.1_29_0.0520520520520521_45-64_1	LmxM.34.1970.1	7.8547	23.956	7.8547	23.956	1.4949	129.62	86.469	1.7315	0.94796	0.052043	0.10409	0.99953	True
LmxM.21.0910.1_19_0.115621156211562_89-108_1	LmxM.21.0910.1	7.8547	23.956	7.8547	23.956	1.4949	129.62	86.469	1.7315	0.94796	0.052043	0.10409	0.99953	True
LmxM.36.5530.1_0_0.103850050658561_200-219_1	LmxM.36.5530.1	667.05	94.113	667.05	94.113	-2.8122	1.6413e+05	9.5642e+05	1.731	0.041726	0.95827	0.083453	0.99953	False
LmxM.20.0850.1_14_0.371404399323181_1753-1772_1	LmxM.20.0850.1	50.149	6.8445	50.149	6.8445	-2.705	937.65	4035.1	1.7306	0.041765	0.95823	0.083531	0.99953	False
LmxM.19.1370.1_48_0.433063791554358_960-979_1	LmxM.19.1370.1	62.234	200.2	62.234	200.2	1.6699	9517.8	6356.9	1.7305	0.94661	0.053387	0.10677	0.99953	True
LmxM.31.0050.1_14_0.372255489021956_366-385_1	LmxM.31.0050.1	74.922	10.267	74.922	10.267	-2.7524	2090.1	9399.1	1.7304	0.041782	0.95822	0.083564	0.99953	False
LmxM.29.2310.1_57_0.118996415770609_156-175_1	LmxM.29.2310.1	36.857	116.36	36.857	116.36	1.6323	3160.2	2112.8	1.7296	0.94694	0.053065	0.10613	0.99953	True
LmxM.32.2530.1_0_0.110079917504511_424-443_1	LmxM.32.2530.1	85.194	277.2	85.194	277.2	1.6905	18434	12325	1.7296	0.94624	0.053758	0.10752	0.99953	True
LmxM.31.1930.1_33_0.215711252653928_505-524_1	LmxM.31.1930.1	72.505	234.43	72.505	234.43	1.6794	13109	8771.3	1.7289	0.94631	0.053694	0.10739	0.99953	True
LmxM.24.0555.1_81_0.408239700374532_100-119_1	LmxM.24.0555.1	76.13	246.4	76.13	246.4	1.6815	14497	9721.7	1.7269	0.94604	0.053963	0.10793	0.99953	True
LmxM.24.0340.1_52_0.00443989071038251_45070_1	LmxM.24.0340.1	1651.3	239.56	1651.3	239.56	-2.78	9.9651e+05	6.5175e+06	1.7259	0.042183	0.95782	0.084366	0.99953	False
LmxM.08_29.1190.1_29_0.188963210702341_342-323_0	LmxM.08_29.1190.1	366.76	1262.8	366.76	1262.8	1.781	4.0147e+05	2.6967e+05	1.7255	0.94445	0.055548	0.1111	0.99953	True
LmxM.19.0220.1_0_0.044414535666218_105-86_0	LmxM.19.0220.1	86.402	11.978	86.402	11.978	-2.7516	2769.5	12697	1.7254	0.042224	0.95778	0.084447	0.99953	False
LmxM.08_29.0220.1_38_0.10003425830764_286-305_1	LmxM.08_29.0220.1	14.501	44.49	14.501	44.49	1.5532	449.66	302.47	1.7243	0.94695	0.053053	0.10611	0.99953	True
LmxM.18.1190.1_19_0.0492364402317009_184-203_1	LmxM.18.1190.1	14.501	44.49	14.501	44.49	1.5532	449.66	302.47	1.7243	0.94695	0.053053	0.10611	0.99953	True
LmxM.36.4600.1_33_0.28125_138-119_0	LmxM.36.4600.1	61.629	8.5557	61.629	8.5557	-2.7124	1408.4	6227.5	1.7231	0.042431	0.95757	0.084862	0.99953	False
LmxM.29.1800.1_29_0.45177304964539_631-650_1	LmxM.29.1800.1	19.939	61.601	19.939	61.601	1.58	867.86	585.14	1.7223	0.94654	0.053461	0.10692	0.99953	True
LmxM.27.0610.1_43_0.242097701149425_330-349_1	LmxM.27.0610.1	134.13	18.823	134.13	18.823	-2.7692	6648.4	32139	1.722	0.042538	0.95746	0.085076	0.99953	False
LmxM.15.0595.1_0_0.176256233218259_916-935_1	LmxM.15.0595.1	97.882	13.689	97.882	13.689	-2.751	3544.2	16521	1.7218	0.042551	0.95745	0.085102	0.99953	False
LmxM.21.0810.1_14_0.346702317290553_774-793_1	LmxM.21.0810.1	29.606	92.401	29.606	92.401	1.6096	1971.6	1335	1.7186	0.94585	0.054154	0.10831	0.99953	True
LmxM.30.0670.1_43_0.235474006116208_843-862_1	LmxM.30.0670.1	8.4589	25.667	8.4589	25.667	1.4953	148.06	100.43	1.7171	0.94632	0.053677	0.10735	0.99953	True
LmxM.07.1130.1_52_0.340265742345465_582-601_1	LmxM.07.1130.1	8.4589	25.667	8.4589	25.667	1.4953	148.06	100.43	1.7171	0.94632	0.053677	0.10735	0.99953	True
LmxM.29.2390.1_29_0.0716108032022521_810-829_1	LmxM.29.2390.1	8.4589	25.667	8.4589	25.667	1.4953	148.06	100.43	1.7171	0.94632	0.053677	0.10735	0.99953	True
LmxM.24.1620.1_57_0.468233246301131_531-550_1	LmxM.24.1620.1	53.775	171.11	53.775	171.11	1.6518	6884.2	4673.5	1.7164	0.94511	0.054885	0.10977	0.99953	True
LmxM.01.0600.1_19_0.138580931263858_754-735_0	LmxM.01.0600.1	64.65	207.05	64.65	207.05	1.664	10138	6888.2	1.7157	0.94488	0.055122	0.11024	0.99953	True
LmxM.30.0070.1_46_0.0182264283210655_48-67_1	LmxM.30.0070.1	103.92	338.81	103.92	338.81	1.6954	27585	18748	1.7154	0.94442	0.055578	0.11116	0.99953	True
LmxM.20.0690.1_43_0.0496135627025679_193-212_1	LmxM.20.0690.1	84.589	11.978	84.589	11.978	-2.7214	2636.2	12141	1.715	0.043173	0.95683	0.086346	0.99953	False
LmxM.01.0810.1_29_0.148613797549968_464-445_0	LmxM.01.0810.1	68.276	219.03	68.276	219.03	1.6673	11363	7727.5	1.7149	0.94473	0.055267	0.11053	0.99953	True
LmxM.06.0260.1_29_0.00589005235602094_32-13_0	LmxM.06.0260.1	15.105	46.201	15.105	46.201	1.5513	483.46	329.07	1.7142	0.94577	0.054232	0.10846	0.99953	True
LmxM.24.1050.1_14_0.21500264131009_807-826_1	LmxM.24.1050.1	424.16	61.601	424.16	61.601	-2.7637	65723	3.6683e+05	1.7133	0.043333	0.95667	0.086666	0.99953	False
LmxM.34.0150.1_14_0.399770904925544_343-362_1	LmxM.34.0150.1	96.069	13.689	96.069	13.689	-2.7243	3393.3	15882	1.7126	0.043393	0.95661	0.086787	0.99953	False
LmxM.32.1050.1_29_0.483294483294483_615-634_1	LmxM.32.1050.1	319.02	46.201	319.02	46.201	-2.7613	37216	2.0077e+05	1.7124	0.043408	0.95659	0.086815	0.99953	False
LmxM.18.0110.1_38_0.0176615247037782_72-91_1	LmxM.18.0110.1	54.379	172.82	54.379	172.82	1.6502	7014.7	4784.7	1.7124	0.94463	0.05537	0.11074	0.99953	True
LmxM.34.0700.1_57_0.430806257521059_351-370_1	LmxM.34.0700.1	36.253	5.1334	36.253	5.1334	-2.6026	484.2	2040.8	1.7114	0.043508	0.95649	0.087016	0.99953	False
LmxM.24.1435.1_0_0.17632058287796_481-500_1	LmxM.24.1435.1	36.253	5.1334	36.253	5.1334	-2.6026	484.2	2040.8	1.7114	0.043508	0.95649	0.087016	0.99953	False
LmxM.20.0330.1_57_0.0233545647558386_45291_1	LmxM.20.0330.1	131.11	18.823	131.11	18.823	-2.7366	6304.6	30628	1.7107	0.043567	0.95643	0.087134	0.99953	False
LmxM.33.0100.1_0_0.184172661870504_390-371_0	LmxM.33.0100.1	24.168	3.4223	24.168	3.4223	-2.5088	215.2	873.59	1.7101	0.043622	0.95638	0.087244	0.99953	False
LmxM.22.1050.1_0_0.123316062176166_361-342_0	LmxM.22.1050.1	47.128	148.87	47.128	148.87	1.6387	5175.6	3540.9	1.7098	0.94445	0.055551	0.1111	0.99953	True
LmxM.31.1390.1_38_0.174413457281983_388-407_1	LmxM.31.1390.1	169.78	562.96	169.78	562.96	1.7234	77296	52887	1.7097	0.94328	0.056716	0.11343	0.99953	True
LmxM.24.0365.1_52_0.0870206489675516_107-126_1	LmxM.24.0365.1	95.465	13.689	95.465	13.689	-2.7153	3343.7	15671	1.7095	0.043682	0.95632	0.087363	0.99953	False
LmxM.11.0720.1_33_0.244648318042813_483-464_0	LmxM.11.0720.1	12.084	1.7111	12.084	1.7111	-2.2709	53.8	207.82	1.7088	0.043746	0.95625	0.087491	0.99953	False
LmxM.31.3640.1_43_0.219339622641509_283-264_0	LmxM.31.3640.1	12.084	0	12.084	0	-3.7098	73.014	207.82	1.7088	0.043746	0.95625	0.087491	0.99953	False
LmxM.23.1065.1_49_0.268518518518519_441-422_0	LmxM.23.1065.1	12.084	0	12.084	0	-3.7098	73.014	207.82	1.7088	0.043746	0.95625	0.087491	0.99953	False
LmxM.27.1960.1_57_0.423047177107502_540-559_1	LmxM.27.1960.1	12.084	0	12.084	0	-3.7098	73.014	207.82	1.7088	0.043746	0.95625	0.087491	0.99953	False
LmxM.21.0882.1_29_0.146788990825688_54-35_0	LmxM.21.0882.1	12.084	0	12.084	0	-3.7098	73.014	207.82	1.7088	0.043746	0.95625	0.087491	0.99953	False
LmxM.05.0280.1_0_0.148148148148148_93-112_1	LmxM.05.0280.1	12.084	0	12.084	0	-3.7098	73.014	207.82	1.7088	0.043746	0.95625	0.087491	0.99953	False
LmxM.31.2440.1_43_0.106314948041567_126-145_1	LmxM.31.2440.1	12.084	0	12.084	0	-3.7098	73.014	207.82	1.7088	0.043746	0.95625	0.087491	0.99953	False
LmxM.27.0550.1_38_0.180978762696214_190-209_1	LmxM.27.0550.1	12.084	1.7111	12.084	1.7111	-2.2709	53.8	207.82	1.7088	0.043746	0.95625	0.087491	0.99953	False
LmxM.32.1450.1_67_0.320634920634921_193-212_1	LmxM.32.1450.1	244.1	819.63	244.1	819.63	1.7434	1.6562e+05	1.1396e+05	1.7048	0.94235	0.057648	0.1153	0.99953	True
LmxM.27.1860.1_0_0.145906092355452_373-392_1	LmxM.08.0620.1-LmxM.27.1860.1	15.709	47.912	15.709	47.912	1.5495	518.5	356.86	1.7047	0.94464	0.055357	0.11071	0.99953	True
LmxM.36.5650.1_48_0.324242424242424_331-312_0	LmxM.36.5650.1	9.0631	27.378	9.0631	27.378	1.4957	167.72	115.5	1.7042	0.94481	0.055186	0.11037	0.99953	True
LmxM.33.1280.1_43_0.293948126801153_309-290_0	LmxM.33.1280.1	109.97	357.63	109.97	357.63	1.6924	30668	21124	1.704	0.94301	0.056992	0.11398	0.99953	True
LmxM.26.0280.1_43_0.142378559463987_80-99_1	LmxM.26.0280.1	39.878	124.91	39.878	124.91	1.623	3615.5	2492.7	1.7032	0.94381	0.056189	0.11238	0.99953	True
LmxM.28.1460.1_57_0.486183074265976_1122-1141_1	LmxM.28.1460.1	35.648	5.1334	35.648	5.1334	-2.579	465.58	1970.1	1.703	0.044282	0.95572	0.088565	0.99953	False
LmxM.29.0370.1_43_0.0835360908353609_95-114_1	LmxM.29.0370.1	2538.9	390.14	2538.9	390.14	-2.699	2.3086e+06	1.6204e+07	1.7024	0.044338	0.95566	0.088676	0.99953	False
LmxM.30.0440b.1_52_0.348281016442451_460-479_1	LmxM.30.0440.1-LmxM.30.0440b.1	70.693	10.267	70.693	10.267	-2.6697	1825.6	8315.4	1.7017	0.044408	0.95559	0.088816	0.99953	False
LmxM.24.0650.1_29_0.109391124871001_322-303_0	LmxM.24.0650.1	31.419	97.535	31.419	97.535	1.6038	2185.7	1511.9	1.7004	0.94367	0.056335	0.11267	0.99953	True
LmxM.27.0820.1_19_0.00435663627152989_39-58_1	LmxM.27.0820.1	47.128	6.8445	47.128	6.8445	-2.6171	811.39	3540.9	1.6999	0.044578	0.95542	0.089156	0.99953	False
LmxM.30.1240.1_38_0.0809412981639514_306-325_1	LmxM.30.1240.1	21.752	66.734	21.752	66.734	1.5739	1011.7	701.31	1.6986	0.94373	0.056274	0.11255	0.99953	True
LmxM.34.4580.1_29_0.24702380952381_407-426_1	LmxM.34.4580.1	21.752	66.734	21.752	66.734	1.5739	1011.7	701.31	1.6986	0.94373	0.056274	0.11255	0.99953	True
LmxM.29.2570.1_34_0.0195121951219512_27-8_0	LmxM.29.2570.1	71.297	227.58	71.297	227.58	1.6607	12212	8465.9	1.6986	0.94275	0.057252	0.1145	0.99953	True
LmxM.36.1060.1_0_0.00830013280212483_18-37_1	LmxM.36.1060.1	71.297	227.58	71.297	227.58	1.6607	12212	8465.9	1.6986	0.94275	0.057252	0.1145	0.99953	True
LmxM.20.1450.1_57_0.357082273112807_418-437_1	LmxM.20.1450.1	40.482	126.62	40.482	126.62	1.6213	3710.2	2572.6	1.6984	0.94322	0.056781	0.11356	0.99953	True
LmxM.21.0725.1_57_0.334208223972004_376-395_1	LmxM.21.0725.1	117.82	383.29	117.82	383.29	1.6934	35238	24437	1.6982	0.94224	0.057758	0.11552	0.99953	True
LmxM.21.1460.1_57_0.189360663738409_378-397_1	LmxM.21.1460.1	74.922	239.56	74.922	239.56	1.6638	13553	9399.1	1.6982	0.94266	0.057342	0.11468	0.99953	True
LmxM.02.0640.1_14_0.311394196744515_1325-1306_0	LmxM.02.0640.1	88.819	285.76	88.819	285.76	1.6748	19393	13458	1.6977	0.94244	0.057561	0.11512	0.99953	True
LmxM.27.1250.1_57_0.209109730848861_194-213_1	LmxM.27.1250.1	23.564	3.4223	23.564	3.4223	-2.4737	202.85	828.64	1.6975	0.044797	0.9552	0.089594	0.99953	False
LmxM.28.2520.1_43_0.365574622984919_699-718_1	LmxM.28.2520.1	2693.6	419.23	2693.6	419.23	-2.6808	2.5863e+06	1.8366e+07	1.6968	0.044864	0.95514	0.089729	0.99953	False
LmxM.15.0500.1_19_0.0387673956262425_120-101_0	LmxM.15.0500.1	127.49	18.823	127.49	18.823	-2.6964	5904.1	28867	1.6968	0.044869	0.95513	0.089738	0.99953	False
LmxM.34.1100.1_52_0.354135710747895_711-730_1	LmxM.34.1100.1	116.01	17.111	116.01	17.111	-2.6916	4890.3	23650	1.6967	0.044878	0.95512	0.089755	0.99953	False
LmxM.01.0540.1_38_0.139126305792972_296-277_0	LmxM.01.0540.1	16.314	49.623	16.314	49.623	1.5479	554.76	385.85	1.6957	0.94357	0.056432	0.11286	0.99953	True
LmxM.07.0630.1_29_0.435595776772247_1441-1460_1	LmxM.07.0630.1-LmxM.07.0650.1	71.901	229.29	71.901	229.29	1.6595	12386	8617.9	1.6954	0.94236	0.057637	0.11527	0.99953	True
LmxM.25.0830.1_14_0.258325250565794_794-813_1	LmxM.25.0830.1	161.32	23.956	161.32	23.956	-2.7014	9435	47471	1.6954	0.044999	0.955	0.089998	0.99953	False
LmxM.33.0450.1_29_0.13228109733183_345-364_1	LmxM.33.0450.1	32.023	99.246	32.023	99.246	1.602	2259.5	1573.4	1.6947	0.94297	0.057028	0.11406	0.99953	True
LmxM.26.0870.1_33_0.137755102040816_333-314_0	LmxM.26.0870.1	35.044	5.1334	35.044	5.1334	-2.555	447.33	1900.7	1.6945	0.045085	0.95492	0.090169	0.99953	False
LmxM.26.0740.1_43_0.398499210110585_1002-1021_1	LmxM.26.0740.1	92.444	13.689	92.444	13.689	-2.6694	3101.2	14643	1.6935	0.045182	0.95482	0.090364	0.99953	False
LmxM.21.0680.1_43_0.221491228070175_310-291_0	LmxM.21.0680.1	9.6674	29.089	9.6674	29.089	1.496	188.61	131.69	1.6924	0.94341	0.056587	0.11317	0.99953	True
LmxM.15.0980.1_29_0.180358829084042_375-394_1	LmxM.15.0980.1	9.6674	29.089	9.6674	29.089	1.496	188.61	131.69	1.6924	0.94341	0.056587	0.11317	0.99953	True
LmxM.36.1780.1_48_0.438172043010753_984-965_0	LmxM.36.1780.1	93.652	301.16	93.652	301.16	1.6746	21530	15050	1.6915	0.94163	0.058366	0.11673	0.99953	True
LmxM.32.0970.1_14_0.384529771841959_684-703_1	LmxM.32.0970.1	22.356	68.445	22.356	68.445	1.5721	1062.1	742.51	1.6914	0.94285	0.057149	0.1143	0.99953	True
LmxM.30.1230.1_29_0.459259259259259_1233-1252_1	LmxM.30.1230.1	45.92	143.74	45.92	143.74	1.6251	4783.9	3352.7	1.6893	0.94202	0.057979	0.11596	0.99953	True
LmxM.22.0390.1_71_0.330383480825959_437-456_1	LmxM.22.0390.1	27.794	85.557	27.794	85.557	1.5879	1668.3	1169.8	1.6889	0.94238	0.057616	0.11523	0.99953	True
LmxM.36.0510.1_14_0.259700176366843_586-605_1	LmxM.36.0510.1	259.81	39.356	259.81	39.356	-2.6921	24300	1.3004e+05	1.6889	0.045621	0.95438	0.091242	0.99953	False
LmxM.32.2200.1_29_0.46872322193659_543-562_1	LmxM.32.2200.1	114.2	17.111	114.2	17.111	-2.6691	4712.7	22876	1.6888	0.045627	0.95437	0.091253	0.99953	False
LmxM.24.1130.1_14_0.170723461798512_496-515_1	LmxM.24.1130.1	68.88	10.267	68.88	10.267	-2.6328	1717.7	7872.3	1.6887	0.045637	0.95436	0.091274	0.99953	False
LmxM.21.1220.1_29_0.145286686103013_591-610_1	LmxM.21.1220.1	62.234	196.78	62.234	196.78	1.6451	9051.5	6356.9	1.6875	0.94153	0.058469	0.11694	0.99953	True
LmxM.31.0450.1_43_0.0163522012578616_45228_1	LmxM.31.0450.1	45.92	6.8445	45.92	6.8445	-2.5804	763.44	3352.7	1.6869	0.045811	0.95419	0.091623	0.99953	False
LmxM.26.2320.1_19_0.177717636445647_391-410_1	LmxM.26.2320.1	45.92	6.8445	45.92	6.8445	-2.5804	763.44	3352.7	1.6869	0.045811	0.95419	0.091623	0.99953	False
LmxM.25.0410.1_81_0.43018018018018_372-391_1	LmxM.25.0410.1	424.16	65.023	424.16	65.023	-2.6869	64488	3.6683e+05	1.6868	0.045823	0.95418	0.091646	0.99953	False
LmxM.15.0440b.1_38_0.196854388635211_381-400_1	LmxM.15.0440a.1-LmxM.15.0440b.1-LmxM.15.0440c.1	73.714	234.43	73.714	234.43	1.6558	12914	9082.3	1.6864	0.94123	0.058771	0.11754	0.99953	True
LmxM.22.1550.1_19_0.154511075094543_281-300_1	LmxM.22.1550.1	113.59	17.111	113.59	17.111	-2.6615	4654.2	22621	1.6862	0.045882	0.95412	0.091763	0.99953	False
LmxM.06.1020.1_19_0.0432900432900433_35-16_0	LmxM.06.1020.1	22.96	3.4223	22.96	3.4223	-2.4378	190.86	784.95	1.6846	0.046036	0.95396	0.092072	0.99953	False
LmxM.29.2160.1_43_0.134052388289676_271-252_0	LmxM.29.2160.1	11.48	0	11.48	0	-3.6415	65.895	187.07	1.6832	0.046165	0.95384	0.09233	0.99953	False
LmxM.29.0260.1_43_0.0606531881804044_127-108_0	LmxM.29.0260.1	11.48	0	11.48	0	-3.6415	65.895	187.07	1.6832	0.046165	0.95384	0.09233	0.99953	False
LmxM.36.6970.1_43_0.211817168338907_183-202_1	LmxM.36.6970.1	11.48	0	11.48	0	-3.6415	65.895	187.07	1.6832	0.046165	0.95384	0.09233	0.99953	False
LmxM.30.0670.1_29_0.124548234639978_444-463_1	LmxM.30.0670.1	11.48	0	11.48	0	-3.6415	65.895	187.07	1.6832	0.046165	0.95384	0.09233	0.99953	False
LmxM.16.0550.1_43_0.315138282387191_427-446_1	LmxM.16.0550.1	11.48	1.7111	11.48	1.7111	-2.2026	47.715	187.07	1.6832	0.046165	0.95384	0.09233	0.99953	False
LmxM.24.1160.1_14_0.224496758785397_655-674_1	LmxM.24.1160.1	28.398	87.268	28.398	87.268	1.5862	1732.8	1223.6	1.683	0.94165	0.058352	0.1167	0.99953	True
LmxM.33.1540.1_33_0.394970867831953_1283-1302_1	LmxM.33.1540.1	38.065	118.07	38.065	118.07	1.6078	3200.3	2260.7	1.6826	0.94136	0.058639	0.11728	0.99953	True
LmxM.30.1670.1_57_0.312131919905771_256-275_1	LmxM.30.1670.1	101.51	15.4	101.51	15.4	-2.6439	3707.2	17839	1.682	0.046285	0.95371	0.092571	0.99953	False
LmxM.22.0520.1_33_0.258635961027458_879-860_0	LmxM.22.0520.1	10.272	30.8	10.272	30.8	1.4964	210.72	149.01	1.6817	0.94211	0.057894	0.11579	0.99953	True
LmxM.36.1790.1_19_0.193512304250559_526-507_0	LmxM.36.1790.1	85.798	273.78	85.798	273.78	1.6626	17669	12510	1.6807	0.94039	0.059615	0.11923	0.99953	True
LmxM.11.0820.1_67_0.453648915187377_453-472_1	LmxM.11.0820.1	55.587	174.54	55.587	174.54	1.6332	7074.4	5011.3	1.6803	0.94074	0.059259	0.11852	0.99953	True
LmxM.05.0790.1_29_0.482905982905983_558-577_1	LmxM.05.0790.1	42.899	133.47	42.899	133.47	1.615	4101.4	2905.9	1.6801	0.94095	0.059046	0.11809	0.99953	True
LmxM.36.1910.1_29_0.113768115942029_153-172_1	LmxM.36.1910.1	17.522	53.045	17.522	53.045	1.5449	630.95	447.43	1.6794	0.94155	0.058447	0.11689	0.99953	True
LmxM.21.0510.1_48_0.416963226571767_699-718_1	LmxM.21.0510.1	1427.1	227.58	1427.1	227.58	-2.6434	7.1947e+05	4.7855e+06	1.6784	0.046638	0.95336	0.093277	0.99953	False
LmxM.36.6850.1_29_0.175670709298052_471-490_1	LmxM.36.6850.1	38.669	119.78	38.669	119.78	1.6063	3289.4	2336.7	1.6779	0.94077	0.05923	0.11846	0.99953	True
LmxM.08.0540.1_11_0.0679886685552408_76-57_0	LmxM.08.0540.1	130.51	422.65	130.51	422.65	1.6877	42673	30331	1.6775	0.93957	0.060435	0.12087	0.99953	True
LmxM.08_29.0150.1_38_0.0928330928330928_189-208_1	LmxM.08_29.0150.1	29.002	88.979	29.002	88.979	1.5845	1798.6	1278.7	1.6773	0.94093	0.059069	0.11814	0.99953	True
LmxM.27.0670.1_43_0.373253493013972_565-546_0	LmxM.27.0670.1-LmxM.30.0330.1-LmxM.30.0340.1	33.836	5.1334	33.836	5.1334	-2.5058	411.91	1765.9	1.6769	0.046779	0.95322	0.093558	0.99953	False
LmxM.36.2240.1_14_0.275739041794088_2161-2180_1	LmxM.36.2240.1	33.836	5.1334	33.836	5.1334	-2.5058	411.91	1765.9	1.6769	0.046779	0.95322	0.093558	0.99953	False
LmxM.36.3010.1_14_0.119825708061002_46-65_1	LmxM.36.3010.1	79.756	253.25	79.756	253.25	1.6546	15050	10724	1.6753	0.93978	0.060217	0.12043	0.99953	True
Non-targeting-533	Non-target-179	64.65	203.63	64.65	203.63	1.6401	9657	6888.2	1.6745	0.93988	0.060123	0.12025	0.99953	True
LmxM.24.1450.1_33_0.265013774104683_476-495_1	LmxM.24.1450.1	143.8	22.245	143.8	22.245	-2.6391	7388.1	37230	1.6744	0.047022	0.95298	0.094044	0.99953	False
LmxM.24.1210.1_43_0.151234567901235_39-58_1	LmxM.24.1210.1	88.819	13.689	88.819	13.689	-2.6123	2822.2	13458	1.6734	0.047124	0.95288	0.094247	0.99953	False
LmxM.09.1190.1_29_0.0385674931129477_66-85_1	LmxM.09.1190.1	83.985	266.94	83.985	266.94	1.6566	16736	11959	1.673	0.93944	0.060565	0.12113	0.99953	True
LmxM.29.3420.1_29_0.263539282990084_681-700_1	LmxM.29.3420.1	614.48	97.535	614.48	97.535	-2.643	1.3362e+05	8.0388e+05	1.6727	0.04719	0.95281	0.09438	0.99953	False
LmxM.20.1530.1_34_0.13755980861244_350-331_0	LmxM.20.1530.1	10.876	32.512	10.876	32.512	1.4966	234.05	167.47	1.6719	0.94088	0.059117	0.11823	0.99953	True
LmxM.22.0600.1_29_0.0937921727395412_132-151_1	LmxM.22.0600.1	10.876	32.512	10.876	32.512	1.4966	234.05	167.47	1.6719	0.94088	0.059117	0.11823	0.99953	True
LmxM.24.2180.1_0_0.197590919620107_846-865_1	LmxM.24.2180.1	55.587	8.5557	55.587	8.5557	-2.566	1106	5011.3	1.6717	0.047289	0.95271	0.094578	0.99953	False
LmxM.23.1100.1_57_0.105191256830601_143-162_1	LmxM.23.1100.1	335.34	53.045	335.34	53.045	-2.6377	39844	2.2312e+05	1.6694	0.047521	0.95248	0.095043	0.99953	False
LmxM.19.0750.1_60_0.0349206349206349_47-66_1	LmxM.19.0750.1	39.878	123.2	39.878	123.2	1.6033	3471.4	2492.7	1.6689	0.93962	0.060379	0.12076	0.99953	True
LmxM.25.0340.1_0_0.0579929399899143_108-127_1	LmxM.25.0340.1	227.79	35.934	227.79	35.934	-2.631	18404	98454	1.6678	0.047676	0.95232	0.095352	0.99953	False
LmxM.17.0670.1_14_0.339495130192805_1703-1722_1	LmxM.17.0670.1	44.712	138.6	44.712	138.6	1.6107	4407.7	3169.9	1.6676	0.93935	0.060646	0.12129	0.99953	True
LmxM.30.1710.1_52_0.303158887317303_640-659_1	LmxM.30.1710.1	103.32	330.25	103.32	330.25	1.6669	25749	18518	1.6676	0.93855	0.061455	0.12291	0.99953	True
LmxM.34.3580.1_38_0.0912820512820513_174-193_1	LmxM.34.3580.1	691.82	111.22	691.82	111.22	-2.6261	1.6855e+05	1.0332e+06	1.6674	0.047713	0.95229	0.095425	0.99953	False
LmxM.33.3460.1_33_0.315126050420168_453-434_0	LmxM.33.3460.1	109.36	17.111	109.36	17.111	-2.6073	4255.1	20879	1.6671	0.047751	0.95225	0.095501	0.99953	False
LmxM.36.3980.1_43_0.217948717948718_234-253_1	LmxM.36.3980.1	87.61	13.689	87.61	13.689	-2.5927	2732.2	13074	1.6665	0.047808	0.95219	0.095616	0.99953	False
LmxM.05.1110.1_33_0.0706260032102729_272-253_0	LmxM.05.1110.1	53.775	167.69	53.775	167.69	1.6228	6488.5	4673.5	1.6664	0.93902	0.060978	0.12196	0.99953	True
LmxM.36.6930.1_0_0.0865180467091295_156-175_1	LmxM.36.6930.1	53.775	167.69	53.775	167.69	1.6228	6488.5	4673.5	1.6664	0.93902	0.060978	0.12196	0.99953	True
LmxM.34.1420.1_19_0.107048224695284_195-214_1	LmxM.34.1420.1	54.983	8.5557	54.983	8.5557	-2.5506	1077.8	4897.3	1.6662	0.047836	0.95216	0.095672	0.99953	False
LmxM.08_29.0490.1_46_0.135159817351598_141-160_1	LmxM.08_29.0490.1	24.773	75.29	24.773	75.29	1.5657	1276	919.79	1.6657	0.93961	0.060387	0.12077	0.99953	True
LmxM.34.1930.1_14_0.352701325178389_342-361_1	LmxM.34.1930.1	119.63	18.823	119.63	18.823	-2.6054	5081.4	25238	1.6648	0.047973	0.95203	0.095945	0.99953	False
LmxM.05.1080.1_14_0.363136176066025_796-777_0	LmxM.05.1080.1	40.482	124.91	40.482	124.91	1.6019	3564.3	2572.6	1.6646	0.93906	0.060938	0.12188	0.99953	True
LmxM.13.1110.1_43_0.308188265635074_474-493_1	LmxM.13.1110.1	62.838	196.78	62.838	196.78	1.6314	8970.4	6487.6	1.6629	0.93844	0.06156	0.12312	0.99953	True
LmxM.34.3130.1_52_0.260536398467433_129-148_1	LmxM.34.3130.1	11.48	34.223	11.48	34.223	1.4969	258.62	187.07	1.6628	0.93973	0.060267	0.12053	0.99953	True
LmxM.08_29.2020.1_14_0.35171568627451_868-849_0	LmxM.08_29.2020.1	11.48	34.223	11.48	34.223	1.4969	258.62	187.07	1.6628	0.93973	0.060267	0.12053	0.99953	True
LmxM.36.1900.1_52_0.035829307568438_170-189_1	LmxM.36.1900.1	11.48	34.223	11.48	34.223	1.4969	258.62	187.07	1.6628	0.93973	0.060267	0.12053	0.99953	True
LmxM.33.1490.1_43_0.441926345609065_476-457_0	LmxM.33.1490.1	372.19	59.89	372.19	59.89	-2.6156	48767	2.782e+05	1.6617	0.048286	0.95171	0.096572	0.99953	False
LmxM.08_29.1930.1_43_0.26158940397351_479-460_0	LmxM.08_29.1930.1	201.81	660.5	201.81	660.5	1.7056	1.052e+05	76209	1.6616	0.93708	0.062921	0.12584	0.99953	True
LmxM.36.4040.1_38_0.177107501933488_225-244_1	LmxM.36.4040.1	71.297	224.16	71.297	224.16	1.6389	11683	8465.9	1.6614	0.93811	0.061887	0.12377	0.99953	True
LmxM.29.2110.1_43_0.117939168218498_179-198_1	LmxM.29.2110.1	30.815	94.113	30.815	94.113	1.5799	2003.3	1451.7	1.6613	0.93888	0.061116	0.12223	0.99953	True
LmxM.36.6960.1_43_0.0445049954586739_39-58_1	LmxM.36.6960.1	30.815	94.113	30.815	94.113	1.5799	2003.3	1451.7	1.6613	0.93888	0.061116	0.12223	0.99953	True
LmxM.32.2380.1_43_0.369418960244648_597-616_1	LmxM.32.2380.1	25.377	77.001	25.377	77.001	1.5642	1332.5	967.25	1.6599	0.93886	0.061137	0.12227	0.99953	True
LmxM.33.2180.1_0_0.0338507977576542_153-172_1	LmxM.33.2180.1	136.55	439.76	136.55	439.76	1.68	45968	33375	1.6597	0.93725	0.062754	0.12551	0.99953	True
LmxM.36.5000.1_14_0.386213408876298_406-425_1	LmxM.36.5000.1	43.503	6.8445	43.503	6.8445	-2.5041	671.92	2992.5	1.6596	0.048494	0.95151	0.096988	0.99953	False
LmxM.13.1350.1_29_0.439341421143847_1526-1507_0	LmxM.13.1350.1	36.253	111.22	36.253	111.22	1.591	2810.4	2040.8	1.6596	0.93852	0.061479	0.12296	0.99953	True
LmxM.31.1060.1_29_0.123477297895903_217-236_1	LmxM.31.1060.1	116.61	373.03	116.61	373.03	1.6691	32874	23911	1.6582	0.93721	0.062786	0.12557	0.99953	True
LmxM.28.2890.1_29_0.0915371329879102_99-118_1	LmxM.28.2890.1	21.752	3.4223	21.752	3.4223	-2.3631	167.98	701.31	1.6573	0.048732	0.95127	0.097464	0.99953	False
LmxM.27.0650.1_33_0.0773809523809524_49-30_0	LmxM.27.0650.1	21.752	3.4223	21.752	3.4223	-2.3631	167.98	701.31	1.6573	0.048732	0.95127	0.097464	0.99953	False
LmxM.23.0760.1_14_0.372492836676218_397-378_0	LmxM.23.0760.1	21.752	3.4223	21.752	3.4223	-2.3631	167.98	701.31	1.6573	0.048732	0.95127	0.097464	0.99953	False
LmxM.29.1810.1_14_0.0395713601532567_652-671_1	LmxM.29.1810.1	399.99	65.023	399.99	65.023	-2.6025	56100	3.24e+05	1.6572	0.048741	0.95126	0.097481	0.99953	False
LmxM.18.1350.1_29_0.0258136924803591_43-62_1	LmxM.18.1350.1	99.09	314.85	99.09	314.85	1.6579	23276	16954	1.657	0.93722	0.062777	0.12555	0.99953	True
LmxM.31.2000.1_57_0.379279279279279_413-432_1	LmxM.31.2000.1	992.72	164.27	992.72	164.27	-2.588	3.4316e+05	2.2191e+06	1.6565	0.048813	0.95119	0.097626	0.99953	False
LmxM.06.0820.1_33_0.378333333333333_450-469_1	LmxM.06.0820.1	347.42	56.468	347.42	56.468	-2.6	42327	2.4047e+05	1.6561	0.048847	0.95115	0.097695	0.99953	False
LmxM.23.1165.1_43_0.344422700587084_534-515_0	LmxM.23.1165.1	471.28	77.001	471.28	77.001	-2.5981	77729	4.5846e+05	1.656	0.048857	0.95114	0.097713	0.99953	False
LmxM.34.2760.1_38_0.0552871712292002_99-118_1	LmxM.34.2760.1	10.876	1.7111	10.876	1.7111	-2.1311	41.995	167.47	1.656	0.048866	0.95113	0.097732	0.99953	False
LmxM.24.0320.1_14_0.233333333333333_379-398_1	LmxM.24.0320.1	10.876	1.7111	10.876	1.7111	-2.1311	41.995	167.47	1.656	0.048866	0.95113	0.097732	0.99953	False
LmxM.34.0140.1_52_0.208333333333333_81-62_0	LmxM.34.0140.1	10.876	1.7111	10.876	1.7111	-2.1311	41.995	167.47	1.656	0.048866	0.95113	0.097732	0.99953	False
LmxM.36.6970.1_48_0.488294314381271_442-423_0	LmxM.36.6970.1	10.876	0	10.876	0	-3.5699	59.141	167.47	1.656	0.048866	0.95113	0.097732	0.99953	False
LmxM.36.3500.1_0_0.139261063743402_336-355_1	LmxM.36.3500.1	10.876	1.7111	10.876	1.7111	-2.1311	41.995	167.47	1.656	0.048866	0.95113	0.097732	0.99953	False
LmxM.36.4760.1_29_0.0168569874932028_24-43_1	LmxM.36.4760.1	10.876	0	10.876	0	-3.5699	59.141	167.47	1.656	0.048866	0.95113	0.097732	0.99953	False
LmxM.36.4280.1_29_0.0442011354420114_102-121_1	LmxM.36.4280.1	10.876	1.7111	10.876	1.7111	-2.1311	41.995	167.47	1.656	0.048866	0.95113	0.097732	0.99953	False
LmxM.09.0710.1_71_0.481338481338481_741-760_1	LmxM.09.0710.1	10.876	1.7111	10.876	1.7111	-2.1311	41.995	167.47	1.656	0.048866	0.95113	0.097732	0.99953	False
LmxM.32.0770.1_29_0.0810911808669656_211-230_1	LmxM.32.0770.1	10.876	1.7111	10.876	1.7111	-2.1311	41.995	167.47	1.656	0.048866	0.95113	0.097732	0.99953	False
LmxM.29.1780.1_43_0.128123338649654_234-253_1	LmxM.29.1780.1	10.876	0	10.876	0	-3.5699	59.141	167.47	1.656	0.048866	0.95113	0.097732	0.99953	False
LmxM.27.1060.1_34_0.1859410430839_253-234_0	LmxM.27.1060.1	10.876	0	10.876	0	-3.5699	59.141	167.47	1.656	0.048866	0.95113	0.097732	0.99953	False
LmxM.31.3710.1_60_0.28921568627451_112-131_1	LmxM.31.3710.1	10.876	1.7111	10.876	1.7111	-2.1311	41.995	167.47	1.656	0.048866	0.95113	0.097732	0.99953	False
LmxM.23.1310.1_14_0.0662743449628695_935-954_1	LmxM.23.1310.1	12.084	35.934	12.084	35.934	1.4971	284.4	207.82	1.6544	0.93865	0.061352	0.1227	0.99953	True
LmxM.36.5060.1_14_0.393046107331822_513-532_1	LmxM.36.5060.1	25.981	78.712	25.981	78.712	1.5629	1390.3	1016	1.6544	0.93813	0.061865	0.12373	0.99953	True
LmxM.28.1900.1_57_0.17328727691422_291-310_1	LmxM.28.1900.1	158.91	25.667	158.91	25.667	-2.5841	8876.5	45981	1.6535	0.049116	0.95088	0.098232	0.99953	False
LmxM.27.1480.1_43_0.341803687095167_1365-1384_1	LmxM.27.1480.1	128.7	412.38	128.7	412.38	1.6723	40239	29448	1.6532	0.93645	0.063554	0.12711	0.99953	True
LmxM.21.1280.1_33_0.316810344827586_448-429_0	LmxM.21.1280.1	529.89	87.268	529.89	87.268	-2.5885	97958	5.8755e+05	1.6531	0.049158	0.95084	0.098315	0.99953	False
LmxM.34.5140.1_19_0.0557491289198606_51-32_0	LmxM.34.5140.1	314.19	51.334	314.19	51.334	-2.5904	34546	1.9439e+05	1.6527	0.049195	0.95081	0.098389	0.99953	False
LmxM.25.1320.1_86_0.406708595387841_378-397_1	LmxM.25.1320.1	42.899	6.8445	42.899	6.8445	-2.4844	649.96	2905.9	1.6525	0.049214	0.95079	0.098429	0.99953	False
LmxM.36.3990.1_67_0.402349486049927_270-289_1	LmxM.36.3990.1	32.023	97.535	32.023	97.535	1.5772	2145.9	1573.4	1.6516	0.9376	0.062401	0.1248	0.99953	True
LmxM.36.4750.1_57_0.331210191082803_164-145_0	LmxM.36.4750.1	32.023	97.535	32.023	97.535	1.5772	2145.9	1573.4	1.6516	0.9376	0.062401	0.1248	0.99953	True
LmxM.25.0480.1_14_0.288401947764498_1300-1319_1	LmxM.25.0480.1	32.023	97.535	32.023	97.535	1.5772	2145.9	1573.4	1.6516	0.9376	0.062401	0.1248	0.99953	True
LmxM.36.4010.1_29_0.0956907477820025_145-164_1	LmxM.36.4010.1	311.17	1031.8	311.17	1031.8	1.7262	2.5967e+05	1.9046e+05	1.6513	0.93526	0.064743	0.12949	0.99953	True
LmxM.33.2770.1_52_0.202116402116402_378-397_1	LmxM.33.2770.1	126.88	20.534	126.88	20.534	-2.5702	5655.2	28579	1.6511	0.049363	0.95064	0.098725	0.99953	False
LmxM.24.1160.1_29_0.157966564312521_456-475_1	LmxM.24.1160.1	111.78	355.92	111.78	355.92	1.6621	29802	21866	1.651	0.93631	0.063687	0.12737	0.99953	True
LmxM.16.1550.1_29_0.44848975188781_1659-1678_1	LmxM.16.1550.1	37.461	114.65	37.461	114.65	1.5882	2978.8	2186.1	1.6508	0.93736	0.062635	0.12527	0.99953	True
LmxM.32.1930.1_52_0.034547152194211_28-47_1	LmxM.32.1930.1	32.023	5.1334	32.023	5.1334	-2.4287	361.53	1573.4	1.649	0.049573	0.95043	0.099145	0.99953	False
LmxM.29.2300.1_29_0.407294057638358_1591-1610_1	LmxM.29.2300.1	38.065	116.36	38.065	116.36	1.587	3064.8	2260.7	1.6466	0.9368	0.063196	0.12639	0.99953	True
LmxM.21.1170.1_0_0.148629148629149_209-190_0	LmxM.21.1170.1	90.631	285.76	90.631	285.76	1.6459	19038	14044	1.6466	0.93594	0.064057	0.12811	0.99953	True
LmxM.25.1730.1_62_0.204883227176221_190-209_1	LmxM.25.1730.1	113.59	361.05	113.59	361.05	1.6597	30618	22621	1.6453	0.93554	0.064462	0.12892	0.99953	True
LmxM.13.1530.1_14_0.293212669683258_978-959_0	LmxM.13.1530.1	621.13	104.38	621.13	104.38	-2.5616	1.3351e+05	8.2239e+05	1.6444	0.05005	0.94995	0.1001	0.99953	False
LmxM.34.3540.1_81_0.442942942942943_285-304_1	LmxM.34.3540.1	125.07	20.534	125.07	20.534	-2.5496	5464.1	27723	1.6437	0.050117	0.94988	0.10023	0.99953	False
LmxM.08_29.2550.1_29_0.145690312738368_379-398_1	LmxM.08_29.2550.1	52.566	8.5557	52.566	8.5557	-2.4869	968.46	4455.2	1.6433	0.050158	0.94984	0.10032	0.99953	False
LmxM.30.1855.1_52_0.289760348583878_128-147_1	LmxM.30.1855.1	52.566	8.5557	52.566	8.5557	-2.4869	968.46	4455.2	1.6433	0.050158	0.94984	0.10032	0.99953	False
LmxM.16.0950.1_29_0.170609318996416_233-252_1	LmxM.16.0950.1	389.11	65.023	389.11	65.023	-2.5628	52516	3.0564e+05	1.6431	0.050177	0.94982	0.10035	0.99953	False
LmxM.20.0180.1_0_0.0627650551314674_141-160_1	LmxM.20.0180.1	1111.7	189.94	1111.7	189.94	-2.543	4.2487e+05	2.8203e+06	1.6416	0.050336	0.94966	0.10067	0.99953	False
LmxM.21.0210.1_29_0.0492211838006231_75-94_1	LmxM.21.0210.1	53.775	165.98	53.775	165.98	1.6081	6295.1	4673.5	1.6413	0.93578	0.064222	0.12844	0.99953	True
LmxM.29.3210.1_29_0.421845574387947_1116-1135_1	LmxM.29.3210.1	83.381	13.689	83.381	13.689	-2.5222	2428.5	11778	1.6413	0.050368	0.94963	0.10074	0.99953	False
LmxM.03.0040.1_29_0.224341507720254_237-256_1	LmxM.03.0040.1	224.77	732.37	224.77	732.37	1.6997	1.2883e+05	95713	1.6407	0.93419	0.065811	0.13162	0.99953	True
LmxM.28.1530.1_29_0.0239316239316239_21-40_1	LmxM.28.1530.1	13.293	39.356	13.293	39.356	1.4975	339.65	252.8	1.6392	0.93665	0.063351	0.1267	0.99953	True
LmxM.28.1880.1_34_0.199684293606946_764-745_0	LmxM.28.1880.1	13.293	39.356	13.293	39.356	1.4975	339.65	252.8	1.6392	0.93665	0.063351	0.1267	0.99953	True
LmxM.32.0295.1_0_0.167874396135266_134-153_1	LmxM.32.0295.1	181.26	585.21	181.26	585.21	1.6854	81586	60732	1.6391	0.93421	0.065792	0.13158	0.99953	True
LmxM.09.0910.1_43_0.328888888888889_144-163_1	LmxM.09.0910.1-LmxM.09.0920.1-LmxM.09.0930.1	63.442	196.78	63.442	196.78	1.6178	8889.6	6619.7	1.6388	0.93528	0.064716	0.12943	0.99953	True
LmxM.11.0820.1_57_0.444773175542406_447-466_1	LmxM.11.0820.1	97.278	306.29	97.278	306.29	1.6447	21844	16306	1.6368	0.93457	0.06543	0.13086	0.99953	True
LmxM.13.0990.1_0_0.126951799049559_182-201_1	LmxM.13.0990.1	135.34	431.21	135.34	431.21	1.6645	43768	32754	1.6348	0.93394	0.066061	0.13212	0.99953	True
LmxM.26.2300.1_29_0.454374664519592_1688-1707_1	LmxM.26.2300.1	28.398	85.557	28.398	85.557	1.5579	1633.6	1223.6	1.6341	0.93542	0.064584	0.12917	0.99953	True
LmxM.36.3230.1_52_0.0825574177529485_123-142_1	LmxM.36.3230.1	64.65	200.2	64.65	200.2	1.6158	9187.3	6888.2	1.6333	0.93452	0.065482	0.13096	0.99953	True
LmxM.30.0380.1_0_0.0869565217391304_363-344_0	LmxM.30.0380.1	71.901	11.978	71.901	11.978	-2.4899	1795.4	8617.9	1.6331	0.051227	0.94877	0.10245	0.99953	False
LmxM.36.1880.1_14_0.351706036745407_666-685_1	LmxM.36.1880.1	13.897	41.067	13.897	41.067	1.4977	369.12	277.05	1.6324	0.93572	0.064276	0.12855	0.99953	True
LmxM.21.1480.1_14_0.361382113821138_882-901_1	LmxM.21.1480.1	132.32	22.245	132.32	22.245	-2.5199	6058.5	31228	1.6321	0.051332	0.94867	0.10266	0.99953	False
LmxM.32.1575.1_0_0.0298313878080415_43-62_1	LmxM.32.1575.1	51.358	8.5557	51.358	8.5557	-2.454	916.01	4242.4	1.6314	0.051404	0.9486	0.10281	0.99953	False
LmxM.33.1000.1_14_0.304782820888238_1243-1262_1	LmxM.33.1000.1	904.5	157.42	904.5	157.42	-2.5149	2.7906e+05	1.8223e+06	1.6302	0.051525	0.94847	0.10305	0.99953	False
LmxM.25.1630.1_19_0.0201196302338227_33-52_1	LmxM.25.1630.1	103.32	325.12	103.32	325.12	1.6444	24597	18518	1.6299	0.93356	0.066436	0.13287	0.99953	True
LmxM.30.2115.1_0_0.13719806763285_136-155_1	LmxM.30.2115.1	476.72	82.135	476.72	82.135	-2.5226	77849	4.6973e+05	1.6295	0.051609	0.94839	0.10322	0.99953	False
LmxM.36.2950.1_52_0.0684380032206119_75-94_1	LmxM.36.2950.1	30.815	5.1334	30.815	5.1334	-2.3749	329.76	1451.7	1.6293	0.051627	0.94837	0.10325	0.99953	False
LmxM.30.2190.1_14_0.284785435630689_660-641_0	LmxM.30.2190.1	155.28	496.23	155.28	496.23	1.6698	58123	43792	1.6293	0.93303	0.066965	0.13393	0.99953	True
LmxM.17.0960.1_14_0.106258271885044_554-573_1	LmxM.17.0960.1	61.025	188.23	61.025	188.23	1.6092	8089.9	6099.6	1.6287	0.93396	0.066041	0.13208	0.99953	True
LmxM.09.0110.1_29_0.12669471715755_266-285_1	LmxM.09.0110.1	61.025	188.23	61.025	188.23	1.6092	8089.9	6099.6	1.6287	0.93396	0.066041	0.13208	0.99953	True
LmxM.05.0660.1_60_0.0706751054852321_57-76_1	LmxM.05.0660.1	22.356	66.734	22.356	66.734	1.5361	984.73	742.51	1.6286	0.93489	0.065106	0.13021	0.99953	True
LmxM.23.1250.1_19_0.123311225743061_495-514_1	LmxM.23.1250.1	22.356	66.734	22.356	66.734	1.5361	984.73	742.51	1.6286	0.93489	0.065106	0.13021	0.99953	True
Non-targeting-193	Non-target-61	141.39	23.956	141.39	23.956	-2.5123	6894.8	35920	1.6285	0.051708	0.94829	0.10342	0.99953	False
LmxM.30.2120.1_43_0.324652777777778_745-764_1	LmxM.30.2120.1	51.358	157.42	51.358	157.42	1.5973	5625.1	4242.4	1.6284	0.9341	0.065897	0.13179	0.99953	True
LmxM.36.5530.1_19_0.103850050658561_201-220_1	LmxM.36.5530.1	61.025	10.267	61.025	10.267	-2.4608	1288.2	6099.6	1.6272	0.051848	0.94815	0.1037	0.99953	False
LmxM.21.0825.1_29_0.0735279366034708_728-747_1	LmxM.21.0825.1	61.025	10.267	61.025	10.267	-2.4608	1288.2	6099.6	1.6272	0.051848	0.94815	0.1037	0.99953	False
LmxM.07.0750.1_43_0.369369369369369_321-340_1	LmxM.07.0750.1	46.524	142.02	46.524	142.02	1.5895	4560.1	3446.1	1.6268	0.93398	0.066016	0.13203	0.99953	True
LmxM.28.1080.1_29_0.103591160220994_231-212_0	LmxM.28.1080.1	10.272	0	10.272	0	-3.4946	52.753	149.01	1.6267	0.051901	0.9481	0.1038	0.99953	False
LmxM.29.1760.1_38_0.0240817740817741_135-154_1	LmxM.29.1760.1	10.272	0	10.272	0	-3.4946	52.753	149.01	1.6267	0.051901	0.9481	0.1038	0.99953	False
LmxM.36.0910.1_14_0.290494458653026_1357-1376_1	LmxM.36.0910.1	10.272	1.7111	10.272	1.7111	-2.0557	36.64	149.01	1.6267	0.051901	0.9481	0.1038	0.99953	False
LmxM.13.1290.1_33_0.219934994582882_612-593_0	LmxM.13.1290.1	10.272	0	10.272	0	-3.4946	52.753	149.01	1.6267	0.051901	0.9481	0.1038	0.99953	False
LmxM.31.0840.1_19_0.2_315-296_0	LmxM.31.0840.1	10.272	0	10.272	0	-3.4946	52.753	149.01	1.6267	0.051901	0.9481	0.1038	0.99953	False
LmxM.29.3390.1_38_0.0915300546448087_261-280_1	LmxM.29.3390.1	10.272	1.7111	10.272	1.7111	-2.0557	36.64	149.01	1.6267	0.051901	0.9481	0.1038	0.99953	False
LmxM.31.3820.1_67_0.498148148148148_533-552_1	LmxM.31.3820.1	10.272	0	10.272	0	-3.4946	52.753	149.01	1.6267	0.051901	0.9481	0.1038	0.99953	False
LmxM.13.0760.1_34_0.0517578125_322-303_0	LmxM.13.0760.1	10.272	0	10.272	0	-3.4946	52.753	149.01	1.6267	0.051901	0.9481	0.1038	0.99953	False
LmxM.28.1620.1_0_0.100039077764752_250-269_1	LmxM.28.1620.1	10.272	0	10.272	0	-3.4946	52.753	149.01	1.6267	0.051901	0.9481	0.1038	0.99953	False
LmxM.21.1660.1_19_0.0805369127516778_76-57_0	LmxM.21.1660.1	10.272	1.7111	10.272	1.7111	-2.0557	36.64	149.01	1.6267	0.051901	0.9481	0.1038	0.99953	False
LmxM.07.0630.1_19_0.0995475113122172_335-316_0	LmxM.07.0630.1-LmxM.07.0650.1	10.272	0	10.272	0	-3.4946	52.753	149.01	1.6267	0.051901	0.9481	0.1038	0.99953	False
LmxM.36.6770.1_29_0.0165104863900045_30-49_1	LmxM.36.6770.1	10.272	1.7111	10.272	1.7111	-2.0557	36.64	149.01	1.6267	0.051901	0.9481	0.1038	0.99953	False
LmxM.16.0010.1_43_0.128_152-133_0	LmxM.16.0010.1	10.272	1.7111	10.272	1.7111	-2.0557	36.64	149.01	1.6267	0.051901	0.9481	0.1038	0.99953	False
LmxM.33.3820.1_57_0.263218390804598_223-242_1	LmxM.33.3820.1	10.272	0	10.272	0	-3.4946	52.753	149.01	1.6267	0.051901	0.9481	0.1038	0.99953	False
LmxM.34.2830.1_52_0.335151515151515_546-565_1	LmxM.34.2830.1	14.501	42.778	14.501	42.778	1.4979	399.81	302.47	1.6259	0.93484	0.065158	0.13032	0.99953	True
LmxM.24.0860.1_14_0.208571428571429_222-203_0	LmxM.24.0860.1	92.444	289.18	92.444	289.18	1.6348	19353	14643	1.6258	0.93313	0.066869	0.13374	0.99953	True
LmxM.14.0705.1_43_0.200617283950617_201-182_0	LmxM.14.0705.1	35.648	107.8	35.648	107.8	1.5699	2603	1970.1	1.6256	0.93408	0.065922	0.13184	0.99953	True
LmxM.29.3210.1_43_0.285122410546139_751-770_1	LmxM.29.3210.1	50.754	8.5557	50.754	8.5557	-2.4372	890.33	4138.1	1.6253	0.052051	0.94795	0.1041	0.99953	False
LmxM.20.0130.1_29_0.176029962546816_229-248_1	LmxM.20.0130.1	29.606	88.979	29.606	88.979	1.5558	1762.6	1335	1.625	0.93416	0.065839	0.13168	0.99953	True
LmxM.31.0360.1_57_0.278837420526794_304-323_1	LmxM.31.0360.1	90.631	15.4	90.631	15.4	-2.4821	2829.9	14044	1.6243	0.052159	0.94784	0.10432	0.99953	False
LmxM.22.1140.1_43_0.224270353302611_285-304_1	LmxM.22.1140.1	62.234	191.65	62.234	191.65	1.6072	8374	6356.9	1.6232	0.93319	0.066812	0.13362	0.99953	True
LmxM.36.5310.1_86_0.455197132616487_498-517_1	LmxM.36.5310.1	36.253	109.51	36.253	109.51	1.5688	2683.5	2040.8	1.6217	0.93353	0.066466	0.13293	0.99953	True
LmxM.27.0330.1_29_0.399366802351877_873-892_1	LmxM.27.0330.1	198.18	34.223	198.18	34.223	-2.4995	13441	73343	1.6212	0.052486	0.94751	0.10497	0.99953	False
LmxM.24.0010.1_63_0.449115044247788_615-596_0	LmxM.24.0010.1	246.52	42.778	246.52	42.778	-2.4992	20755	1.1636e+05	1.6204	0.052576	0.94742	0.10515	0.99953	False
LmxM.29.0640.1_67_0.479061976549414_283-302_1	LmxM.29.0640.1	47.733	145.45	47.733	145.45	1.5874	4774	3637	1.6203	0.93307	0.066933	0.13387	0.99953	True
LmxM.05.0230.1_57_0.467299578059072_879-898_1	LmxM.05.0230.1	67.671	208.76	67.671	208.76	1.6109	9952.8	7584	1.6201	0.93268	0.067321	0.13464	0.99953	True
LmxM.36.2180.1_38_0.178117048346056_273-292_1	LmxM.36.2180.1	15.105	44.49	15.105	44.49	1.498	431.72	329.07	1.6198	0.934	0.066	0.132	0.99953	True
LmxM.24.0090.1_43_0.158602150537634_107-126_1	LmxM.24.0090.1	53.17	162.56	53.17	162.56	1.5942	5982.8	4563.7	1.6192	0.93282	0.067184	0.13437	0.99953	True
LmxM.01.0650.1_52_0.0511784511784512_67-86_1	LmxM.01.0650.1	30.21	5.1334	30.21	5.1334	-2.3473	314.43	1392.7	1.619	0.052719	0.94728	0.10544	0.99953	False
LmxM.27.2100.1_52_0.095125786163522_113-132_1	LmxM.27.2100.1	30.21	5.1334	30.21	5.1334	-2.3473	314.43	1392.7	1.619	0.052719	0.94728	0.10544	0.99953	False
LmxM.26.2540.1_33_0.235632183908046_499-480_0	LmxM.26.2540.1	30.21	5.1334	30.21	5.1334	-2.3473	314.43	1392.7	1.619	0.052719	0.94728	0.10544	0.99953	False
LmxM.06.0440.1_29_0.12709590878605_375-394_1	LmxM.06.0440.1	122.65	386.72	122.65	386.72	1.6487	34864	26603	1.619	0.93187	0.068125	0.13625	0.99953	True
LmxM.32.0760.1_33_0.316399286987522_351-370_1	LmxM.32.0760.1	36.857	111.22	36.857	111.22	1.5678	2765.2	2112.8	1.6179	0.933	0.066999	0.134	0.99953	True
LmxM.36.3680.1_43_0.184730743012952_545-526_0	LmxM.36.3680.1	244.7	792.26	244.7	792.26	1.6909	1.4991e+05	1.1456e+05	1.6177	0.93091	0.069086	0.13817	0.99953	True
Non-targeting-11	Non-target-101	73.109	225.87	73.109	225.87	1.6141	11668	8926.1	1.6169	0.93216	0.067844	0.13569	0.99953	True
LmxM.36.1290.1_14_0.063573883161512_27-46_1	LmxM.36.1290.1	30.815	92.401	30.815	92.401	1.5538	1896.5	1451.7	1.6164	0.93297	0.067033	0.13407	0.99953	True
LmxM.15.1481.1_0_0.192348565356004_547-528_0	LmxM.15.1481.1	116.01	364.47	116.01	364.47	1.6432	30867	23650	1.6157	0.93148	0.068525	0.13705	0.99953	True
LmxM.17.0270.1_43_0.330864197530864_264-283_1	LmxM.17.0270.1	116.01	364.47	116.01	364.47	1.6432	30867	23650	1.6157	0.93148	0.068525	0.13705	0.99953	True
LmxM.14.0640.1_52_0.0939716312056738_98-117_1	LmxM.14.0640.1	172.2	549.28	172.2	549.28	1.6677	71093	54491	1.6153	0.93098	0.069016	0.13803	0.99953	True
LmxM.31.0790.1_43_0.327309236947791_160-179_1	LmxM.31.0790.1	43.503	131.76	43.503	131.76	1.5768	3894.4	2992.5	1.6133	0.93221	0.067795	0.13559	0.99953	True
LmxM.06.0370.1_33_0.339473684210526_392-373_0	LmxM.06.0370.1	319.63	56.468	319.63	56.468	-2.4801	34626	2.0158e+05	1.6133	0.053339	0.94666	0.10668	0.99953	False
LmxM.29.1040.1_48_0.422310756972112_322-303_0	LmxM.29.1040.1	19.939	3.4223	19.939	3.4223	-2.2433	136.4	585.14	1.6126	0.053421	0.94658	0.10684	0.99953	False
LmxM.05.1040.1_38_0.0679702048417132_67-86_1	LmxM.05.1040.1	19.939	3.4223	19.939	3.4223	-2.2433	136.4	585.14	1.6126	0.053421	0.94658	0.10684	0.99953	False
LmxM.30.2990.1_14_0.312412831241283_1787-1806_1	LmxM.30.2990.1	19.939	3.4223	19.939	3.4223	-2.2433	136.4	585.14	1.6126	0.053421	0.94658	0.10684	0.99953	False
LmxM.22.0330.1_29_0.154929577464789_501-482_0	LmxM.22.0330.1	83.381	258.38	83.381	258.38	1.6201	15313	11778	1.6125	0.9314	0.068596	0.13719	0.99953	True
LmxM.10.1320.1_49_0.248101265822785_297-278_0	LmxM.10.1320.1	132.93	419.23	132.93	419.23	1.6497	40985	31530	1.6124	0.93086	0.06914	0.13828	0.99953	True
LmxM.28.1150.1_43_0.38858939802336_860-879_1	LmxM.28.1150.1	242.29	42.778	242.29	42.778	-2.4744	19902	1.1218e+05	1.6114	0.053547	0.94645	0.10709	0.99953	False
LmxM.30.1630.1_43_0.285833333333333_339-358_1	LmxM.30.1630.1-LmxM.30.1640.1	146.22	25.667	146.22	25.667	-2.4648	7266.4	38565	1.6107	0.053626	0.94637	0.10725	0.99953	False
LmxM.28.0710.1_29_0.225824800910125_389-408_1	LmxM.28.0710.1	24.773	73.579	24.773	73.579	1.5329	1191	919.79	1.6093	0.93218	0.067816	0.13563	0.99953	True
LmxM.27.1110.1_52_0.333333333333333_229-248_1	LmxM.27.1110.1	203.01	35.934	203.01	35.934	-2.4657	13958	77177	1.6088	0.053834	0.94617	0.10767	0.99953	False
LmxM.11.0590.1_57_0.135202492211838_206-225_1	LmxM.11.0590.1	16.314	47.912	16.314	47.912	1.4983	499.22	385.85	1.6086	0.93242	0.067577	0.13515	0.99953	True
LmxM.24.1630.1_38_0.163377192982456_294-313_1	LmxM.24.1630.1	16.314	47.912	16.314	47.912	1.4983	499.22	385.85	1.6086	0.93242	0.067577	0.13515	0.99953	True
LmxM.31.2890.1_38_0.141552511415525_118-137_1	LmxM.31.2890.1	16.314	47.912	16.314	47.912	1.4983	499.22	385.85	1.6086	0.93242	0.067577	0.13515	0.99953	True
LmxM.30.2150.1_29_0.136842105263158_120-101_0	LmxM.30.2150.1	110.57	345.65	110.57	345.65	1.6355	27631	21370	1.6081	0.93047	0.069529	0.13906	0.99953	True
LmxM.36.3600.1_19_0.0343859649122807_43-62_1	LmxM.36.3600.1	126.28	22.245	126.28	22.245	-2.453	5411.6	28292	1.6079	0.053931	0.94607	0.10786	0.99953	False
LmxM.23.1250.1_29_0.0132645541635962_59-40_0	LmxM.23.1250.1	65.859	201.91	65.859	201.91	1.6017	9255.5	7162.3	1.6076	0.93098	0.069018	0.13804	0.99953	True
LmxM.05.1050.1_43_0.372372372372372_489-508_1	LmxM.05.1050.1	1169.1	213.89	1169.1	213.89	-2.445	4.5625e+05	3.1375e+06	1.6075	0.053973	0.94603	0.10795	0.99953	False
LmxM.31.2230.1_0_0.0288172043010753_63-82_1	LmxM.31.2230.1	89.423	277.2	89.423	277.2	1.6214	17631	13652	1.6072	0.93058	0.069423	0.13885	0.99953	True
LmxM.30.0980.1_43_0.309987029831388_724-705_0	LmxM.30.0980.1	39.274	6.8445	39.274	6.8445	-2.3601	525.82	2414	1.607	0.054026	0.94597	0.10805	0.99953	False
LmxM.36.1720.1_14_0.204998466727998_2668-2687_1	LmxM.36.1720.1	39.274	6.8445	39.274	6.8445	-2.3601	525.82	2414	1.607	0.054026	0.94597	0.10805	0.99953	False
LmxM.29.0030.1_57_0.202231520223152_137-156_1	LmxM.29.0030.1	135.34	23.956	135.34	23.956	-2.4498	6203.5	32754	1.6059	0.054151	0.94585	0.1083	0.99953	False
LmxM.14.1370.1_43_0.185944363103953_390-371_0	LmxM.14.1370.1	50.754	154	50.754	154	1.5826	5330.2	4138.1	1.605	0.93089	0.069105	0.13821	0.99953	True
LmxM.28.0150.1_57_0.299306868304978_465-484_1	LmxM.28.0150.1	50.754	154	50.754	154	1.5826	5330.2	4138.1	1.605	0.93089	0.069105	0.13821	0.99953	True
LmxM.23.1110.1_57_0.248328557784145_512-531_1	LmxM.23.1110.1-LmxM.23.1120.1	32.627	97.535	32.627	97.535	1.551	2106.5	1636.3	1.6046	0.93128	0.068719	0.13744	0.99953	True
LmxM.34.3100.1_19_0.0560949298813377_163-144_0	LmxM.34.3100.1	813.87	148.87	813.87	148.87	-2.4429	2.2111e+05	1.4573e+06	1.604	0.054362	0.94564	0.10872	0.99953	False
LmxM.33.4040.1_19_0.0823529411764706_91-72_0	LmxM.33.4040.1	434.43	78.712	434.43	78.712	-2.4496	63266	3.8588e+05	1.603	0.054469	0.94553	0.10894	0.99953	False
LmxM.16.0190.1_49_0.243697478991597_264-245_0	LmxM.16.0190.1	181.87	32.512	181.87	32.512	-2.4481	11154	61161	1.6029	0.054483	0.94552	0.10897	0.99953	False
LmxM.09.1440.1_14_0.233818770226537_282-301_1	LmxM.09.1440.1	266.46	47.912	266.46	47.912	-2.451	23881	1.3717e+05	1.6028	0.054491	0.94551	0.10898	0.99953	False
LmxM.05.0700.1_14_0.292171571456049_1513-1532_1	LmxM.05.0700.1	57.4	174.54	57.4	174.54	1.5877	6860.4	5361.5	1.5997	0.93002	0.069984	0.13997	0.99953	True
LmxM.16.0510.1_19_0.129014396456257_463-482_1	LmxM.16.0510.1	38.669	6.8445	38.669	6.8445	-2.3383	506.41	2336.7	1.5989	0.05492	0.94508	0.10984	0.99953	False
LmxM.24.0240.1_57_0.381870092790864_526-545_1	LmxM.24.0240.1	38.669	6.8445	38.669	6.8445	-2.3383	506.41	2336.7	1.5989	0.05492	0.94508	0.10984	0.99953	False
LmxM.32.2940.1_52_0.0894683026584867_164-183_1	LmxM.32.2940.1	17.522	51.334	17.522	51.334	1.4985	571.63	447.43	1.5985	0.93097	0.069032	0.13806	0.99953	True
LmxM.11.0710.1_0_0.121726822363765_167-186_1	LmxM.11.0710.1	17.522	51.334	17.522	51.334	1.4985	571.63	447.43	1.5985	0.93097	0.069032	0.13806	0.99953	True
Non-targeting-702	Non-target-134	76.735	13.689	76.735	13.689	-2.4038	1987.4	9885.1	1.5983	0.054991	0.94501	0.10998	0.99953	False
LmxM.36.3520.1_14_0.266666666666667_204-223_1	LmxM.36.3520.1	217.52	39.356	217.52	39.356	-2.4369	15870	89300	1.598	0.055023	0.94498	0.11005	0.99953	False
LmxM.28.1990.1_38_0.0879752431476569_192-211_1	LmxM.28.1990.1	29.002	5.1334	29.002	5.1334	-2.2903	284.86	1278.7	1.5978	0.055047	0.94495	0.11009	0.99953	False
LmxM.06.1140.1_43_0.189060642092747_485-466_0	LmxM.06.1140.1	365.55	66.734	365.55	66.734	-2.436	44644	2.6779e+05	1.5976	0.055065	0.94493	0.11013	0.99953	False
LmxM.36.0050.1_52_0.105294825511432_165-184_1	LmxM.36.0050.1	19.335	3.4223	19.335	3.4223	-2.2011	126.6	548.89	1.5965	0.05519	0.94481	0.11038	0.99953	False
LmxM.21.0440.1_43_0.343173431734317_285-266_0	LmxM.21.0440.1	160.72	29.089	160.72	29.089	-2.4262	8663.3	47096	1.5956	0.055293	0.94471	0.11059	0.99953	False
LmxM.17.0080.1_81_0.435555555555556_596-577_0	LmxM.17.0080.1-LmxM.17.0081.1-LmxM.17.0082.1-LmxM.17.0083.1-LmxM.17.0085.1	9.6674	1.7111	9.6674	1.7111	-1.9762	31.651	131.69	1.5952	0.055336	0.94466	0.11067	0.99953	False
LmxM.08_29.2300.1_33_0.253671562082777_577-558_0	LmxM.08_29.2300.1	9.6674	0	9.6674	0	-3.4151	46.729	131.69	1.5952	0.055336	0.94466	0.11067	0.99953	False
LmxM.36.4360.1_29_0.164227642276423_198-217_1	LmxM.36.4360.1	9.6674	0	9.6674	0	-3.4151	46.729	131.69	1.5952	0.055336	0.94466	0.11067	0.99953	False
LmxM.34.2330.1_29_0.138405797101449_378-397_1	LmxM.34.2330.1	9.6674	0	9.6674	0	-3.4151	46.729	131.69	1.5952	0.055336	0.94466	0.11067	0.99953	False
LmxM.09.1190.1_29_0.0798898071625344_139-158_1	LmxM.09.1190.1	9.6674	0	9.6674	0	-3.4151	46.729	131.69	1.5952	0.055336	0.94466	0.11067	0.99953	False
LmxM.25.0210.1_57_0.333333333333333_300-319_1	LmxM.25.0210.1	9.6674	1.7111	9.6674	1.7111	-1.9762	31.651	131.69	1.5952	0.055336	0.94466	0.11067	0.99953	False
LmxM.17.0990.1_11_0.101113172541744_1965-1946_0	LmxM.17.0990.1	9.6674	0	9.6674	0	-3.4151	46.729	131.69	1.5952	0.055336	0.94466	0.11067	0.99953	False
LmxM.20.0130.1_29_0.171535580524345_223-242_1	LmxM.20.0130.1	9.6674	1.7111	9.6674	1.7111	-1.9762	31.651	131.69	1.5952	0.055336	0.94466	0.11067	0.99953	False
LmxM.36.4530.1_52_0.281523096129838_447-466_1	LmxM.36.4530.1	9.6674	0	9.6674	0	-3.4151	46.729	131.69	1.5952	0.055336	0.94466	0.11067	0.99953	False
LmxM.36.6970.1_52_0.235228539576366_205-224_1	LmxM.36.6970.1	9.6674	0	9.6674	0	-3.4151	46.729	131.69	1.5952	0.055336	0.94466	0.11067	0.99953	False
LmxM.11.0210.1_0_0.0638138138138138_80-99_1	LmxM.11.0210.1	9.6674	0	9.6674	0	-3.4151	46.729	131.69	1.5952	0.055336	0.94466	0.11067	0.99953	False
LmxM.36.4620.1_19_0.162771958098308_610-591_0	LmxM.36.4620.1	9.6674	0	9.6674	0	-3.4151	46.729	131.69	1.5952	0.055336	0.94466	0.11067	0.99953	False
LmxM.36.5620.1_29_0.441818181818182_1462-1443_0	LmxM.36.5620.1	9.6674	0	9.6674	0	-3.4151	46.729	131.69	1.5952	0.055336	0.94466	0.11067	0.99953	False
LmxM.32.0312.1_63_0.415954415954416_882-863_0	LmxM.32.0312.1-LmxM.32.0314.1-LmxM.32.0316.1	9.6674	1.7111	9.6674	1.7111	-1.9762	31.651	131.69	1.5952	0.055336	0.94466	0.11067	0.99953	False
LmxM.25.1600.1_14_0.242320819112628_859-840_0	LmxM.25.1600.1	363.73	66.734	363.73	66.734	-2.4289	44104	2.6499e+05	1.595	0.055356	0.94464	0.11071	0.99953	False
LmxM.36.1020.1_0_0.150517976843388_240-259_1	LmxM.36.1020.1	58.608	177.96	58.608	177.96	1.586	7122.2	5602	1.5946	0.92926	0.070737	0.14147	0.99953	True
LmxM.29.1350.1_38_0.118969298245614_213-232_1	LmxM.29.1350.1	381.26	70.157	381.26	70.157	-2.4255	48391	2.9273e+05	1.5939	0.055481	0.94452	0.11096	0.99953	False
LmxM.30.2720.1_57_0.0845771144278607_126-145_1	LmxM.30.2720.1	34.44	102.67	34.44	102.67	1.5485	2327.5	1832.6	1.5938	0.92971	0.070294	0.14059	0.99953	True
LmxM.36.3600.1_0_0.0764912280701754_102-121_1	LmxM.36.3600.1	1085.2	203.63	1085.2	203.63	-2.4082	3.8855e+05	2.6794e+06	1.5938	0.055495	0.9445	0.11099	0.99953	False
LmxM.27.0150.1_43_0.0181159420289855_45007_1	LmxM.27.0150.1	150.45	27.378	150.45	27.378	-2.416	7573.1	40960	1.5923	0.055659	0.94434	0.11132	0.99953	False
LmxM.08.0410.1_33_0.34189253447456_1434-1453_1	LmxM.08.0410.1	74.922	229.29	74.922	229.29	1.6009	11915	9399.1	1.5923	0.92866	0.071344	0.14269	0.99953	True
LmxM.30.1210.1_14_0.209913909066451_3118-3137_1	LmxM.30.1210.1	831.39	155.71	831.39	155.71	-2.4091	2.2827e+05	1.5245e+06	1.592	0.055688	0.94431	0.11138	0.99953	False
LmxM.27.2170.1_14_0.288501452885015_1385-1404_1	LmxM.27.2170.1	47.733	143.74	47.733	143.74	1.5705	4608.3	3637	1.5919	0.9291	0.070901	0.1418	0.99953	True
LmxM.36.6500.1_0_0.179683511995916_345-364_1	LmxM.36.6500.1	131.72	23.956	131.72	23.956	-2.4109	5806.3	30927	1.5917	0.05573	0.94427	0.11146	0.99953	False
LmxM.31.3240.1_14_0.235474006116208_840-859_1	LmxM.31.3240.1	196.37	35.934	196.37	35.934	-2.4179	12870	71932	1.5914	0.055764	0.94424	0.11153	0.99953	False
LmxM.36.0460.1_43_0.281553398058252_525-506_0	LmxM.36.0460.1	70.088	213.89	70.088	213.89	1.5959	10340	8166.3	1.5913	0.92859	0.071406	0.14281	0.99953	True
LmxM.31.2840.1_38_0.0486358244365362_78-97_1	LmxM.31.2840.1	41.69	124.91	41.69	124.91	1.5604	3463	2736.6	1.5909	0.9291	0.070901	0.1418	0.99953	True
LmxM.28.0490.1_57_0.329509241555131_514-533_1	LmxM.28.0490.1	56.796	10.267	56.796	10.267	-2.3589	1082.5	5243.4	1.5898	0.055943	0.94406	0.11189	0.99953	False
LmxM.24.1090.1_38_0.0246212121212121_42-23_0	LmxM.24.1090.1	195.76	35.934	195.76	35.934	-2.4134	12773	71465	1.5897	0.055946	0.94405	0.11189	0.99953	False
LmxM.21.1270.1_38_0.108730158730159_268-287_1	LmxM.21.1270.1	158.91	29.089	158.91	29.089	-2.4099	8426.3	45981	1.5896	0.055961	0.94404	0.11192	0.99953	False
LmxM.31.3360.1_14_0.344855967078189_831-850_1	LmxM.31.3360.1	27.794	82.135	27.794	82.135	1.5297	1476.5	1169.8	1.5888	0.92921	0.070788	0.14158	0.99953	True
LmxM.08_29.2380.1_48_0.437112239142696_768-787_1	LmxM.08_29.2380.1-LmxM.08_29.2390.1	54.379	164.27	54.379	164.27	1.5774	6037.9	4784.7	1.5887	0.92849	0.071506	0.14301	0.99953	True
LmxM.31.3380.1_46_0.172685185185185_369-388_1	LmxM.31.3380.1	566.75	106.09	566.75	106.09	-2.4064	1.061e+05	6.7742e+05	1.5886	0.056072	0.94393	0.11214	0.99953	False
LmxM.30.0450c.1_43_0.311320754716981_202-183_0	LmxM.30.0450c.1	637.44	119.78	637.44	119.78	-2.4022	1.3399e+05	8.6878e+05	1.5878	0.056169	0.94383	0.11234	0.99953	False
LmxM.16.1385.1_29_0.313642756680731_883-902_1	LmxM.16.1385.1	60.421	183.09	60.421	183.09	1.5836	7524.1	5973.1	1.5872	0.92817	0.071829	0.14366	0.99953	True
LmxM.03.0890.1_43_0.197204968944099_389-370_0	LmxM.03.0890.1	839.85	159.14	839.85	159.14	-2.3926	2.3169e+05	1.5575e+06	1.5862	0.056352	0.94365	0.1127	0.99953	False
LmxM.34.4600.1_57_0.275503573749188_415-434_1	LmxM.34.4600.1	1131.1	215.6	1131.1	215.6	-2.3858	4.1905e+05	2.9252e+06	1.5861	0.056358	0.94364	0.11272	0.99953	False
LmxM.33.3760.1_33_0.304245283018868_394-375_0	LmxM.33.3760.1	19.335	56.468	19.335	56.468	1.4988	689.42	548.89	1.585	0.92898	0.071019	0.14204	0.99953	True
LmxM.33.0430.1_29_0.416049382716049_333-352_1	LmxM.33.0430.1	42.899	128.34	42.899	128.34	1.5589	3649.7	2905.9	1.5849	0.92821	0.071789	0.14358	0.99953	True
LmxM.29.0050.1_0_0.172127566622979_390-409_1	LmxM.29.0050.1	56.191	10.267	56.191	10.267	-2.3437	1054.5	5126.6	1.5841	0.056581	0.94342	0.11316	0.99953	False
LmxM.17.1040.1_38_0.0538876058506544_63-82_1	LmxM.17.1040.1	765.53	145.45	765.53	145.45	-2.388	1.9225e+05	1.2801e+06	1.5838	0.056615	0.94339	0.11323	0.99953	False
LmxM.36.1920.1_48_0.497652582159624_738-757_1	LmxM.36.1920.1	72.505	220.74	72.505	220.74	1.5929	10986	8771.3	1.5827	0.92731	0.07269	0.14538	0.99953	True
LmxM.29.1290.1_57_0.222606689734717_189-208_1	LmxM.29.1290.1	29.002	85.557	29.002	85.557	1.5286	1599.2	1278.7	1.5816	0.92813	0.07187	0.14374	0.99953	True
LmxM.24.2040.1_57_0.194756554307116_42-61_1	LmxM.24.2040.1	19.939	58.179	19.939	58.179	1.4989	731.14	585.14	1.5808	0.92836	0.071637	0.14327	0.99953	True
LmxM.36.1780.1_38_0.0201612903225806_48-29_0	LmxM.36.1780.1	137.76	25.667	137.76	25.667	-2.3795	6282.4	34002	1.5794	0.057119	0.94288	0.11424	0.99953	False
LmxM.27.2360.1_71_0.456822107081174_520-539_1	LmxM.27.2360.1	55.587	10.267	55.587	10.267	-2.3284	1027	5011.3	1.5784	0.057234	0.94277	0.11447	0.99953	False
LmxM.23.1140.1_29_0.0210970464135021_78-97_1	LmxM.23.1140.1	37.461	111.22	37.461	111.22	1.5449	2720.5	2186.1	1.5776	0.9273	0.072703	0.14541	0.99953	True
LmxM.08.1210.1_33_0.240409207161125_287-268_0	LmxM.08.1210.1	64.65	11.978	64.65	11.978	-2.3387	1387.2	6888.2	1.5776	0.057328	0.94267	0.11466	0.99953	False
LmxM.28.0610.1_0_0.0574984247006931_725-744_1	LmxM.28.0610.1	209.06	39.356	209.06	39.356	-2.3799	14399	82115	1.5771	0.057384	0.94262	0.11477	0.99953	False
LmxM.08_29.1790.1_29_0.0619494174481387_221-202_0	LmxM.08_29.1790.1	780.03	150.58	780.03	150.58	-2.3653	1.9811e+05	1.332e+06	1.5758	0.057537	0.94246	0.11507	0.99953	False
LmxM.13.0150.1_43_0.306610407876231_431-450_1	LmxM.13.0150.1	63.442	191.65	63.442	191.65	1.5799	8218.3	6619.7	1.5757	0.92644	0.073561	0.14712	0.99953	True
LmxM.36.3690.1_29_0.190653048591767_612-631_1	LmxM.36.3690.1	296.67	56.468	296.67	56.468	-2.3729	28848	1.7217e+05	1.5742	0.057718	0.94228	0.11544	0.99953	False
LmxM.26.0200.1_19_0.0663390663390663_87-68_0	LmxM.26.0200.1	64.046	193.36	64.046	193.36	1.5792	8360.8	6753.2	1.5736	0.92611	0.073895	0.14779	0.99953	True
LmxM.07.0831.1_29_0.117370892018779_693-712_1	LmxM.07.0831.1	91.236	17.111	91.236	17.111	-2.3484	2747.2	14242	1.5732	0.057832	0.94217	0.11566	0.99953	False
LmxM.34.1390.1_29_0.0727630285152409_141-160_1	LmxM.34.1390.1	45.92	8.5557	45.92	8.5557	-2.2958	698.04	3352.7	1.5729	0.057873	0.94213	0.11575	0.99953	False
LmxM.07.0460.1_38_0.129487179487179_199-218_1	LmxM.07.0460.1	145.01	27.378	145.01	27.378	-2.3632	6918.7	37894	1.5729	0.057874	0.94213	0.11575	0.99953	False
LmxM.31.0110.1_29_0.392094017094017_357-376_1	LmxM.31.0110.1	73.109	13.689	73.109	13.689	-2.3349	1765.4	8926.1	1.5728	0.057886	0.94211	0.11577	0.99953	False
LmxM.25.2400.1_0_0.164674634794157_120-139_1	LmxM.25.2400.1	339.57	65.023	339.57	65.023	-2.3669	37687	2.2911e+05	1.5722	0.057947	0.94205	0.11589	0.99953	False
LmxM.27.1630.1_14_0.303393213572854_753-772_1	LmxM.27.1630.1	52.566	157.42	52.566	157.42	1.5644	5497.6	4455.2	1.571	0.92595	0.074051	0.1481	0.99953	True
LmxM.08.0440.1_14_0.226788432267884_1636-1655_1	LmxM.08.0440.1	70.693	213.89	70.693	213.89	1.5837	10253	8315.4	1.5704	0.92552	0.074485	0.14897	0.99953	True
LmxM.04.0220.1_38_0.127699530516432_130-149_1	LmxM.04.0220.1	169.18	528.74	169.18	528.74	1.6382	64643	52490	1.5694	0.9243	0.075696	0.15139	0.99953	True
LmxM.32.2360.1_0_0.115041086102179_318-337_1	LmxM.32.2360.1	81.568	15.4	81.568	15.4	-2.3319	2189.1	11244	1.5691	0.058317	0.94168	0.11663	0.99953	False
LmxM.34.5110.1_29_0.491015274034142_1090-1109_1	LmxM.34.5110.1	81.568	15.4	81.568	15.4	-2.3319	2189.1	11244	1.5691	0.058317	0.94168	0.11663	0.99953	False
LmxM.34.4210.1_57_0.291834002677376_662-643_0	LmxM.34.4210.1	53.17	159.14	53.17	159.14	1.5637	5614.3	4563.7	1.5686	0.92558	0.074419	0.14884	0.99953	True
LmxM.29.2690.1_57_0.112994350282486_89-108_1	LmxM.29.2690.1	72.505	13.689	72.505	13.689	-2.3231	1729.7	8771.3	1.5684	0.058399	0.9416	0.1168	0.99953	False
LmxM.25.1850.1_52_0.136653895274585_205-224_1	LmxM.25.1850.1	125.68	23.956	125.68	23.956	-2.3437	5173.4	28007	1.5669	0.058575	0.94143	0.11715	0.99953	False
LmxM.24.0740.1_29_0.105962310781588_336-355_1	LmxM.24.0740.1	54.379	10.267	54.379	10.267	-2.2973	972.94	4784.7	1.5668	0.058585	0.94142	0.11717	0.99953	False
LmxM.24.1560.1_67_0.265113699389906_468-487_1	LmxM.24.1560.1	131.72	407.25	131.72	407.25	1.6211	37959	30927	1.5668	0.92422	0.075784	0.15157	0.99953	True
LmxM.19.0340.1_46_0.0442992011619463_55-74_1	LmxM.19.0340.1	53.775	160.85	53.775	160.85	1.563	5732.2	4673.5	1.5662	0.92522	0.074782	0.14956	0.99953	True
LmxM.31.0660.1_48_0.434920634920635_270-289_1	LmxM.31.0660.1	36.253	6.8445	36.253	6.8445	-2.2476	432.42	2040.8	1.5648	0.058813	0.94119	0.11763	0.99953	False
LmxM.07.0720.1_43_0.210582010582011_789-808_1	LmxM.07.0720.1	36.253	6.8445	36.253	6.8445	-2.2476	432.42	2040.8	1.5648	0.058813	0.94119	0.11763	0.99953	False
LmxM.30.0930.1_29_0.408896034297964_758-777_1	LmxM.30.0930.1-LmxM.30.0950.1-LmxM.30.0960.1	196.37	616.01	196.37	616.01	1.6444	88049	71932	1.5647	0.92339	0.076608	0.15322	0.99953	True
LmxM.34.2230.1_81_0.469178082191781_422-403_0	LmxM.34.2230.1	142.59	27.378	142.59	27.378	-2.3391	6637.3	36572	1.5639	0.058916	0.94108	0.11783	0.99953	False
LmxM.34.3750.1_33_0.360520094562648_606-625_1	LmxM.34.3750.1	71.901	13.689	71.901	13.689	-2.3112	1694.3	8617.9	1.5639	0.05892	0.94108	0.11784	0.99953	False
LmxM.28.1430.1_43_0.120689655172414_179-160_0	LmxM.28.1430.1	98.486	18.823	98.486	18.823	-2.3274	3173.1	16737	1.5638	0.058929	0.94107	0.11786	0.99953	False
LmxM.08.0220.1_34_0.14326375711575_459-440_0	LmxM.08.0220.1	27.189	5.1334	27.189	5.1334	-2.2004	243.23	1117.2	1.5637	0.058949	0.94105	0.1179	0.99953	False
LmxM.26.0260.1_0_0.0557377049180328_108-89_0	LmxM.26.0260.1	27.189	5.1334	27.189	5.1334	-2.2004	243.23	1117.2	1.5637	0.058949	0.94105	0.1179	0.99953	False
LmxM.24.0890.1_14_0.185437997724687_641-660_1	LmxM.24.0890.1	62.838	11.978	62.838	11.978	-2.2983	1293.4	6487.6	1.5625	0.059085	0.94091	0.11817	0.99953	False
LmxM.12.0380.1_19_0.0220554797635289_90-109_1	LmxM.12.0380.1	18.126	3.4223	18.126	3.4223	-2.1127	108.1	480.03	1.5624	0.059103	0.9409	0.11821	0.99953	False
LmxM.32.2490.1_19_0.0862573099415205_184-165_0	LmxM.32.2490.1	18.126	3.4223	18.126	3.4223	-2.1127	108.1	480.03	1.5624	0.059103	0.9409	0.11821	0.99953	False
LmxM.36.3420.1_52_0.168508287292818_191-172_0	LmxM.36.3420.1	18.126	3.4223	18.126	3.4223	-2.1127	108.1	480.03	1.5624	0.059103	0.9409	0.11821	0.99953	False
LmxM.12.1330.1_43_0.39345142243693_727-746_1	LmxM.12.1330.1	18.126	3.4223	18.126	3.4223	-2.1127	108.1	480.03	1.5624	0.059103	0.9409	0.11821	0.99953	False
LmxM.11.1050.1_43_0.242984257357974_351-370_1	LmxM.11.1050.1	18.126	3.4223	18.126	3.4223	-2.1127	108.1	480.03	1.5624	0.059103	0.9409	0.11821	0.99953	False
LmxM.32.1000.1_19_0.060665362035225_191-172_0	LmxM.32.1000.1	141.99	27.378	141.99	27.378	-2.3331	6567.8	36245	1.5617	0.059182	0.94082	0.11836	0.99953	False
LmxM.30.2850.1_71_0.468553459119497_289-308_1	LmxM.30.2850.1	54.983	164.27	54.983	164.27	1.5618	5971.7	4897.3	1.5617	0.92451	0.075492	0.15098	0.99953	True
LmxM.10.0110.1_29_0.0545609548167093_59-78_1	LmxM.10.0110.1	54.983	164.27	54.983	164.27	1.5618	5971.7	4897.3	1.5617	0.92451	0.075492	0.15098	0.99953	True
LmxM.01.0450.1_52_0.314641744548287_195-214_1	LmxM.01.0450.1	9.0631	1.7111	9.0631	1.7111	-1.8921	27.026	115.5	1.5611	0.059254	0.94075	0.11851	0.99953	False
LmxM.36.5070.1_0_0.195431472081218_236-217_0	LmxM.36.5070.1	9.0631	1.7111	9.0631	1.7111	-1.8921	27.026	115.5	1.5611	0.059254	0.94075	0.11851	0.99953	False
LmxM.12.0530.1_49_0.31023102310231_571-552_0	LmxM.12.0530.1	9.0631	1.7111	9.0631	1.7111	-1.8921	27.026	115.5	1.5611	0.059254	0.94075	0.11851	0.99953	False
LmxM.01.0160.1_43_0.288065843621399_63-82_1	LmxM.01.0160.1	9.0631	0	9.0631	0	-3.331	41.07	115.5	1.5611	0.059254	0.94075	0.11851	0.99953	False
LmxM.32.2730.1_0_0.163684559310802_244-263_1	LmxM.32.2730.1	9.0631	1.7111	9.0631	1.7111	-1.8921	27.026	115.5	1.5611	0.059254	0.94075	0.11851	0.99953	False
LmxM.32.1700.1_33_0.21565059144677_715-696_0	LmxM.32.1700.1	9.0631	1.7111	9.0631	1.7111	-1.8921	27.026	115.5	1.5611	0.059254	0.94075	0.11851	0.99953	False
LmxM.25.2095.1_43_0.392290249433107_342-361_1	LmxM.25.2095.1	9.0631	1.7111	9.0631	1.7111	-1.8921	27.026	115.5	1.5611	0.059254	0.94075	0.11851	0.99953	False
LmxM.17.0830.1_43_0.141107561235357_258-277_1	LmxM.17.0830.1	9.0631	0	9.0631	0	-3.331	41.07	115.5	1.5611	0.059254	0.94075	0.11851	0.99953	False
LmxM.36.4620.1_0_0.0228310502283105_81-100_1	LmxM.36.4620.1	9.0631	1.7111	9.0631	1.7111	-1.8921	27.026	115.5	1.5611	0.059254	0.94075	0.11851	0.99953	False
LmxM.32.2810.1_34_0.0230607966457023_37-18_0	LmxM.32.2810.1	9.0631	0	9.0631	0	-3.331	41.07	115.5	1.5611	0.059254	0.94075	0.11851	0.99953	False
LmxM.34.1410.1_49_0.350253807106599_832-813_0	LmxM.34.1410.1	9.0631	1.7111	9.0631	1.7111	-1.8921	27.026	115.5	1.5611	0.059254	0.94075	0.11851	0.99953	False
LmxM.30.2010.1_0_0.056562328390994_98-117_1	LmxM.30.2010.1	9.0631	0	9.0631	0	-3.331	41.07	115.5	1.5611	0.059254	0.94075	0.11851	0.99953	False
LmxM.28.2680.1_43_0.128640776699029_168-149_0	LmxM.28.2680.1	9.0631	0	9.0631	0	-3.331	41.07	115.5	1.5611	0.059254	0.94075	0.11851	0.99953	False
LmxM.36.5190.1_29_0.184176394293126_713-694_0	LmxM.36.5190.1	9.0631	1.7111	9.0631	1.7111	-1.8921	27.026	115.5	1.5611	0.059254	0.94075	0.11851	0.99953	False
LmxM.16.0060.1_49_0.2875_834-815_0	LmxM.16.0060.1	9.0631	1.7111	9.0631	1.7111	-1.8921	27.026	115.5	1.5611	0.059254	0.94075	0.11851	0.99953	False
LmxM.02.0060.1_43_0.303875968992248_192-211_1	LmxM.02.0060.1	9.0631	0	9.0631	0	-3.331	41.07	115.5	1.5611	0.059254	0.94075	0.11851	0.99953	False
LmxM.31.0720.1_57_0.247579529737206_350-369_1	LmxM.31.0720.1	53.775	10.267	53.775	10.267	-2.2814	946.47	4673.5	1.5608	0.059285	0.94072	0.11857	0.99953	False
LmxM.22.1580.1_29_0.413003663003663_446-465_1	LmxM.22.1580.1	68.276	205.34	68.276	205.34	1.5746	9392.8	7727.5	1.5592	0.92388	0.076124	0.15225	0.99953	True
LmxM.08_29.0430.1_38_0.048377581120944_76-95_1	LmxM.08_29.0430.1	44.712	8.5557	44.712	8.5557	-2.2581	653.62	3169.9	1.5587	0.059536	0.94046	0.11907	0.99953	False
LmxM.29.1240.1_67_0.295689131754706_477-496_1	LmxM.29.1240.1	149.84	29.089	149.84	29.089	-2.3257	7290.8	40613	1.5585	0.059557	0.94044	0.11911	0.99953	False
LmxM.26.2150.1_29_0.0955794504181601_153-172_1	LmxM.26.2150.1	96.674	294.32	96.674	294.32	1.5962	19531	16093	1.558	0.92327	0.076733	0.15347	0.99953	True
LmxM.22.1150.1_14_0.213522012578616_672-691_1	LmxM.22.1150.1	62.234	11.978	62.234	11.978	-2.2846	1262.8	6356.9	1.5573	0.059695	0.94031	0.11939	0.99953	False
LmxM.23.0560.1_14_0.272957889396246_533-552_1	LmxM.23.0560.1	62.234	11.978	62.234	11.978	-2.2846	1262.8	6356.9	1.5573	0.059695	0.94031	0.11939	0.99953	False
LmxM.32.2130.1_29_0.252525252525253_691-710_1	LmxM.32.2130.1	68.88	207.05	68.88	207.05	1.574	9545.2	7872.3	1.5572	0.92357	0.076428	0.15286	0.99953	True
LmxM.14.0920.1_43_0.108078839072991_492-511_1	LmxM.14.0920.1	192.74	37.645	192.74	37.645	-2.3258	12028	69153	1.5572	0.05971	0.94029	0.11942	0.99953	False
LmxM.20.0140.1_48_0.351425438596491_1274-1293_1	LmxM.20.0140.1	192.74	37.645	192.74	37.645	-2.3258	12028	69153	1.5572	0.05971	0.94029	0.11942	0.99953	False
LmxM.25.1100.1_52_0.381192275398824_451-470_1	LmxM.25.1100.1	49.545	147.16	49.545	147.16	1.5515	4764.1	3933.6	1.5564	0.92383	0.076169	0.15234	0.99953	True
LmxM.29.0540.1_46_0.054673721340388_24-43_1	LmxM.29.0540.1	35.648	6.8445	35.648	6.8445	-2.224	414.83	1970.1	1.5558	0.059873	0.94013	0.11975	0.99953	False
LmxM.22.1370.1_48_0.259466170080695_410-429_1	LmxM.22.1370.1	35.648	6.8445	35.648	6.8445	-2.224	414.83	1970.1	1.5558	0.059873	0.94013	0.11975	0.99953	False
LmxM.33.3460.1_14_0.334733893557423_471-490_1	LmxM.33.3460.1	35.648	6.8445	35.648	6.8445	-2.224	414.83	1970.1	1.5558	0.059873	0.94013	0.11975	0.99953	False
LmxM.27.2430.1_29_0.0560420315236427_103-84_0	LmxM.27.2430.1	88.215	17.111	88.215	17.111	-2.3004	2527.8	13265	1.5553	0.059937	0.94006	0.11987	0.99953	False
LmxM.26.2390.1_38_0.174226061915047_477-496_1	LmxM.26.2390.1	141.99	438.05	141.99	438.05	1.6185	43826	36245	1.5551	0.92234	0.07766	0.15532	0.99953	True
LmxM.16.0620.1_29_0.482657260435038_1637-1656_1	LmxM.16.0620.1	87.006	263.52	87.006	263.52	1.5877	15578	12885	1.555	0.92294	0.077055	0.15411	0.99953	True
LmxM.24.2100.1_0_0.115092290988056_102-121_1	LmxM.24.2100.1	649.53	130.05	649.53	130.05	-2.3115	1.3493e+05	9.0402e+05	1.5549	0.059979	0.94002	0.11996	0.99953	False
Non-targeting-711	Non-target-193	53.17	10.267	53.17	10.267	-2.2654	920.36	4563.7	1.5548	0.060001	0.94	0.12	0.99953	False
LmxM.16.0270.1_19_0.0172910662824208_59-40_0	LmxM.16.0270.1	53.17	10.267	53.17	10.267	-2.2654	920.36	4563.7	1.5548	0.060001	0.94	0.12	0.99953	False
LmxM.30.0290.1_43_0.0301228695996829_70-89_1	LmxM.30.0290.1	53.17	10.267	53.17	10.267	-2.2654	920.36	4563.7	1.5548	0.060001	0.94	0.12	0.99953	False
LmxM.31.0490.1_43_0.290849673202614_171-190_1	LmxM.31.0490.1	122.65	23.956	122.65	23.956	-2.3089	4870.7	26603	1.5539	0.060108	0.93989	0.12022	0.99953	False
LmxM.10.0280.1_14_0.268309958917694_1889-1908_1	LmxM.10.0280.1	98.486	299.45	98.486	299.45	1.5946	20193	16737	1.5534	0.92254	0.077457	0.15491	0.99953	True
LmxM.08_29.2360.1_52_0.0954478707782673_120-139_1	LmxM.08_29.2360.1	325.67	1036.9	325.67	1036.9	1.6678	2.5296e+05	2.0972e+05	1.5532	0.92096	0.079045	0.15809	0.99953	True
LmxM.04.0290.1_52_0.21976401179941_294-313_1	LmxM.04.0290.1	131.11	25.667	131.11	25.667	-2.3086	5559.5	30628	1.5531	0.060197	0.9398	0.12039	0.99953	False
LmxM.08_29.0850.1_57_0.243632336655592_210-229_1	LmxM.08_29.0850.1	24.773	71.868	24.773	71.868	1.4994	1109	919.79	1.5529	0.92405	0.075951	0.1519	0.99953	True
LmxM.32.1670.1_29_0.175824175824176_243-224_0	LmxM.32.1670.1	105.13	20.534	105.13	20.534	-2.3012	3578.5	19211	1.5528	0.060235	0.93977	0.12047	0.99953	False
LmxM.36.3340.1_14_0.238471673254282_1806-1825_1	LmxM.36.3340.1	129.3	396.98	129.3	396.98	1.6109	35827	29741	1.5522	0.92201	0.077988	0.15598	0.99953	True
LmxM.21.0125.1_33_0.347718865598027_852-833_0	LmxM.21.0125.1	61.629	11.978	61.629	11.978	-2.2708	1232.6	6227.5	1.5521	0.060317	0.93968	0.12063	0.99953	False
LmxM.28.1690.1_19_0.0216624685138539_134-115_0	LmxM.28.1690.1	26.585	5.1334	26.585	5.1334	-2.1691	230.09	1066	1.5516	0.060375	0.93963	0.12075	0.99953	False
LmxM.32.2340.1_43_0.342857142857143_508-489_0	LmxM.32.2340.1	87.61	17.111	87.61	17.111	-2.2906	2485.1	13074	1.5516	0.060377	0.93962	0.12075	0.99953	False
LmxM.27.2350.1_57_0.200603318250377_123-142_1	LmxM.27.2350.1	44.107	8.5557	44.107	8.5557	-2.2389	631.96	3080.5	1.5514	0.060404	0.9396	0.12081	0.99953	False
LmxM.32.2480.1_43_0.272675736961451_474-493_1	LmxM.32.2480.1	35.044	102.67	35.044	102.67	1.5241	2286.5	1900.7	1.5511	0.92343	0.076574	0.15315	0.99953	True
LmxM.36.2115.1_43_0.0606451612903226_149-130_0	LmxM.36.2115.1	58.004	172.82	58.004	172.82	1.5587	6591.9	5481.1	1.5509	0.92282	0.077185	0.15437	0.99953	True
LmxM.20.0620.1_19_0.0995385629531971_459-440_0	LmxM.20.0620.1	43.503	128.34	43.503	128.34	1.5391	3598.3	2992.5	1.5508	0.92313	0.076873	0.15375	0.99953	True
LmxM.32.2350.1_52_0.165311653116531_416-435_1	LmxM.32.2350.1	70.088	13.689	70.088	13.689	-2.2749	1590.4	8166.3	1.5502	0.060541	0.93946	0.12108	0.99953	False
LmxM.34.1470.1_38_0.15792103948026_312-331_1	LmxM.34.1470.1	65.255	195.07	65.255	195.07	1.5653	8426	7024.5	1.5489	0.92236	0.07764	0.15528	0.99953	True
LmxM.08_29.2170.1_71_0.403940886699507_746-727_0	LmxM.08_29.2170.1	749.82	152.29	749.82	152.29	-2.2922	1.7852e+05	1.2251e+06	1.5489	0.060706	0.93929	0.12141	0.99953	False
LmxM.13.0250.1_33_0.370786516853933_598-579_0	LmxM.13.0250.1	299.69	59.89	299.69	59.89	-2.304	28752	1.759e+05	1.5488	0.060718	0.93928	0.12144	0.99953	False
LmxM.18.0160.1_43_0.388101983002833_827-808_0	LmxM.18.0160.1	206.64	41.067	206.64	41.067	-2.3033	13707	80121	1.5486	0.06074	0.93926	0.12148	0.99953	False
LmxM.34.2760.1_29_0.0552871712292002_96-115_1	LmxM.34.2760.1	6.6463	18.823	6.6463	18.823	1.3743	74.13	61.837	1.5484	0.92414	0.075858	0.15172	0.99953	True
LmxM.05.0480.1_19_0.0383275261324042_73-54_0	LmxM.05.0480.1	6.6463	18.823	6.6463	18.823	1.3743	74.13	61.837	1.5484	0.92414	0.075858	0.15172	0.99953	True
LmxM.36.3080.1_33_0.390977443609023_315-296_0	LmxM.36.3080.1	6.6463	18.823	6.6463	18.823	1.3743	74.13	61.837	1.5484	0.92414	0.075858	0.15172	0.99953	True
LmxM.33.3430.1_57_0.215763980625275_484-503_1	LmxM.33.3430.1	6.6463	18.823	6.6463	18.823	1.3743	74.13	61.837	1.5484	0.92414	0.075858	0.15172	0.99953	True
LmxM.27.1310.1_43_0.24963924963925_526-507_0	LmxM.27.1310.1	6.6463	18.823	6.6463	18.823	1.3743	74.13	61.837	1.5484	0.92414	0.075858	0.15172	0.99953	True
LmxM.36.3020.1_67_0.361673414304993_260-279_1	LmxM.36.3020.1	44.107	130.05	44.107	130.05	1.5386	3692.8	3080.5	1.5484	0.92275	0.07725	0.1545	0.99953	True
LmxM.29.3430.1_48_0.23_560-541_0	LmxM.29.3430.1	7.2505	20.534	7.2505	20.534	1.384	88.221	73.608	1.5482	0.92411	0.075886	0.15177	0.99953	True
LmxM.33.0880.1_29_0.0282546494992847_76-95_1	LmxM.33.0880.1	7.2505	20.534	7.2505	20.534	1.384	88.221	73.608	1.5482	0.92411	0.075886	0.15177	0.99953	True
LmxM.24.1150.1_14_0.393077601410935_1778-1797_1	LmxM.24.1150.1	7.2505	20.534	7.2505	20.534	1.384	88.221	73.608	1.5482	0.92411	0.075886	0.15177	0.99953	True
LmxM.31.1510.1_29_0.321280602636535_845-864_1	LmxM.31.1510.1	450.14	90.69	450.14	90.69	-2.2987	64601	4.1601e+05	1.5481	0.060794	0.93921	0.12159	0.99953	False
LmxM.14.0570.1_29_0.186541737649063_663-644_0	LmxM.14.0570.1	6.0421	17.111	6.0421	17.111	1.3628	61.264	51.146	1.5478	0.92404	0.07596	0.15192	0.99953	True
LmxM.33.1180.1_29_0.177067478437341_342-361_1	LmxM.33.1180.1	6.0421	17.111	6.0421	17.111	1.3628	61.264	51.146	1.5478	0.92404	0.07596	0.15192	0.99953	True
LmxM.17.0990.1_14_0.396310039167182_7683-7702_1	LmxM.17.0990.1	7.8547	22.245	7.8547	22.245	1.3924	103.54	86.469	1.5475	0.92399	0.076006	0.15201	0.99953	True
LmxM.19.1220.1_52_0.0419501133786848_26-45_1	LmxM.19.1220.1	7.8547	22.245	7.8547	22.245	1.3924	103.54	86.469	1.5475	0.92399	0.076006	0.15201	0.99953	True
LmxM.24.1870.1_38_0.0296927446423961_109-128_1	LmxM.24.1870.1	100.9	306.29	100.9	306.29	1.5924	21093	17616	1.5475	0.9216	0.078397	0.15679	0.99953	True
LmxM.19.0650.1_29_0.0156761412575366_87-106_1	LmxM.19.0650.1	25.981	75.29	25.981	75.29	1.4996	1215.7	1016	1.547	0.92311	0.076888	0.15378	0.99953	True
LmxM.24.1090.1_38_0.140782828282828_216-235_1	LmxM.24.1090.1	61.025	11.978	61.025	11.978	-2.2568	1202.8	6099.6	1.5468	0.060953	0.93905	0.12191	0.99953	False
LmxM.25.2170.1_52_0.0119581464872945_45133_1	LmxM.25.2170.1	919	188.23	919	188.23	-2.2815	2.6702e+05	1.8847e+06	1.5466	0.060986	0.93901	0.12197	0.99953	False
LmxM.24.1870.1_29_0.310870126516912_1195-1214_1	LmxM.24.1870.1	101.51	308	101.51	308	1.5919	21321	17839	1.5461	0.92137	0.078627	0.15725	0.99953	True
LmxM.29.0570.1_29_0.137834036568214_192-211_1	LmxM.29.0570.1	44.712	131.76	44.712	131.76	1.5382	3788.5	3169.9	1.5461	0.92238	0.077621	0.15524	0.99953	True
LmxM.08_29.1950.1_19_0.0750938673341677_186-167_0	LmxM.08_29.1950.1	5.4379	15.4	5.4379	15.4	1.3491	49.624	41.523	1.546	0.92375	0.076249	0.1525	0.99953	True
LmxM.33.0710.1_43_0.248051948051948_576-557_0	LmxM.33.0710.1	5.4379	15.4	5.4379	15.4	1.3491	49.624	41.523	1.546	0.92375	0.076249	0.1525	0.99953	True
LmxM.08_29.0020.1_38_0.0567240280433397_171-190_1	LmxM.08_29.0020.1	5.4379	15.4	5.4379	15.4	1.3491	49.624	41.523	1.546	0.92375	0.076249	0.1525	0.99953	True
LmxM.34.0920.1_38_0.0725401606425703_285-304_1	LmxM.34.0920.1	36.253	106.09	36.253	106.09	1.5234	2438.7	2040.8	1.546	0.9226	0.0774	0.1548	0.99953	True
LmxM.05.0410.1_0_0.140408460977389_380-399_1	LmxM.05.0410.1	36.253	106.09	36.253	106.09	1.5234	2438.7	2040.8	1.546	0.9226	0.0774	0.1548	0.99953	True
LmxM.26.0840.1_0_0.13719298245614_385-404_1	LmxM.26.0840.1	580.65	118.07	580.65	118.07	-2.2883	1.0699e+05	7.1306e+05	1.5457	0.061087	0.93891	0.12217	0.99953	False
LmxM.08.0470.1_14_0.282485875706215_96-115_1	LmxM.08.0470.1	297.88	59.89	297.88	59.89	-2.2953	28319	1.7365e+05	1.5455	0.061111	0.93889	0.12222	0.99953	False
LmxM.15.0830.1_14_0.259893920848633_631-650_1	LmxM.15.0830.1	52.566	155.71	52.566	155.71	1.5487	5319.7	4455.2	1.5453	0.92208	0.077923	0.15585	0.99953	True
LmxM.04.0510.1_33_0.326370757180157_1504-1485_0	LmxM.04.0510.1	9.0631	25.667	9.0631	25.667	1.406	137.84	115.5	1.5449	0.92357	0.076429	0.15286	0.99953	True
LmxM.21.1310.1_43_0.0538532961931291_54-73_1	LmxM.21.1310.1	9.0631	25.667	9.0631	25.667	1.406	137.84	115.5	1.5449	0.92357	0.076429	0.15286	0.99953	True
LmxM.15.0160.1_57_0.288515406162465_717-736_1	LmxM.15.0160.1	9.0631	25.667	9.0631	25.667	1.406	137.84	115.5	1.5449	0.92357	0.076429	0.15286	0.99953	True
LmxM.15.0500.1_43_0.0639496355202121_187-206_1	LmxM.15.0500.1	9.0631	25.667	9.0631	25.667	1.406	137.84	115.5	1.5449	0.92357	0.076429	0.15286	0.99953	True
Non-targeting-892	Non-target-139	59.817	177.96	59.817	177.96	1.5571	6978.7	5848	1.5449	0.92185	0.078148	0.1563	0.99953	True
LmxM.36.0420.1_29_0.43030303030303_642-623_0	LmxM.36.0420.1	102.11	309.72	102.11	309.72	1.5914	21550	18064	1.5446	0.92114	0.078856	0.15771	0.99953	True
LmxM.25.1280.1_19_0.161360799001248_510-529_1	LmxM.25.1280.1	26.585	77.001	26.585	77.001	1.4996	1270.9	1066	1.5442	0.92266	0.07734	0.15468	0.99953	True
LmxM.30.1880.1_52_0.232015065913371_611-630_1	LmxM.30.1880.1	17.522	3.4223	17.522	3.4223	-2.0664	99.402	447.43	1.5442	0.061273	0.93873	0.12255	0.99953	False
LmxM.19.1560.1_52_0.365695792880259_561-580_1	LmxM.19.1560.1	17.522	3.4223	17.522	3.4223	-2.0664	99.402	447.43	1.5442	0.061273	0.93873	0.12255	0.99953	False
LmxM.22.1380.1_29_0.0297397769516729_28-9_0	LmxM.22.1380.1	17.522	3.4223	17.522	3.4223	-2.0664	99.402	447.43	1.5442	0.061273	0.93873	0.12255	0.99953	False
LmxM.18.0260.1_63_0.445378151260504_165-146_0	LmxM.18.0260.1	43.503	8.5557	43.503	8.5557	-2.2195	610.66	2992.5	1.544	0.061297	0.9387	0.12259	0.99953	False
LmxM.24.2060.1_38_0.0734126984126984_141-160_1	LmxM.24.2060.1	43.503	8.5557	43.503	8.5557	-2.2195	610.66	2992.5	1.544	0.061297	0.9387	0.12259	0.99953	False
LmxM.34.1520.1_29_0.118427069044353_255-274_1	LmxM.34.1520.1	1690.6	352.49	1690.6	352.49	-2.2586	8.9523e+05	6.85e+06	1.5438	0.061317	0.93868	0.12263	0.99953	False
LmxM.03.0260.1_29_0.0548098434004474_46-65_1	LmxM.03.0260.1	239.27	749.48	239.27	749.48	1.6432	1.3016e+05	1.0924e+05	1.5437	0.91987	0.080132	0.16026	0.99953	True
LmxM.26.1770.1_29_0.0437710437710438_45102_1	LmxM.26.1770.1	9.6674	27.378	9.6674	27.378	1.4116	156.84	131.69	1.5433	0.9233	0.0767	0.1534	0.99953	True
LmxM.17.0820.1_43_0.0975015234613041_150-169_1	LmxM.17.0820.1	9.6674	27.378	9.6674	27.378	1.4116	156.84	131.69	1.5433	0.9233	0.0767	0.1534	0.99953	True
LmxM.32.1960.1_38_0.0134803921568627_16-35_1	LmxM.32.1960.1	9.6674	27.378	9.6674	27.378	1.4116	156.84	131.69	1.5433	0.9233	0.0767	0.1534	0.99953	True
LmxM.31.3940.1_52_0.284772182254197_472-491_1	LmxM.31.3940.1	53.17	157.42	53.17	157.42	1.5482	5434.5	4563.7	1.5433	0.92174	0.078259	0.15652	0.99953	True
LmxM.09.0520.1_29_0.143104193687851_324-343_1	LmxM.09.0520.1	154.07	30.8	154.07	30.8	-2.2858	7598.1	43074	1.5432	0.06139	0.93861	0.12278	0.99953	False
LmxM.22.1210.1_19_0.135723431498079_643-624_0	LmxM.22.1210.1	120.24	23.956	120.24	23.956	-2.2804	4635.1	25508	1.5432	0.061394	0.93861	0.12279	0.99953	False
LmxM.32.1650.1_29_0.444862155388471_349-368_1	LmxM.32.1650.1	120.24	23.956	120.24	23.956	-2.2804	4635.1	25508	1.5432	0.061394	0.93861	0.12279	0.99953	False
LmxM.21.0240.1_29_0.163398692810458_278-259_0	LmxM.21.0240.1	73.714	220.74	73.714	220.74	1.5694	10808	9082.3	1.5427	0.92126	0.078743	0.15749	0.99953	True
LmxM.06.0840.1_33_0.281842818428184_202-221_1	LmxM.06.0840.1	4.8337	13.689	4.8337	13.689	1.3323	39.209	32.953	1.5426	0.92319	0.076814	0.15363	0.99953	True
LmxM.36.0980.1_62_0.431952662721893_229-210_0	LmxM.36.0980.1-LmxM.36.0990.1	4.8337	13.689	4.8337	13.689	1.3323	39.209	32.953	1.5426	0.92319	0.076814	0.15363	0.99953	True
LmxM.26.0830.1_46_0.032015065913371_29-48_1	LmxM.26.0830.1	4.8337	13.689	4.8337	13.689	1.3323	39.209	32.953	1.5426	0.92319	0.076814	0.15363	0.99953	True
LmxM.08_29.2020.1_29_0.154820261437909_375-394_1	LmxM.08_29.2020.1	4.8337	13.689	4.8337	13.689	1.3323	39.209	32.953	1.5426	0.92319	0.076814	0.15363	0.99953	True
LmxM.30.2370.1_48_0.484674329501916_766-747_0	LmxM.30.2370.1	195.76	39.356	195.76	39.356	-2.2856	12232	71465	1.5421	0.061529	0.93847	0.12306	0.99953	False
LmxM.27.1420.1_0_0.00365153886280647_44978_1	LmxM.27.1420.1	287.6	58.179	287.6	58.179	-2.2859	26318	1.6123e+05	1.542	0.061539	0.93846	0.12308	0.99953	False
LmxM.36.4420.1_19_0.117948717948718_42-61_1	LmxM.36.4420.1	237.45	47.912	237.45	47.912	-2.2855	17963	1.075e+05	1.5417	0.061572	0.93843	0.12314	0.99953	False
LmxM.29.2280.1_43_0.108120868744098_223-242_1	LmxM.29.2280.1	10.272	29.089	10.272	29.089	1.4166	177.05	149.01	1.5415	0.923	0.076996	0.15399	0.99953	True
LmxM.08_29.2020.1_29_0.154820261437909_374-393_1	LmxM.08_29.2020.1	10.272	29.089	10.272	29.089	1.4166	177.05	149.01	1.5415	0.923	0.076996	0.15399	0.99953	True
LmxM.28.2770.1_52_0.238676844783715_466-485_1	LmxM.28.2770.1	27.189	78.712	27.189	78.712	1.4996	1327.3	1117.2	1.5415	0.92222	0.07778	0.15556	0.99953	True
LmxM.32.1150.1_29_0.157769869513642_402-383_0	LmxM.32.1150.1	319.02	1009.6	319.02	1009.6	1.6589	2.3843e+05	2.0077e+05	1.5411	0.91908	0.080919	0.16184	0.99953	True
LmxM.33.3790.1_33_0.254480286738351_989-1008_1	LmxM.33.3790.1	145.01	29.089	145.01	29.089	-2.2787	6718.8	37894	1.5409	0.061669	0.93833	0.12334	0.99953	False
LmxM.36.6090.1_57_0.464040025015635_738-757_1	LmxM.36.6090.1	119.63	23.956	119.63	23.956	-2.2732	4577.1	25238	1.5405	0.061724	0.93828	0.12345	0.99953	False
Non-targeting-85	Non-target-163	68.276	203.63	68.276	203.63	1.5626	9159.8	7727.5	1.5397	0.92088	0.079116	0.15823	0.99953	True
LmxM.29.2610.1_43_0.222734254992319_141-160_1	LmxM.29.2610.1	169.78	34.223	169.78	34.223	-2.2776	9188.3	52887	1.5396	0.061835	0.93817	0.12367	0.99953	False
LmxM.08_29.2180.1_67_0.396415770609319_544-563_1	LmxM.08_29.2180.1	46.524	136.89	46.524	136.89	1.5368	4083.1	3446.1	1.5394	0.9213	0.078699	0.1574	0.99953	True
LmxM.14.0830.1_43_0.206780798925814_610-629_1	LmxM.14.0830.1	25.981	5.1334	25.981	5.1334	-2.1372	217.31	1016	1.5393	0.061871	0.93813	0.12374	0.99953	False
LmxM.28.1260.1_0_0.0636200716845878_216-197_0	LmxM.28.1260.1	25.981	5.1334	25.981	5.1334	-2.1372	217.31	1016	1.5393	0.061871	0.93813	0.12374	0.99953	False
LmxM.08_29.0560.1_57_0.440886699507389_543-524_0	LmxM.08_29.0560.1	25.981	5.1334	25.981	5.1334	-2.1372	217.31	1016	1.5393	0.061871	0.93813	0.12374	0.99953	False
LmxM.27.1805.1_34_0.032319391634981_57-38_0	LmxM.27.1805.1-LmxM.27.1810.1	93.652	282.34	93.652	282.34	1.5818	17801	15050	1.538	0.92022	0.079779	0.15956	0.99953	True
LmxM.23.1460.1_0_0.0446144040790312_63-82_1	LmxM.23.1460.1	11.48	32.512	11.48	32.512	1.425	221.16	187.07	1.5377	0.92236	0.077638	0.15528	0.99953	True
LmxM.08_29.2650.1_14_0.273775216138329_858-839_0	LmxM.08_29.2650.1	11.48	32.512	11.48	32.512	1.425	221.16	187.07	1.5377	0.92236	0.077638	0.15528	0.99953	True
LmxM.36.1650.1_67_0.42024202420242_375-394_1	LmxM.36.1650.1	11.48	32.512	11.48	32.512	1.425	221.16	187.07	1.5377	0.92236	0.077638	0.15528	0.99953	True
LmxM.31.3410.1_29_0.0578720345075485_486-467_0	LmxM.31.3410.1	34.44	6.8445	34.44	6.8445	-2.1756	380.75	1832.6	1.5373	0.062112	0.93789	0.12422	0.99953	False
LmxM.28.0580.1_29_0.404008438818565_1912-1931_1	LmxM.28.0580.1	160.72	32.512	160.72	32.512	-2.2708	8218.7	47096	1.5372	0.062118	0.93788	0.12424	0.99953	False
Non-targeting-777	Non-target-92	54.983	162.56	54.983	162.56	1.5467	5786.2	4897.3	1.5372	0.92076	0.079239	0.15848	0.99953	True
LmxM.36.3730.1_43_0.161172161172161_82-101_1	LmxM.36.3730.1	4.2295	11.978	4.2295	11.978	1.3113	30.02	25.423	1.5368	0.9222	0.077797	0.15559	0.99953	True
LmxM.36.0440.1_0_0.064872325741891_90-109_1	LmxM.36.0440.1	4.2295	11.978	4.2295	11.978	1.3113	30.02	25.423	1.5368	0.9222	0.077797	0.15559	0.99953	True
LmxM.31.2960.1_0_0.106519742883379_226-245_1	LmxM.31.2960.1	4.2295	11.978	4.2295	11.978	1.3113	30.02	25.423	1.5368	0.9222	0.077797	0.15559	0.99953	True
LmxM.07.0070.1_71_0.483592400690846_277-296_1	LmxM.07.0070.1	4.2295	11.978	4.2295	11.978	1.3113	30.02	25.423	1.5368	0.9222	0.077797	0.15559	0.99953	True
LmxM.27.0880.1_33_0.203905991393578_609-628_1	LmxM.27.0880.1	4.2295	11.978	4.2295	11.978	1.3113	30.02	25.423	1.5368	0.9222	0.077797	0.15559	0.99953	True
LmxM.36.0210.1_14_0.334036568213783_468-487_1	LmxM.36.0210.1	4.2295	11.978	4.2295	11.978	1.3113	30.02	25.423	1.5368	0.9222	0.077797	0.15559	0.99953	True
LmxM.05.0660.1_52_0.383966244725738_357-376_1	LmxM.05.0660.1	4.2295	11.978	4.2295	11.978	1.3113	30.02	25.423	1.5368	0.9222	0.077797	0.15559	0.99953	True
LmxM.24.0300.1_14_0.35868754660701_1920-1939_1	LmxM.24.0300.1	4.2295	11.978	4.2295	11.978	1.3113	30.02	25.423	1.5368	0.9222	0.077797	0.15559	0.99953	True
LmxM.36.1680.1_33_0.0834397616006811_188-207_1	LmxM.36.1680.1	243.5	49.623	243.5	49.623	-2.2719	18793	1.1337e+05	1.5366	0.062192	0.93781	0.12438	0.99953	False
LmxM.31.2790.1_43_0.207854406130268_210-229_1	LmxM.31.2790.1	76.735	15.4	76.735	15.4	-2.2448	1881	9885.1	1.5363	0.06223	0.93777	0.12446	0.99953	False
LmxM.36.3110.1_57_0.437389770723104_489-508_1	LmxM.36.3110.1	51.358	10.267	51.358	10.267	-2.2163	844.23	4242.4	1.5361	0.062258	0.93774	0.12452	0.99953	False
LmxM.25.2190.1_49_0.35978835978836_415-396_0	LmxM.25.2190.1	59.817	11.978	59.817	11.978	-2.2284	1144.3	5848	1.536	0.062265	0.93774	0.12453	0.99953	False
LmxM.36.1760.1_43_0.269281045751634_407-426_1	LmxM.36.1760.1	76.13	227.58	76.13	227.58	1.5673	11469	9721.7	1.536	0.92017	0.079829	0.15966	0.99953	True
LmxM.14.0440.1_29_0.169993950393224_284-265_0	LmxM.14.0440.1	12.084	34.223	12.084	34.223	1.4287	245.06	207.82	1.5357	0.92203	0.077975	0.15595	0.99953	True
LmxM.18.1450.1_29_0.426191654296553_2577-2596_1	LmxM.18.1450.1	148.03	453.45	148.03	453.45	1.6085	46641	39582	1.5351	0.91916	0.08084	0.16168	0.99953	True
LmxM.33.1150.1_57_0.340350877192982_383-402_1	LmxM.33.1150.1	153.47	470.56	153.47	470.56	1.6101	50274	42718	1.5342	0.91896	0.081039	0.16208	0.99953	True
LmxM.36.1070.1_48_0.44_170-151_0	LmxM.36.1070.1-LmxM.36.1100.1	12.688	35.934	12.688	35.934	1.432	270.18	229.73	1.5337	0.92168	0.078318	0.15664	0.99953	True
LmxM.25.0960.1_38_0.025297619047619_27-46_1	LmxM.25.0960.1	101.51	306.29	101.51	306.29	1.5839	20969	17839	1.5333	0.91936	0.08064	0.16128	0.99953	True
LmxM.36.6610.1_43_0.222522522522523_243-262_1	LmxM.36.6610.1	48.337	142.02	48.337	142.02	1.5355	4388.7	3734.5	1.5331	0.92027	0.079727	0.15945	0.99953	True
LmxM.36.2510.1_38_0.0669626341102479_175-194_1	LmxM.36.2510.1	84.589	17.111	84.589	17.111	-2.2405	2276.6	12141	1.5327	0.062674	0.93733	0.12535	0.99953	False
LmxM.31.0300.1_29_0.0398075240594926_84-103_1	LmxM.31.0300.1	84.589	17.111	84.589	17.111	-2.2405	2276.6	12141	1.5327	0.062674	0.93733	0.12535	0.99953	False
LmxM.16.0110.1_43_0.13341394598952_327-346_1	LmxM.16.0110.1	1077.9	227.58	1077.9	227.58	-2.2388	3.6153e+05	2.6417e+06	1.5322	0.062733	0.93727	0.12547	0.99953	False
LmxM.17.0380.1_48_0.499393939393939_409-428_1	LmxM.17.0380.1	590.31	123.2	590.31	123.2	-2.2512	1.091e+05	7.3842e+05	1.5321	0.062748	0.93725	0.1255	0.99953	False
LmxM.23.1590.1_29_0.144492131616595_195-214_1	LmxM.23.1590.1	64.046	189.94	64.046	189.94	1.5536	7924.1	6753.2	1.5319	0.91974	0.080258	0.16052	0.99953	True
LmxM.36.5240.1_0_0.0860774119006355_291-310_1	LmxM.36.5240.1	102.11	308	102.11	308	1.5834	21196	18064	1.5319	0.91914	0.08086	0.16172	0.99953	True
LmxM.27.1640.1_52_0.346651868294488_933-952_1	LmxM.27.1640.1	468.87	97.535	468.87	97.535	-2.2535	68944	4.535e+05	1.5316	0.06281	0.93719	0.12562	0.99953	False
LmxM.27.0460.1_29_0.115303983228512_216-235_1	LmxM.27.0460.1	1495.4	318.27	1495.4	318.27	-2.2287	6.9284e+05	5.2832e+06	1.5316	0.06281	0.93719	0.12562	0.99953	False
LmxM.20.0375.1_19_0.142346208869814_603-584_0	LmxM.20.0375.1	224.77	46.201	224.77	46.201	-2.2579	15943	95713	1.5314	0.062836	0.93716	0.12567	0.99953	False
LmxM.17.0430.1_38_0.120193531958238_466-485_1	LmxM.17.0430.1	67.671	13.689	67.671	13.689	-2.225	1457	7584	1.5313	0.062845	0.93715	0.12569	0.99953	False
LmxM.33.2020.1_0_0.11005291005291_201-220_1	LmxM.33.2020.1	29.606	85.557	29.606	85.557	1.4998	1565.2	1335	1.5313	0.92056	0.079444	0.15889	0.99953	True
LmxM.29.1870.1_29_0.162869861220215_618-637_1	LmxM.29.1870.1	100.9	20.534	100.9	20.534	-2.2425	3229.6	17616	1.5307	0.062924	0.93708	0.12585	0.99953	False
LmxM.13.0120.1_38_0.177777777777778_60-79_1	LmxM.13.0120.1	64.65	191.65	64.65	191.65	1.5531	8064.1	6888.2	1.5302	0.91945	0.080545	0.16109	0.99953	True
LmxM.06.0370.1_33_0.339473684210526_391-372_0	LmxM.06.0370.1	548.02	114.65	548.02	114.65	-2.2471	93906	6.309e+05	1.5301	0.062994	0.93701	0.12599	0.99953	False
LmxM.29.1180.1_49_0.233532934131737_124-105_0	LmxM.29.1180.1	795.74	167.69	795.74	167.69	-2.2397	1.9723e+05	1.3894e+06	1.53	0.063008	0.93699	0.12602	0.99953	False
Non-targeting-796	Non-target-164	30.21	87.268	30.21	87.268	1.4999	1627.8	1392.7	1.5289	0.92016	0.079837	0.15967	0.99953	True
LmxM.34.1130.1_19_0.115740740740741_304-285_0	LmxM.34.1130.1-LmxM.34.1150.1-LmxM.34.1160.1	83.985	17.111	83.985	17.111	-2.2303	2236.1	11959	1.5288	0.063155	0.93685	0.12631	0.99953	False
LmxM.36.4320.1_29_0.204965183166818_1346-1365_1	LmxM.36.4320.1	109.36	330.25	109.36	330.25	1.5857	24396	20879	1.5287	0.91853	0.08147	0.16294	0.99953	True
LmxM.26.1340.1_11_0.153724247226624_295-276_0	LmxM.26.1340.1	14.501	41.067	14.501	41.067	1.4403	352.88	302.47	1.5275	0.92064	0.07936	0.15872	0.99953	True
LmxM.24.0800.1_38_0.147626499739176_276-295_1	LmxM.24.0800.1	14.501	41.067	14.501	41.067	1.4403	352.88	302.47	1.5275	0.92064	0.07936	0.15872	0.99953	True
LmxM.06.1010.1_34_0.128947368421053_300-281_0	LmxM.06.1010.1	14.501	41.067	14.501	41.067	1.4403	352.88	302.47	1.5275	0.92064	0.07936	0.15872	0.99953	True
LmxM.07.0570.1_38_0.15636105188344_215-234_1	LmxM.07.0570.1	14.501	41.067	14.501	41.067	1.4403	352.88	302.47	1.5275	0.92064	0.07936	0.15872	0.99953	True
LmxM.11.0330.1_43_0.333670033670034_985-1004_1	LmxM.11.0330.1	162.53	497.94	162.53	497.94	1.6093	56249	48226	1.5273	0.91778	0.082218	0.16444	0.99953	True
LmxM.02.0370.1_38_0.155345911949686_240-259_1	LmxM.02.0370.1	3.6253	10.267	3.6253	10.267	1.2845	22.055	18.916	1.527	0.92056	0.079444	0.15889	0.99953	True
LmxM.15.0680.1_48_0.403940886699507_250-231_0	LmxM.15.0680.1	3.6253	10.267	3.6253	10.267	1.2845	22.055	18.916	1.527	0.92056	0.079444	0.15889	0.99953	True
LmxM.06.0970.1_33_0.279615153337342_1398-1379_0	LmxM.06.0970.1	3.6253	10.267	3.6253	10.267	1.2845	22.055	18.916	1.527	0.92056	0.079444	0.15889	0.99953	True
LmxM.25.2020.1_57_0.42483660130719_395-376_0	LmxM.25.2020.1	3.6253	10.267	3.6253	10.267	1.2845	22.055	18.916	1.527	0.92056	0.079444	0.15889	0.99953	True
LmxM.25.1830.1_29_0.497839813891658_1494-1513_1	LmxM.25.1830.1	3.6253	10.267	3.6253	10.267	1.2845	22.055	18.916	1.527	0.92056	0.079444	0.15889	0.99953	True
LmxM.33.0720.1_57_0.326488706365503_485-466_0	LmxM.33.0720.1	3.6253	10.267	3.6253	10.267	1.2845	22.055	18.916	1.527	0.92056	0.079444	0.15889	0.99953	True
LmxM.26.1250.1_57_0.478927203065134_993-1012_1	LmxM.26.1250.1	3.6253	10.267	3.6253	10.267	1.2845	22.055	18.916	1.527	0.92056	0.079444	0.15889	0.99953	True
LmxM.22.1610.1_0_0.049703602371181_102-121_1	LmxM.22.1610.1	3.6253	10.267	3.6253	10.267	1.2845	22.055	18.916	1.527	0.92056	0.079444	0.15889	0.99953	True
LmxM.29.2660.1_43_0.26461143224149_408-427_1	LmxM.29.2660.1	3.6253	10.267	3.6253	10.267	1.2845	22.055	18.916	1.527	0.92056	0.079444	0.15889	0.99953	True
LmxM.16.1600.1_38_0.0822851153039832_153-172_1	LmxM.16.1600.1	3.6253	10.267	3.6253	10.267	1.2845	22.055	18.916	1.527	0.92056	0.079444	0.15889	0.99953	True
LmxM.07.0530.1_43_0.0228310502283105_19-38_1	LmxM.07.0530.1	3.6253	10.267	3.6253	10.267	1.2845	22.055	18.916	1.527	0.92056	0.079444	0.15889	0.99953	True
LmxM.14.0890.1_33_0.225579053373615_441-460_1	LmxM.14.0890.1	16.918	3.4223	16.918	3.4223	-2.0185	91.066	416.04	1.5252	0.063608	0.93639	0.12722	0.99953	False
LmxM.18.1520.1_43_0.105299145299145_311-292_0	LmxM.18.1520.1	16.918	3.4223	16.918	3.4223	-2.0185	91.066	416.04	1.5252	0.063608	0.93639	0.12722	0.99953	False
LmxM.08_29.2780.1_29_0.0593607305936073_45-64_1	LmxM.08_29.2780.1	16.918	3.4223	16.918	3.4223	-2.0185	91.066	416.04	1.5252	0.063608	0.93639	0.12722	0.99953	False
LmxM.31.1660.1_14_0.197360872059667_679-698_1	LmxM.31.1660.1	66.463	196.78	66.463	196.78	1.5517	8491.4	7301.5	1.5251	0.91861	0.081387	0.16277	0.99953	True
LmxM.26.0690.1_0_0.140770252324037_102-121_1	LmxM.26.0690.1	58.608	11.978	58.608	11.978	-2.1995	1087.2	5602	1.525	0.063634	0.93637	0.12727	0.99953	False
LmxM.25.1530.1_38_0.0908602150537634_165-184_1	LmxM.25.1530.1	111.17	335.38	111.17	335.38	1.5844	25135	21617	1.5249	0.91791	0.082088	0.16418	0.99953	True
LmxM.08.0130.1_38_0.0193697600462561_63-82_1	LmxM.08.0130.1	87.006	260.09	87.006	260.09	1.5689	14979	12885	1.5249	0.91822	0.081777	0.16355	0.99953	True
LmxM.29.1530.1_19_0.118075340297563_370-389_1	LmxM.29.1530.1	8.4589	1.7111	8.4589	1.7111	-1.8028	22.766	100.43	1.5239	0.063764	0.93624	0.12753	0.99953	False
LmxM.36.4895.1_81_0.451951951951952_292-311_1	LmxM.36.4895.1	8.4589	0	8.4589	0	-3.2417	35.777	100.43	1.5239	0.063764	0.93624	0.12753	0.99953	False
LmxM.34.0440.1_48_0.333333333333333_649-630_0	LmxM.34.0440.1	8.4589	1.7111	8.4589	1.7111	-1.8028	22.766	100.43	1.5239	0.063764	0.93624	0.12753	0.99953	False
LmxM.31.1580.1_29_0.037914691943128_55-36_0	LmxM.31.1580.1	8.4589	0	8.4589	0	-3.2417	35.777	100.43	1.5239	0.063764	0.93624	0.12753	0.99953	False
LmxM.34.1945.1_52_0.205708131394723_375-394_1	LmxM.34.1945.1	8.4589	0	8.4589	0	-3.2417	35.777	100.43	1.5239	0.063764	0.93624	0.12753	0.99953	False
LmxM.13.0140.1_57_0.417112299465241_239-220_0	LmxM.13.0140.1	8.4589	0	8.4589	0	-3.2417	35.777	100.43	1.5239	0.063764	0.93624	0.12753	0.99953	False
LmxM.36.2630.1_0_0.143862694050718_1486-1505_1	LmxM.36.2630.1	8.4589	1.7111	8.4589	1.7111	-1.8028	22.766	100.43	1.5239	0.063764	0.93624	0.12753	0.99953	False
LmxM.23.0680.1_0_0.0864427860696517_132-151_1	LmxM.23.0680.1	8.4589	0	8.4589	0	-3.2417	35.777	100.43	1.5239	0.063764	0.93624	0.12753	0.99953	False
LmxM.36.7000.1_52_0.198347107438017_155-136_0	LmxM.36.7000.1	8.4589	0	8.4589	0	-3.2417	35.777	100.43	1.5239	0.063764	0.93624	0.12753	0.99953	False
LmxM.16.1230.1_29_0.0811753902662994_438-457_1	LmxM.16.1230.1	8.4589	1.7111	8.4589	1.7111	-1.8028	22.766	100.43	1.5239	0.063764	0.93624	0.12753	0.99953	False
LmxM.32.1400.1_14_0.202362341497308_1158-1177_1	LmxM.32.1400.1	8.4589	0	8.4589	0	-3.2417	35.777	100.43	1.5239	0.063764	0.93624	0.12753	0.99953	False
LmxM.27.1050.1_38_0.0379810094952524_70-89_1	LmxM.27.1050.1	8.4589	0	8.4589	0	-3.2417	35.777	100.43	1.5239	0.063764	0.93624	0.12753	0.99953	False
LmxM.24.0760.1_52_0.203654582964928_685-704_1	LmxM.24.0760.1	8.4589	0	8.4589	0	-3.2417	35.777	100.43	1.5239	0.063764	0.93624	0.12753	0.99953	False
LmxM.32.2250.1_38_0.0117733627667403_45228_1	LmxM.32.2250.1	8.4589	0	8.4589	0	-3.2417	35.777	100.43	1.5239	0.063764	0.93624	0.12753	0.99953	False
LmxM.36.3190.1_52_0.228101116990006_382-401_1	LmxM.36.3190.1	8.4589	0	8.4589	0	-3.2417	35.777	100.43	1.5239	0.063764	0.93624	0.12753	0.99953	False
LmxM.22.0290.1_43_0.247311827956989_350-331_0	LmxM.22.0290.1	8.4589	0	8.4589	0	-3.2417	35.777	100.43	1.5239	0.063764	0.93624	0.12753	0.99953	False
LmxM.36.4990.1_38_0.0165191740412979_25-44_1	LmxM.36.4990.1	8.4589	0	8.4589	0	-3.2417	35.777	100.43	1.5239	0.063764	0.93624	0.12753	0.99953	False
LmxM.19.1020.1_19_0.0272496831432193_40-59_1	LmxM.19.1020.1	8.4589	0	8.4589	0	-3.2417	35.777	100.43	1.5239	0.063764	0.93624	0.12753	0.99953	False
LmxM.19.1430.1_29_0.107468123861566_114-133_1	LmxM.19.1430.1	8.4589	1.7111	8.4589	1.7111	-1.8028	22.766	100.43	1.5239	0.063764	0.93624	0.12753	0.99953	False
LmxM.34.1570.1_19_0.0811843361986628_79-98_1	LmxM.34.1570.1	8.4589	0	8.4589	0	-3.2417	35.777	100.43	1.5239	0.063764	0.93624	0.12753	0.99953	False
LmxM.13.1360.1_43_0.293556085918854_742-723_0	LmxM.13.1360.1	8.4589	0	8.4589	0	-3.2417	35.777	100.43	1.5239	0.063764	0.93624	0.12753	0.99953	False
LmxM.09.0710.1_29_0.417631917631918_643-662_1	LmxM.09.0710.1	8.4589	0	8.4589	0	-3.2417	35.777	100.43	1.5239	0.063764	0.93624	0.12753	0.99953	False
LmxM.20.1040.1_29_0.0720418066442702_190-209_1	LmxM.20.1040.1	8.4589	1.7111	8.4589	1.7111	-1.8028	22.766	100.43	1.5239	0.063764	0.93624	0.12753	0.99953	False
LmxM.09.0730.1_29_0.0518403317781234_96-115_1	LmxM.09.0730.1	128.7	390.14	128.7	390.14	1.5925	34176	29448	1.5235	0.91749	0.082515	0.16503	0.99953	True
LmxM.31.0530.1_67_0.481735159817352_206-225_1	LmxM.31.0530.1	15.709	44.49	15.709	44.49	1.4449	414.15	356.86	1.5235	0.91995	0.080054	0.16011	0.99953	True
LmxM.36.2650.1_81_0.484848484848485_485-504_1	LmxM.36.2650.1	87.61	261.8	87.61	261.8	1.5684	15172	13074	1.5234	0.91799	0.082013	0.16403	0.99953	True
LmxM.30.1360.1_57_0.183874139626352_177-196_1	LmxM.30.1360.1	196.97	41.067	196.97	41.067	-2.2345	12153	72401	1.5227	0.063915	0.93608	0.12783	0.99953	False
LmxM.33.2770.1_43_0.17037037037037_311-330_1	LmxM.33.2770.1	245.31	51.334	245.31	51.334	-2.2346	18813	1.1516e+05	1.5226	0.063933	0.93607	0.12787	0.99953	False
LmxM.33.4110.1_14_0.069412368488581_533-552_1	LmxM.33.4110.1	229	47.912	229	47.912	-2.2333	16396	99562	1.5221	0.063995	0.93601	0.12799	0.99953	False
LmxM.02.0130.1_14_0.313390313390313_215-234_1	LmxM.02.0130.1	74.922	222.45	74.922	222.45	1.5573	10882	9399.1	1.5217	0.91791	0.082089	0.16418	0.99953	True
LmxM.01.0100.1_19_0.129746835443038_127-108_0	LmxM.01.0100.1	16.314	46.201	16.314	46.201	1.4469	446.62	385.85	1.5215	0.9196	0.080398	0.1608	0.99953	True
LmxM.19.1485.1_63_0.220289855072464_68-87_1	LmxM.19.1485.1	16.314	46.201	16.314	46.201	1.4469	446.62	385.85	1.5215	0.9196	0.080398	0.1608	0.99953	True
LmxM.33.2190.1_33_0.223427331887202_931-912_0	LmxM.33.2190.1	602.4	128.34	602.4	128.34	-2.222	1.1237e+05	7.7078e+05	1.5214	0.064083	0.93592	0.12817	0.99953	False
LmxM.31.2280.1_14_0.270175438596491_238-219_0	LmxM.31.2280.1	16.918	47.912	16.918	47.912	1.4488	480.31	416.04	1.5195	0.91926	0.080739	0.16148	0.99953	True
LmxM.11.0180.1_0_0.129251700680272_72-91_1	LmxM.11.0180.1	43.503	126.62	43.503	126.62	1.5199	3454.6	2992.5	1.5195	0.91824	0.081755	0.16351	0.99953	True
LmxM.34.3580.1_52_0.238974358974359_459-478_1	LmxM.34.3580.1	90.631	18.823	90.631	18.823	-2.2087	2578.3	14044	1.519	0.064378	0.93562	0.12876	0.99953	False
LmxM.28.2570.1_29_0.133722817267121_405-424_1	LmxM.28.2570.1	90.631	18.823	90.631	18.823	-2.2087	2578.3	14044	1.519	0.064378	0.93562	0.12876	0.99953	False
LmxM.34.0120.1_49_0.367483296213808_501-482_0	LmxM.34.0120.1	179.45	37.645	179.45	37.645	-2.2232	10054	59456	1.5187	0.064424	0.93558	0.12885	0.99953	False
LmxM.08_29.0470.1_19_0.173719376391982_239-220_0	LmxM.08_29.0470.1	83.381	248.11	83.381	248.11	1.5618	13569	11778	1.5179	0.91716	0.082839	0.16568	0.99953	True
LmxM.22.0760.1_57_0.21763085399449_74-93_1	LmxM.22.0760.1	33.232	6.8445	33.232	6.8445	-2.1256	348.14	1700.4	1.5179	0.064524	0.93548	0.12905	0.99953	False
LmxM.08_29.2700.1_49_0.05337361530715_168-149_0	LmxM.08_29.2700.1	33.232	6.8445	33.232	6.8445	-2.1256	348.14	1700.4	1.5179	0.064524	0.93548	0.12905	0.99953	False
LmxM.20.0690.1_38_0.119172276240339_471-490_1	LmxM.20.0690.1	33.232	6.8445	33.232	6.8445	-2.1256	348.14	1700.4	1.5179	0.064524	0.93548	0.12905	0.99953	False
LmxM.36.1870.1_0_0.0938806537438236_244-263_1	LmxM.36.1870.1	17.522	49.623	17.522	49.623	1.4505	515.23	447.43	1.5176	0.91892	0.081077	0.16215	0.99953	True
LmxM.13.0950.1_43_0.240358126721763_345-364_1	LmxM.13.0950.1	425.36	90.69	425.36	90.69	-2.2172	56003	3.6905e+05	1.5176	0.064563	0.93544	0.12913	0.99953	False
LmxM.31.0380.1_48_0.2321083172147_369-350_0	LmxM.31.0380.1	242.89	51.334	242.89	51.334	-2.2204	18347	1.1277e+05	1.5172	0.064611	0.93539	0.12922	0.99953	False
LmxM.18.0690.1_52_0.158711680248351_399-418_1	LmxM.18.0690.1	146.82	30.8	146.82	30.8	-2.2168	6730.6	38902	1.5171	0.064623	0.93538	0.12925	0.99953	False
LmxM.04.0440.1_43_0.324186991869919_1270-1289_1	LmxM.04.0440.1	1340.7	292.6	1340.7	292.6	-2.1922	5.493e+05	4.1928e+06	1.5171	0.064627	0.93537	0.12925	0.99953	False
LmxM.21.0590.1_52_0.387878787878788_442-461_1	LmxM.21.0590.1	162.53	34.223	162.53	34.223	-2.215	8231.7	48226	1.5159	0.064775	0.93522	0.12955	0.99953	False
LmxM.16.0730.1_29_0.191780821917808_1098-1079_0	LmxM.16.0730.1	33.836	97.535	33.836	97.535	1.5001	2028.8	1765.9	1.5158	0.91796	0.082037	0.16407	0.99953	True
LmxM.34.0040.1_14_0.20551724137931_453-434_0	LmxM.34.0040.1	218.12	46.201	218.12	46.201	-2.2148	14778	89826	1.5151	0.064877	0.93512	0.12975	0.99953	False
LmxM.26.1820.1_14_0.26099537037037_1801-1820_1	LmxM.26.1820.1	70.693	208.76	70.693	208.76	1.5488	9531.1	8315.4	1.5141	0.91676	0.083242	0.16648	0.99953	True
LmxM.20.0265.1_52_0.0202788339670469_45070_1	LmxM.20.0265.1	201.81	42.778	201.81	42.778	-2.2118	12645	76209	1.514	0.065012	0.93499	0.13002	0.99953	False
LmxM.09.1060.1_81_0.447427293064877_391-410_1	LmxM.09.1060.1	18.73	53.045	18.73	53.045	1.4537	588.75	513.85	1.5138	0.91826	0.081742	0.16348	0.99953	True
LmxM.27.0840.1_81_0.437667817414653_1131-1150_1	LmxM.27.0840.1	383.07	82.135	383.07	82.135	-2.2078	45281	2.9568e+05	1.5135	0.065071	0.93493	0.13014	0.99953	False
LmxM.22.1390.1_57_0.19047619047619_138-157_1	LmxM.22.1390.1	909.94	198.49	909.94	198.49	-2.191	2.5308e+05	1.8455e+06	1.513	0.065135	0.93486	0.13027	0.99953	False
LmxM.30.0660.1_38_0.161329833770779_915-934_1	LmxM.30.0660.1	185.49	39.356	185.49	39.356	-2.2083	10678	63768	1.5128	0.065162	0.93484	0.13032	0.99953	False
LmxM.26.1630.1_43_0.185606060606061_42-61_1	LmxM.26.1630.1-LmxM.26.1640.1	99.09	296.03	99.09	296.03	1.5693	19392	16954	1.5125	0.91604	0.083957	0.16791	0.99953	True
LmxM.32.0450.1_57_0.402457757296467_258-277_1	LmxM.32.0450.1	79.151	234.43	79.151	234.43	1.5545	12055	10553	1.5115	0.91619	0.083812	0.16762	0.99953	True
LmxM.28.0510.1_81_0.459412780656304_523-542_1	LmxM.28.0510.1	3.021	8.5557	3.021	8.5557	1.2488	15.316	13.415	1.5111	0.91779	0.08221	0.16442	0.99953	True
LmxM.32.0312.1_60_0.0660018993352327_129-148_1	LmxM.32.0312.1-LmxM.32.0314.1-LmxM.32.0316.1	3.021	8.5557	3.021	8.5557	1.2488	15.316	13.415	1.5111	0.91779	0.08221	0.16442	0.99953	True
LmxM.19.1020.1_43_0.26489226869455_415-434_1	LmxM.19.1020.1	3.021	8.5557	3.021	8.5557	1.2488	15.316	13.415	1.5111	0.91779	0.08221	0.16442	0.99953	True
LmxM.13.1370.1_14_0.216809933142311_447-466_1	LmxM.13.1370.1	3.021	8.5557	3.021	8.5557	1.2488	15.316	13.415	1.5111	0.91779	0.08221	0.16442	0.99953	True
LmxM.22.0110.1_29_0.170979198376459_330-349_1	LmxM.22.0110.1	3.021	8.5557	3.021	8.5557	1.2488	15.316	13.415	1.5111	0.91779	0.08221	0.16442	0.99953	True
LmxM.36.2710.1_19_0.0576923076923077_103-84_0	LmxM.36.2710.1	3.021	8.5557	3.021	8.5557	1.2488	15.316	13.415	1.5111	0.91779	0.08221	0.16442	0.99953	True
LmxM.21.0600.1_43_0.243504083147736_321-340_1	LmxM.21.0600.1	3.021	8.5557	3.021	8.5557	1.2488	15.316	13.415	1.5111	0.91779	0.08221	0.16442	0.99953	True
LmxM.25.1710.1_57_0.431149097815764_449-468_1	LmxM.25.1710.1	3.021	8.5557	3.021	8.5557	1.2488	15.316	13.415	1.5111	0.91779	0.08221	0.16442	0.99953	True
LmxM.28.0390.1_29_0.145519713261649_399-418_1	LmxM.28.0390.1	3.021	8.5557	3.021	8.5557	1.2488	15.316	13.415	1.5111	0.91779	0.08221	0.16442	0.99953	True
LmxM.36.1000.1_14_0.140323824209715_554-535_0	LmxM.36.1000.1	3.021	8.5557	3.021	8.5557	1.2488	15.316	13.415	1.5111	0.91779	0.08221	0.16442	0.99953	True
LmxM.29.2540.1_14_0.362558238034731_853-872_1	LmxM.29.2540.1	3.021	8.5557	3.021	8.5557	1.2488	15.316	13.415	1.5111	0.91779	0.08221	0.16442	0.99953	True
LmxM.17.1130.1_29_0.414314228685486_1448-1467_1	LmxM.17.1130.1	3.021	8.5557	3.021	8.5557	1.2488	15.316	13.415	1.5111	0.91779	0.08221	0.16442	0.99953	True
LmxM.24.0890.1_29_0.0984072810011377_342-361_1	LmxM.24.0890.1	3.021	8.5557	3.021	8.5557	1.2488	15.316	13.415	1.5111	0.91779	0.08221	0.16442	0.99953	True
LmxM.31.3860.1_19_0.15848782260996_431-450_1	LmxM.31.3860.1	3.021	8.5557	3.021	8.5557	1.2488	15.316	13.415	1.5111	0.91779	0.08221	0.16442	0.99953	True
LmxM.13.0530.1_43_0.21143473570658_781-800_1	LmxM.13.0530.1	71.901	212.18	71.901	212.18	1.5481	9839.2	8617.9	1.5111	0.91625	0.083747	0.16749	0.99953	True
LmxM.26.2010.1_38_0.100732600732601_213-232_1	LmxM.26.2010.1	129.3	27.378	129.3	27.378	-2.199	5194.1	29741	1.5111	0.065381	0.93462	0.13076	0.99953	False
LmxM.33.4530.1_29_0.013256799234659_93-112_1	LmxM.33.4530.1	55.587	162.56	55.587	162.56	1.5313	5721.4	5011.3	1.5111	0.91659	0.083413	0.16683	0.99953	True
LmxM.32.1490.1_0_0.1462384600275_1486-1505_1	LmxM.32.1490.1	163.14	496.23	163.14	496.23	1.599	55476	48606	1.5109	0.91508	0.084915	0.16983	0.99953	True
LmxM.31.3340.1_33_0.334531296795448_1113-1132_1	LmxM.31.3340.1	137.16	29.089	137.16	29.089	-2.199	5839.2	33687	1.5107	0.065437	0.93456	0.13087	0.99953	False
LmxM.36.4420.1_0_0.117948717948718_43-62_1	LmxM.36.4420.1	35.648	102.67	35.648	102.67	1.5002	2245.8	1970.1	1.51	0.91695	0.083045	0.16609	0.99953	True
LmxM.36.5250.1_43_0.296242211838006_3036-3055_1	LmxM.36.5250.1	112.99	23.956	112.99	23.956	-2.1914	3963.3	22368	1.5094	0.065599	0.9344	0.1312	0.99953	False
LmxM.27.2070.1_14_0.307542008597108_780-799_1	LmxM.27.2070.1	128.7	27.378	128.7	27.378	-2.1923	5132.7	29448	1.5085	0.065708	0.93429	0.13142	0.99953	False
LmxM.21.0440.1_0_0.177121771217712_147-128_0	LmxM.21.0440.1	36.253	104.38	36.253	104.38	1.5002	2320.6	2040.8	1.5081	0.91663	0.08337	0.16674	0.99953	True
LmxM.30.1410.1_19_0.0761904761904762_556-537_0	LmxM.30.1410.1	4543.1	1036.9	4543.1	1036.9	-2.1302	6.1464e+06	5.5554e+07	1.508	0.065777	0.93422	0.13155	0.99953	False
LmxM.28.1810.1_33_0.349537037037037_148-167_1	LmxM.28.1810.1	73.714	217.31	73.714	217.31	1.547	10311	9082.3	1.5068	0.91552	0.084484	0.16897	0.99953	True
LmxM.33.3740.1_57_0.475119291070211_693-712_1	LmxM.33.3740.1	21.147	59.89	21.147	59.89	1.4591	750.49	661.35	1.5065	0.91697	0.083026	0.16605	0.99953	True
LmxM.36.5340.1_0_0.11033950617284_279-298_1	LmxM.36.5340.1	36.857	106.09	36.857	106.09	1.5002	2396.7	2112.8	1.5062	0.91631	0.083689	0.16738	0.99953	True
LmxM.07.0330.1_57_0.226924627166465_566-547_0	LmxM.07.0330.1	1741.3	390.14	1741.3	390.14	-2.1553	9.1286e+05	7.2927e+06	1.506	0.066028	0.93397	0.13206	0.99953	False
LmxM.11.0450.1_43_0.0178491744756805_34-53_1	LmxM.11.0450.1	166.76	506.5	166.76	506.5	1.597	57710	50917	1.5056	0.91418	0.08582	0.17164	0.99953	True
LmxM.05.1040.1_43_0.0679702048417132_66-85_1	LmxM.05.1040.1	16.314	3.4223	16.314	3.4223	-1.9691	83.094	385.85	1.5053	0.066127	0.93387	0.13225	0.99953	False
LmxM.24.0810.1_38_0.0535612535612536_90-109_1	LmxM.24.0810.1	16.314	3.4223	16.314	3.4223	-1.9691	83.094	385.85	1.5053	0.066127	0.93387	0.13225	0.99953	False
LmxM.25.1340.1_19_0.184821720641151_558-577_1	LmxM.25.1340.1	206.04	44.49	206.04	44.49	-2.1863	13049	79626	1.5042	0.066263	0.93374	0.13253	0.99953	False
LmxM.28.0450.1_19_0.083864118895966_241-222_0	LmxM.28.0450.1	537.75	118.07	537.75	118.07	-2.1778	88065	6.0614e+05	1.5041	0.06628	0.93372	0.13256	0.99953	False
LmxM.19.1020.1_43_0.287705956907478_448-467_1	LmxM.19.1020.1	96.069	20.534	96.069	20.534	-2.1724	2852.8	15882	1.5039	0.066306	0.93369	0.13261	0.99953	False
LmxM.19.0600.1_14_0.215791834903544_477-496_1	LmxM.19.0600.1	506.33	111.22	506.33	111.22	-2.1765	78053	5.3362e+05	1.5032	0.066391	0.93361	0.13278	0.99953	False
LmxM.24.1810.1_52_0.234315948601663_303-322_1	LmxM.24.1810.1	22.356	63.312	22.356	63.312	1.4613	838.71	742.51	1.503	0.91636	0.083644	0.16729	0.99953	True
LmxM.32.1430.1_19_0.00937316930287053_45260_1	LmxM.32.1430.1	22.356	63.312	22.356	63.312	1.4613	838.71	742.51	1.503	0.91636	0.083644	0.16729	0.99953	True
LmxM.25.0300.1_29_0.435606060606061_798-817_1	LmxM.25.0300.1	48.337	10.267	48.337	10.267	-2.1306	724.66	3734.5	1.503	0.066418	0.93358	0.13284	0.99953	False
LmxM.26.1460.1_57_0.42315369261477_418-437_1	LmxM.26.1460.1	862.81	191.65	862.81	191.65	-2.1648	2.2523e+05	1.649e+06	1.5028	0.06645	0.93355	0.1329	0.99953	False
LmxM.16.0780.1_0_0.182599988219356_3094-3113_1	LmxM.16.0780.1	158.3	34.223	158.3	34.223	-2.1772	7697.9	45612	1.5014	0.066623	0.93338	0.13325	0.99953	False
LmxM.29.1370.1_52_0.223572744014733_603-622_1	LmxM.29.1370.1	22.96	65.023	22.96	65.023	1.4623	884.66	784.95	1.5013	0.91605	0.083947	0.16789	0.99953	True
LmxM.36.5560.1_29_0.0137875101378751_30-49_1	LmxM.36.5560.1	366.76	80.423	366.76	80.423	-2.1752	40993	2.6967e+05	1.501	0.066673	0.93333	0.13335	0.99953	False
LmxM.36.4800.1_29_0.412760416666667_630-649_1	LmxM.36.4800.1	38.669	111.22	38.669	111.22	1.5003	2632.1	2336.7	1.5009	0.91539	0.084613	0.16923	0.99953	True
LmxM.20.1530.1_34_0.13755980861244_349-330_0	LmxM.20.1530.1	305.13	66.734	305.13	66.734	-2.1762	28415	1.8272e+05	1.5007	0.066711	0.93329	0.13342	0.99953	False
LmxM.21.1160.1_60_0.28963230861965_954-973_1	LmxM.21.1160.1	250.75	54.756	250.75	54.756	-2.1748	19206	1.2063e+05	1.4998	0.06683	0.93317	0.13366	0.99953	False
LmxM.27.0110.1_67_0.48062015503876_117-136_1	LmxM.27.0110.1	24.168	5.1334	24.168	5.1334	-2.0369	181.17	873.59	1.4998	0.066837	0.93316	0.13367	0.99953	False
LmxM.25.0200.1_14_0.238441055434519_979-998_1	LmxM.25.0200.1	24.168	5.1334	24.168	5.1334	-2.0369	181.17	873.59	1.4998	0.066837	0.93316	0.13367	0.99953	False
LmxM.08_29.2620.1_14_0.0813008130081301_40-21_0	LmxM.08_29.2620.1	157.7	34.223	157.7	34.223	-2.1717	7623.2	45245	1.4993	0.066895	0.93311	0.13379	0.99953	False
LmxM.33.1900a.1_57_0.32991452991453_183-202_1	LmxM.33.1900a.1	196.37	42.778	196.37	42.778	-2.1726	11795	71932	1.499	0.066933	0.93307	0.13387	0.99953	False
LmxM.19.0120.1_19_0.0582241630276565_33-52_1	LmxM.19.0120.1	211.47	46.201	211.47	46.201	-2.1704	13658	84136	1.4981	0.067052	0.93295	0.1341	0.99953	False
LmxM.31.0810.1_14_0.245306022921239_1001-1020_1	LmxM.31.0810.1	24.168	68.445	24.168	68.445	1.4643	980.23	873.59	1.4981	0.91546	0.08454	0.16908	0.99953	True
LmxM.18.1000.1_29_0.448403860430586_599-618_1	LmxM.18.1000.1	32.023	6.8445	32.023	6.8445	-2.0737	316.98	1573.4	1.4975	0.067129	0.93287	0.13426	0.99953	False
LmxM.28.2190.1_0_0.138032305433186_370-389_1	LmxM.28.2190.1	110.57	23.956	110.57	23.956	-2.1605	3751	21370	1.4975	0.067131	0.93287	0.13426	0.99953	False
LmxM.20.1090.1_29_0.095920805598225_558-577_1	LmxM.20.1090.1	470.68	104.38	470.68	104.38	-2.1622	67088	4.5722e+05	1.4974	0.067148	0.93285	0.1343	0.99953	False
LmxM.27.1220.1_43_0.23101518784972_282-301_1	LmxM.27.1220.1	157.09	34.223	157.09	34.223	-2.1662	7548.7	44879	1.4972	0.06717	0.93283	0.13434	0.99953	False
LmxM.19.1150.1_14_0.252008032128514_2004-2023_1	LmxM.19.1150.1	102.72	22.245	102.72	22.245	-2.1577	3237.8	18290	1.4972	0.06717	0.93283	0.13434	0.99953	False
LmxM.21.0210.1_43_0.0716510903426791_104-123_1	LmxM.21.0210.1	70.088	205.34	70.088	205.34	1.5373	9146	8166.3	1.4966	0.9139	0.086097	0.17219	0.99953	True
LmxM.31.1550.1_38_0.119465329991646_146-127_0	LmxM.31.1550.1	485.18	107.8	485.18	107.8	-2.1598	71207	4.8755e+05	1.4966	0.067244	0.93276	0.13449	0.99953	False
LmxM.21.1210.1_52_0.215204678362573_179-198_1	LmxM.21.1210.1	39.878	8.5557	39.878	8.5557	-2.0969	490.54	2492.7	1.4965	0.067261	0.93274	0.13452	0.99953	False
LmxM.22.0450.1_43_0.258877434135166_222-241_1	LmxM.22.0450.1	39.878	8.5557	39.878	8.5557	-2.0969	490.54	2492.7	1.4965	0.067261	0.93274	0.13452	0.99953	False
LmxM.36.4610.1_38_0.0260747004933051_33-52_1	LmxM.36.4610.1	24.773	70.157	24.773	70.157	1.4652	1029.9	919.79	1.4964	0.91517	0.084831	0.16966	0.99953	True
LmxM.33.4040.1_29_0.12156862745098_118-137_1	LmxM.33.4040.1	55.587	11.978	55.587	11.978	-2.1244	950.89	5011.3	1.4959	0.067333	0.93267	0.13467	0.99953	False
LmxM.08_29.0980.1_43_0.347323600973236_564-583_1	LmxM.08_29.0980.1	127.49	381.58	127.49	381.58	1.5741	32282	28867	1.4955	0.91288	0.087122	0.17424	0.99953	True
LmxM.36.5930.1_67_0.376564277588168_321-340_1	LmxM.36.5930.1	70.693	207.05	70.693	207.05	1.537	9296.4	8315.4	1.4953	0.91367	0.086333	0.17267	0.99953	True
LmxM.26.1990.1_38_0.173274596182085_112-131_1	LmxM.26.1990.1	52.566	152.29	52.566	152.29	1.5169	4972.5	4455.2	1.4941	0.91386	0.086141	0.17228	0.99953	True
LmxM.24.1790.1_57_0.392230576441103_310-329_1	LmxM.24.1790.1	1285.2	292.6	1285.2	292.6	-2.1311	4.9258e+05	3.8333e+06	1.4939	0.067603	0.9324	0.13521	0.99953	False
LmxM.29.2620.1_38_0.0691736304549675_152-133_0	LmxM.29.2620.1	79.756	234.43	79.756	234.43	1.5436	11961	10724	1.4936	0.91321	0.086787	0.17357	0.99953	True
LmxM.07.0020.1_29_0.166156982670744_156-175_1	LmxM.07.0020.1	158.91	479.12	158.91	479.12	1.5862	51268	45981	1.4933	0.91218	0.087817	0.17563	0.99953	True
LmxM.36.5970.1_33_0.341194968553459_657-638_0	LmxM.36.5970.1	25.981	73.579	25.981	73.579	1.4668	1132.8	1016	1.4933	0.9146	0.0854	0.1708	0.99953	True
LmxM.30.2960.1_43_0.111613876319759_139-158_1	LmxM.30.2960.1	25.981	73.579	25.981	73.579	1.4668	1132.8	1016	1.4933	0.9146	0.0854	0.1708	0.99953	True
LmxM.28.1410.1_48_0.240495137046861_536-555_1	LmxM.28.1410.1	25.981	73.579	25.981	73.579	1.4668	1132.8	1016	1.4933	0.9146	0.0854	0.1708	0.99953	True
LmxM.08.0540.1_43_0.170915958451369_177-196_1	LmxM.08.0540.1	691.22	155.71	691.22	155.71	-2.1431	1.4338e+05	1.0313e+06	1.4928	0.067744	0.93226	0.13549	0.99953	False
LmxM.36.2500.1_0_0.179259259259259_367-348_0	LmxM.36.2500.1	26.585	75.29	26.585	75.29	1.4676	1186.1	1066	1.4918	0.91432	0.08568	0.17136	0.99953	True
LmxM.25.2020.1_29_0.197167755991285_178-197_1	LmxM.25.2020.1	26.585	75.29	26.585	75.29	1.4676	1186.1	1066	1.4918	0.91432	0.08568	0.17136	0.99953	True
LmxM.31.0860.1_33_0.288304093567251_489-508_1	LmxM.31.0860.1	70.693	15.4	70.693	15.4	-2.1281	1528.6	8315.4	1.4914	0.067922	0.93208	0.13584	0.99953	False
LmxM.12.0040.1_14_0.37037037037037_516-535_1	LmxM.12.0040.1	70.693	15.4	70.693	15.4	-2.1281	1528.6	8315.4	1.4914	0.067922	0.93208	0.13584	0.99953	False
LmxM.21.1460.1_43_0.404099560761347_836-817_0	LmxM.21.1460.1	53.775	155.71	53.775	155.71	1.5165	5195.8	4673.5	1.4911	0.91334	0.08666	0.17332	0.99953	True
LmxM.32.0510.1_29_0.132584269662921_357-338_0	LmxM.32.0510.1	155.28	34.223	155.28	34.223	-2.1496	7327.7	43792	1.4908	0.068007	0.93199	0.13601	0.99953	False
LmxM.25.2260.1_0_0.0752688172043011_21-40_1	LmxM.25.2260.1	155.28	34.223	155.28	34.223	-2.1496	7327.7	43792	1.4908	0.068007	0.93199	0.13601	0.99953	False
LmxM.36.5365.1_43_0.230769230769231_385-366_0	LmxM.36.5365.1	62.838	13.689	62.838	13.689	-2.1197	1207.8	6487.6	1.4907	0.068019	0.93198	0.13604	0.99953	False
LmxM.32.1010.1_14_0.177092021128718_628-647_1	LmxM.32.1010.1	147.43	32.512	147.43	32.512	-2.147	6602.8	39241	1.4901	0.068105	0.93189	0.13621	0.99953	False
LmxM.05.0220.1_29_0.0875796178343949_169-150_0	LmxM.05.0220.1	54.983	11.978	54.983	11.978	-2.1089	924.72	4897.3	1.4899	0.068125	0.93187	0.13625	0.99953	False
LmxM.30.1290.1_43_0.196482196482196_909-928_1	LmxM.30.1290.1	42.899	123.2	42.899	123.2	1.5004	3224.3	2905.9	1.4897	0.91339	0.086607	0.17321	0.99953	True
LmxM.20.0150.1_43_0.383204987165383_1042-1061_1	LmxM.20.0150.1-LmxM.22.0220.1	154.68	34.223	154.68	34.223	-2.144	7254.7	43432	1.4886	0.068291	0.93171	0.13658	0.99953	False
LmxM.28.2250.1_43_0.312312312312312_201-220_1	LmxM.28.2250.1	168.57	508.21	168.57	508.21	1.5863	57675	52094	1.488	0.9112	0.088802	0.1776	0.99953	True
LmxM.26.2640.1_38_0.10995670995671_123-142_1	LmxM.26.2640.1	77.943	17.111	77.943	17.111	-2.1239	1850.2	10216	1.4879	0.068394	0.93161	0.13679	0.99953	False
LmxM.09.1440.1_14_0.364886731391586_444-463_1	LmxM.09.1440.1	74.922	219.03	74.922	219.03	1.5351	10383	9399.1	1.4864	0.91209	0.087915	0.17583	0.99953	True
LmxM.36.3340.1_14_0.0400527009222661_296-315_1	LmxM.36.3340.1	74.922	219.03	74.922	219.03	1.5351	10383	9399.1	1.4864	0.91209	0.087915	0.17583	0.99953	True
LmxM.33.1170.1_14_0.327336331834083_651-670_1	LmxM.33.1170.1	74.922	219.03	74.922	219.03	1.5351	10383	9399.1	1.4864	0.91209	0.087915	0.17583	0.99953	True
LmxM.13.0910.1_38_0.050345107592367_117-136_1	LmxM.13.0910.1	65.859	191.65	65.859	191.65	1.5268	7911.4	7162.3	1.4863	0.91226	0.087744	0.17549	0.99953	True
LmxM.32.0290.1_71_0.461783439490446_881-862_0	LmxM.32.0290.1	65.859	191.65	65.859	191.65	1.5268	7911.4	7162.3	1.4863	0.91226	0.087744	0.17549	0.99953	True
LmxM.16.0780.1_14_0.0709194792955175_1195-1214_1	LmxM.16.0780.1	675.51	154	675.51	154	-2.1258	1.3598e+05	9.8227e+05	1.4861	0.068627	0.93137	0.13725	0.99953	False
LmxM.30.0240.1_14_0.2704_512-493_0	LmxM.30.0240.1	131.11	29.089	131.11	29.089	-2.1345	5204.5	30628	1.4858	0.068662	0.93134	0.13732	0.99953	False
LmxM.20.1600.1_29_0.00728959575878065_16-35_1	LmxM.20.1600.1	307.54	947.97	307.54	947.97	1.6209	2.0507e+05	1.8579e+05	1.4858	0.90991	0.090088	0.18018	0.99953	True
LmxM.30.2960.1_0_0.0120663650075415_13-32_1	LmxM.30.2960.1	23.564	5.1334	23.564	5.1334	-2.0018	169.85	828.64	1.4857	0.068673	0.93133	0.13735	0.99953	False
LmxM.30.0490.1_67_0.408720456397718_997-1016_1	LmxM.30.0490.1-LmxM.30.0490b.1	62.234	13.689	62.234	13.689	-2.1059	1178.3	6356.9	1.4853	0.068726	0.93127	0.13745	0.99953	False
LmxM.31.3290.1_43_0.225449515905947_159-178_1	LmxM.31.3290.1	85.194	18.823	85.194	18.823	-2.1204	2202.6	12325	1.485	0.068776	0.93122	0.13755	0.99953	False
LmxM.16.0170.1_14_0.215814372606443_2879-2860_0	LmxM.16.0170.1	123.26	27.378	123.26	27.378	-2.1305	4596.5	26881	1.4847	0.068808	0.93119	0.13762	0.99953	False
LmxM.33.3820.1_67_0.263218390804598_219-238_1	LmxM.33.3820.1	2.4168	6.8445	2.4168	6.8445	1.199	9.8023	8.8965	1.4845	0.91298	0.087021	0.17404	0.99953	True
LmxM.14.0960.1_29_0.00835571471202626_22-41_1	LmxM.14.0960.1	2.4168	6.8445	2.4168	6.8445	1.199	9.8023	8.8965	1.4845	0.91298	0.087021	0.17404	0.99953	True
LmxM.28.0920.1_29_0.405263157894737_236-217_0	LmxM.28.0920.1	2.4168	6.8445	2.4168	6.8445	1.199	9.8023	8.8965	1.4845	0.91298	0.087021	0.17404	0.99953	True
LmxM.07.0970.1_0_0.0378787878787879_95-114_1	LmxM.07.0970.1	2.4168	6.8445	2.4168	6.8445	1.199	9.8023	8.8965	1.4845	0.91298	0.087021	0.17404	0.99953	True
LmxM.08.0210.1_14_0.205276705276705_312-331_1	LmxM.08.0210.1	2.4168	6.8445	2.4168	6.8445	1.199	9.8023	8.8965	1.4845	0.91298	0.087021	0.17404	0.99953	True
LmxM.06.0690.1_29_0.19055036344756_1465-1484_1	LmxM.06.0690.1	2.4168	6.8445	2.4168	6.8445	1.199	9.8023	8.8965	1.4845	0.91298	0.087021	0.17404	0.99953	True
LmxM.34.1200.1_43_0.416075650118203_870-889_1	LmxM.34.1200.1	2.4168	6.8445	2.4168	6.8445	1.199	9.8023	8.8965	1.4845	0.91298	0.087021	0.17404	0.99953	True
LmxM.34.0880.1_29_0.0621794871794872_92-111_1	LmxM.34.0880.1	2.4168	6.8445	2.4168	6.8445	1.199	9.8023	8.8965	1.4845	0.91298	0.087021	0.17404	0.99953	True
LmxM.10.1110.1_49_0.265151515151515_424-405_0	LmxM.10.1110.1	2.4168	6.8445	2.4168	6.8445	1.199	9.8023	8.8965	1.4845	0.91298	0.087021	0.17404	0.99953	True
LmxM.36.4350.1_14_0.353116834639791_942-961_1	LmxM.36.4350.1	2.4168	6.8445	2.4168	6.8445	1.199	9.8023	8.8965	1.4845	0.91298	0.087021	0.17404	0.99953	True
LmxM.36.3450.1_34_0.115384615384615_106-87_0	LmxM.36.3450.1	251.35	56.468	251.35	56.468	-2.1346	18990	1.2124e+05	1.4844	0.068847	0.93115	0.13769	0.99953	False
LmxM.05.0690.1_19_0.197876197876198_1522-1541_1	LmxM.05.0690.1	15.709	3.4223	15.709	3.4223	-1.9178	75.487	356.86	1.4844	0.068852	0.93115	0.1377	0.99953	False
LmxM.14.0910.1_57_0.214012041598248_384-403_1	LmxM.14.0910.1	15.709	3.4223	15.709	3.4223	-1.9178	75.487	356.86	1.4844	0.068852	0.93115	0.1377	0.99953	False
LmxM.25.0750.1_29_0.0278460278460278_31-50_1	LmxM.25.0750.1	15.709	3.4223	15.709	3.4223	-1.9178	75.487	356.86	1.4844	0.068852	0.93115	0.1377	0.99953	False
LmxM.24.1210.1_19_0.095679012345679_24-43_1	LmxM.24.1210.1	15.709	3.4223	15.709	3.4223	-1.9178	75.487	356.86	1.4844	0.068852	0.93115	0.1377	0.99953	False
LmxM.05.1180.1_43_0.129266521423384_168-187_1	LmxM.05.1180.1	168.57	37.645	168.57	37.645	-2.1336	8571.3	52094	1.4843	0.068868	0.93113	0.13774	0.99953	False
LmxM.15.1180.1_14_0.214367996648864_2043-2062_1	LmxM.15.1180.1	790.31	181.38	790.31	181.38	-2.1173	1.854e+05	1.3694e+06	1.4841	0.068885	0.93112	0.13777	0.99953	False
LmxM.08_29.0380.1_29_0.0335060449050086_90-109_1	LmxM.08_29.0380.1	76.13	222.45	76.13	222.45	1.5346	10704	9721.7	1.484	0.91165	0.088346	0.17669	0.99953	True
LmxM.36.6360.1_43_0.231770833333333_172-191_1	LmxM.36.6360.1	67.067	195.07	67.067	195.07	1.5263	8192.3	7442	1.4838	0.9118	0.0882	0.1764	0.99953	True
LmxM.34.4320.1_29_0.0860606060606061_135-154_1	LmxM.34.4320.1	7.8547	0	7.8547	0	-3.1464	30.848	86.469	1.4832	0.069011	0.93099	0.13802	0.99953	False
LmxM.36.1570.1_0_0.107617051013277_150-169_1	LmxM.36.1570.1	7.8547	1.7111	7.8547	1.7111	-1.7075	18.872	86.469	1.4832	0.069011	0.93099	0.13802	0.99953	False
LmxM.07.1150.1_0_0.16850683491062_1275-1294_1	LmxM.07.1150.1	7.8547	0	7.8547	0	-3.1464	30.848	86.469	1.4832	0.069011	0.93099	0.13802	0.99953	False
LmxM.18.1230.1_14_0.288244766505636_540-521_0	LmxM.18.1230.1	7.8547	0	7.8547	0	-3.1464	30.848	86.469	1.4832	0.069011	0.93099	0.13802	0.99953	False
LmxM.29.1030.1_29_0.46141975308642_593-612_1	LmxM.29.1030.1	7.8547	1.7111	7.8547	1.7111	-1.7075	18.872	86.469	1.4832	0.069011	0.93099	0.13802	0.99953	False
LmxM.36.4270.1_19_0.199874686716792_962-943_0	LmxM.36.4270.1	7.8547	1.7111	7.8547	1.7111	-1.7075	18.872	86.469	1.4832	0.069011	0.93099	0.13802	0.99953	False
LmxM.24.1320.1_57_0.309309309309309_96-115_1	LmxM.24.1320.1	7.8547	1.7111	7.8547	1.7111	-1.7075	18.872	86.469	1.4832	0.069011	0.93099	0.13802	0.99953	False
LmxM.36.2110.1_57_0.48548199767712_411-430_1	LmxM.36.2110.1	7.8547	0	7.8547	0	-3.1464	30.848	86.469	1.4832	0.069011	0.93099	0.13802	0.99953	False
LmxM.28.2290.1_38_0.150279776179057_372-391_1	LmxM.28.2290.1	7.8547	0	7.8547	0	-3.1464	30.848	86.469	1.4832	0.069011	0.93099	0.13802	0.99953	False
LmxM.31.0860.1_38_0.198830409356725_334-353_1	LmxM.31.0860.1	7.8547	1.7111	7.8547	1.7111	-1.7075	18.872	86.469	1.4832	0.069011	0.93099	0.13802	0.99953	False
LmxM.31.1110.1_49_0.332278481012658_318-299_0	LmxM.31.1110.1	7.8547	0	7.8547	0	-3.1464	30.848	86.469	1.4832	0.069011	0.93099	0.13802	0.99953	False
LmxM.17.0300.1_67_0.479474548440066_288-307_1	LmxM.17.0300.1	7.8547	0	7.8547	0	-3.1464	30.848	86.469	1.4832	0.069011	0.93099	0.13802	0.99953	False
LmxM.28.0890.1_57_0.42875_1033-1014_0	LmxM.28.0890.1	7.8547	1.7111	7.8547	1.7111	-1.7075	18.872	86.469	1.4832	0.069011	0.93099	0.13802	0.99953	False
LmxM.36.4520.1_0_0.0913978494623656_282-301_1	LmxM.36.4520.1	7.8547	1.7111	7.8547	1.7111	-1.7075	18.872	86.469	1.4832	0.069011	0.93099	0.13802	0.99953	False
LmxM.01.0650.1_29_0.125252525252525_192-173_0	LmxM.01.0650.1	7.8547	1.7111	7.8547	1.7111	-1.7075	18.872	86.469	1.4832	0.069011	0.93099	0.13802	0.99953	False
LmxM.16.1600.1_52_0.244234800838574_459-478_1	LmxM.16.1600.1	7.8547	0	7.8547	0	-3.1464	30.848	86.469	1.4832	0.069011	0.93099	0.13802	0.99953	False
LmxM.32.0840.1_29_0.285915492957746_619-600_0	LmxM.32.0840.1	7.8547	0	7.8547	0	-3.1464	30.848	86.469	1.4832	0.069011	0.93099	0.13802	0.99953	False
LmxM.15.0410.1_19_0.0259365994236311_61-42_0	LmxM.15.0410.1	7.8547	0	7.8547	0	-3.1464	30.848	86.469	1.4832	0.069011	0.93099	0.13802	0.99953	False
LmxM.34.3100.1_33_0.344120819848975_961-942_0	LmxM.34.3100.1	7.8547	0	7.8547	0	-3.1464	30.848	86.469	1.4832	0.069011	0.93099	0.13802	0.99953	False
LmxM.31.2150.1_43_0.0350877192982456_123-104_0	LmxM.31.2150.1	7.8547	0	7.8547	0	-3.1464	30.848	86.469	1.4832	0.069011	0.93099	0.13802	0.99953	False
LmxM.32.1320.1_57_0.350877192982456_275-294_1	LmxM.32.1320.1	7.8547	1.7111	7.8547	1.7111	-1.7075	18.872	86.469	1.4832	0.069011	0.93099	0.13802	0.99953	False
LmxM.08_29.0805.1_57_0.358761746821448_639-658_1	LmxM.08_29.0805.1	1087	251.54	1087	251.54	-2.1071	3.4898e+05	2.6889e+06	1.4832	0.069012	0.93099	0.13802	0.99953	False
LmxM.32.0950.1_29_0.002767134951043_45133_1	LmxM.32.0950.1	57.4	165.98	57.4	165.98	1.5156	5894.9	5361.5	1.4829	0.91186	0.088139	0.17628	0.99953	True
LmxM.24.0870.1_14_0.198830409356725_127-146_1	LmxM.24.0870.1	1259.2	292.6	1259.2	292.6	-2.1017	4.6713e+05	3.6711e+06	1.4826	0.069089	0.93091	0.13818	0.99953	False
LmxM.31.0830.1_38_0.115602836879433_156-175_1	LmxM.31.0830.1	45.92	131.76	45.92	131.76	1.5005	3684	3352.7	1.4825	0.91209	0.087911	0.17582	0.99953	True
LmxM.36.4850.1_52_0.395628415300546_720-739_1	LmxM.36.4850.1	85.798	251.54	85.798	251.54	1.5408	13735	12510	1.4818	0.91112	0.088881	0.17776	0.99953	True
LmxM.27.0745.1_29_0.456456456456456_155-136_0	LmxM.27.0745.1	486.99	111.22	486.99	111.22	-2.1205	70601	4.9141e+05	1.4817	0.069204	0.9308	0.13841	0.99953	False
LmxM.18.0160.1_48_0.39423984891407_827-846_1	LmxM.18.0160.1	450.14	102.67	450.14	102.67	-2.1216	60367	4.1601e+05	1.4817	0.069212	0.93079	0.13842	0.99953	False
LmxM.11.0510.1_43_0.316062176165803_552-533_0	LmxM.11.0510.1	264.64	59.89	264.64	59.89	-2.1252	20962	1.3521e+05	1.4809	0.069316	0.93068	0.13863	0.99953	False
LmxM.06.0370.1_33_0.339473684210526_393-374_0	LmxM.06.0370.1	639.86	147.16	639.86	147.16	-2.1129	1.2138e+05	8.7577e+05	1.4808	0.069335	0.93067	0.13867	0.99953	False
LmxM.08_29.2190.1_33_0.0654596100278552_291-272_0	LmxM.08_29.2190.1	129.91	29.089	129.91	29.089	-2.1212	5081.9	30035	1.4807	0.069345	0.93065	0.13869	0.99953	False
LmxM.32.0580.1_43_0.0428696412948381_38-57_1	LmxM.32.0580.1	99.695	22.245	99.695	22.245	-2.115	2999.2	17173	1.4807	0.069348	0.93065	0.1387	0.99953	False
LmxM.29.2110.1_43_0.26691495965239_423-442_1	LmxM.29.2110.1	209.06	633.12	209.06	633.12	1.594	89915	82115	1.4799	0.90946	0.090535	0.18107	0.99953	True
LmxM.36.6130.1_57_0.494824016563147_474-493_1	LmxM.36.6130.1	47.128	135.18	47.128	135.18	1.5006	3876.5	3540.9	1.4797	0.91159	0.088408	0.17682	0.99953	True
LmxM.29.3100.1_14_0.0897235263432447_162-181_1	LmxM.29.3100.1	32.023	90.69	32.023	90.69	1.4733	1720.9	1573.4	1.479	0.91197	0.088034	0.17607	0.99953	True
LmxM.22.0350.1_29_0.463479415670651_346-365_1	LmxM.22.0350.1	91.84	20.534	91.84	20.534	-2.1082	2542.3	14442	1.479	0.069575	0.93042	0.13915	0.99953	False
LmxM.08_29.0160.1_29_0.128654970760234_217-236_1	LmxM.08_29.0160.1	272.5	833.32	272.5	833.32	1.6091	1.5726e+05	1.4384e+05	1.4787	0.90887	0.091133	0.18227	0.99953	True
LmxM.29.0910.1_19_0.194941541398234_813-832_1	LmxM.29.0910.1	59.817	172.82	59.817	172.82	1.5151	6385.4	5848	1.4778	0.91093	0.089067	0.17813	0.99953	True
LmxM.25.0930.1_43_0.315589353612167_253-234_0	LmxM.25.0930.1	53.775	11.978	53.775	11.978	-2.0774	873.48	4673.5	1.4775	0.069765	0.93023	0.13953	0.99953	False
LmxM.27.2340.1_43_0.189795918367347_287-268_0	LmxM.27.2340.1	216.91	657.08	216.91	657.08	1.5945	96873	88777	1.4773	0.90896	0.091038	0.18208	0.99953	True
Non-targeting-669	Non-target-111	99.09	22.245	99.09	22.245	-2.1063	2952.6	16954	1.4773	0.069801	0.9302	0.1396	0.99953	False
LmxM.20.1110.1_43_0.016039661708953_45-64_1	LmxM.20.1110.1	48.337	138.6	48.337	138.6	1.5006	4073.9	3734.5	1.4771	0.91111	0.088892	0.17778	0.99953	True
LmxM.34.3260.1_29_0.404301075268817_370-389_1	LmxM.34.3260.1	68.88	15.4	68.88	15.4	-2.0912	1430	7872.3	1.477	0.069836	0.93016	0.13967	0.99953	False
LmxM.34.4470.1_57_0.154351395730706_84-103_1	LmxM.34.4470.1	210.87	47.912	210.87	47.912	-2.1149	13278	83628	1.4767	0.069879	0.93012	0.13976	0.99953	False
LmxM.29.1960.1_57_0.468789013732834_747-766_1	LmxM.29.1960.1	33.232	94.113	33.232	94.113	1.4743	1853.2	1700.4	1.4764	0.91148	0.088522	0.17704	0.99953	True
LmxM.36.3720.1_43_0.234607218683652_435-454_1	LmxM.36.3720.1	48.941	140.31	48.941	140.31	1.5006	4174.4	3833.3	1.4758	0.91087	0.089129	0.17826	0.99953	True
LmxM.19.0500.1_62_0.224444444444444_199-218_1	LmxM.19.0500.1	120.24	355.92	120.24	355.92	1.5577	27772	25508	1.4756	0.90956	0.090439	0.18088	0.99953	True
LmxM.30.2640.1_14_0.0300673924313116_50-69_1	LmxM.30.2640.1	91.236	20.534	91.236	20.534	-2.0987	2499.4	14242	1.4753	0.070068	0.92993	0.14014	0.99953	False
LmxM.24.0190.1_29_0.0126945126945127_24-43_1	LmxM.24.0190.1	33.836	95.824	33.836	95.824	1.4748	1921.3	1765.9	1.4751	0.91124	0.088762	0.17752	0.99953	True
LmxM.31.1450.1_33_0.320987654320988_162-143_0	LmxM.31.1450.1	97.882	287.47	97.882	287.47	1.5446	17972	16521	1.475	0.90976	0.090243	0.18049	0.99953	True
LmxM.33.2620.1_14_0.350290697674419_730-711_0	LmxM.33.2620.1	158.3	35.934	158.3	35.934	-2.1088	7487.1	45612	1.4748	0.070134	0.92987	0.14027	0.99953	False
LmxM.26.0950.1_43_0.0495642701525054_84-103_1	LmxM.26.0950.1	76.13	17.111	76.13	17.111	-2.0904	1741.6	9721.7	1.4748	0.070138	0.92986	0.14028	0.99953	False
LmxM.34.2370.1_0_0.165654110976104_404-423_1	LmxM.34.2370.1	76.13	17.111	76.13	17.111	-2.0904	1741.6	9721.7	1.4748	0.070138	0.92986	0.14028	0.99953	False
LmxM.32.3030.1_57_0.206318504190845_631-650_1	LmxM.32.3030.1	61.629	177.96	61.629	177.96	1.5147	6766.2	6227.5	1.4741	0.91026	0.089736	0.17947	0.99953	True
LmxM.21.0280.1_29_0.0319214241866176_45-64_1	LmxM.21.0280.1	106.95	314.85	106.95	314.85	1.5489	21612	19917	1.4732	0.9093	0.090695	0.18139	0.99953	True
LmxM.01.0570.1_81_0.423037716615698_405-424_1	LmxM.01.0570.1	62.234	179.67	62.234	179.67	1.5146	6895.6	6356.9	1.4729	0.91005	0.089954	0.17991	0.99953	True
LmxM.36.0480.1_48_0.221238938053097_158-139_0	LmxM.36.0480.1	128.09	29.089	128.09	29.089	-2.1011	4900.8	29157	1.4729	0.070395	0.9296	0.14079	0.99953	False
LmxM.21.1040.1_29_0.23489827856025_1493-1512_1	LmxM.21.1040.1	3148.5	761.46	3148.5	761.46	-2.0464	2.8491e+06	2.5559e+07	1.4721	0.070492	0.92951	0.14098	0.99953	False
LmxM.33.3030.1_34_0.0997150997150997_112-93_0	LmxM.33.3030.1	253.16	58.179	253.16	58.179	-2.1026	19010	1.231e+05	1.4721	0.070498	0.9295	0.141	0.99953	False
LmxM.36.4100.1_19_0.0821452817379498_370-351_0	LmxM.36.4100.1	99.695	292.6	99.695	292.6	1.5439	18607	17173	1.4721	0.90922	0.090782	0.18156	0.99953	True
LmxM.01.0700.1_33_0.0890688259109312_75-56_0	LmxM.01.0700.1	115.4	340.52	115.4	340.52	1.5528	25338	23391	1.4719	0.90897	0.091028	0.18206	0.99953	True
LmxM.36.0390.1_33_0.245560629122273_481-500_1	LmxM.36.0390.1	22.96	5.1334	22.96	5.1334	-1.9659	158.89	784.95	1.4713	0.070612	0.92939	0.14122	0.99953	False
LmxM.07.0350.1_19_0.099290780141844_192-211_1	LmxM.07.0350.1	22.96	5.1334	22.96	5.1334	-1.9659	158.89	784.95	1.4713	0.070612	0.92939	0.14122	0.99953	False
LmxM.36.6400.1_43_0.27330779054917_207-226_1	LmxM.36.6400.1	53.17	11.978	53.17	11.978	-2.0614	848.41	4563.7	1.4712	0.070615	0.92938	0.14123	0.99953	False
LmxM.36.1120.1_43_0.421245421245421_450-469_1	LmxM.36.1120.1	53.17	11.978	53.17	11.978	-2.0614	848.41	4563.7	1.4712	0.070615	0.92938	0.14123	0.99953	False
LmxM.33.1020.1_43_0.00948212983223924_45070_1	LmxM.33.1020.1	97.882	22.245	97.882	22.245	-2.0888	2860.5	16521	1.4704	0.070724	0.92928	0.14145	0.99953	False
LmxM.33.1160.1_29_0.0872135994087214_113-132_1	LmxM.33.1160.1	404.82	94.113	404.82	94.113	-2.0931	48270	3.3234e+05	1.4702	0.070754	0.92925	0.14151	0.99953	False
LmxM.28.1610.1_33_0.375375375375375_379-360_0	LmxM.28.1610.1	51.962	148.87	51.962	148.87	1.5007	4695.5	4348.1	1.4696	0.90973	0.090273	0.18055	0.99953	True
LmxM.27.1780.1_14_0.318687756297598_541-560_1	LmxM.27.1780.1	52.566	150.58	52.566	150.58	1.5007	4803.4	4455.2	1.4684	0.90951	0.090494	0.18099	0.99953	True
LmxM.11.0290.1_29_0.0800278357689631_112-131_1	LmxM.11.0290.1	163.74	37.645	163.74	37.645	-2.0918	7950.1	48987	1.4681	0.071044	0.92896	0.14209	0.99953	False
LmxM.32.1020.1_43_0.399491094147583_1095-1114_1	LmxM.32.1020.1	110.57	325.12	110.57	325.12	1.5474	23015	21370	1.4676	0.90829	0.091708	0.18342	0.99953	True
LmxM.25.0690.1_33_0.314744801512287_1002-983_0	LmxM.25.0690.1	1789.1	431.21	1789.1	431.21	-2.0502	9.2189e+05	7.7225e+06	1.4669	0.071201	0.9288	0.1424	0.99953	False
LmxM.06.0280.1_19_0.187793427230047_486-467_0	LmxM.06.0280.1	229	53.045	229	53.045	-2.0894	15479	99562	1.4668	0.071214	0.92879	0.14243	0.99953	False
LmxM.29.3250.1_38_0.100323624595469_306-325_1	LmxM.29.3250.1	177.64	41.067	177.64	41.067	-2.0863	9325.7	58193	1.4657	0.071368	0.92863	0.14274	0.99953	False
LmxM.18.0100.1_19_0.0596026490066225_88-69_0	LmxM.18.0100.1	206.64	47.912	206.64	47.912	-2.0858	12597	80121	1.4654	0.071409	0.92859	0.14282	0.99953	False
LmxM.31.2240.1_33_0.370558375634518_1101-1082_0	LmxM.31.2240.1	30.21	6.8445	30.21	6.8445	-1.9923	272.98	1392.7	1.465	0.071454	0.92855	0.14291	0.99953	False
LmxM.31.2180.1_48_0.418803418803419_298-279_0	LmxM.31.2180.1	30.21	6.8445	30.21	6.8445	-1.9923	272.98	1392.7	1.465	0.071454	0.92855	0.14291	0.99953	False
LmxM.34.2310.1_29_0.435073627844712_318-337_1	LmxM.34.2310.1	52.566	11.978	52.566	11.978	-2.0453	823.7	4455.2	1.4648	0.071486	0.92851	0.14297	0.99953	False
LmxM.34.3210.1_29_0.0711779448621554_139-158_1	LmxM.34.3210.1	52.566	11.978	52.566	11.978	-2.0453	823.7	4455.2	1.4648	0.071486	0.92851	0.14297	0.99953	False
LmxM.13.0760.1_34_0.0517578125_323-304_0	LmxM.13.0760.1	1050.7	251.54	1050.7	251.54	-2.0582	3.1935e+05	2.5026e+06	1.4643	0.071553	0.92845	0.14311	0.99953	False
LmxM.22.0600.1_33_0.263832658569501_388-407_1	LmxM.22.0600.1	235.04	54.756	235.04	54.756	-2.0818	16251	1.052e+05	1.4639	0.071611	0.92839	0.14322	0.99953	False
LmxM.05.0410.1_43_0.298687089715536_826-807_0	LmxM.05.0410.1	96.674	22.245	96.674	22.245	-2.0711	2769.8	16093	1.4635	0.071671	0.92833	0.14334	0.99953	False
LmxM.27.1140.1_29_0.147831050228311_252-271_1	LmxM.27.1140.1	59.817	13.689	59.817	13.689	-2.0497	1063.9	5848	1.4632	0.071705	0.92829	0.14341	0.99953	False
LmxM.30.0400.1_14_0.11988616150836_327-346_1	LmxM.30.0400.1	105.74	309.72	105.74	309.72	1.5415	20804	19445	1.4628	0.90751	0.092493	0.18499	0.99953	True
LmxM.32.0030.1_14_0.32196289646918_535-554_1	LmxM.32.0030.1	111.17	25.667	111.17	25.667	-2.0726	3655.8	21617	1.4627	0.071781	0.92822	0.14356	0.99953	False
LmxM.28.0060.1_29_0.0665294924554184_93-112_1	LmxM.28.0060.1	15.105	3.4223	15.105	3.4223	-1.8647	68.246	329.07	1.4625	0.071809	0.92819	0.14362	0.99953	False
LmxM.30.2390.1_43_0.267699115044248_367-348_0	LmxM.30.2390.1	15.105	3.4223	15.105	3.4223	-1.8647	68.246	329.07	1.4625	0.071809	0.92819	0.14362	0.99953	False
LmxM.36.4540.1_57_0.376576576576577_408-427_1	LmxM.36.4540.1	154.68	35.934	154.68	35.934	-2.0755	7050	43432	1.4618	0.071894	0.92811	0.14379	0.99953	False
LmxM.15.1530.1_63_0.495750708215297_531-512_0	LmxM.15.1530.1	427.18	100.96	427.18	100.96	-2.0702	53209	3.7238e+05	1.4617	0.071913	0.92809	0.14383	0.99953	False
LmxM.04.0850.1_29_0.355493998153278_376-395_1	LmxM.04.0850.1	37.461	8.5557	37.461	8.5557	-2.009	417.76	2186.1	1.4616	0.071921	0.92808	0.14384	0.99953	False
LmxM.30.0990.1_43_0.272222222222222_340-359_1	LmxM.30.0990.1	37.461	8.5557	37.461	8.5557	-2.009	417.76	2186.1	1.4616	0.071921	0.92808	0.14384	0.99953	False
LmxM.26.2200.1_43_0.243107769423559_384-403_1	LmxM.26.2200.1	37.461	8.5557	37.461	8.5557	-2.009	417.76	2186.1	1.4616	0.071921	0.92808	0.14384	0.99953	False
LmxM.20.0960.1_33_0.377862943699243_4136-4155_1	LmxM.20.0960.1	1309.3	316.56	1309.3	316.56	-2.0448	4.9279e+05	3.9875e+06	1.4615	0.071944	0.92806	0.14389	0.99953	False
LmxM.21.0570.1_14_0.276772247360483_363-382_1	LmxM.21.0570.1	81.568	18.823	81.568	18.823	-2.0584	1968.5	11244	1.4607	0.072054	0.92795	0.14411	0.99953	False
LmxM.36.1520.1_89_0.429411764705882_668-649_0	LmxM.36.1520.1	179.45	535.59	179.45	535.59	1.5722	63416	59456	1.4606	0.9063	0.093702	0.1874	0.99953	True
LmxM.36.6090.1_43_0.319574734208881_505-524_1	LmxM.36.6090.1	79.756	231	79.756	231	1.5225	11438	10724	1.4605	0.90753	0.09247	0.18494	0.99953	True
LmxM.36.2630.1_0_0.177996335936747_1842-1861_1	LmxM.36.2630.1	103.32	23.956	103.32	23.956	-2.0636	3149.3	18518	1.4597	0.072183	0.92782	0.14437	0.99953	False
LmxM.33.0900.1_57_0.341296928327645_310-291_0	LmxM.33.0900.1	108.15	316.56	108.15	316.56	1.5407	21717	20395	1.4593	0.90686	0.093144	0.18629	0.99953	True
LmxM.16.1360.1_43_0.277222222222222_492-511_1	LmxM.16.1360.1	232.62	54.756	232.62	54.756	-2.067	15818	1.0293e+05	1.4581	0.072408	0.92759	0.14482	0.99953	False
LmxM.26.2080.1_48_0.255520504731861_251-232_0	LmxM.26.2080.1	70.693	203.63	70.693	203.63	1.5131	8835.6	8315.4	1.4578	0.90722	0.092779	0.18556	0.99953	True
LmxM.14.1090.1_0_0.152958152958153_99-118_1	LmxM.14.1090.1	70.693	203.63	70.693	203.63	1.5131	8835.6	8315.4	1.4578	0.90722	0.092779	0.18556	0.99953	True
LmxM.21.0710.1_29_0.168686868686869_331-350_1	LmxM.21.0710.1	59.213	13.689	59.213	13.689	-2.0353	1036.2	5724.3	1.4575	0.07249	0.92751	0.14498	0.99953	False
LmxM.23.0700.1_57_0.342105263157895_126-107_0	LmxM.23.0700.1	246.52	58.179	246.52	58.179	-2.0644	17736	1.1636e+05	1.4572	0.072533	0.92747	0.14507	0.99953	False
LmxM.31.2520.1_43_0.383729301655868_1062-1081_1	LmxM.31.2520.1	148.64	439.76	148.64	439.76	1.5585	42377	39924	1.457	0.90596	0.094043	0.18809	0.99953	True
LmxM.19.1230.1_33_0.218992248062016_221-240_1	LmxM.19.1230.1	80.964	18.823	80.964	18.823	-2.0479	1930.8	11069	1.4565	0.072631	0.92737	0.14526	0.99953	False
LmxM.32.0040.1_29_0.298144593730006_456-475_1	LmxM.32.0040.1	22.356	5.1334	22.356	5.1334	-1.929	148.3	742.51	1.4562	0.072662	0.92734	0.14532	0.99953	False
LmxM.08_29.0790.1_19_0.0232704402515723_115-96_0	LmxM.08_29.0790.1	485.18	116.36	485.18	116.36	-2.0506	68015	4.8755e+05	1.4549	0.072846	0.92715	0.14569	0.99953	False
LmxM.23.0890.1_52_0.232130219391366_324-343_1	LmxM.23.0890.1	44.712	126.62	44.712	126.62	1.4813	3354.8	3169.9	1.4549	0.90737	0.092633	0.18527	0.99953	True
LmxM.30.1030.1_0_0.0952906548933039_253-272_1	LmxM.30.1030.1	44.712	126.62	44.712	126.62	1.4813	3354.8	3169.9	1.4549	0.90737	0.092633	0.18527	0.99953	True
LmxM.23.0310.1_38_0.0645737621235324_246-265_1	LmxM.23.0310.1	950.42	231	950.42	231	-2.0359	2.5878e+05	2.0237e+06	1.4548	0.072855	0.92714	0.14571	0.99953	False
LmxM.26.1510.1_19_0.180236171535115_873-854_0	LmxM.26.1510.1	102.72	299.45	102.72	299.45	1.5345	19352	18290	1.4547	0.90611	0.09389	0.18778	0.99953	True
LmxM.34.3560.1_43_0.193923145665773_213-232_1	LmxM.34.3560.1	29.606	6.8445	29.606	6.8445	-1.9641	259.05	1335	1.4537	0.073021	0.92698	0.14604	0.99953	False
LmxM.27.1520.1_29_0.0697986577181208_163-144_0	LmxM.27.1520.1	29.606	6.8445	29.606	6.8445	-1.9641	259.05	1335	1.4537	0.073021	0.92698	0.14604	0.99953	False
LmxM.31.2610.1_14_0.121454788121455_356-375_1	LmxM.31.2610.1	237.45	56.468	237.45	56.468	-2.0529	16378	1.075e+05	1.4526	0.073164	0.92684	0.14633	0.99953	False
LmxM.36.0470.1_67_0.461073318216175_603-622_1	LmxM.36.0470.1	1035	253.25	1035	253.25	-2.0267	3.0558e+05	2.424e+06	1.4522	0.07323	0.92677	0.14646	0.99953	False
LmxM.25.1720.1_14_0.322300021217908_1513-1532_1	LmxM.25.1720.1	137.76	32.512	137.76	32.512	-2.0499	5538.6	34002	1.4521	0.073232	0.92677	0.14646	0.99953	False
LmxM.31.0510.1_43_0.283882783882784_306-325_1	LmxM.31.0510.1	73.109	17.111	73.109	17.111	-2.0328	1567.9	8926.1	1.452	0.07325	0.92675	0.1465	0.99953	False
LmxM.06.1040.1_29_0.384970032272937_825-844_1	LmxM.06.1040.1	46.524	131.76	46.524	131.76	1.4821	3632.4	3446.1	1.4519	0.90679	0.093209	0.18642	0.99953	True
LmxM.19.0690.1_43_0.119162640901771_367-386_1	LmxM.19.0690.1	44.107	10.267	44.107	10.267	-2.0013	572.59	3080.5	1.4519	0.073264	0.92674	0.14653	0.99953	False
LmxM.33.2660.1_29_0.113428466886206_303-322_1	LmxM.33.2660.1	44.107	10.267	44.107	10.267	-2.0013	572.59	3080.5	1.4519	0.073264	0.92674	0.14653	0.99953	False
LmxM.23.0940.1_29_0.158227848101266_81-62_0	LmxM.23.0940.1	58.608	13.689	58.608	13.689	-2.0208	1008.9	5602	1.4517	0.073293	0.92671	0.14659	0.99953	False
LmxM.10.0880.1_19_0.149683362118595_515-534_1	LmxM.10.0880.1	131.11	385.01	131.11	385.01	1.5468	32231	30628	1.4507	0.90503	0.094975	0.18995	0.99953	True
LmxM.16.0170.1_14_0.232109333934069_3084-3103_1	LmxM.16.0170.1	131.11	385.01	131.11	385.01	1.5468	32231	30628	1.4507	0.90503	0.094975	0.18995	0.99953	True
LmxM.20.0090.1_19_0.0522522522522523_179-160_0	LmxM.20.0090.1	75.526	217.31	75.526	217.31	1.5124	10052	9559.7	1.4502	0.90577	0.094229	0.18846	0.99953	True
LmxM.26.2260.1_57_0.344579397210976_759-778_1	LmxM.26.2260.1	47.733	135.18	47.733	135.18	1.4826	3823.5	3637	1.45	0.90642	0.093584	0.18717	0.99953	True
LmxM.31.1900.1_29_0.0071389346512905_45197_1	LmxM.31.1900.1	193.95	46.201	193.95	46.201	-2.0462	10915	70073	1.4499	0.073549	0.92645	0.1471	0.99953	False
LmxM.25.0740.1_0_0.137541933516316_444-463_1	LmxM.25.0740.1	48.337	136.89	48.337	136.89	1.4828	3920.9	3734.5	1.4491	0.90623	0.093768	0.18754	0.99953	True
LmxM.05.0930.1_52_0.265804597701149_364-383_1	LmxM.05.0930.1	541.98	131.76	541.98	131.76	-2.0321	84140	6.1627e+05	1.4486	0.073731	0.92627	0.14746	0.99953	False
LmxM.28.2300.1_38_0.170679507758159_312-331_1	LmxM.28.2300.1	610.86	148.87	610.86	148.87	-2.0295	1.0672e+05	7.9387e+05	1.4485	0.073743	0.92626	0.14749	0.99953	False
LmxM.33.4330.1_57_0.488405797101449_331-350_1	LmxM.33.4330.1	122.65	29.089	122.65	29.089	-2.039	4377.2	26603	1.4485	0.073744	0.92626	0.14749	0.99953	False
LmxM.04.0280.1_29_0.228623010011489_1383-1402_1	LmxM.04.0280.1	98.486	285.76	98.486	285.76	1.5273	17536	16737	1.4476	0.9049	0.095098	0.1902	0.99953	True
LmxM.24.1080.1_57_0.0721966205837174_85-104_1	LmxM.24.1080.1	98.486	285.76	98.486	285.76	1.5273	17536	16737	1.4476	0.9049	0.095098	0.1902	0.99953	True
LmxM.28.2880.1_29_0.0461671787599464_582-601_1	LmxM.28.2880.1	787.89	193.36	787.89	193.36	-2.0211	1.7673e+05	1.3605e+06	1.4474	0.073892	0.92611	0.14778	0.99953	False
LmxM.31.2560.1_29_0.455555555555556_571-590_1	LmxM.31.2560.1	1528.7	381.58	1528.7	381.58	-1.9994	6.5788e+05	5.5349e+06	1.4458	0.074123	0.92588	0.14825	0.99953	False
LmxM.03.0540.1_29_0.104114189756507_117-136_1	LmxM.03.0540.1	164.35	39.356	164.35	39.356	-2.0346	7811.1	49370	1.4455	0.074163	0.92584	0.14833	0.99953	False
LmxM.30.2430.1_29_0.116312056737589_78-97_1	LmxM.30.2430.1	317.81	77.001	317.81	77.001	-2.0311	28995	1.9917e+05	1.445	0.074228	0.92577	0.14846	0.99953	False
LmxM.28.1260.1_29_0.113201911589008_372-391_1	LmxM.28.1260.1	50.754	11.978	50.754	11.978	-1.9956	751.78	4138.1	1.445	0.07423	0.92577	0.14846	0.99953	False
LmxM.25.0100.1_52_0.226851851851852_45-64_1	LmxM.25.0100.1	114.8	27.378	114.8	27.378	-2.0288	3821.3	23133	1.4448	0.074252	0.92575	0.1485	0.99953	False
LmxM.25.2160.1_29_0.0984528832630098_63-82_1	LmxM.25.2160.1	206.04	49.623	206.04	49.623	-2.032	12232	79626	1.4443	0.074332	0.92567	0.14866	0.99953	False
LmxM.28.0030.1_38_0.176697530864198_225-244_1	LmxM.28.0030.1	107.55	25.667	107.55	25.667	-2.0252	3352.4	20155	1.4439	0.074379	0.92562	0.14876	0.99953	False
LmxM.25.1110.1_0_0.190432523307351_3744-3725_0	LmxM.25.1110.1	137.76	403.83	137.76	403.83	1.5447	35396	34002	1.4429	0.90353	0.096468	0.19294	0.99953	True
LmxM.09.0220.1_19_0.192874692874693_475-456_0	LmxM.09.0220.1	170.39	41.067	170.39	41.067	-2.0265	8361.8	53286	1.4422	0.074626	0.92537	0.14925	0.99953	False
LmxM.33.2540.1_33_0.273563218390805_721-702_0	LmxM.33.2540.1	29.002	6.8445	29.002	6.8445	-1.9353	245.48	1278.7	1.442	0.074658	0.92534	0.14932	0.99953	False
LmxM.30.2210.1_43_0.395358143257303_982-1001_1	LmxM.30.2210.1	29.002	6.8445	29.002	6.8445	-1.9353	245.48	1278.7	1.442	0.074658	0.92534	0.14932	0.99953	False
LmxM.36.5100.1_34_0.0571912013536379_165-184_1	LmxM.36.5100.1	212.08	51.334	212.08	51.334	-2.0256	12919	84645	1.4417	0.074689	0.92531	0.14938	0.99953	False
LmxM.22.0650.1_29_0.134397870924817_196-215_1	LmxM.22.0650.1	1162.5	290.89	1162.5	290.89	-1.995	3.7985e+05	3.0998e+06	1.4411	0.074776	0.92522	0.14955	0.99953	False
LmxM.05.0210.1_43_0.175593220338983_788-769_0	LmxM.05.0210.1	22.96	63.312	22.96	63.312	1.4245	814.15	784.95	1.4403	0.90564	0.094356	0.18871	0.99953	True
LmxM.22.1500.1_14_0.130821078431373_417-436_1	LmxM.22.1500.1	22.96	63.312	22.96	63.312	1.4245	814.15	784.95	1.4403	0.90564	0.094356	0.18871	0.99953	True
LmxM.36.1930.1_57_0.244444444444444_217-236_1	LmxM.36.1930.1	23.564	65.023	23.564	65.023	1.4264	859.43	828.64	1.4402	0.90561	0.094392	0.18878	0.99953	True
LmxM.29.1440.1_29_0.219805121232722_961-980_1	LmxM.29.1440.1	54.379	154	54.379	154	1.4849	4962.4	4784.7	1.4402	0.90448	0.095523	0.19105	0.99953	True
LmxM.32.3090.1_14_0.0848140251125326_349-368_1	LmxM.32.3090.1	24.168	66.734	24.168	66.734	1.4283	905.93	873.59	1.4402	0.90556	0.094438	0.18888	0.99953	True
LmxM.33.2310.1_57_0.182539682539683_36-55_1	LmxM.33.2310.1	21.752	59.89	21.752	59.89	1.4202	727.26	701.31	1.4401	0.90568	0.094316	0.18863	0.99953	True
LmxM.25.1980.1_29_0.184204571169948_807-826_1	LmxM.25.1980.1	21.147	58.179	21.147	58.179	1.4179	685.66	661.35	1.44	0.90568	0.094315	0.18863	0.99953	True
LmxM.06.0610.1_60_0.209554831704669_190-209_1	LmxM.06.0610.1	21.147	58.179	21.147	58.179	1.4179	685.66	661.35	1.44	0.90568	0.094315	0.18863	0.99953	True
LmxM.25.1350.1_19_0.0156817003628823_117-136_1	LmxM.25.1350.1	57.4	13.689	57.4	13.689	-1.9912	955.32	5361.5	1.4399	0.074952	0.92505	0.1499	0.99953	False
LmxM.02.0320.1_29_0.117948717948718_108-127_1	LmxM.02.0320.1	25.377	70.157	25.377	70.157	1.4317	1002.6	967.25	1.4398	0.90545	0.094554	0.18911	0.99953	True
LmxM.18.1200.1_29_0.0528905289052891_37-56_1	LmxM.18.1200.1	20.543	56.468	20.543	56.468	1.4155	645.28	622.63	1.4397	0.90567	0.094329	0.18866	0.99953	True
LmxM.30.1320.1_29_0.29191014154006_2238-2257_1	LmxM.30.1320.1	25.981	71.868	25.981	71.868	1.4333	1052.8	1016	1.4396	0.90538	0.094623	0.18925	0.99953	True
LmxM.24.1380.1_52_0.288720538720539_339-358_1	LmxM.24.1380.1	99.695	23.956	99.695	23.956	-2.0125	2868.2	17173	1.4395	0.075003	0.925	0.15001	0.99953	False
LmxM.23.1160.1_43_0.397849462365591_141-160_1	LmxM.23.1160.1	19.939	54.756	19.939	54.756	1.413	606.13	585.14	1.4393	0.90564	0.09436	0.18872	0.99953	True
LmxM.29.2830.1_43_0.0141843971631206_27-46_1	LmxM.29.2830.1	1590.9	402.12	1590.9	402.12	-1.9815	7.0658e+05	6.0229e+06	1.4393	0.075029	0.92497	0.15006	0.99953	False
LmxM.09.0360.1_14_0.205924339757316_574-593_1	LmxM.09.0360.1	14.501	3.4223	14.501	3.4223	-1.8095	61.369	302.47	1.4393	0.075029	0.92497	0.15006	0.99953	False
LmxM.28.0760.1_0_0.151062867480778_327-346_1	LmxM.28.0760.1	148.64	35.934	148.64	35.934	-2.0184	6350.8	39924	1.4393	0.075031	0.92497	0.15006	0.99953	False
LmxM.30.0230.1_14_0.103875968992248_260-279_1	LmxM.30.0230.1	83.381	239.56	83.381	239.56	1.5114	12196	11778	1.4391	0.90362	0.09638	0.19276	0.99953	True
LmxM.18.0940.1_38_0.0237164451394318_88-107_1	LmxM.18.0940.1	27.189	75.29	27.189	75.29	1.4363	1156.8	1117.2	1.4391	0.90522	0.094778	0.18956	0.99953	True
LmxM.17.1190.1_38_0.100742804085422_210-229_1	LmxM.17.1190.1	410.26	100.96	410.26	100.96	-2.0121	47834	3.4186e+05	1.4389	0.075089	0.92491	0.15018	0.99953	False
LmxM.23.0380.1_19_0.0461165048543689_174-155_0	LmxM.23.0380.1	19.335	53.045	19.335	53.045	1.4102	568.2	548.89	1.4389	0.90559	0.094409	0.18882	0.99953	True
LmxM.06.0980.1_38_0.1025393764063_312-331_1	LmxM.06.0980.1	19.335	53.045	19.335	53.045	1.4102	568.2	548.89	1.4389	0.90559	0.094409	0.18882	0.99953	True
LmxM.29.0090.1_52_0.228529839883552_152-171_1	LmxM.29.0090.1	127.49	30.8	127.49	30.8	-2.0145	4674.3	28867	1.4384	0.075158	0.92484	0.15032	0.99953	False
LmxM.26.0830.1_38_0.133709981167608_135-154_1	LmxM.26.0830.1	18.73	51.334	18.73	51.334	1.4073	531.5	513.85	1.4383	0.90552	0.094479	0.18896	0.99953	True
LmxM.07.0960.1_0_0.147347174163783_506-525_1	LmxM.07.0960.1	18.73	51.334	18.73	51.334	1.4073	531.5	513.85	1.4383	0.90552	0.094479	0.18896	0.99953	True
LmxM.36.6995.1_57_0.384_154-135_0	LmxM.36.6995.1	18.73	51.334	18.73	51.334	1.4073	531.5	513.85	1.4383	0.90552	0.094479	0.18896	0.99953	True
LmxM.28.0720.1_43_0.0897207367795603_144-163_1	LmxM.28.0720.1	7.2505	0	7.2505	0	-3.0445	26.285	73.608	1.4382	0.075189	0.92481	0.15038	0.99953	False
LmxM.19.1010.1_43_0.357854406130268_927-946_1	LmxM.19.1010.1	7.2505	0	7.2505	0	-3.0445	26.285	73.608	1.4382	0.075189	0.92481	0.15038	0.99953	False
LmxM.30.2940.1_43_0.302008032128514_369-388_1	LmxM.30.2940.1	7.2505	0	7.2505	0	-3.0445	26.285	73.608	1.4382	0.075189	0.92481	0.15038	0.99953	False
LmxM.21.1310.1_43_0.204271123491179_214-233_1	LmxM.21.1310.1	7.2505	1.7111	7.2505	1.7111	-1.6056	15.342	73.608	1.4382	0.075189	0.92481	0.15038	0.99953	False
LmxM.08_29.1220.1_46_0.136111111111111_190-209_1	LmxM.08_29.1220.1	7.2505	1.7111	7.2505	1.7111	-1.6056	15.342	73.608	1.4382	0.075189	0.92481	0.15038	0.99953	False
LmxM.14.0960.1_29_0.0737093404953745_243-262_1	LmxM.14.0960.1	7.2505	0	7.2505	0	-3.0445	26.285	73.608	1.4382	0.075189	0.92481	0.15038	0.99953	False
LmxM.26.2360.1_29_0.103703703703704_215-196_0	LmxM.26.2360.1	7.2505	1.7111	7.2505	1.7111	-1.6056	15.342	73.608	1.4382	0.075189	0.92481	0.15038	0.99953	False
LmxM.28.2660.1_52_0.0770975056689342_26-45_1	LmxM.28.2660.1	7.2505	1.7111	7.2505	1.7111	-1.6056	15.342	73.608	1.4382	0.075189	0.92481	0.15038	0.99953	False
LmxM.23.1350.1_60_0.397344713134187_831-850_1	LmxM.23.1350.1	7.2505	0	7.2505	0	-3.0445	26.285	73.608	1.4382	0.075189	0.92481	0.15038	0.99953	False
LmxM.25.1510.1_43_0.372943327239488_618-599_0	LmxM.25.1510.1	7.2505	0	7.2505	0	-3.0445	26.285	73.608	1.4382	0.075189	0.92481	0.15038	0.99953	False
LmxM.24.2100.1_33_0.273615635179153_257-238_0	LmxM.24.2100.1	7.2505	0	7.2505	0	-3.0445	26.285	73.608	1.4382	0.075189	0.92481	0.15038	0.99953	False
LmxM.23.1510.1_43_0.381872852233677_882-901_1	LmxM.23.1510.1	7.2505	0	7.2505	0	-3.0445	26.285	73.608	1.4382	0.075189	0.92481	0.15038	0.99953	False
LmxM.27.1030.1_38_0.0908752327746741_240-259_1	LmxM.27.1030.1	7.2505	0	7.2505	0	-3.0445	26.285	73.608	1.4382	0.075189	0.92481	0.15038	0.99953	False
LmxM.04.0270.1_0_0.106029106029106_156-137_0	LmxM.04.0270.1	7.2505	0	7.2505	0	-3.0445	26.285	73.608	1.4382	0.075189	0.92481	0.15038	0.99953	False
LmxM.32.2800.1_49_0.326797385620915_155-136_0	LmxM.32.2800.1	7.2505	1.7111	7.2505	1.7111	-1.6056	15.342	73.608	1.4382	0.075189	0.92481	0.15038	0.99953	False
LmxM.28.1450.1_43_0.256150506512301_535-516_0	LmxM.28.1450.1	7.2505	1.7111	7.2505	1.7111	-1.6056	15.342	73.608	1.4382	0.075189	0.92481	0.15038	0.99953	False
LmxM.36.5620.1_29_0.136363636363636_454-435_0	LmxM.36.5620.1	7.2505	0	7.2505	0	-3.0445	26.285	73.608	1.4382	0.075189	0.92481	0.15038	0.99953	False
LmxM.27.2440.1_49_0.262345679012346_260-241_0	LmxM.27.2440.1	7.2505	1.7111	7.2505	1.7111	-1.6056	15.342	73.608	1.4382	0.075189	0.92481	0.15038	0.99953	False
LmxM.32.3190.1_67_0.426282051282051_129-148_1	LmxM.32.3190.1	7.2505	0	7.2505	0	-3.0445	26.285	73.608	1.4382	0.075189	0.92481	0.15038	0.99953	False
LmxM.36.3170.1_43_0.456038647342995_464-483_1	LmxM.36.3170.1	50.149	11.978	50.149	11.978	-1.9787	728.53	4035.1	1.4382	0.075192	0.92481	0.15038	0.99953	False
LmxM.32.0780.1_29_0.493688362919132_2499-2518_1	LmxM.32.0780.1	50.149	11.978	50.149	11.978	-1.9787	728.53	4035.1	1.4382	0.075192	0.92481	0.15038	0.99953	False
LmxM.28.0690.1_43_0.0275938189845475_15-34_1	LmxM.28.0690.1	320.84	78.712	320.84	78.712	-2.0134	29312	2.0319e+05	1.4381	0.075199	0.9248	0.1504	0.99953	False
LmxM.26.2560.1_57_0.48033526756931_738-757_1	LmxM.26.2560.1	18.126	49.623	18.126	49.623	1.4042	496.02	480.03	1.4376	0.90543	0.094574	0.18915	0.99953	True
LmxM.33.1090.1_34_0.173117522871217_744-725_0	LmxM.33.1090.1	1.8126	5.1334	1.8126	5.1334	1.1248	5.5138	5.3362	1.4376	0.90394	0.096061	0.19212	0.99953	True
LmxM.34.3640.1_52_0.259075907590759_152-171_1	LmxM.34.3640.1	1.8126	5.1334	1.8126	5.1334	1.1248	5.5138	5.3362	1.4376	0.90394	0.096061	0.19212	0.99953	True
LmxM.05.0400.1_29_0.0884858477603737_317-336_1	LmxM.05.0400.1	1.8126	5.1334	1.8126	5.1334	1.1248	5.5138	5.3362	1.4376	0.90394	0.096061	0.19212	0.99953	True
LmxM.21.1330partial.1_0_0.0627170138888889_286-305_1	LmxM.21.1330partial.1	1.8126	5.1334	1.8126	5.1334	1.1248	5.5138	5.3362	1.4376	0.90394	0.096061	0.19212	0.99953	True
LmxM.33.3260.1_0_0.173373075012419_342-361_1	LmxM.33.3260.1	1.8126	5.1334	1.8126	5.1334	1.1248	5.5138	5.3362	1.4376	0.90394	0.096061	0.19212	0.99953	True
LmxM.33.3550.1_43_0.388617886178862_471-490_1	LmxM.33.3550.1	1.8126	5.1334	1.8126	5.1334	1.1248	5.5138	5.3362	1.4376	0.90394	0.096061	0.19212	0.99953	True
LmxM.29.0490.1_52_0.197318007662835_404-423_1	LmxM.29.0490.1	1.8126	5.1334	1.8126	5.1334	1.1248	5.5138	5.3362	1.4376	0.90394	0.096061	0.19212	0.99953	True
LmxM.08_29.2230.1_38_0.103426791277259_160-179_1	LmxM.08_29.2230.1	1.8126	5.1334	1.8126	5.1334	1.1248	5.5138	5.3362	1.4376	0.90394	0.096061	0.19212	0.99953	True
LmxM.28.2300.1_29_0.305510968432317_563-582_1	LmxM.28.2300.1	1.8126	5.1334	1.8126	5.1334	1.1248	5.5138	5.3362	1.4376	0.90394	0.096061	0.19212	0.99953	True
LmxM.36.1900.1_0_0.0219404186795491_105-124_1	LmxM.36.1900.1	1.8126	5.1334	1.8126	5.1334	1.1248	5.5138	5.3362	1.4376	0.90394	0.096061	0.19212	0.99953	True
LmxM.03.0760.1_81_0.447530864197531_446-427_0	LmxM.03.0760.1	1.8126	5.1334	1.8126	5.1334	1.1248	5.5138	5.3362	1.4376	0.90394	0.096061	0.19212	0.99953	True
LmxM.34.2550.1_89_0.426169590643275_573-592_1	LmxM.34.2550.1	1.8126	5.1334	1.8126	5.1334	1.1248	5.5138	5.3362	1.4376	0.90394	0.096061	0.19212	0.99953	True
LmxM.29.2270.1_14_0.321118991331757_1627-1646_1	LmxM.29.2270.1	1.8126	5.1334	1.8126	5.1334	1.1248	5.5138	5.3362	1.4376	0.90394	0.096061	0.19212	0.99953	True
LmxM.34.4690.1_43_0.0264550264550265_15-34_1	LmxM.34.4690.1	71.901	205.34	71.901	205.34	1.501	8902.5	8617.9	1.4374	0.90354	0.09646	0.19292	0.99953	True
LmxM.32.2020.1_43_0.114307633294975_295-314_1	LmxM.32.2020.1	96.069	277.2	96.069	277.2	1.5191	16405	15882	1.4373	0.90308	0.096919	0.19384	0.99953	True
LmxM.34.5020.1_19_0.0867630700778643_241-222_0	LmxM.34.5020.1	30.21	83.846	30.21	83.846	1.4428	1438.4	1392.7	1.4372	0.90475	0.095245	0.19049	0.99953	True
LmxM.29.2940.1_19_0.0808678500986193_79-98_1	LmxM.29.2940.1	30.21	83.846	30.21	83.846	1.4428	1438.4	1392.7	1.4372	0.90475	0.095245	0.19049	0.99953	True
LmxM.08_29.0990.1_38_0.145058626465662_429-448_1	LmxM.08_29.0990.1	175.82	42.778	175.82	42.778	-2.014	8850.7	56945	1.4372	0.075332	0.92467	0.15066	0.99953	False
LmxM.36.4850.1_67_0.259562841530055_464-483_1	LmxM.36.4850.1	30.815	85.557	30.815	85.557	1.444	1498.4	1451.7	1.4368	0.90465	0.095349	0.1907	0.99953	True
LmxM.31.2210.1_19_0.165861513687601_97-116_1	LmxM.31.2210.1	85.194	20.534	85.194	20.534	-2.001	2090.5	12325	1.4366	0.075411	0.92459	0.15082	0.99953	False
LmxM.26.0720.1_38_0.0576208178438662_192-173_0	LmxM.26.0720.1	32.023	88.979	32.023	88.979	1.4461	1622	1573.4	1.4359	0.90444	0.095564	0.19113	0.99953	True
LmxM.30.0740.1_29_0.440763052208835_432-451_1	LmxM.30.0740.1	577.02	143.74	577.02	143.74	-1.9977	93868	7.0367e+05	1.4357	0.075544	0.92446	0.15109	0.99953	False
LmxM.31.0770.1_29_0.104825628548256_511-530_1	LmxM.31.0770.1	223.56	54.756	223.56	54.756	-2.0099	14247	94628	1.4356	0.075557	0.92444	0.15111	0.99953	False
LmxM.36.1090.1_57_0.274891774891775_118-137_1	LmxM.36.1090.1	58.004	164.27	58.004	164.27	1.4859	5646.1	5481.1	1.4354	0.9035	0.096503	0.19301	0.99953	True
LmxM.36.1320.1_29_0.45125786163522_570-589_1	LmxM.36.1320.1	58.004	164.27	58.004	164.27	1.4859	5646.1	5481.1	1.4354	0.9035	0.096503	0.19301	0.99953	True
LmxM.18.0530.1_29_0.165717900063251_255-274_1	LmxM.18.0530.1	58.608	165.98	58.608	165.98	1.4861	5764.4	5602	1.4346	0.90334	0.096662	0.19332	0.99953	True
LmxM.04.0940.1_74_0.401484480431849_592-611_1	LmxM.04.0940.1	91.84	22.245	91.84	22.245	-1.9978	2421.7	14442	1.4344	0.075727	0.92427	0.15145	0.99953	False
LmxM.28.1320.1_29_0.181632653061225_274-255_0	LmxM.28.1320.1	56.796	13.689	56.796	13.689	-1.9762	929.09	5243.4	1.4338	0.075809	0.92419	0.15162	0.99953	False
LmxM.31.0810.1_14_0.349670811997074_1440-1421_0	LmxM.31.0810.1	56.796	13.689	56.796	13.689	-1.9762	929.09	5243.4	1.4338	0.075809	0.92419	0.15162	0.99953	False
LmxM.31.2220.1_14_0.0637699956766105_286-305_1	LmxM.31.2220.1	188.51	46.201	188.51	46.201	-2.0054	10126	65983	1.4337	0.075826	0.92417	0.15165	0.99953	False
LmxM.36.1380.1_14_0.385767790262172_714-733_1	LmxM.36.1380.1	154.07	37.645	154.07	37.645	-2.0046	6777.8	43074	1.4337	0.075832	0.92417	0.15166	0.99953	False
LmxM.31.1290.1_29_0.0691271236086702_112-131_1	LmxM.31.1290.1	229.6	56.468	229.6	56.468	-2.0046	14987	1.0012e+05	1.4336	0.07585	0.92415	0.1517	0.99953	False
LmxM.12.1160.1_29_0.0734463276836158_202-221_1	LmxM.12.1160.1	35.044	97.535	35.044	97.535	1.4509	1952.5	1900.7	1.4334	0.90386	0.096136	0.19227	0.99953	True
LmxM.08_29.0410.1_57_0.302137492778741_514-533_1	LmxM.08_29.0410.1	412.68	1256	412.68	1256	1.6034	3.5558e+05	3.4614e+05	1.4334	0.89996	0.10004	0.20007	0.99953	True
LmxM.26.1990.1_29_0.173274596182085_113-132_1	LmxM.26.1990.1	15.709	42.778	15.709	42.778	1.3896	366.36	356.86	1.4329	0.90474	0.095262	0.19052	0.99953	True
LmxM.36.0130.1_29_0.0307971014492754_30-49_1	LmxM.36.0130.1	98.486	23.956	98.486	23.956	-1.9951	2777.4	16737	1.4326	0.075992	0.92401	0.15198	0.99953	False
LmxM.09.0520.1_19_0.143104193687851_327-346_1	LmxM.09.0520.1	36.857	102.67	36.857	102.67	1.4534	2165.6	2112.8	1.4318	0.90351	0.096495	0.19299	0.99953	True
LmxM.35.2500.1_38_0.02389486260454_37-56_1	LmxM.35.2500.1	49.545	11.978	49.545	11.978	-1.9615	705.65	3933.6	1.4313	0.076179	0.92382	0.15236	0.99953	False
LmxM.32.0960.1_29_0.484350547730829_614-633_1	LmxM.32.0960.1	37.461	104.38	37.461	104.38	1.4541	2239	2186.1	1.4312	0.90338	0.096616	0.19323	0.99953	True
LmxM.01.0440.1_33_0.169811320754717_306-287_0	LmxM.01.0440.1	15.105	41.067	15.105	41.067	1.3852	337.01	329.07	1.4312	0.90446	0.095537	0.19107	0.99953	True
LmxM.05.0660.1_43_0.281645569620253_270-251_0	LmxM.05.0660.1	15.105	41.067	15.105	41.067	1.3852	337.01	329.07	1.4312	0.90446	0.095537	0.19107	0.99953	True
LmxM.32.0860.1_38_0.15427657873701_186-205_1	LmxM.32.0860.1	139.57	34.223	139.57	34.223	-1.9967	5549.3	34954	1.4309	0.076237	0.92376	0.15247	0.99953	False
LmxM.34.5080.1_43_0.222868217054264_111-130_1	LmxM.34.5080.1	61.629	174.54	61.629	174.54	1.4869	6374	6227.5	1.4307	0.90256	0.097436	0.19487	0.99953	True
LmxM.28.2000.1_14_0.0130118637581324_24-43_1	LmxM.28.2000.1	203.62	602.32	203.62	602.32	1.56	79482	77664	1.4307	0.90064	0.099365	0.19873	0.99953	True
LmxM.29.3290.1_29_0.126525369299936_390-409_1	LmxM.29.3290.1	77.339	18.823	77.339	18.823	-1.9826	1712.1	10050	1.4305	0.076294	0.92371	0.15259	0.99953	False
LmxM.33.1280.1_43_0.121037463976945_134-115_0	LmxM.33.1280.1	477.93	119.78	477.93	119.78	-1.9874	64136	4.7225e+05	1.4303	0.076318	0.92368	0.15264	0.99953	False
LmxM.33.2150.1_38_0.136281179138322_594-613_1	LmxM.33.2150.1	38.669	107.8	38.669	107.8	1.4556	2389.6	2336.7	1.4301	0.90314	0.096861	0.19372	0.99953	True
LmxM.25.1650.1_14_0.351851851851852_243-262_1	LmxM.25.1650.1	38.669	107.8	38.669	107.8	1.4556	2389.6	2336.7	1.4301	0.90314	0.096861	0.19372	0.99953	True
LmxM.25.1160.1_52_0.167013167013167_230-249_1	LmxM.25.1160.1	146.22	35.934	146.22	35.934	-1.9949	6081.4	38565	1.43	0.076364	0.92364	0.15273	0.99953	False
LmxM.36.1790.1_33_0.170022371364653_466-447_0	LmxM.36.1790.1	28.398	6.8445	28.398	6.8445	-1.9059	232.27	1223.6	1.4299	0.076369	0.92363	0.15274	0.99953	False
LmxM.24.0700.1_0_0.00242550242550243_45007_1	LmxM.24.0700.1	28.398	6.8445	28.398	6.8445	-1.9059	232.27	1223.6	1.4299	0.076369	0.92363	0.15274	0.99953	False
LmxM.25.1860.1_0_0.133792048929664_168-187_1	LmxM.25.1860.1	14.501	39.356	14.501	39.356	1.3804	308.89	302.47	1.4291	0.90414	0.095865	0.19173	0.99953	True
LmxM.34.2110.1_19_0.0434782608695652_67-48_0	LmxM.34.2110.1	83.985	20.534	83.985	20.534	-1.9806	2013	11959	1.4285	0.076578	0.92342	0.15316	0.99953	False
LmxM.27.0480.1_29_0.0978747203579418_171-190_1	LmxM.27.0480.1	64.65	183.09	64.65	183.09	1.4875	7014.2	6888.2	1.4271	0.90182	0.09818	0.19636	0.99953	True
LmxM.02.0430.1_52_0.356693620844564_393-412_1	LmxM.02.0430.1	152.26	37.645	152.26	37.645	-1.9876	6568.4	42010	1.4269	0.076802	0.9232	0.1536	0.99953	False
LmxM.29.0760.1_29_0.0198300283286119_68-49_0	LmxM.29.0760.1	90.631	22.245	90.631	22.245	-1.9789	2338.4	14044	1.4268	0.076812	0.92319	0.15362	0.99953	False
LmxM.32.3020.1_14_0.201367521367521_586-605_1	LmxM.32.3020.1	131.72	32.512	131.72	32.512	-1.9856	4920.9	30927	1.4266	0.076843	0.92316	0.15369	0.99953	False
LmxM.36.1940.1_38_0.00666666666666667_45007_1	LmxM.36.1940.1	131.72	32.512	131.72	32.512	-1.9856	4920.9	30927	1.4266	0.076843	0.92316	0.15369	0.99953	False
LmxM.30.2530.1_43_0.0707928802588997_168-187_1	LmxM.30.2530.1	111.17	27.378	111.17	27.378	-1.9829	3510.9	21617	1.4265	0.076856	0.92314	0.15371	0.99953	False
LmxM.29.0930.1_38_0.0938399539435809_159-178_1	LmxM.29.0930.1	158.91	39.356	158.91	39.356	-1.9864	7146.2	45981	1.4263	0.076889	0.92311	0.15378	0.99953	False
LmxM.26.2590.1_52_0.264967637540453_651-670_1	LmxM.26.2590.1	219.93	54.756	219.93	54.756	-1.9864	13642	91412	1.4263	0.076894	0.92311	0.15379	0.99953	False
LmxM.31.1450.1_14_0.320987654320988_161-142_0	LmxM.31.1450.1	76.735	18.823	76.735	18.823	-1.9714	1676.9	9885.1	1.426	0.07694	0.92306	0.15388	0.99953	False
LmxM.27.0240.1_29_0.0781984657263054_312-331_1	LmxM.27.0240.1	334.13	83.846	334.13	83.846	-1.9818	31321	2.2142e+05	1.4259	0.076951	0.92305	0.1539	0.99953	False
LmxM.31.0400.1_38_0.19796682718031_366-385_1	LmxM.31.0400.1	138.36	34.223	138.36	34.223	-1.9843	5422.7	34318	1.4259	0.076952	0.92305	0.1539	0.99953	False
LmxM.08_29.2480.1_46_0.0860719874804382_213-232_1	LmxM.08_29.2480.1	1033.8	265.23	1033.8	265.23	-1.9586	2.9535e+05	2.418e+06	1.4259	0.076956	0.92304	0.15391	0.99953	False
LmxM.33.1210.1_14_0.335093896713615_567-586_1	LmxM.33.1210.1	613.27	155.71	613.27	155.71	-1.9708	1.0468e+05	8.0053e+05	1.4257	0.076979	0.92302	0.15396	0.99953	False
LmxM.28.0500.1_29_0.0944366526414212_197-216_1	LmxM.28.0500.1	43.503	121.49	43.503	121.49	1.4607	3041	2992.5	1.4256	0.90215	0.097853	0.19571	0.99953	True
LmxM.29.2030.1_67_0.4364896073903_570-551_0	LmxM.29.2030.1	62.838	15.4	62.838	15.4	-1.9607	1125.2	6487.6	1.4251	0.07707	0.92293	0.15414	0.99953	False
LmxM.28.1240.1_14_0.359649122807018_690-709_1	LmxM.28.1240.1	21.147	5.1334	21.147	5.1334	-1.8524	128.22	661.35	1.4246	0.07714	0.92286	0.15428	0.99953	False
LmxM.16.0410.1_57_0.347198151357597_591-610_1	LmxM.16.0410.1	21.147	5.1334	21.147	5.1334	-1.8524	128.22	661.35	1.4246	0.07714	0.92286	0.15428	0.99953	False
LmxM.34.0080.1_29_0.198850574712644_341-360_1	LmxM.34.0080.1	95.465	273.78	95.465	273.78	1.5102	15898	15671	1.4244	0.90071	0.09929	0.19858	0.99953	True
LmxM.34.0990.1_67_0.429457364341085_1101-1120_1	LmxM.34.0990.1	83.381	20.534	83.381	20.534	-1.9703	1974.9	11778	1.4243	0.077175	0.92282	0.15435	0.99953	False
LmxM.28.1100.1_67_0.358460934432666_905-924_1	LmxM.28.1100.1	172.8	506.5	172.8	506.5	1.5459	55675	54896	1.4242	0.8997	0.1003	0.2006	0.99953	True
LmxM.04.0840.1_38_0.14176245210728_364-383_1	LmxM.04.0840.1	723.24	184.8	723.24	184.8	-1.9627	1.4496e+05	1.135e+06	1.424	0.077226	0.92277	0.15445	0.99953	False
LmxM.21.1180.1_43_0.20273631840796_156-175_1	LmxM.21.1180.1	137.76	34.223	137.76	34.223	-1.978	5360	34002	1.4234	0.077315	0.92269	0.15463	0.99953	False
LmxM.20.1600.1_48_0.462226640159046_1399-1380_0	LmxM.20.1600.1	287.6	858.99	287.6	858.99	1.5752	1.6324e+05	1.6123e+05	1.423	0.89862	0.10138	0.20277	0.99953	True
LmxM.36.3960.1_29_0.0111548556430446_31-50_1	LmxM.36.3960.1	963.11	248.11	963.11	248.11	-1.9524	2.5561e+05	2.0813e+06	1.4227	0.077411	0.92259	0.15482	0.99953	False
LmxM.08_29.2190.1_43_0.0420148560817084_175-194_1	LmxM.08_29.2190.1	438.05	111.22	438.05	111.22	-1.968	53408	3.9273e+05	1.4221	0.077504	0.9225	0.15501	0.99953	False
LmxM.23.0850.1_38_0.193479193479193_444-463_1	LmxM.23.0850.1	411.47	104.38	411.47	104.38	-1.9687	47151	3.4399e+05	1.4219	0.077525	0.92248	0.15505	0.99953	False
LmxM.19.1160.1_38_0.0198198198198198_19-38_1	LmxM.19.1160.1	47.733	133.47	47.733	133.47	1.4643	3675.3	3637	1.4217	0.90128	0.098723	0.19745	0.99953	True
LmxM.23.0020.1_43_0.287326388888889_327-346_1	LmxM.23.0020.1	69.484	196.78	69.484	196.78	1.4885	8102.2	8018.6	1.4216	0.90069	0.099314	0.19863	0.99953	True
LmxM.08_29.2020.1_33_0.267156862745098_659-640_0	LmxM.08_29.2020.1	82.777	20.534	82.777	20.534	-1.96	1937.1	11599	1.4202	0.077782	0.92222	0.15556	0.99953	False
LmxM.08.1225.1_57_0.423988842398884_301-320_1	LmxM.08.1225.1	150.45	37.645	150.45	37.645	-1.9705	6362.3	40960	1.42	0.077797	0.9222	0.15559	0.99953	False
LmxM.22.0920.1_52_0.0814986481266898_201-220_1	LmxM.22.0920.1	157.09	39.356	157.09	39.356	-1.9699	6931.2	44879	1.4197	0.077843	0.92216	0.15569	0.99953	False
LmxM.34.0120.1_43_0.245731254639941_327-346_1	LmxM.34.0120.1	41.69	10.267	41.69	10.267	-1.9218	493.72	2736.6	1.4197	0.077844	0.92216	0.15569	0.99953	False
LmxM.30.2070.1_43_0.391385767790262_412-431_1	LmxM.30.2070.1	132.93	385.01	132.93	385.01	1.5272	31772	31530	1.4196	0.89927	0.10073	0.20146	0.99953	True
LmxM.16.0441.1_60_0.353817504655493_383-364_0	LmxM.16.0441.1-LmxM.16.0480.1	62.234	15.4	62.234	15.4	-1.947	1096.7	6356.9	1.4195	0.077876	0.92212	0.15575	0.99953	False
LmxM.29.3410.1_29_0.429341963322546_793-812_1	LmxM.29.3410.1	170.39	42.778	170.39	42.778	-1.969	8142	53286	1.4192	0.077917	0.92208	0.15583	0.99953	False
LmxM.32.2220.1_29_0.130952380952381_303-284_0	LmxM.32.2220.1	161.93	472.27	161.93	472.27	1.5384	48157	47848	1.4188	0.89878	0.10122	0.20244	0.99953	True
LmxM.30.2130.1_29_0.0240401865805526_61-80_1	LmxM.30.2130.1	129.91	32.512	129.91	32.512	-1.9658	4742.7	30035	1.4187	0.077996	0.922	0.15599	0.99953	False
LmxM.16.0920.1_38_0.168300653594771_96-115_1	LmxM.16.0920.1	1290.6	337.09	1290.6	337.09	-1.9337	4.5458e+05	3.8677e+06	1.4185	0.078023	0.92198	0.15605	0.99953	False
LmxM.19.1300.1_43_0.0350877192982456_98-79_0	LmxM.19.1300.1	136.55	34.223	136.55	34.223	-1.9654	5235.6	33375	1.4183	0.07805	0.92195	0.1561	0.99953	False
LmxM.17.1410.1_38_0.161311914323963_234-253_1	LmxM.17.1410.1	51.358	143.74	51.358	143.74	1.4669	4266.8	4242.4	1.4183	0.90054	0.09946	0.19892	0.99953	True
LmxM.36.5400.1_14_0.347729789590255_622-641_1	LmxM.36.5400.1	27.794	6.8445	27.794	6.8445	-1.876	219.43	1169.8	1.4176	0.078159	0.92184	0.15632	0.99953	False
LmxM.33.1120.1_29_0.0639097744360902_55-36_0	LmxM.33.1120.1	27.794	6.8445	27.794	6.8445	-1.876	219.43	1169.8	1.4176	0.078159	0.92184	0.15632	0.99953	False
LmxM.17.0500.1_38_0.155869942913874_624-643_1	LmxM.17.0500.1	27.794	6.8445	27.794	6.8445	-1.876	219.43	1169.8	1.4176	0.078159	0.92184	0.15632	0.99953	False
LmxM.34.4380.1_60_0.049338146811071_72-91_1	LmxM.34.4380.1	27.794	6.8445	27.794	6.8445	-1.876	219.43	1169.8	1.4176	0.078159	0.92184	0.15632	0.99953	False
LmxM.33.2590.1_29_0.463397299218195_645-664_1	LmxM.33.2590.1	109.36	27.378	109.36	27.378	-1.9594	3360.7	20879	1.4171	0.078227	0.92177	0.15645	0.99953	False
LmxM.23.1510.1_52_0.385309278350515_900-881_0	LmxM.23.1510.1	12.084	32.512	12.084	32.512	1.3568	208.64	207.82	1.417	0.90208	0.097917	0.19583	0.99953	True
Non-targeting-782	Non-target-52	189.72	47.912	189.72	47.912	-1.9632	10055	66881	1.4169	0.078258	0.92174	0.15652	0.99953	False
LmxM.29.3210.1_0_0.104331450094162_270-289_1	LmxM.29.3210.1	209.66	53.045	209.66	53.045	-1.9627	12264	82618	1.4168	0.078277	0.92172	0.15655	0.99953	False
LmxM.30.0090.1_71_0.489519945909398_713-732_1	LmxM.30.0090.1	323.86	968.5	323.86	968.5	1.5774	2.0779e+05	2.0726e+05	1.416	0.89707	0.10293	0.20586	0.99953	True
LmxM.34.4590.1_43_0.290840415486308_311-292_0	LmxM.34.4590.1	282.17	71.868	282.17	71.868	-1.9583	22113	1.5485e+05	1.4158	0.078413	0.92159	0.15683	0.99953	False
LmxM.30.1440a.1_33_0.33252131546894_825-806_0	LmxM.30.1440a.1-LmxM.30.1440b.1	75.526	213.89	75.526	213.89	1.4896	9572.6	9559.7	1.4152	0.89936	0.10064	0.20129	0.99953	True
LmxM.24.1410.1_38_0.079926335174954_214-233_1	LmxM.24.1410.1	169.18	42.778	169.18	42.778	-1.9588	7988.5	52490	1.4151	0.078515	0.92149	0.15703	0.99953	False
LmxM.30.0290.1_52_0.216805390408244_540-559_1	LmxM.30.0290.1	175.82	44.49	175.82	44.49	-1.9587	8624.5	56945	1.4151	0.078521	0.92148	0.15704	0.99953	False
LmxM.25.0750.1_34_0.117936117936118_151-132_0	LmxM.25.0750.1	13.897	3.4223	13.897	3.4223	-1.7521	54.858	277.05	1.4149	0.078549	0.92145	0.1571	0.99953	False
LmxM.33.1320.1_0_0.0716709075487701_163-182_1	LmxM.33.1320.1	13.897	3.4223	13.897	3.4223	-1.7521	54.858	277.05	1.4149	0.078549	0.92145	0.1571	0.99953	False
LmxM.21.0140.1_38_0.017625712804562_27-46_1	LmxM.21.0140.1	13.897	3.4223	13.897	3.4223	-1.7521	54.858	277.05	1.4149	0.078549	0.92145	0.1571	0.99953	False
LmxM.31.0620.1_29_0.160888888888889_175-194_1	LmxM.31.0620.1	13.897	3.4223	13.897	3.4223	-1.7521	54.858	277.05	1.4149	0.078549	0.92145	0.1571	0.99953	False
Non-targeting-833	Non-target-155	697.26	181.38	697.26	181.38	-1.9368	1.3306e+05	1.0504e+06	1.4135	0.078752	0.92125	0.1575	0.99953	False
LmxM.06.0820.1_57_0.213333333333333_247-266_1	LmxM.06.0820.1	155.28	39.356	155.28	39.356	-1.9533	6719.4	43792	1.4131	0.07882	0.92118	0.15764	0.99953	False
LmxM.25.1660.1_33_0.32952182952183_956-937_0	LmxM.25.1660.1	11.48	30.8	11.48	30.8	1.3494	186.64	187.07	1.4126	0.90131	0.098688	0.19738	0.99953	True
LmxM.10.0540.1_29_0.00734618916437098_28-9_0	LmxM.10.0540.1	58.004	162.56	58.004	162.56	1.4709	5465.8	5481.1	1.4122	0.89922	0.10078	0.20155	0.99953	True
LmxM.07.0190.1_46_0.193739424703892_225-244_1	LmxM.07.0190.1	94.257	268.65	94.257	268.65	1.5012	15206	15256	1.4119	0.89838	0.10162	0.20323	0.99953	True
LmxM.34.3230.1_29_0.0437956204379562_60-41_0	LmxM.34.3230.1	58.608	164.27	58.608	164.27	1.4712	5582.1	5602	1.4117	0.89911	0.10089	0.20178	0.99953	True
LmxM.24.0640.1_52_0.15282583621684_255-274_1	LmxM.24.0640.1	41.086	10.267	41.086	10.267	-1.9013	474.92	2653.9	1.4113	0.079078	0.92092	0.15816	0.99953	False
LmxM.19.0340.1_43_0.313725490196078_436-417_0	LmxM.19.0340.1	94.861	23.956	94.861	23.956	-1.9416	2513.8	15463	1.411	0.07912	0.92088	0.15824	0.99953	False
LmxM.19.0985.1_14_0.350742447516641_678-697_1	LmxM.19.0985.1-LmxM.19.0995.1	121.45	30.8	121.45	30.8	-1.945	4108.3	26053	1.4106	0.079184	0.92082	0.15837	0.99953	False
LmxM.22.1060.1_38_0.176282051282051_51-70_1	LmxM.22.1060.1	128.09	32.512	128.09	32.512	-1.9457	4567.8	29157	1.4106	0.079184	0.92082	0.15837	0.99953	False
LmxM.32.1600.1_29_0.328078078078078_864-883_1	LmxM.32.1600.1	394.55	1185.8	394.55	1185.8	1.5852	3.1305e+05	3.1475e+05	1.4104	0.89565	0.10435	0.20871	0.99953	True
LmxM.21.0480.1_19_0.112418300653595_165-184_1	LmxM.21.0480.1	213.89	54.756	213.89	54.756	-1.9464	12662	86182	1.4103	0.07923	0.92077	0.15846	0.99953	False
LmxM.34.4950.1_29_0.180380767989674_553-572_1	LmxM.34.4950.1	80.964	229.29	80.964	229.29	1.4904	11001	11069	1.4098	0.89823	0.10177	0.20353	0.99953	True
LmxM.31.3970.1_14_0.253333333333333_528-547_1	LmxM.31.3970.1	239.87	61.601	239.87	61.601	-1.944	15890	1.0983e+05	1.4096	0.079332	0.92067	0.15866	0.99953	False
LmxM.27.0160.1_48_0.153944020356234_117-136_1	LmxM.27.0160.1	61.629	172.82	61.629	172.82	1.4727	6182.2	6227.5	1.4091	0.89853	0.10147	0.20294	0.99953	True
LmxM.15.0440a.1_29_0.476077500988533_1197-1216_1	LmxM.15.0440a.1-LmxM.15.0440b.1	54.379	13.689	54.379	13.689	-1.9146	827.83	4784.7	1.4088	0.079444	0.92056	0.15889	0.99953	False
LmxM.36.0260.1_29_0.0819672131147541_123-104_0	LmxM.36.0260.1	61.025	15.4	61.025	15.4	-1.9191	1040.8	6099.6	1.4082	0.079539	0.92046	0.15908	0.99953	False
LmxM.22.0560.1_38_0.19304152637486_522-503_0	LmxM.22.0560.1	61.025	15.4	61.025	15.4	-1.9191	1040.8	6099.6	1.4082	0.079539	0.92046	0.15908	0.99953	False
LmxM.29.0330.1_81_0.429732868757259_1118-1099_0	LmxM.29.0330.1-LmxM.32.2350.1	174.62	508.21	174.62	508.21	1.5358	55642	56121	1.4082	0.89663	0.10337	0.20674	0.99953	True
LmxM.32.1570.1_14_0.399739583333333_303-322_1	LmxM.32.1570.1	74.318	18.823	74.318	18.823	-1.9259	1539.9	9240	1.4075	0.079638	0.92036	0.15928	0.99953	False
LmxM.32.0850.1_0_0.0778614998205956_211-230_1	LmxM.32.0850.1	63.442	177.96	63.442	177.96	1.4735	6557	6619.7	1.4075	0.89819	0.10181	0.20362	0.99953	True
LmxM.36.5350.1_43_0.0249469214437367_87-106_1	LmxM.36.5350.1	10.876	29.089	10.876	29.089	1.3412	165.87	167.47	1.4074	0.9004	0.099605	0.19921	0.99953	True
LmxM.34.4360.1_19_0.160954446854664_1117-1098_0	LmxM.34.4360.1	10.876	29.089	10.876	29.089	1.3412	165.87	167.47	1.4074	0.9004	0.099605	0.19921	0.99953	True
LmxM.21.1450.1_29_0.189773844641101_585-566_0	LmxM.21.1450.1	10.876	29.089	10.876	29.089	1.3412	165.87	167.47	1.4074	0.9004	0.099605	0.19921	0.99953	True
LmxM.27.1660.1_0_0.0581724581724582_223-242_1	LmxM.27.1660.1	100.9	25.667	100.9	25.667	-1.9341	2830.2	17616	1.4074	0.079659	0.92034	0.15932	0.99953	False
LmxM.28.2900.1_43_0.0551378446115288_81-100_1	LmxM.28.2900.1	166.76	42.778	166.76	42.778	-1.9381	7685.9	50917	1.4068	0.079739	0.92026	0.15948	0.99953	False
LmxM.33.2476.1_38_0.0904255319148936_108-89_0	LmxM.33.2476.1	380.65	99.246	380.65	99.246	-1.9287	39595	2.9175e+05	1.4056	0.079918	0.92008	0.15984	0.99953	False
LmxM.34.5230.1_43_0.0220385674931129_45070_1	LmxM.34.5230.1	114.8	328.54	114.8	328.54	1.5088	22842	23133	1.4053	0.89679	0.10321	0.20641	0.99953	True
LmxM.28.2370.1_57_0.433684210526316_621-602_0	LmxM.28.2370.1	238.06	61.601	238.06	61.601	-1.9331	15569	1.0808e+05	1.4052	0.079982	0.92002	0.15996	0.99953	False
LmxM.16.1230.1_14_0.327272727272727_1789-1770_0	LmxM.16.1230.1	27.189	6.8445	27.189	6.8445	-1.8454	206.96	1117.2	1.4048	0.080035	0.91996	0.16007	0.99953	False
LmxM.36.3080.1_48_0.453634085213033_365-346_0	LmxM.36.3080.1	27.189	6.8445	27.189	6.8445	-1.8454	206.96	1117.2	1.4048	0.080035	0.91996	0.16007	0.99953	False
LmxM.36.0480.1_57_0.221238938053097_159-140_0	LmxM.36.0480.1	128.09	367.89	128.09	367.89	1.5148	28753	29157	1.4044	0.89643	0.10357	0.20714	0.99953	True
LmxM.36.5990.1_29_0.0640625_126-107_0	LmxM.36.5990.1	159.51	41.067	159.51	41.067	-1.9319	7014.5	46351	1.4044	0.080106	0.91989	0.16021	0.99953	False
LmxM.33.2770.1_43_0.376719576719577_708-727_1	LmxM.33.2770.1	159.51	41.067	159.51	41.067	-1.9319	7014.5	46351	1.4044	0.080106	0.91989	0.16021	0.99953	False
LmxM.33.4130.1_14_0.198937908496732_477-496_1	LmxM.33.4130.1	1613.8	434.63	1613.8	434.63	-1.8902	6.9527e+05	6.2084e+06	1.4041	0.080147	0.91985	0.16029	0.99953	False
LmxM.04.0740.1_0_0.021505376344086_45-64_1	LmxM.04.0740.1	33.836	8.5557	33.836	8.5557	-1.8661	319.54	1765.9	1.4034	0.080249	0.91975	0.1605	0.99953	False
LmxM.33.4280.1_29_0.270935960591133_339-320_0	LmxM.33.4280.1	139.57	35.934	139.57	35.934	-1.9283	5370.5	34954	1.4032	0.080281	0.91972	0.16056	0.99953	False
LmxM.20.1090.1_29_0.425669909540877_2487-2506_1	LmxM.20.1090.1	80.36	20.534	80.36	20.534	-1.9177	1789.6	10896	1.403	0.080304	0.9197	0.16061	0.99953	False
LmxM.06.0980.1_63_0.423336547733848_1321-1302_0	LmxM.06.0980.1	68.88	193.36	68.88	193.36	1.4758	7747.5	7872.3	1.403	0.89719	0.10281	0.20561	0.99953	True
LmxM.27.0180.1_71_0.283333333333333_164-145_0	LmxM.27.0180.1	1187.3	318.27	1187.3	318.27	-1.896	3.7758e+05	3.2414e+06	1.4029	0.08033	0.91967	0.16066	0.99953	False
LmxM.09.1400.1_33_0.241635687732342_393-374_0	LmxM.09.1400.1	60.421	15.4	60.421	15.4	-1.905	1013.4	5973.1	1.4024	0.080397	0.9196	0.16079	0.99953	False
LmxM.27.2300.1_43_0.235182550972025_492-511_1	LmxM.27.2300.1	47.128	11.978	47.128	11.978	-1.8908	617.77	3540.9	1.4024	0.080397	0.9196	0.16079	0.99953	False
Non-targeting-158	Non-target-11	53.775	13.689	53.775	13.689	-1.8988	803.43	4673.5	1.4023	0.080407	0.91959	0.16081	0.99953	False
LmxM.24.0480.1_29_0.0221130221130221_85-66_0	LmxM.24.0480.1	53.775	13.689	53.775	13.689	-1.8988	803.43	4673.5	1.4023	0.080407	0.91959	0.16081	0.99953	False
LmxM.24.0420.1_29_0.189393939393939_168-187_1	LmxM.24.0420.1	256.18	66.734	256.18	66.734	-1.9248	17946	1.2623e+05	1.4021	0.08044	0.91956	0.16088	0.99953	False
LmxM.32.3030.1_57_0.0245003223726628_66-85_1	LmxM.32.3030.1	537.75	142.02	537.75	142.02	-1.9133	78298	6.0614e+05	1.402	0.080453	0.91955	0.16091	0.99953	False
LmxM.10.0490.1_67_0.368466152527849_421-440_1	LmxM.10.0490.1	288.21	75.29	288.21	75.29	-1.9225	22667	1.6195e+05	1.4017	0.080507	0.91949	0.16101	0.99953	False
LmxM.12.0150.1_49_0.110169491525424_359-340_0	LmxM.12.0150.1	5903.7	1647.8	5903.7	1647.8	-1.8404	9.0564e+06	9.6748e+07	1.4016	0.080516	0.91948	0.16103	0.99953	False
LmxM.29.0760.1_43_0.361976707585773_1143-1162_1	LmxM.29.0760.1	112.99	29.089	112.99	29.089	-1.9215	3519.4	22368	1.4014	0.080548	0.91945	0.1611	0.99953	False
LmxM.36.6590.1_19_0.145351823317925_280-299_1	LmxM.36.6590.1	10.272	27.378	10.272	27.378	1.3321	146.32	149.01	1.4014	0.8993	0.1007	0.20139	0.99953	True
LmxM.13.1510.1_43_0.393379522709777_506-525_1	LmxM.13.1510.1-LmxM.13.1570.1	242.89	63.312	242.89	63.312	-1.9231	16125	1.1277e+05	1.4012	0.080572	0.91943	0.16114	0.99953	False
LmxM.23.0160.1_29_0.0101201771030993_45228_1	LmxM.23.0160.1	870.67	232.71	870.67	232.71	-1.899	2.0349e+05	1.681e+06	1.4008	0.08064	0.91936	0.16128	0.99953	False
LmxM.23.0940.1_43_0.312236286919831_144-163_1	LmxM.23.0940.1	132.32	34.223	132.32	34.223	-1.9203	4811.7	31228	1.4001	0.080738	0.91926	0.16148	0.99953	False
LmxM.36.0440.1_29_0.0793650793650794_108-127_1	LmxM.36.0440.1	132.32	34.223	132.32	34.223	-1.9203	4811.7	31228	1.4001	0.080738	0.91926	0.16148	0.99953	False
LmxM.23.0250.1_14_0.28011026293469_1314-1333_1	LmxM.23.0250.1	158.3	41.067	158.3	41.067	-1.921	6872.1	45612	1.4	0.080764	0.91924	0.16153	0.99953	False
LmxM.03.0180.1_43_0.111111111111111_169-188_1	LmxM.03.0180.1	155.89	450.03	155.89	450.03	1.5235	43260	44152	1.3998	0.89522	0.10478	0.20957	0.99953	True
LmxM.31.0380.1_38_0.110896196002579_169-188_1	LmxM.31.0380.1	1161.3	313.14	1161.3	313.14	-1.8875	3.5968e+05	3.093e+06	1.3993	0.080866	0.91913	0.16173	0.99953	False
LmxM.33.1720.1_38_0.0450885668276973_21-40_1	LmxM.36.1270.1-LmxM.33.1720.1	216.31	56.468	216.31	56.468	-1.9189	12774	88254	1.3993	0.080868	0.91913	0.16174	0.99953	False
LmxM.26.1840.1_29_0.00540357987166498_13-32_1	LmxM.26.1840.1	1759.5	479.12	1759.5	479.12	-1.8745	8.1964e+05	7.4544e+06	1.3989	0.080915	0.91908	0.16183	0.99953	False
LmxM.33.3330.1_29_0.490623109497883_805-824_1	LmxM.33.3330.1	648.32	172.82	648.32	172.82	-1.9013	1.1305e+05	9.0046e+05	1.3989	0.080927	0.91907	0.16185	0.99953	False
LmxM.33.1060.1_71_0.450854700854701_838-857_1	LmxM.33.1060.1	112.38	29.089	112.38	29.089	-1.9139	3468.9	22116	1.3983	0.081014	0.91899	0.16203	0.99953	False
LmxM.24.0070.1_29_0.466666666666667_610-629_1	LmxM.24.0070.1	183.68	47.912	183.68	47.912	-1.9168	9216.5	62457	1.3982	0.08103	0.91897	0.16206	0.99953	False
LmxM.09.0220.1_34_0.0085995085995086_26-7_0	LmxM.09.0220.1	138.36	35.934	138.36	35.934	-1.9158	5246	34318	1.3981	0.081036	0.91896	0.16207	0.99953	False
LmxM.28.2840.1_19_0.196754563894523_294-275_0	LmxM.28.2840.1	73.109	18.823	73.109	18.823	-1.9025	1473.5	8926.1	1.398	0.081058	0.91894	0.16212	0.99953	False
LmxM.26.0990.1_43_0.325503355704698_588-569_0	LmxM.26.0990.1	99.09	25.667	99.09	25.667	-1.9082	2695.5	16954	1.3968	0.081231	0.91877	0.16246	0.99953	False
LmxM.30.2800.1_33_0.0817843866171004_76-57_0	LmxM.30.2800.1	285.79	75.29	285.79	75.29	-1.9104	22155	1.5909e+05	1.3968	0.081239	0.91876	0.16248	0.99953	False
LmxM.31.2900.1_29_0.393107162089392_720-739_1	LmxM.31.2900.1	125.07	32.512	125.07	32.512	-1.9115	4283.7	27723	1.3967	0.081246	0.91875	0.16249	0.99953	False
LmxM.29.1500.1_52_0.237644584647739_222-241_1	LmxM.29.1500.1-LmxM.29.1510.1	76.735	215.6	76.735	215.6	1.4784	9642.3	9885.1	1.3967	0.89582	0.10418	0.20836	0.99953	True
LmxM.15.0310.1_43_0.324200913242009_645-626_0	LmxM.15.0310.1	317.81	941.13	317.81	941.13	1.5632	1.9426e+05	1.9917e+05	1.3967	0.89334	0.10666	0.21332	0.99953	True
LmxM.28.1860.1_57_0.399077277970012_342-361_1	LmxM.28.1860.1	96.069	272.07	96.069	272.07	1.4922	15488	15882	1.3966	0.89542	0.10458	0.20917	0.99953	True
LmxM.26.0150.1_43_0.0539788536449638_94-113_1	LmxM.26.0150.1	59.817	15.4	59.817	15.4	-1.8908	986.41	5848	1.3966	0.081274	0.91873	0.16255	0.99953	False
LmxM.16.0780.1_14_0.0624374153266184_1050-1069_1	LmxM.16.0780.1	1149.2	311.43	1149.2	311.43	-1.8803	3.5094e+05	3.0253e+06	1.3963	0.081309	0.91869	0.16262	0.99953	False
LmxM.08_29.1590.1_43_0.0770239265814487_231-250_1	LmxM.08_29.1590.1	545	145.45	545	145.45	-1.8985	79820	6.2356e+05	1.3963	0.081318	0.91868	0.16264	0.99953	False
LmxM.32.1840.1_81_0.464831804281346_295-314_1	LmxM.32.1840.1	208.45	54.756	208.45	54.756	-1.9094	11811	81614	1.3954	0.081455	0.91855	0.16291	0.99953	False
LmxM.24.2170.1_43_0.318196775255018_963-982_1	LmxM.24.2170.1	85.798	22.245	85.798	22.245	-1.9008	2019.5	12510	1.3952	0.081483	0.91852	0.16297	0.99953	False
LmxM.16.0290.1_29_0.162729658792651_120-139_1	LmxM.16.0290.1	85.798	22.245	85.798	22.245	-1.9008	2019.5	12510	1.3952	0.081483	0.91852	0.16297	0.99953	False
LmxM.33.0530.1_29_0.153428377460964_219-238_1	LmxM.33.0530.1	111.78	29.089	111.78	29.089	-1.9062	3418.8	21866	1.3951	0.081486	0.91851	0.16297	0.99953	False
LmxM.22.0410.1_29_0.189717798267673_674-693_1	LmxM.22.0410.1	111.78	29.089	111.78	29.089	-1.9062	3418.8	21866	1.3951	0.081486	0.91851	0.16297	0.99953	False
LmxM.12.1100.1_14_0.382471580491382_2082-2101_1	LmxM.12.1100.1	46.524	11.978	46.524	11.978	-1.8726	596.72	3446.1	1.3949	0.081525	0.91847	0.16305	0.99953	False
LmxM.15.1380.1_49_0.375_507-488_0	LmxM.15.1380.1	46.524	11.978	46.524	11.978	-1.8726	596.72	3446.1	1.3949	0.081525	0.91847	0.16305	0.99953	False
LmxM.36.3930.1_0_0.19011319011319_816-835_1	LmxM.36.3930.1	39.878	109.51	39.878	109.51	1.4348	2424.5	2492.7	1.3947	0.89649	0.10351	0.20703	0.99953	True
LmxM.34.2130.1_43_0.133069828722003_191-210_1	LmxM.34.2130.1	38.065	104.38	38.065	104.38	1.4316	2198.8	2260.7	1.3947	0.89655	0.10345	0.20691	0.99953	True
Non-targeting-831	Non-target-154	41.086	112.94	41.086	112.94	1.4368	2581.1	2653.9	1.3947	0.89643	0.10357	0.20714	0.99953	True
LmxM.31.2450.1_38_0.0709617180205415_72-91_1	LmxM.31.2450.1	128.09	366.18	128.09	366.18	1.5081	28344	29157	1.3944	0.89449	0.10551	0.21102	0.99953	True
LmxM.34.2880.1_29_0.147887323943662_66-47_0	LmxM.34.2880.1	39.878	10.267	39.878	10.267	-1.8592	438.41	2492.7	1.3939	0.081668	0.91833	0.16334	0.99953	False
LmxM.29.1390.1_29_0.234939759036145_126-107_0	LmxM.29.1390.1	34.44	94.113	34.44	94.113	1.4243	1780.4	1832.6	1.3939	0.89655	0.10345	0.20691	0.99953	True
LmxM.36.5920.1_57_0.357873210633947_165-184_1	LmxM.36.5920.1	143.8	37.645	143.8	37.645	-1.9057	5634.6	37230	1.3939	0.081673	0.91833	0.16335	0.99953	False
LmxM.33.1190.1_14_0.162918871252205_729-748_1	LmxM.33.1190.1	72.505	18.823	72.505	18.823	-1.8907	1440.9	8771.3	1.3932	0.081787	0.91821	0.16357	0.99953	False
LmxM.33.3980.1_14_0.174496644295302_89-70_0	LmxM.33.3980.1	32.627	88.979	32.627	88.979	1.42	1587.8	1636.3	1.3931	0.89647	0.10353	0.20707	0.99953	True
LmxM.24.2010.1_43_0.0773700305810398_246-265_1	LmxM.24.2010.1	48.337	133.47	48.337	133.47	1.4465	3623.7	3734.5	1.3931	0.89587	0.10413	0.20826	0.99953	True
LmxM.28.2450.1_43_0.176687116564417_442-423_0	LmxM.28.2450.1	641.67	172.82	641.67	172.82	-1.8864	1.0991e+05	8.8103e+05	1.3929	0.081827	0.91817	0.16365	0.99953	False
LmxM.28.1410.1_52_0.24447391688771_546-565_1	LmxM.28.1410.1	691.22	186.51	691.22	186.51	-1.8842	1.2736e+05	1.0313e+06	1.3927	0.081857	0.91814	0.16371	0.99953	False
LmxM.34.2940.1_19_0.186985172981878_687-668_0	LmxM.34.2940.1	50.149	138.6	50.149	138.6	1.4485	3911.9	4035.1	1.3925	0.89569	0.10431	0.20862	0.99953	True
LmxM.33.2150.1_29_0.0151927437641723_63-82_1	LmxM.33.2150.1	31.419	85.557	31.419	85.557	1.4168	1465.5	1511.9	1.3923	0.89637	0.10363	0.20725	0.99953	True
LmxM.25.0600.1_52_0.258012820512821_316-335_1	LmxM.25.0600.1	51.358	142.02	51.358	142.02	1.4498	4110.2	4242.4	1.392	0.89556	0.10444	0.20887	0.99953	True
LmxM.25.1510.1_43_0.349786715417428_568-587_1	LmxM.25.1510.1	207.24	54.756	207.24	54.756	-1.9011	11626	80617	1.392	0.081966	0.91803	0.16393	0.99953	False
LmxM.19.1230.1_43_0.227713178294574_232-251_1	LmxM.19.1230.1	30.815	83.846	30.815	83.846	1.4151	1406.1	1451.7	1.3919	0.89632	0.10368	0.20737	0.99953	True
LmxM.36.5950.1_19_0.0854700854700855_93-112_1	LmxM.36.5950.1	30.815	83.846	30.815	83.846	1.4151	1406.1	1451.7	1.3919	0.89632	0.10368	0.20737	0.99953	True
LmxM.26.1550.1_0_0.0747363594681339_159-178_1	LmxM.26.1550.1	283.37	75.29	283.37	75.29	-1.8982	21650	1.5625e+05	1.3918	0.081985	0.91802	0.16397	0.99953	False
LmxM.34.4120.1_14_0.376976597090449_1189-1208_1	LmxM.34.4120.1	83.381	234.43	83.381	234.43	1.4803	11407	11778	1.3918	0.89472	0.10528	0.21056	0.99953	True
LmxM.23.0120.1_14_0.0272536687631027_243-224_0	LmxM.23.0120.1	26.585	6.8445	26.585	6.8445	-1.8141	194.85	1066	1.3917	0.082003	0.918	0.16401	0.99953	False
LmxM.34.1080.1_14_0.338572364112639_513-532_1	LmxM.34.1080.1	30.21	82.135	30.21	82.135	1.4134	1348.1	1392.7	1.3914	0.89625	0.10375	0.20751	0.99953	True
LmxM.29.1350.1_43_0.231907894736842_426-407_0	LmxM.29.1350.1	396.36	106.09	396.36	106.09	-1.8916	42129	3.1782e+05	1.3911	0.082096	0.9179	0.16419	0.99953	False
LmxM.24.0840.1_43_0.34593837535014_243-262_1	LmxM.24.0840.1	155.89	41.067	155.89	41.067	-1.8989	6591.7	44152	1.391	0.082114	0.91789	0.16423	0.99953	False
LmxM.32.0200.1_29_0.00696316262353998_24-43_1	LmxM.32.0200.1	29.606	80.423	29.606	80.423	1.4116	1291.2	1335	1.3908	0.89617	0.10383	0.20767	0.99953	True
LmxM.18.1460.1_0_0.0764424843807424_204-223_1	LmxM.18.1460.1	59.213	15.4	59.213	15.4	-1.8763	959.76	5724.3	1.3906	0.082169	0.91783	0.16434	0.99953	False
LmxM.36.3650.1_29_0.0338409475465313_35-54_1	LmxM.36.3650.1	19.939	5.1334	19.939	5.1334	-1.7714	109.6	585.14	1.3904	0.082199	0.9178	0.1644	0.99953	False
LmxM.24.1170.1_29_0.361442362294151_1268-1287_1	LmxM.24.1170.1	19.939	5.1334	19.939	5.1334	-1.7714	109.6	585.14	1.3904	0.082199	0.9178	0.1644	0.99953	False
LmxM.33.4150.1_43_0.192466460268318_369-388_1	LmxM.33.4150.1	55.587	154	55.587	154	1.4537	4842.8	5011.3	1.3902	0.89509	0.10491	0.20981	0.99953	True
LmxM.27.0210.1_29_0.483908045977011_417-436_1	LmxM.27.0210.1	120.24	342.23	120.24	342.23	1.5013	24640	25508	1.3899	0.89373	0.10627	0.21253	0.99953	True
LmxM.07.0200.1_43_0.32580787959274_729-748_1	LmxM.07.0200.1	78.547	20.534	78.547	20.534	-1.8852	1682.8	10384	1.3897	0.082305	0.91769	0.16461	0.99953	False
LmxM.18.0160.1_49_0.0084985835694051_26-7_0	LmxM.18.0160.1	307.54	82.135	307.54	82.135	-1.8919	25404	1.8579e+05	1.3897	0.082307	0.91769	0.16461	0.99953	False
LmxM.36.6100.1_29_0.0507765830346475_78-97_1	LmxM.36.6100.1	238.06	63.312	238.06	63.312	-1.8942	15268	1.0808e+05	1.3895	0.082333	0.91767	0.16467	0.99953	False
LmxM.22.0360.1_19_0.192829457364341_195-214_1	LmxM.22.0360.1	28.398	77.001	28.398	77.001	1.4078	1181.1	1223.6	1.3895	0.89597	0.10403	0.20806	0.99953	True
LmxM.34.1945.1_52_0.328486806677437_606-625_1	LmxM.34.1945.1	105.74	299.45	105.74	299.45	1.4931	18762	19445	1.3892	0.89381	0.10619	0.21239	0.99953	True
LmxM.32.2680.1_43_0.00718562874251497_27-8_0	LmxM.32.2680.1	1055.6	289.18	1055.6	289.18	-1.8643	2.9366e+05	2.527e+06	1.3891	0.082403	0.9176	0.16481	0.99953	False
LmxM.21.0570.1_38_0.0776772247360483_99-118_1	LmxM.21.0570.1	13.293	3.4223	13.293	3.4223	-1.6924	48.712	252.8	1.389	0.082412	0.91759	0.16482	0.99953	False
LmxM.33.4080.1_43_0.214195183776933_165-184_1	LmxM.33.4080.1	13.293	3.4223	13.293	3.4223	-1.6924	48.712	252.8	1.389	0.082412	0.91759	0.16482	0.99953	False
LmxM.33.0880.1_43_0.0282546494992847_70-89_1	LmxM.33.0880.1	13.293	3.4223	13.293	3.4223	-1.6924	48.712	252.8	1.389	0.082412	0.91759	0.16482	0.99953	False
LmxM.25.1660.1_49_0.171517671517672_505-486_0	LmxM.25.1660.1	13.293	3.4223	13.293	3.4223	-1.6924	48.712	252.8	1.389	0.082412	0.91759	0.16482	0.99953	False
LmxM.16.0140.1_63_0.437869822485207_225-206_0	LmxM.16.0140.1	13.293	3.4223	13.293	3.4223	-1.6924	48.712	252.8	1.389	0.082412	0.91759	0.16482	0.99953	False
LmxM.30.2740.1_43_0.261261261261261_312-331_1	LmxM.30.2740.1	110.57	29.089	110.57	29.089	-1.8906	3319.6	21370	1.3888	0.082447	0.91755	0.16489	0.99953	False
LmxM.31.1910.1_14_0.0072562358276644_45102_1	LmxM.31.1910.1	1335.3	367.89	1335.3	367.89	-1.857	4.6794e+05	4.1569e+06	1.3888	0.082447	0.91755	0.16489	0.99953	False
Non-targeting-922	Non-target-48	71.901	18.823	71.901	18.823	-1.8788	1408.7	8617.9	1.3883	0.082529	0.91747	0.16506	0.99953	False
LmxM.34.1970.1_29_0.388388388388388_378-397_1	LmxM.34.1970.1	71.901	18.823	71.901	18.823	-1.8788	1408.7	8617.9	1.3883	0.082529	0.91747	0.16506	0.99953	False
LmxM.34.1120.1_52_0.244144144144144_267-286_1	LmxM.34.1120.1	122.65	349.07	122.65	349.07	1.5013	25632	26603	1.3882	0.89335	0.10665	0.2133	0.99953	True
Non-targeting-111	Non-target-87	281.56	75.29	281.56	75.29	-1.889	21274	1.5415e+05	1.3881	0.082553	0.91745	0.16511	0.99953	False
LmxM.36.0870.1_19_0.0109034267912773_21-40_1	LmxM.36.0870.1	6.6463	0	6.6463	0	-2.9348	22.087	61.837	1.388	0.082564	0.91744	0.16513	0.99953	False
LmxM.09.1420.1_71_0.40952380952381_165-184_1	LmxM.09.1420.1	6.6463	1.7111	6.6463	1.7111	-1.4959	12.178	61.837	1.388	0.082564	0.91744	0.16513	0.99953	False
LmxM.36.5800.1_19_0.15880671668453_885-904_1	LmxM.36.5800.1	6.6463	1.7111	6.6463	1.7111	-1.4959	12.178	61.837	1.388	0.082564	0.91744	0.16513	0.99953	False
LmxM.09.0020.1_33_0.347311827956989_642-661_1	LmxM.09.0020.1	6.6463	1.7111	6.6463	1.7111	-1.4959	12.178	61.837	1.388	0.082564	0.91744	0.16513	0.99953	False
LmxM.05.0660.1_33_0.155063291139241_157-138_0	LmxM.05.0660.1	6.6463	0	6.6463	0	-2.9348	22.087	61.837	1.388	0.082564	0.91744	0.16513	0.99953	False
LmxM.34.2700.1_43_0.0558477335336839_212-231_1	LmxM.34.2700.1	6.6463	0	6.6463	0	-2.9348	22.087	61.837	1.388	0.082564	0.91744	0.16513	0.99953	False
LmxM.28.1450.1_43_0.256150506512301_536-517_0	LmxM.28.1450.1	6.6463	1.7111	6.6463	1.7111	-1.4959	12.178	61.837	1.388	0.082564	0.91744	0.16513	0.99953	False
LmxM.30.2770.1_52_0.325902335456476_300-319_1	LmxM.30.2770.1	6.6463	1.7111	6.6463	1.7111	-1.4959	12.178	61.837	1.388	0.082564	0.91744	0.16513	0.99953	False
LmxM.31.2200.1_38_0.122254998361193_367-386_1	LmxM.31.2200.1	6.6463	1.7111	6.6463	1.7111	-1.4959	12.178	61.837	1.388	0.082564	0.91744	0.16513	0.99953	False
LmxM.36.4090.1_29_0.40261739799846_519-538_1	LmxM.36.4090.1	6.6463	0	6.6463	0	-2.9348	22.087	61.837	1.388	0.082564	0.91744	0.16513	0.99953	False
LmxM.31.3820.1_43_0.0898148148148148_91-110_1	LmxM.31.3820.1	6.6463	0	6.6463	0	-2.9348	22.087	61.837	1.388	0.082564	0.91744	0.16513	0.99953	False
LmxM.36.3910.1_67_0.226027397260274_305-286_0	LmxM.36.3910.1	6.6463	0	6.6463	0	-2.9348	22.087	61.837	1.388	0.082564	0.91744	0.16513	0.99953	False
LmxM.31.2540.1_29_0.0435212660731949_82-101_1	LmxM.31.2540.1	6.6463	1.7111	6.6463	1.7111	-1.4959	12.178	61.837	1.388	0.082564	0.91744	0.16513	0.99953	False
LmxM.16.0580.1_71_0.405761316872428_487-506_1	LmxM.16.0580.1	6.6463	0	6.6463	0	-2.9348	22.087	61.837	1.388	0.082564	0.91744	0.16513	0.99953	False
LmxM.34.0140.1_52_0.208333333333333_80-61_0	LmxM.34.0140.1	6.6463	0	6.6463	0	-2.9348	22.087	61.837	1.388	0.082564	0.91744	0.16513	0.99953	False
LmxM.36.1590.1_14_0.399173553719008_1453-1434_0	LmxM.36.1590.1	6.6463	1.7111	6.6463	1.7111	-1.4959	12.178	61.837	1.388	0.082564	0.91744	0.16513	0.99953	False
LmxM.09.1130.1_46_0.093681917211329_36-55_1	LmxM.09.1130.1	6.6463	1.7111	6.6463	1.7111	-1.4959	12.178	61.837	1.388	0.082564	0.91744	0.16513	0.99953	False
LmxM.30.2960.1_29_0.0595776772247361_72-91_1	LmxM.30.2960.1	6.6463	1.7111	6.6463	1.7111	-1.4959	12.178	61.837	1.388	0.082564	0.91744	0.16513	0.99953	False
LmxM.36.0870.1_0_0.100856697819315_252-271_1	LmxM.36.0870.1	6.6463	1.7111	6.6463	1.7111	-1.4959	12.178	61.837	1.388	0.082564	0.91744	0.16513	0.99953	False
LmxM.31.0010.1_33_0.222222222222222_95-76_0	LmxM.31.0010.1	6.6463	0	6.6463	0	-2.9348	22.087	61.837	1.388	0.082564	0.91744	0.16513	0.99953	False
LmxM.08_29.2860.1_57_0.401234567901235_200-181_0	LmxM.08_29.2860.1-LmxM.33.2780.1	6.6463	1.7111	6.6463	1.7111	-1.4959	12.178	61.837	1.388	0.082564	0.91744	0.16513	0.99953	False
LmxM.28.0060.1_29_0.0665294924554184_92-111_1	LmxM.28.0060.1	6.6463	1.7111	6.6463	1.7111	-1.4959	12.178	61.837	1.388	0.082564	0.91744	0.16513	0.99953	False
LmxM.29.0950.1_19_0.139188495120699_264-283_1	LmxM.29.0950.1	6.6463	0	6.6463	0	-2.9348	22.087	61.837	1.388	0.082564	0.91744	0.16513	0.99953	False
LmxM.32.2390.1_71_0.457217847769029_865-884_1	LmxM.32.2390.1	6.6463	1.7111	6.6463	1.7111	-1.4959	12.178	61.837	1.388	0.082564	0.91744	0.16513	0.99953	False
LmxM.25.1780.1_14_0.380897583429229_996-977_0	LmxM.25.1780.1	6.6463	0	6.6463	0	-2.9348	22.087	61.837	1.388	0.082564	0.91744	0.16513	0.99953	False
LmxM.33.3280.1_0_0.0923611111111111_128-147_1	LmxM.33.3280.1	6.6463	1.7111	6.6463	1.7111	-1.4959	12.178	61.837	1.388	0.082564	0.91744	0.16513	0.99953	False
LmxM.31.0360.1_52_0.385104450499546_420-439_1	LmxM.31.0360.1	27.189	73.579	27.189	73.579	1.4036	1076	1117.2	1.3879	0.89572	0.10428	0.20855	0.99953	True
LmxM.32.0585.1_46_0.0817331363860167_162-181_1	LmxM.32.0585.1	135.95	35.934	135.95	35.934	-1.8906	5001.3	33063	1.3879	0.082589	0.91741	0.16518	0.99953	False
LmxM.36.3830.1_48_0.464323748668797_429-448_1	LmxM.36.3830.1	135.95	35.934	135.95	35.934	-1.8906	5001.3	33063	1.3879	0.082589	0.91741	0.16518	0.99953	False
LmxM.32.0770.1_0_0.196562032884903_522-541_1	LmxM.32.0770.1	61.025	169.4	61.025	169.4	1.458	5872.8	6099.6	1.3877	0.89445	0.10555	0.21111	0.99953	True
LmxM.08_29.2180.1_14_0.36415770609319_502-521_1	LmxM.08_29.2180.1	362.53	97.535	362.53	97.535	-1.8834	35110	2.6313e+05	1.3872	0.082688	0.91731	0.16538	0.99953	False
Non-targeting-658	Non-target-171	26.585	71.868	26.585	71.868	1.4014	1025.3	1066	1.3869	0.89558	0.10442	0.20884	0.99953	True
LmxM.18.0280.1_33_0.239848914069877_504-523_1	LmxM.18.0280.1	807.22	220.74	807.22	220.74	-1.8659	1.7198e+05	1.4322e+06	1.3869	0.082734	0.91727	0.16547	0.99953	False
LmxM.24.0030.1_43_0.163672654690619_73-92_1	LmxM.24.0030.1	84.589	22.245	84.589	22.245	-1.8805	1943.4	12141	1.3869	0.08274	0.91726	0.16548	0.99953	False
LmxM.26.2590.1_49_0.262540453074434_644-663_1	LmxM.26.2590.1	205.43	54.756	205.43	54.756	-1.8885	11351	79133	1.3868	0.082745	0.91725	0.16549	0.99953	False
LmxM.33.2540.1_14_0.247509578544061_639-658_1	LmxM.33.2540.1	65.255	17.111	65.255	17.111	-1.8711	1158.9	7024.5	1.3866	0.082786	0.91721	0.16557	0.99953	False
LmxM.33.1230.1_29_0.215168657029122_1018-1037_1	LmxM.33.1230.1	65.255	17.111	65.255	17.111	-1.8711	1158.9	7024.5	1.3866	0.082786	0.91721	0.16557	0.99953	False
LmxM.36.5340.1_14_0.330246913580247_849-868_1	LmxM.36.5340.1	198.78	53.045	198.78	53.045	-1.8862	10620	73817	1.3859	0.082893	0.91711	0.16579	0.99953	False
LmxM.32.0295.1_29_0.195652173913043_169-150_0	LmxM.32.0295.1	206.64	598.9	206.64	598.9	1.5306	76933	80121	1.3858	0.89196	0.10804	0.21609	0.99953	True
LmxM.17.0810.1_29_0.0350877192982456_36-55_1	LmxM.17.0810.1	261.62	70.157	261.62	70.157	-1.8839	18330	1.3196e+05	1.3857	0.082914	0.91709	0.16583	0.99953	False
LmxM.28.0840.1_33_0.234507897934386_583-564_0	LmxM.28.0840.1	9.0631	23.956	9.0631	23.956	1.3103	110.9	115.5	1.3857	0.89642	0.10358	0.20716	0.99953	True
LmxM.31.0610.1_43_0.230769230769231_255-236_0	LmxM.31.0610.1	9.0631	23.956	9.0631	23.956	1.3103	110.9	115.5	1.3857	0.89642	0.10358	0.20716	0.99953	True
LmxM.20.0070.1_43_0.290849673202614_173-192_1	LmxM.20.0070.1	9.0631	23.956	9.0631	23.956	1.3103	110.9	115.5	1.3857	0.89642	0.10358	0.20716	0.99953	True
LmxM.34.4910.1_29_0.211587825449212_567-586_1	LmxM.34.4910.1	122.65	32.512	122.65	32.512	-1.8836	4062.9	26603	1.3853	0.082973	0.91703	0.16595	0.99953	False
LmxM.29.2350.1_46_0.00991325898389095_45260_1	LmxM.29.2350.1	908.73	249.83	908.73	249.83	-1.8588	2.1708e+05	1.8404e+06	1.3853	0.082983	0.91702	0.16597	0.99953	False
LmxM.18.1530.1_29_0.449905989793178_1668-1687_1	LmxM.18.1530.1	77.943	20.534	77.943	20.534	-1.8742	1647.9	10216	1.3852	0.082994	0.91701	0.16599	0.99953	False
LmxM.20.1460.1_52_0.330589849108368_234-253_1	LmxM.20.1460.1	77.943	20.534	77.943	20.534	-1.8742	1647.9	10216	1.3852	0.082994	0.91701	0.16599	0.99953	False
LmxM.21.0670.1_67_0.217606330365974_209-228_1	LmxM.21.0670.1	485.18	131.76	485.18	131.76	-1.8727	62454	4.8755e+05	1.385	0.083022	0.91698	0.16604	0.99953	False
LmxM.29.3130.1_52_0.389118457300275_1133-1114_0	LmxM.29.3130.1	39.274	10.267	39.274	10.267	-1.8378	420.7	2414	1.385	0.083028	0.91697	0.16606	0.99953	False
LmxM.26.0980.1_33_0.229135053110774_911-892_0	LmxM.26.0980.1	242.29	65.023	242.29	65.023	-1.8816	15711	1.1218e+05	1.3845	0.0831	0.9169	0.1662	0.99953	False
LmxM.31.3090.1_43_0.0727792436235708_327-346_1	LmxM.31.3090.1	166.76	44.49	166.76	44.49	-1.8828	7475.3	50917	1.3844	0.083124	0.91688	0.16625	0.99953	False
LmxM.15.1300.1_14_0.216654904728299_928-909_0	LmxM.15.1300.1	103.32	27.378	103.32	27.378	-1.8782	2883.6	18518	1.3841	0.083167	0.91683	0.16633	0.99953	False
LmxM.31.3950.1_29_0.0726968174204355_210-229_1	LmxM.31.3950.1	68.276	189.94	68.276	189.94	1.4627	7400.6	7727.5	1.384	0.89354	0.10646	0.21292	0.99953	True
LmxM.32.2490.1_14_0.129142300194932_255-274_1	LmxM.32.2490.1	1479.1	412.38	1479.1	412.38	-1.8401	5.6895e+05	5.1619e+06	1.3833	0.083282	0.91672	0.16656	0.99953	False
LmxM.24.1190.1_43_0.18895966029724_172-191_1	LmxM.24.1190.1	421.74	114.65	421.74	114.65	-1.87	47153	3.6242e+05	1.3829	0.083348	0.91665	0.1667	0.99953	False
LmxM.31.3720.1_43_0.105072463768116_135-154_1	LmxM.31.3720.1	147.43	39.356	147.43	39.356	-1.8789	5839.7	39241	1.3829	0.083352	0.91665	0.1667	0.99953	False
LmxM.13.1570.1_43_0.0192416525183928_28-47_1	LmxM.13.1570.1	70.693	196.78	70.693	196.78	1.464	7949.1	8315.4	1.3827	0.89323	0.10677	0.21354	0.99953	True
LmxM.21.1380.1_33_0.297551789077213_313-332_1	LmxM.21.1380.1	83.985	22.245	83.985	22.245	-1.8703	1905.9	11959	1.3827	0.083383	0.91662	0.16677	0.99953	False
LmxM.11.0640.1_29_0.105159792894126_585-604_1	LmxM.11.0640.1	178.85	47.912	178.85	47.912	-1.8785	8571.9	59033	1.3826	0.083391	0.91661	0.16678	0.99953	False
LmxM.32.0410.1_14_0.250354609929078_699-718_1	LmxM.32.0410.1	122.05	32.512	122.05	32.512	-1.8765	4008.6	26327	1.3825	0.083416	0.91658	0.16683	0.99953	False
LmxM.23.1140.1_0_0.0277984611566145_108-127_1	LmxM.23.1140.1	197.58	53.045	197.58	53.045	-1.8775	10445	72871	1.3823	0.08344	0.91656	0.16688	0.99953	False
LmxM.29.2300.1_29_0.407294057638358_1590-1609_1	LmxM.29.2300.1	51.962	13.689	51.962	13.689	-1.8502	732.41	4348.1	1.3823	0.083441	0.91656	0.16688	0.99953	False
LmxM.32.0230.1_67_0.325757575757576_549-568_1	LmxM.32.0230.1	24.168	65.023	24.168	65.023	1.3914	834.56	873.59	1.3823	0.8948	0.1052	0.21039	0.99953	True
LmxM.17.0460.1_57_0.359918200408998_349-368_1	LmxM.17.0460.1	166.16	44.49	166.16	44.49	-1.8776	7401.6	50528	1.3822	0.08345	0.91655	0.1669	0.99953	False
LmxM.17.0300.1_81_0.425287356321839_251-270_1	LmxM.17.0300.1	340.77	92.401	340.77	92.401	-1.8715	30845	2.3084e+05	1.3821	0.083474	0.91653	0.16695	0.99953	False
LmxM.16.1270.1_19_0.101550387596899_648-667_1	LmxM.16.1270.1	421.13	114.65	421.13	114.65	-1.868	46967	3.6132e+05	1.3821	0.083476	0.91652	0.16695	0.99953	False
LmxM.33.2420.1_29_0.332728372655777_540-559_1	LmxM.33.2420.1	73.714	205.34	73.714	205.34	1.4656	8662.3	9082.3	1.3811	0.89285	0.10715	0.21431	0.99953	True
LmxM.34.3740.1_57_0.191088260497001_212-231_1	LmxM.34.3740.1	132.93	378.16	132.93	378.16	1.5014	30070	31530	1.3811	0.89181	0.10819	0.21638	0.99953	True
LmxM.21.0580.1_38_0.0245310245310245_27-46_1	LmxM.21.0580.1	23.564	63.312	23.564	63.312	1.3885	789.95	828.64	1.3808	0.89455	0.10545	0.21089	0.99953	True
LmxM.34.2890.1_0_0.176535087719298_319-338_1	LmxM.34.2890.1	234.43	63.312	234.43	63.312	-1.8722	14641	1.0463e+05	1.3806	0.083705	0.91629	0.16741	0.99953	False
LmxM.06.0480.1_14_0.182010582010582_163-182_1	LmxM.06.0480.1	425.97	116.36	425.97	116.36	-1.8632	47929	3.7016e+05	1.3802	0.083757	0.91624	0.16751	0.99953	False
LmxM.21.1470.1_29_0.437118437118437_353-372_1	LmxM.21.1470.1	165.55	44.49	165.55	44.49	-1.8724	7328.2	50141	1.3801	0.083779	0.91622	0.16756	0.99953	False
LmxM.09.1230.1_38_0.176824680210685_228-247_1	LmxM.09.1230.1	235.64	684.45	235.64	684.45	1.5344	1.0072e+05	1.0577e+05	1.38	0.89056	0.10944	0.21889	0.99953	True
LmxM.22.0610.1_43_0.150702426564496_109-128_1	LmxM.22.0610.1	22.96	61.601	22.96	61.601	1.3856	746.56	784.95	1.3792	0.89428	0.10572	0.21144	0.99953	True
LmxM.31.0930.1_19_0.194602272727273_415-396_0	LmxM.31.0930.1	22.96	61.601	22.96	61.601	1.3856	746.56	784.95	1.3792	0.89428	0.10572	0.21144	0.99953	True
LmxM.27.0700.1_57_0.036055923473142_38-57_1	LmxM.27.0700.1	96.069	25.667	96.069	25.667	-1.864	2478.2	15882	1.3787	0.08399	0.91601	0.16798	0.99953	False
LmxM.31.1060.1_14_0.206533776301218_366-385_1	LmxM.31.1060.1	96.069	25.667	96.069	25.667	-1.864	2478.2	15882	1.3787	0.08399	0.91601	0.16798	0.99953	False
LmxM.11.0940.1_29_0.121962727058268_511-530_1	LmxM.11.0940.1	83.381	22.245	83.381	22.245	-1.86	1868.8	11778	1.3784	0.084036	0.91596	0.16807	0.99953	False
LmxM.33.2500.1_52_0.210034013605442_243-262_1	LmxM.33.2500.1	25.981	6.8445	25.981	6.8445	-1.7822	183.1	1016	1.3782	0.084068	0.91593	0.16814	0.99953	False
LmxM.27.1080.1_19_0.159101654846336_670-689_1	LmxM.27.1080.1	25.981	6.8445	25.981	6.8445	-1.7822	183.1	1016	1.3782	0.084068	0.91593	0.16814	0.99953	False
LmxM.29.3210.1_29_0.230885122410546_603-622_1	LmxM.29.3210.1	728.68	201.91	728.68	201.91	-1.8464	1.3874e+05	1.1532e+06	1.3781	0.084082	0.91592	0.16816	0.99953	False
Non-targeting-339	Non-target-158	122.05	345.65	122.05	345.65	1.4942	24998	26327	1.3781	0.89136	0.10864	0.21728	0.99953	True
LmxM.26.1665.1_43_0.220867208672087_159-178_1	LmxM.26.1665.1	356.48	97.535	356.48	97.535	-1.8592	33527	2.5394e+05	1.3774	0.084197	0.9158	0.16839	0.99953	False
LmxM.32.1950.1_43_0.206532180595581_425-444_1	LmxM.32.1950.1	102.11	27.378	102.11	27.378	-1.8613	2792.5	18064	1.3772	0.08423	0.91577	0.16846	0.99953	False
LmxM.22.0190.1_52_0.154761904761905_199-218_1	LmxM.22.0190.1	551.04	152.29	551.04	152.29	-1.8485	79500	6.3829e+05	1.3764	0.08435	0.91565	0.1687	0.99953	False
LmxM.36.2640.1_29_0.415458937198068_683-702_1	LmxM.36.2640.1	76.735	20.534	76.735	20.534	-1.852	1579.3	9885.1	1.376	0.084407	0.91559	0.16881	0.99953	False
LmxM.25.0370.1_71_0.47962962962963_252-271_1	LmxM.25.0370.1	38.669	10.267	38.669	10.267	-1.8159	403.35	2336.7	1.3759	0.084432	0.91557	0.16886	0.99953	False
LmxM.18.0210.1_29_0.301227573182247_309-328_1	LmxM.18.0210.1	2108.7	600.61	2108.7	600.61	-1.8101	1.1372e+06	1.0937e+07	1.3758	0.084443	0.91556	0.16889	0.99953	False
LmxM.23.1010.1_29_0.496180873816071_1620-1639_1	LmxM.23.1010.1	64.046	17.111	64.046	17.111	-1.8446	1101.4	6753.2	1.3756	0.084476	0.91552	0.16895	0.99953	False
LmxM.22.1510.1_52_0.300666666666667_448-467_1	LmxM.22.1510.1	21.752	58.179	21.752	58.179	1.3791	663.47	701.31	1.3755	0.89364	0.10636	0.21273	0.99953	True
LmxM.36.3930.1_14_0.112959112959113_498-479_0	LmxM.36.3930.1	51.358	13.689	51.358	13.689	-1.8337	709.47	4242.4	1.3754	0.084504	0.9155	0.16901	0.99953	False
LmxM.22.0530.1_34_0.148063781321185_202-183_0	LmxM.22.0530.1	51.358	13.689	51.358	13.689	-1.8337	709.47	4242.4	1.3754	0.084504	0.9155	0.16901	0.99953	False
LmxM.36.6660.1_33_0.357439733998338_425-444_1	LmxM.36.6660.1	51.358	13.689	51.358	13.689	-1.8337	709.47	4242.4	1.3754	0.084504	0.9155	0.16901	0.99953	False
LmxM.22.1100.1_11_0.0910690717113946_626-607_0	LmxM.22.1100.1	151.66	41.067	151.66	41.067	-1.8595	6115	41659	1.3749	0.084586	0.91541	0.16917	0.99953	False
LmxM.32.2670.1_33_0.366044876993782_1350-1369_1	LmxM.32.2670.1	151.66	41.067	151.66	41.067	-1.8595	6115	41659	1.3749	0.084586	0.91541	0.16917	0.99953	False
LmxM.06.1000.1_0_0.0525252525252525_85-66_0	LmxM.06.1000.1	132.93	35.934	132.93	35.934	-1.8584	4703.7	31530	1.3747	0.084616	0.91538	0.16923	0.99953	False
LmxM.26.0660.1_43_0.337719298245614_378-397_1	LmxM.26.0660.1	82.777	22.245	82.777	22.245	-1.8496	1832.1	11599	1.3741	0.084699	0.9153	0.1694	0.99953	False
LmxM.34.0040.1_29_0.0777011494252874_165-184_1	LmxM.34.0040.1	3854.9	1117.4	3854.9	1117.4	-1.7857	3.7469e+06	3.9234e+07	1.3741	0.084702	0.9153	0.1694	0.99953	False
LmxM.31.3270.1_0_0.00792199878123096_45133_1	LmxM.31.3270.1	244.1	66.734	244.1	66.734	-1.8554	15729	1.1396e+05	1.3739	0.084735	0.91527	0.16947	0.99953	False
LmxM.09.0360.1_29_0.0988579586009993_273-292_1	LmxM.09.0360.1	163.74	44.49	163.74	44.49	-1.8566	7110.4	48987	1.3736	0.08478	0.91522	0.16956	0.99953	False
LmxM.36.4551.1_57_0.447420634920635_444-463_1	LmxM.36.4551.1	256.18	70.157	256.18	70.157	-1.8537	17303	1.2623e+05	1.3734	0.084811	0.91519	0.16962	0.99953	False
LmxM.23.0470.1_43_0.379867046533713_397-416_1	LmxM.23.0470.1	70.088	18.823	70.088	18.823	-1.8425	1314.1	8166.3	1.3732	0.084838	0.91516	0.16968	0.99953	False
LmxM.10.0218.1_34_0.0614525139664804_135-116_0	LmxM.10.0218.1	225.37	61.601	225.37	61.601	-1.8544	13410	96258	1.3732	0.08484	0.91516	0.16968	0.99953	False
LmxM.10.1290.1_57_0.283119658119658_257-276_1	LmxM.10.1290.1	302.1	882.95	302.1	882.95	1.5441	1.6869e+05	1.7891e+05	1.3732	0.88873	0.11127	0.22255	0.99953	True
LmxM.29.3050.1_14_0.00965420396700018_46-65_1	LmxM.29.3050.1	126.28	34.223	126.28	34.223	-1.8534	4237.3	28292	1.3728	0.084912	0.91509	0.16982	0.99953	False
LmxM.17.0940.1_33_0.12627669452182_417-398_0	LmxM.17.0940.1	414.49	114.65	414.49	114.65	-1.8451	44952	3.4936e+05	1.3727	0.084917	0.91508	0.16983	0.99953	False
LmxM.30.2590.1_43_0.163074712643678_444-463_1	LmxM.30.2590.1	57.4	15.4	57.4	15.4	-1.8322	881.99	5361.5	1.3723	0.084978	0.91502	0.16996	0.99953	False
LmxM.08_29.0390.1_43_0.139208173690932_101-120_1	LmxM.08_29.0390.1	19.335	5.1334	19.335	5.1334	-1.7292	100.84	548.89	1.3723	0.084984	0.91502	0.16997	0.99953	False
LmxM.12.0010.1_86_0.41832229580574_371-390_1	LmxM.12.0010.1	19.335	5.1334	19.335	5.1334	-1.7292	100.84	548.89	1.3723	0.084984	0.91502	0.16997	0.99953	False
LmxM.31.0420.1_29_0.416318961520631_891-910_1	LmxM.31.0420.1	240.48	696.43	240.48	696.43	1.5302	1.0395e+05	1.1041e+05	1.3722	0.88894	0.11106	0.22212	0.99953	True
LmxM.32.2890.1_29_0.0168791742562234_132-151_1	LmxM.32.2890.1	91.236	254.96	91.236	254.96	1.4725	13403	14242	1.3719	0.89065	0.10935	0.21871	0.99953	True
LmxM.17.0580.1_67_0.483493077742279_447-466_1	LmxM.17.0580.1	187.91	51.334	187.91	51.334	-1.8519	9326.4	65537	1.3718	0.085067	0.91493	0.17013	0.99953	False
LmxM.22.0180.1_14_0.316666666666667_243-262_1	LmxM.22.0180.1	76.13	20.534	76.13	20.534	-1.8407	1545.5	9721.7	1.3714	0.085132	0.91487	0.17026	0.99953	False
LmxM.22.0310.1_43_0.110947471772214_219-238_1	LmxM.22.0310.1	138.36	37.645	138.36	37.645	-1.8505	5072.2	34318	1.3713	0.085141	0.91486	0.17028	0.99953	False
LmxM.33.1110.1_57_0.255266418835192_409-428_1	LmxM.33.1110.1	138.36	37.645	138.36	37.645	-1.8505	5072.2	34318	1.3713	0.085141	0.91486	0.17028	0.99953	False
LmxM.33.0380.1_52_0.210678210678211_285-304_1	LmxM.33.0380.1	94.861	25.667	94.861	25.667	-1.8459	2393.9	15463	1.3713	0.085147	0.91485	0.17029	0.99953	False
LmxM.30.0070.1_38_0.0644935155976165_177-196_1	LmxM.30.0070.1	285.79	78.712	285.79	78.712	-1.8471	21441	1.5909e+05	1.3712	0.08515	0.91485	0.1703	0.99953	False
LmxM.31.2130.1_14_0.36963696369637_444-463_1	LmxM.31.2130.1	20.543	54.756	20.543	54.756	1.3719	585.27	622.63	1.3711	0.89285	0.10715	0.2143	0.99953	True
LmxM.26.2270.1_29_0.422885572139304_336-355_1	LmxM.26.2270.1	20.543	54.756	20.543	54.756	1.3719	585.27	622.63	1.3711	0.89285	0.10715	0.2143	0.99953	True
LmxM.22.0380.1_29_0.0728029121164847_275-294_1	LmxM.22.0380.1	20.543	54.756	20.543	54.756	1.3719	585.27	622.63	1.3711	0.89285	0.10715	0.2143	0.99953	True
LmxM.23.0570.1_29_0.167281672816728_539-558_1	LmxM.23.0570.1	20.543	54.756	20.543	54.756	1.3719	585.27	622.63	1.3711	0.89285	0.10715	0.2143	0.99953	True
LmxM.26.2510.1_43_0.0349794238683128_60-41_0	LmxM.26.2510.1	133.53	378.16	133.53	378.16	1.4949	29922	31834	1.3711	0.8898	0.1102	0.2204	0.99953	True
LmxM.36.5890.1_33_0.212787723785166_1255-1236_0	LmxM.36.5890.1	32.023	8.5557	32.023	8.5557	-1.789	275.36	1573.4	1.3711	0.085173	0.91483	0.17035	0.99953	False
LmxM.28.0220.1_63_0.330532212885154_364-345_0	LmxM.28.0220.1	491.83	136.89	491.83	136.89	-1.8376	62990	5.0179e+05	1.371	0.085183	0.91482	0.17037	0.99953	False
LmxM.16.0590.1_29_0.13257370229698_730-749_1	LmxM.16.0590.1	163.74	467.14	163.74	467.14	1.5067	46026	48987	1.3708	0.88937	0.11063	0.22126	0.99953	True
LmxM.32.0730.1_43_0.204977079240341_306-325_1	LmxM.32.0730.1	144.41	39.356	144.41	39.356	-1.8492	5517.7	37561	1.3707	0.085235	0.91476	0.17047	0.99953	False
LmxM.36.4900.1_14_0.31775994966179_2013-2032_1	LmxM.36.4900.1	119.63	32.512	119.63	32.512	-1.8479	3795.1	25238	1.3707	0.085237	0.91476	0.17047	0.99953	False
LmxM.24.2150.1_43_0.0722610722610723_24-43_1	LmxM.24.2150.1	93.652	261.8	93.652	261.8	1.4733	14137	15050	1.3707	0.89035	0.10965	0.2193	0.99953	True
LmxM.04.1000.1_19_0.0372652582159624_120-139_1	LmxM.04.1000.1	1134.1	321.69	1134.1	321.69	-1.8146	3.3e+05	2.9417e+06	1.3701	0.085329	0.91467	0.17066	0.99953	False
LmxM.23.1010.1_33_0.0659945004582951_225-206_0	LmxM.23.1010.1	63.442	17.111	63.442	17.111	-1.8311	1073.3	6619.7	1.37	0.085346	0.91465	0.17069	0.99953	False
LmxM.32.2110.1_81_0.495759947814742_749-768_1	LmxM.32.2110.1	156.49	42.778	156.49	42.778	-1.847	6465.2	44515	1.3697	0.085394	0.91461	0.17079	0.99953	False
LmxM.29.0910.1_0_0.0446194225721785_183-202_1	LmxM.29.0910.1	309.36	85.557	309.36	85.557	-1.8422	25043	1.8812e+05	1.3697	0.085396	0.9146	0.17079	0.99953	False
LmxM.24.0980.1_14_0.22644697929869_1068-1087_1	LmxM.24.0980.1	825.35	232.71	825.35	232.71	-1.822	1.7561e+05	1.5011e+06	1.3696	0.085403	0.9146	0.17081	0.99953	False
LmxM.34.2960.1_33_0.241071428571429_408-389_0	LmxM.34.2960.1	1642.2	470.56	1642.2	470.56	-1.801	6.8642e+05	6.442e+06	1.369	0.085493	0.91451	0.17099	0.99953	False
LmxM.34.0080.1_43_0.0971264367816092_165-184_1	LmxM.34.0080.1	2754.6	799.1	2754.6	799.1	-1.7841	1.912e+06	1.9258e+07	1.3689	0.085509	0.91449	0.17102	0.99953	False
LmxM.34.1320.1_0_0.0653633491311216_327-346_1	LmxM.34.1320.1	137.76	37.645	137.76	37.645	-1.8442	5011.5	34002	1.3687	0.085544	0.91446	0.17109	0.99953	False
LmxM.09.1180.1_52_0.33913340156943_987-1006_1	LmxM.09.1180.1	19.939	53.045	19.939	53.045	1.368	548.01	585.14	1.3686	0.89239	0.10761	0.21522	0.99953	True
LmxM.29.0620.1_71_0.400921658986175_269-250_0	LmxM.29.0620.1	525.66	147.16	525.66	147.16	-1.8297	71633	5.7767e+05	1.3684	0.085587	0.91441	0.17117	0.99953	False
LmxM.36.2260.1_43_0.201219512195122_202-183_0	LmxM.36.2260.1	69.484	18.823	69.484	18.823	-1.8302	1283.3	8018.6	1.3681	0.085637	0.91436	0.17127	0.99953	False
LmxM.29.3620.1_14_0.114106019766397_117-136_1	LmxM.29.3620.1	69.484	18.823	69.484	18.823	-1.8302	1283.3	8018.6	1.3681	0.085637	0.91436	0.17127	0.99953	False
LmxM.21.1510.1_14_0.38268220242175_1672-1691_1	LmxM.21.1510.1	119.03	32.512	119.03	32.512	-1.8407	3742.7	24970	1.3677	0.085705	0.9143	0.17141	0.99953	False
LmxM.30.2800.1_67_0.387856257744734_303-322_1	LmxM.30.2800.1	667.65	188.23	667.65	188.23	-1.8212	1.1492e+05	9.5825e+05	1.3672	0.085787	0.91421	0.17157	0.99953	False
LmxM.28.2650.1_29_0.490623109497883_805-824_1	LmxM.28.2650.1	56.191	154	56.191	154	1.4384	4783.5	5126.6	1.3661	0.89032	0.10968	0.21937	0.99953	True
LmxM.14.0450.1_52_0.357069143446852_342-361_1	LmxM.14.0450.1	54.379	148.87	54.379	148.87	1.4363	4464.2	4784.7	1.366	0.89037	0.10963	0.21927	0.99953	True
LmxM.31.0985.1_74_0.444715447154472_540-559_1	LmxM.31.0985.1	59.213	162.56	59.213	162.56	1.4417	5340.1	5724.3	1.3659	0.8902	0.1098	0.21959	0.99953	True
LmxM.34.0780.1_29_0.331647703329119_776-795_1	LmxM.34.0780.1	125.07	352.49	125.07	352.49	1.4874	25861	27723	1.3659	0.88887	0.11113	0.22227	0.99953	True
LmxM.34.2080.1_43_0.324089178901577_1189-1208_1	LmxM.34.2080.1	106.34	29.089	106.34	29.089	-1.8349	2983.9	19680	1.3658	0.085994	0.91401	0.17199	0.99953	False
LmxM.32.2440.1_43_0.288933068257124_429-448_1	LmxM.32.2440.1	19.335	51.334	19.335	51.334	1.3638	511.98	548.89	1.3658	0.89188	0.10812	0.21623	0.99953	True
LmxM.25.1710.1_52_0.322886989553656_337-356_1	LmxM.25.1710.1	51.962	142.02	51.962	142.02	1.4332	4055.6	4348.1	1.3658	0.8904	0.1096	0.2192	0.99953	True
LmxM.30.0680.1_29_0.442873969375736_372-391_1	LmxM.30.0680.1	463.43	130.05	463.43	130.05	-1.8254	55572	4.4244e+05	1.3656	0.086027	0.91397	0.17205	0.99953	False
LmxM.30.2090.1_29_0.139251523063533_157-176_1	LmxM.30.2090.1	50.149	136.89	50.149	136.89	1.4307	3762.1	4035.1	1.3655	0.8904	0.1096	0.2192	0.99953	True
LmxM.28.1640.1_14_0.219151515151515_899-918_1	LmxM.28.1640.1	49.545	135.18	49.545	135.18	1.4299	3666.6	3933.6	1.3654	0.89039	0.10961	0.21921	0.99953	True
LmxM.29.1960.1_60_0.337702871410737_534-553_1	LmxM.29.1960.1	64.046	176.25	64.046	176.25	1.4462	6294.5	6753.2	1.3653	0.88995	0.11005	0.2201	0.99953	True
LmxM.36.1970.1_57_0.457494407158837_404-423_1	LmxM.36.1970.1	64.046	176.25	64.046	176.25	1.4462	6294.5	6753.2	1.3653	0.88995	0.11005	0.2201	0.99953	True
LmxM.32.1940.1_29_0.0884488448844885_264-283_1	LmxM.32.1940.1	48.941	133.47	48.941	133.47	1.429	3572.5	3833.3	1.3652	0.89039	0.10961	0.21923	0.99953	True
LmxM.27.0870.1_43_0.178775869660942_398-417_1	LmxM.27.0870.1	118.43	32.512	118.43	32.512	-1.8334	3690.6	24703	1.3647	0.086177	0.91382	0.17235	0.99953	False
LmxM.28.1880.1_14_0.30728755590634_1164-1183_1	LmxM.28.1880.1	46.524	126.62	46.524	126.62	1.4252	3208	3446.1	1.3645	0.89032	0.10968	0.21936	0.99953	True
LmxM.19.0760.1_57_0.267881241565452_390-409_1	LmxM.19.0760.1	87.61	23.956	87.61	23.956	-1.8281	2025.9	13074	1.3645	0.08621	0.91379	0.17242	0.99953	False
LmxM.05.0860.1_29_0.16025641025641_82-63_0	LmxM.05.0860.1	25.377	6.8445	25.377	6.8445	-1.7495	171.72	967.25	1.3643	0.08624	0.91376	0.17248	0.99953	False
LmxM.19.0770.1_57_0.42090395480226_291-310_1	LmxM.19.0770.1	25.377	6.8445	25.377	6.8445	-1.7495	171.72	967.25	1.3643	0.08624	0.91376	0.17248	0.99953	False
LmxM.06.0040.1_33_0.268264840182648_230-249_1	LmxM.06.0040.1	25.377	6.8445	25.377	6.8445	-1.7495	171.72	967.25	1.3643	0.08624	0.91376	0.17248	0.99953	False
LmxM.29.0590.1_14_0.373027989821883_729-748_1	LmxM.29.0590.1	45.92	124.91	45.92	124.91	1.4242	3120	3352.7	1.3643	0.89029	0.10971	0.21942	0.99953	True
LmxM.33.3880.1_0_0.0665949049156799_924-943_1	LmxM.33.3880.1	130.51	35.934	130.51	35.934	-1.8321	4472.3	30331	1.3638	0.08631	0.91369	0.17262	0.99953	False
LmxM.27.1150.1_33_0.265560165975104_390-371_0	LmxM.27.1150.1	130.51	35.934	130.51	35.934	-1.8321	4472.3	30331	1.3638	0.08631	0.91369	0.17262	0.99953	False
LmxM.34.2730.1_29_0.119741100323625_143-162_1	LmxM.34.2730.1	203.62	56.468	203.62	56.468	-1.8321	10827	77664	1.3638	0.086311	0.91369	0.17262	0.99953	False
LmxM.32.2205.1_57_0.279001468428781_180-199_1	LmxM.32.2205.1	300.29	83.846	300.29	83.846	-1.8282	23425	1.7665e+05	1.3638	0.086312	0.91369	0.17262	0.99953	False
LmxM.12.1310.1_14_0.202066590126292_531-512_0	LmxM.12.1310.1	1302.7	374.74	1302.7	374.74	-1.7948	4.3053e+05	3.9448e+06	1.3638	0.08632	0.91368	0.17264	0.99953	False
LmxM.09.1240.1_0_0.053850296176629_394-413_1	LmxM.09.1240.1	7.8547	20.534	7.8547	20.534	1.2821	80.378	86.469	1.3635	0.89216	0.10784	0.21568	0.99953	True
LmxM.33.3630.1_33_0.279843444227006_432-413_0	LmxM.33.3630.1	108.15	302.87	108.15	302.87	1.4771	18958	20395	1.3635	0.88864	0.11136	0.22273	0.99953	True
LmxM.36.2100.1_43_0.0763701707097934_78-97_1	LmxM.36.2100.1	44.107	119.78	44.107	119.78	1.4209	2863.1	3080.5	1.3634	0.89019	0.10981	0.21962	0.99953	True
LmxM.16.0420.1_29_0.147435897435897_247-266_1	LmxM.16.0420.1	18.73	49.623	18.73	49.623	1.3594	477.17	513.85	1.3628	0.89132	0.10868	0.21735	0.99953	True
LmxM.34.5130.1_57_0.271171171171171_298-317_1	LmxM.34.5130.1	18.73	49.623	18.73	49.623	1.3594	477.17	513.85	1.3628	0.89132	0.10868	0.21735	0.99953	True
LmxM.22.1660.1_0_0.0880605078336035_159-178_1	LmxM.22.1660.1	154.68	42.778	154.68	42.778	-1.8303	6260.7	43432	1.3628	0.086475	0.91352	0.17295	0.99953	False
LmxM.15.0200.1_52_0.194319880418535_120-139_1	LmxM.15.0200.1	164.35	467.14	164.35	467.14	1.5015	45843	49370	1.3628	0.88772	0.11228	0.22455	0.99953	True
LmxM.26.1730.1_29_0.111111111111111_347-328_0	LmxM.26.1730.1	42.899	116.36	42.899	116.36	1.4187	2698.1	2905.9	1.3627	0.8901	0.1099	0.21981	0.99953	True
LmxM.12.0290.1_0_0.0261057173678533_114-133_1	LmxM.12.0290.1	221.14	61.601	221.14	61.601	-1.8272	12726	92477	1.362	0.086592	0.91341	0.17318	0.99953	False
LmxM.25.1350.1_0_0.0417314670813893_318-337_1	LmxM.25.1350.1	430.8	121.49	430.8	121.49	-1.8177	47837	3.791e+05	1.3619	0.086607	0.91339	0.17321	0.99953	False
LmxM.25.2360.1_57_0.439605110336818_751-770_1	LmxM.25.2360.1	12.688	3.4223	12.688	3.4223	-1.6301	42.931	229.73	1.3615	0.08667	0.91333	0.17334	0.99953	False
LmxM.06.0410.1_34_0.092741935483871_76-57_0	LmxM.06.0410.1-LmxM.06.0415.1	12.688	3.4223	12.688	3.4223	-1.6301	42.931	229.73	1.3615	0.08667	0.91333	0.17334	0.99953	False
LmxM.21.0360.1_14_0.249391727493917_200-219_1	LmxM.21.0360.1	12.688	3.4223	12.688	3.4223	-1.6301	42.931	229.73	1.3615	0.08667	0.91333	0.17334	0.99953	False
LmxM.34.2980.1_52_0.221527777777778_312-331_1	LmxM.34.2980.1	12.688	3.4223	12.688	3.4223	-1.6301	42.931	229.73	1.3615	0.08667	0.91333	0.17334	0.99953	False
LmxM.02.0160.1_43_0.391127391127391_957-976_1	LmxM.02.0160.1-LmxM.02.0170.1-LmxM.02.0200.1	41.086	111.22	41.086	111.22	1.415	2459.6	2653.9	1.3615	0.88992	0.11008	0.22017	0.99953	True
LmxM.29.0430.1_43_0.325622775800712_555-536_0	LmxM.29.0430.1	50.149	13.689	50.149	13.689	-1.8	664.68	4035.1	1.3613	0.086711	0.91329	0.17342	0.99953	False
LmxM.32.2760.1_14_0.326126126126126_721-740_1	LmxM.32.2760.1	50.149	13.689	50.149	13.689	-1.8	664.68	4035.1	1.3613	0.086711	0.91329	0.17342	0.99953	False
LmxM.19.0650.1_29_0.0320413436692506_189-170_0	LmxM.19.0650.1	50.149	13.689	50.149	13.689	-1.8	664.68	4035.1	1.3613	0.086711	0.91329	0.17342	0.99953	False
LmxM.30.2140.1_33_0.359691417550627_1123-1104_0	LmxM.30.2140.1	129.91	35.934	129.91	35.934	-1.8255	4415.3	30035	1.3611	0.086744	0.91326	0.17349	0.99953	False
LmxM.31.2790.1_57_0.385057471264368_411-392_0	LmxM.31.2790.1	148.03	41.067	148.03	41.067	-1.8248	5720.7	39582	1.3606	0.086825	0.91318	0.17365	0.99953	False
LmxM.31.3980.1_52_0.234505862646566_143-124_0	LmxM.31.3980.1	148.03	41.067	148.03	41.067	-1.8248	5720.7	39582	1.3606	0.086825	0.91318	0.17365	0.99953	False
LmxM.29.0130.1_14_0.322780881440099_514-533_1	LmxM.29.0130.1	304.52	85.557	304.52	85.557	-1.8196	23973	1.8195e+05	1.3604	0.086859	0.91314	0.17372	0.99953	False
LmxM.33.0690.1_19_0.0154536390827517_97-78_0	LmxM.33.0690.1	512.37	145.45	512.37	145.45	-1.8096	67316	5.4719e+05	1.3601	0.0869	0.9131	0.1738	0.99953	False
LmxM.25.1510.1_33_0.36563071297989_604-585_0	LmxM.25.1510.1	31.419	8.5557	31.419	8.5557	-1.7624	261.36	1511.9	1.3598	0.08695	0.91305	0.1739	0.99953	False
LmxM.22.0530.1_67_0.438116932422172_571-590_1	LmxM.22.0530.1	18.126	47.912	18.126	47.912	1.3546	443.59	480.03	1.3595	0.8907	0.1093	0.2186	0.99953	True
LmxM.31.0680.1_38_0.0968992248062016_319-338_1	LmxM.31.0680.1	99.09	27.378	99.09	27.378	-1.8184	2571.3	16954	1.3594	0.08701	0.91299	0.17402	0.99953	False
LmxM.26.2480.1_74_0.423188405797101_286-305_1	LmxM.26.2480.1	99.09	27.378	99.09	27.378	-1.8184	2571.3	16954	1.3594	0.08701	0.91299	0.17402	0.99953	False
LmxM.36.4730.1_33_0.109459459459459_495-476_0	LmxM.36.4730.1	38.669	104.38	38.669	104.38	1.4095	2158.9	2336.7	1.3593	0.88959	0.11041	0.22082	0.99953	True
LmxM.27.1320.1_29_0.378258458125347_672-691_1	LmxM.27.1320.1	225.97	63.312	225.97	63.312	-1.8194	13230	96805	1.3589	0.08709	0.91291	0.17418	0.99953	False
LmxM.14.1040.1_43_0.134438305709024_62-81_1	LmxM.14.1040.1	111.17	30.8	111.17	30.8	-1.8186	3230	21617	1.3588	0.087106	0.91289	0.17421	0.99953	False
LmxM.29.1010.1_0_0.13326816552623_405-424_1	LmxM.29.1010.1	183.68	51.334	183.68	51.334	-1.8192	8757.7	62457	1.3583	0.087183	0.91282	0.17437	0.99953	False
LmxM.12.0860.1_14_0.384651600753296_814-833_1	LmxM.12.0860.1-LmxM.12.0910.1	1284.5	373.03	1284.5	373.03	-1.7812	4.1544e+05	3.8295e+06	1.3581	0.087209	0.91279	0.17442	0.99953	False
Non-targeting-775	Non-target-142	380.65	107.8	380.65	107.8	-1.8106	37224	2.9175e+05	1.3581	0.087211	0.91279	0.17442	0.99953	False
LmxM.29.0940.1_29_0.106157112526539_245-264_1	LmxM.29.0940.1	1508.7	439.76	1508.7	439.76	-1.7762	5.7133e+05	5.3832e+06	1.3581	0.087219	0.91278	0.17444	0.99953	False
LmxM.34.2070.1_29_0.181518151815182_381-400_1	LmxM.34.2070.1	37.461	100.96	37.461	100.96	1.4065	2015.9	2186.1	1.358	0.88938	0.11062	0.22125	0.99953	True
LmxM.36.5140.1_43_0.0045841519318926_45007_1	LmxM.36.5140.1	80.36	22.245	80.36	22.245	-1.8074	1688.7	10896	1.3566	0.087458	0.91254	0.17492	0.99953	False
LmxM.36.1580.1_0_0.0493894660105704_267-286_1	LmxM.36.1580.1	164.95	46.201	164.95	46.201	-1.8139	7050.6	49754	1.356	0.087551	0.91245	0.1751	0.99953	False
LmxM.36.6140.1_19_0.052723311546841_117-136_1	LmxM.36.6140.1	17.522	46.201	17.522	46.201	1.3496	411.23	447.43	1.3558	0.89001	0.10999	0.21998	0.99953	True
LmxM.26.1210.1_43_0.314056224899598_386-405_1	LmxM.26.1210.1	104.53	29.089	104.53	29.089	-1.8103	2845.5	18979	1.3556	0.087608	0.91239	0.17522	0.99953	False
LmxM.30.0460g.1_43_0.229761904761905_190-209_1	LmxM.30.0460.1-LmxM.30.0460a.1-LmxM.30.0460b.1-LmxM.30.0460c.1-LmxM.30.0460d.1-LmxM.30.0460e.1-LmxM.30.0460g.1	116.61	32.512	116.61	32.512	-1.8113	3536.5	23911	1.3555	0.087627	0.91237	0.17525	0.99953	False
LmxM.36.2940.1_0_0.115022349936143_1436-1455_1	LmxM.36.2940.1	122.65	34.223	122.65	34.223	-1.8117	3910.1	26603	1.3555	0.087628	0.91237	0.17526	0.99953	False
LmxM.20.0480.1_19_0.161069651741294_255-274_1	LmxM.20.0480.1	206.64	58.179	206.64	58.179	-1.8109	11020	80121	1.3551	0.087685	0.91231	0.17537	0.99953	False
LmxM.29.3470.1_29_0.0236886632825719_25-44_1	LmxM.29.3470.1	147.43	415.81	147.43	415.81	1.4896	36014	39241	1.3548	0.88629	0.11371	0.22741	0.99953	True
LmxM.16.0730.1_33_0.347207586933614_1983-1964_0	LmxM.16.0730.1	127.49	357.63	127.49	357.63	1.4809	26482	28867	1.3545	0.88651	0.11349	0.22698	0.99953	True
LmxM.34.2360.1_43_0.351666666666667_205-224_1	LmxM.34.2360.1	271.89	77.001	271.89	77.001	-1.8068	18992	1.4316e+05	1.3545	0.087785	0.91221	0.17557	0.99953	False
LmxM.09.1340.1_43_0.194444444444444_71-52_0	LmxM.09.1340.1-LmxM.17.1220.1-LmxM.19.0030.1-LmxM.19.0050.1	182.47	51.334	182.47	51.334	-1.8097	8598.5	61592	1.3544	0.087807	0.91219	0.17561	0.99953	False
LmxM.06.1100.1_71_0.455445544554455_423-404_0	LmxM.06.1100.1	49.545	13.689	49.545	13.689	-1.7828	642.83	3933.6	1.3541	0.087858	0.91214	0.17572	0.99953	False
LmxM.23.1165.1_52_0.0926288323548597_133-152_1	LmxM.23.1165.1	489.41	140.31	489.41	140.31	-1.7951	60934	4.9658e+05	1.3538	0.087899	0.9121	0.1758	0.99953	False
LmxM.31.1780.1_29_0.301851851851852_154-173_1	LmxM.31.1780.1	247.73	70.157	247.73	70.157	-1.8055	15765	1.1757e+05	1.3536	0.087939	0.91206	0.17588	0.99953	False
LmxM.09.1210.1_63_0.320574162679426_412-393_0	LmxM.09.1210.1	211.47	604.03	211.47	604.03	1.5097	77051	84136	1.3534	0.88531	0.11469	0.22938	0.99953	True
LmxM.24.1800.1_48_0.401869158878505_132-113_0	LmxM.24.1800.1	55.587	15.4	55.587	15.4	-1.7868	807.5	5011.3	1.3533	0.087984	0.91202	0.17597	0.99953	False
LmxM.28.2870.1_43_0.216467463479416_156-175_1	LmxM.28.2870.1	61.629	17.111	61.629	17.111	-1.7899	990.93	6227.5	1.3527	0.088068	0.91193	0.17614	0.99953	False
LmxM.20.1600.1_43_0.432405566600398_1314-1295_0	LmxM.20.1600.1	175.82	49.623	175.82	49.623	-1.8045	7963.5	56945	1.3521	0.088164	0.91184	0.17633	0.99953	False
LmxM.27.1750.1_14_0.273615149481846_3667-3686_1	LmxM.27.1750.1	85.798	23.956	85.798	23.956	-1.7983	1912.2	12510	1.352	0.088183	0.91182	0.17637	0.99953	False
LmxM.36.1900.1_38_0.146940418679549_723-742_1	LmxM.36.1900.1	16.918	44.49	16.918	44.49	1.3441	380.1	416.04	1.3517	0.88924	0.11076	0.22152	0.99953	True
LmxM.33.0470.1_48_0.400278940027894_867-848_0	LmxM.33.0470.1	32.627	87.268	32.627	87.268	1.3923	1492.8	1636.3	1.3508	0.88813	0.11187	0.22374	0.99953	True
LmxM.32.0730.1_29_0.440733464309103_669-688_1	LmxM.32.0730.1	240.48	68.445	240.48	68.445	-1.7979	14797	1.1041e+05	1.3503	0.088457	0.91154	0.17691	0.99953	False
LmxM.12.0600.1_67_0.366730892742453_563-582_1	LmxM.12.0600.1	133.53	37.645	133.53	37.645	-1.7996	4597	31834	1.3502	0.088477	0.91152	0.17695	0.99953	False
LmxM.12.0670.1_19_0.0941176470588235_100-81_0	LmxM.12.0670.1	24.773	6.8445	24.773	6.8445	-1.7161	160.71	919.79	1.3499	0.088525	0.91148	0.17705	0.99953	False
LmxM.18.0650.1_14_0.0279057859703021_101-120_1	LmxM.18.0650.1	24.773	6.8445	24.773	6.8445	-1.7161	160.71	919.79	1.3499	0.088525	0.91148	0.17705	0.99953	False
LmxM.19.1100.1_52_0.316565040650407_1239-1258_1	LmxM.19.1100.1	121.45	34.223	121.45	34.223	-1.7976	3804	26053	1.3496	0.088572	0.91143	0.17714	0.99953	False
LmxM.16.1410.1_29_0.0159337157425112_21-40_1	LmxM.16.1410.1	32.023	85.557	32.023	85.557	1.3902	1432.9	1573.4	1.3496	0.88792	0.11208	0.22416	0.99953	True
LmxM.23.1100.1_43_0.152322404371585_216-235_1	LmxM.23.1100.1	32.023	85.557	32.023	85.557	1.3902	1432.9	1573.4	1.3496	0.88792	0.11208	0.22416	0.99953	True
LmxM.11.0060.1_19_0.090034965034965_312-293_0	LmxM.11.0060.1	969.76	284.05	969.76	284.05	-1.7679	2.351e+05	2.1118e+06	1.3496	0.088577	0.91142	0.17715	0.99953	False
LmxM.34.0680.1_38_0.151416122004357_698-679_0	LmxM.34.0680.1	159.51	450.03	159.51	450.03	1.4905	42200	46351	1.3494	0.88502	0.11498	0.22995	0.99953	True
LmxM.20.1680.1_38_0.150260416666667_570-589_1	LmxM.20.1680.1	192.74	54.756	192.74	54.756	-1.7969	9520.1	69153	1.3492	0.088638	0.91136	0.17728	0.99953	False
LmxM.34.1390.1_48_0.404129793510324_829-810_0	LmxM.34.1390.1	7.2505	18.823	7.2505	18.823	1.2646	66.956	73.608	1.3488	0.88926	0.11074	0.22148	0.99953	True
LmxM.34.4630.1_29_0.125760649087221_190-171_0	LmxM.34.4630.1	7.2505	18.823	7.2505	18.823	1.2646	66.956	73.608	1.3488	0.88926	0.11074	0.22148	0.99953	True
LmxM.31.3870.1_29_0.0859498889946083_264-283_1	LmxM.31.3870.1	280.96	80.423	280.96	80.423	-1.792	20107	1.5345e+05	1.3486	0.088731	0.91127	0.17746	0.99953	False
LmxM.08.0200.1_38_0.163054695562436_312-331_1	LmxM.08.0200.1	178.85	506.5	178.85	506.5	1.4966	53677	59033	1.3485	0.88462	0.11538	0.23075	0.99953	True
LmxM.27.0745.1_60_0.282282282282282_88-107_1	LmxM.27.0745.1	97.278	27.378	97.278	27.378	-1.7921	2443	16306	1.3484	0.088766	0.91123	0.17753	0.99953	False
LmxM.08_29.2610.1_19_0.106796116504854_234-215_0	LmxM.08_29.2610.1	145.01	41.067	145.01	41.067	-1.7953	5402.1	37894	1.3483	0.088782	0.91122	0.17756	0.99953	False
LmxM.26.2540.1_0_0.164272030651341_338-357_1	LmxM.26.2540.1	30.815	8.5557	30.815	8.5557	-1.7353	247.73	1451.7	1.3482	0.088802	0.9112	0.1776	0.99953	False
LmxM.28.2410.1_33_0.23228166438043_504-523_1	LmxM.28.2410.1	138.97	39.356	138.97	39.356	-1.7942	4961.3	34635	1.3479	0.088846	0.91115	0.17769	0.99953	False
LmxM.36.6220.1_29_0.413785310734463_1827-1846_1	LmxM.36.6220.1	73.109	20.534	73.109	20.534	-1.7831	1382.1	8926.1	1.3473	0.088947	0.91105	0.17789	0.99953	False
LmxM.18.1430.1_14_0.33214709371293_1116-1135_1	LmxM.18.1430.1	350.44	100.96	350.44	100.96	-1.7853	31121	2.4492e+05	1.3472	0.088951	0.91105	0.1779	0.99953	False
LmxM.27.0020.1_43_0.110032362459547_333-352_1	LmxM.27.0020.1	126.88	35.934	126.88	35.934	-1.7918	4136	28579	1.3471	0.08898	0.91102	0.17796	0.99953	False
LmxM.24.0960.1_43_0.138806462248599_412-431_1	LmxM.24.0960.1	437.45	126.62	437.45	126.62	-1.7805	48306	3.9159e+05	1.3469	0.089001	0.911	0.178	0.99953	False
LmxM.07.1010.1_49_0.257668711656442_133-114_0	LmxM.07.1010.1	1.2084	3.4223	1.2084	3.4223	1.0018	2.4506	2.7016	1.3469	0.88425	0.11575	0.23151	0.99953	True
LmxM.31.2240.1_29_0.190186125211506_555-574_1	LmxM.31.2240.1	1.2084	3.4223	1.2084	3.4223	1.0018	2.4506	2.7016	1.3469	0.88425	0.11575	0.23151	0.99953	True
LmxM.34.0960.1_33_0.35427135678392_849-830_0	LmxM.34.0960.1	1.2084	3.4223	1.2084	3.4223	1.0018	2.4506	2.7016	1.3469	0.88425	0.11575	0.23151	0.99953	True
LmxM.32.0480.1_33_0.338855421686747_682-663_0	LmxM.32.0480.1	1.2084	3.4223	1.2084	3.4223	1.0018	2.4506	2.7016	1.3469	0.88425	0.11575	0.23151	0.99953	True
LmxM.31.2150.1_29_0.0350877192982456_120-101_0	LmxM.31.2150.1	1.2084	3.4223	1.2084	3.4223	1.0018	2.4506	2.7016	1.3469	0.88425	0.11575	0.23151	0.99953	True
LmxM.21.0820.1_14_0.235194585448393_969-988_1	LmxM.21.0820.1	1.2084	3.4223	1.2084	3.4223	1.0018	2.4506	2.7016	1.3469	0.88425	0.11575	0.23151	0.99953	True
LmxM.29.1150.1_14_0.246022506790842_631-650_1	LmxM.29.1150.1	1.2084	3.4223	1.2084	3.4223	1.0018	2.4506	2.7016	1.3469	0.88425	0.11575	0.23151	0.99953	True
LmxM.16.1440.1_29_0.125426039536469_555-536_0	LmxM.16.1440.1	1.2084	3.4223	1.2084	3.4223	1.0018	2.4506	2.7016	1.3469	0.88425	0.11575	0.23151	0.99953	True
LmxM.34.1090.1_0_0.0394026056561805_120-139_1	LmxM.34.1090.1	1.2084	3.4223	1.2084	3.4223	1.0018	2.4506	2.7016	1.3469	0.88425	0.11575	0.23151	0.99953	True
LmxM.32.2580.1_14_0.36_111-92_0	LmxM.32.2580.1	1.2084	3.4223	1.2084	3.4223	1.0018	2.4506	2.7016	1.3469	0.88425	0.11575	0.23151	0.99953	True
LmxM.36.5600.1_19_0.0176678445229682_36-17_0	LmxM.36.5600.1	1.2084	3.4223	1.2084	3.4223	1.0018	2.4506	2.7016	1.3469	0.88425	0.11575	0.23151	0.99953	True
LmxM.33.3490.1_0_0.111111111111111_139-158_1	LmxM.33.3490.1	1.2084	3.4223	1.2084	3.4223	1.0018	2.4506	2.7016	1.3469	0.88425	0.11575	0.23151	0.99953	True
LmxM.34.3390.1_43_0.370088719898606_285-304_1	LmxM.34.3390.1	1.2084	3.4223	1.2084	3.4223	1.0018	2.4506	2.7016	1.3469	0.88425	0.11575	0.23151	0.99953	True
LmxM.21.0820.1_14_0.235194585448393_970-989_1	LmxM.21.0820.1	1.2084	3.4223	1.2084	3.4223	1.0018	2.4506	2.7016	1.3469	0.88425	0.11575	0.23151	0.99953	True
LmxM.26.2210.1_29_0.0510510510510511_132-151_1	LmxM.26.2210.1	1.2084	3.4223	1.2084	3.4223	1.0018	2.4506	2.7016	1.3469	0.88425	0.11575	0.23151	0.99953	True
LmxM.07.0200.1_43_0.385126162018592_874-855_0	LmxM.07.0200.1	1.2084	3.4223	1.2084	3.4223	1.0018	2.4506	2.7016	1.3469	0.88425	0.11575	0.23151	0.99953	True
LmxM.34.0760.1_38_0.177040110650069_251-270_1	LmxM.34.0760.1	1.2084	3.4223	1.2084	3.4223	1.0018	2.4506	2.7016	1.3469	0.88425	0.11575	0.23151	0.99953	True
LmxM.30.0460a.1_29_0.0969927996611605_226-245_1	LmxM.30.0460a.1	120.84	34.223	120.84	34.223	-1.7904	3751.4	25780	1.3466	0.089051	0.91095	0.1781	0.99953	False
LmxM.23.0250.1_29_0.194656488549618_921-902_0	LmxM.23.0250.1	338.36	97.535	338.36	97.535	-1.7841	28998	2.2739e+05	1.3465	0.08907	0.91093	0.17814	0.99953	False
LmxM.25.0150.1_14_0.258532024310425_549-568_1	LmxM.25.0150.1	213.89	609.16	213.89	609.16	1.5056	78121	86182	1.3465	0.88384	0.11616	0.23232	0.99953	True
LmxM.36.1955.1_57_0.475675675675676_531-512_0	LmxM.36.1955.1	314.79	90.69	314.79	90.69	-1.7841	25111	1.9518e+05	1.3461	0.089142	0.91086	0.17828	0.99953	False
LmxM.33.1550.1_29_0.164089347079038_376-395_1	LmxM.33.1550.1	144.41	41.067	144.41	41.067	-1.7893	5339.5	37561	1.3458	0.089184	0.91082	0.17837	0.99953	False
LmxM.30.0530.1_43_0.146509341199607_289-308_1	LmxM.30.0530.1	144.41	41.067	144.41	41.067	-1.7893	5339.5	37561	1.3458	0.089184	0.91082	0.17837	0.99953	False
LmxM.07.0010.1_43_0.270431588613407_586-605_1	LmxM.07.0010.1	580.65	169.4	580.65	169.4	-1.7712	84560	7.1306e+05	1.3456	0.089213	0.91079	0.17843	0.99953	False
LmxM.08_29.1710.1_29_0.129443938012762_431-412_0	LmxM.08_29.1710.1	74.318	203.63	74.318	203.63	1.4419	8360.2	9240	1.3452	0.88558	0.11442	0.22884	0.99953	True
LmxM.32.1850.1_52_0.0363164721141375_18-37_1	LmxM.32.1850.1	69.484	189.94	69.484	189.94	1.4377	7254.4	8018.6	1.3451	0.88569	0.11431	0.22863	0.99953	True
LmxM.19.0650.1_0_0.153660637381568_889-908_1	LmxM.19.0650.1	68.276	186.51	68.276	186.51	1.4366	6990.1	7727.5	1.3451	0.8857	0.1143	0.2286	0.99953	True
LmxM.31.0230.1_43_0.210144927536232_54-73_1	LmxM.31.0230.1	161.93	46.201	161.93	46.201	-1.7874	6696.4	47848	1.345	0.089319	0.91068	0.17864	0.99953	False
LmxM.21.1300.1_43_0.253995433789954_441-460_1	LmxM.21.1300.1	67.067	183.09	67.067	183.09	1.4354	6730.8	7442	1.3449	0.88571	0.11429	0.22858	0.99953	True
LmxM.31.1330.1_29_0.48864236661384_920-939_1	LmxM.31.1330.1	65.859	179.67	65.859	179.67	1.4342	6476.4	7162.3	1.3448	0.88571	0.11429	0.22857	0.99953	True
LmxM.18.0650.1_14_0.201484895033282_783-802_1	LmxM.18.0650.1	65.859	179.67	65.859	179.67	1.4342	6476.4	7162.3	1.3448	0.88571	0.11429	0.22857	0.99953	True
LmxM.31.0900.1_63_0.291044776119403_127-108_0	LmxM.31.0900.1	62.838	171.11	62.838	171.11	1.4309	5861.8	6487.6	1.3443	0.88569	0.11431	0.22861	0.99953	True
LmxM.36.2060.1_43_0.106508875739645_171-152_0	LmxM.36.2060.1	85.798	236.14	85.798	236.14	1.45	11301	12510	1.3441	0.8851	0.1149	0.22981	0.99953	True
LmxM.28.1430.1_52_0.388649425287356_538-557_1	LmxM.28.1430.1	90.631	25.667	90.631	25.667	-1.7808	2110.2	14044	1.3441	0.089456	0.91054	0.17891	0.99953	False
LmxM.24.0990.1_57_0.405050505050505_797-816_1	LmxM.24.0990.1	29.606	78.712	29.606	78.712	1.381	1205.7	1335	1.344	0.88689	0.11311	0.22621	0.99953	True
LmxM.18.1170.1_14_0.0262725779967159_45133_1	LmxM.18.1170.1	87.61	241.27	87.61	241.27	1.4511	11806	13074	1.3439	0.885	0.115	0.23	0.99953	True
LmxM.33.2050.1_38_0.132091097308489_313-332_1	LmxM.33.2050.1	61.025	165.98	61.025	165.98	1.4288	5507.8	6099.6	1.3439	0.88566	0.11434	0.22869	0.99953	True
LmxM.17.0630.1_57_0.273350471293916_313-332_1	LmxM.17.0630.1	153.47	431.21	153.47	431.21	1.4844	38569	42718	1.3438	0.88392	0.11608	0.23216	0.99953	True
LmxM.30.2150.1_46_0.0888888888888889_72-91_1	LmxM.30.2150.1	190.93	54.756	190.93	54.756	-1.7834	9271.7	67785	1.3435	0.089548	0.91045	0.1791	0.99953	False
Non-targeting-774	Non-target-59	58.608	159.14	58.608	159.14	1.4257	5052.9	5602	1.3431	0.88558	0.11442	0.22885	0.99953	True
LmxM.31.2400.1_29_0.0499519692603266_48-67_1	LmxM.31.2400.1	330.5	95.824	330.5	95.824	-1.7756	27537	2.1637e+05	1.3429	0.089659	0.91034	0.17932	0.99953	False
LmxM.07.0160.1_29_0.122641509433962_315-296_0	LmxM.07.0160.1	760.1	224.16	760.1	224.16	-1.7571	1.4361e+05	1.2609e+06	1.3426	0.089705	0.91029	0.17941	0.99953	False
LmxM.32.2150.1_86_0.45118230358505_1173-1192_1	LmxM.32.2150.1	56.796	154	56.796	154	1.4233	4724.6	5243.4	1.3424	0.88549	0.11451	0.22902	0.99953	True
Non-targeting-279	Non-target-46	765.53	225.87	765.53	225.87	-1.7565	1.4562e+05	1.2801e+06	1.3424	0.089736	0.91026	0.17947	0.99953	False
LmxM.23.1760.1_38_0.0462745098039216_114-133_1	LmxM.23.1760.1	15.709	41.067	15.709	41.067	1.332	321.51	356.86	1.3423	0.88742	0.11258	0.22515	0.99953	True
LmxM.28.2000.1_29_0.120933792575584_311-330_1	LmxM.28.2000.1	29.002	77.001	29.002	77.001	1.3784	1152	1278.7	1.3423	0.88659	0.11341	0.22682	0.99953	True
LmxM.31.3350.1_38_0.178553363682347_702-721_1	LmxM.31.3350.1	1211.4	361.05	1211.4	361.05	-1.7437	3.6158e+05	3.3827e+06	1.3423	0.089747	0.91025	0.17949	0.99953	False
LmxM.12.0290.1_14_0.28824163969795_1332-1351_1	LmxM.12.0290.1	56.191	152.29	56.191	152.29	1.4224	4617.6	5126.6	1.3422	0.88545	0.11455	0.22909	0.99953	True
LmxM.16.1440.1_14_0.322653942285844_1415-1434_1	LmxM.16.1440.1	134.13	374.74	134.13	374.74	1.4753	28945	32139	1.3421	0.88383	0.11617	0.23234	0.99953	True
LmxM.10.0960.1_14_0.372160264353573_897-916_1	LmxM.10.0960.1	55.587	150.58	55.587	150.58	1.4215	4511.8	5011.3	1.3419	0.88542	0.11458	0.22917	0.99953	True
LmxM.09.0240.1_57_0.325614035087719_918-937_1	LmxM.09.0240.1	289.42	83.846	289.42	83.846	-1.7752	21130	1.6339e+05	1.3419	0.089818	0.91018	0.17964	0.99953	False
LmxM.14.0840.1_29_0.241478011969815_918-937_1	LmxM.14.0840.1	172.8	49.623	172.8	49.623	-1.7796	7586.8	54896	1.3418	0.089833	0.91017	0.17967	0.99953	False
LmxM.29.3620.1_43_0.0566037735849057_73-54_0	LmxM.29.3620.1	66.463	18.823	66.463	18.823	-1.767	1134.8	7301.5	1.3416	0.089862	0.91014	0.17972	0.99953	False
LmxM.26.1150.1_38_0.0858714043993232_206-187_0	LmxM.26.1150.1	100.3	277.2	100.3	277.2	1.4575	15648	17394	1.3414	0.88423	0.11577	0.23155	0.99953	True
LmxM.36.1230.1_34_0.121993127147766_216-197_0	LmxM.36.1230.1	96.069	27.378	96.069	27.378	-1.7742	2359.2	15882	1.3409	0.089977	0.91002	0.17995	0.99953	False
LmxM.34.3820.1_0_0.132553606237817_131-150_1	LmxM.34.3820.1	137.76	385.01	137.76	385.01	1.476	30565	34002	1.3408	0.88351	0.11649	0.23297	0.99953	True
LmxM.34.4970.1_14_0.304680038204393_312-331_1	LmxM.34.4970.1	53.17	143.74	53.17	143.74	1.4178	4101	4563.7	1.3406	0.88523	0.11477	0.22954	0.99953	True
LmxM.06.0430.1_43_0.147398843930636_315-296_0	LmxM.06.0430.1	28.398	75.29	28.398	75.29	1.3758	1099.4	1223.6	1.3406	0.88626	0.11374	0.22748	0.99953	True
LmxM.29.0790.1_38_0.0814441645675903_91-110_1	LmxM.29.0790.1	1581.2	475.7	1581.2	475.7	-1.7308	6.1109e+05	5.9456e+06	1.3404	0.090063	0.90994	0.18013	0.99953	False
LmxM.24.0800.1_29_0.182055294731351_346-365_1	LmxM.24.0800.1	242.29	70.157	242.29	70.157	-1.7736	14815	1.1218e+05	1.3403	0.090074	0.90993	0.18015	0.99953	False
LmxM.21.1750.1_43_0.31692573402418_360-379_1	LmxM.21.1750.1	398.17	116.36	398.17	116.36	-1.7661	39710	3.209e+05	1.3403	0.090074	0.90993	0.18015	0.99953	False
LmxM.36.6550.1_34_0.15_121-102_0	LmxM.36.6550.1	728.68	215.6	728.68	215.6	-1.7522	1.3162e+05	1.1532e+06	1.3401	0.090103	0.9099	0.18021	0.99953	False
LmxM.34.3480.1_29_0.108675799086758_234-253_1	LmxM.34.3480.1	1530.5	460.3	1530.5	460.3	-1.7311	5.7263e+05	5.5488e+06	1.3401	0.090107	0.90989	0.18021	0.99953	False
LmxM.36.0770.1_43_0.210806697108067_270-289_1	LmxM.36.0770.1	1077.3	321.69	1077.3	321.69	-1.7405	2.8547e+05	2.6385e+06	1.3397	0.090176	0.90982	0.18035	0.99953	False
LmxM.28.0070.1_43_0.364623243933589_567-586_1	LmxM.28.0070.1	51.358	138.6	51.358	138.6	1.4148	3805.8	4242.4	1.3395	0.88505	0.11495	0.2299	0.99953	True
LmxM.17.0360.1_14_0.0327868852459016_27-8_0	LmxM.17.0360.1	397.57	1155	397.57	1155	1.5363	2.8686e+05	3.1987e+05	1.3393	0.8811	0.1189	0.23781	0.99953	True
LmxM.29.2880.1_38_0.0182987141444115_30-49_1	LmxM.29.2880.1	48.337	13.689	48.337	13.689	-1.7479	600.23	3734.5	1.3393	0.090244	0.90976	0.18049	0.99953	False
LmxM.32.1780.1_14_0.206592956592957_1002-1021_1	LmxM.32.1780.1	183.68	53.045	183.68	53.045	-1.7728	8532.7	62457	1.3391	0.090277	0.90972	0.18055	0.99953	False
LmxM.15.1010.1_43_0.287164374590701_873-892_1	LmxM.15.1010.1	107.55	30.8	107.55	30.8	-1.7712	2945.2	20155	1.339	0.090289	0.90971	0.18058	0.99953	False
LmxM.32.0370.1_52_0.148809523809524_315-334_1	LmxM.32.0370.1	42.295	11.978	42.295	11.978	-1.7381	459.55	2820.5	1.3383	0.090392	0.90961	0.18078	0.99953	False
LmxM.26.2650.1_14_0.314465408805031_546-565_1	LmxM.26.2650.1	77.943	22.245	77.943	22.245	-1.7639	1551.1	10216	1.3383	0.090401	0.9096	0.1808	0.99953	False
LmxM.28.0580.1_38_0.0976793248945148_456-475_1	LmxM.28.0580.1	77.943	22.245	77.943	22.245	-1.7639	1551.1	10216	1.3383	0.090401	0.9096	0.1808	0.99953	False
LmxM.08.0840.1_52_0.213058419243986_121-140_1	LmxM.08.0840.1	206.64	59.89	206.64	59.89	-1.7698	10768	80121	1.3381	0.090429	0.90957	0.18086	0.99953	False
LmxM.25.0440.1_46_0.0643939393939394_133-152_1	LmxM.25.0440.1	189.12	54.756	189.12	54.756	-1.7697	9026.5	66431	1.3378	0.090477	0.90952	0.18095	0.99953	False
LmxM.15.0260.1_29_0.18988218988219_270-289_1	LmxM.15.0260.1	1534.1	463.72	1534.1	463.72	-1.7239	5.7285e+05	5.5767e+06	1.3372	0.090581	0.90942	0.18116	0.99953	False
LmxM.31.3010.1_57_0.00718880060537268_45197_1	LmxM.31.3010.1	212.08	61.601	212.08	61.601	-1.7671	11322	84645	1.3371	0.090597	0.9094	0.18119	0.99953	False
LmxM.28.2110.1_0_0.1877444589309_439-420_0	LmxM.28.2110.1	15.105	39.356	15.105	39.356	1.3253	294.05	329.07	1.3369	0.88635	0.11365	0.2273	0.99953	True
LmxM.31.3710.1_29_0.053921568627451_18-37_1	LmxM.31.3710.1	15.105	39.356	15.105	39.356	1.3253	294.05	329.07	1.3369	0.88635	0.11365	0.2273	0.99953	True
LmxM.17.0790.1_43_0.348420556341348_732-751_1	LmxM.17.0790.1	15.105	39.356	15.105	39.356	1.3253	294.05	329.07	1.3369	0.88635	0.11365	0.2273	0.99953	True
LmxM.09.0690.1_29_0.49185667752443_460-441_0	LmxM.09.0690.1	572.19	169.4	572.19	169.4	-1.7501	81117	6.9125e+05	1.3368	0.090636	0.90936	0.18127	0.99953	False
LmxM.22.1440.1_60_0.130834976988823_191-210_1	LmxM.22.1440.1	118.43	328.54	118.43	328.54	1.4643	22074	24703	1.3368	0.88296	0.11704	0.23408	0.99953	True
LmxM.36.0640.1_0_0.168243953732913_154-173_1	LmxM.36.0640.1	194.56	56.468	194.56	56.468	-1.7668	9534.1	70535	1.3367	0.090665	0.90934	0.18133	0.99953	False
LmxM.24.0750.1_14_0.236493374108053_229-248_1	LmxM.24.0750.1	112.99	32.512	112.99	32.512	-1.7661	3238.2	22368	1.3366	0.090676	0.90932	0.18135	0.99953	False
LmxM.07.0220.1_38_0.184486373165618_347-366_1	LmxM.07.0220.1	30.21	8.5557	30.21	8.5557	-1.7076	234.47	1392.7	1.3362	0.090734	0.90927	0.18147	0.99953	False
LmxM.28.2740.1_57_0.293929712460064_285-266_0	LmxM.28.2740.1-LmxM.28.2740a.1-LmxM.28.2750partial.1	30.21	8.5557	30.21	8.5557	-1.7076	234.47	1392.7	1.3362	0.090734	0.90927	0.18147	0.99953	False
LmxM.36.0780.1_0_0.0768034825870647_240-259_1	LmxM.36.0780.1	65.859	18.823	65.859	18.823	-1.754	1106.2	7162.3	1.3361	0.090757	0.90924	0.18151	0.99953	False
LmxM.20.0290.1_43_0.0891666666666667_208-227_1	LmxM.20.0290.1	89.423	25.667	89.423	25.667	-1.7616	2032.4	13652	1.336	0.090767	0.90923	0.18153	0.99953	False
LmxM.16.0280.1_14_0.00916260728369288_70-89_1	LmxM.16.0280.1	121.45	337.09	121.45	337.09	1.4653	23252	26053	1.336	0.88274	0.11726	0.23451	0.99953	True
LmxM.24.1420.1_0_0.0155264434740417_57-76_1	LmxM.24.1420.1	47.128	126.62	47.128	126.62	1.4069	3159.8	3540.9	1.3359	0.88447	0.11553	0.23105	0.99953	True
LmxM.15.0740.1_19_0.145695364238411_72-53_0	LmxM.15.0740.1	263.44	77.001	263.44	77.001	-1.7613	17379	1.3391e+05	1.3356	0.090834	0.90917	0.18167	0.99953	False
LmxM.15.0100.1_38_0.0023598820058997_44946_1	LmxM.15.0100.1	309.36	90.69	309.36	90.69	-1.7591	23907	1.8812e+05	1.3356	0.090836	0.90916	0.18167	0.99953	False
LmxM.33.1280.1_29_0.153698366954851_154-173_1	LmxM.33.1280.1	124.47	35.934	124.47	35.934	-1.7643	3919.1	27441	1.3355	0.090853	0.90915	0.18171	0.99953	False
LmxM.27.2490.1_57_0.120195667365479_162-181_1	LmxM.27.2490.1	170.99	49.623	170.99	49.623	-1.7645	7365.1	53686	1.3355	0.090864	0.90914	0.18173	0.99953	False
LmxM.25.1110.1_14_0.167405369606195_3277-3296_1	LmxM.25.1110.1	542.58	160.85	542.58	160.85	-1.7479	72860	6.1772e+05	1.3355	0.090864	0.90914	0.18173	0.99953	False
LmxM.34.1420.1_14_0.0911499735029147_162-181_1	LmxM.34.1420.1	46.524	124.91	46.524	124.91	1.4057	3072.4	3446.1	1.3353	0.88437	0.11563	0.23126	0.99953	True
LmxM.24.1170.1_19_0.179727427597956_637-618_0	LmxM.24.1170.1	24.168	6.8445	24.168	6.8445	-1.6819	150.06	873.59	1.335	0.090933	0.90907	0.18187	0.99953	False
LmxM.22.0510.1_29_0.193107546048723_320-339_1	LmxM.22.0510.1	24.168	6.8445	24.168	6.8445	-1.6819	150.06	873.59	1.335	0.090933	0.90907	0.18187	0.99953	False
LmxM.28.2520.1_33_0.364014560582423_696-715_1	LmxM.28.2520.1	193.95	56.468	193.95	56.468	-1.7623	9450.9	70073	1.3348	0.09097	0.90903	0.18194	0.99953	False
LmxM.04.1090.1_0_0.179979518689196_699-718_1	LmxM.04.1090.1	135.95	39.356	135.95	39.356	-1.7628	4664.9	33063	1.3347	0.090986	0.90901	0.18197	0.99953	False
LmxM.29.2090.1_43_0.0475_67-48_0	LmxM.29.2090.1	468.26	138.6	468.26	138.6	-1.7491	54338	4.5226e+05	1.3346	0.090999	0.909	0.182	0.99953	False
LmxM.31.0220.1_19_0.0440985732814527_129-148_1	LmxM.31.0220.1	118.43	34.223	118.43	34.223	-1.7615	3545	24703	1.3345	0.091022	0.90898	0.18204	0.99953	False
LmxM.08_29.1830.1_43_0.108709888670596_162-181_1	LmxM.08_29.1830.1	118.43	34.223	118.43	34.223	-1.7615	3545	24703	1.3345	0.091022	0.90898	0.18204	0.99953	False
LmxM.31.0730.1_67_0.458961474036851_826-807_0	LmxM.31.0730.1	18.126	5.1334	18.126	5.1334	-1.6408	84.407	480.03	1.3337	0.091154	0.90885	0.18231	0.99953	False
LmxM.23.0320.1_57_0.300486618004866_240-259_1	LmxM.23.0320.1	18.126	5.1334	18.126	5.1334	-1.6408	84.407	480.03	1.3337	0.091154	0.90885	0.18231	0.99953	False
LmxM.21.0110.1_43_0.166666666666667_94-113_1	LmxM.21.0110.1	18.126	5.1334	18.126	5.1334	-1.6408	84.407	480.03	1.3337	0.091154	0.90885	0.18231	0.99953	False
LmxM.28.2160.1_71_0.419398907103825_299-318_1	LmxM.28.2160.1	18.126	5.1334	18.126	5.1334	-1.6408	84.407	480.03	1.3337	0.091154	0.90885	0.18231	0.99953	False
LmxM.02.0560.1_38_0.148977987421384_372-391_1	LmxM.02.0560.1	158.91	46.201	158.91	46.201	-1.7604	6351.4	45981	1.3337	0.091159	0.90884	0.18232	0.99953	False
LmxM.28.0200.1_29_0.394086021505376_725-744_1	LmxM.28.0200.1	53.775	15.4	53.775	15.4	-1.7398	736.3	4673.5	1.3334	0.091207	0.90879	0.18241	0.99953	False
LmxM.33.4580.1_57_0.208588957055215_213-194_0	LmxM.33.4580.1	44.712	119.78	44.712	119.78	1.4017	2817.6	3169.9	1.3333	0.88402	0.11598	0.23197	0.99953	True
LmxM.36.4640.1_14_0.229237770193402_396-415_1	LmxM.36.4640.1	94.861	27.378	94.861	27.378	-1.7562	2277	15463	1.3333	0.09122	0.90878	0.18244	0.99953	False
LmxM.28.2910.1_38_0.192788815305372_259-278_1	LmxM.28.2910.1	227.79	66.734	227.79	66.734	-1.756	12969	98454	1.3328	0.091307	0.90869	0.18261	0.99953	False
LmxM.21.1740.1_38_0.123585726718886_139-158_1	LmxM.21.1740.1	44.107	118.07	44.107	118.07	1.4004	2735.1	3080.5	1.3326	0.88389	0.11611	0.23223	0.99953	True
LmxM.28.0040.1_14_0.280625227190113_765-784_1	LmxM.28.0040.1	12.084	3.4223	12.084	3.4223	-1.565	37.514	207.82	1.3323	0.091387	0.90861	0.18277	0.99953	False
LmxM.06.0810.1_19_0.198776758409786_1957-1938_0	LmxM.06.0810.1	12.084	3.4223	12.084	3.4223	-1.565	37.514	207.82	1.3323	0.091387	0.90861	0.18277	0.99953	False
LmxM.29.1980.1_49_0.353801169590643_368-349_0	LmxM.29.1980.1	12.084	3.4223	12.084	3.4223	-1.565	37.514	207.82	1.3323	0.091387	0.90861	0.18277	0.99953	False
LmxM.20.1120.1_29_0.0730187908496732_708-727_1	LmxM.20.1120.1	12.084	3.4223	12.084	3.4223	-1.565	37.514	207.82	1.3323	0.091387	0.90861	0.18277	0.99953	False
LmxM.33.0740.1_49_0.396588486140725_564-545_0	LmxM.33.0740.1	6.0421	0	6.0421	0	-2.816	18.253	51.146	1.3315	0.091519	0.90848	0.18304	0.99953	False
LmxM.32.1970.1_49_0.0564516129032258_93-74_0	LmxM.32.1970.1	6.0421	0	6.0421	0	-2.816	18.253	51.146	1.3315	0.091519	0.90848	0.18304	0.99953	False
LmxM.31.3320.1_29_0.014207650273224_45197_1	LmxM.31.3320.1	6.0421	0	6.0421	0	-2.816	18.253	51.146	1.3315	0.091519	0.90848	0.18304	0.99953	False
LmxM.28.2360.1_29_0.140136054421769_98-117_1	LmxM.28.2360.1	6.0421	0	6.0421	0	-2.816	18.253	51.146	1.3315	0.091519	0.90848	0.18304	0.99953	False
LmxM.32.0940.1_29_0.415110356536503_1473-1454_0	LmxM.32.0940.1	6.0421	0	6.0421	0	-2.816	18.253	51.146	1.3315	0.091519	0.90848	0.18304	0.99953	False
LmxM.26.1480.1_0_0.133399536577292_397-416_1	LmxM.26.1480.1	6.0421	1.7111	6.0421	1.7111	-1.3771	9.3786	51.146	1.3315	0.091519	0.90848	0.18304	0.99953	False
LmxM.21.0260.1_14_0.354195011337868_775-794_1	LmxM.21.0260.1	6.0421	1.7111	6.0421	1.7111	-1.3771	9.3786	51.146	1.3315	0.091519	0.90848	0.18304	0.99953	False
LmxM.10.1200.1_38_0.0680464095327689_213-232_1	LmxM.10.1200.1	6.0421	0	6.0421	0	-2.816	18.253	51.146	1.3315	0.091519	0.90848	0.18304	0.99953	False
LmxM.08_29.1550.1_29_0.221556886227545_455-436_0	LmxM.08_29.1550.1	6.0421	1.7111	6.0421	1.7111	-1.3771	9.3786	51.146	1.3315	0.091519	0.90848	0.18304	0.99953	False
LmxM.32.0260.1_38_0.164634146341463_168-149_0	LmxM.32.0260.1	6.0421	0	6.0421	0	-2.816	18.253	51.146	1.3315	0.091519	0.90848	0.18304	0.99953	False
LmxM.30.3040.1_14_0.398929049531459_291-310_1	LmxM.30.3040.1-LmxM.30.3040a.1	6.0421	0	6.0421	0	-2.816	18.253	51.146	1.3315	0.091519	0.90848	0.18304	0.99953	False
LmxM.23.1160.1_38_0.0591397849462366_17-36_1	LmxM.23.1160.1	6.0421	0	6.0421	0	-2.816	18.253	51.146	1.3315	0.091519	0.90848	0.18304	0.99953	False
LmxM.29.1980.1_43_0.353801169590643_369-350_0	LmxM.29.1980.1	6.0421	0	6.0421	0	-2.816	18.253	51.146	1.3315	0.091519	0.90848	0.18304	0.99953	False
LmxM.30.1320.1_29_0.45903129463706_3531-3550_1	LmxM.30.1320.1	6.0421	0	6.0421	0	-2.816	18.253	51.146	1.3315	0.091519	0.90848	0.18304	0.99953	False
LmxM.34.4130.1_19_0.0184873949579832_38-19_0	LmxM.34.4130.1	6.0421	0	6.0421	0	-2.816	18.253	51.146	1.3315	0.091519	0.90848	0.18304	0.99953	False
LmxM.29.0570.1_0_0.0555555555555556_75-94_1	LmxM.29.0570.1	6.0421	0	6.0421	0	-2.816	18.253	51.146	1.3315	0.091519	0.90848	0.18304	0.99953	False
LmxM.24.1630.1_57_0.212719298245614_382-401_1	LmxM.24.1630.1	6.0421	0	6.0421	0	-2.816	18.253	51.146	1.3315	0.091519	0.90848	0.18304	0.99953	False
LmxM.34.1410.1_49_0.350253807106599_834-815_0	LmxM.34.1410.1	6.0421	0	6.0421	0	-2.816	18.253	51.146	1.3315	0.091519	0.90848	0.18304	0.99953	False
LmxM.36.5420.1_49_0.0310344827586207_36-17_0	LmxM.36.5420.1	6.0421	1.7111	6.0421	1.7111	-1.3771	9.3786	51.146	1.3315	0.091519	0.90848	0.18304	0.99953	False
LmxM.26.0970.1_43_0.277186761229314_463-482_1	LmxM.26.0970.1	6.0421	1.7111	6.0421	1.7111	-1.3771	9.3786	51.146	1.3315	0.091519	0.90848	0.18304	0.99953	False
LmxM.33.3440.1_43_0.264890282131661_514-495_0	LmxM.33.3440.1	6.0421	1.7111	6.0421	1.7111	-1.3771	9.3786	51.146	1.3315	0.091519	0.90848	0.18304	0.99953	False
LmxM.01.0280.1_33_0.303614457831325_383-364_0	LmxM.01.0280.1	6.0421	0	6.0421	0	-2.816	18.253	51.146	1.3315	0.091519	0.90848	0.18304	0.99953	False
LmxM.24.0330.1_34_0.116234390009606_368-349_0	LmxM.24.0330.1	6.0421	1.7111	6.0421	1.7111	-1.3771	9.3786	51.146	1.3315	0.091519	0.90848	0.18304	0.99953	False
LmxM.28.0320.1_14_0.107871720116618_121-102_0	LmxM.28.0320.1	6.0421	1.7111	6.0421	1.7111	-1.3771	9.3786	51.146	1.3315	0.091519	0.90848	0.18304	0.99953	False
LmxM.08_29.1210.1_49_0.327956989247312_371-352_0	LmxM.08_29.1210.1	6.0421	0	6.0421	0	-2.816	18.253	51.146	1.3315	0.091519	0.90848	0.18304	0.99953	False
LmxM.33.2520.1_43_0.198246335114399_1440-1459_1	LmxM.33.2520.1	6.0421	0	6.0421	0	-2.816	18.253	51.146	1.3315	0.091519	0.90848	0.18304	0.99953	False
LmxM.28.0910.1_29_0.138134057971014_603-622_1	LmxM.28.0910.1	6.0421	1.7111	6.0421	1.7111	-1.3771	9.3786	51.146	1.3315	0.091519	0.90848	0.18304	0.99953	False
LmxM.30.1060.1_29_0.429711479435236_693-712_1	LmxM.30.1060.1	6.0421	0	6.0421	0	-2.816	18.253	51.146	1.3315	0.091519	0.90848	0.18304	0.99953	False
LmxM.36.4895.1_71_0.451951951951952_294-313_1	LmxM.36.4895.1	6.0421	1.7111	6.0421	1.7111	-1.3771	9.3786	51.146	1.3315	0.091519	0.90848	0.18304	0.99953	False
LmxM.34.3880.1_29_0.438202247191011_588-569_0	LmxM.34.3880.1	6.0421	0	6.0421	0	-2.816	18.253	51.146	1.3315	0.091519	0.90848	0.18304	0.99953	False
LmxM.23.1550.1_43_0.0817610062893082_204-185_0	LmxM.23.1550.1	6.0421	0	6.0421	0	-2.816	18.253	51.146	1.3315	0.091519	0.90848	0.18304	0.99953	False
LmxM.30.2650.1_43_0.288156288156288_465-484_1	LmxM.30.2650.1	6.0421	0	6.0421	0	-2.816	18.253	51.146	1.3315	0.091519	0.90848	0.18304	0.99953	False
LmxM.36.4400.1_14_0.267980636237898_771-790_1	LmxM.36.4400.1	6.0421	1.7111	6.0421	1.7111	-1.3771	9.3786	51.146	1.3315	0.091519	0.90848	0.18304	0.99953	False
LmxM.31.2510.1_38_0.0620620620620621_121-140_1	LmxM.31.2510.1	238.66	70.157	238.66	70.157	-1.7519	14197	1.0866e+05	1.3312	0.091554	0.90845	0.18311	0.99953	False
LmxM.09.1120.1_29_0.185185185185185_138-119_0	LmxM.09.1120.1	169.78	49.623	169.78	49.623	-1.7543	7219.2	52887	1.3312	0.091564	0.90844	0.18313	0.99953	False
LmxM.34.1130.1_33_0.131944444444444_351-332_0	LmxM.34.1130.1-LmxM.34.1140.1-LmxM.34.1150.1-LmxM.34.1160.1	169.78	49.623	169.78	49.623	-1.7543	7219.2	52887	1.3312	0.091564	0.90844	0.18313	0.99953	False
LmxM.31.2890.1_52_0.244292237442922_207-226_1	LmxM.31.2890.1	6.6463	17.111	6.6463	17.111	1.2441	54.759	61.837	1.3308	0.88561	0.11439	0.22878	0.99953	True
LmxM.36.6600.1_43_0.134751773049645_293-312_1	LmxM.36.6600.1	14.501	37.645	14.501	37.645	1.3179	267.82	302.47	1.3308	0.88514	0.11486	0.22972	0.99953	True
LmxM.16.0830.1_29_0.0693970420932878_58-77_1	LmxM.16.0830.1	14.501	37.645	14.501	37.645	1.3179	267.82	302.47	1.3308	0.88514	0.11486	0.22972	0.99953	True
LmxM.18.0560.1_29_0.0796150481189851_84-103_1	LmxM.18.0560.1	65.255	18.823	65.255	18.823	-1.7409	1078	7024.5	1.3305	0.09167	0.90833	0.18334	0.99953	False
LmxM.05.0600.1_48_0.486278814489572_1335-1316_0	LmxM.05.0600.1	65.255	18.823	65.255	18.823	-1.7409	1078	7024.5	1.3305	0.09167	0.90833	0.18334	0.99953	False
LmxM.29.1990.1_14_0.151935832176462_975-994_1	LmxM.29.1990.1	65.255	18.823	65.255	18.823	-1.7409	1078	7024.5	1.3305	0.09167	0.90833	0.18334	0.99953	False
LmxM.03.0270.1_29_0.188880796309784_771-790_1	LmxM.03.0270.1	82.777	23.956	82.777	23.956	-1.7472	1729.9	11599	1.3305	0.091678	0.90832	0.18336	0.99953	False
LmxM.13.1630.1_0_0.0767932489451477_361-380_1	LmxM.13.1630.1	928.07	280.63	928.07	280.63	-1.722	2.0959e+05	1.9242e+06	1.3304	0.09169	0.90831	0.18338	0.99953	False
LmxM.12.1280.1_57_0.352083333333333_666-685_1	LmxM.12.1280.1	867.04	261.8	867.04	261.8	-1.7238	1.8316e+05	1.6662e+06	1.3304	0.091696	0.9083	0.18339	0.99953	False
LmxM.02.0200partial.1_29_0.0313588850174216_32-13_0	LmxM.02.0200.1-LmxM.02.0200partial.1	25.377	66.734	25.377	66.734	1.3606	855.22	967.25	1.3298	0.88421	0.11579	0.23158	0.99953	True
LmxM.25.1980.1_26_0.334012219959267_1481-1462_0	LmxM.25.1980.1	41.69	11.978	41.69	11.978	-1.7179	441.42	2736.6	1.3296	0.091817	0.90818	0.18363	0.99953	False
LmxM.26.0270.1_38_0.0187416331994645_21-40_1	LmxM.26.0270.1	123.26	35.934	123.26	35.934	-1.7503	3812.8	26881	1.3296	0.091819	0.90818	0.18364	0.99953	False
LmxM.26.1940.1_33_0.182072829131653_203-184_0	LmxM.26.1940.1	180.66	53.045	180.66	53.045	-1.749	8142.6	60305	1.3291	0.091913	0.90809	0.18383	0.99953	False
LmxM.32.2600.1_43_0.293048128342246_826-807_0	LmxM.32.2600.1	570.37	171.11	570.37	171.11	-1.7311	79704	6.8662e+05	1.329	0.091919	0.90808	0.18384	0.99953	False
LmxM.34.0840.1_19_0.0517647058823529_69-50_0	LmxM.34.0840.1	90.631	248.11	90.631	248.11	1.4429	12401	14044	1.3289	0.88179	0.11821	0.23641	0.99953	True
LmxM.21.0470.1_0_0.0278871391076115_81-100_1	LmxM.21.0470.1	87.61	239.56	87.61	239.56	1.4408	11544	13074	1.3289	0.88186	0.11814	0.23628	0.99953	True
LmxM.18.1040.1_57_0.143742255266419_570-589_1	LmxM.18.1040.1	76.735	22.245	76.735	22.245	-1.7417	1484.6	9885.1	1.3289	0.091948	0.90805	0.1839	0.99953	False
LmxM.23.0250.1_29_0.047921967769296_222-241_1	LmxM.23.0250.1	84.589	231	84.589	231	1.4386	10719	12141	1.3288	0.8819	0.1181	0.2362	0.99953	True
LmxM.33.1210.1_52_0.125586854460094_204-223_1	LmxM.33.1210.1	96.069	263.52	96.069	263.52	1.4463	14019	15882	1.3287	0.88164	0.11836	0.23672	0.99953	True
LmxM.27.1650.1_34_0.159073359073359_621-602_0	LmxM.27.1650.1	96.674	265.23	96.674	265.23	1.4466	14205	16093	1.3287	0.88162	0.11838	0.23676	0.99953	True
LmxM.23.0580.1_38_0.110334788937409_372-391_1	LmxM.23.0580.1	97.278	266.94	97.278	266.94	1.447	14392	16306	1.3286	0.8816	0.1184	0.2368	0.99953	True
LmxM.06.0750.1_52_0.204669647292598_409-428_1	LmxM.06.0750.1	41.086	109.51	41.086	109.51	1.3928	2341.1	2653.9	1.3283	0.8831	0.1169	0.23379	0.99953	True
LmxM.22.0210.1_29_0.05938448201127_271-290_1	LmxM.22.0210.1	41.086	109.51	41.086	109.51	1.3928	2341.1	2653.9	1.3283	0.8831	0.1169	0.23379	0.99953	True
LmxM.12.1130.1_52_0.167099567099567_183-202_1	LmxM.12.1130.1	265.85	78.712	265.85	78.712	-1.7432	17511	1.3652e+05	1.3281	0.092066	0.90793	0.18413	0.99953	False
LmxM.36.6600.1_29_0.134751773049645_297-316_1	LmxM.36.6600.1	74.922	203.63	74.922	203.63	1.4304	8282.3	9399.1	1.3275	0.88187	0.11813	0.23627	0.99953	True
LmxM.18.0480.1_33_0.36096256684492_411-392_0	LmxM.18.0480.1	99.695	29.089	99.695	29.089	-1.7427	2492.6	17173	1.3272	0.09222	0.90778	0.18444	0.99953	False
LmxM.26.0360.1_14_0.00237312887915298_45070_1	LmxM.26.0360.1	35.648	10.267	35.648	10.267	-1.7017	322.11	1970.1	1.3272	0.092225	0.90777	0.18445	0.99953	False
LmxM.14.0610.1_29_0.236303630363036_349-368_1	LmxM.14.0610.1	72.505	196.78	72.505	196.78	1.428	7722.2	8771.3	1.327	0.8818	0.1182	0.23639	0.99953	True
LmxM.36.0070.1_0_0.0677083333333333_47-66_1	LmxM.36.0070.1	157.09	46.201	157.09	46.201	-1.7439	6148.7	44879	1.3267	0.092299	0.9077	0.1846	0.99953	False
LmxM.32.0900.1_43_0.339622641509434_600-581_0	LmxM.32.0900.1	134.13	39.356	134.13	39.356	-1.7435	4491.5	32139	1.3266	0.092319	0.90768	0.18464	0.99953	False
LmxM.24.1290.1_14_0.390979257115292_1617-1636_1	LmxM.24.1290.1	82.173	23.956	82.173	23.956	-1.7367	1694.6	11421	1.3261	0.09241	0.90759	0.18482	0.99953	False
LmxM.28.0410.1_43_0.349593495934959_685-704_1	LmxM.28.0410.1	230.81	68.445	230.81	68.445	-1.739	13181	1.0124e+05	1.3257	0.092471	0.90753	0.18494	0.99953	False
LmxM.02.0070.1_52_0.319932998324958_378-397_1	LmxM.02.0070.1	68.276	184.8	68.276	184.8	1.4234	6789.3	7727.5	1.3256	0.88163	0.11837	0.23675	0.99953	True
LmxM.34.0450.1_49_0.245033112582781_447-428_0	LmxM.34.0450.1	121.45	335.38	121.45	335.38	1.458	22884	26053	1.3254	0.88049	0.11951	0.23902	0.99953	True
LmxM.34.0560.1_29_0.242256976387611_780-799_1	LmxM.34.0560.1	139.57	41.067	139.57	41.067	-1.7405	4851.6	34954	1.3253	0.092535	0.90747	0.18507	0.99953	False
LmxM.25.1990.1_0_0.0144927536231884_19-38_1	LmxM.25.1990.1	1182.4	362.76	1182.4	362.76	-1.7019	3.3594e+05	3.2135e+06	1.325	0.092579	0.90742	0.18516	0.99953	False
LmxM.34.3570.1_48_0.219327731092437_792-773_0	LmxM.34.3570.1	287	85.557	287	85.557	-1.7343	20290	1.6051e+05	1.3249	0.092601	0.9074	0.1852	0.99953	False
LmxM.16.0550.1_57_0.443959243085881_606-625_1	LmxM.16.0550.1	65.859	177.96	65.859	177.96	1.4204	6283.1	7162.3	1.3246	0.88148	0.11852	0.23704	0.99953	True
LmxM.19.1560.1_52_0.0453074433656958_59-78_1	LmxM.19.1560.1	29.606	8.5557	29.606	8.5557	-1.6794	221.56	1335	1.324	0.092751	0.90725	0.1855	0.99953	False
LmxM.34.0050.1_38_0.142597638510445_150-169_1	LmxM.34.0050.1	29.606	8.5557	29.606	8.5557	-1.6794	221.56	1335	1.324	0.092751	0.90725	0.1855	0.99953	False
LmxM.36.2500.1_34_0.18962962962963_389-370_0	LmxM.36.2500.1	29.606	8.5557	29.606	8.5557	-1.6794	221.56	1335	1.324	0.092751	0.90725	0.1855	0.99953	False
LmxM.31.2500.1_43_0.235173824130879_111-130_1	LmxM.31.2500.1	13.897	35.934	13.897	35.934	1.3099	242.82	277.05	1.324	0.88378	0.11622	0.23244	0.99953	True
LmxM.28.2020.1_29_0.160919540229885_276-295_1	LmxM.28.2020.1	13.897	35.934	13.897	35.934	1.3099	242.82	277.05	1.324	0.88378	0.11622	0.23244	0.99953	True
LmxM.18.1460.1_29_0.0841602352076442_222-241_1	LmxM.18.1460.1	47.128	13.689	47.128	13.689	-1.7121	559.09	3540.9	1.3239	0.092762	0.90724	0.18552	0.99953	False
LmxM.36.2460.1_29_0.479755178907721_1022-1003_0	LmxM.36.2460.1	47.128	13.689	47.128	13.689	-1.7121	559.09	3540.9	1.3239	0.092762	0.90724	0.18552	0.99953	False
LmxM.08.0950.1_71_0.206349206349206_81-100_1	LmxM.08.0950.1	165.55	462.01	165.55	462.01	1.475	43942	50141	1.3239	0.87955	0.12045	0.2409	0.99953	True
LmxM.17.0150.1_19_0.166240409207161_198-179_0	LmxM.17.0150.1	129.91	359.34	129.91	359.34	1.4608	26320	30035	1.3239	0.88002	0.11998	0.23996	0.99953	True
LmxM.21.0980.1_0_0.165648713677587_889-908_1	LmxM.21.0980.1	63.442	171.11	63.442	171.11	1.4173	5796.6	6619.7	1.3234	0.88129	0.11871	0.23741	0.99953	True
LmxM.29.3330.1_52_0.082693947144075_87-106_1	LmxM.29.3330.1	224.16	66.734	224.16	66.734	-1.733	12392	95170	1.3231	0.092906	0.90709	0.18581	0.99953	False
LmxM.29.2150.1_52_0.25506230529595_650-669_1	LmxM.29.2150.1	553.46	167.69	553.46	167.69	-1.7167	74407	6.4423e+05	1.3228	0.092948	0.90705	0.1859	0.99953	False
LmxM.20.1350.1_14_0.260333333333333_777-796_1	LmxM.20.1350.1	167.37	49.623	167.37	49.623	-1.7337	6931.7	51308	1.3225	0.092998	0.907	0.186	0.99953	False
LmxM.29.1550.1_57_0.278666666666667_411-430_1	LmxM.29.1550.1	58.608	17.111	58.608	17.111	-1.7186	861	5602	1.3225	0.093007	0.90699	0.18601	0.99953	False
LmxM.26.1070.1_60_0.0803782505910166_125-144_1	LmxM.26.1070.1	352.86	106.09	352.86	106.09	-1.7243	30447	2.485e+05	1.3221	0.09306	0.90694	0.18612	0.99953	False
LmxM.31.1020.1_29_0.440065681444992_1065-1084_1	LmxM.31.1020.1	486.39	147.16	486.39	147.16	-1.7179	57539	4.9012e+05	1.3221	0.093062	0.90694	0.18612	0.99953	False
LmxM.16.1220.1_0_0.18784863560983_1240-1259_1	LmxM.16.1220.1	172.8	51.334	172.8	51.334	-1.7316	7377.5	54896	1.3217	0.093136	0.90686	0.18627	0.99953	False
LmxM.32.1230.1_29_0.122692725298588_219-238_1	LmxM.32.1230.1	93.048	27.378	93.048	27.378	-1.7286	2156.3	14846	1.3216	0.093151	0.90685	0.1863	0.99953	False
LmxM.28.2350.1_52_0.226666666666667_184-203_1	LmxM.28.2350.1	81.568	23.956	81.568	23.956	-1.7262	1659.6	11244	1.3216	0.093154	0.90685	0.18631	0.99953	False
LmxM.36.2120.1_29_0.437308868501529_1996-2015_1	LmxM.36.2120.1	81.568	23.956	81.568	23.956	-1.7262	1659.6	11244	1.3216	0.093154	0.90685	0.18631	0.99953	False
LmxM.24.0340.1_43_0.0833333333333333_240-259_1	LmxM.24.0340.1	307.54	92.401	307.54	92.401	-1.724	23143	1.8579e+05	1.321	0.093247	0.90675	0.18649	0.99953	False
LmxM.25.0960.1_38_0.0699404761904762_90-109_1	LmxM.25.0960.1	41.086	11.978	41.086	11.978	-1.6973	423.65	2653.9	1.3208	0.093287	0.90671	0.18657	0.99953	False
LmxM.25.0610.1_0_0.189378531073446_833-852_1	LmxM.25.0610.1	41.086	11.978	41.086	11.978	-1.6973	423.65	2653.9	1.3208	0.093287	0.90671	0.18657	0.99953	False
LmxM.19.0580.1_29_0.161681837884699_1488-1507_1	LmxM.19.0580.1	59.213	159.14	59.213	159.14	1.4112	4992.3	5724.3	1.3207	0.88085	0.11915	0.23829	0.99953	True
LmxM.04.1100.1_29_0.0575757575757576_45291_1	LmxM.04.1100.1	58.608	157.42	58.608	157.42	1.4102	4882.3	5602	1.3203	0.88078	0.11922	0.23844	0.99953	True
LmxM.26.1180.1_57_0.108674463937622_213-232_1	LmxM.26.1180.1	36.857	97.535	36.857	97.535	1.3801	1840.9	2112.8	1.3201	0.88157	0.11843	0.23685	0.99953	True
LmxM.25.1370.1_14_0.251758087201125_351-370_1	LmxM.25.1370.1	36.857	97.535	36.857	97.535	1.3801	1840.9	2112.8	1.3201	0.88157	0.11843	0.23685	0.99953	True
LmxM.23.0290.1_67_0.368473895582329_358-377_1	LmxM.23.0290.1	138.36	41.067	138.36	41.067	-1.7281	4733.3	34318	1.32	0.093412	0.90659	0.18682	0.99953	False
LmxM.21.1080.1_43_0.0242825607064018_13-32_1	LmxM.21.1080.1	58.004	155.71	58.004	155.71	1.4092	4773.6	5481.1	1.3198	0.8807	0.1193	0.23861	0.99953	True
LmxM.27.2100.1_43_0.095125786163522_112-131_1	LmxM.27.2100.1	23.564	6.8445	23.564	6.8445	-1.6468	139.77	828.64	1.3197	0.093475	0.90653	0.18695	0.99953	False
LmxM.26.1670.1_43_0.05625_65-46_0	LmxM.26.1670.1-LmxM.26.1680.1-LmxM.26.1700.1-LmxM.26.1690.1	23.564	6.8445	23.564	6.8445	-1.6468	139.77	828.64	1.3197	0.093475	0.90653	0.18695	0.99953	False
LmxM.33.1460.1_29_0.139282341831917_288-307_1	LmxM.33.1460.1	23.564	6.8445	23.564	6.8445	-1.6468	139.77	828.64	1.3197	0.093475	0.90653	0.18695	0.99953	False
LmxM.29.0120.1_14_0.355841371918542_658-677_1	LmxM.29.0120.1	23.564	6.8445	23.564	6.8445	-1.6468	139.77	828.64	1.3197	0.093475	0.90653	0.18695	0.99953	False
LmxM.36.6880.1_67_0.247386759581882_224-205_0	LmxM.36.6880.1	23.564	6.8445	23.564	6.8445	-1.6468	139.77	828.64	1.3197	0.093475	0.90653	0.18695	0.99953	False
LmxM.34.2330.1_38_0.138405797101449_379-398_1	LmxM.34.2330.1	23.564	6.8445	23.564	6.8445	-1.6468	139.77	828.64	1.3197	0.093475	0.90653	0.18695	0.99953	False
LmxM.28.2840.1_29_0.196754563894523_295-276_0	LmxM.28.2840.1	52.566	15.4	52.566	15.4	-1.7076	690.66	4455.2	1.3196	0.093489	0.90651	0.18698	0.99953	False
LmxM.29.3740.1_63_0.219730941704036_157-138_0	LmxM.29.3740.1	52.566	15.4	52.566	15.4	-1.7076	690.66	4455.2	1.3196	0.093489	0.90651	0.18698	0.99953	False
LmxM.33.2730.1_14_0.365576748410536_802-821_1	LmxM.33.2730.1	725.66	222.45	725.66	222.45	-1.7013	1.2661e+05	1.1431e+06	1.3192	0.093545	0.90645	0.18709	0.99953	False
LmxM.34.0460.1_0_0.17683369644154_480-499_1	LmxM.34.0460.1	75.526	22.245	75.526	22.245	-1.719	1419.5	9559.7	1.3192	0.093547	0.90645	0.18709	0.99953	False
LmxM.34.4470.1_38_0.134646962233169_75-94_1	LmxM.34.4470.1	143.8	42.778	143.8	42.778	-1.7258	5102.9	37230	1.319	0.093577	0.90642	0.18715	0.99953	False
LmxM.25.1780.1_0_0.151131568853088_389-408_1	LmxM.25.1780.1	160.72	47.912	160.72	47.912	-1.7252	6362.8	47096	1.3189	0.093605	0.90639	0.18721	0.99953	False
LmxM.20.1670.1_57_0.155625657202944_140-159_1	LmxM.20.1670.1	80.964	23.956	80.964	23.956	-1.7156	1625	11069	1.3171	0.09391	0.90609	0.18782	0.99953	False
LmxM.08_29.0500.1_29_0.497759103641457_1773-1792_1	LmxM.08_29.0500.1	35.044	10.267	35.044	10.267	-1.6777	306.96	1900.7	1.3168	0.093958	0.90604	0.18792	0.99953	False
LmxM.33.1990.1_43_0.153871391076115_459-478_1	LmxM.33.1990.1	13.293	34.223	13.293	34.223	1.3012	219.04	252.8	1.3164	0.88224	0.11776	0.23552	0.99953	True
LmxM.07.0802.1_43_0.195856873822976_202-221_1	LmxM.07.0802.1	167.37	465.43	167.37	465.43	1.4701	44421	51308	1.3159	0.87778	0.12222	0.24443	0.99953	True
LmxM.15.1280.1_29_0.0812339331619537_480-461_0	LmxM.15.1280.1	3914.7	1256	3914.7	1256	-1.6393	3.5343e+06	4.0534e+07	1.3156	0.09416	0.90584	0.18832	0.99953	False
LmxM.30.0750.1_43_0.305369127516779_276-257_0	LmxM.30.0750.1	104.53	285.76	104.53	285.76	1.4422	16422	18979	1.3155	0.87865	0.12135	0.24269	0.99953	True
LmxM.19.0540.1_81_0.453860640301318_734-715_0	LmxM.19.0540.1	111.78	306.29	111.78	306.29	1.4461	18918	21866	1.3154	0.8785	0.1215	0.243	0.99953	True
LmxM.24.1710.1_0_0.0846286701208981_45-64_1	LmxM.24.1710.1	116.01	318.27	116.01	318.27	1.4482	20455	23650	1.3152	0.87838	0.12162	0.24324	0.99953	True
LmxM.19.0250.1_29_0.256088280060883_663-682_1	LmxM.19.0250.1	86.402	25.667	86.402	25.667	-1.7126	1844.4	12697	1.3152	0.094219	0.90578	0.18844	0.99953	False
LmxM.36.0960.1_29_0.0363901018922853_95-114_1	LmxM.36.0960.1	103.32	30.8	103.32	30.8	-1.7139	2629.5	18518	1.3147	0.094306	0.90569	0.18861	0.99953	False
LmxM.06.1160.1_29_0.150439793751896_489-508_1	LmxM.06.1160.1	22.356	58.179	22.356	58.179	1.3413	641.64	742.51	1.3147	0.88122	0.11878	0.23756	0.99953	True
LmxM.34.1810.1_0_0.127705627705628_181-162_0	LmxM.34.1810.1	22.356	58.179	22.356	58.179	1.3413	641.64	742.51	1.3147	0.88122	0.11878	0.23756	0.99953	True
LmxM.32.3090.1_38_0.0443022980336413_183-202_1	LmxM.32.3090.1	120.24	35.934	120.24	35.934	-1.7148	3553.6	25508	1.3146	0.094325	0.90567	0.18865	0.99953	False
LmxM.31.1710.1_0_0.135912698412698_269-288_1	LmxM.31.1710.1	74.922	22.245	74.922	22.245	-1.7076	1387.4	9399.1	1.3143	0.094367	0.90563	0.18873	0.99953	False
LmxM.25.1480.1_43_0.371576959395656_781-800_1	LmxM.25.1480.1	128.09	352.49	128.09	352.49	1.4533	25178	29157	1.3142	0.87796	0.12204	0.24409	0.99953	True
LmxM.27.1540.1_81_0.442348008385744_202-221_1	LmxM.27.1540.1	164.95	49.623	164.95	49.623	-1.7129	6650.1	49754	1.3137	0.094476	0.90552	0.18895	0.99953	False
LmxM.31.2440.1_52_0.237410071942446_300-281_0	LmxM.31.2440.1	125.68	37.645	125.68	37.645	-1.7128	3874.7	28007	1.3136	0.094486	0.90551	0.18897	0.99953	False
LmxM.34.1560.1_14_0.329898770788142_1821-1840_1	LmxM.34.1560.1	875.5	272.07	875.5	272.07	-1.6825	1.8206e+05	1.7008e+06	1.3135	0.094502	0.9055	0.189	0.99953	False
LmxM.34.1740.1_33_0.217453505007153_754-773_1	LmxM.34.1740.1	215.1	65.023	215.1	65.023	-1.7106	11261	87215	1.3135	0.094505	0.9055	0.18901	0.99953	False
LmxM.30.1440a.1_43_0.00284206252537556_45007_1	LmxM.30.1440a.1	772.78	239.56	772.78	239.56	-1.6855	1.4216e+05	1.3059e+06	1.3134	0.094524	0.90548	0.18905	0.99953	False
LmxM.07.0690.1_14_0.390239083185141_1970-1989_1	LmxM.07.0690.1	17.522	5.1334	17.522	5.1334	-1.5945	76.74	447.43	1.3131	0.094583	0.90542	0.18917	0.99953	False
LmxM.36.1870.1_52_0.0881793994678829_223-242_1	LmxM.36.1870.1	435.03	133.47	435.03	133.47	-1.6972	45470	3.8702e+05	1.3125	0.09467	0.90533	0.18934	0.99953	False
LmxM.08.0530.1_29_0.14_675-656_0	LmxM.08.0530.1	51.962	15.4	51.962	15.4	-1.6912	668.38	4348.1	1.3125	0.094673	0.90533	0.18935	0.99953	False
LmxM.26.0030.1_38_0.164613278576318_475-494_1	LmxM.26.0030.1	33.836	88.979	33.836	88.979	1.369	1520.4	1765.9	1.3122	0.88005	0.11995	0.2399	0.99953	True
LmxM.20.0620.1_29_0.0490002197319271_217-236_1	LmxM.20.0620.1	80.964	219.03	80.964	219.03	1.4246	9530.5	11069	1.3122	0.87844	0.12156	0.24312	0.99953	True
LmxM.32.2010.1_29_0.180676328502415_743-762_1	LmxM.32.2010.1	1311.1	412.38	1311.1	412.38	-1.6664	4.0388e+05	3.9992e+06	1.3117	0.094808	0.90519	0.18962	0.99953	False
LmxM.25.2200.1_43_0.0203644158628081_13-32_1	LmxM.25.2200.1	79.151	213.89	79.151	213.89	1.4228	9077.5	10553	1.3116	0.87835	0.12165	0.2433	0.99953	True
LmxM.26.1230.1_19_0.0724160631994733_664-645_0	LmxM.26.1230.1	29.002	8.5557	29.002	8.5557	-1.6506	209.03	1278.7	1.3114	0.094858	0.90514	0.18972	0.99953	False
LmxM.20.1380.1_19_0.124465811965812_463-482_1	LmxM.20.1380.1	141.99	42.778	141.99	42.778	-1.7076	4921.4	36245	1.3113	0.094874	0.90513	0.18975	0.99953	False
LmxM.22.0750.1_0_0.112268518518519_384-403_1	LmxM.22.0750.1	68.88	20.534	68.88	20.534	-1.6983	1168.7	7872.3	1.3112	0.094895	0.90511	0.18979	0.99953	False
LmxM.32.2640.1_14_0.258914728682171_330-349_1	LmxM.32.2640.1	21.752	56.468	21.752	56.468	1.3368	602.6	701.31	1.3109	0.88047	0.11953	0.23907	0.99953	True
LmxM.32.2310.1_57_0.306717363751584_473-492_1	LmxM.32.2310.1	49.545	131.76	49.545	131.76	1.3931	3379.4	3933.6	1.3108	0.87907	0.12093	0.24186	0.99953	True
LmxM.36.1330.1_52_0.368233618233618_510-529_1	LmxM.36.1330.1	49.545	131.76	49.545	131.76	1.3931	3379.4	3933.6	1.3108	0.87907	0.12093	0.24186	0.99953	True
LmxM.14.0140.1_14_0.333333333333333_519-538_1	LmxM.14.0140.1	280.35	85.557	280.35	85.557	-1.7007	18973	1.5275e+05	1.3107	0.09498	0.90502	0.18996	0.99953	False
LmxM.29.0410.1_52_0.303840877914952_446-427_0	LmxM.29.0410.1	125.07	37.645	125.07	37.645	-1.7059	3821.7	27723	1.3107	0.094982	0.90502	0.18996	0.99953	False
LmxM.14.0270.1_57_0.344107744107744_503-522_1	LmxM.14.0270.1	876.71	273.78	876.71	273.78	-1.6755	1.8176e+05	1.7058e+06	1.3106	0.094989	0.90501	0.18998	0.99953	False
LmxM.10.0040.1_19_0.0926122304701308_258-277_1	LmxM.10.0040.1	389.72	119.78	389.72	119.78	-1.6937	36433	3.0665e+05	1.3102	0.095067	0.90493	0.19013	0.99953	False
LmxM.20.0590.1_43_0.370670995670996_682-701_1	LmxM.20.0590.1	108.15	32.512	108.15	32.512	-1.7036	2860.8	20395	1.3101	0.095082	0.90492	0.19016	0.99953	False
LmxM.17.1200.1_29_0.192202729044834_487-506_1	LmxM.17.1200.1	406.03	124.91	406.03	124.91	-1.6927	39513	3.3444e+05	1.3101	0.095083	0.90492	0.19017	0.99953	False
LmxM.33.0420.1_43_0.232854864433812_289-308_1	LmxM.33.0420.1	57.4	17.111	57.4	17.111	-1.6891	811.58	5361.5	1.3098	0.09514	0.90486	0.19028	0.99953	False
LmxM.34.4470.1_62_0.0394088669950739_35-16_0	LmxM.34.4470.1	345.61	106.09	345.61	106.09	-1.6945	28684	2.3782e+05	1.3095	0.095175	0.90483	0.19035	0.99953	False
LmxM.31.0400.1_43_0.0743713215623328_136-155_1	LmxM.31.0400.1	191.53	58.179	191.53	58.179	-1.702	8891.9	68239	1.3094	0.095195	0.90481	0.19039	0.99953	False
Non-targeting-58	Non-target-116	73.714	198.49	73.714	198.49	1.4169	7784.8	9082.3	1.3093	0.87799	0.12201	0.24402	0.99953	True
LmxM.25.1850.1_48_0.437420178799489_678-697_1	LmxM.25.1850.1	965.53	302.87	965.53	302.87	-1.6693	2.1956e+05	2.0924e+06	1.3092	0.095227	0.90477	0.19045	0.99953	False
LmxM.33.0270.1_0_0.00922431865828092_18-37_1	LmxM.33.0270.1	48.337	128.34	48.337	128.34	1.3904	3199.9	3734.5	1.3091	0.87874	0.12126	0.24252	0.99953	True
LmxM.33.3560.1_29_0.165200391006843_162-181_1	LmxM.33.3560.1	48.337	128.34	48.337	128.34	1.3904	3199.9	3734.5	1.3091	0.87874	0.12126	0.24252	0.99953	True
LmxM.13.0810.1_29_0.42523953605648_3369-3388_1	LmxM.13.0810.1	169.18	51.334	169.18	51.334	-1.7012	6943.7	52490	1.3088	0.095303	0.9047	0.19061	0.99953	False
LmxM.31.2010.1_52_0.240990990990991_211-230_1	LmxM.31.2010.1	1119	352.49	1119	352.49	-1.6637	2.9376e+05	2.8594e+06	1.3087	0.095321	0.90468	0.19064	0.99953	False
LmxM.15.0800.1_14_0.267501605651895_1660-1679_1	LmxM.15.0800.1	6.0421	15.4	6.0421	15.4	1.2196	43.787	51.146	1.3085	0.88095	0.11905	0.2381	0.99953	True
LmxM.11.0560.1_29_0.46241528034504_1496-1515_1	LmxM.11.0560.1	6.0421	15.4	6.0421	15.4	1.2196	43.787	51.146	1.3085	0.88095	0.11905	0.2381	0.99953	True
LmxM.34.2680.1_46_0.0964912280701754_15-34_1	LmxM.34.2680.1	6.0421	15.4	6.0421	15.4	1.2196	43.787	51.146	1.3085	0.88095	0.11905	0.2381	0.99953	True
LmxM.05.1190.1_29_0.132448076268301_772-791_1	LmxM.05.1190.1	6.0421	15.4	6.0421	15.4	1.2196	43.787	51.146	1.3085	0.88095	0.11905	0.2381	0.99953	True
LmxM.08_29.0620.1_29_0.00553176302640971_27-46_1	LmxM.08_29.0620.1	6.0421	15.4	6.0421	15.4	1.2196	43.787	51.146	1.3085	0.88095	0.11905	0.2381	0.99953	True
LmxM.05.0030.1_57_0.379251700680272_215-234_1	LmxM.05.0030.1	6.0421	15.4	6.0421	15.4	1.2196	43.787	51.146	1.3085	0.88095	0.11905	0.2381	0.99953	True
LmxM.18.1540.1_52_0.25_277-258_0	LmxM.18.1540.1	350.44	107.8	350.44	107.8	-1.6916	29437	2.4492e+05	1.3084	0.095362	0.90464	0.19072	0.99953	False
LmxM.31.2100.1_43_0.227053140096618_651-670_1	LmxM.31.2100.1	12.688	32.512	12.688	32.512	1.2917	196.48	229.73	1.3079	0.88049	0.11951	0.23902	0.99953	True
LmxM.02.0230.1_33_0.356902356902357_1056-1075_1	LmxM.02.0230.1	1196.9	378.16	1196.9	378.16	-1.6597	3.352e+05	3.2975e+06	1.3078	0.095466	0.90453	0.19093	0.99953	False
LmxM.36.4830.1_38_0.162790697674419_238-219_0	LmxM.36.4830.1	62.838	18.823	62.838	18.823	-1.6873	968.67	6487.6	1.3076	0.095511	0.90449	0.19102	0.99953	False
LmxM.19.0600.1_43_0.319425751458053_709-728_1	LmxM.19.0600.1	62.838	18.823	62.838	18.823	-1.6873	968.67	6487.6	1.3076	0.095511	0.90449	0.19102	0.99953	False
LmxM.34.2400.1_0_0.033147113594041_174-193_1	LmxM.34.2400.1	534.12	165.98	534.12	165.98	-1.6802	67764	5.9752e+05	1.3074	0.095546	0.90445	0.19109	0.99953	False
LmxM.29.1790.1_43_0.381016644174539_841-860_1	LmxM.29.1790.1	70.088	188.23	70.088	188.23	1.4124	6978.1	8166.3	1.3073	0.87765	0.12235	0.2447	0.99953	True
LmxM.06.1250.1_29_0.0725244072524407_48-67_1	LmxM.06.1250.1	47.128	124.91	47.128	124.91	1.3875	3025.2	3540.9	1.3072	0.87838	0.12162	0.24324	0.99953	True
LmxM.16.0530.1_71_0.4723991507431_435-454_1	LmxM.16.0530.1	425.36	131.76	425.36	131.76	-1.6833	43102	3.6905e+05	1.3066	0.095682	0.90432	0.19136	0.99953	False
LmxM.22.0330.1_43_0.382472613458529_1219-1238_1	LmxM.22.0330.1	32.023	83.846	32.023	83.846	1.3614	1342.8	1573.4	1.3065	0.8789	0.1211	0.2422	0.99953	True
LmxM.32.2100.1_43_0.219787516600266_324-343_1	LmxM.32.2100.1	174.01	53.045	174.01	53.045	-1.6952	7316.5	55711	1.3063	0.095725	0.90428	0.19145	0.99953	False
LmxM.36.2990.1_33_0.301229508196721_444-425_0	LmxM.36.2990.1	34.44	10.267	34.44	10.267	-1.6533	292.17	1832.6	1.3061	0.095756	0.90424	0.19151	0.99953	False
LmxM.30.1130.1_0_0.119047619047619_142-161_1	LmxM.30.1130.1	445.91	1279.9	445.91	1279.9	1.5191	3.478e+05	4.0778e+05	1.3061	0.87358	0.12642	0.25285	0.99953	True
LmxM.10.1200.1_38_0.0576983380370022_177-196_1	LmxM.10.1200.1	239.87	73.579	239.87	73.579	-1.6914	13827	1.0983e+05	1.3059	0.095789	0.90421	0.19158	0.99953	False
LmxM.18.1460.1_14_0.0841602352076442_218-237_1	LmxM.18.1460.1	68.276	20.534	68.276	20.534	-1.6858	1139.7	7727.5	1.3058	0.095809	0.90419	0.19162	0.99953	False
LmxM.31.2970.1_14_0.351851851851852_126-145_1	LmxM.31.2970.1	67.671	181.38	67.671	181.38	1.4092	6464.9	7584	1.3057	0.87737	0.12263	0.24526	0.99953	True
LmxM.34.2350.1_0_0.0398625429553265_53-72_1	LmxM.34.2350.1	584.27	1694	584.27	1694	1.5341	6.1578e+05	7.2251e+05	1.3056	0.87289	0.12711	0.25421	0.99953	True
LmxM.21.1140.1_43_0.263045793397231_243-262_1	LmxM.21.1140.1	277.94	85.557	277.94	85.557	-1.6882	18505	1.4998e+05	1.3054	0.095875	0.90412	0.19175	0.99953	False
LmxM.15.0440b.1_52_0.00963977676306443_45165_1	LmxM.15.0440a.1-LmxM.15.0440b.1	183.68	509.92	183.68	509.92	1.4681	53216	62457	1.3054	0.87529	0.12471	0.24942	0.99953	True
LmxM.04.0970.1_57_0.491046831955923_716-697_0	LmxM.04.0970.1	201.2	61.601	201.2	61.601	-1.6915	9744.2	75727	1.3052	0.095914	0.90409	0.19183	0.99953	False
LmxM.24.2270.1_57_0.287933094384707_235-254_1	LmxM.24.2270.1	45.92	121.49	45.92	121.49	1.3844	2855.5	3352.7	1.3051	0.87798	0.12202	0.24404	0.99953	True
LmxM.33.3000.1_52_0.0514043455219926_87-106_1	LmxM.33.3000.1	157.09	47.912	157.09	47.912	-1.6925	5960.4	44879	1.305	0.095952	0.90405	0.1919	0.99953	False
LmxM.34.4540.1_29_0.19150467962563_528-547_1	LmxM.34.4540.1	157.09	47.912	157.09	47.912	-1.6925	5960.4	44879	1.305	0.095952	0.90405	0.1919	0.99953	False
LmxM.05.0340.1_52_0.371863799283154_408-427_1	LmxM.05.0340.1	96.069	29.089	96.069	29.089	-1.6898	2243.2	15882	1.3046	0.096007	0.90399	0.19201	0.99953	False
LmxM.32.2360.1_0_0.196498749553412_547-566_1	LmxM.32.2360.1	73.714	22.245	73.714	22.245	-1.6845	1324.5	9082.3	1.3044	0.096052	0.90395	0.1921	0.99953	False
LmxM.29.3550.1_52_0.222222222222222_334-353_1	LmxM.29.3550.1	129.3	39.356	129.3	39.356	-1.691	4045	29741	1.3043	0.096072	0.90393	0.19214	0.99953	False
LmxM.16.1065.1_67_0.255072463768116_77-96_1	LmxM.16.1065.1	119.63	326.83	119.63	326.83	1.4423	21465	25238	1.3042	0.87591	0.12409	0.24818	0.99953	True
LmxM.36.3120.1_19_0.0608747044917258_99-118_1	LmxM.36.3120.1	101.51	30.8	101.51	30.8	-1.6886	2499.7	17839	1.3039	0.096138	0.90386	0.19228	0.99953	False
LmxM.10.0670.1_43_0.197948717948718_189-208_1	LmxM.10.0670.1	79.151	23.956	79.151	23.956	-1.6833	1523.3	10553	1.3032	0.096251	0.90375	0.1925	0.99953	False
LmxM.34.0500.1_38_0.18530701754386_670-689_1	LmxM.34.0500.1	44.712	118.07	44.712	118.07	1.3812	2690.6	3169.9	1.3029	0.87755	0.12245	0.2449	0.99953	True
LmxM.36.4090.1_57_0.397998460354119_507-526_1	LmxM.36.4090.1	39.878	11.978	39.878	11.978	-1.6553	389.2	2492.7	1.3025	0.096372	0.90363	0.19274	0.99953	False
LmxM.22.0440.1_14_0.361564361564362_1389-1408_1	LmxM.22.0440.1	167.37	51.334	167.37	51.334	-1.6858	6731.7	51308	1.3022	0.096424	0.90358	0.19285	0.99953	False
LmxM.32.1650.1_29_0.0726817042606516_51-70_1	LmxM.32.1650.1	97.882	265.23	97.882	265.23	1.4289	14002	16521	1.302	0.87582	0.12418	0.24836	0.99953	True
LmxM.29.3320.1_43_0.148560817084494_156-175_1	LmxM.29.3320.1	123.26	37.645	123.26	37.645	-1.685	3664.9	26881	1.3018	0.096501	0.9035	0.193	0.99953	False
LmxM.30.0440b.1_43_0.348281016442451_461-480_1	LmxM.30.0440.1-LmxM.30.0440b.1	62.234	18.823	62.234	18.823	-1.6736	942.26	6356.9	1.3016	0.096521	0.90348	0.19304	0.99953	False
LmxM.11.0890.1_43_0.0975529100529101_291-310_1	LmxM.11.0890.1	96.069	260.09	96.069	260.09	1.4275	13452	15882	1.3015	0.87577	0.12423	0.24846	0.99953	True
LmxM.05.0260.1_29_0.0545609548167093_57-76_1	LmxM.05.0260.1	287	88.979	287	88.979	-1.6784	19606	1.6051e+05	1.3015	0.096545	0.90346	0.19309	0.99953	False
LmxM.29.1255.1_29_0.0776515151515152_76-95_1	LmxM.29.1255.1	90.027	27.378	90.027	27.378	-1.6815	1962.5	13847	1.3014	0.096554	0.90345	0.19311	0.99953	False
LmxM.05.0480.1_43_0.0383275261324042_74-55_0	LmxM.05.0480.1	11.48	3.4223	11.48	3.4223	-1.4968	32.463	187.07	1.3009	0.096639	0.90336	0.19328	0.99953	False
LmxM.30.2390.1_43_0.303097345132743_417-398_0	LmxM.30.2390.1	11.48	3.4223	11.48	3.4223	-1.4968	32.463	187.07	1.3009	0.096639	0.90336	0.19328	0.99953	False
LmxM.07.0420.1_34_0.145454545454545_54-35_0	LmxM.07.0420.1	11.48	3.4223	11.48	3.4223	-1.4968	32.463	187.07	1.3009	0.096639	0.90336	0.19328	0.99953	False
LmxM.27.1890.1_57_0.36709351959643_939-958_1	LmxM.27.1890.1	11.48	3.4223	11.48	3.4223	-1.4968	32.463	187.07	1.3009	0.096639	0.90336	0.19328	0.99953	False
LmxM.30.2890.1_14_0.0542573193661026_192-211_1	LmxM.30.2890.1	11.48	3.4223	11.48	3.4223	-1.4968	32.463	187.07	1.3009	0.096639	0.90336	0.19328	0.99953	False
LmxM.28.2270.1_49_0.217616580310881_508-489_0	LmxM.28.2270.1	11.48	3.4223	11.48	3.4223	-1.4968	32.463	187.07	1.3009	0.096639	0.90336	0.19328	0.99953	False
LmxM.16.0590.1_29_0.0569723277265328_322-303_0	LmxM.16.0590.1	11.48	3.4223	11.48	3.4223	-1.4968	32.463	187.07	1.3009	0.096639	0.90336	0.19328	0.99953	False
LmxM.36.0070.1_71_0.388020833333333_289-308_1	LmxM.36.0070.1	329.9	102.67	329.9	102.67	-1.6744	25817	2.1553e+05	1.3008	0.096665	0.90333	0.19333	0.99953	False
LmxM.36.6345.1_29_0.370940170940171_207-226_1	LmxM.36.6345.1	61.629	164.27	61.629	164.27	1.3999	5267.5	6227.5	1.3006	0.87645	0.12355	0.24711	0.99953	True
LmxM.30.0230.1_19_0.0387596899224806_95-114_1	LmxM.30.0230.1	43.503	114.65	43.503	114.65	1.3777	2530.7	2992.5	1.3005	0.87708	0.12292	0.24585	0.99953	True
LmxM.27.0940.1_33_0.22279792746114_394-375_0	LmxM.27.0940.1	67.671	20.534	67.671	20.534	-1.6731	1111	7584	1.3003	0.096741	0.90326	0.19348	0.99953	False
LmxM.08_29.2660.1_29_0.481481481481481_1372-1391_1	LmxM.08_29.2660.1	67.671	20.534	67.671	20.534	-1.6731	1111	7584	1.3003	0.096741	0.90326	0.19348	0.99953	False
LmxM.36.6500.1_43_0.132210311383359_255-274_1	LmxM.36.6500.1	155.89	47.912	155.89	47.912	-1.6815	5829.2	44152	1.3002	0.09676	0.90324	0.19352	0.99953	False
LmxM.34.3110.1_0_0.154781647318961_273-292_1	LmxM.34.3110.1	45.316	13.689	45.316	13.689	-1.6568	500.12	3260.6	1.2999	0.09681	0.90319	0.19362	0.99953	False
LmxM.21.1100.1_14_0.285782901056676_588-607_1	LmxM.21.1100.1	45.316	13.689	45.316	13.689	-1.6568	500.12	3260.6	1.2999	0.09681	0.90319	0.19362	0.99953	False
Non-targeting-381	Non-target-152	106.34	32.512	106.34	32.512	-1.6795	2725.4	19680	1.2997	0.096846	0.90315	0.19369	0.99953	False
LmxM.32.0290.1_43_0.0371549893842887_60-79_1	LmxM.32.0290.1	106.34	32.512	106.34	32.512	-1.6795	2725.4	19680	1.2997	0.096846	0.90315	0.19369	0.99953	False
LmxM.36.6410.1_57_0.214509068167605_333-352_1	LmxM.36.6410.1	237.45	73.579	237.45	73.579	-1.6769	13428	1.075e+05	1.2997	0.096847	0.90315	0.19369	0.99953	False
LmxM.15.1300.1_14_0.349564808280405_1479-1498_1	LmxM.15.1300.1	193.95	59.89	193.95	59.89	-1.6788	8986.2	70073	1.2997	0.096857	0.90314	0.19371	0.99953	False
Non-targeting-769	Non-target-169	490.01	154	490.01	154	-1.6635	56452	4.9788e+05	1.2996	0.096876	0.90312	0.19375	0.99953	False
LmxM.33.0860.1_43_0.194319880418535_120-139_1	LmxM.33.0860.1	60.421	160.85	60.421	160.85	1.3978	5042.7	5973.1	1.2994	0.87622	0.12378	0.24757	0.99953	True
LmxM.34.3925.1_43_0.151642208245982_210-229_1	LmxM.34.3925.1	111.78	34.223	111.78	34.223	-1.6789	3007.5	21866	1.2993	0.096913	0.90309	0.19383	0.99953	False
LmxM.31.3850.1_33_0.230593607305936_195-214_1	LmxM.31.3850.1	728.68	231	728.68	231	-1.6531	1.2384e+05	1.1532e+06	1.2993	0.096919	0.90308	0.19384	0.99953	False
LmxM.24.1640.1_52_0.154022988505747_258-277_1	LmxM.24.1640.1	42.899	112.94	42.899	112.94	1.376	2452.5	2905.9	1.2992	0.87682	0.12318	0.24636	0.99953	True
LmxM.19.1120.1_60_0.0201775625504439_15-34_1	LmxM.19.1120.1	117.22	35.934	117.22	35.934	-1.6784	3303.4	24173	1.299	0.09697	0.90303	0.19394	0.99953	False
LmxM.33.2476.1_29_0.024822695035461_22-41_1	LmxM.33.2476.1	128.09	39.356	128.09	39.356	-1.6775	3937.1	29157	1.2985	0.097057	0.90294	0.19411	0.99953	False
LmxM.25.0120.1_89_0.474903474903475_380-361_0	LmxM.25.0120.1	78.547	23.956	78.547	23.956	-1.6724	1490.1	10384	1.2985	0.097058	0.90294	0.19412	0.99953	False
LmxM.11.0380.1_14_0.377270064440539_1284-1303_1	LmxM.11.0380.1	12.084	30.8	12.084	30.8	1.2812	175.15	207.82	1.2983	0.87849	0.12151	0.24302	0.99953	True
LmxM.36.0740.1_71_0.250154035736291_397-416_1	LmxM.36.0740.1	242.29	75.29	242.29	75.29	-1.6731	13944	1.1218e+05	1.2982	0.097102	0.9029	0.1942	0.99953	False
LmxM.23.0660.1_52_0.0387072529124389_94-113_1	LmxM.23.0660.1	138.97	42.778	138.97	42.778	-1.6768	4626.2	34635	1.2982	0.097117	0.90288	0.19423	0.99953	False
LmxM.18.1580.1_43_0.124867724867725_111-130_1	LmxM.18.1580.1	59.213	157.42	59.213	157.42	1.3957	4822.8	5724.3	1.2981	0.87597	0.12403	0.24807	0.99953	True
LmxM.29.2690.1_0_0.112994350282486_96-115_1	LmxM.29.2690.1	50.754	15.4	50.754	15.4	-1.6579	624.93	4138.1	1.2981	0.097132	0.90287	0.19426	0.99953	False
LmxM.23.0080.1_38_0.16031746031746_198-217_1	LmxM.23.0080.1	83.985	25.667	83.985	25.667	-1.6722	1700.5	11959	1.2978	0.097172	0.90283	0.19434	0.99953	False
LmxM.24.1110.1_38_0.0789400278940028_280-299_1	LmxM.24.1110.1	1067	342.23	1067	342.23	-1.6377	2.6267e+05	2.5855e+06	1.2973	0.097258	0.90274	0.19452	0.99953	False
LmxM.03.0790.1_57_0.499627143922446_666-685_1	LmxM.03.0790.1	1331.1	429.5	1331.1	429.5	-1.6296	4.0642e+05	4.1291e+06	1.2967	0.097363	0.90264	0.19473	0.99953	False
LmxM.15.0225.1_43_0.360153256704981_369-388_1	LmxM.15.0225.1	56.191	17.111	56.191	17.111	-1.6589	763.63	5126.6	1.2967	0.097371	0.90263	0.19474	0.99953	False
LmxM.30.1630.1_0_0.155833333333333_183-202_1	LmxM.30.1630.1-LmxM.30.1640.1	58.004	154	58.004	154	1.3934	4607.8	5481.1	1.2967	0.87569	0.12431	0.24861	0.99953	True
LmxM.32.3100.1_57_0.482832618025751_679-660_0	LmxM.32.3100.1	41.69	109.51	41.69	109.51	1.3722	2299.9	2736.6	1.2965	0.87628	0.12372	0.24745	0.99953	True
Non-targeting-758	Non-target-81	198.18	61.601	198.18	61.601	-1.6698	9327	73343	1.2959	0.097503	0.9025	0.19501	0.99953	False
LmxM.32.2920.1_43_0.0425985090521832_31-50_1	LmxM.32.2920.1	262.23	734.08	262.23	734.08	1.4816	1.1132e+05	1.3261e+05	1.2957	0.87238	0.12762	0.25523	0.99953	True
LmxM.08.1000.1_14_0.0404616429056348_288-307_1	LmxM.08.1000.1	176.43	54.756	176.43	54.756	-1.67	7402.1	57359	1.2956	0.097553	0.90245	0.19511	0.99953	False
LmxM.06.0260.1_29_0.333115183246073_1535-1516_0	LmxM.06.0260.1	165.55	51.334	165.55	51.334	-1.6702	6523	50141	1.2955	0.097571	0.90243	0.19514	0.99953	False
LmxM.25.1120.1_71_0.496666666666667_738-757_1	LmxM.25.1120.1	828.98	265.23	828.98	265.23	-1.6404	1.5891e+05	1.5151e+06	1.2955	0.09758	0.90242	0.19516	0.99953	False
LmxM.28.1210.1_29_0.00169851380042463_44946_1	LmxM.28.1210.1	294.85	92.401	294.85	92.401	-1.6634	20494	1.6995e+05	1.2953	0.097602	0.9024	0.1952	0.99953	False
LmxM.31.2120.1_43_0.350490196078431_711-730_1	LmxM.31.2120.1	56.796	150.58	56.796	150.58	1.391	4397.8	5243.4	1.2952	0.8754	0.1246	0.24919	0.99953	True
LmxM.34.0350.1_33_0.328125_696-677_0	LmxM.34.0350.1	41.086	107.8	41.086	107.8	1.3703	2225.5	2653.9	1.295	0.87598	0.12402	0.24803	0.99953	True
LmxM.13.1210.1_43_0.146373918829009_211-230_1	LmxM.13.1210.1	1389.1	450.03	1389.1	450.03	-1.6239	4.4091e+05	4.5193e+06	1.2949	0.097679	0.90232	0.19536	0.99953	False
LmxM.31.1140.1_29_0.190614417029511_390-409_1	LmxM.31.1140.1	649.53	207.05	649.53	207.05	-1.6447	97893	9.0402e+05	1.2945	0.097738	0.90226	0.19548	0.99953	False
LmxM.34.2250.1_19_0.0306748466257669_276-257_0	LmxM.34.2250.1	363.73	1030.1	363.73	1030.1	1.4993	2.2202e+05	2.6499e+05	1.2945	0.8714	0.1286	0.2572	0.99953	True
LmxM.30.0150.1_29_0.476190476190476_453-472_1	LmxM.30.0150.1	29.002	75.29	29.002	75.29	1.3464	1071.3	1278.7	1.2945	0.87647	0.12353	0.24706	0.99953	True
LmxM.26.1110.1_29_0.101605559549485_1277-1258_0	LmxM.26.1110.1	591.52	188.23	591.52	188.23	-1.6468	81324	7.4162e+05	1.2944	0.097758	0.90224	0.19552	0.99953	False
LmxM.07.0010.1_34_0.0330578512396694_75-56_0	LmxM.07.0010.1	423.55	1206.4	423.55	1206.4	1.5078	3.0639e+05	3.6573e+05	1.2944	0.87105	0.12895	0.25789	0.99953	True
LmxM.24.0490.1_29_0.070627802690583_382-363_0	LmxM.24.0490.1	77.943	208.76	77.943	208.76	1.4098	8556.4	10216	1.2942	0.87458	0.12542	0.25085	0.99953	True
LmxM.03.0860.1_14_0.17148226450552_720-739_1	LmxM.03.0860.1	1123.8	362.76	1123.8	362.76	-1.6286	2.8961e+05	2.8856e+06	1.2942	0.097799	0.9022	0.1956	0.99953	False
LmxM.08.0790.1_29_0.187631027253669_355-374_1	LmxM.08.0790.1-LmxM.08.0801.1	152.26	417.52	152.26	417.52	1.4493	35181	42010	1.2942	0.87318	0.12682	0.25364	0.99953	True
LmxM.22.0310.1_38_0.194894452626411_392-411_1	LmxM.22.0310.1	155.28	426.07	155.28	426.07	1.4503	36664	43792	1.294	0.87311	0.12689	0.25378	0.99953	True
Non-targeting-946	Non-target-5	155.89	427.78	155.89	427.78	1.4505	36964	44152	1.294	0.87309	0.12691	0.25382	0.99953	True
LmxM.02.0140.1_19_0.17710663683818_468-487_1	LmxM.02.0140.1	920.21	296.03	920.21	296.03	-1.6329	1.948e+05	1.8899e+06	1.2936	0.097908	0.90209	0.19582	0.99953	False
LmxM.36.5670.1_43_0.0893027698185291_183-202_1	LmxM.36.5670.1	83.381	25.667	83.381	25.667	-1.6619	1665.4	11778	1.2934	0.097939	0.90206	0.19588	0.99953	False
LmxM.33.0590.1_29_0.495488322717622_1860-1879_1	LmxM.33.0590.1	159.51	49.623	159.51	49.623	-1.6648	6037.7	46351	1.2932	0.097979	0.90202	0.19596	0.99953	False
LmxM.34.0810.1_43_0.0884706900281203_405-424_1	LmxM.34.0810.1	88.819	27.378	88.819	27.378	-1.6622	1887.5	13458	1.2931	0.097985	0.90202	0.19597	0.99953	False
LmxM.21.0823.1_43_0.382064297800338_1125-1144_1	LmxM.21.0823.1	169.18	465.43	169.18	465.43	1.4546	43882	52490	1.2931	0.87271	0.12729	0.25457	0.99953	True
LmxM.26.2420.1_0_0.0795865633074935_150-169_1	LmxM.26.2420.1	148.64	46.201	148.64	46.201	-1.6646	5246.5	39924	1.2929	0.098015	0.90199	0.19603	0.99953	False
LmxM.32.0790.1_0_0.123695693416809_648-667_1	LmxM.32.0790.1	19.335	49.623	19.335	49.623	1.3158	458.69	548.89	1.2928	0.87674	0.12326	0.24652	0.99953	True
LmxM.09.0750.1_40_0.493_1484-1465_0	LmxM.09.0750.1	137.76	42.778	137.76	42.778	-1.6643	4510.7	34002	1.2928	0.098043	0.90196	0.19609	0.99953	False
LmxM.17.0733.1_57_0.315829528158295_408-427_1	LmxM.17.0733.1	256.18	80.423	256.18	80.423	-1.6593	15446	1.2623e+05	1.2927	0.098056	0.90194	0.19611	0.99953	False
LmxM.30.1030.1_0_0.0952906548933039_254-273_1	LmxM.30.1030.1	116.01	35.934	116.01	35.934	-1.6636	3206	23650	1.2926	0.09807	0.90193	0.19614	0.99953	False
LmxM.01.0770.1_71_0.353026987600292_474-493_1	LmxM.01.0770.1	278.54	780.28	278.54	780.28	1.4828	1.2587e+05	1.5067e+05	1.2926	0.87155	0.12845	0.25691	0.99953	True
LmxM.10.0760.1_43_0.0126382306477093_35-16_0	LmxM.10.0760.1	762.51	244.69	762.51	244.69	-1.6358	1.3407e+05	1.2694e+06	1.2926	0.098076	0.90192	0.19615	0.99953	False
LmxM.28.1930.1_52_0.209164818920916_280-299_1	LmxM.28.1930.1	282.77	88.979	282.77	88.979	-1.6571	18777	1.5555e+05	1.2924	0.098112	0.90189	0.19622	0.99953	False
LmxM.34.0540.1_0_0.121172353455818_270-289_1	LmxM.34.0540.1	39.878	104.38	39.878	104.38	1.3662	2080.2	2492.7	1.2919	0.87536	0.12464	0.24929	0.99953	True
LmxM.18.1420.1_57_0.20501138952164_550-531_0	LmxM.18.1420.1	39.878	104.38	39.878	104.38	1.3662	2080.2	2492.7	1.2919	0.87536	0.12464	0.24929	0.99953	True
LmxM.23.0355.1_52_0.15622161671208_161-180_1	LmxM.23.0355.1	39.878	104.38	39.878	104.38	1.3662	2080.2	2492.7	1.2919	0.87536	0.12464	0.24929	0.99953	True
LmxM.20.0980.1_38_0.17989417989418_377-358_0	LmxM.20.0980.1	229	71.868	229	71.868	-1.6583	12345	99562	1.2916	0.09824	0.90176	0.19648	0.99953	False
LmxM.34.4780.1_57_0.166666666666667_67-86_1	LmxM.34.4780.1	436.24	138.6	436.24	138.6	-1.6471	44294	3.893e+05	1.2916	0.098245	0.90176	0.19649	0.99953	False
LmxM.08_29.2140.1_38_0.117559523809524_72-91_1	LmxM.08_29.2140.1	16.918	5.1334	16.918	5.1334	-1.5466	69.437	416.04	1.2914	0.098277	0.90172	0.19655	0.99953	False
LmxM.14.0930.1_33_0.240697674418605_627-608_0	LmxM.14.0930.1	16.918	5.1334	16.918	5.1334	-1.5466	69.437	416.04	1.2914	0.098277	0.90172	0.19655	0.99953	False
LmxM.34.2980.1_38_0.163194444444444_231-250_1	LmxM.34.2980.1	16.918	5.1334	16.918	5.1334	-1.5466	69.437	416.04	1.2914	0.098277	0.90172	0.19655	0.99953	False
LmxM.30.3120.1_19_0.137221269296741_243-224_0	LmxM.30.3120.1	212.68	66.734	212.68	66.734	-1.6575	10650	85156	1.291	0.098357	0.90164	0.19671	0.99953	False
LmxM.36.6650.1_52_0.339951865222623_561-580_1	LmxM.36.6650.1	53.775	142.02	53.775	142.02	1.3847	3894	4673.5	1.2909	0.87457	0.12543	0.25086	0.99953	True
LmxM.12.0360.1_43_0.0719489981785064_69-88_1	LmxM.12.0360.1	244.7	77.001	244.7	77.001	-1.6554	14062	1.1456e+05	1.2908	0.098391	0.90161	0.19678	0.99953	False
LmxM.28.0260.1_29_0.142634207240949_450-469_1	LmxM.28.0260.1	148.03	46.201	148.03	46.201	-1.6587	5184.7	39582	1.2904	0.09845	0.90155	0.1969	0.99953	False
LmxM.28.0360.1_43_0.251157407407407_211-230_1	LmxM.28.0360.1	233.83	73.579	233.83	73.579	-1.6548	12840	1.0406e+05	1.2903	0.098478	0.90152	0.19696	0.99953	False
LmxM.27.0070.1_49_0.117834394904459_120-101_0	LmxM.27.0070.1	238.66	663.92	238.66	663.92	1.4722	90422	1.0866e+05	1.2901	0.87131	0.12869	0.25739	0.99953	True
LmxM.36.3830.1_71_0.211927582534611_191-210_1	LmxM.36.3830.1	55.587	17.111	55.587	17.111	-1.6436	740.2	5011.3	1.29	0.098526	0.90147	0.19705	0.99953	False
LmxM.34.2180.1_38_0.109130706691682_342-361_1	LmxM.34.2180.1	55.587	17.111	55.587	17.111	-1.6436	740.2	5011.3	1.29	0.098526	0.90147	0.19705	0.99953	False
LmxM.27.0230.1_89_0.427304964539007_231-250_1	LmxM.27.0230.1	53.17	140.31	53.17	140.31	1.3833	3796.9	4563.7	1.29	0.87438	0.12562	0.25124	0.99953	True
LmxM.27.1410.1_57_0.405141843971631_450-469_1	LmxM.27.1410.1	131.72	41.067	131.72	41.067	-1.6576	4108.7	30927	1.2899	0.098544	0.90146	0.19709	0.99953	False
LmxM.28.2870.1_57_0.216467463479416_152-171_1	LmxM.28.2870.1	131.72	41.067	131.72	41.067	-1.6576	4108.7	30927	1.2899	0.098544	0.90146	0.19709	0.99953	False
LmxM.08.0330.1_19_0.0138888888888889_44946_1	LmxM.08.0330.1	120.84	37.645	120.84	37.645	-1.6567	3460.9	25780	1.2896	0.098602	0.9014	0.1972	0.99953	False
LmxM.29.0735.1_29_0.452185792349727_324-343_1	LmxM.29.0735.1	71.297	189.94	71.297	189.94	1.4011	7037.7	8465.9	1.2894	0.87368	0.12632	0.25263	0.99953	True
LmxM.33.2100.1_29_0.0983671843886898_244-263_1	LmxM.33.2100.1	66.463	20.534	66.463	20.534	-1.6475	1054.8	7301.5	1.2892	0.09866	0.90134	0.19732	0.99953	False
LmxM.24.1110.1_14_0.284797768479777_1018-1037_1	LmxM.24.1110.1	339.57	107.8	339.57	107.8	-1.6462	26857	2.2911e+05	1.2891	0.098676	0.90132	0.19735	0.99953	False
LmxM.13.1560.1_29_0.187845303867403_208-189_0	LmxM.13.1560.1	71.901	22.245	71.901	22.245	-1.649	1232.9	8617.9	1.289	0.098693	0.90131	0.19739	0.99953	False
LmxM.27.1660.1_29_0.153925353925354_591-610_1	LmxM.27.1660.1	93.652	29.089	93.652	29.089	-1.6534	2084.2	15050	1.289	0.098708	0.90129	0.19742	0.99953	False
LmxM.27.0630.1_0_0.0755705200149645_195-214_1	LmxM.27.0630.1	27.794	71.868	27.794	71.868	1.3395	971.26	1169.8	1.2887	0.87527	0.12473	0.24946	0.99953	True
LmxM.21.1590.1_49_0.191810344827586_277-258_0	LmxM.21.1590.1	141.99	44.49	141.99	44.49	-1.6523	4753.1	36245	1.2876	0.098938	0.90106	0.19788	0.99953	False
LmxM.25.1830.1_43_0.405117979395148_1215-1234_1	LmxM.25.1830.1	11.48	29.089	11.48	29.089	1.2696	155.04	187.07	1.2875	0.8762	0.1238	0.2476	0.99953	True
LmxM.02.0350.1_33_0.210227272727273_671-652_0	LmxM.02.0350.1	18.73	47.912	18.73	47.912	1.3098	425.78	513.85	1.2873	0.87559	0.12441	0.24882	0.99953	True
LmxM.36.6790.1_38_0.0510903426791277_78-97_1	LmxM.36.6790.1	296.06	94.113	296.06	94.113	-1.6431	20392	1.7142e+05	1.2868	0.099088	0.90091	0.19818	0.99953	False
LmxM.13.0800.1_81_0.472592592592593_309-328_1	LmxM.13.0800.1	248.33	78.712	248.33	78.712	-1.6452	14385	1.1818e+05	1.2865	0.099129	0.90087	0.19826	0.99953	False
LmxM.14.1100.1_29_0.112167813300958_1656-1675_1	LmxM.14.1100.1	67.671	179.67	67.671	179.67	1.3956	6271.8	7584	1.2861	0.87304	0.12696	0.25392	0.99953	True
LmxM.07.1090.1_29_0.409888357256778_508-527_1	LmxM.07.1090.1	337.75	107.8	337.75	107.8	-1.6385	26439	2.2653e+05	1.2858	0.099251	0.90075	0.1985	0.99953	False
LmxM.32.1620.1_33_0.345474613686534_942-923_0	LmxM.32.1620.1	50.754	133.47	50.754	133.47	1.3775	3420.9	4138.1	1.2858	0.87356	0.12644	0.25289	0.99953	True
LmxM.08.1228.1_29_0.150512214342002_375-394_1	LmxM.08.1228.1	161.93	443.18	161.93	443.18	1.4469	39553	47848	1.2858	0.87117	0.12883	0.25767	0.99953	True
LmxM.28.1690.1_0_0.103274559193955_621-602_0	LmxM.28.1690.1	152.26	47.912	152.26	47.912	-1.6477	5444.4	42010	1.2857	0.099267	0.90073	0.19853	0.99953	False
LmxM.25.2170.1_43_0.384155455904335_511-530_1	LmxM.25.2170.1	169.18	463.72	169.18	463.72	1.4493	43377	52490	1.2856	0.87103	0.12897	0.25794	0.99953	True
LmxM.19.1450.1_49_0.278632478632479_493-474_0	LmxM.19.1450.1	90.631	242.98	90.631	242.98	1.4129	11605	14044	1.2856	0.87234	0.12766	0.25532	0.99953	True
LmxM.34.4350.1_33_0.239422084623323_923-942_1	LmxM.34.4350.1	98.486	30.8	98.486	30.8	-1.6454	2290.7	16737	1.2852	0.099353	0.90065	0.19871	0.99953	False
LmxM.01.0390.1_49_0.219927095990279_546-527_0	LmxM.01.0390.1	199.99	63.312	199.99	63.312	-1.644	9340.9	74769	1.2849	0.099409	0.90059	0.19882	0.99953	False
LmxM.32.2780.1_0_0.122233169129721_1857-1876_1	LmxM.32.2780.1	284.58	90.69	284.58	90.69	-1.6391	18797	1.5767e+05	1.2848	0.099431	0.90057	0.19886	0.99953	False
Non-targeting-672	Non-target-71	50.149	131.76	50.149	131.76	1.376	3329.9	4035.1	1.2847	0.87333	0.12667	0.25334	0.99953	True
LmxM.29.1090.1_19_0.0205179952909519_58-77_1	LmxM.29.1090.1	384.28	123.2	384.28	123.2	-1.6332	34080	2.9766e+05	1.2846	0.099459	0.90054	0.19892	0.99953	False
LmxM.31.3140.1_29_0.0777777777777778_108-127_1	LmxM.31.3140.1	236.85	75.29	236.85	75.29	-1.6405	13051	1.0692e+05	1.2843	0.099525	0.90047	0.19905	0.99953	False
LmxM.21.0060.1_49_0.316901408450704_409-390_0	LmxM.21.0060.1	236.85	75.29	236.85	75.29	-1.6405	13051	1.0692e+05	1.2843	0.099525	0.90047	0.19905	0.99953	False
LmxM.06.0550.1_19_0.185763888888889_966-947_0	LmxM.06.0550.1	130.51	41.067	130.51	41.067	-1.6444	3999.9	30331	1.2842	0.099537	0.90046	0.19907	0.99953	False
LmxM.28.0410.1_48_0.0630081300813008_117-136_1	LmxM.28.0410.1	566.14	183.09	566.14	183.09	-1.6233	73365	6.7589e+05	1.2841	0.099548	0.90045	0.1991	0.99953	False
LmxM.34.4860.1_52_0.218095238095238_222-241_1	LmxM.34.4860.1	33.232	10.267	33.232	10.267	-1.6032	263.69	1700.4	1.284	0.099564	0.90044	0.19913	0.99953	False
LmxM.36.1180.1_38_0.0159203980099502_45260_1	LmxM.36.1180.1	653.75	212.18	653.75	212.18	-1.6189	97494	9.1652e+05	1.2838	0.099606	0.90039	0.19921	0.99953	False
LmxM.36.2890.1_43_0.13558492413118_271-290_1	LmxM.36.2890.1	183.68	58.179	183.68	58.179	-1.6419	7875.3	62457	1.2837	0.099624	0.90038	0.19925	0.99953	False
LmxM.25.0470.1_19_0.121080139372822_422-403_0	LmxM.25.0470.1	1338.3	441.47	1338.3	441.47	-1.5978	4.0217e+05	4.1768e+06	1.2836	0.099646	0.90035	0.19929	0.99953	False
LmxM.24.1390.1_71_0.466666666666667_465-484_1	LmxM.24.1390.1	65.859	20.534	65.859	20.534	-1.6345	1027.2	7162.3	1.2836	0.099648	0.90035	0.1993	0.99953	False
LmxM.31.2501.1_14_0.132364810330912_320-339_1	LmxM.31.2501.1	204.83	65.023	204.83	65.023	-1.6404	9772.6	78642	1.2835	0.09966	0.90034	0.19932	0.99953	False
LmxM.31.1750.1_38_0.0478632478632479_105-124_1	LmxM.31.1750.1	38.669	11.978	38.669	11.978	-1.612	356.22	2336.7	1.2835	0.099664	0.90034	0.19933	0.99953	False
LmxM.36.0580.1_62_0.0554428668018932_71-90_1	LmxM.36.0580.1	38.669	11.978	38.669	11.978	-1.612	356.22	2336.7	1.2835	0.099664	0.90034	0.19933	0.99953	False
LmxM.34.2130.1_43_0.133069828722003_192-211_1	LmxM.34.2130.1	38.669	11.978	38.669	11.978	-1.612	356.22	2336.7	1.2835	0.099664	0.90034	0.19933	0.99953	False
LmxM.33.3430.1_29_0.0585645090268604_127-146_1	LmxM.33.3430.1	123.26	333.67	123.26	333.67	1.4294	22137	26881	1.2834	0.8712	0.1288	0.25761	0.99953	True
LmxM.22.0280.1_29_0.264218009478673_678-659_0	LmxM.22.0280.1	60.421	18.823	60.421	18.823	-1.6316	865.22	5973.1	1.2834	0.099683	0.90032	0.19937	0.99953	False
LmxM.33.2390.1_57_0.161172161172161_78-97_1	LmxM.33.2390.1	60.421	18.823	60.421	18.823	-1.6316	865.22	5973.1	1.2834	0.099683	0.90032	0.19937	0.99953	False
LmxM.36.6520.1_49_0.254428341384863_479-460_0	LmxM.36.6520.1	44.107	13.689	44.107	13.689	-1.6186	462.63	3080.5	1.2832	0.099709	0.90029	0.19942	0.99953	False
LmxM.36.3090.1_29_0.255851493139629_625-644_1	LmxM.36.3090.1	49.545	15.4	49.545	15.4	-1.6239	582.94	3933.6	1.2831	0.09972	0.90028	0.19944	0.99953	False
LmxM.06.0940.1_29_0.435769656699889_780-799_1	LmxM.06.0940.1	49.545	15.4	49.545	15.4	-1.6239	582.94	3933.6	1.2831	0.09972	0.90028	0.19944	0.99953	False
LmxM.33.3990.1_34_0.0313152400835073_48-29_0	LmxM.33.3990.1	1529.3	506.5	1529.3	506.5	-1.5923	5.2302e+05	5.5395e+06	1.283	0.099744	0.90026	0.19949	0.99953	False
LmxM.36.0750.1_43_0.237428719543805_909-928_1	LmxM.36.0750.1	120.84	326.83	120.84	326.83	1.4279	21215	25780	1.2829	0.87114	0.12886	0.25773	0.99953	True
LmxM.06.0080.1_43_0.24468085106383_488-469_0	LmxM.06.0080.1-LmxM.06.0090.1	31647	11381	31647	11381	-1.4754	2.0535e+08	3.3865e+09	1.2826	0.099817	0.90018	0.19963	0.99953	False
LmxM.36.3870.1_29_0.156188216686437_398-379_0	LmxM.36.3870.1	304.52	97.535	304.52	97.535	-1.6326	21422	1.8195e+05	1.2825	0.099831	0.90017	0.19966	0.99953	False
LmxM.17.0380.1_29_0.106666666666667_82-101_1	LmxM.17.0380.1	188.51	59.89	188.51	59.89	-1.638	8272	65983	1.2821	0.099897	0.9001	0.19979	0.99953	False
LmxM.31.1700.1_29_0.133889551052841_333-352_1	LmxM.31.1700.1	26.585	68.445	26.585	68.445	1.332	876.14	1066	1.2821	0.87391	0.12609	0.25219	0.99953	True
LmxM.21.1460.1_51_0.403611517813568_830-811_0	LmxM.21.1460.1	26.585	68.445	26.585	68.445	1.332	876.14	1066	1.2821	0.87391	0.12609	0.25219	0.99953	True
LmxM.36.3650.1_43_0.395939086294416_474-455_0	LmxM.36.3650.1	26.585	68.445	26.585	68.445	1.332	876.14	1066	1.2821	0.87391	0.12609	0.25219	0.99953	True
LmxM.36.6030.1_0_0.07245756668093_501-520_1	LmxM.36.6030.1	26.585	68.445	26.585	68.445	1.332	876.14	1066	1.2821	0.87391	0.12609	0.25219	0.99953	True
LmxM.09.0830.1_43_0.371085371085371_858-877_1	LmxM.09.0830.1	2048.9	684.45	2048.9	684.45	-1.5804	9.3082e+05	1.0291e+07	1.282	0.099916	0.90008	0.19983	0.99953	False
LmxM.17.0280.1_43_0.0749063670411985_34-53_1	LmxM.17.0280.1	204.22	65.023	204.22	65.023	-1.6361	9688.3	78152	1.2817	0.099981	0.90002	0.19996	0.99953	False
LmxM.08_29.0070.1_43_0.0954248366013072_63-82_1	LmxM.08_29.0070.1	97.882	30.8	97.882	30.8	-1.6367	2250	16521	1.2814	0.10002	0.89998	0.20004	0.99953	False
LmxM.34.4600.1_33_0.261858349577648_397-416_1	LmxM.34.4600.1	97.882	30.8	97.882	30.8	-1.6367	2250	16521	1.2814	0.10002	0.89998	0.20004	0.99953	False
LmxM.33.2150.1_43_0.00498866213151927_19-38_1	LmxM.33.2150.1	527.47	171.11	527.47	171.11	-1.6185	63497	5.8189e+05	1.2814	0.10003	0.89997	0.20006	0.99953	False
LmxM.34.0730.1_43_0.211625794732062_462-481_1	LmxM.34.0730.1	156.49	49.623	156.49	49.623	-1.6374	5710.3	44515	1.2813	0.10004	0.89996	0.20008	0.99953	False
LmxM.08.1150.1_29_0.196797671033479_672-691_1	LmxM.08.1150.1	124.47	39.356	124.47	39.356	-1.6364	3621.9	27441	1.2808	0.10014	0.89986	0.20028	0.99953	False
LmxM.34.1620.1_29_0.36974358974359_2172-2153_0	LmxM.34.1620.1	5.4379	13.689	5.4379	13.689	1.1901	34.041	41.523	1.2805	0.87487	0.12513	0.25027	0.99953	True
LmxM.32.0450.1_34_0.115207373271889_82-63_0	LmxM.32.0450.1	5.4379	13.689	5.4379	13.689	1.1901	34.041	41.523	1.2805	0.87487	0.12513	0.25027	0.99953	True
LmxM.08.0340.1_19_0.0150722210592422_221-202_0	LmxM.08.0340.1	5.4379	13.689	5.4379	13.689	1.1901	34.041	41.523	1.2805	0.87487	0.12513	0.25027	0.99953	True
LmxM.36.0590.1_43_0.187596899224806_113-132_1	LmxM.36.0590.1	5.4379	13.689	5.4379	13.689	1.1901	34.041	41.523	1.2805	0.87487	0.12513	0.25027	0.99953	True
LmxM.14.0820.1_38_0.176231884057971_301-320_1	LmxM.14.0820.1	261.62	83.846	261.62	83.846	-1.6301	15802	1.3196e+05	1.2804	0.1002	0.8998	0.2004	0.99953	False
LmxM.29.3710.1_0_0.170128585558853_681-700_1	LmxM.29.3710.1	145.61	46.201	145.61	46.201	-1.6351	4941.6	38229	1.2802	0.10023	0.89977	0.20046	0.99953	False
LmxM.27.1805.1_34_0.032319391634981_55-36_0	LmxM.27.1805.1-LmxM.27.1810.1	62.234	164.27	62.234	164.27	1.3861	5205.6	6356.9	1.2798	0.8718	0.1282	0.2564	0.99953	True
LmxM.29.2780.1_57_0.117994100294985_131-112_0	LmxM.29.2780.1	474.91	1348.4	474.91	1348.4	1.5035	3.8147e+05	4.6596e+05	1.2796	0.86739	0.13261	0.26521	0.99953	True
LmxM.27.0260.1_0_0.174265450861196_165-184_1	LmxM.27.0260.1	113.59	35.934	113.59	35.934	-1.6335	3015.3	22621	1.2796	0.10034	0.89966	0.20069	0.99953	False
LmxM.08_29.1370.1_38_0.00890493381468111_33-52_1	LmxM.08_29.1370.1	339.57	109.51	339.57	109.51	-1.6237	26462	2.2911e+05	1.2796	0.10034	0.89966	0.20069	0.99953	False
LmxM.18.0980.1_71_0.407986111111111_225-244_1	LmxM.18.0980.1	108.15	34.223	108.15	34.223	-1.6318	2732.9	20395	1.279	0.10046	0.89954	0.20091	0.99953	False
LmxM.15.0270.1_52_0.34625322997416_264-283_1	LmxM.15.0270.1	453.16	147.16	453.16	147.16	-1.6161	46818	4.2194e+05	1.2789	0.10047	0.89953	0.20094	0.99953	False
LmxM.08_29.0150.1_19_0.063973063973064_130-149_1	LmxM.08_29.0150.1	35.648	92.401	35.648	92.401	1.3497	1610.5	1970.1	1.2786	0.87262	0.12738	0.25476	0.99953	True
LmxM.33.0390.1_67_0.328455284552846_194-213_1	LmxM.33.0390.1	129.3	41.067	129.3	41.067	-1.6311	3892.6	29741	1.2784	0.10055	0.89945	0.2011	0.99953	False
LmxM.31.3470.1_74_0.278265963678969_465-484_1	LmxM.31.3470.1	150.45	47.912	150.45	47.912	-1.6306	5256.9	40960	1.2783	0.10057	0.89943	0.20114	0.99953	False
LmxM.29.3680.1_0_0.151993980436418_195-214_1	LmxM.29.3680.1	150.45	47.912	150.45	47.912	-1.6306	5256.9	40960	1.2783	0.10057	0.89943	0.20114	0.99953	False
LmxM.33.2460.1_43_0.00836183960471304_45260_1	LmxM.33.2460.1	78.547	208.76	78.547	208.76	1.3988	8477.5	10384	1.2778	0.87088	0.12912	0.25823	0.99953	True
LmxM.31.1290.1_43_0.335676625659051_578-559_0	LmxM.31.1290.1	364.34	1023.3	364.34	1023.3	1.4873	2.1709e+05	2.6592e+05	1.2778	0.86756	0.13244	0.26488	0.99953	True
LmxM.33.0370.1_14_0.23867952088811_814-833_1	LmxM.33.0370.1	123.86	39.356	123.86	39.356	-1.6295	3570.7	27160	1.2777	0.10067	0.89933	0.20134	0.99953	False
LmxM.11.0700.1_14_0.0365853658536585_54-35_0	LmxM.11.0700.1	198.18	544.14	198.18	544.14	1.4526	59844	73343	1.2775	0.86883	0.13117	0.26234	0.99953	True
LmxM.36.4140.1_29_0.186666666666667_108-127_1	LmxM.36.4140.1	59.817	18.823	59.817	18.823	-1.6173	840.26	5848	1.2771	0.10078	0.89922	0.20157	0.99953	False
LmxM.30.2840.1_67_0.473593073593074_543-562_1	LmxM.30.2840.1	239.27	77.001	239.27	77.001	-1.6231	13165	1.0924e+05	1.2769	0.10082	0.89918	0.20165	0.99953	False
LmxM.36.4220.1_19_0.132075471698113_237-218_0	LmxM.36.4220.1	145.01	393.56	145.01	393.56	1.4342	30889	37894	1.2768	0.86936	0.13064	0.26128	0.99953	True
LmxM.14.0320.1_57_0.317578772802653_760-779_1	LmxM.14.0320.1	1147.4	381.58	1147.4	381.58	-1.5858	2.9323e+05	3.0152e+06	1.2765	0.10088	0.89912	0.20176	0.99953	False
LmxM.27.2390.1_0_0.142952571810287_209-228_1	LmxM.27.2390.1	1106.9	367.89	1106.9	367.89	-1.5866	2.7307e+05	2.7944e+06	1.2764	0.1009	0.8991	0.20181	0.99953	False
LmxM.20.1150.1_0_0.140740740740741_117-98_0	LmxM.20.1150.1	54.379	17.111	54.379	17.111	-1.6124	694.43	4784.7	1.2763	0.10092	0.89908	0.20184	0.99953	False
LmxM.18.1230.1_29_0.0520665593129361_91-110_1	LmxM.18.1230.1	186.7	59.89	186.7	59.89	-1.6242	8040.5	64649	1.2761	0.10095	0.89905	0.2019	0.99953	False
LmxM.33.4070.1_52_0.296135265700483_608-627_1	LmxM.33.4070.1	10.876	27.378	10.876	27.378	1.2568	136.16	167.47	1.2752	0.87355	0.12645	0.2529	0.99953	True
LmxM.34.4320.1_0_0.102424242424242_165-184_1	LmxM.34.4320.1	10.876	27.378	10.876	27.378	1.2568	136.16	167.47	1.2752	0.87355	0.12645	0.2529	0.99953	True
LmxM.26.2640.1_43_0.298701298701299_348-329_0	LmxM.26.2640.1	10.876	27.378	10.876	27.378	1.2568	136.16	167.47	1.2752	0.87355	0.12645	0.2529	0.99953	True
LmxM.22.0350.1_38_0.156706507304117_114-133_1	LmxM.22.0350.1	80.964	25.667	80.964	25.667	-1.6199	1528.9	11069	1.2751	0.10113	0.89887	0.20226	0.99953	False
LmxM.26.1960.1_43_0.0635910224438903_161-142_0	LmxM.26.1960.1	80.964	25.667	80.964	25.667	-1.6199	1528.9	11069	1.2751	0.10113	0.89887	0.20226	0.99953	False
LmxM.34.4910.1_43_0.255592225889256_690-709_1	LmxM.34.4910.1	17.522	44.49	17.522	44.49	1.2963	363.62	447.43	1.2749	0.87294	0.12706	0.25411	0.99953	True
LmxM.29.3370.1_71_0.405546834118263_772-791_1	LmxM.29.3370.1	17.522	44.49	17.522	44.49	1.2963	363.62	447.43	1.2749	0.87294	0.12706	0.25411	0.99953	True
LmxM.32.3210.1_29_0.141619585687382_373-392_1	LmxM.32.3210.1	17.522	44.49	17.522	44.49	1.2963	363.62	447.43	1.2749	0.87294	0.12706	0.25411	0.99953	True
LmxM.31.0080.1_29_0.353870458135861_438-457_1	LmxM.31.0080.1	17.522	44.49	17.522	44.49	1.2963	363.62	447.43	1.2749	0.87294	0.12706	0.25411	0.99953	True
LmxM.34.3930.1_0_0.106355382619974_78-97_1	LmxM.34.3930.1	17.522	44.49	17.522	44.49	1.2963	363.62	447.43	1.2749	0.87294	0.12706	0.25411	0.99953	True
LmxM.32.0935.1_52_0.267272727272727_444-425_0	LmxM.32.0935.1	233.22	75.29	233.22	75.29	-1.6183	12472	1.0349e+05	1.2747	0.10121	0.89879	0.20242	0.99953	False
LmxM.02.0700.1_19_0.186922530206112_522-541_1	LmxM.02.0700.1	102.11	32.512	102.11	32.512	-1.6215	2422.1	18064	1.2746	0.10122	0.89878	0.20245	0.99953	False
LmxM.31.3050.1_14_0.00887812752219532_45291_1	LmxM.31.3050.1	217.52	70.157	217.52	70.157	-1.6187	10857	89300	1.2745	0.10125	0.89875	0.2025	0.99953	False
LmxM.23.1045.1_38_0.0362962962962963_44-63_1	LmxM.23.1045.1	227.79	73.579	227.79	73.579	-1.6172	11890	98454	1.2741	0.10132	0.89868	0.20264	0.99953	False
LmxM.32.2670.1_29_0.379021357123547_1394-1413_1	LmxM.32.2670.1	170.39	54.756	170.39	54.756	-1.62	6685.2	53286	1.2741	0.10132	0.89868	0.20264	0.99953	False
LmxM.20.1510.1_19_0.0414491377946527_259-278_1	LmxM.20.1510.1	34.44	88.979	34.44	88.979	1.3442	1487.3	1832.6	1.274	0.87164	0.12836	0.25671	0.99953	True
LmxM.34.4020.1_48_0.49957805907173_588-607_1	LmxM.34.4020.1	96.674	30.8	96.674	30.8	-1.6189	2169.6	16093	1.2737	0.10139	0.89861	0.20277	0.99953	False
LmxM.09.0680.1_52_0.269541778975741_306-287_0	LmxM.09.0680.1	38.065	11.978	38.065	11.978	-1.5898	340.27	2260.7	1.2736	0.1014	0.8986	0.20279	0.99953	False
LmxM.31.0460.1_43_0.214709371293001_178-197_1	LmxM.31.0460.1	38.065	11.978	38.065	11.978	-1.5898	340.27	2260.7	1.2736	0.1014	0.8986	0.20279	0.99953	False
LmxM.28.0060.1_29_0.0377229080932785_51-70_1	LmxM.28.0060.1	133.53	42.778	133.53	42.778	-1.6196	4118	31834	1.2735	0.10143	0.89857	0.20286	0.99953	False
LmxM.33.3260.1_67_0.265275707898659_545-526_0	LmxM.33.3260.1	94.257	251.54	94.257	251.54	1.4066	12369	15256	1.2734	0.8695	0.1305	0.26101	0.99953	True
LmxM.33.0290.1_14_0.170337738619677_357-338_0	LmxM.33.0290.1	70.088	22.245	70.088	22.245	-1.6127	1144.5	8166.3	1.2732	0.10148	0.89852	0.20296	0.99953	False
LmxM.16.0330.1_43_0.206185567010309_244-225_0	LmxM.16.0330.1	32.627	10.267	32.627	10.267	-1.5776	250	1636.3	1.2726	0.10158	0.89842	0.20317	0.99953	False
LmxM.28.1450.1_48_0.341534008683068_717-698_0	LmxM.28.1450.1	32.627	10.267	32.627	10.267	-1.5776	250	1636.3	1.2726	0.10158	0.89842	0.20317	0.99953	False
LmxM.36.1390.1_19_0.154623847754981_515-534_1	LmxM.36.1390.1	44.712	116.36	44.712	116.36	1.3603	2566.6	3169.9	1.2725	0.87082	0.12918	0.25836	0.99953	True
LmxM.08_29.2680.1_14_0.383148831488315_1241-1260_1	LmxM.08_29.2680.1	201.2	65.023	201.2	65.023	-1.6148	9272.3	75727	1.2724	0.10161	0.89839	0.20323	0.99953	False
LmxM.25.1560.1_86_0.445987654320988_1146-1165_1	LmxM.25.1560.1	120.84	325.12	120.84	325.12	1.4204	20864	25780	1.2723	0.86871	0.13129	0.26258	0.99953	True
LmxM.36.3450.1_29_0.115384615384615_103-84_0	LmxM.36.3450.1	64.65	20.534	64.65	20.534	-1.6082	973.15	6888.2	1.272	0.10168	0.89832	0.20337	0.99953	False
LmxM.23.1160.1_43_0.145161290322581_64-45_0	LmxM.23.1160.1	64.65	20.534	64.65	20.534	-1.6082	973.15	6888.2	1.272	0.10168	0.89832	0.20337	0.99953	False
LmxM.25.1990.1_29_0.0144927536231884_18-37_1	LmxM.25.1990.1	169.78	54.756	169.78	54.756	-1.615	6615.5	52887	1.2718	0.10171	0.89829	0.20343	0.99953	False
LmxM.20.0820.1_33_0.264094955489614_273-254_0	LmxM.20.0820.1	85.798	27.378	85.798	27.378	-1.6129	1706.4	12510	1.2716	0.10175	0.89825	0.20351	0.99953	False
LmxM.08_29.1330.1_57_0.0482680295286769_75-94_1	LmxM.08_29.1330.1	91.236	242.98	91.236	242.98	1.4034	11513	14242	1.2715	0.86914	0.13086	0.26171	0.99953	True
LmxM.31.1640.1_14_0.35575485799701_231-250_1	LmxM.31.1640.1	56.796	148.87	56.796	148.87	1.3747	4238.7	5243.4	1.2715	0.87012	0.12988	0.25976	0.99953	True
LmxM.32.1730.1_43_0.0686055182699478_174-193_1	LmxM.32.1730.1	27.189	8.5557	27.189	8.5557	-1.5607	173.61	1117.2	1.2714	0.10179	0.89821	0.20358	0.99953	False
LmxM.36.3850.1_57_0.497050147492625_330-349_1	LmxM.36.3850.1	101.51	32.512	101.51	32.512	-1.613	2380.2	17839	1.2709	0.10188	0.89812	0.20376	0.99953	False
LmxM.32.2900.1_0_0.0621421589163525_442-461_1	LmxM.32.2900.1	210.26	576.65	210.26	576.65	1.4512	67120	83122	1.2708	0.86716	0.13284	0.26567	0.99953	True
LmxM.31.1590.1_48_0.456289978678038_1291-1272_0	LmxM.31.1590.1	148.64	47.912	148.64	47.912	-1.6132	5072.6	39924	1.2708	0.10191	0.89809	0.20381	0.99953	False
LmxM.36.2170.1_43_0.194844910441241_449-430_0	LmxM.36.2170.1	59.213	18.823	59.213	18.823	-1.6029	815.68	5724.3	1.2708	0.10191	0.89809	0.20381	0.99953	False
LmxM.28.0490.1_67_0.281708094327597_432-451_1	LmxM.28.0490.1	59.213	18.823	59.213	18.823	-1.6029	815.68	5724.3	1.2708	0.10191	0.89809	0.20381	0.99953	False
LmxM.20.1200.1_33_0.371415770609319_826-845_1	LmxM.20.1200.1	24.773	63.312	24.773	63.312	1.3193	742.65	919.79	1.2708	0.87149	0.12851	0.25702	0.99953	True
LmxM.18.0840.1_29_0.133300297324083_810-791_0	LmxM.18.0840.1	24.773	63.312	24.773	63.312	1.3193	742.65	919.79	1.2708	0.87149	0.12851	0.25702	0.99953	True
LmxM.36.2860.1_63_0.268115942028986_121-102_0	LmxM.36.2860.1-LmxM.36.2870.1	174.62	56.468	174.62	56.468	-1.6116	6979.6	56121	1.2705	0.10196	0.89804	0.20391	0.99953	False
LmxM.27.1170.1_38_0.0931174089068826_73-54_0	LmxM.27.1170.1	174.62	56.468	174.62	56.468	-1.6116	6979.6	56121	1.2705	0.10196	0.89804	0.20391	0.99953	False
LmxM.30.2860.1_33_0.335302806499261_688-669_0	LmxM.30.2860.1	56.191	147.16	56.191	147.16	1.3733	4137.4	5126.6	1.2705	0.8699	0.1301	0.26019	0.99953	True
LmxM.36.0160.1_38_0.0955710955710956_75-94_1	LmxM.36.0160.1	3546.7	1225.2	3546.7	1225.2	-1.5327	2.6948e+06	3.2889e+07	1.2701	0.10202	0.89798	0.20405	0.99953	False
LmxM.22.1020.1_67_0.477349560513861_703-722_1	LmxM.22.1020.1	96.069	30.8	96.069	30.8	-1.61	2130	15882	1.2698	0.10208	0.89792	0.20416	0.99953	False
LmxM.30.1610.1_71_0.446078431372549_353-372_1	LmxM.30.1610.1	169.18	54.756	169.18	54.756	-1.6098	6546.2	52490	1.2696	0.10211	0.89789	0.20422	0.99953	False
LmxM.36.0260.1_29_0.0819672131147541_127-108_0	LmxM.36.0260.1	251.96	82.135	251.96	82.135	-1.6054	14420	1.2186e+05	1.2696	0.10211	0.89789	0.20423	0.99953	False
LmxM.36.5760.1_33_0.396914973664409_2107-2126_1	LmxM.36.5760.1	111.78	35.934	111.78	35.934	-1.6105	2876.2	21866	1.2696	0.10212	0.89788	0.20424	0.99953	False
LmxM.36.3450.1_14_0.311188811188811_270-251_0	LmxM.36.3450.1	74.922	23.956	74.922	23.956	-1.6051	1298.8	9399.1	1.2692	0.10219	0.89781	0.20438	0.99953	False
LmxM.29.3660.1_49_0.377777777777778_258-239_0	LmxM.29.3660.1	33.232	85.557	33.232	85.557	1.3383	1369	1700.4	1.2689	0.87056	0.12944	0.25887	0.99953	True
LmxM.32.2740.1_29_0.101750101750102_246-265_1	LmxM.32.2740.1	16.314	5.1334	16.314	5.1334	-1.4971	62.499	385.85	1.2687	0.10227	0.89773	0.20453	0.99953	False
LmxM.36.4680.1_19_0.0848352448570908_461-480_1	LmxM.36.4680.1	16.314	5.1334	16.314	5.1334	-1.4971	62.499	385.85	1.2687	0.10227	0.89773	0.20453	0.99953	False
LmxM.36.0640.1_57_0.0452155625657203_32-51_1	LmxM.36.0640.1	90.631	29.089	90.631	29.089	-1.6066	1893.7	14044	1.2685	0.1023	0.8977	0.2046	0.99953	False
LmxM.28.2830.1_14_0.0765432098765432_206-225_1	LmxM.28.2830.1	1754.6	597.19	1754.6	597.19	-1.5533	6.6983e+05	7.4111e+06	1.2685	0.1023	0.8977	0.2046	0.99953	False
LmxM.27.0150.1_86_0.414855072463768_219-238_1	LmxM.27.0150.1	106.34	34.223	106.34	34.223	-1.6076	2600.5	19680	1.2684	0.10232	0.89768	0.20465	0.99953	False
LmxM.33.2350.1_14_0.151368760064412_85-104_1	LmxM.33.2350.1	883.35	296.03	883.35	296.03	-1.574	1.7248e+05	1.7333e+06	1.2684	0.10233	0.89767	0.20467	0.99953	False
LmxM.36.5800.1_19_0.120042872454448_679-660_0	LmxM.36.5800.1	16.918	42.778	16.918	42.778	1.2888	334.38	416.04	1.2679	0.87142	0.12858	0.25716	0.99953	True
LmxM.08_29.1490.1_29_0.111381454447148_406-425_1	LmxM.08_29.1490.1	328.09	107.8	328.09	107.8	-1.5968	24263	2.1303e+05	1.2678	0.10243	0.89757	0.20486	0.99953	False
LmxM.36.3991.1_19_0.0653153153153153_140-159_1	LmxM.36.3991.1	48.337	15.4	48.337	15.4	-1.5889	542.41	3734.5	1.2677	0.10245	0.89755	0.2049	0.99953	False
LmxM.19.1160.1_29_0.117117117117117_123-142_1	LmxM.19.1160.1	141.99	383.29	141.99	383.29	1.4263	29114	36245	1.2675	0.86726	0.13274	0.26549	0.99953	True
LmxM.06.0150.1_43_0.209090909090909_74-55_0	LmxM.06.0150.1	276.73	90.69	276.73	90.69	-1.5988	17305	1.486e+05	1.2674	0.1025	0.8975	0.205	0.99953	False
LmxM.34.4850.1_52_0.363877822045153_267-286_1	LmxM.34.4850.1	168.57	54.756	168.57	54.756	-1.6047	6477.3	52094	1.2674	0.10251	0.89749	0.20502	0.99953	False
LmxM.36.5150.1_19_0.0638977635782748_124-105_0	LmxM.36.5150.1	10.876	3.4223	10.876	3.4223	-1.4252	27.777	167.47	1.2673	0.10252	0.89748	0.20504	0.99953	False
LmxM.16.1500.1_29_0.0354857475276323_54-73_1	LmxM.16.1500.1	10.876	3.4223	10.876	3.4223	-1.4252	27.777	167.47	1.2673	0.10252	0.89748	0.20504	0.99953	False
LmxM.36.2610.1_43_0.234820322180917_375-394_1	LmxM.36.2610.1	68.276	179.67	68.276	179.67	1.3829	6204.3	7727.5	1.2672	0.86876	0.13124	0.26248	0.99953	True
LmxM.36.6480.1_43_0.287535779339058_1098-1117_1	LmxM.36.6480.1	100.9	32.512	100.9	32.512	-1.6045	2338.7	17616	1.2672	0.10255	0.89745	0.20509	0.99953	False
LmxM.19.1040.1_43_0.046267087276551_78-97_1	LmxM.19.1040.1	54.379	142.02	54.379	142.02	1.3689	3840.9	4784.7	1.2671	0.8692	0.1308	0.26161	0.99953	True
LmxM.33.1360.1_14_0.309614894159653_2424-2443_1	LmxM.33.1360.1	5.4379	1.7111	5.4379	1.7111	-1.2477	6.9443	41.523	1.2668	0.10261	0.89739	0.20521	0.99953	False
LmxM.08_29.1380.1_29_0.0429292929292929_78-97_1	LmxM.08_29.1380.1	5.4379	0	5.4379	0	-2.6866	14.785	41.523	1.2668	0.10261	0.89739	0.20521	0.99953	False
LmxM.32.1070.1_14_0.225409836065574_170-151_0	LmxM.32.1070.1	5.4379	0	5.4379	0	-2.6866	14.785	41.523	1.2668	0.10261	0.89739	0.20521	0.99953	False
LmxM.34.1210.1_43_0.372727272727273_250-231_0	LmxM.34.1210.1	5.4379	1.7111	5.4379	1.7111	-1.2477	6.9443	41.523	1.2668	0.10261	0.89739	0.20521	0.99953	False
LmxM.05.0780.1_43_0.396396396396396_179-160_0	LmxM.05.0780.1	5.4379	0	5.4379	0	-2.6866	14.785	41.523	1.2668	0.10261	0.89739	0.20521	0.99953	False
LmxM.10.0620.1_38_0.00837742504409171_45291_1	LmxM.10.0620.1	5.4379	0	5.4379	0	-2.6866	14.785	41.523	1.2668	0.10261	0.89739	0.20521	0.99953	False
LmxM.32.2590.1_38_0.133965244865719_420-439_1	LmxM.32.2590.1	5.4379	0	5.4379	0	-2.6866	14.785	41.523	1.2668	0.10261	0.89739	0.20521	0.99953	False
LmxM.07.0120.1_38_0.125037844383893_821-840_1	LmxM.07.0120.1	5.4379	0	5.4379	0	-2.6866	14.785	41.523	1.2668	0.10261	0.89739	0.20521	0.99953	False
LmxM.36.5690.1_33_0.207430340557276_205-186_0	LmxM.36.5690.1	5.4379	0	5.4379	0	-2.6866	14.785	41.523	1.2668	0.10261	0.89739	0.20521	0.99953	False
LmxM.28.1270.1_38_0.119444444444444_165-184_1	LmxM.28.1270.1	5.4379	0	5.4379	0	-2.6866	14.785	41.523	1.2668	0.10261	0.89739	0.20521	0.99953	False
LmxM.20.0810.1_38_0.0951736580965268_205-224_1	LmxM.20.0810.1	5.4379	0	5.4379	0	-2.6866	14.785	41.523	1.2668	0.10261	0.89739	0.20521	0.99953	False
LmxM.07.1070.1_43_0.23923127899271_355-374_1	LmxM.07.1070.1	5.4379	1.7111	5.4379	1.7111	-1.2477	6.9443	41.523	1.2668	0.10261	0.89739	0.20521	0.99953	False
LmxM.29.3440.1_0_0.0525173611111111_114-133_1	LmxM.29.3440.1	5.4379	0	5.4379	0	-2.6866	14.785	41.523	1.2668	0.10261	0.89739	0.20521	0.99953	False
LmxM.34.1390.1_14_0.229105211406096_461-480_1	LmxM.34.1390.1	5.4379	1.7111	5.4379	1.7111	-1.2477	6.9443	41.523	1.2668	0.10261	0.89739	0.20521	0.99953	False
LmxM.34.3380.1_33_0.354622871046229_580-599_1	LmxM.34.3380.1	5.4379	1.7111	5.4379	1.7111	-1.2477	6.9443	41.523	1.2668	0.10261	0.89739	0.20521	0.99953	False
LmxM.36.6210.1_19_0.0897435897435897_319-338_1	LmxM.36.6210.1	5.4379	0	5.4379	0	-2.6866	14.785	41.523	1.2668	0.10261	0.89739	0.20521	0.99953	False
LmxM.04.1010.1_71_0.394990366088632_197-216_1	LmxM.04.1010.1	5.4379	0	5.4379	0	-2.6866	14.785	41.523	1.2668	0.10261	0.89739	0.20521	0.99953	False
LmxM.08.0340.1_14_0.243318679785081_3480-3499_1	LmxM.08.0340.1	5.4379	1.7111	5.4379	1.7111	-1.2477	6.9443	41.523	1.2668	0.10261	0.89739	0.20521	0.99953	False
LmxM.36.5600.1_33_0.0176678445229682_38-19_0	LmxM.36.5600.1	5.4379	0	5.4379	0	-2.6866	14.785	41.523	1.2668	0.10261	0.89739	0.20521	0.99953	False
LmxM.30.2750.1_43_0.303030303030303_397-416_1	LmxM.30.2750.1	5.4379	0	5.4379	0	-2.6866	14.785	41.523	1.2668	0.10261	0.89739	0.20521	0.99953	False
LmxM.21.1310.1_52_0.204271123491179_215-234_1	LmxM.21.1310.1	5.4379	0	5.4379	0	-2.6866	14.785	41.523	1.2668	0.10261	0.89739	0.20521	0.99953	False
LmxM.31.0610.1_43_0.184981684981685_196-215_1	LmxM.31.0610.1	5.4379	0	5.4379	0	-2.6866	14.785	41.523	1.2668	0.10261	0.89739	0.20521	0.99953	False
LmxM.29.0250.1_19_0.0328014184397163_114-95_0	LmxM.29.0250.1	5.4379	0	5.4379	0	-2.6866	14.785	41.523	1.2668	0.10261	0.89739	0.20521	0.99953	False
LmxM.10.0360.1_43_0.25_496-477_0	LmxM.10.0360.1-LmxM.10.0370.1-LmxM.10.0400.1	5.4379	1.7111	5.4379	1.7111	-1.2477	6.9443	41.523	1.2668	0.10261	0.89739	0.20521	0.99953	False
LmxM.23.1620.1_43_0.34747145187602_643-624_0	LmxM.23.1620.1	5.4379	1.7111	5.4379	1.7111	-1.2477	6.9443	41.523	1.2668	0.10261	0.89739	0.20521	0.99953	False
LmxM.02.0660.1_29_0.075546007876835_207-226_1	LmxM.02.0660.1	5.4379	1.7111	5.4379	1.7111	-1.2477	6.9443	41.523	1.2668	0.10261	0.89739	0.20521	0.99953	False
LmxM.27.1430.1_19_0.0514223194748359_145-126_0	LmxM.27.1430.1	5.4379	0	5.4379	0	-2.6866	14.785	41.523	1.2668	0.10261	0.89739	0.20521	0.99953	False
LmxM.18.1210.1_48_0.464285714285714_1018-999_0	LmxM.18.1210.1-LmxM.18.1220.1	5.4379	0	5.4379	0	-2.6866	14.785	41.523	1.2668	0.10261	0.89739	0.20521	0.99953	False
LmxM.29.2830.1_38_0.0141843971631206_28-47_1	LmxM.29.2830.1	106.34	284.05	106.34	284.05	1.409	15790	19680	1.2668	0.86772	0.13228	0.26456	0.99953	True
LmxM.34.3630.1_67_0.388620504562534_716-735_1	LmxM.34.3630.1	1178.8	398.69	1178.8	398.69	-1.5616	3.0429e+05	3.1927e+06	1.2667	0.10263	0.89737	0.20526	0.99953	False
LmxM.28.1420.1_14_0.154145798553144_267-286_1	LmxM.28.1420.1	24.168	61.601	24.168	61.601	1.3146	700.6	873.59	1.2665	0.87057	0.12943	0.25887	0.99953	True
LmxM.20.0800.1_43_0.243268337975859_258-277_1	LmxM.20.0800.1	32.627	83.846	32.627	83.846	1.3352	1311.7	1636.3	1.2662	0.86998	0.13002	0.26004	0.99953	True
LmxM.36.5610.1_57_0.418884664131812_654-673_1	LmxM.36.5610.1	32.627	83.846	32.627	83.846	1.3352	1311.7	1636.3	1.2662	0.86998	0.13002	0.26004	0.99953	True
LmxM.10.0610.1_29_0.126143790849673_187-206_1	LmxM.10.0610.1	173.41	56.468	173.41	56.468	-1.6016	6837.6	55303	1.2662	0.10273	0.89727	0.20546	0.99953	False
LmxM.08_29.2230.1_43_0.241121495327103_392-373_0	LmxM.08_29.2230.1	64.046	20.534	64.046	20.534	-1.5949	946.67	6753.2	1.2661	0.10273	0.89727	0.20546	0.99953	False
LmxM.08_29.2740.1_71_0.436213991769547_418-437_1	LmxM.08_29.2740.1	595.15	198.49	595.15	198.49	-1.5793	78667	7.5128e+05	1.2661	0.10274	0.89726	0.20549	0.99953	False
LmxM.34.2820.1_43_0.366821226172076_705-724_1	LmxM.34.2820.1	235.04	77.001	235.04	77.001	-1.5974	12488	1.052e+05	1.2658	0.1028	0.8972	0.2056	0.99953	False
LmxM.36.3250.1_43_0.364987080103359_562-581_1	LmxM.36.3250.1	42.295	109.51	42.295	109.51	1.352	2259.1	2820.5	1.2657	0.86937	0.13063	0.26125	0.99953	True
LmxM.08_29.1360.1_46_0.0935935935935936_180-199_1	LmxM.08_29.1360.1	443.49	147.16	443.49	147.16	-1.585	43906	4.0312e+05	1.2655	0.10285	0.89715	0.2057	0.99953	False
LmxM.36.3610.1_0_0.114583333333333_181-200_1	LmxM.36.3610.1	167.97	54.756	167.97	54.756	-1.5996	6408.7	51700	1.2651	0.10291	0.89709	0.20582	0.99953	False
LmxM.01.0140.1_57_0.244979919678715_53-72_1	LmxM.01.0140.1	427.78	142.02	427.78	142.02	-1.584	40828	3.735e+05	1.2647	0.10299	0.89701	0.20598	0.99953	False
LmxM.31.0310.1_29_0.0732689210950081_357-376_1	LmxM.31.0310.1	53.17	138.6	53.17	138.6	1.3657	3649.3	4563.7	1.2646	0.86868	0.13132	0.26264	0.99953	True
LmxM.10.0740.1_57_0.449864498644986_163-182_1	LmxM.10.0740.1	58.608	18.823	58.608	18.823	-1.5884	791.46	5602	1.2643	0.10306	0.89694	0.20611	0.99953	False
LmxM.01.0140.1_14_0.244979919678715_58-77_1	LmxM.01.0140.1	1296.6	441.47	1296.6	441.47	-1.5522	3.6565e+05	3.9061e+06	1.264	0.10311	0.89689	0.20623	0.99953	False
LmxM.14.0670.1_48_0.423728813559322_381-362_0	LmxM.14.0670.1	183.08	59.89	183.08	59.89	-1.596	7587.4	62024	1.2639	0.10313	0.89687	0.20626	0.99953	False
LmxM.19.1345.1_29_0.0627147766323024_149-130_0	LmxM.19.1345.1	193.35	63.312	193.35	63.312	-1.5955	8454.6	69612	1.2639	0.10313	0.89687	0.20627	0.99953	False
LmxM.34.2290.1_14_0.290649064906491_1318-1337_1	LmxM.34.2290.1	41.69	107.8	41.69	107.8	1.3497	2185.3	2736.6	1.2638	0.86897	0.13103	0.26206	0.99953	True
LmxM.36.1880.1_57_0.457217847769029_864-883_1	LmxM.36.1880.1	37.461	11.978	37.461	11.978	-1.5673	324.69	2186.1	1.2636	0.10319	0.89681	0.20637	0.99953	False
LmxM.36.4610.1_29_0.0112755461592671_45197_1	LmxM.36.4610.1	37.461	11.978	37.461	11.978	-1.5673	324.69	2186.1	1.2636	0.10319	0.89681	0.20637	0.99953	False
LmxM.23.1500.1_67_0.375266524520256_538-519_0	LmxM.23.1500.1	126.28	338.81	126.28	338.81	1.4167	22584	28292	1.2635	0.8666	0.1334	0.26681	0.99953	True
LmxM.29.0405.1_34_0.146245059288538_115-96_0	LmxM.29.0405.1	168.57	456.87	168.57	456.87	1.433	41558	52094	1.2631	0.86587	0.13413	0.26827	0.99953	True
Non-targeting-665	Non-target-128	290.02	95.824	290.02	95.824	-1.5877	18856	1.6411e+05	1.263	0.1033	0.8967	0.2066	0.99953	False
LmxM.22.0920.1_29_0.416376979528776_1072-1091_1	LmxM.22.0920.1	187.91	61.601	187.91	61.601	-1.5934	7976.9	65537	1.2629	0.10331	0.89669	0.20663	0.99953	False
LmxM.24.0070.1_0_0.0689393939393939_87-106_1	LmxM.24.0070.1	244.1	80.423	244.1	80.423	-1.5899	13395	1.1396e+05	1.2627	0.10334	0.89666	0.20669	0.99953	False
LmxM.08_29.0860.1_52_0.239516702203269_330-349_1	LmxM.08_29.0860.1	53.17	17.111	53.17	17.111	-1.5806	650.13	4563.7	1.2622	0.10343	0.89657	0.20686	0.99953	False
LmxM.14.1090.1_38_0.152958152958153_103-122_1	LmxM.14.1090.1	192.74	63.312	192.74	63.312	-1.591	8376.2	69153	1.2619	0.10348	0.89652	0.20697	0.99953	False
LmxM.06.1210.1_33_0.295221843003413_522-503_0	LmxM.06.1210.1	41.086	106.09	41.086	106.09	1.3474	2112.8	2653.9	1.2618	0.86855	0.13145	0.2629	0.99953	True
LmxM.28.1110.1_0_0.125925925925926_232-251_1	LmxM.28.1110.1	289.42	95.824	289.42	95.824	-1.5847	18739	1.6339e+05	1.2617	0.10353	0.89647	0.20707	0.99953	False
LmxM.21.1390.1_57_0.371364653243848_653-672_1	LmxM.21.1390.1	1026.6	349.07	1026.6	349.07	-1.5535	2.2949e+05	2.3823e+06	1.2615	0.10356	0.89644	0.20712	0.99953	False
LmxM.25.1590.1_34_0.151726138671308_516-535_1	LmxM.25.1590.1	2015	696.43	2015	696.43	-1.5314	8.6936e+05	9.9342e+06	1.2613	0.10361	0.89639	0.20722	0.99953	False
LmxM.36.3000.1_57_0.476788830715532_1360-1379_1	LmxM.36.3000.1	105.13	34.223	105.13	34.223	-1.5913	2514.1	19211	1.2613	0.10361	0.89639	0.20722	0.99953	False
LmxM.32.1960.1_43_0.263480392156863_426-445_1	LmxM.32.1960.1	10.272	25.667	10.272	25.667	1.2424	118.51	149.01	1.2612	0.87047	0.12953	0.25907	0.99953	True
LmxM.32.2390.1_71_0.457217847769029_866-885_1	LmxM.32.2390.1	10.272	25.667	10.272	25.667	1.2424	118.51	149.01	1.2612	0.87047	0.12953	0.25907	0.99953	True
LmxM.36.4800.1_29_0.0455729166666667_66-85_1	LmxM.36.4800.1	78.547	207.05	78.547	207.05	1.387	8256.2	10384	1.261	0.86704	0.13296	0.26591	0.99953	True
LmxM.21.1530.1_0_0.0256410256410256_48-67_1	LmxM.21.1530.1	79.151	25.667	79.151	25.667	-1.5877	1430.3	10553	1.261	0.10366	0.89634	0.20733	0.99953	False
LmxM.36.2550.1_38_0.0784313725490196_81-100_1	LmxM.36.2550.1	79.151	25.667	79.151	25.667	-1.5877	1430.3	10553	1.261	0.10366	0.89634	0.20733	0.99953	False
LmxM.21.0790.1_52_0.222606689734717_186-205_1	LmxM.21.0790.1	79.151	25.667	79.151	25.667	-1.5877	1430.3	10553	1.261	0.10366	0.89634	0.20733	0.99953	False
LmxM.21.1100.1_43_0.195004803073967_402-421_1	LmxM.21.1100.1	4461.5	1574.2	4461.5	1574.2	-1.5023	4.1681e+06	5.3463e+07	1.2609	0.10368	0.89632	0.20736	0.99953	False
LmxM.24.1490.1_33_0.38302752293578_507-488_0	LmxM.24.1490.1	32.023	10.267	32.023	10.267	-1.5514	236.67	1573.4	1.2608	0.10368	0.89632	0.20737	0.99953	False
LmxM.31.1220.1_29_0.495405179615706_1182-1201_1	LmxM.31.1220.1	32.023	10.267	32.023	10.267	-1.5514	236.67	1573.4	1.2608	0.10368	0.89632	0.20737	0.99953	False
LmxM.34.2890.1_0_0.174890350877193_314-333_1	LmxM.34.2890.1	32.023	10.267	32.023	10.267	-1.5514	236.67	1573.4	1.2608	0.10368	0.89632	0.20737	0.99953	False
LmxM.08.0960.1_29_0.16489988221437_273-292_1	LmxM.08.0960.1	273.71	90.69	273.71	90.69	-1.5831	16748	1.4519e+05	1.2606	0.10373	0.89627	0.20747	0.99953	False
LmxM.21.1500.1_38_0.0207951070336391_31-50_1	LmxM.21.1500.1	146.22	47.912	146.22	47.912	-1.5897	4832.1	38565	1.2605	0.10374	0.89626	0.20749	0.99953	False
LmxM.22.1400.1_14_0.0940988835725678_108-127_1	LmxM.22.1400.1	95.465	253.25	95.465	253.25	1.3982	12448	15671	1.2604	0.86648	0.13352	0.26704	0.99953	True
LmxM.33.3440.1_29_0.210031347962382_411-392_0	LmxM.33.3440.1	31.419	80.423	31.419	80.423	1.3286	1200.7	1511.9	1.2603	0.86871	0.13129	0.26258	0.99953	True
LmxM.13.1040.1_14_0.348467650397276_1848-1829_0	LmxM.13.1040.1	63.442	20.534	63.442	20.534	-1.5814	920.56	6619.7	1.2602	0.1038	0.8962	0.2076	0.99953	False
LmxM.24.1680.1_67_0.306603773584906_398-379_0	LmxM.24.1680.1	16.314	41.067	16.314	41.067	1.2808	306.37	385.85	1.2602	0.86974	0.13026	0.26053	0.99953	True
LmxM.08.0440.1_0_0.0723675107236751_517-536_1	LmxM.08.0440.1	16.314	41.067	16.314	41.067	1.2808	306.37	385.85	1.2602	0.86974	0.13026	0.26053	0.99953	True
LmxM.15.0180.1_0_0.0870147255689424_199-180_0	LmxM.15.0180.1	253.16	83.846	253.16	83.846	-1.5828	14334	1.231e+05	1.2599	0.10385	0.89615	0.20769	0.99953	False
LmxM.13.1070.1_29_0.141073657927591_897-916_1	LmxM.13.1070.1	253.16	83.846	253.16	83.846	-1.5828	14334	1.231e+05	1.2599	0.10385	0.89615	0.20769	0.99953	False
LmxM.34.0460.1_0_0.0668119099491648_180-199_1	LmxM.34.0460.1	40.482	104.38	40.482	104.38	1.345	2041.4	2572.6	1.2598	0.86811	0.13189	0.26377	0.99953	True
LmxM.28.1980.1_14_0.390756302521008_1677-1658_0	LmxM.28.1980.1	258	85.557	258	85.557	-1.5812	14868	1.2813e+05	1.2594	0.10395	0.89605	0.2079	0.99953	False
LmxM.28.1130.1_14_0.149776927979605_225-244_1	LmxM.28.1130.1	13346	4864.8	13346	4864.8	-1.4558	3.5964e+07	5.4414e+08	1.2594	0.10395	0.89605	0.2079	0.99953	False
LmxM.22.1610.1_43_0.118103055175559_249-268_1	LmxM.22.1610.1	109.97	35.934	109.97	35.934	-1.5871	2740.4	21124	1.2593	0.10396	0.89604	0.20792	0.99953	False
LmxM.23.1665.1_57_0.256624825662483_178-197_1	LmxM.23.1665.1	73.714	23.956	73.714	23.956	-1.582	1237.9	9082.3	1.259	0.10402	0.89598	0.20805	0.99953	False
LmxM.27.0690.1_52_0.0990206746463547_284-265_0	LmxM.27.0690.1	143.8	386.72	143.8	386.72	1.4209	29504	37230	1.2589	0.86524	0.13476	0.26951	0.99953	True
LmxM.32.2280.1_14_0.274204028589993_840-859_1	LmxM.32.2280.1	293.04	97.535	293.04	97.535	-1.5773	19111	1.6775e+05	1.2586	0.10409	0.89591	0.20818	0.99953	False
LmxM.04.0780.1_43_0.227642276422764_342-323_0	LmxM.04.0780.1	197.58	537.3	197.58	537.3	1.4387	57705	72871	1.2585	0.86442	0.13558	0.27116	0.99953	True
LmxM.22.1150.1_14_0.293710691823899_930-949_1	LmxM.22.1150.1	83.985	27.378	83.985	27.378	-1.5824	1602.2	11959	1.2582	0.10415	0.89585	0.20831	0.99953	False
LmxM.33.0490.1_14_0.376961347110601_981-1000_1	LmxM.33.0490.1	155.89	51.334	155.89	51.334	-1.5839	5465.6	44152	1.2581	0.10418	0.89582	0.20835	0.99953	False
LmxM.15.1545.1_29_0.198804185351271_128-147_1	LmxM.15.1545.1	257.39	85.557	257.39	85.557	-1.5778	14764	1.2749e+05	1.2579	0.10422	0.89578	0.20843	0.99953	False
LmxM.08_29.0867.1_29_0.343589743589744_459-478_1	LmxM.08_29.0867.1	50.149	130.05	50.149	130.05	1.3573	3191.8	4035.1	1.2578	0.86723	0.13277	0.26555	0.99953	True
LmxM.08_29.1710.1_43_0.0814342145244606_259-278_1	LmxM.08_29.1710.1	135.34	44.49	135.34	44.49	-1.5836	4127.2	32754	1.2577	0.10424	0.89576	0.20849	0.99953	False
LmxM.36.2470.1_52_0.323617339312407_429-448_1	LmxM.36.2470.1	39.878	102.67	39.878	102.67	1.3426	1971.3	2492.7	1.2577	0.86766	0.13234	0.26469	0.99953	True
LmxM.36.4520.1_29_0.00411132194813409_45228_1	LmxM.36.4520.1	522.64	176.25	522.64	176.25	-1.5628	59994	5.7066e+05	1.2577	0.10426	0.89574	0.20852	0.99953	False
LmxM.20.0150.1_48_0.394939493949395_1087-1068_0	LmxM.20.0150.1	125.07	41.067	125.07	41.067	-1.5835	3528.3	27723	1.2576	0.10426	0.89574	0.20853	0.99953	False
LmxM.21.1760.1_67_0.293116782675947_370-389_1	LmxM.21.1760.1	26.585	8.5557	26.585	8.5557	-1.5295	162.53	1066	1.2573	0.10433	0.89567	0.20865	0.99953	False
LmxM.18.1500.1_14_0.313604240282686_1069-1050_0	LmxM.18.1500.1	26.585	8.5557	26.585	8.5557	-1.5295	162.53	1066	1.2573	0.10433	0.89567	0.20865	0.99953	False
LmxM.24.1200.1_46_0.0348717948717949_28-47_1	LmxM.24.1200.1	30.815	78.712	30.815	78.712	1.3251	1147.1	1451.7	1.2571	0.86802	0.13198	0.26396	0.99953	True
LmxM.31.1840.1_43_0.384024577572965_246-265_1	LmxM.31.1840.1	180.05	487.67	180.05	487.67	1.4324	47315	59880	1.2571	0.86431	0.13569	0.27138	0.99953	True
LmxM.27.0490.1_29_0.0438782731776362_303-322_1	LmxM.27.0490.1-LmxM.27.0510.1	22.96	58.179	22.96	58.179	1.3045	620.18	784.95	1.257	0.86851	0.13149	0.26297	0.99953	True
LmxM.32.1620.1_43_0.0820456217807211_219-238_1	LmxM.32.1620.1	22.96	58.179	22.96	58.179	1.3045	620.18	784.95	1.257	0.86851	0.13149	0.26297	0.99953	True
LmxM.23.0510.1_29_0.185185185185185_51-70_1	LmxM.23.0510.1	74.922	196.78	74.922	196.78	1.3813	7424.8	9399.1	1.2569	0.8662	0.1338	0.2676	0.99953	True
LmxM.26.1810.1_43_0.391449565798263_579-598_1	LmxM.26.1810.1	42.295	13.689	42.295	13.689	-1.5594	409.14	2820.5	1.2569	0.10439	0.89561	0.20879	0.99953	False
LmxM.29.2450.1_29_0.333333333333333_328-347_1	LmxM.29.2450.1	211.47	70.157	211.47	70.157	-1.5782	9985.2	84136	1.2569	0.1044	0.8956	0.2088	0.99953	False
LmxM.09.1170.1_67_0.483925549915398_282-301_1	LmxM.09.1170.1	201.2	66.734	201.2	66.734	-1.5778	9040.7	75727	1.2564	0.10448	0.89552	0.20896	0.99953	False
LmxM.36.5630.1_57_0.374293785310734_255-274_1	LmxM.36.5630.1	175.82	58.179	175.82	58.179	-1.5792	6920.3	56945	1.2564	0.10448	0.89552	0.20896	0.99953	False
LmxM.33.4070.1_43_0.0570048309178744_114-133_1	LmxM.33.4070.1	61.025	159.14	61.025	159.14	1.3684	4812.8	6099.6	1.2562	0.86646	0.13354	0.26707	0.99953	True
LmxM.32.1870.1_43_0.150587034201123_285-304_1	LmxM.32.1870.1	88.819	29.089	88.819	29.089	-1.5778	1783.8	13458	1.2559	0.10458	0.89542	0.20917	0.99953	False
LmxM.32.1090.1_81_0.452614379084967_266-285_1	LmxM.32.1090.1	109.36	35.934	109.36	35.934	-1.5792	2695.8	20879	1.2559	0.10459	0.89541	0.20917	0.99953	False
LmxM.29.3050.1_14_0.089169738458838_497-516_1	LmxM.29.3050.1	311.77	104.38	311.77	104.38	-1.5695	21506	1.9124e+05	1.2557	0.10461	0.89539	0.20922	0.99953	False
LmxM.06.0080.1_48_0.0430597771023303_79-98_1	LmxM.06.0080.1	236.25	78.712	236.25	78.712	-1.5735	12408	1.0635e+05	1.2555	0.10466	0.89534	0.20931	0.99953	False
LmxM.19.1060.1_67_0.499865915795119_1860-1879_1	LmxM.19.1060.1	251.35	83.846	251.35	83.846	-1.5725	14029	1.2124e+05	1.2554	0.10466	0.89534	0.20932	0.99953	False
LmxM.33.1000.1_14_0.304782820888238_1242-1261_1	LmxM.33.1000.1	145.01	47.912	145.01	47.912	-1.5778	4714.1	37894	1.2553	0.10469	0.89531	0.20937	0.99953	False
LmxM.26.1860.1_71_0.466666666666667_760-779_1	LmxM.26.1860.1	52.566	17.111	52.566	17.111	-1.5644	628.52	4455.2	1.255	0.10473	0.89527	0.20946	0.99953	False
LmxM.27.1030.1_29_0.170204841713222_450-469_1	LmxM.27.1030.1	52.566	17.111	52.566	17.111	-1.5644	628.52	4455.2	1.255	0.10473	0.89527	0.20946	0.99953	False
LmxM.13.0150.1_48_0.491561181434599_705-686_0	LmxM.13.0150.1	314.79	869.26	314.79	869.26	1.4625	1.5372e+05	1.9518e+05	1.255	0.86254	0.13746	0.27492	0.99953	True
LmxM.26.1330.1_67_0.456224899598394_561-580_1	LmxM.26.1330.1	134.74	44.49	134.74	44.49	-1.5772	4072.5	32445	1.2549	0.10475	0.89525	0.20951	0.99953	False
LmxM.01.0700.1_33_0.0890688259109312_74-55_0	LmxM.01.0700.1	2604.7	915.46	2604.7	915.46	-1.5076	1.4268e+06	1.7107e+07	1.2549	0.10475	0.89525	0.20951	0.99953	False
LmxM.33.2570.1_43_0.225806451612903_382-363_0	LmxM.33.2570.1	124.47	41.067	124.47	41.067	-1.5765	3477.8	27441	1.2546	0.10482	0.89518	0.20963	0.99953	False
LmxM.31.3630.1_86_0.480298189563365_443-462_1	LmxM.31.3630.1	114.2	37.645	114.2	37.645	-1.5757	2930	22876	1.2543	0.10488	0.89512	0.20975	0.99953	False
LmxM.08_29.1180.1_14_0.398334016113615_2913-2932_1	LmxM.08_29.1180.1	265.85	88.979	265.85	88.979	-1.5684	15642	1.3652e+05	1.254	0.10492	0.89508	0.20983	0.99953	False
LmxM.31.2460.1_14_0.21813224267212_637-656_1	LmxM.31.2460.1	103.92	34.223	103.92	34.223	-1.5748	2429.1	18748	1.254	0.10493	0.89507	0.20985	0.99953	False
LmxM.26.0370.1_33_0.395003903200625_1005-1024_1	LmxM.26.0370.1	30.21	77.001	30.21	77.001	1.3215	1094.7	1392.7	1.2538	0.86729	0.13271	0.26541	0.99953	True
LmxM.34.0660.1_29_0.197628458498024_757-738_0	LmxM.34.0660.1	139.57	46.201	139.57	46.201	-1.5744	4359.1	34954	1.2537	0.10497	0.89503	0.20994	0.99953	False
LmxM.02.0290.1_43_0.352469135802469_567-586_1	LmxM.02.0290.1	263.44	722.1	263.44	722.1	1.4513	1.0519e+05	1.3391e+05	1.2534	0.86257	0.13743	0.27486	0.99953	True
LmxM.32.1130.1_43_0.0633528265107212_124-143_1	LmxM.32.1130.1	36.857	11.978	36.857	11.978	-1.5445	309.48	2112.8	1.2533	0.10504	0.89496	0.21008	0.99953	False
LmxM.36.2840.1_29_0.248109365910413_844-863_1	LmxM.36.2840.1	36.857	11.978	36.857	11.978	-1.5445	309.48	2112.8	1.2533	0.10504	0.89496	0.21008	0.99953	False
LmxM.32.2940.1_43_0.28118609406953_545-564_1	LmxM.32.2940.1	59.213	154	59.213	154	1.3642	4492.6	5724.3	1.2529	0.86575	0.13425	0.2685	0.99953	True
LmxM.34.2280.1_62_0.476394849785408_675-656_0	LmxM.34.2280.1	270.08	90.69	270.08	90.69	-1.5639	16091	1.4115e+05	1.2522	0.10525	0.89475	0.2105	0.99953	False
LmxM.27.1400.1_29_0.450574712643678_189-208_1	LmxM.27.1400.1	22.356	56.468	22.356	56.468	1.299	581.81	742.51	1.2519	0.86737	0.13263	0.26526	0.99953	True
LmxM.34.4900.1_52_0.19047619047619_77-96_1	LmxM.34.4900.1	239.87	80.423	239.87	80.423	-1.5647	12712	1.0983e+05	1.2518	0.10533	0.89467	0.21066	0.99953	False
LmxM.20.1360.1_14_0.391482391482392_474-493_1	LmxM.20.1360.1	239.87	80.423	239.87	80.423	-1.5647	12712	1.0983e+05	1.2518	0.10533	0.89467	0.21066	0.99953	False
LmxM.03.0940.1_14_0.344478216818642_335-354_1	LmxM.03.0940.1	58.608	152.29	58.608	152.29	1.3627	4388.2	5602	1.2517	0.86549	0.13451	0.26901	0.99953	True
LmxM.06.0500.1_29_0.409035409035409_667-686_1	LmxM.06.0500.1	493.04	167.69	493.04	167.69	-1.5502	52924	5.044e+05	1.2517	0.10535	0.89465	0.2107	0.99953	False
LmxM.23.0820.1_29_0.0143509458577952_18-37_1	LmxM.23.0820.1	88.215	29.089	88.215	29.089	-1.568	1747.9	13265	1.2515	0.10537	0.89463	0.21073	0.99953	False
LmxM.18.1660.1_43_0.278100775193798_570-589_1	LmxM.18.1660.1	123.86	41.067	123.86	41.067	-1.5696	3427.6	27160	1.2515	0.10538	0.89462	0.21075	0.99953	False
LmxM.08.0930.1_38_0.103646281940856_357-376_1	LmxM.08.0930.1	67.671	22.245	67.671	22.245	-1.5628	1031.8	7584	1.2511	0.10545	0.89455	0.2109	0.99953	False
LmxM.16.1350.1_38_0.182403828455733_987-1006_1	LmxM.16.1350.1	67.671	22.245	67.671	22.245	-1.5628	1031.8	7584	1.2511	0.10545	0.89455	0.2109	0.99953	False
LmxM.26.2460.1_19_0.10250569476082_138-119_0	LmxM.26.2460.1	138.97	46.201	138.97	46.201	-1.5682	4302.9	34635	1.251	0.10547	0.89453	0.21093	0.99953	False
LmxM.30.1280.1_29_0.157155209684393_721-740_1	LmxM.30.1280.1	138.97	46.201	138.97	46.201	-1.5682	4302.9	34635	1.251	0.10547	0.89453	0.21093	0.99953	False
LmxM.08_29.2370.1_57_0.352564102564103_45-64_1	LmxM.08_29.2370.1	138.97	46.201	138.97	46.201	-1.5682	4302.9	34635	1.251	0.10547	0.89453	0.21093	0.99953	False
LmxM.08_29.0400.1_71_0.451097804391218_223-242_1	LmxM.08_29.0400.1	103.32	34.223	103.32	34.223	-1.5664	2387.2	18518	1.2503	0.1056	0.8944	0.21119	0.99953	False
LmxM.25.0070.1_57_0.0313199105145414_18-37_1	LmxM.25.0070.1	103.32	34.223	103.32	34.223	-1.5664	2387.2	18518	1.2503	0.1056	0.8944	0.21119	0.99953	False
LmxM.09.1310.1_57_0.38562091503268_286-305_1	LmxM.09.1310.1	189.12	63.312	189.12	63.312	-1.5637	7913.5	66431	1.25	0.10565	0.89435	0.2113	0.99953	False
LmxM.18.1090.1_38_0.122362869198312_229-248_1	LmxM.18.1090.1	264.04	88.979	264.04	88.979	-1.5585	15323	1.3456e+05	1.2497	0.1057	0.8943	0.2114	0.99953	False
LmxM.11.0300.1_43_0.299393939393939_242-261_1	LmxM.11.0300.1	47.128	121.49	47.128	121.49	1.3477	2764.9	3540.9	1.2497	0.86548	0.13452	0.26904	0.99953	True
LmxM.36.1380.1_0_0.0706260032102729_138-119_0	LmxM.36.1380.1	209.06	70.157	209.06	70.157	-1.5617	9646.6	82115	1.2496	0.10572	0.89428	0.21144	0.99953	False
LmxM.32.2900.1_14_0.223851417399804_1596-1615_1	LmxM.32.2900.1	1271.9	443.18	1271.9	443.18	-1.5188	3.4335e+05	3.7498e+06	1.2496	0.10572	0.89428	0.21145	0.99953	False
LmxM.26.0950.1_29_0.0119825708061002_17-36_1	LmxM.26.0950.1	69.484	181.38	69.484	181.38	1.3716	6260.4	8018.6	1.2496	0.86465	0.13535	0.2707	0.99953	True
LmxM.17.0520.1_29_0.0884696016771488_204-223_1	LmxM.17.0520.1	193.95	65.023	193.95	65.023	-1.5621	8311.2	70073	1.2494	0.10576	0.89424	0.21152	0.99953	False
LmxM.04.1160.1_29_0.0134994807892004_45102_1	LmxM.04.1160.1	1059.8	367.89	1059.8	367.89	-1.5239	2.3936e+05	2.5485e+06	1.2493	0.10577	0.89423	0.21154	0.99953	False
LmxM.29.2050.1_57_0.340675477239354_222-241_1	LmxM.29.2050.1	1491.2	521.9	1491.2	521.9	-1.5128	4.6976e+05	5.2516e+06	1.2492	0.1058	0.8942	0.21159	0.99953	False
LmxM.31.1160.1_33_0.358638743455497_414-395_0	LmxM.31.1160.1	98.486	260.09	98.486	260.09	1.392	13058	16737	1.2492	0.86379	0.13621	0.27242	0.99953	True
LmxM.26.1660.1_0_0.0469094922737307_82-101_1	LmxM.26.1660.1	148.64	49.623	148.64	49.623	-1.5636	4901.7	39924	1.2491	0.10581	0.89419	0.21163	0.99953	False
LmxM.08.0970.1_52_0.199905033238367_411-430_1	LmxM.08.0970.1	233.83	78.712	233.83	78.712	-1.5587	12031	1.0406e+05	1.249	0.10583	0.89417	0.21167	0.99953	False
LmxM.36.2260.1_52_0.0772357723577236_67-86_1	LmxM.36.2260.1	298.48	100.96	298.48	100.96	-1.5545	19508	1.744e+05	1.2489	0.10585	0.89415	0.21171	0.99953	False
LmxM.36.5350.1_29_0.0886411889596603_327-346_1	LmxM.36.5350.1	198.78	66.734	198.78	66.734	-1.5605	8718.7	73817	1.2488	0.10586	0.89414	0.21173	0.99953	False
LmxM.31.2680.1_57_0.364502164502164_417-436_1	LmxM.31.2680.1	72.505	23.956	72.505	23.956	-1.5585	1178.5	8771.3	1.2485	0.10592	0.89408	0.21184	0.99953	False
LmxM.17.0660.1_0_0.0668732248902659_256-275_1	LmxM.17.0660.1	72.505	23.956	72.505	23.956	-1.5585	1178.5	8771.3	1.2485	0.10592	0.89408	0.21184	0.99953	False
LmxM.29.3440.1_38_0.0551215277777778_120-139_1	LmxM.29.3440.1	72.505	23.956	72.505	23.956	-1.5585	1178.5	8771.3	1.2485	0.10592	0.89408	0.21184	0.99953	False
LmxM.29.2710.1_29_0.02735781137509_69-88_1	LmxM.29.2710.1	357.69	121.49	357.69	121.49	-1.5501	27896	2.5576e+05	1.2485	0.10593	0.89407	0.21185	0.99953	False
LmxM.33.2910.1_14_0.250825082508251_297-316_1	LmxM.33.2910.1	123.26	41.067	123.26	41.067	-1.5626	3377.7	26881	1.2484	0.10594	0.89406	0.21188	0.99953	False
LmxM.19.1540.1_19_0.189376443418014_499-480_0	LmxM.19.1540.1	263.44	88.979	263.44	88.979	-1.5553	15217	1.3391e+05	1.2483	0.10597	0.89403	0.21193	0.99953	False
LmxM.36.6520.1_52_0.254428341384863_480-461_0	LmxM.36.6520.1	37.461	95.824	37.461	95.824	1.332	1703.1	2186.1	1.2482	0.8656	0.1344	0.26879	0.99953	True
LmxM.01.0100.1_43_0.129746835443038_134-115_0	LmxM.01.0100.1	632	217.31	632	217.31	-1.5358	85983	8.5317e+05	1.2482	0.10599	0.89401	0.21197	0.99953	False
LmxM.34.2360.1_52_0.351666666666667_204-223_1	LmxM.34.2360.1	62.234	20.534	62.234	20.534	-1.5541	869.44	6356.9	1.248	0.10601	0.89399	0.21202	0.99953	False
LmxM.32.2330.1_29_0.0945648759032359_294-313_1	LmxM.32.2330.1	62.234	20.534	62.234	20.534	-1.5541	869.44	6356.9	1.248	0.10601	0.89399	0.21202	0.99953	False
LmxM.19.1150.1_14_0.360441767068273_2865-2884_1	LmxM.19.1150.1	342.59	116.36	342.59	116.36	-1.5498	25590	2.3345e+05	1.248	0.10602	0.89398	0.21204	0.99953	False
LmxM.25.2040.1_43_0.0703125_91-72_0	LmxM.25.2040.1	46.524	119.78	46.524	119.78	1.3456	2683.2	3446.1	1.2479	0.86509	0.13491	0.26982	0.99953	True
LmxM.16.1580.1_0_0.0706691682301438_222-241_1	LmxM.16.1580.1	1372.8	480.83	1372.8	480.83	-1.5115	3.9777e+05	4.4077e+06	1.2475	0.1061	0.8939	0.21221	0.99953	False
LmxM.15.0850.1_14_0.0125523012552301_45-26_0	LmxM.15.0850.1	158.3	53.045	158.3	53.045	-1.5595	5539.6	45612	1.2475	0.10611	0.89389	0.21222	0.99953	False
LmxM.32.2860.1_29_0.172484599589322_259-240_0	LmxM.32.2860.1	193.35	65.023	193.35	65.023	-1.5576	8233.5	69612	1.2474	0.10612	0.89388	0.21224	0.99953	False
LmxM.22.0220.1_43_0.269646182495344_720-739_1	LmxM.22.0220.1	143.2	47.912	143.2	47.912	-1.5598	4539.7	36900	1.2474	0.10613	0.89387	0.21227	0.99953	False
LmxM.26.1560.1_29_0.445986830396868_2502-2521_1	LmxM.26.1560.1	128.09	42.778	128.09	42.778	-1.5601	3639.2	29157	1.2473	0.10614	0.89386	0.21227	0.99953	False
LmxM.08.0580.1_67_0.411646586345382_201-220_1	LmxM.08.0580.1	1061	369.61	1061	369.61	-1.5188	2.3901e+05	2.5547e+06	1.2472	0.10616	0.89384	0.21232	0.99953	False
LmxM.21.1150.1_14_0.205536594615093_1077-1096_1	LmxM.21.1150.1	80.964	212.18	80.964	212.18	1.379	8608.9	11069	1.2472	0.86375	0.13625	0.2725	0.99953	True
LmxM.03.0670.1_52_0.109876543209877_169-188_1	LmxM.03.0670.1	135.34	361.05	135.34	361.05	1.4089	25472	32754	1.2471	0.8626	0.1374	0.2748	0.99953	True
LmxM.25.0200.1_29_0.0779472282740257_319-338_1	LmxM.25.0200.1	134.74	359.34	134.74	359.34	1.4085	25223	32445	1.2469	0.86255	0.13745	0.27489	0.99953	True
LmxM.25.0030.1_29_0.312972658522397_530-549_1	LmxM.25.0030.1	29.002	73.579	29.002	73.579	1.3137	993.55	1278.7	1.2466	0.86571	0.13429	0.26858	0.99953	True
LmxM.29.2090.1_33_0.3525_430-411_0	LmxM.29.2090.1	102.72	34.223	102.72	34.223	-1.5581	2345.6	18290	1.2466	0.10628	0.89372	0.21255	0.99953	False
LmxM.20.1500.1_14_0.319316239316239_930-949_1	LmxM.20.1500.1	148.03	49.623	148.03	49.623	-1.5578	4842.1	39582	1.2465	0.10629	0.89371	0.21257	0.99953	False
LmxM.32.2500.1_38_0.107291666666667_96-115_1	LmxM.32.2500.1	132.93	44.49	132.93	44.49	-1.5578	3910.5	31530	1.2464	0.10631	0.89369	0.21263	0.99953	False
LmxM.11.0350.1_43_0.359580052493438_270-289_1	LmxM.11.0350.1	21.752	54.756	21.752	54.756	1.2932	544.66	701.31	1.2463	0.86613	0.13387	0.26773	0.99953	True
LmxM.31.3080.1_14_0.121313923105636_317-336_1	LmxM.31.3080.1	158.91	426.07	158.91	426.07	1.4172	35689	45981	1.2459	0.86195	0.13805	0.27611	0.99953	True
LmxM.29.1690.1_29_0.128358208955224_132-113_0	LmxM.29.1690.1	79.756	208.76	79.756	208.76	1.3771	8320.9	10724	1.2457	0.86344	0.13656	0.27311	0.99953	True
LmxM.25.2230.1_57_0.297079556898288_284-303_1	LmxM.25.2230.1	192.74	65.023	192.74	65.023	-1.5531	8156.2	69153	1.2454	0.10648	0.89352	0.21297	0.99953	False
LmxM.31.0650.1_52_0.209658421672556_171-190_1	LmxM.31.0650.1	67.067	22.245	67.067	22.245	-1.5501	1004.5	7442	1.2454	0.10649	0.89351	0.21298	0.99953	False
LmxM.08.1090.1_14_0.328947368421053_606-587_0	LmxM.08.1090.1	197.58	66.734	197.58	66.734	-1.5517	8559.8	72871	1.245	0.10657	0.89343	0.21314	0.99953	False
LmxM.27.1750.1_0_0.150152836800119_2009-2028_1	LmxM.27.1750.1	15.709	5.1334	15.709	5.1334	-1.4459	55.926	356.86	1.2449	0.10659	0.89341	0.21318	0.99953	False
LmxM.04.0123.1_38_0.13034188034188_58-77_1	LmxM.04.0123.1	15.709	5.1334	15.709	5.1334	-1.4459	55.926	356.86	1.2449	0.10659	0.89341	0.21318	0.99953	False
LmxM.32.0470.1_29_0.43050430504305_697-716_1	LmxM.32.0470.1	142.59	47.912	142.59	47.912	-1.5537	4482.3	36572	1.2447	0.10663	0.89337	0.21325	0.99953	False
LmxM.26.0860.1_19_0.0611279972982101_177-196_1	LmxM.26.0860.1	4.8337	11.978	4.8337	11.978	1.1536	25.52	32.953	1.2445	0.86671	0.13329	0.26658	0.99953	True
LmxM.27.1910.1_14_0.371158392434988_152-171_1	LmxM.27.1910.1	4.8337	11.978	4.8337	11.978	1.1536	25.52	32.953	1.2445	0.86671	0.13329	0.26658	0.99953	True
LmxM.30.0690.1_29_0.126819126819127_187-168_0	LmxM.30.0690.1	4.8337	11.978	4.8337	11.978	1.1536	25.52	32.953	1.2445	0.86671	0.13329	0.26658	0.99953	True
LmxM.13.0640.1_29_0.0339067564198454_129-148_1	LmxM.13.0640.1	4.8337	11.978	4.8337	11.978	1.1536	25.52	32.953	1.2445	0.86671	0.13329	0.26658	0.99953	True
LmxM.34.2510.1_60_0.324404761904762_103-122_1	LmxM.34.2510.1	4.8337	11.978	4.8337	11.978	1.1536	25.52	32.953	1.2445	0.86671	0.13329	0.26658	0.99953	True
LmxM.28.2590.1_0_0.0727418065547562_87-106_1	LmxM.28.2590.1	82.173	27.378	82.173	27.378	-1.5513	1501.2	11421	1.2444	0.10667	0.89333	0.21334	0.99953	False
LmxM.23.1065.1_38_0.0709876543209877_108-127_1	LmxM.23.1065.1	82.173	27.378	82.173	27.378	-1.5513	1501.2	11421	1.2444	0.10667	0.89333	0.21334	0.99953	False
LmxM.26.0710.1_52_0.327517266448564_894-913_1	LmxM.26.0710.1	82.173	27.378	82.173	27.378	-1.5513	1501.2	11421	1.2444	0.10667	0.89333	0.21334	0.99953	False
LmxM.05.0920.1_14_0.367751937984496_1179-1198_1	LmxM.05.0920.1	281.56	95.824	281.56	95.824	-1.5451	17249	1.5415e+05	1.2444	0.10668	0.89332	0.21336	0.99953	False
LmxM.20.0080.1_43_0.217592592592593_372-391_1	LmxM.20.0080.1	108.76	287.47	108.76	287.47	1.3941	15969	20637	1.2441	0.86236	0.13764	0.27528	0.99953	True
LmxM.32.2380.1_43_0.0207951070336391_24-43_1	LmxM.32.2380.1	46.524	15.4	46.524	15.4	-1.5349	484.35	3446.1	1.2436	0.10683	0.89317	0.21366	0.99953	False
LmxM.14.1140.1_57_0.0451977401129944_55-74_1	LmxM.14.1140.1	46.524	15.4	46.524	15.4	-1.5349	484.35	3446.1	1.2436	0.10683	0.89317	0.21366	0.99953	False
LmxM.08.0620.1_0_0.17559314070942_1488-1507_1	LmxM.08.0620.1	46.524	15.4	46.524	15.4	-1.5349	484.35	3446.1	1.2436	0.10683	0.89317	0.21366	0.99953	False
LmxM.30.0740.1_29_0.440763052208835_435-454_1	LmxM.30.0740.1	46.524	15.4	46.524	15.4	-1.5349	484.35	3446.1	1.2436	0.10683	0.89317	0.21366	0.99953	False
LmxM.32.2330.1_19_0.153942821237826_485-504_1	LmxM.32.2330.1	172.2	58.179	172.2	58.179	-1.5493	6500.4	54491	1.2433	0.10688	0.89312	0.21376	0.99953	False
LmxM.33.1320.1_0_0.19253604749788_449-468_1	LmxM.33.1320.1	71.901	23.956	71.901	23.956	-1.5466	1149.4	8617.9	1.2432	0.1069	0.8931	0.21379	0.99953	False
LmxM.18.0900.1_29_0.0358095238095238_89-108_1	LmxM.18.0900.1	36.253	92.401	36.253	92.401	1.3261	1576.3	2040.8	1.2429	0.86443	0.13557	0.27114	0.99953	True
LmxM.08_29.2010.1_38_0.0190748688602766_33-52_1	LmxM.08_29.2010.1	36.253	11.978	36.253	11.978	-1.5213	294.63	2040.8	1.2428	0.10696	0.89304	0.21393	0.99953	False
LmxM.32.0260.1_52_0.128048780487805_135-116_0	LmxM.32.0260.1	36.253	11.978	36.253	11.978	-1.5213	294.63	2040.8	1.2428	0.10696	0.89304	0.21393	0.99953	False
LmxM.28.0930.1_38_0.0954692556634304_114-133_1	LmxM.28.0930.1	87.006	29.089	87.006	29.089	-1.5484	1677.2	12885	1.2428	0.10697	0.89303	0.21394	0.99953	False
LmxM.29.0940.1_33_0.180042462845011_416-435_1	LmxM.29.0940.1	28.398	71.868	28.398	71.868	1.3096	944.82	1223.6	1.2427	0.86484	0.13516	0.27032	0.99953	True
LmxM.27.1920.1_52_0.263696876600102_518-499_0	LmxM.27.1920.1	137.16	46.201	137.16	46.201	-1.5494	4136.4	33687	1.2427	0.10699	0.89301	0.21398	0.99953	False
LmxM.06.0100.1_43_0.29718875502008_229-210_0	LmxM.06.0080.1-LmxM.06.0090.1-LmxM.06.0100.1	3703.2	1339.8	3703.2	1339.8	-1.466	2.7928e+06	3.6037e+07	1.2427	0.10699	0.89301	0.21398	0.99953	False
LmxM.29.2910.1_29_0.26442721791559_299-318_1	LmxM.29.2910.1	25.981	8.5557	25.981	8.5557	-1.4975	151.82	1016	1.2427	0.10699	0.89301	0.21399	0.99953	False
LmxM.34.2390.1_43_0.132897603485839_58-77_1	LmxM.34.2390.1	25.981	8.5557	25.981	8.5557	-1.4975	151.82	1016	1.2427	0.10699	0.89301	0.21399	0.99953	False
LmxM.09.0990.1_0_0.0727766205895348_1146-1165_1	LmxM.09.0990.1	201.81	68.445	201.81	68.445	-1.5461	8892.5	76209	1.2426	0.107	0.893	0.214	0.99953	False
LmxM.30.0860.1_38_0.185488270594654_333-352_1	LmxM.30.0860.1	712.97	248.11	712.97	248.11	-1.519	1.0804e+05	1.1012e+06	1.2424	0.10705	0.89295	0.2141	0.99953	False
LmxM.12.1150.1_0_0.196929436079126_663-682_1	LmxM.12.1150.1	344.4	118.07	344.4	118.07	-1.5365	25613	2.3607e+05	1.2423	0.10707	0.89293	0.21413	0.99953	False
LmxM.17.1100.1_33_0.261111111111111_428-409_0	LmxM.17.1100.1	1213.9	427.78	1213.9	427.78	-1.5025	3.0896e+05	3.397e+06	1.242	0.10712	0.89288	0.21424	0.99953	False
LmxM.15.0730.1_29_0.0344622697563874_55-74_1	LmxM.15.0730.1	186.7	63.312	186.7	63.312	-1.5453	7612.4	64649	1.2419	0.10714	0.89286	0.21428	0.99953	False
LmxM.32.3110.1_29_0.107594936708861_310-291_0	LmxM.32.3110.1	122.05	323.4	122.05	323.4	1.3985	20272	26327	1.241	0.86136	0.13864	0.27727	0.99953	True
LmxM.17.1080.1_52_0.249658935879945_555-536_0	LmxM.17.1080.1	122.05	323.4	122.05	323.4	1.3985	20272	26327	1.241	0.86136	0.13864	0.27727	0.99953	True
LmxM.23.1490.1_57_0.215686274509804_207-188_0	LmxM.23.1490.1	151.66	51.334	151.66	51.334	-1.5445	5032.3	41659	1.2407	0.10735	0.89265	0.2147	0.99953	False
LmxM.10.0440.1_52_0.164658634538153_73-92_1	LmxM.10.0440.1	151.66	51.334	151.66	51.334	-1.5445	5032.3	41659	1.2407	0.10735	0.89265	0.2147	0.99953	False
LmxM.27.2450.1_29_0.1875_258-239_0	LmxM.27.2450.1	151.66	51.334	151.66	51.334	-1.5445	5032.3	41659	1.2407	0.10735	0.89265	0.2147	0.99953	False
LmxM.06.1010.1_29_0.312280701754386_702-721_1	LmxM.06.1010.1	532.91	184.8	532.91	184.8	-1.5228	60590	5.9466e+05	1.2407	0.10736	0.89264	0.21472	0.99953	False
LmxM.07.0120.1_29_0.0183166818044202_115-134_1	LmxM.07.0120.1	430.8	148.87	430.8	148.87	-1.5267	39743	3.791e+05	1.2401	0.10746	0.89254	0.21493	0.99953	False
LmxM.14.0530.1_29_0.119471947194719_178-197_1	LmxM.14.0530.1	343.19	118.07	343.19	118.07	-1.5314	25340	2.3432e+05	1.2401	0.10748	0.89252	0.21496	0.99953	False
LmxM.32.0430.1_14_0.1585482330468_503-484_0	LmxM.32.0430.1	343.19	118.07	343.19	118.07	-1.5314	25340	2.3432e+05	1.2401	0.10748	0.89252	0.21496	0.99953	False
LmxM.07.0250.1_34_0.155555555555556_886-905_1	LmxM.07.0250.1	1271.3	450.03	1271.3	450.03	-1.4961	3.3721e+05	3.746e+06	1.2399	0.10751	0.89249	0.21502	0.99953	False
LmxM.31.0620.1_43_0.331555555555556_366-385_1	LmxM.31.0620.1	299.08	102.67	299.08	102.67	-1.5334	19290	1.7515e+05	1.2397	0.10754	0.89246	0.21507	0.99953	False
LmxM.30.0300.1_29_0.0152046783625731_48-67_1	LmxM.30.0300.1	66.463	22.245	66.463	22.245	-1.5372	977.63	7301.5	1.2396	0.10755	0.89245	0.21511	0.99953	False
LmxM.26.0750.1_19_0.066131498470948_339-358_1	LmxM.26.0750.1	102.72	270.36	102.72	270.36	1.3876	14052	18290	1.2396	0.86143	0.13857	0.27715	0.99953	True
LmxM.30.1480.1_19_0.094478527607362_465-446_0	LmxM.30.1480.1	190.93	65.023	190.93	65.023	-1.5395	7926.3	67785	1.2395	0.10759	0.89241	0.21517	0.99953	False
LmxM.34.4540.1_29_0.19150467962563_529-548_1	LmxM.34.4540.1	141.39	47.912	141.39	47.912	-1.5415	4368.6	35920	1.2393	0.10762	0.89238	0.21524	0.99953	False
LmxM.23.1065.1_52_0.36358024691358_585-604_1	LmxM.23.1065.1	141.39	47.912	141.39	47.912	-1.5415	4368.6	35920	1.2393	0.10762	0.89238	0.21524	0.99953	False
LmxM.26.2560.1_57_0.36428110896196_555-574_1	LmxM.26.2560.1	454.37	157.42	454.37	157.42	-1.5232	44087	4.2433e+05	1.2392	0.10764	0.89236	0.21528	0.99953	False
LmxM.36.0550.1_43_0.360042735042735_334-353_1	LmxM.36.0550.1	497.87	172.82	497.87	172.82	-1.521	52827	5.1493e+05	1.2392	0.10764	0.89236	0.21528	0.99953	False
LmxM.11.1160.1_29_0.138483547925608_478-497_1	LmxM.11.1160.1	161.93	432.92	161.93	432.92	1.4132	36718	47848	1.2389	0.86021	0.13979	0.27958	0.99953	True
LmxM.33.0600.1_19_0.0812223562525131_195-214_1	LmxM.33.0600.1	27.794	70.157	27.794	70.157	1.3052	897.31	1169.8	1.2386	0.86392	0.13608	0.27215	0.99953	True
LmxM.14.0800.1_29_0.247384155455904_321-340_1	LmxM.14.0800.1	27.794	70.157	27.794	70.157	1.3052	897.31	1169.8	1.2386	0.86392	0.13608	0.27215	0.99953	True
LmxM.06.0500.1_29_0.0494505494505494_87-68_0	LmxM.06.0500.1	41.086	13.689	41.086	13.689	-1.5186	375.3	2653.9	1.2385	0.10777	0.89223	0.21553	0.99953	False
LmxM.36.6400.1_71_0.411238825031928_312-331_1	LmxM.36.6400.1	41.086	13.689	41.086	13.689	-1.5186	375.3	2653.9	1.2385	0.10777	0.89223	0.21553	0.99953	False
LmxM.16.1290.1_52_0.159142726858185_340-359_1	LmxM.16.1290.1	41.086	13.689	41.086	13.689	-1.5186	375.3	2653.9	1.2385	0.10777	0.89223	0.21553	0.99953	False
LmxM.09.0220.1_33_0.192874692874693_480-461_0	LmxM.09.0220.1	126.28	42.778	126.28	42.778	-1.5397	3486.2	28292	1.2383	0.1078	0.8922	0.2156	0.99953	False
LmxM.34.4800.1_14_0.104632768361582_452-471_1	LmxM.34.4800.1	106.34	35.934	106.34	35.934	-1.5392	2478.6	19680	1.2381	0.10784	0.89216	0.21568	0.99953	False
LmxM.26.1755.1_43_0.31321084864392_352-371_1	LmxM.26.1755.1	180.66	61.601	180.66	61.601	-1.537	7087.4	60305	1.2381	0.10784	0.89216	0.21569	0.99953	False
LmxM.29.2140.1_0_0.189730200174064_433-452_1	LmxM.29.2140.1	180.66	61.601	180.66	61.601	-1.537	7087.4	60305	1.2381	0.10784	0.89216	0.21569	0.99953	False
LmxM.21.0901.1_52_0.342147435897436_423-442_1	LmxM.21.0901.1	71.297	23.956	71.297	23.956	-1.5345	1120.6	8465.9	1.2378	0.10789	0.89211	0.21578	0.99953	False
LmxM.30.1270.1_49_0.0776173285198556_397-378_0	LmxM.30.1270.1-LmxM.30.1280.1-LmxM.30.1290.1	607.23	212.18	607.23	212.18	-1.5125	78032	7.8393e+05	1.2377	0.10791	0.89209	0.21582	0.99953	False
LmxM.13.1490.1_49_0.299222797927461_697-678_0	LmxM.13.1490.1	131.11	44.49	131.11	44.49	-1.5382	3751.9	30628	1.2377	0.10792	0.89208	0.21584	0.99953	False
LmxM.26.0470.1_29_0.129324280633689_393-412_1	LmxM.26.0470.1	234.43	80.423	234.43	80.423	-1.5318	11860	1.0463e+05	1.2373	0.108	0.892	0.21599	0.99953	False
LmxM.34.3000.1_57_0.323933477946493_444-463_1	LmxM.34.3000.1	91.236	30.8	91.236	30.8	-1.5363	1826.2	14242	1.2372	0.10801	0.89199	0.21602	0.99953	False
LmxM.31.3720.1_43_0.0659420289855072_84-103_1	LmxM.31.3720.1	91.236	30.8	91.236	30.8	-1.5363	1826.2	14242	1.2372	0.10801	0.89199	0.21602	0.99953	False
LmxM.20.0346.1_14_0.239013933547696_219-238_1	LmxM.20.0346.1	91.236	30.8	91.236	30.8	-1.5363	1826.2	14242	1.2372	0.10801	0.89199	0.21602	0.99953	False
LmxM.36.1750.1_57_0.332721712538226_540-559_1	LmxM.36.1750.1	91.236	30.8	91.236	30.8	-1.5363	1826.2	14242	1.2372	0.10801	0.89199	0.21602	0.99953	False
LmxM.22.0020.1_81_0.436781609195402_180-199_1	LmxM.22.0020.1	35.044	88.979	35.044	88.979	1.3198	1454.5	1900.7	1.2371	0.86314	0.13686	0.27373	0.99953	True
LmxM.13.0660.1_43_0.306855791962175_642-661_1	LmxM.13.0660.1	134.13	355.92	134.13	355.92	1.4012	24594	32139	1.2371	0.86023	0.13977	0.27955	0.99953	True
LmxM.36.3280.1_43_0.101139601139601_351-370_1	LmxM.36.3280.1	135.95	46.201	135.95	46.201	-1.5367	4027.2	33063	1.2371	0.10803	0.89197	0.21606	0.99953	False
LmxM.24.1340.1_29_0.172115745960165_461-442_0	LmxM.24.1340.1	165.55	56.468	165.55	56.468	-1.5352	5949.9	50141	1.2369	0.10806	0.89194	0.21612	0.99953	False
LmxM.30.2730.1_52_0.0202020202020202_45133_1	LmxM.30.2730.1	667.65	234.43	667.65	234.43	-1.506	93842	9.5825e+05	1.236	0.10823	0.89177	0.21647	0.99953	False
LmxM.31.0540.1_43_0.31640625_493-474_0	LmxM.31.0540.1	61.025	20.534	61.025	20.534	-1.5263	819.78	6099.6	1.2355	0.10831	0.89169	0.21663	0.99953	False
LmxM.36.3110.1_57_0.320987654320988_360-379_1	LmxM.36.3110.1	61.025	20.534	61.025	20.534	-1.5263	819.78	6099.6	1.2355	0.10831	0.89169	0.21663	0.99953	False
LmxM.34.0770.1_71_0.346953405017921_473-492_1	LmxM.34.0770.1	374.61	130.05	374.61	130.05	-1.5192	29906	2.8204e+05	1.2355	0.10832	0.89168	0.21663	0.99953	False
LmxM.10.0680.1_48_0.423762376237624_647-628_0	LmxM.10.0680.1	210.87	568.1	210.87	568.1	1.4255	63806	83628	1.2353	0.85873	0.14127	0.28254	0.99953	True
LmxM.34.5000.1_49_0.362989323843416_309-290_0	LmxM.34.5000.1	160.12	54.756	160.12	54.756	-1.5309	5550.3	46723	1.2349	0.10843	0.89157	0.21686	0.99953	False
LmxM.16.1060.1_29_0.181972789115646_531-550_1	LmxM.16.1060.1	130.51	44.49	130.51	44.49	-1.5316	3699.7	30331	1.2347	0.10847	0.89153	0.21694	0.99953	False
LmxM.01.0580.1_33_0.223260643821391_648-629_0	LmxM.01.0580.1	407.84	142.02	407.84	142.02	-1.5153	35329	3.3761e+05	1.2347	0.10848	0.89152	0.21696	0.99953	False
LmxM.32.3070partial.1_52_0.204134366925065_546-565_1	LmxM.32.3070.1-LmxM.32.3070partial.1	51.358	131.76	51.358	131.76	1.3423	3232.1	4242.4	1.2344	0.86171	0.13829	0.27659	0.99953	True
LmxM.27.0150.1_71_0.414855072463768_222-241_1	LmxM.27.0150.1	61.025	157.42	61.025	157.42	1.3529	4646.4	6099.6	1.2343	0.86132	0.13868	0.27736	0.99953	True
LmxM.13.0530.1_29_0.37891046386192_1397-1416_1	LmxM.13.0530.1	27.189	68.445	27.189	68.445	1.3007	851.03	1117.2	1.2343	0.86295	0.13705	0.2741	0.99953	True
LmxM.36.5365.1_14_0.0573870573870574_85-104_1	LmxM.36.5365.1	798.77	282.34	798.77	282.34	-1.4971	1.3335e+05	1.4006e+06	1.2343	0.10855	0.89145	0.2171	0.99953	False
LmxM.25.1680.1_29_0.0583376355188436_345-326_0	LmxM.25.1680.1	252.56	684.45	252.56	684.45	1.4347	93267	1.2248e+05	1.2341	0.85801	0.14199	0.28398	0.99953	True
LmxM.36.2930.1_33_0.199626865671642_330-311_0	LmxM.36.2930.1	34.44	87.268	34.44	87.268	1.3165	1395.4	1832.6	1.234	0.86244	0.13756	0.27512	0.99953	True
LmxM.33.1050.1_29_0.325725154541132_675-694_1	LmxM.33.1050.1	111.17	292.6	111.17	292.6	1.3881	16458	21617	1.234	0.85991	0.14009	0.28019	0.99953	True
LmxM.36.1410.1_19_0.0481651376146789_132-113_0	LmxM.36.1410.1	20.543	51.334	20.543	51.334	1.2805	474.04	622.63	1.234	0.86336	0.13664	0.27328	0.99953	True
LmxM.20.0860.1_81_0.421709894332373_431-450_1	LmxM.20.0860.1	20.543	51.334	20.543	51.334	1.2805	474.04	622.63	1.234	0.86336	0.13664	0.27328	0.99953	True
LmxM.22.1390.1_57_0.290862290862291_219-238_1	LmxM.22.1390.1	20.543	51.334	20.543	51.334	1.2805	474.04	622.63	1.234	0.86336	0.13664	0.27328	0.99953	True
LmxM.34.3740.1_62_0.170522707797772_189-208_1	LmxM.34.3740.1	20.543	51.334	20.543	51.334	1.2805	474.04	622.63	1.234	0.86336	0.13664	0.27328	0.99953	True
LmxM.32.2980.1_29_0.380242825607064_1368-1387_1	LmxM.32.2980.1	85.798	29.089	85.798	29.089	-1.5284	1607.9	12510	1.2339	0.10862	0.89138	0.21724	0.99953	False
LmxM.08_29.0290.1_29_0.0635335073977372_69-88_1	LmxM.08_29.0290.1	238.06	82.135	238.06	82.135	-1.5238	12156	1.0808e+05	1.2339	0.10862	0.89138	0.21725	0.99953	False
LmxM.19.1130.1_0_0.136845135290731_2373-2392_1	LmxM.19.1130.1	247.73	85.557	247.73	85.557	-1.5228	13149	1.1757e+05	1.2337	0.10866	0.89134	0.21731	0.99953	False
LmxM.11.0990.1_33_0.294988227379751_874-893_1	LmxM.11.0990.1	184.28	63.312	184.28	63.312	-1.5266	7317.1	62892	1.2336	0.10868	0.89132	0.21735	0.99953	False
LmxM.21.0060.1_43_0.24491392801252_308-327_1	LmxM.21.0060.1	271.89	94.113	271.89	94.113	-1.5206	15803	1.4316e+05	1.2334	0.10871	0.89129	0.21741	0.99953	False
LmxM.30.1990.1_0_0.0415400202634245_75-94_1	LmxM.30.1990.1	82.777	215.6	82.777	215.6	1.3704	8821.4	11599	1.2333	0.86042	0.13958	0.27917	0.99953	True
LmxM.21.0440.1_43_0.177121771217712_153-134_0	LmxM.21.0440.1	154.68	53.045	154.68	53.045	-1.5263	5164.6	43432	1.2328	0.10883	0.89117	0.21766	0.99953	False
LmxM.21.0240.1_67_0.453357100415924_760-779_1	LmxM.21.0240.1-LmxM.21.0250.1	412.07	1136.2	412.07	1136.2	1.461	2.6218e+05	3.4506e+05	1.2327	0.85651	0.14349	0.28699	0.99953	True
LmxM.36.6930.1_38_0.132696390658174_247-266_1	LmxM.36.6930.1	120.24	41.067	120.24	41.067	-1.5271	3134	25508	1.2326	0.10885	0.89115	0.21771	0.99953	False
LmxM.32.1840.1_81_0.464831804281346_296-315_1	LmxM.32.1840.1	664.03	234.43	664.03	234.43	-1.4981	92278	9.4727e+05	1.2325	0.10888	0.89112	0.21775	0.99953	False
LmxM.30.1560.1_34_0.0371517027863777_41-22_0	LmxM.30.1560.1	14.501	35.934	14.501	35.934	1.2526	229.68	302.47	1.2324	0.86349	0.13651	0.27301	0.99953	True
LmxM.08.0750.1_55_0.336734693877551_203-184_0	LmxM.08.0750.1	573.39	201.91	573.39	201.91	-1.5012	68999	6.9434e+05	1.2321	0.10895	0.89105	0.21789	0.99953	False
LmxM.24.0970.1_43_0.12145390070922_270-289_1	LmxM.24.0970.1	95.465	32.512	95.465	32.512	-1.5253	1981.6	15671	1.2321	0.10895	0.89105	0.2179	0.99953	False
LmxM.29.2310.1_29_0.144802867383513_198-217_1	LmxM.29.2310.1	35.648	11.978	35.648	11.978	-1.4977	280.14	1970.1	1.2321	0.10896	0.89104	0.21791	0.99953	False
LmxM.29.2300.1_29_0.333843407294058_1299-1318_1	LmxM.29.2300.1	295.46	102.67	295.46	102.67	-1.5159	18584	1.7069e+05	1.232	0.10897	0.89103	0.21795	0.99953	False
LmxM.36.2740.1_14_0.303267973856209_925-944_1	LmxM.36.2740.1	81.568	212.18	81.568	212.18	1.3684	8529.8	11244	1.2317	0.86007	0.13993	0.27987	0.99953	True
LmxM.23.1165.1_49_0.0587084148727984_99-80_0	LmxM.23.1165.1	799.97	284.05	799.97	284.05	-1.4905	1.3309e+05	1.4051e+06	1.2315	0.10907	0.89093	0.21814	0.99953	False
LmxM.09.0390.1_38_0.0782400273925698_454-473_1	LmxM.09.0390.1	100.3	34.223	100.3	34.223	-1.524	2183	17394	1.2314	0.10908	0.89092	0.21816	0.99953	False
LmxM.27.1770.1_0_0.0373295046661881_163-144_0	LmxM.27.1770.1	100.3	34.223	100.3	34.223	-1.524	2183	17394	1.2314	0.10908	0.89092	0.21816	0.99953	False
LmxM.08.1223.1_52_0.190127970749543_322-303_0	LmxM.08.1223.1	188.51	65.023	188.51	65.023	-1.5213	7624.9	65983	1.2314	0.10909	0.89091	0.21819	0.99953	False
LmxM.26.0160.1_14_0.320733104238259_275-294_1	LmxM.26.0160.1	123.26	325.12	123.26	325.12	1.392	20373	26881	1.2312	0.85899	0.14101	0.28202	0.99953	True
LmxM.28.0550.1_0_0.112588652482269_123-142_1	LmxM.28.0550.1	139.57	47.912	139.57	47.912	-1.5231	4200.8	34954	1.2311	0.10915	0.89085	0.2183	0.99953	False
LmxM.16.1300.1_33_0.278447121820616_825-844_1	LmxM.16.1300.1	10.272	3.4223	10.272	3.4223	-1.3498	23.456	149.01	1.231	0.10915	0.89085	0.21831	0.99953	False
LmxM.16.0630.1_14_0.323634507401736_629-648_1	LmxM.16.0630.1	10.272	3.4223	10.272	3.4223	-1.3498	23.456	149.01	1.231	0.10915	0.89085	0.21831	0.99953	False
LmxM.28.0300.1_57_0.291600633914422_560-541_0	LmxM.28.0300.1	462.82	162.56	462.82	162.56	-1.5038	45080	4.4122e+05	1.2309	0.10917	0.89083	0.21834	0.99953	False
LmxM.07.0760.1_14_0.245480010185893_957-976_1	LmxM.07.0760.1	33.836	85.557	33.836	85.557	1.3131	1337.5	1765.9	1.2308	0.86171	0.13829	0.27658	0.99953	True
LmxM.29.2640.1_33_0.318072289156626_796-777_0	LmxM.29.2640.1	106.95	280.63	106.95	280.63	1.3835	15083	19917	1.2307	0.8592	0.1408	0.28161	0.99953	True
LmxM.33.0910.1_67_0.436507936507937_213-232_1	LmxM.33.0910.1	69.484	179.67	69.484	179.67	1.358	6070.4	8018.6	1.2305	0.86012	0.13988	0.27975	0.99953	True
LmxM.03.0140.1_71_0.345238095238095_137-156_1	LmxM.03.0140.1	80.36	27.378	80.36	27.378	-1.5195	1403.5	10896	1.2302	0.10931	0.89069	0.21862	0.99953	False
Non-targeting-705	Non-target-194	114.8	39.356	114.8	39.356	-1.5208	2845.9	23133	1.2298	0.10938	0.89062	0.21876	0.99953	False
LmxM.31.2410.1_0_0.147859327217125_963-982_1	LmxM.31.2410.1	999.36	357.63	999.36	357.63	-1.48	2.0591e+05	2.2507e+06	1.2298	0.10939	0.89061	0.21878	0.99953	False
LmxM.32.2700.1_52_0.179281345565749_461-480_1	LmxM.32.2700.1	168.57	58.179	168.57	58.179	-1.5188	6093.6	52094	1.2298	0.1094	0.8906	0.21879	0.99953	False
LmxM.28.1310.1_29_0.400372439478585_1068-1087_1	LmxM.28.1310.1	168.57	58.179	168.57	58.179	-1.5188	6093.6	52094	1.2298	0.1094	0.8906	0.21879	0.99953	False
LmxM.32.0765.1_29_0.0720506730007918_87-106_1	LmxM.32.0765.1	26.585	66.734	26.585	66.734	1.296	805.98	1066	1.2297	0.86191	0.13809	0.27618	0.99953	True
LmxM.23.1310.1_0_0.0311755639624492_442-461_1	LmxM.23.1310.1	26.585	66.734	26.585	66.734	1.296	805.98	1066	1.2297	0.86191	0.13809	0.27618	0.99953	True
LmxM.08_29.0885.1_14_0.317142857142857_337-318_0	LmxM.08_29.0885.1	120.84	318.27	120.84	318.27	1.3898	19489	25780	1.2296	0.85866	0.14134	0.28268	0.99953	True
LmxM.36.1710.1_71_0.422049956933678_483-502_1	LmxM.36.1710.1	68.88	177.96	68.88	177.96	1.3567	5949	7872.3	1.2294	0.85988	0.14012	0.28024	0.99953	True
LmxM.32.2440.1_49_0.374420145791915_558-577_1	LmxM.32.2440.1	85.194	29.089	85.194	29.089	-1.5183	1573.8	12325	1.2294	0.10946	0.89054	0.21893	0.99953	False
LmxM.31.3150.1_14_0.323521166246145_2303-2322_1	LmxM.31.3150.1	60.421	20.534	60.421	20.534	-1.5121	795.5	5973.1	1.2292	0.1095	0.8905	0.219	0.99953	False
LmxM.24.1640.1_29_0.147126436781609_252-271_1	LmxM.24.1640.1	60.421	20.534	60.421	20.534	-1.5121	795.5	5973.1	1.2292	0.1095	0.8905	0.219	0.99953	False
LmxM.34.0940.1_74_0.437853107344633_307-326_1	LmxM.34.0940.1	241.08	83.846	241.08	83.846	-1.5126	12361	1.11e+05	1.229	0.10953	0.89047	0.21906	0.99953	False
LmxM.32.1990.1_19_0.173010380622837_306-287_0	LmxM.32.1990.1	749.82	266.94	749.82	266.94	-1.4866	1.1659e+05	1.2251e+06	1.229	0.10954	0.89046	0.21908	0.99953	False
LmxM.26.2500.1_19_0.125_57-38_0	LmxM.26.2500.1	49.545	126.62	49.545	126.62	1.3363	2970.6	3933.6	1.229	0.8605	0.1395	0.279	0.99953	True
LmxM.31.1010.1_67_0.283772981614708_345-364_1	LmxM.31.1010.1	58.608	150.58	58.608	150.58	1.3465	4229.4	5602	1.2288	0.8601	0.1399	0.27981	0.99953	True
LmxM.34.1080.1_43_0.151277013752456_240-221_0	LmxM.34.1080.1	129.3	44.49	129.3	44.49	-1.5182	3596.5	29741	1.2288	0.10958	0.89042	0.21916	0.99953	False
LmxM.09.1000.1_71_0.47542735042735_438-457_1	LmxM.09.1000.1	432.61	152.29	432.61	152.29	-1.5001	39290	3.8248e+05	1.2287	0.1096	0.8904	0.2192	0.99953	False
LmxM.25.2050.1_38_0.0462519936204147_139-158_1	LmxM.25.2050.1	134.13	46.201	134.13	46.201	-1.5175	3866.2	32139	1.2285	0.10963	0.89037	0.21925	0.99953	False
Non-targeting-807	Non-target-56	94.861	32.512	94.861	32.512	-1.5163	1943.7	15463	1.2281	0.10971	0.89029	0.21942	0.99953	False
LmxM.30.0690.1_14_0.126819126819127_192-173_0	LmxM.30.0690.1	94.861	32.512	94.861	32.512	-1.5163	1943.7	15463	1.2281	0.10971	0.89029	0.21942	0.99953	False
LmxM.04.1090.1_0_0.113927291346646_438-457_1	LmxM.04.1090.1	65.255	22.245	65.255	22.245	-1.5111	924.92	7024.5	1.2279	0.10974	0.89026	0.21948	0.99953	False
LmxM.36.5740.1_52_0.322501230920729_648-667_1	LmxM.36.5740.1	25.377	8.5557	25.377	8.5557	-1.4648	141.47	967.25	1.2276	0.1098	0.8902	0.21959	0.99953	False
LmxM.32.2410.1_29_0.0439121756487026_81-100_1	LmxM.32.2410.1	25.377	8.5557	25.377	8.5557	-1.4648	141.47	967.25	1.2276	0.1098	0.8902	0.21959	0.99953	False
LmxM.30.3100.1_14_0.35474006116208_228-247_1	LmxM.30.3100.1	25.377	8.5557	25.377	8.5557	-1.4648	141.47	967.25	1.2276	0.1098	0.8902	0.21959	0.99953	False
LmxM.28.3030.1_29_0.258906285454958_1131-1150_1	LmxM.28.3030.1	25.377	8.5557	25.377	8.5557	-1.4648	141.47	967.25	1.2276	0.1098	0.8902	0.21959	0.99953	False
LmxM.32.1680.1_43_0.138190954773869_339-320_0	LmxM.32.1680.1	809.04	289.18	809.04	289.18	-1.481	1.3512e+05	1.439e+06	1.2275	0.10981	0.89019	0.21962	0.99953	False
LmxM.24.0761.1_52_0.0128205128205128_45291_1	LmxM.24.0761.1	250.14	87.268	250.14	87.268	-1.5085	13264	1.2001e+05	1.2275	0.10981	0.89019	0.21963	0.99953	False
LmxM.25.1480.1_29_0.170443814919736_357-376_1	LmxM.25.1480.1	58.004	148.87	58.004	148.87	1.3448	4128.2	5481.1	1.2273	0.85977	0.14023	0.28047	0.99953	True
LmxM.05.1060.1_0_0.171885873347251_240-259_1	LmxM.05.1060.1	177.64	61.601	177.64	61.601	-1.5128	6732.3	58193	1.2273	0.10985	0.89015	0.2197	0.99953	False
LmxM.14.0280.1_29_0.0579110651499483_175-156_0	LmxM.14.0280.1	216.31	75.29	216.31	75.29	-1.5102	9942.9	88254	1.2272	0.10986	0.89014	0.21973	0.99953	False
LmxM.14.0040.1_0_0.149885956337569_453-472_1	LmxM.14.0040.1	211.47	73.579	211.47	73.579	-1.5104	9507.4	84136	1.2272	0.10987	0.89013	0.21974	0.99953	False
LmxM.25.1330.1_0_0.184869976359338_386-405_1	LmxM.25.1330.1	19.939	49.623	19.939	49.623	1.2736	440.57	585.14	1.2271	0.8618	0.1382	0.27641	0.99953	True
LmxM.02.0370.1_57_0.206289308176101_318-337_1	LmxM.02.0370.1	104.53	35.934	104.53	35.934	-1.5146	2352.6	18979	1.2271	0.10989	0.89011	0.21977	0.99953	False
LmxM.30.1730.1_0_0.147856517935258_164-183_1	LmxM.30.1730.1	283.37	768.3	283.37	768.3	1.4358	1.1758e+05	1.5625e+05	1.2268	0.85594	0.14406	0.28811	0.99953	True
LmxM.30.1430.1_0_0.127185716915148_686-705_1	LmxM.30.1430.1	109.36	37.645	109.36	37.645	-1.5139	2571.7	20879	1.2268	0.10996	0.89004	0.21991	0.99953	False
LmxM.25.2030.1_14_0.268468468468468_293-312_1	LmxM.25.2030.1	9.0631	22.245	9.0631	22.245	1.2078	86.878	115.5	1.2265	0.86258	0.13742	0.27484	0.99953	True
LmxM.05.0360.1_29_0.142015005359057_259-278_1	LmxM.05.0360.1	9.0631	22.245	9.0631	22.245	1.2078	86.878	115.5	1.2265	0.86258	0.13742	0.27484	0.99953	True
LmxM.15.1400.1_38_0.15990990990991_136-155_1	LmxM.15.1400.1	9.0631	22.245	9.0631	22.245	1.2078	86.878	115.5	1.2265	0.86258	0.13742	0.27484	0.99953	True
LmxM.26.1330.1_19_0.180722891566265_231-212_0	LmxM.26.1330.1	74.922	25.667	74.922	25.667	-1.5095	1213	9399.1	1.2261	0.11009	0.88991	0.22018	0.99953	False
Non-targeting-98	Non-target-196	244.7	85.557	244.7	85.557	-1.5052	12664	1.1456e+05	1.2259	0.11012	0.88988	0.22024	0.99953	False
LmxM.01.0370.1_60_0.3668430335097_204-223_1	LmxM.01.0370.1	306.94	107.8	306.94	107.8	-1.5009	19828	1.8502e+05	1.2258	0.11014	0.88986	0.22028	0.99953	False
LmxM.23.1710.1_57_0.463402571711177_934-953_1	LmxM.23.1710.1	128.7	44.49	128.7	44.49	-1.5115	3545.4	29448	1.2258	0.11014	0.88986	0.22028	0.99953	False
LmxM.36.4660.1_0_0.0485367594575303_132-151_1	LmxM.36.4660.1	115.4	302.87	115.4	302.87	1.3843	17572	23391	1.2258	0.85783	0.14217	0.28434	0.99953	True
LmxM.25.0650.1_34_0.0408472012102874_86-67_0	LmxM.25.0650.1	88.819	231	88.819	231	1.3691	10108	13458	1.2257	0.85841	0.14159	0.28318	0.99953	True
LmxM.10.0780.1_14_0.0650793650793651_74-93_1	LmxM.10.0780.1	143.2	49.623	143.2	49.623	-1.5102	4378.1	36900	1.2254	0.11021	0.88979	0.22043	0.99953	False
LmxM.19.1050.1_29_0.158494304110946_637-656_1	LmxM.19.1050.1	79.756	27.378	79.756	27.378	-1.5088	1371.7	10724	1.2254	0.11022	0.88978	0.22043	0.99953	False
LmxM.23.1330.1_14_0.169716775599129_1549-1568_1	LmxM.23.1330.1	262.23	708.41	262.23	708.41	1.4303	99540	1.3261e+05	1.2253	0.85576	0.14424	0.28848	0.99953	True
LmxM.08.0480.1_38_0.00842358604091456_45007_1	LmxM.08.0480.1	196.37	68.445	196.37	68.445	-1.5069	8182.1	71932	1.2253	0.11024	0.88976	0.22048	0.99953	False
LmxM.18.0820.1_29_0.0649887302779865_522-503_0	LmxM.18.0820.1	167.37	58.179	167.37	58.179	-1.5085	5960.9	51308	1.2252	0.11026	0.88974	0.22052	0.99953	False
LmxM.26.1800.1_33_0.287719298245614_249-230_0	LmxM.26.1800.1	177.03	61.601	177.03	61.601	-1.5079	6662.3	57775	1.2252	0.11026	0.88974	0.22052	0.99953	False
LmxM.28.0900.1_29_0.418859649122807_377-396_1	LmxM.28.0900.1	172.2	59.89	172.2	59.89	-1.5082	6306.8	54491	1.2251	0.11026	0.88974	0.22052	0.99953	False
LmxM.06.0690.1_14_0.126947040498442_989-970_0	LmxM.06.0690.1	50.149	17.111	50.149	17.111	-1.4978	545.76	4035.1	1.225	0.11028	0.88972	0.22056	0.99953	False
LmxM.30.2860.1_38_0.0226489414081733_42-61_1	LmxM.30.2860.1	25.981	65.023	25.981	65.023	1.291	762.15	1016	1.2249	0.86081	0.13919	0.27839	0.99953	True
LmxM.31.0250.1_0_0.129379526326091_654-673_1	LmxM.31.0250.1	84.589	29.089	84.589	29.089	-1.5082	1540.1	12141	1.2248	0.11032	0.88968	0.22064	0.99953	False
LmxM.34.1700.1_43_0.370064279155188_399-418_1	LmxM.34.1700.1	66.463	171.11	66.463	171.11	1.3512	5475.9	7301.5	1.2247	0.85884	0.14116	0.28232	0.99953	True
LmxM.09.0240.1_38_0.162456140350877_456-475_1	LmxM.09.0240.1	239.27	83.846	239.27	83.846	-1.5017	12078	1.0924e+05	1.2242	0.11044	0.88956	0.22088	0.99953	False
LmxM.13.0040.1_43_0.0350282485875706_28-47_1	LmxM.13.0040.1	424.76	150.58	424.76	150.58	-1.49	37587	3.6794e+05	1.224	0.11047	0.88953	0.22093	0.99953	False
LmxM.15.0080.1_14_0.159375_164-145_0	LmxM.15.0080.1	99.695	260.09	99.695	260.09	1.3746	12864	17173	1.224	0.85774	0.14226	0.28452	0.99953	True
LmxM.28.1280.1_29_0.0117733627667403_45197_1	LmxM.28.1280.1	1128.7	408.96	1128.7	408.96	-1.4623	2.5899e+05	2.9119e+06	1.2238	0.11052	0.88948	0.22104	0.99953	False
LmxM.18.1660.1_43_0.0188953488372093_48-29_0	LmxM.18.1660.1	30.21	10.267	30.21	10.267	-1.4699	198.87	1392.7	1.2237	0.11053	0.88947	0.22107	0.99953	False
LmxM.33.0280.1_19_0.126126126126126_595-576_0	LmxM.33.0280.1	99.09	34.223	99.09	34.223	-1.5067	2103.9	16954	1.2237	0.11054	0.88946	0.22108	0.99953	False
LmxM.16.0270.1_33_0.227985910983029_708-727_1	LmxM.16.0270.1	381.86	135.18	381.86	135.18	-1.4913	30426	2.9371e+05	1.2236	0.11056	0.88944	0.22111	0.99953	False
LmxM.22.0060.1_29_0.0702889176369125_156-175_1	LmxM.22.0060.1	205.43	71.868	205.43	71.868	-1.5023	8919.6	79133	1.2235	0.11058	0.88942	0.22115	0.99953	False
LmxM.12.0290.1_14_0.00798274002157497_27-46_1	LmxM.12.0290.1	400.59	142.02	400.59	142.02	-1.4895	33428	3.2504e+05	1.2232	0.11062	0.88938	0.22124	0.99953	False
LmxM.11.1250.1_29_0.493132977863952_3048-3067_1	LmxM.11.1220.1-LmxM.11.1250.1	47.733	121.49	47.733	121.49	1.3297	2720.1	3637	1.223	0.85915	0.14085	0.28169	0.99953	True
LmxM.34.4870.1_29_0.0763333333333333_225-244_1	LmxM.34.4870.1	414.49	147.16	414.49	147.16	-1.4877	35733	3.4936e+05	1.2228	0.1107	0.8893	0.2214	0.99953	False
LmxM.24.1420.1_14_0.0591945657447841_234-253_1	LmxM.24.1420.1	132.93	46.201	132.93	46.201	-1.5046	3760.6	31530	1.2227	0.11072	0.88928	0.22144	0.99953	False
LmxM.36.1600.1_74_0.442767295597484_349-368_1	LmxM.36.1600.1	75.526	195.07	75.526	195.07	1.3573	7145.3	9559.7	1.2227	0.85805	0.14195	0.28389	0.99953	True
LmxM.20.0290.1_43_0.0891666666666667_209-228_1	LmxM.20.0290.1	686.38	246.4	686.38	246.4	-1.4742	96790	1.016e+06	1.2226	0.11075	0.88925	0.22149	0.99953	False
LmxM.25.1230.1_33_0.365673886883273_2426-2445_1	LmxM.25.1230.1	180.05	479.12	180.05	479.12	1.407	44720	59880	1.2222	0.8559	0.1441	0.2882	0.99953	True
LmxM.32.0940.1_19_0.0945104697226938_327-346_1	LmxM.32.0940.1	64.65	22.245	64.65	22.245	-1.4979	899.12	6888.2	1.2219	0.11086	0.88914	0.22173	0.99953	False
LmxM.15.1545.1_52_0.198804185351271_122-141_1	LmxM.15.1545.1	64.65	22.245	64.65	22.245	-1.4979	899.12	6888.2	1.2219	0.11086	0.88914	0.22173	0.99953	False
LmxM.19.1230.1_57_0.169573643410853_166-185_1	LmxM.19.1230.1	214.49	75.29	214.49	75.29	-1.4981	9688.9	86698	1.2219	0.11088	0.88912	0.22176	0.99953	False
LmxM.09.0330.1_57_0.205399061032864_535-516_0	LmxM.09.0330.1	532.31	1473.3	532.31	1473.3	1.467	4.4272e+05	5.9323e+05	1.2217	0.85315	0.14685	0.2937	0.99953	True
LmxM.28.0860.1_43_0.252233676975945_364-383_1	LmxM.28.0860.1	517.2	184.8	517.2	184.8	-1.4797	55245	5.5817e+05	1.2217	0.11091	0.88909	0.22183	0.99953	False
LmxM.34.2420.1_43_0.184566428003182_223-242_1	LmxM.34.2420.1	204.83	71.868	204.83	71.868	-1.4981	8839.1	78642	1.2216	0.11093	0.88907	0.22187	0.99953	False
LmxM.26.1780.1_0_0.103825136612022_14-33_1	LmxM.26.1780.1	97.278	253.25	97.278	253.25	1.3713	12163	16306	1.2214	0.85717	0.14283	0.28565	0.99953	True
LmxM.29.2780.1_14_0.245821042281219_247-266_1	LmxM.29.2780.1	69.484	23.956	69.484	23.956	-1.4979	1036.4	8018.6	1.2213	0.11098	0.88902	0.22196	0.99953	False
LmxM.32.2120.1_71_0.296969696969697_186-205_1	LmxM.32.2120.1	55.587	142.02	55.587	142.02	1.3377	3735.7	5011.3	1.221	0.85834	0.14166	0.28332	0.99953	True
LmxM.08.0070.1_29_0.0164021164021164_25-44_1	LmxM.08.0070.1	309.36	109.51	309.36	109.51	-1.4897	19969	1.8812e+05	1.2209	0.11105	0.88895	0.22211	0.99953	False
LmxM.15.0690.1_29_0.329268292682927_495-476_0	LmxM.15.0690.1	334.73	910.32	334.73	910.32	1.4407	1.6565e+05	2.2227e+05	1.2209	0.85409	0.14591	0.29183	0.99953	True
LmxM.34.0040.1_29_0.130114942528736_276-295_1	LmxM.34.0040.1	2449.5	908.61	2449.5	908.61	-1.4297	1.1871e+06	1.502e+07	1.2208	0.11107	0.88893	0.22215	0.99953	False
LmxM.30.2640.1_38_0.115603939865215_216-235_1	LmxM.30.2640.1	233.22	82.135	233.22	82.135	-1.4944	11414	1.0349e+05	1.2208	0.11108	0.88892	0.22217	0.99953	False
LmxM.36.1680.1_43_0.0476798637718178_104-123_1	LmxM.36.1680.1	39.274	99.246	39.274	99.246	1.3156	1798.3	2414	1.2206	0.85898	0.14102	0.28203	0.99953	True
LmxM.09.0810.1_43_0.28062015503876_176-195_1	LmxM.09.0810.1	464.64	165.98	464.64	165.98	-1.4795	44598	4.4489e+05	1.2204	0.11115	0.88885	0.2223	0.99953	False
LmxM.29.3230.1_57_0.284037558685446_113-132_1	LmxM.29.3230.1	1090.6	396.98	1090.6	396.98	-1.4557	2.4055e+05	2.7079e+06	1.2204	0.11115	0.88885	0.2223	0.99953	False
LmxM.20.1480.1_14_0.326262626262626_975-956_0	LmxM.20.1480.1	213.89	75.29	213.89	75.29	-1.494	9605	86182	1.2201	0.11122	0.88878	0.22244	0.99953	False
LmxM.18.1500.1_14_0.343934040047114_1163-1182_1	LmxM.18.1500.1	19.335	47.912	19.335	47.912	1.2662	408.33	548.89	1.2198	0.8601	0.1399	0.2798	0.99953	True
LmxM.32.0760.1_29_0.0998217468805704_105-124_1	LmxM.32.0760.1	25.377	63.312	25.377	63.312	1.2858	719.54	967.25	1.2198	0.85963	0.14037	0.28074	0.99953	True
LmxM.21.1770.1_71_0.467105263157895_435-416_0	LmxM.21.1770.1	15.105	5.1334	15.105	5.1334	-1.3928	49.719	329.07	1.2197	0.11129	0.88871	0.22257	0.99953	False
LmxM.18.0060.1_29_0.449367088607595_217-198_0	LmxM.18.0060.1	15.105	5.1334	15.105	5.1334	-1.3928	49.719	329.07	1.2197	0.11129	0.88871	0.22257	0.99953	False
LmxM.05.0200.1_38_0.15989847715736_383-364_0	LmxM.05.0200.1	15.105	5.1334	15.105	5.1334	-1.3928	49.719	329.07	1.2197	0.11129	0.88871	0.22257	0.99953	False
LmxM.14.0780.1_46_0.071301247771836_34-53_1	LmxM.14.0780.1	112.99	39.356	112.99	39.356	-1.498	2710.8	22368	1.2196	0.1113	0.8887	0.22261	0.99953	False
Non-targeting-389	Non-target-79	73.714	189.94	73.714	189.94	1.3536	6753.9	9082.3	1.2195	0.85735	0.14265	0.2853	0.99953	True
LmxM.20.0260.1_14_0.0458912157025365_656-675_1	LmxM.20.0260.1	39.878	13.689	39.878	13.689	-1.4766	342.92	2492.7	1.2193	0.11136	0.88864	0.22272	0.99953	False
LmxM.36.4390.1_14_0.300154320987654_774-793_1	LmxM.36.4390.1	184.89	65.023	184.89	65.023	-1.4934	7183.8	63329	1.2189	0.11143	0.88857	0.22287	0.99953	False
Non-targeting-405	Non-target-47	46.524	118.07	46.524	118.07	1.3251	2559.3	3446.1	1.2187	0.85818	0.14182	0.28365	0.99953	True
LmxM.36.3150.1_0_0.00946969696969697_45007_1	LmxM.36.3150.1	180.05	63.312	180.05	63.312	-1.4933	6814.4	59880	1.2187	0.11147	0.88853	0.22294	0.99953	False
LmxM.25.1600.1_14_0.313424345847554_1098-1117_1	LmxM.25.1600.1	593.94	213.89	593.94	213.89	-1.4691	72217	7.4805e+05	1.2186	0.11149	0.88851	0.22298	0.99953	False
LmxM.30.0571.1_43_0.161437908496732_240-259_1	LmxM.30.0571.1	175.22	61.601	175.22	61.601	-1.4931	6454.7	56532	1.2186	0.11151	0.88849	0.22301	0.99953	False
LmxM.31.2830.1_38_0.0607947805456702_198-217_1	LmxM.31.2830.1	44.712	15.4	44.712	15.4	-1.4788	429.58	3169.9	1.2181	0.11159	0.88841	0.22319	0.99953	False
LmxM.30.1140.1_57_0.299145299145299_272-291_1	LmxM.30.1140.1	236.85	83.846	236.85	83.846	-1.4871	11705	1.0692e+05	1.2177	0.11167	0.88833	0.22334	0.99953	False
LmxM.34.2610.1_43_0.0101936799184506_45070_1	LmxM.34.2610.1	54.379	138.6	54.379	138.6	1.3339	3546.8	4784.7	1.2176	0.85756	0.14244	0.28488	0.99953	True
LmxM.28.0100.1_38_0.0683760683760684_45197_1	LmxM.28.0100.1	54.379	138.6	54.379	138.6	1.3339	3546.8	4784.7	1.2176	0.85756	0.14244	0.28488	0.99953	True
LmxM.09.1290.1_14_0.277972027972028_483-464_0	LmxM.09.1290.1	82.777	213.89	82.777	213.89	1.359	8595.6	11599	1.2174	0.85658	0.14342	0.28685	0.99953	True
LmxM.12.0860.1_0_0.0597928436911488_123-142_1	LmxM.12.0860.1-LmxM.12.0890.1-LmxM.12.0891.1-LmxM.12.0910.1-LmxM.12.0980.1-LmxM.12.0990.1-LmxM.12.1090.1	82.777	213.89	82.777	213.89	1.359	8595.6	11599	1.2174	0.85658	0.14342	0.28685	0.99953	True
LmxM.26.2280.1_33_0.292857142857143_249-230_0	LmxM.26.2280.1	146.22	51.334	146.22	51.334	-1.4921	4501.5	38565	1.2174	0.11173	0.88827	0.22345	0.99953	False
LmxM.33.2680.1_43_0.270486752926679_433-452_1	LmxM.33.2680.1	189.12	66.734	189.12	66.734	-1.4889	7488.8	66431	1.2171	0.11179	0.88821	0.22358	0.99953	False
LmxM.05.0010.1_19_0.179403202328967_489-508_1	LmxM.05.0010.1	136.55	47.912	136.55	47.912	-1.4917	3928.5	33375	1.217	0.1118	0.8882	0.22359	0.99953	False
LmxM.27.0240.1_19_0.0477604553328384_189-208_1	LmxM.27.0240.1	250.75	88.979	250.75	88.979	-1.4843	13084	1.2063e+05	1.2169	0.11183	0.88817	0.22366	0.99953	False
LmxM.24.1930.1_43_0.318465227817746_660-679_1	LmxM.24.1930.1	54.379	18.823	54.379	18.823	-1.4822	632.13	4784.7	1.2166	0.11188	0.88812	0.22375	0.99953	False
LmxM.30.0030.1_19_0.145833333333333_468-449_0	LmxM.30.0030.1	117.82	308	117.82	308	1.3788	18085	24437	1.2166	0.85554	0.14446	0.28891	0.99953	True
LmxM.34.4470.1_43_0.420361247947455_245-264_1	LmxM.34.4470.1	245.91	87.268	245.91	87.268	-1.484	12584	1.1576e+05	1.2166	0.11188	0.88812	0.22376	0.99953	False
LmxM.28.0660.1_29_0.354838709677419_371-352_0	LmxM.28.0660.1	53.775	136.89	53.775	136.89	1.3319	3454.2	4673.5	1.2158	0.85715	0.14285	0.2857	0.99953	True
LmxM.30.0090.1_71_0.489519945909398_719-738_1	LmxM.30.0090.1	53.775	136.89	53.775	136.89	1.3319	3454.2	4673.5	1.2158	0.85715	0.14285	0.2857	0.99953	True
LmxM.01.0400.1_14_0.219013237063779_361-380_1	LmxM.01.0400.1	97.882	34.223	97.882	34.223	-1.4892	2026.2	16521	1.2158	0.11204	0.88796	0.22407	0.99953	False
LmxM.05.1190.1_29_0.174838270343888_1020-1039_1	LmxM.05.1190.1-LmxM.17.1140.1	93.048	32.512	93.048	32.512	-1.4887	1832.3	14846	1.2157	0.11206	0.88794	0.22411	0.99953	False
LmxM.30.0190.1_29_0.0820021299254526_147-166_1	LmxM.30.0190.1	88.215	30.8	88.215	30.8	-1.4882	1648.2	13265	1.2156	0.11207	0.88793	0.22414	0.99953	False
LmxM.27.0820.1_14_0.275177304964539_2712-2731_1	LmxM.27.0820.1	73.714	25.667	73.714	25.667	-1.4863	1154.2	9082.3	1.2156	0.11207	0.88793	0.22414	0.99953	False
LmxM.18.1230.1_29_0.0520665593129361_92-111_1	LmxM.18.1230.1	83.381	29.089	83.381	29.089	-1.4877	1473.8	11778	1.2156	0.11208	0.88792	0.22415	0.99953	False
LmxM.34.5320.1_38_0.0340022296544036_54-73_1	LmxM.34.5320.1	83.381	29.089	83.381	29.089	-1.4877	1473.8	11778	1.2156	0.11208	0.88792	0.22415	0.99953	False
LmxM.32.2330.1_19_0.0747722274583726_234-253_1	LmxM.32.2330.1	78.547	27.378	78.547	27.378	-1.487	1309.1	10384	1.2155	0.11208	0.88792	0.22416	0.99953	False
LmxM.21.0825.1_29_0.0220684120774401_214-233_1	LmxM.21.0825.1	78.547	27.378	78.547	27.378	-1.487	1309.1	10384	1.2155	0.11208	0.88792	0.22416	0.99953	False
LmxM.19.1130.1_0_0.136845135290731_2372-2391_1	LmxM.19.1130.1	2089.4	778.57	2089.4	778.57	-1.423	8.5908e+05	1.0726e+07	1.2155	0.11208	0.88792	0.22416	0.99953	False
LmxM.31.1875.1_71_0.492662473794549_226-245_1	LmxM.31.1875.1	334.73	119.78	334.73	119.78	-1.4749	23102	2.2227e+05	1.2151	0.11215	0.88785	0.22431	0.99953	False
LmxM.08.0400.1_52_0.262517289073306_942-961_1	LmxM.08.0400.1	539.56	195.07	539.56	195.07	-1.4631	59337	6.1047e+05	1.2149	0.1122	0.8878	0.22441	0.99953	False
LmxM.32.1060.1_29_0.0343392299687825_104-85_0	LmxM.32.1060.1	38.065	95.824	38.065	95.824	1.3095	1668	2260.7	1.2148	0.85763	0.14237	0.28473	0.99953	True
LmxM.09.0230.1_43_0.0482804232804233_62-81_1	LmxM.09.0230.1	2082.1	776.86	2082.1	776.86	-1.4212	8.5184e+05	1.0647e+07	1.2147	0.11224	0.88776	0.22448	0.99953	False
LmxM.19.0330.1_0_0.0475583864118896_107-126_1	LmxM.19.0330.1	19.939	6.8445	19.939	6.8445	-1.4164	85.731	585.14	1.2146	0.11225	0.88775	0.2245	0.99953	False
LmxM.29.1160.1_43_0.247581104154809_1310-1291_0	LmxM.29.1160.1	19.939	6.8445	19.939	6.8445	-1.4164	85.731	585.14	1.2146	0.11225	0.88775	0.2245	0.99953	False
LmxM.32.2530.1_14_0.373034287187419_1443-1462_1	LmxM.32.2530.1	19.939	6.8445	19.939	6.8445	-1.4164	85.731	585.14	1.2146	0.11225	0.88775	0.2245	0.99953	False
LmxM.17.1290.1_43_0.246478873239437_532-513_0	LmxM.17.1290.1	19.939	6.8445	19.939	6.8445	-1.4164	85.731	585.14	1.2146	0.11225	0.88775	0.2245	0.99953	False
LmxM.14.1290.1_14_0.329592684954281_789-808_1	LmxM.14.1290.1	24.773	61.601	24.773	61.601	1.2803	678.16	919.79	1.2143	0.85837	0.14163	0.28326	0.99953	True
LmxM.08_29.2760.1_57_0.276508494434681_462-481_1	LmxM.08_29.2760.1	24.773	61.601	24.773	61.601	1.2803	678.16	919.79	1.2143	0.85837	0.14163	0.28326	0.99953	True
LmxM.11.0860.1_0_0.037037037037037_191-210_1	LmxM.11.0860.1	135.95	47.912	135.95	47.912	-1.4854	3875.1	33063	1.2142	0.11234	0.88766	0.22468	0.99953	False
LmxM.30.2710.1_29_0.424270353302611_1377-1396_1	LmxM.30.2710.1	135.95	47.912	135.95	47.912	-1.4854	3875.1	33063	1.2142	0.11234	0.88766	0.22468	0.99953	False
LmxM.08_29.1110.1_43_0.064430244941427_115-134_1	LmxM.08_29.1110.1	45.316	114.65	45.316	114.65	1.3201	2403.4	3260.6	1.2142	0.85712	0.14288	0.28576	0.99953	True
LmxM.32.2760.1_38_0.0585585585585586_125-144_1	LmxM.32.2760.1	174.01	61.601	174.01	61.601	-1.4832	6318.2	55711	1.2141	0.11235	0.88765	0.22471	0.99953	False
LmxM.32.1970.1_67_0.309139784946237_449-468_1	LmxM.32.1970.1	174.01	61.601	174.01	61.601	-1.4832	6318.2	55711	1.2141	0.11235	0.88765	0.22471	0.99953	False
LmxM.27.0510.1_19_0.106632888070014_1392-1373_0	LmxM.27.0510.1	53.17	135.18	53.17	135.18	1.3299	3362.8	4563.7	1.214	0.85673	0.14327	0.28655	0.99953	True
LmxM.11.0990.1_29_0.0386814665321224_111-130_1	LmxM.11.0990.1	520.22	188.23	520.22	188.23	-1.4618	55112	5.6509e+05	1.2139	0.11239	0.88761	0.22478	0.99953	False
LmxM.30.2440.1_34_0.0909090909090909_63-44_0	LmxM.30.2440.1	131.11	46.201	131.11	46.201	-1.4849	3605.1	30628	1.2139	0.1124	0.8876	0.22479	0.99953	False
LmxM.36.1180.1_38_0.153233830845771_148-167_1	LmxM.36.1180.1	70.693	181.38	70.693	181.38	1.3471	6125.9	8315.4	1.2138	0.85606	0.14394	0.28789	0.99953	True
LmxM.28.0360.1_29_0.251157407407407_208-227_1	LmxM.28.0360.1	70.693	181.38	70.693	181.38	1.3471	6125.9	8315.4	1.2138	0.85606	0.14394	0.28789	0.99953	True
LmxM.22.1470.1_67_0.413303437967115_546-565_1	LmxM.22.1470.1	70.693	181.38	70.693	181.38	1.3471	6125.9	8315.4	1.2138	0.85606	0.14394	0.28789	0.99953	True
LmxM.16.0300.1_52_0.340717299578059_640-659_1	LmxM.16.0300.1	169.18	59.89	169.18	59.89	-1.4828	5972	52490	1.2138	0.11242	0.88758	0.22483	0.99953	False
LmxM.36.6380.1_43_0.0988319856244385_215-234_1	LmxM.36.6380.1	805.41	294.32	805.41	294.32	-1.4493	1.3061e+05	1.4254e+06	1.2137	0.11243	0.88757	0.22487	0.99953	False
LmxM.18.0460.1_19_0.0572246065808298_33-52_1	LmxM.18.0460.1	126.28	44.49	126.28	44.49	-1.4844	3344.8	28292	1.2136	0.11245	0.88755	0.2249	0.99953	False
LmxM.36.6310.1_67_0.296988577362409_275-294_1	LmxM.36.6310.1	427.18	154	427.18	154	-1.4659	37312	3.7238e+05	1.2136	0.11245	0.88755	0.22491	0.99953	False
LmxM.34.4450.1_43_0.223899371069182_171-190_1	LmxM.34.4450.1	561.31	203.63	561.31	203.63	-1.4584	63969	6.6373e+05	1.2133	0.11251	0.88749	0.22502	0.99953	False
LmxM.32.2760.1_29_0.0112612612612613_21-40_1	LmxM.32.2760.1	116.61	41.067	116.61	41.067	-1.4833	2853.5	23911	1.213	0.11257	0.88743	0.22513	0.99953	False
LmxM.32.1950.1_29_0.00336215177713737_45039_1	LmxM.32.1950.1	70.088	179.67	70.088	179.67	1.3457	6004	8166.3	1.2126	0.85578	0.14422	0.28844	0.99953	True
LmxM.28.0730.1_43_0.224014336917563_128-109_0	LmxM.28.0730.1	30.815	77.001	30.815	77.001	1.2938	1066.6	1451.7	1.2122	0.85745	0.14255	0.28511	0.99953	True
LmxM.21.0835.1_38_0.0720164609053498_67-86_1	LmxM.21.0835.1	52.566	133.47	52.566	133.47	1.3279	3272.6	4455.2	1.2121	0.85629	0.14371	0.28742	0.99953	True
LmxM.12.0560.1_29_0.0951338199513382_387-406_1	LmxM.12.0560.1	145.01	51.334	145.01	51.334	-1.4802	4387.6	37894	1.2121	0.11275	0.88725	0.22549	0.99953	False
LmxM.32.2680.1_38_0.115369261477046_285-304_1	LmxM.32.2680.1	24.773	8.5557	24.773	8.5557	-1.4314	131.49	919.79	1.212	0.11275	0.88725	0.2255	0.99953	False
LmxM.25.1120.1_57_0.306666666666667_457-476_1	LmxM.25.1120.1	24.773	8.5557	24.773	8.5557	-1.4314	131.49	919.79	1.212	0.11275	0.88725	0.2255	0.99953	False
LmxM.25.1315.1_14_0.227450980392157_54-73_1	LmxM.25.1315.1	24.773	8.5557	24.773	8.5557	-1.4314	131.49	919.79	1.212	0.11275	0.88725	0.2255	0.99953	False
LmxM.22.1530.1_33_0.319727891156463_232-251_1	LmxM.22.1530.1	18.73	46.201	18.73	46.201	1.2584	377.31	513.85	1.2118	0.85825	0.14175	0.2835	0.99953	True
LmxM.24.1310.1_49_0.235294117647059_183-164_0	LmxM.24.1310.1	89.423	231	89.423	231	1.3594	10023	13652	1.2117	0.855	0.145	0.29	0.99953	True
LmxM.06.0420.1_38_0.12893642305407_211-230_1	LmxM.06.0420.1	532.31	193.36	532.31	193.36	-1.4563	57444	5.9323e+05	1.2117	0.1128	0.8872	0.22561	0.99953	False
LmxM.36.5730.1_48_0.42374565325385_846-865_1	LmxM.36.5730.1	757.07	277.2	757.07	277.2	-1.4462	1.1514e+05	1.2504e+06	1.2116	0.11284	0.88716	0.22568	0.99953	False
LmxM.28.1920.1_19_0.160818713450292_50-69_1	LmxM.28.1920.1	69.484	177.96	69.484	177.96	1.3443	5883.3	8018.6	1.2114	0.85549	0.14451	0.28901	0.99953	True
LmxM.36.5160.1_29_0.138398115429918_228-247_1	LmxM.36.5160.1	1038.6	383.29	1038.6	383.29	-1.4358	2.1474e+05	2.442e+06	1.2111	0.11292	0.88708	0.22584	0.99953	False
LmxM.20.0060.1_0_0.070611778158948_243-262_1	LmxM.20.0060.1	163.74	58.179	163.74	58.179	-1.477	5571.7	48987	1.2111	0.11293	0.88707	0.22587	0.99953	False
LmxM.07.0210.1_43_0.349143610013175_261-280_1	LmxM.07.0210.1	692.42	253.25	692.42	253.25	-1.4475	96438	1.0351e+06	1.211	0.11294	0.88706	0.22588	0.99953	False
Non-targeting-729	Non-target-30	271.89	97.535	271.89	97.535	-1.4696	15201	1.4316e+05	1.211	0.11295	0.88705	0.22589	0.99953	False
LmxM.33.3900.1_29_0.0782312925170068_108-127_1	LmxM.33.3900.1	187.3	66.734	187.3	66.734	-1.4751	7268.6	65092	1.2109	0.11297	0.88703	0.22594	0.99953	False
LmxM.29.0310.1_29_0.0304172951231775_117-136_1	LmxM.29.0310.1	187.3	66.734	187.3	66.734	-1.4751	7268.6	65092	1.2109	0.11297	0.88703	0.22594	0.99953	False
LmxM.36.0970.1_29_0.107202680067002_59-78_1	LmxM.36.0970.1	810.85	297.74	810.85	297.74	-1.4423	1.3164e+05	1.4458e+06	1.2107	0.113	0.887	0.22599	0.99953	False
LmxM.26.2320.1_43_0.406405051871899_890-909_1	LmxM.26.2320.1	29.606	10.267	29.606	10.267	-1.4417	187.01	1335	1.2106	0.11302	0.88698	0.22604	0.99953	False
LmxM.11.0810.1_33_0.142905982905983_410-429_1	LmxM.11.0810.1	406.63	147.16	406.63	147.16	-1.4601	33664	3.355e+05	1.2105	0.11304	0.88696	0.22607	0.99953	False
LmxM.26.1620.1_67_0.433333333333333_552-571_1	LmxM.26.1620.1	206.04	73.579	206.04	73.579	-1.473	8772.4	79626	1.2105	0.11304	0.88696	0.22608	0.99953	False
LmxM.32.2270.1_43_0.337848932676519_819-838_1	LmxM.32.2270.1	73.109	25.667	73.109	25.667	-1.4746	1125.4	8926.1	1.2103	0.11309	0.88691	0.22618	0.99953	False
LmxM.02.0410.1_38_0.166343042071197_508-527_1	LmxM.02.0410.1	73.109	25.667	73.109	25.667	-1.4746	1125.4	8926.1	1.2103	0.11309	0.88691	0.22618	0.99953	False
LmxM.29.0310.1_29_0.134489693313223_531-550_1	LmxM.29.0310.1	154.07	54.756	154.07	54.756	-1.4757	4931.9	43074	1.2102	0.11309	0.88691	0.22618	0.99953	False
LmxM.32.0950.1_33_0.157088122605364_747-728_0	LmxM.32.0950.1	154.07	54.756	154.07	54.756	-1.4757	4931.9	43074	1.2102	0.11309	0.88691	0.22618	0.99953	False
LmxM.20.0210.1_74_0.328548644338118_402-421_1	LmxM.20.0210.1	154.07	54.756	154.07	54.756	-1.4757	4931.9	43074	1.2102	0.11309	0.88691	0.22618	0.99953	False
LmxM.04.1060.1_38_0.0803633822501747_111-130_1	LmxM.04.1060.1	185.49	491.1	185.49	491.1	1.3998	46697	63768	1.2102	0.85287	0.14713	0.29426	0.99953	True
LmxM.31.3870.1_29_0.12686330478909_393-412_1	LmxM.31.3870.1	68.276	23.956	68.276	23.956	-1.473	982.12	7727.5	1.21	0.11314	0.88686	0.22628	0.99953	False
LmxM.33.3080.1_43_0.257168458781362_570-589_1	LmxM.33.3080.1	1104.5	408.96	1104.5	408.96	-1.4311	2.4188e+05	2.7815e+06	1.21	0.11315	0.88685	0.2263	0.99953	False
LmxM.29.3100.1_29_0.0897235263432447_165-184_1	LmxM.29.3100.1	34.44	11.978	34.44	11.978	-1.4493	252.27	1832.6	1.2098	0.11317	0.88683	0.22634	0.99953	False
LmxM.27.0400.1_14_0.122931442080378_41-60_1	LmxM.27.0400.1	63.442	22.245	63.442	22.245	-1.4711	848.61	6619.7	1.2098	0.11319	0.88681	0.22637	0.99953	False
LmxM.31.2200.1_29_0.042608980662078_123-142_1	LmxM.31.2200.1	77.943	200.2	77.943	200.2	1.3498	7473.8	10216	1.2096	0.85479	0.14521	0.29042	0.99953	True
LmxM.32.1660.1_67_0.367479674796748_215-234_1	LmxM.32.1660.1	58.608	20.534	58.608	20.534	-1.4689	724.84	5602	1.2095	0.11323	0.88677	0.22646	0.99953	False
LmxM.34.5200.1_52_0.0478036175710594_27-46_1	LmxM.34.5200.1	233.83	83.846	233.83	83.846	-1.4687	11248	1.0406e+05	1.2094	0.11325	0.88675	0.2265	0.99953	False
LmxM.31.1700.1_43_0.133889551052841_331-350_1	LmxM.31.1700.1	44.107	15.4	44.107	15.4	-1.4596	412.05	3080.5	1.2093	0.11328	0.88672	0.22655	0.99953	False
LmxM.31.2050.1_57_0.307971014492754_81-100_1	LmxM.31.2050.1	48.941	17.111	48.941	17.111	-1.4633	506.56	3833.3	1.2093	0.11328	0.88672	0.22656	0.99953	False
LmxM.10.1060.1_52_0.0970072239422085_84-103_1	LmxM.10.1060.1	48.941	17.111	48.941	17.111	-1.4633	506.56	3833.3	1.2093	0.11328	0.88672	0.22656	0.99953	False
LmxM.34.1400.1_71_0.271816881258941_180-199_1	LmxM.34.1400.1	44.107	111.22	44.107	111.22	1.3149	2252.3	3080.5	1.2093	0.85598	0.14402	0.28803	0.99953	True
LmxM.36.1640.1_43_0.385730211817168_340-359_1	LmxM.36.1640.1	1161.9	431.21	1161.9	431.21	-1.4279	2.6695e+05	3.0964e+06	1.2092	0.11328	0.88672	0.22657	0.99953	False
Non-targeting-378	Non-target-129	87.61	225.87	87.61	225.87	1.3563	9557.9	13074	1.2092	0.85441	0.14559	0.29117	0.99953	True
LmxM.27.0490.1_0_0.0564755838641189_403-384_0	LmxM.27.0490.1-LmxM.27.0510.1	87.61	225.87	87.61	225.87	1.3563	9557.9	13074	1.2092	0.85441	0.14559	0.29117	0.99953	True
LmxM.36.6430.1_34_0.0192837465564738_46-65_1	LmxM.36.6430.1	109.36	284.05	109.36	284.05	1.369	15258	20879	1.2089	0.85383	0.14617	0.29234	0.99953	True
LmxM.07.0100.1_0_0.1513391416586_465-484_1	LmxM.07.0100.1	139.57	49.623	139.57	49.623	-1.4734	4045.5	34954	1.2089	0.11335	0.88665	0.2267	0.99953	False
LmxM.34.5270.1_62_0.442577030812325_483-464_0	LmxM.34.5270.1	13.293	32.512	13.293	32.512	1.2294	184.68	252.8	1.2088	0.858	0.142	0.284	0.99953	True
LmxM.16.1540.1_29_0.0181456624409645_68-87_1	LmxM.16.1540.1	106.34	37.645	106.34	37.645	-1.4738	2359.6	19680	1.2087	0.11338	0.88662	0.22677	0.99953	False
LmxM.07.0610.1_33_0.20578231292517_118-137_1	LmxM.07.0610.1	1991.5	749.48	1991.5	749.48	-1.4087	7.7128e+05	9.6898e+06	1.2086	0.1134	0.8866	0.2268	0.99953	False
LmxM.25.1660.1_43_0.351697851697852_1008-1027_1	LmxM.25.1660.1	24.168	59.89	24.168	59.89	1.2746	638.01	873.59	1.2086	0.85703	0.14297	0.28595	0.99953	True
LmxM.08_29.1880.1_46_0.181023720349563_576-595_1	LmxM.08_29.1880.1	1384.8	516.76	1384.8	516.76	-1.4204	3.7679e+05	4.4902e+06	1.2084	0.11344	0.88656	0.22688	0.99953	False
LmxM.25.0840.1_33_0.0184210526315789_30-11_0	LmxM.25.0840.1	36.857	92.401	36.857	92.401	1.3029	1542.6	2112.8	1.2084	0.85616	0.14384	0.28768	0.99953	True
LmxM.33.0430.1_43_0.0938271604938272_69-88_1	LmxM.33.0430.1	134.74	47.912	134.74	47.912	-1.4726	3769.5	32445	1.2084	0.11345	0.88655	0.22689	0.99953	False
LmxM.31.1150.1_0_0.112568306010929_99-118_1	LmxM.31.1150.1	134.74	47.912	134.74	47.912	-1.4726	3769.5	32445	1.2084	0.11345	0.88655	0.22689	0.99953	False
LmxM.36.3657.1_71_0.270193401592719_464-483_1	LmxM.36.3657.1	181.87	65.023	181.87	65.023	-1.4698	6826.2	61161	1.2083	0.11346	0.88654	0.22692	0.99953	False
LmxM.33.0080.1_43_0.0663114268798105_108-127_1	LmxM.33.0080.1	87.006	224.16	87.006	224.16	1.3553	9405.4	12885	1.2083	0.85421	0.14579	0.29158	0.99953	True
LmxM.22.0620.1_43_0.0322097378277154_36-55_1	LmxM.22.0620.1	51.358	130.05	51.358	130.05	1.3236	3095.9	4242.4	1.2081	0.85537	0.14463	0.28926	0.99953	True
LmxM.27.1260.1_52_0.257232704402516_402-421_1	LmxM.27.1260.1	177.03	63.312	177.03	63.312	-1.469	6466.3	57775	1.2078	0.11355	0.88645	0.22711	0.99953	False
LmxM.22.1440.1_60_0.130834976988823_190-209_1	LmxM.22.1440.1	177.03	63.312	177.03	63.312	-1.469	6466.3	57775	1.2078	0.11355	0.88645	0.22711	0.99953	False
LmxM.22.0350.1_43_0.316069057104914_234-253_1	LmxM.22.0350.1	569.77	208.76	569.77	208.76	-1.4442	65164	6.8508e+05	1.2072	0.11367	0.88633	0.22734	0.99953	False
LmxM.01.0770.1_67_0.265499635302699_356-375_1	LmxM.01.0770.1	91.84	32.512	91.84	32.512	-1.4701	1759.9	14442	1.2072	0.11367	0.88633	0.22735	0.99953	False
LmxM.29.2030.1_57_0.446497305619707_574-593_1	LmxM.29.2030.1	91.84	32.512	91.84	32.512	-1.4701	1759.9	14442	1.2072	0.11367	0.88633	0.22735	0.99953	False
LmxM.14.1460.1_48_0.390070921985816_174-155_0	LmxM.14.1460.1	87.006	30.8	87.006	30.8	-1.4686	1579.5	12885	1.2067	0.11378	0.88622	0.22756	0.99953	False
LmxM.36.6120.1_74_0.468524251805986_448-467_1	LmxM.36.6120.1	87.006	30.8	87.006	30.8	-1.4686	1579.5	12885	1.2067	0.11378	0.88622	0.22756	0.99953	False
LmxM.36.2210.1_62_0.0789302022178734_111-130_1	LmxM.36.2210.1	43.503	109.51	43.503	109.51	1.3122	2178.6	2992.5	1.2067	0.85538	0.14462	0.28923	0.99953	True
LmxM.19.0790.1_43_0.497753818508536_1098-1117_1	LmxM.19.0790.1	218.72	78.712	218.72	78.712	-1.4628	9801.6	90353	1.2064	0.11384	0.88616	0.22768	0.99953	False
LmxM.31.0030.1_43_0.479166666666667_521-540_1	LmxM.31.0030.1	162.53	58.179	162.53	58.179	-1.4664	5444.8	48226	1.2063	0.11385	0.88615	0.22771	0.99953	False
LmxM.36.2250.1_43_0.304426377597109_334-353_1	LmxM.36.2250.1	115.4	41.067	115.4	41.067	-1.4684	2763	23391	1.2063	0.11386	0.88614	0.22772	0.99953	False
LmxM.21.1160.1_38_0.00120554550934298_44946_1	LmxM.21.1160.1	682.76	251.54	682.76	251.54	-1.437	92975	1.0047e+06	1.2063	0.11386	0.88614	0.22772	0.99953	False
LmxM.23.0845.1_11_0.2_590-571_0	LmxM.23.0845.1	195.16	70.157	195.16	70.157	-1.463	7812.9	70999	1.2057	0.11397	0.88603	0.22794	0.99953	False
LmxM.08_29.2090.1_0_0.102516115616552_486-505_1	LmxM.08_29.2090.1	171.6	61.601	171.6	61.601	-1.4631	6049.4	54088	1.2051	0.11409	0.88591	0.22818	0.99953	False
LmxM.29.3330.1_43_0.387041773231032_451-470_1	LmxM.29.3330.1	105.74	37.645	105.74	37.645	-1.4657	2318.2	19445	1.205	0.1141	0.8859	0.22819	0.99953	False
LmxM.21.1710.1_43_0.286919831223629_133-152_1	LmxM.21.1710.1	94.861	244.69	94.861	244.69	1.3578	11225	15463	1.2049	0.85317	0.14683	0.29365	0.99953	True
LmxM.29.0180.1_67_0.351111111111111_305-324_1	LmxM.29.0180.1	72.505	25.667	72.505	25.667	-1.4628	1096.9	8771.3	1.2049	0.11412	0.88588	0.22825	0.99953	False
LmxM.21.1450.1_29_0.121271714192068_363-382_1	LmxM.21.1450.1	8.4589	20.534	8.4589	20.534	1.1868	72.899	100.43	1.2049	0.85747	0.14253	0.28507	0.99953	True
LmxM.31.1310.1_43_0.412780656303972_467-486_1	LmxM.31.1310.1	8.4589	20.534	8.4589	20.534	1.1868	72.899	100.43	1.2049	0.85747	0.14253	0.28507	0.99953	True
LmxM.08_29.0900.1_57_0.412037037037037_271-252_0	LmxM.08_29.0900.1	8.4589	20.534	8.4589	20.534	1.1868	72.899	100.43	1.2049	0.85747	0.14253	0.28507	0.99953	True
LmxM.31.2990.1_43_0.303469477382521_685-704_1	LmxM.31.2990.1	8.4589	20.534	8.4589	20.534	1.1868	72.899	100.43	1.2049	0.85747	0.14253	0.28507	0.99953	True
LmxM.31.3730.1_63_0.432038834951456_273-254_0	LmxM.31.3730.1	218.12	78.712	218.12	78.712	-1.4588	9717.2	89826	1.2046	0.11419	0.88581	0.22837	0.99953	False
LmxM.36.4260.1_43_0.202160493827161_255-274_1	LmxM.36.4260.1	100.9	35.934	100.9	35.934	-1.4642	2110.5	17616	1.2044	0.11422	0.88578	0.22845	0.99953	False
LmxM.13.0200.1_43_0.10498687664042_250-231_0	LmxM.13.0200.1	1072.5	400.41	1072.5	400.41	-1.4192	2.2584e+05	2.6135e+06	1.2043	0.11423	0.88577	0.22846	0.99953	False
LmxM.06.1230.1_57_0.335600907029478_299-280_0	LmxM.06.1230.1	67.671	23.956	67.671	23.956	-1.4603	955.52	7584	1.2042	0.11425	0.88575	0.2285	0.99953	False
LmxM.29.1230.1_0_0.127532228360958_270-289_1	LmxM.29.1230.1	42.899	107.8	42.899	107.8	1.3094	2106.2	2905.9	1.204	0.85476	0.14524	0.29048	0.99953	True
LmxM.08.1110.1_57_0.302808302808303_492-511_1	LmxM.08.1110.1	42.899	107.8	42.899	107.8	1.3094	2106.2	2905.9	1.204	0.85476	0.14524	0.29048	0.99953	True
LmxM.31.0850.1_0_0.157504363001745_358-377_1	LmxM.31.0850.1	74.922	191.65	74.922	191.65	1.3434	6812.4	9399.1	1.204	0.8535	0.1465	0.293	0.99953	True
LmxM.31.3100.1_38_0.133811230585424_108-127_1	LmxM.31.3100.1	143.2	51.334	143.2	51.334	-1.4622	4219.5	36900	1.2039	0.11431	0.88569	0.22862	0.99953	False
LmxM.36.3960.1_0_0.167650918635171_507-526_1	LmxM.36.3960.1	50.149	126.62	50.149	126.62	1.3191	2924.2	4035.1	1.2039	0.85439	0.14561	0.29122	0.99953	True
LmxM.25.1600.1_0_0.113765642775882_396-415_1	LmxM.25.1600.1	50.149	126.62	50.149	126.62	1.3191	2924.2	4035.1	1.2039	0.85439	0.14561	0.29122	0.99953	True
LmxM.29.2460.1_43_0.273678702250131_519-538_1	LmxM.29.2460.1-LmxM.29.2470.1-LmxM.29.2490.1-LmxM.29.2550.1	62.838	22.245	62.838	22.245	-1.4575	823.9	6487.6	1.2035	0.11438	0.88562	0.22877	0.99953	False
LmxM.08_29.0410.1_33_0.365684575389948_638-619_0	LmxM.08_29.0410.1	724.45	2008.9	724.45	2008.9	1.4702	8.2488e+05	1.139e+06	1.2035	0.84775	0.15225	0.30449	0.99953	True
LmxM.32.0690.1_14_0.260215053763441_117-136_1	LmxM.32.0690.1	29.606	73.579	29.606	73.579	1.2849	966.8	1335	1.2035	0.8554	0.1446	0.28921	0.99953	True
LmxM.17.1350.1_67_0.246296296296296_123-142_1	LmxM.17.1350.1	277.94	100.96	277.94	100.96	-1.452	15661	1.4998e+05	1.2034	0.11442	0.88558	0.22884	0.99953	False
LmxM.29.1120.1_29_0.127777777777778_210-191_0	LmxM.29.1120.1	18.126	44.49	18.126	44.49	1.25	347.51	480.03	1.2033	0.85623	0.14377	0.28754	0.99953	True
LmxM.32.2270.1_19_0.124794745484401_300-319_1	LmxM.32.2270.1	65.859	167.69	65.859	167.69	1.3352	5184.9	7162.3	1.2033	0.85362	0.14638	0.29276	0.99953	True
LmxM.15.1360.1_38_0.0985221674876847_126-107_0	LmxM.15.1360.1	1807.2	684.45	1807.2	684.45	-1.3994	6.3027e+05	7.8891e+06	1.2032	0.11446	0.88554	0.22891	0.99953	False
LmxM.01.0470.1_43_0.181252989000478_376-395_1	LmxM.01.0470.1	126.88	330.25	126.88	330.25	1.3731	20679	28579	1.203	0.85199	0.14801	0.29602	0.99953	True
LmxM.05.0920.1_29_0.0644961240310078_202-221_1	LmxM.05.0920.1	221.14	586.92	221.14	586.92	1.4041	66897	92477	1.2028	0.85058	0.14942	0.29884	0.99953	True
LmxM.25.0450.1_46_0.0276729559748428_47-28_0	LmxM.25.0450.1	58.004	20.534	58.004	20.534	-1.4542	702.02	5481.1	1.2028	0.11453	0.88547	0.22905	0.99953	False
LmxM.32.3180.1_43_0.339544513457557_813-832_1	LmxM.32.3180.1	114.8	297.74	114.8	297.74	1.3672	16733	23133	1.2028	0.85219	0.14781	0.29563	0.99953	True
LmxM.36.3830.1_29_0.464323748668797_430-449_1	LmxM.36.3830.1	217.52	78.712	217.52	78.712	-1.4549	9633.2	89300	1.2028	0.11453	0.88547	0.22907	0.99953	False
LmxM.08_29.0130.1_43_0.00761217948717949_45165_1	LmxM.08_29.0130.1	388.51	1052.3	388.51	1052.3	1.4353	2.2034e+05	3.0464e+05	1.2027	0.84914	0.15086	0.30171	0.99953	True
LmxM.30.2000.1_43_0.0141509433962264_35-16_0	LmxM.30.2000.1	442.89	162.56	442.89	162.56	-1.4404	39292	4.0196e+05	1.2027	0.11454	0.88546	0.22908	0.99953	False
LmxM.22.0050.1_29_0.151450813871196_207-226_1	LmxM.22.0050.1	184.89	66.734	184.89	66.734	-1.4565	6980.2	63329	1.2025	0.11459	0.88541	0.22918	0.99953	False
LmxM.28.0850.1_43_0.205075445816187_594-613_1	LmxM.28.0850.1	23.564	58.179	23.564	58.179	1.2685	599.08	828.64	1.2025	0.85559	0.14441	0.28883	0.99953	True
LmxM.28.2280.1_29_0.0244770805518469_113-94_0	LmxM.28.2280.1	114.2	296.03	114.2	296.03	1.3665	16531	22876	1.2022	0.85205	0.14795	0.2959	0.99953	True
LmxM.23.0090.1_57_0.323727185398655_328-347_1	LmxM.23.0090.1	86.402	30.8	86.402	30.8	-1.4586	1545.8	12697	1.2021	0.11465	0.88535	0.22931	0.99953	False
LmxM.26.2250.1_43_0.378640776699029_942-923_0	LmxM.26.2250.1	109.97	39.356	109.97	39.356	-1.4593	2492.9	21124	1.2021	0.11466	0.88534	0.22932	0.99953	False
LmxM.22.0990.1_29_0.291392543859649_1053-1072_1	LmxM.22.0990.1	53.17	18.823	53.17	18.823	-1.4504	589.89	4563.7	1.202	0.11468	0.88532	0.22935	0.99953	False
LmxM.17.0070.1_48_0.367021276595745_216-197_0	LmxM.17.0070.1	53.17	18.823	53.17	18.823	-1.4504	589.89	4563.7	1.202	0.11468	0.88532	0.22935	0.99953	False
LmxM.21.1100.1_38_0.195004803073967_403-422_1	LmxM.21.1100.1	53.17	18.823	53.17	18.823	-1.4504	589.89	4563.7	1.202	0.11468	0.88532	0.22935	0.99953	False
LmxM.23.1430.1_0_0.132450331125828_187-168_0	LmxM.23.1430.1	147.43	53.045	147.43	53.045	-1.4575	4454	39241	1.2019	0.1147	0.8853	0.2294	0.99953	False
LmxM.19.0810.1_14_0.0723809523809524_180-199_1	LmxM.19.0810.1	180.05	65.023	180.05	65.023	-1.4554	6616.1	59880	1.2018	0.11471	0.88529	0.22943	0.99953	False
LmxM.31.0750.1_71_0.488700564971751_339-358_1	LmxM.31.0750.1	49.545	124.91	49.545	124.91	1.3168	2840.2	3933.6	1.2017	0.85387	0.14613	0.29225	0.99953	True
LmxM.13.1340.1_33_0.284546805349183_1154-1135_0	LmxM.13.1340.1	249.54	90.69	249.54	90.69	-1.4502	12616	1.194e+05	1.2017	0.11474	0.88526	0.22948	0.99953	False
LmxM.17.0760.1_14_0.274871794871795_264-283_1	LmxM.17.0760.1	1063.4	398.69	1063.4	398.69	-1.4131	2.2092e+05	2.567e+06	1.2016	0.11477	0.88523	0.22954	0.99953	False
LmxM.14.1280.1_67_0.311456534254462_531-550_1	LmxM.14.1280.1	260.41	694.72	260.41	694.72	1.4122	94311	1.3068e+05	1.2014	0.84982	0.15018	0.30037	0.99953	True
LmxM.34.5300.1_60_0.307045215562566_288-307_1	LmxM.34.5300.1	105.13	37.645	105.13	37.645	-1.4575	2277.3	19211	1.2013	0.11482	0.88518	0.22963	0.99953	False
LmxM.36.0130.1_43_0.354166666666667_384-403_1	LmxM.36.0130.1	48.337	17.111	48.337	17.111	-1.4458	487.51	3734.5	1.2012	0.11484	0.88516	0.22968	0.99953	False
LmxM.32.1890.1_14_0.28067025733094_465-484_1	LmxM.32.1890.1	600.58	222.45	600.58	222.45	-1.4288	71494	7.6588e+05	1.2011	0.11485	0.88515	0.22971	0.99953	False
LmxM.33.3700.1_43_0.273057371096587_372-391_1	LmxM.33.3700.1	203.01	73.579	203.01	73.579	-1.4518	8376.8	77177	1.201	0.11488	0.88512	0.22977	0.99953	False
LmxM.36.2960.1_14_0.270676691729323_114-95_0	LmxM.36.2960.1	4922.5	1919.9	4922.5	1919.9	-1.3579	4.5078e+06	6.5839e+07	1.2009	0.11489	0.88511	0.22978	0.99953	False
LmxM.27.0070.1_57_0.36411889596603_339-358_1	LmxM.27.0070.1	276.73	100.96	276.73	100.96	-1.4457	15448	1.486e+05	1.2005	0.11497	0.88503	0.22993	0.99953	False
LmxM.36.6800.1_29_0.409173478655767_898-917_1	LmxM.36.6800.1	842.87	314.85	842.87	314.85	-1.4178	1.394e+05	1.5694e+06	1.2005	0.11497	0.88503	0.22994	0.99953	False
LmxM.34.4640.1_49_0.28695652173913_102-83_0	LmxM.34.4640.1	170.39	61.601	170.39	61.601	-1.453	5917.2	53286	1.2005	0.11498	0.88502	0.22995	0.99953	False
LmxM.33.1190.1_14_0.242283950617284_1095-1114_1	LmxM.33.1190.1	100.3	35.934	100.3	35.934	-1.4556	2071.4	17394	1.2005	0.11498	0.88502	0.22996	0.99953	False
LmxM.30.2520.1_19_0.016969696969697_48-29_0	LmxM.30.2520.1	76.735	27.378	76.735	27.378	-1.4538	1218	9885.1	1.2004	0.11499	0.88501	0.22998	0.99953	False
LmxM.32.1530.1_43_0.17032967032967_103-84_0	LmxM.32.1530.1	76.735	27.378	76.735	27.378	-1.4538	1218	9885.1	1.2004	0.11499	0.88501	0.22998	0.99953	False
LmxM.23.1630.1_43_0.39251814628699_696-715_1	LmxM.23.1630.1	43.503	15.4	43.503	15.4	-1.4402	394.89	2992.5	1.2003	0.11501	0.88499	0.23002	0.99953	False
LmxM.36.6660.1_52_0.369077306733167_451-432_0	LmxM.36.6660.1	43.503	15.4	43.503	15.4	-1.4402	394.89	2992.5	1.2003	0.11501	0.88499	0.23002	0.99953	False
LmxM.08_29.2150.1_57_0.276479750778816_346-365_1	LmxM.08_29.2150.1	64.65	164.27	64.65	164.27	1.3319	4961.9	6888.2	1.2003	0.85293	0.14707	0.29415	0.99953	True
LmxM.09.0590.1_14_0.204399323181049_600-619_1	LmxM.09.0590.1	119.03	42.778	119.03	42.778	-1.4551	2907.1	24970	1.2003	0.11502	0.88498	0.23003	0.99953	False
LmxM.30.0580.1_67_0.386763812993321_628-647_1	LmxM.30.0580.1	193.35	70.157	193.35	70.157	-1.4496	7587.9	69612	1.1996	0.11514	0.88486	0.23028	0.99953	False
LmxM.21.1600.1_14_0.162634408602151_111-130_1	LmxM.21.1600.1	454.37	167.69	454.37	167.69	-1.4326	41091	4.2433e+05	1.1996	0.11515	0.88485	0.2303	0.99953	False
LmxM.23.0110.1_14_0.185087719298246_203-222_1	LmxM.23.0110.1	864.02	323.4	864.02	323.4	-1.4149	1.4613e+05	1.6539e+06	1.1996	0.11515	0.88485	0.2303	0.99953	False
LmxM.24.0350.1_57_0.343709468223087_256-275_1	LmxM.24.0350.1	612.67	227.58	612.67	227.58	-1.4248	74146	7.9886e+05	1.1996	0.11515	0.88485	0.23031	0.99953	False
LmxM.31.1450.1_14_0.320987654320988_160-141_0	LmxM.31.1450.1	81.568	208.76	81.568	208.76	1.3451	8088.7	11244	1.1995	0.85217	0.14783	0.29565	0.99953	True
LmxM.08_29.0390.1_71_0.395913154533844_300-319_1	LmxM.08_29.0390.1	71.901	25.667	71.901	25.667	-1.4509	1068.8	8617.9	1.1994	0.11518	0.88482	0.23036	0.99953	False
LmxM.30.2260.1_52_0.17416934619507_315-334_1	LmxM.30.2260.1	71.901	25.667	71.901	25.667	-1.4509	1068.8	8617.9	1.1994	0.11518	0.88482	0.23036	0.99953	False
LmxM.32.1620.1_57_0.0665930831493745_171-190_1	LmxM.32.1620.1	38.669	13.689	38.669	13.689	-1.4333	312.01	2336.7	1.1993	0.1152	0.8848	0.23039	0.99953	False
LmxM.30.1250.1_43_0.376107546593339_1224-1243_1	LmxM.30.1250.1	230.2	83.846	230.2	83.846	-1.4463	10710	1.0068e+05	1.1993	0.1152	0.8848	0.2304	0.99953	False
LmxM.29.1380.1_52_0.195473251028807_180-199_1	LmxM.29.1380.1	317.21	116.36	317.21	116.36	-1.4391	20171	1.9837e+05	1.1988	0.1153	0.8847	0.23061	0.99953	False
LmxM.28.2580.1_29_0.0353649360421369_90-109_1	LmxM.28.2580.1	128.09	46.201	128.09	46.201	-1.4515	3353.1	29157	1.1988	0.11531	0.88469	0.23061	0.99953	False
LmxM.28.0850.1_52_0.127914951989026_364-383_1	LmxM.28.0850.1	56.191	142.02	56.191	142.02	1.3224	3683.6	5126.6	1.1988	0.85287	0.14713	0.29426	0.99953	True
LmxM.02.0460.1_29_0.143835616438356_132-113_0	LmxM.02.0460.1	358.3	131.76	358.3	131.76	-1.4364	25660	2.5668e+05	1.1988	0.11531	0.88469	0.23062	0.99953	False
LmxM.24.2170.1_38_0.0911484040802896_270-289_1	LmxM.24.2170.1	29.002	71.868	29.002	71.868	1.2802	918.73	1278.7	1.1988	0.85428	0.14572	0.29143	0.99953	True
LmxM.12.0540.1_49_0.130952380952381_75-56_0	LmxM.12.0540.1	326.27	119.78	326.27	119.78	-1.4381	21320	2.1055e+05	1.1986	0.11533	0.88467	0.23067	0.99953	False
LmxM.33.1120.1_67_0.426065162907268_335-354_1	LmxM.33.1120.1	109.36	39.356	109.36	39.356	-1.4514	2450.4	20879	1.1985	0.11536	0.88464	0.23072	0.99953	False
LmxM.15.0770.1_14_0.0400811770674784_70-89_1	LmxM.15.0770.1	512.37	189.94	512.37	189.94	-1.4269	51982	5.4719e+05	1.1984	0.11538	0.88462	0.23076	0.99953	False
LmxM.07.0400.1_43_0.141067538126362_250-269_1	LmxM.07.0400.1	80.964	207.05	80.964	207.05	1.3438	7948.5	11069	1.1984	0.85192	0.14808	0.29616	0.99953	True
LmxM.14.1350.1_38_0.0293333333333333_49-68_1	LmxM.14.1350.1	41.69	104.38	41.69	104.38	1.3036	1964.9	2736.6	1.1984	0.85343	0.14657	0.29314	0.99953	True
LmxM.36.3080.1_48_0.390977443609023_322-303_0	LmxM.36.3080.1	33.836	11.978	33.836	11.978	-1.4245	238.88	1765.9	1.1983	0.1154	0.8846	0.2308	0.99953	False
LmxM.34.1700.1_43_0.185491276400367_193-212_1	LmxM.34.1700.1	280.35	102.67	280.35	102.67	-1.4404	15786	1.5275e+05	1.1983	0.1154	0.8846	0.2308	0.99953	False
LmxM.24.0350.1_43_0.182879377431907_151-132_0	LmxM.24.0350.1	763.72	285.76	763.72	285.76	-1.4151	1.1422e+05	1.2737e+06	1.1981	0.11545	0.88455	0.2309	0.99953	False
LmxM.25.0570.1_63_0.46177370030581_459-440_0	LmxM.25.0570.1	90.027	231	90.027	231	1.3498	9937.2	13847	1.198	0.85158	0.14842	0.29684	0.99953	True
LmxM.36.4190.1_43_0.234496124031008_245-226_0	LmxM.36.4190.1	330.5	121.49	330.5	121.49	-1.4363	21843	2.1637e+05	1.198	0.11546	0.88454	0.23093	0.99953	False
LmxM.36.5840.1_29_0.101241642788921_102-121_1	LmxM.36.5840.1	266.46	97.535	266.46	97.535	-1.4406	14267	1.3717e+05	1.1979	0.11547	0.88453	0.23094	0.99953	False
LmxM.36.4620.1_38_0.146118721461187_540-559_1	LmxM.36.4620.1	123.26	44.49	123.26	44.49	-1.4497	3102.3	26881	1.1979	0.11548	0.88452	0.23096	0.99953	False
LmxM.09.1140.1_57_0.183908045977011_101-120_1	LmxM.09.1140.1	123.26	44.49	123.26	44.49	-1.4497	3102.3	26881	1.1979	0.11548	0.88452	0.23096	0.99953	False
LmxM.08_29.1530.1_48_0.418899858956276_897-878_0	LmxM.08_29.1530.1	85.798	30.8	85.798	30.8	-1.4486	1512.4	12510	1.1976	0.11554	0.88446	0.23108	0.99953	False
LmxM.34.2590.1_29_0.0676156583629893_61-42_0	LmxM.34.2590.1	137.16	49.623	137.16	49.623	-1.4484	3831	33687	1.1976	0.11554	0.88446	0.23109	0.99953	False
LmxM.31.0520.1_71_0.479028697571744_211-230_1	LmxM.31.0520.1	137.16	49.623	137.16	49.623	-1.4484	3831	33687	1.1976	0.11554	0.88446	0.23109	0.99953	False
LmxM.34.0820.1_29_0.336561743341404_426-407_0	LmxM.34.0820.1	104.53	37.645	104.53	37.645	-1.4493	2236.7	18979	1.1976	0.11554	0.88446	0.23109	0.99953	False
LmxM.34.1810.1_29_0.37950937950938_516-535_1	LmxM.34.1810.1	284.58	104.38	284.58	104.38	-1.4383	16237	1.5767e+05	1.1975	0.11556	0.88444	0.23112	0.99953	False
LmxM.12.0640.1_43_0.0447303921568627_65-84_1	LmxM.12.0640.1	4.2295	10.267	4.2295	10.267	1.1073	18.225	25.423	1.1974	0.85539	0.14461	0.28923	0.99953	True
LmxM.31.3800.1_57_0.445925925925926_297-316_1	LmxM.31.3800.1	4.2295	10.267	4.2295	10.267	1.1073	18.225	25.423	1.1974	0.85539	0.14461	0.28923	0.99953	True
LmxM.36.5330.1_52_0.324048282265552_1052-1033_0	LmxM.36.5330.1	4.2295	10.267	4.2295	10.267	1.1073	18.225	25.423	1.1974	0.85539	0.14461	0.28923	0.99953	True
LmxM.20.0090.1_33_0.113513513513514_387-368_0	LmxM.20.0090.1	4.2295	10.267	4.2295	10.267	1.1073	18.225	25.423	1.1974	0.85539	0.14461	0.28923	0.99953	True
LmxM.25.1760.1_43_0.331953071083506_476-495_1	LmxM.25.1760.1	4.2295	10.267	4.2295	10.267	1.1073	18.225	25.423	1.1974	0.85539	0.14461	0.28923	0.99953	True
LmxM.10.1160.1_33_0.313364055299539_211-192_0	LmxM.10.1160.1	4.2295	10.267	4.2295	10.267	1.1073	18.225	25.423	1.1974	0.85539	0.14461	0.28923	0.99953	True
LmxM.33.2430.1_57_0.378656777915122_912-931_1	LmxM.33.2430.1	4.2295	10.267	4.2295	10.267	1.1073	18.225	25.423	1.1974	0.85539	0.14461	0.28923	0.99953	True
LmxM.34.5020.1_14_0.0270671116054876_65-84_1	LmxM.34.5020.1	4.2295	10.267	4.2295	10.267	1.1073	18.225	25.423	1.1974	0.85539	0.14461	0.28923	0.99953	True
LmxM.08_29.2870.1_14_0.143350604490501_158-177_1	LmxM.08_29.2870.1	4.2295	10.267	4.2295	10.267	1.1073	18.225	25.423	1.1974	0.85539	0.14461	0.28923	0.99953	True
LmxM.27.1690.1_52_0.0896812533765532_157-176_1	LmxM.27.1690.1	4.2295	10.267	4.2295	10.267	1.1073	18.225	25.423	1.1974	0.85539	0.14461	0.28923	0.99953	True
LmxM.16.1560.1_52_0.245791245791246_504-523_1	LmxM.16.1560.1	4.2295	10.267	4.2295	10.267	1.1073	18.225	25.423	1.1974	0.85539	0.14461	0.28923	0.99953	True
LmxM.29.1870.1_33_0.159465828750982_617-598_0	LmxM.29.1870.1	4.2295	10.267	4.2295	10.267	1.1073	18.225	25.423	1.1974	0.85539	0.14461	0.28923	0.99953	True
LmxM.30.1890.1_29_0.135477582846004_133-152_1	LmxM.30.1890.1-LmxM.30.2020.1	293.65	107.8	293.65	107.8	-1.4373	17269	1.6848e+05	1.1973	0.11559	0.88441	0.23119	0.99953	False
LmxM.29.3450.1_43_0.346600331674959_414-433_1	LmxM.29.3450.1	238.66	87.268	238.66	87.268	-1.441	11460	1.0866e+05	1.1973	0.1156	0.8844	0.2312	0.99953	False
LmxM.19.0240.1_43_0.156746031746032_310-329_1	LmxM.19.0240.1	29.002	10.267	29.002	10.267	-1.413	175.5	1278.7	1.1972	0.11562	0.88438	0.23124	0.99953	False
LmxM.36.3470.1_0_0.0684435669628167_204-223_1	LmxM.36.3470.1	270.69	99.246	270.69	99.246	-1.4384	14696	1.4182e+05	1.1971	0.11564	0.88436	0.23127	0.99953	False
LmxM.36.6950.1_48_0.361041141897565_422-441_1	LmxM.36.6950.1	118.43	42.778	118.43	42.778	-1.4478	2861.2	24703	1.197	0.11566	0.88434	0.23132	0.99953	False
LmxM.19.0520.1_43_0.347368421052632_597-578_0	LmxM.19.0520.1	4639.1	1818.9	4639.1	1818.9	-1.3503	3.9767e+06	5.8071e+07	1.1966	0.11572	0.88428	0.23145	0.99953	False
LmxM.31.0715.1_71_0.253054101221641_136-155_1	LmxM.31.0715.1	210.87	77.001	210.87	77.001	-1.4416	8960.3	83628	1.1966	0.11573	0.88427	0.23145	0.99953	False
LmxM.19.1450.1_43_0.0792022792022792_132-151_1	LmxM.19.1450.1	297.88	109.51	297.88	109.51	-1.4353	17740	1.7365e+05	1.1966	0.11574	0.88426	0.23148	0.99953	False
LmxM.22.0050.1_29_0.331917905166313_461-480_1	LmxM.22.0050.1	99.695	35.934	99.695	35.934	-1.447	2032.7	17173	1.1965	0.11575	0.88425	0.23149	0.99953	False
LmxM.27.1080.1_29_0.149881796690307_630-649_1	LmxM.27.1080.1	71.297	181.38	71.297	181.38	1.3349	6059.2	8465.9	1.1964	0.85173	0.14827	0.29653	0.99953	True
LmxM.18.0270.1_52_0.368913857677903_391-410_1	LmxM.18.0270.1	57.4	20.534	57.4	20.534	-1.4394	679.56	5361.5	1.196	0.11585	0.88415	0.23171	0.99953	False
LmxM.31.0110.1_67_0.318376068376068_288-307_1	LmxM.31.0110.1	113.59	41.067	113.59	41.067	-1.4457	2629.9	22621	1.196	0.11586	0.88414	0.23171	0.99953	False
LmxM.36.6690.1_29_0.0196604110813226_15-34_1	LmxM.36.6690.1	113.59	41.067	113.59	41.067	-1.4457	2629.9	22621	1.196	0.11586	0.88414	0.23171	0.99953	False
LmxM.28.2590.1_38_0.125499600319744_150-169_1	LmxM.28.2590.1	24.168	8.5557	24.168	8.5557	-1.3972	121.88	873.59	1.1959	0.11586	0.88414	0.23172	0.99953	False
LmxM.34.5060.1_29_0.130998702983139_199-218_1	LmxM.34.5060.1	24.168	8.5557	24.168	8.5557	-1.3972	121.88	873.59	1.1959	0.11586	0.88414	0.23172	0.99953	False
LmxM.36.0740.1_0_0.161429451632779_259-278_1	LmxM.36.0740.1	465.24	172.82	465.24	172.82	-1.4234	42754	4.4611e+05	1.1958	0.11589	0.88411	0.23178	0.99953	False
LmxM.28.0980.1_57_0.188105117565698_126-145_1	LmxM.28.0980.1	127.49	46.201	127.49	46.201	-1.4448	3303.8	28867	1.1957	0.11591	0.88409	0.23181	0.99953	False
LmxM.34.2970.1_46_0.0848643919510061_92-111_1	LmxM.34.2970.1	155.28	56.468	155.28	56.468	-1.4433	4882.1	43792	1.1957	0.11591	0.88409	0.23181	0.99953	False
LmxM.31.2520.1_43_0.189344852411807_517-536_1	LmxM.31.2520.1	62.838	159.14	62.838	159.14	1.3268	4636.6	6487.6	1.1956	0.85182	0.14818	0.29637	0.99953	True
LmxM.18.1440.1_0_0.036231884057971_20-39_1	LmxM.18.1440.1	215.1	78.712	215.1	78.712	-1.4388	9300.6	87215	1.1955	0.11594	0.88406	0.23189	0.99953	False
LmxM.30.0240.1_29_0.3376_641-622_0	LmxM.30.0240.1	41.086	102.67	41.086	102.67	1.3006	1896.2	2653.9	1.1954	0.85273	0.14727	0.29455	0.99953	True
LmxM.19.0690.1_43_0.465056360708535_1436-1455_1	LmxM.19.0690.1	41.086	102.67	41.086	102.67	1.3006	1896.2	2653.9	1.1954	0.85273	0.14727	0.29455	0.99953	True
LmxM.29.1830.1_19_0.0760986066452304_135-154_1	LmxM.29.1830.1	178.24	65.023	178.24	65.023	-1.4409	6409.2	58612	1.1953	0.11599	0.88401	0.23198	0.99953	False
LmxM.28.3010.1_29_0.0356060606060606_87-106_1	LmxM.28.3010.1	76.13	27.378	76.13	27.378	-1.4425	1188.4	9721.7	1.1953	0.11599	0.88401	0.23199	0.99953	False
LmxM.33.3630.1_43_0.279191128506197_431-412_0	LmxM.33.3630.1	201.2	73.579	201.2	73.579	-1.439	8143.8	75727	1.1951	0.11602	0.88398	0.23204	0.99953	False
LmxM.24.2100.1_43_0.362649294245385_327-346_1	LmxM.24.2100.1	12.688	30.8	12.688	30.8	1.2161	164.02	229.73	1.195	0.85471	0.14529	0.29057	0.99953	True
LmxM.11.0310.1_0_0.0229374768775435_120-139_1	LmxM.11.0310.1	387.9	143.74	387.9	143.74	-1.426	29809	3.0363e+05	1.195	0.11605	0.88395	0.2321	0.99953	False
LmxM.11.0310.1_0_0.0673325934147244_360-379_1	LmxM.11.0310.1	54.983	138.6	54.983	138.6	1.3183	3496.1	4897.3	1.1949	0.85195	0.14805	0.2961	0.99953	True
LmxM.29.0710.1_43_0.126751980499695_198-217_1	LmxM.29.0710.1	122.65	44.49	122.65	44.49	-1.4427	3054.9	26603	1.1947	0.1161	0.8839	0.23221	0.99953	False
LmxM.27.1460.1_57_0.174129353233831_165-184_1	LmxM.27.1460.1	122.65	44.49	122.65	44.49	-1.4427	3054.9	26603	1.1947	0.1161	0.8839	0.23221	0.99953	False
LmxM.26.2530.1_29_0.439814814814815_668-649_0	LmxM.26.2530.1	572.19	213.89	572.19	213.89	-1.4154	64187	6.9125e+05	1.1946	0.11612	0.88388	0.23224	0.99953	False
LmxM.22.0510.1_29_0.114676173499703_186-205_1	LmxM.22.0510.1	19.335	6.8445	19.335	6.8445	-1.3742	78.002	548.89	1.1946	0.11613	0.88387	0.23225	0.99953	False
LmxM.36.1950.1_29_0.102791461412151_308-327_1	LmxM.36.1950.1	173.41	63.312	173.41	63.312	-1.4393	6060.6	55303	1.1944	0.11616	0.88384	0.23232	0.99953	False
LmxM.24.0020.1_43_0.101928374655647_138-157_1	LmxM.24.0020.1	90.027	32.512	90.027	32.512	-1.4416	1654	13847	1.1942	0.11619	0.88381	0.23238	0.99953	False
LmxM.30.3070.1_43_0.381832178598922_492-511_1	LmxM.30.3070.1	90.027	32.512	90.027	32.512	-1.4416	1654	13847	1.1942	0.11619	0.88381	0.23238	0.99953	False
LmxM.36.5240.1_29_0.415366839976892_1431-1450_1	LmxM.36.5240.1	159.51	58.179	159.51	58.179	-1.4395	5134.2	46351	1.1941	0.11622	0.88378	0.23244	0.99953	False
LmxM.11.0880.1_52_0.128672745694022_117-136_1	LmxM.11.0880.1	17.522	42.778	17.522	42.778	1.241	318.94	447.43	1.194	0.85402	0.14598	0.29196	0.99953	True
LmxM.24.0740.1_29_0.132839048501699_424-443_1	LmxM.24.0740.1	71.297	25.667	71.297	25.667	-1.4389	1041	8465.9	1.1939	0.11625	0.88375	0.23251	0.99953	False
LmxM.33.1290.1_49_0.0413694721825963_96-77_0	LmxM.33.1290.1	182.47	66.734	182.47	66.734	-1.4376	6697.5	61592	1.1939	0.11625	0.88375	0.23251	0.99953	False
LmxM.20.1740.1_14_0.27906976744186_256-237_0	LmxM.20.1740.1	28.398	70.157	28.398	70.157	1.2753	871.9	1223.6	1.1938	0.8531	0.1469	0.29379	0.99953	True
LmxM.31.2670.1_38_0.167298777918247_394-413_1	LmxM.31.2670.1	103.92	37.645	103.92	37.645	-1.441	2196.5	18748	1.1938	0.11628	0.88372	0.23257	0.99953	False
LmxM.28.0300.1_52_0.331748547279451_621-640_1	LmxM.28.0300.1	103.92	37.645	103.92	37.645	-1.441	2196.5	18748	1.1938	0.11628	0.88372	0.23257	0.99953	False
LmxM.36.2960.1_52_0.152882205513784_51-70_1	LmxM.36.2960.1	557.69	208.76	557.69	208.76	-1.4133	60875	6.5469e+05	1.1934	0.11636	0.88364	0.23272	0.99953	False
LmxM.26.0350.1_38_0.147866955892986_402-421_1	LmxM.26.0350.1	1041.1	395.27	1041.1	395.27	-1.3949	2.0852e+05	2.4541e+06	1.1933	0.11638	0.88362	0.23276	0.99953	False
LmxM.31.1940.1_33_0.251028806584362_237-256_1	LmxM.31.1940.1	300.9	111.22	300.9	111.22	-1.4277	17988	1.774e+05	1.1932	0.11639	0.88361	0.23278	0.99953	False
LmxM.30.1470.1_49_0.360687022900763_1140-1121_0	LmxM.30.1470.1	14.501	5.1334	14.501	5.1334	-1.3376	43.876	302.47	1.1931	0.11641	0.88359	0.23282	0.99953	False
LmxM.27.1680.1_43_0.267392619479734_435-454_1	LmxM.27.1680.1	14.501	5.1334	14.501	5.1334	-1.3376	43.876	302.47	1.1931	0.11641	0.88359	0.23282	0.99953	False
LmxM.24.2200.1_14_0.268556005398111_196-215_1	LmxM.24.2200.1	85.194	30.8	85.194	30.8	-1.4385	1479.3	12325	1.193	0.11644	0.88356	0.23289	0.99953	False
LmxM.07.0790.1_38_0.12962962962963_107-126_1	LmxM.07.0790.1	341.38	126.62	341.38	126.62	-1.4237	23060	2.3171e+05	1.1927	0.1165	0.8835	0.233	0.99953	False
LmxM.31.1230.1_34_0.180246913580247_225-206_0	LmxM.31.1230.1	186.7	68.445	186.7	68.445	-1.4345	6992.2	64649	1.1927	0.1165	0.8835	0.233	0.99953	False
LmxM.30.2170.1_19_0.0931956579295737_348-367_1	LmxM.30.2170.1	126.88	46.201	126.88	46.201	-1.438	3254.9	28579	1.1926	0.11651	0.88349	0.23302	0.99953	False
LmxM.18.1410.1_43_0.132663316582915_404-385_0	LmxM.18.1410.1	163.74	59.89	163.74	59.89	-1.4359	5392.5	48987	1.1926	0.11651	0.88349	0.23303	0.99953	False
LmxM.06.0870.1_0_0.106575963718821_146-127_0	LmxM.06.0870.1	323.25	119.78	323.25	119.78	-1.4247	20701	2.0645e+05	1.1926	0.11651	0.88349	0.23303	0.99953	False
LmxM.26.1220.1_43_0.180287270926201_357-376_1	LmxM.26.1220.1	99.09	35.934	99.09	35.934	-1.4383	1994.4	16954	1.1926	0.11652	0.88348	0.23304	0.99953	False
LmxM.36.1040.1_29_0.164924506387921_135-154_1	LmxM.36.1040.1	112.99	41.067	112.99	41.067	-1.4381	2586.2	22368	1.1925	0.11654	0.88346	0.23307	0.99953	False
LmxM.29.2710.1_29_0.0608351331893449_163-182_1	LmxM.29.2710.1	40.482	100.96	40.482	100.96	1.2974	1828.6	2572.6	1.1923	0.85199	0.14801	0.29601	0.99953	True
LmxM.28.2440.1_29_0.104507181773155_207-226_1	LmxM.28.2440.1	1411.4	540.72	1411.4	540.72	-1.3826	3.7907e+05	4.6747e+06	1.1922	0.1166	0.8834	0.23319	0.99953	False
LmxM.19.1005.1_38_0.0216189039718451_39-58_1	LmxM.19.1005.1	47.128	118.07	47.128	118.07	1.3068	2516.3	3540.9	1.1922	0.85162	0.14838	0.29675	0.99953	True
LmxM.10.1230.1_67_0.204660587639311_194-213_1	LmxM.10.1230.1	264.04	97.535	264.04	97.535	-1.4275	13862	1.3456e+05	1.192	0.11663	0.88337	0.23325	0.99953	False
LmxM.22.0890.1_57_0.449864498644986_162-181_1	LmxM.22.0890.1	4.8337	0	4.8337	0	-2.5444	11.682	32.953	1.1918	0.11667	0.88333	0.23335	0.99953	False
LmxM.06.1020.1_38_0.116883116883117_85-66_0	LmxM.06.1020.1	4.8337	1.7111	4.8337	1.7111	-1.1055	4.8751	32.953	1.1918	0.11667	0.88333	0.23335	0.99953	False
LmxM.36.4060.1_29_0.169802219006271_348-367_1	LmxM.36.4060.1	4.8337	0	4.8337	0	-2.5444	11.682	32.953	1.1918	0.11667	0.88333	0.23335	0.99953	False
LmxM.08_29.0770.1_29_0.19047619047619_105-124_1	LmxM.08_29.0770.1	4.8337	1.7111	4.8337	1.7111	-1.1055	4.8751	32.953	1.1918	0.11667	0.88333	0.23335	0.99953	False
LmxM.11.0210.1_0_0.0638138138138138_79-98_1	LmxM.11.0210.1	4.8337	1.7111	4.8337	1.7111	-1.1055	4.8751	32.953	1.1918	0.11667	0.88333	0.23335	0.99953	False
LmxM.32.1250.1_38_0.145582329317269_138-157_1	LmxM.32.1250.1	4.8337	0	4.8337	0	-2.5444	11.682	32.953	1.1918	0.11667	0.88333	0.23335	0.99953	False
LmxM.28.1720.1_29_0.0735189150606709_97-116_1	LmxM.28.1720.1	4.8337	1.7111	4.8337	1.7111	-1.1055	4.8751	32.953	1.1918	0.11667	0.88333	0.23335	0.99953	False
LmxM.22.0540.1_14_0.291853512705531_777-796_1	LmxM.22.0540.1	4.8337	0	4.8337	0	-2.5444	11.682	32.953	1.1918	0.11667	0.88333	0.23335	0.99953	False
LmxM.14.0650.1_38_0.141025641025641_114-133_1	LmxM.14.0650.1	4.8337	1.7111	4.8337	1.7111	-1.1055	4.8751	32.953	1.1918	0.11667	0.88333	0.23335	0.99953	False
LmxM.36.4360.1_14_0.227642276422764_276-295_1	LmxM.36.4360.1	4.8337	0	4.8337	0	-2.5444	11.682	32.953	1.1918	0.11667	0.88333	0.23335	0.99953	False
LmxM.28.2570.1_33_0.236611489776047_736-717_0	LmxM.28.2570.1	4.8337	0	4.8337	0	-2.5444	11.682	32.953	1.1918	0.11667	0.88333	0.23335	0.99953	False
LmxM.07.0780.1_46_0.0511111111111111_39-58_1	LmxM.07.0780.1	4.8337	0	4.8337	0	-2.5444	11.682	32.953	1.1918	0.11667	0.88333	0.23335	0.99953	False
LmxM.36.5080.1_19_0.114868491680086_209-228_1	LmxM.36.5080.1	4.8337	0	4.8337	0	-2.5444	11.682	32.953	1.1918	0.11667	0.88333	0.23335	0.99953	False
LmxM.33.3100.1_57_0.460636515912898_544-563_1	LmxM.33.3100.1	4.8337	0	4.8337	0	-2.5444	11.682	32.953	1.1918	0.11667	0.88333	0.23335	0.99953	False
LmxM.03.0540.1_71_0.350965575146935_410-429_1	LmxM.03.0540.1	4.8337	0	4.8337	0	-2.5444	11.682	32.953	1.1918	0.11667	0.88333	0.23335	0.99953	False
LmxM.25.1370.1_14_0.342475386779184_482-501_1	LmxM.25.1370.1	4.8337	1.7111	4.8337	1.7111	-1.1055	4.8751	32.953	1.1918	0.11667	0.88333	0.23335	0.99953	False
LmxM.25.0450.1_43_0.359119496855346_564-583_1	LmxM.25.0450.1	4.8337	1.7111	4.8337	1.7111	-1.1055	4.8751	32.953	1.1918	0.11667	0.88333	0.23335	0.99953	False
LmxM.31.3960.1_29_0.017921146953405_45102_1	LmxM.31.3960.1	4.8337	0	4.8337	0	-2.5444	11.682	32.953	1.1918	0.11667	0.88333	0.23335	0.99953	False
LmxM.07.0060.1_19_0.0501930501930502_44-25_0	LmxM.07.0060.1	4.8337	1.7111	4.8337	1.7111	-1.1055	4.8751	32.953	1.1918	0.11667	0.88333	0.23335	0.99953	False
LmxM.08_29.2020.1_14_0.32516339869281_792-811_1	LmxM.08_29.2020.1	4.8337	1.7111	4.8337	1.7111	-1.1055	4.8751	32.953	1.1918	0.11667	0.88333	0.23335	0.99953	False
LmxM.09.1190.1_29_0.131129476584022_231-250_1	LmxM.09.1190.1	4.8337	0	4.8337	0	-2.5444	11.682	32.953	1.1918	0.11667	0.88333	0.23335	0.99953	False
LmxM.14.0570.1_33_0.242759795570698_862-843_0	LmxM.14.0570.1	4.8337	0	4.8337	0	-2.5444	11.682	32.953	1.1918	0.11667	0.88333	0.23335	0.99953	False
LmxM.11.0300.1_43_0.335757575757576_272-291_1	LmxM.11.0300.1	4.8337	0	4.8337	0	-2.5444	11.682	32.953	1.1918	0.11667	0.88333	0.23335	0.99953	False
LmxM.18.1380.1_33_0.287598944591029_334-315_0	LmxM.18.1380.1	4.8337	0	4.8337	0	-2.5444	11.682	32.953	1.1918	0.11667	0.88333	0.23335	0.99953	False
LmxM.06.1160.1_29_0.104033970276008_336-355_1	LmxM.06.1160.1	4.8337	0	4.8337	0	-2.5444	11.682	32.953	1.1918	0.11667	0.88333	0.23335	0.99953	False
LmxM.34.0960.1_29_0.404941373534338_962-981_1	LmxM.34.0960.1	4.8337	0	4.8337	0	-2.5444	11.682	32.953	1.1918	0.11667	0.88333	0.23335	0.99953	False
LmxM.32.2730.1_38_0.121272365805169_189-170_0	LmxM.32.2730.1	4.8337	0	4.8337	0	-2.5444	11.682	32.953	1.1918	0.11667	0.88333	0.23335	0.99953	False
LmxM.22.1540.1_29_0.18276220145379_534-515_0	LmxM.22.1540.1	4.8337	1.7111	4.8337	1.7111	-1.1055	4.8751	32.953	1.1918	0.11667	0.88333	0.23335	0.99953	False
LmxM.08_29.2770.1_0_0.136585365853659_87-68_0	LmxM.08_29.2770.1	4.8337	0	4.8337	0	-2.5444	11.682	32.953	1.1918	0.11667	0.88333	0.23335	0.99953	False
LmxM.09.1190.1_29_0.155922865013774_278-297_1	LmxM.09.1190.1	4.8337	1.7111	4.8337	1.7111	-1.1055	4.8751	32.953	1.1918	0.11667	0.88333	0.23335	0.99953	False
LmxM.15.0580.1_29_0.460122699386503_457-438_0	LmxM.15.0580.1	4.8337	0	4.8337	0	-2.5444	11.682	32.953	1.1918	0.11667	0.88333	0.23335	0.99953	False
LmxM.27.0850.1_29_0.197198879551821_347-366_1	LmxM.27.0850.1	4.8337	0	4.8337	0	-2.5444	11.682	32.953	1.1918	0.11667	0.88333	0.23335	0.99953	False
LmxM.17.0990.1_0_0.136672850958565_2659-2640_0	LmxM.17.0990.1	4.8337	0	4.8337	0	-2.5444	11.682	32.953	1.1918	0.11667	0.88333	0.23335	0.99953	False
LmxM.04.1170.1_29_0.15673289183223_136-155_1	LmxM.04.1170.1	4.8337	1.7111	4.8337	1.7111	-1.1055	4.8751	32.953	1.1918	0.11667	0.88333	0.23335	0.99953	False
LmxM.31.1770.1_19_0.0583657587548638_97-78_0	LmxM.31.1770.1	4.8337	1.7111	4.8337	1.7111	-1.1055	4.8751	32.953	1.1918	0.11667	0.88333	0.23335	0.99953	False
LmxM.31.1340.1_19_0.109094836897818_501-520_1	LmxM.31.1340.1	4.8337	0	4.8337	0	-2.5444	11.682	32.953	1.1918	0.11667	0.88333	0.23335	0.99953	False
LmxM.14.0290.1_29_0.111506524317912_87-106_1	LmxM.14.0290.1	4.8337	0	4.8337	0	-2.5444	11.682	32.953	1.1918	0.11667	0.88333	0.23335	0.99953	False
LmxM.31.0570.1_38_0.00740740740740741_45133_1	LmxM.31.0570.1	9.6674	3.4223	9.6674	3.4223	-1.2703	19.501	131.69	1.1917	0.11669	0.88331	0.23337	0.99953	False
LmxM.29.1670.1_81_0.465631929046563_641-622_0	LmxM.29.1670.1	9.6674	3.4223	9.6674	3.4223	-1.2703	19.501	131.69	1.1917	0.11669	0.88331	0.23337	0.99953	False
LmxM.34.1060.1_14_0.286768881317433_501-520_1	LmxM.34.1060.1	9.6674	3.4223	9.6674	3.4223	-1.2703	19.501	131.69	1.1917	0.11669	0.88331	0.23337	0.99953	False
Non-targeting-22	Non-target-28	104.53	268.65	104.53	268.65	1.3535	13468	18979	1.1913	0.84953	0.15047	0.30093	0.99953	True
Non-targeting-419	Non-target-86	268.27	99.246	268.27	99.246	-1.4255	14284	1.3916e+05	1.1913	0.11678	0.88322	0.23355	0.99953	False
LmxM.31.0280.1_71_0.480851063829787_349-330_0	LmxM.31.0280.1	42.899	15.4	42.899	15.4	-1.4205	378.09	2905.9	1.1911	0.1168	0.8832	0.2336	0.99953	False
LmxM.23.0450.1_43_0.263650075414781_868-887_1	LmxM.23.0450.1	42.899	15.4	42.899	15.4	-1.4205	378.09	2905.9	1.1911	0.1168	0.8832	0.2336	0.99953	False
LmxM.36.4570.1_67_0.25025641025641_234-253_1	LmxM.36.4570.1	135.95	352.49	135.95	352.49	1.3681	23446	33063	1.1909	0.84878	0.15122	0.30245	0.99953	True
LmxM.32.2560.1_14_0.234746307000642_1455-1474_1	LmxM.32.2560.1	290.62	107.8	290.62	107.8	-1.4224	16712	1.6483e+05	1.1906	0.11691	0.88309	0.23382	0.99953	False
LmxM.13.0860.1_43_0.00670498084291188_45007_1	LmxM.13.0860.1	61.025	154	61.025	154	1.3214	4322.4	6099.6	1.1905	0.85061	0.14939	0.29878	0.99953	True
LmxM.33.2910.1_0_0.084983498349835_96-115_1	LmxM.33.2910.1	670.67	253.25	670.67	253.25	-1.4015	87122	9.6745e+05	1.1904	0.11694	0.88306	0.23388	0.99953	False
LmxM.25.2160.1_57_0.448663853727145_315-334_1	LmxM.25.2160.1	647.71	244.69	647.71	244.69	-1.4007	81213	8.9868e+05	1.1896	0.11709	0.88291	0.23419	0.99953	False
LmxM.14.0120.1_29_0.446969696969697_467-486_1	LmxM.14.0120.1	420.53	157.42	420.53	157.42	-1.4118	34612	3.6023e+05	1.1895	0.11712	0.88288	0.23423	0.99953	False
LmxM.31.1420.1_29_0.447660395561987_922-941_1	LmxM.31.1420.1	158.3	58.179	158.3	58.179	-1.4286	5012.4	45612	1.1891	0.11719	0.88281	0.23439	0.99953	False
LmxM.03.0640.1_52_0.117039586919105_215-196_0	LmxM.03.0640.1	39.878	99.246	39.878	99.246	1.2942	1762.3	2492.7	1.1891	0.85123	0.14877	0.29754	0.99953	True
LmxM.14.1170.1_14_0.34850455136541_808-789_0	LmxM.14.1170.1	39.878	99.246	39.878	99.246	1.2942	1762.3	2492.7	1.1891	0.85123	0.14877	0.29754	0.99953	True
LmxM.30.0190.1_33_0.265708200212993_493-512_1	LmxM.30.0190.1	22.356	54.756	22.356	54.756	1.2554	524.9	742.51	1.1891	0.85238	0.14762	0.29523	0.99953	True
LmxM.33.2840.1_38_0.0535100638193422_103-122_1	LmxM.33.2840.1	217.52	80.423	217.52	80.423	-1.4242	9397.1	89300	1.189	0.11721	0.88279	0.23442	0.99953	False
LmxM.33.0690.1_57_0.429877035559987_2584-2603_1	LmxM.33.0690.1	38.065	13.689	38.065	13.689	-1.4111	297.1	2260.7	1.189	0.11722	0.88278	0.23443	0.99953	False
LmxM.22.0140.1_14_0.226112326768782_306-325_1	LmxM.22.0140.1	112.38	41.067	112.38	41.067	-1.4304	2543	22116	1.189	0.11722	0.88278	0.23445	0.99953	False
LmxM.08.0190.1_43_0.0815972222222222_230-249_1	LmxM.08.0190.1	102.72	263.52	102.72	263.52	1.3507	12928	18290	1.189	0.84898	0.15102	0.30204	0.99953	True
LmxM.36.2650.1_52_0.20039100684262_201-220_1	LmxM.36.2650.1	496.06	186.51	496.06	186.51	-1.4064	47908	5.1097e+05	1.189	0.11723	0.88277	0.23445	0.99953	False
LmxM.28.0010.1_29_0.318209316394434_516-535_1	LmxM.28.0010.1	133.53	345.65	133.53	345.65	1.3655	22497	31834	1.1889	0.84831	0.15169	0.30339	0.99953	True
LmxM.32.0390.1_43_0.100900900900901_101-120_1	LmxM.32.0390.1	135.34	49.623	135.34	49.623	-1.4294	3674	32754	1.1889	0.11724	0.88276	0.23449	0.99953	False
LmxM.27.0670.1_43_0.0385894876912841_48-67_1	LmxM.27.0670.1	167.37	61.601	167.37	61.601	-1.4273	5593.1	51308	1.1888	0.11725	0.88275	0.23451	0.99953	False
LmxM.33.3510.1_29_0.116161616161616_108-127_1	LmxM.33.3510.1	144.41	53.045	144.41	53.045	-1.4278	4173.4	37561	1.1884	0.11734	0.88266	0.23467	0.99953	False
LmxM.28.1060.1_38_0.101059494702526_117-136_1	LmxM.28.1060.1	70.693	25.667	70.693	25.667	-1.4268	1013.6	8315.4	1.1884	0.11735	0.88265	0.23469	0.99953	False
LmxM.24.1960.1_0_0.0511341791618608_126-145_1	LmxM.24.1960.1	84.589	30.8	84.589	30.8	-1.4284	1446.6	12141	1.1883	0.11736	0.88264	0.23472	0.99953	False
LmxM.01.0170.1_19_0.0757238307349666_107-88_0	LmxM.01.0170.1	194.56	71.868	194.56	71.868	-1.4242	7526.1	70535	1.1883	0.11736	0.88264	0.23472	0.99953	False
LmxM.22.1100.1_11_0.0910690717113946_627-608_0	LmxM.22.1100.1	248.93	92.401	248.93	92.401	-1.42	12251	1.1879e+05	1.1882	0.11738	0.88262	0.23476	0.99953	False
LmxM.22.0410.1_14_0.0480581167924001_162-181_1	LmxM.22.0410.1	548.62	207.05	548.62	207.05	-1.4015	58337	6.3238e+05	1.188	0.11742	0.88258	0.23484	0.99953	False
LmxM.09.0320.1_57_0.489106753812636_1351-1332_0	LmxM.09.0320.1-LmxM.09.0330.1	827.77	2287.8	827.77	2287.8	1.4655	1.0658e+06	1.5105e+06	1.188	0.84337	0.15663	0.31325	0.99953	True
LmxM.21.0620.1_57_0.0379473911168607_78-97_1	LmxM.21.0620.1-LmxM.21.0620a.1-LmxM.21.0630.1	1833.2	711.83	1833.2	711.83	-1.3635	6.287e+05	8.1312e+06	1.1877	0.11748	0.88252	0.23496	0.99953	False
LmxM.26.2200.1_43_0.239348370927318_378-397_1	LmxM.26.2200.1	75.526	191.65	75.526	191.65	1.3319	6742.1	9559.7	1.1877	0.84939	0.15061	0.30121	0.99953	True
LmxM.07.0500.1_52_0.0389937106918239_21-40_1	LmxM.07.0500.1-LmxM.07.0510.1	130.51	47.912	130.51	47.912	-1.4269	3411.2	30331	1.1876	0.11749	0.88251	0.23497	0.99953	False
LmxM.17.0620.1_57_0.358974358974359_102-121_1	LmxM.17.0620.1-LmxM.17.0780.1	107.55	39.356	107.55	39.356	-1.4275	2325.2	20155	1.1876	0.1175	0.8825	0.23499	0.99953	False
LmxM.31.1790.1_29_0.182207931404073_337-356_1	LmxM.31.1790.1	111.17	285.76	111.17	285.76	1.3541	15240	21617	1.1874	0.84839	0.15161	0.30321	0.99953	True
LmxM.01.0460.1_29_0.457987072945522_1980-1999_1	LmxM.01.0460.1	180.66	66.734	180.66	66.734	-1.4233	6489.4	60305	1.1874	0.11753	0.88247	0.23507	0.99953	False
LmxM.36.5000.1_43_0.377714825306893_395-414_1	LmxM.36.5000.1	189.72	70.157	189.72	70.157	-1.4224	7147.9	66881	1.1873	0.11755	0.88245	0.23511	0.99953	False
LmxM.14.0430.1_43_0.135802469135802_179-198_1	LmxM.14.0430.1	139.57	51.334	139.57	51.334	-1.4255	3893	34954	1.1872	0.11757	0.88243	0.23515	0.99953	False
LmxM.23.1055.1_57_0.287878787878788_300-319_1	LmxM.23.1055.1	139.57	51.334	139.57	51.334	-1.4255	3893	34954	1.1872	0.11757	0.88243	0.23515	0.99953	False
LmxM.29.0920.1_14_0.362828713574982_1017-1036_1	LmxM.29.0920.1	139.57	51.334	139.57	51.334	-1.4255	3893	34954	1.1872	0.11757	0.88243	0.23515	0.99953	False
LmxM.27.1030.1_14_0.395903165735568_1056-1075_1	LmxM.27.1030.1	93.652	34.223	93.652	34.223	-1.4261	1765.9	15050	1.187	0.11761	0.88239	0.23521	0.99953	False
LmxM.08_29.1780.1_43_0.0463458110516934_42-61_1	LmxM.08_29.1780.1	369.78	138.6	369.78	138.6	-1.4092	26721	2.7439e+05	1.187	0.11761	0.88239	0.23522	0.99953	False
LmxM.05.1200.1_76_0.280701754385965_101-120_1	LmxM.05.1200.1	51.962	18.823	51.962	18.823	-1.4178	549.11	4348.1	1.187	0.11762	0.88238	0.23524	0.99953	False
LmxM.31.2730.1_14_0.00630182421227197_45197_1	LmxM.31.2730.1	45.92	114.65	45.92	114.65	1.3014	2361.6	3352.7	1.1869	0.85037	0.14963	0.29925	0.99953	True
LmxM.32.2930.1_29_0.0325262900464661_127-146_1	LmxM.32.2930.1	45.92	114.65	45.92	114.65	1.3014	2361.6	3352.7	1.1869	0.85037	0.14963	0.29925	0.99953	True
LmxM.32.1890.1_29_0.406343506882107_676-695_1	LmxM.32.1890.1	65.859	23.956	65.859	23.956	-1.4217	877.93	7162.3	1.1865	0.11772	0.88228	0.23543	0.99953	False
LmxM.36.2940.1_0_0.1492656449553_1864-1883_1	LmxM.36.2940.1	33.232	11.978	33.232	11.978	-1.3993	225.86	1700.4	1.1865	0.11772	0.88228	0.23543	0.99953	False
LmxM.36.4790.1_14_0.254121863799283_705-724_1	LmxM.36.4790.1	74.922	189.94	74.922	189.94	1.3305	6614.1	9399.1	1.1863	0.84908	0.15092	0.30184	0.99953	True
LmxM.33.1330.1_29_0.143325143325143_172-191_1	LmxM.33.1330.1	67.067	169.4	67.067	169.4	1.3239	5236.3	7442	1.1863	0.84932	0.15068	0.30135	0.99953	True
LmxM.24.0530.1_29_0.41812865497076_283-302_1	LmxM.24.0530.1	203.01	75.29	203.01	75.29	-1.4191	8156.8	77177	1.1863	0.11776	0.88224	0.23552	0.99953	False
LmxM.28.1020.1_43_0.12791932059448_234-253_1	LmxM.28.1020.1	102.72	37.645	102.72	37.645	-1.4243	2117.1	18290	1.1861	0.11779	0.88221	0.23558	0.99953	False
LmxM.08_29.2740.1_19_0.0679012345679012_72-53_0	LmxM.08_29.2740.1	33.232	82.135	33.232	82.135	1.2801	1195.8	1700.4	1.1859	0.85082	0.14918	0.29835	0.99953	True
LmxM.29.3420.1_14_0.260106788710908_678-697_1	LmxM.29.3420.1	39.274	97.535	39.274	97.535	1.2908	1697.2	2414	1.1858	0.85043	0.14957	0.29913	0.99953	True
LmxM.15.1220.1_29_0.137543859649123_190-209_1	LmxM.15.1220.1	1526.8	592.05	1526.8	592.05	-1.3653	4.3691e+05	5.521e+06	1.1857	0.11787	0.88213	0.23573	0.99953	False
Non-targeting-252	Non-target-33	1500.3	581.79	1500.3	581.79	-1.3651	4.2179e+05	5.3194e+06	1.1854	0.11793	0.88207	0.23586	0.99953	False
LmxM.30.2760.1_29_0.124673969744392_471-490_1	LmxM.30.2760.1	341.98	128.34	341.98	128.34	-1.407	22823	2.3258e+05	1.1852	0.11796	0.88204	0.23592	0.99953	False
LmxM.33.2560.1_38_0.133162063797902_615-634_1	LmxM.33.2560.1	180.05	66.734	180.05	66.734	-1.4185	6420.7	59880	1.1852	0.11797	0.88203	0.23593	0.99953	False
LmxM.24.1240.1_29_0.0579234972677596_103-122_1	LmxM.24.1240.1	59.213	148.87	59.213	148.87	1.3156	4019.1	5724.3	1.185	0.8493	0.1507	0.3014	0.99953	True
LmxM.29.3370.1_29_0.0272108843537415_46-65_1	LmxM.29.3370.1	59.213	148.87	59.213	148.87	1.3156	4019.1	5724.3	1.185	0.8493	0.1507	0.3014	0.99953	True
LmxM.31.2110.1_38_0.178516819571865_470-451_0	LmxM.31.2110.1	2124.4	831.61	2124.4	831.61	-1.352	8.3565e+05	1.111e+07	1.1849	0.11803	0.88197	0.23606	0.99953	False
LmxM.22.0650.1_43_0.276114437791085_410-429_1	LmxM.22.0650.1	218.12	573.23	218.12	573.23	1.3899	63052	89826	1.1849	0.84603	0.15397	0.30794	0.99953	True
Non-targeting-289	Non-target-50	914.17	350.78	914.17	350.78	-1.3794	1.587e+05	1.8638e+06	1.1847	0.11807	0.88193	0.23615	0.99953	False
LmxM.30.0390.1_33_0.370700636942675_878-859_0	LmxM.30.0390.1	47.128	17.111	47.128	17.111	-1.41	450.51	3540.9	1.1846	0.11809	0.88191	0.23618	0.99953	False
LmxM.28.2470.1_77_0.41296928327645_373-354_0	LmxM.28.2470.1	220.54	82.135	220.54	82.135	-1.414	9577.5	91944	1.1846	0.1181	0.8819	0.2362	0.99953	False
LmxM.31.1400.1_29_0.0214609175034456_102-121_1	LmxM.31.1400.1	97.882	35.934	97.882	35.934	-1.4208	1918.8	16521	1.1845	0.1181	0.8819	0.23621	0.99953	False
LmxM.26.0190.1_29_0.0118203309692671_45102_1	LmxM.26.0190.1	61.025	22.245	61.025	22.245	-1.4159	751.96	6099.6	1.1844	0.11813	0.88187	0.23626	0.99953	False
LmxM.26.0800.1_67_0.382246376811594_201-220_1	LmxM.26.0800.1-LmxM.26.0810.1	138.97	51.334	138.97	51.334	-1.4193	3839.9	34635	1.1844	0.11813	0.88187	0.23627	0.99953	False
LmxM.17.0450.1_29_0.19664570230608_941-922_0	LmxM.17.0450.1	148.03	54.756	148.03	54.756	-1.4184	4350.1	39582	1.1842	0.11816	0.88184	0.23633	0.99953	False
LmxM.33.0610.1_43_0.334381551362683_315-334_1	LmxM.33.0610.1	157.09	58.179	157.09	58.179	-1.4176	4892.2	44879	1.1841	0.11818	0.88182	0.23636	0.99953	False
LmxM.25.0070.1_43_0.417225950782998_363-382_1	LmxM.25.0070.1	808.43	309.72	808.43	309.72	-1.3813	1.2436e+05	1.4367e+06	1.1839	0.11823	0.88177	0.23646	0.99953	False
LmxM.27.0870.1_19_0.00836635843240863_45291_1	LmxM.27.0870.1	116.01	42.778	116.01	42.778	-1.4183	2681.3	23650	1.1835	0.11831	0.88169	0.23662	0.99953	False
LmxM.08.0220.1_43_0.304870335230867_958-977_1	LmxM.08.0220.1	28.398	10.267	28.398	10.267	-1.3836	164.37	1223.6	1.1833	0.11834	0.88166	0.23668	0.99953	False
LmxM.02.0630.1_0_0.10050505050505_196-215_1	LmxM.02.0630.1	28.398	10.267	28.398	10.267	-1.3836	164.37	1223.6	1.1833	0.11834	0.88166	0.23668	0.99953	False
LmxM.16.0310.1_43_0.183357522980165_375-394_1	LmxM.16.0310.1	465.24	176.25	465.24	176.25	-1.3953	41759	4.4611e+05	1.1833	0.11835	0.88165	0.23669	0.99953	False
LmxM.30.1165.1_43_0.341597796143251_117-136_1	LmxM.30.1165.1	197.58	73.579	197.58	73.579	-1.4129	7687.7	72871	1.1833	0.11835	0.88165	0.23671	0.99953	False
LmxM.08_29.1540.1_71_0.374784110535406_206-225_1	LmxM.08_29.1540.1	509.35	193.36	509.35	193.36	-1.3928	49925	5.4038e+05	1.1832	0.11836	0.88164	0.23673	0.99953	False
LmxM.30.2390.1_38_0.00958702064896755_45197_1	LmxM.30.2390.1	27.189	66.734	27.189	66.734	1.2647	781.9	1117.2	1.1831	0.85053	0.14947	0.29895	0.99953	True
LmxM.16.1190.1_29_0.16260162601626_694-713_1	LmxM.16.1190.1	429.59	162.56	429.59	162.56	-1.3965	35654	3.7685e+05	1.1829	0.11842	0.88158	0.23683	0.99953	False
LmxM.20.1210.1_57_0.036969696969697_51-70_1	LmxM.20.1210.1	170.39	63.312	170.39	63.312	-1.4141	5732.5	53286	1.1829	0.11842	0.88158	0.23684	0.99953	False
LmxM.32.1990.1_29_0.0144175317185698_22-41_1	LmxM.32.1990.1	210.87	78.712	210.87	78.712	-1.4103	8732.7	83628	1.1825	0.11849	0.88151	0.23699	0.99953	False
LmxM.34.2620.1_33_0.328320802005013_400-381_0	LmxM.34.2620.1	89.423	227.58	89.423	227.58	1.3379	9543.8	13652	1.1825	0.84767	0.15233	0.30467	0.99953	True
LmxM.06.0590.1_29_0.15127528583993_681-700_1	LmxM.06.0590.1	38.669	95.824	38.669	95.824	1.2873	1633.3	2336.7	1.1823	0.8496	0.1504	0.3008	0.99953	True
LmxM.34.2780.1_57_0.0176695319961796_27-46_1	LmxM.34.2780.1	73.109	184.8	73.109	184.8	1.326	6237.7	8926.1	1.1822	0.84809	0.15191	0.30381	0.99953	True
LmxM.20.0070.1_52_0.290849673202614_172-191_1	LmxM.20.0070.1	56.191	20.534	56.191	20.534	-1.4092	635.74	5126.6	1.182	0.1186	0.8814	0.23721	0.99953	False
LmxM.21.1870.1_38_0.00688924218335983_45197_1	LmxM.21.1870.1	56.191	20.534	56.191	20.534	-1.4092	635.74	5126.6	1.182	0.1186	0.8814	0.23721	0.99953	False
LmxM.30.1290.1_52_0.175675675675676_830-811_0	LmxM.30.1290.1	56.191	20.534	56.191	20.534	-1.4092	635.74	5126.6	1.182	0.1186	0.8814	0.23721	0.99953	False
LmxM.19.0680.1_38_0.149985237673457_502-521_1	LmxM.19.0680.1-LmxM.19.0690.1	224.16	83.846	224.16	83.846	-1.408	9844.3	95170	1.182	0.11861	0.88139	0.23721	0.99953	False
LmxM.28.2380.1_29_0.139815880322209_736-717_0	LmxM.28.2380.1	174.62	65.023	174.62	65.023	-1.4114	6005.4	56121	1.1818	0.11864	0.88136	0.23727	0.99953	False
LmxM.36.4670.1_43_0.190104166666667_69-88_1	LmxM.36.4670.1	42.295	15.4	42.295	15.4	-1.4005	361.66	2820.5	1.1818	0.11864	0.88136	0.23728	0.99953	False
LmxM.02.0600.1_49_0.350710900473934_227-208_0	LmxM.02.0600.1	42.295	15.4	42.295	15.4	-1.4005	361.66	2820.5	1.1818	0.11864	0.88136	0.23728	0.99953	False
LmxM.36.0290.1_52_0.26919032597266_249-268_1	LmxM.36.0290.1	42.295	15.4	42.295	15.4	-1.4005	361.66	2820.5	1.1818	0.11864	0.88136	0.23728	0.99953	False
LmxM.13.1080.1_0_0.0388806339772164_152-171_1	LmxM.13.1080.1	165.55	61.601	165.55	61.601	-1.4117	5403.1	50141	1.1817	0.11866	0.88134	0.23733	0.99953	False
LmxM.32.0520.1_43_0.277142857142857_296-277_0	LmxM.32.0520.1	304.52	114.65	304.52	114.65	-1.4016	18026	1.8195e+05	1.1817	0.11867	0.88133	0.23734	0.99953	False
LmxM.36.3830.1_57_0.291799787007455_267-286_1	LmxM.36.3830.1	366.76	138.6	366.76	138.6	-1.3974	26027	2.6967e+05	1.1817	0.11867	0.88133	0.23734	0.99953	False
LmxM.30.1280.1_29_0.156939040207523_733-714_0	LmxM.30.1280.1	156.49	58.179	156.49	58.179	-1.4121	4832.6	44515	1.1816	0.11868	0.88132	0.23737	0.99953	False
LmxM.10.0520.1_14_0.368786549707602_1004-1023_1	LmxM.10.0520.1	32.627	80.423	32.627	80.423	1.2758	1142.2	1636.3	1.1816	0.84977	0.15023	0.30045	0.99953	True
LmxM.28.1820.1_14_0.368233618233618_510-529_1	LmxM.28.1820.1	450.74	171.11	450.74	171.11	-1.3921	39096	4.172e+05	1.1815	0.1187	0.8813	0.2374	0.99953	False
LmxM.32.1060.1_33_0.227193895248006_650-669_1	LmxM.32.1060.1	196.97	73.579	196.97	73.579	-1.4085	7613	72401	1.1812	0.11875	0.88125	0.2375	0.99953	False
LmxM.23.1380.1_38_0.0256682598690034_142-161_1	LmxM.23.1380.1	58.004	145.45	58.004	145.45	1.3115	3823.1	5481.1	1.1811	0.84837	0.15163	0.30327	0.99953	True
LmxM.34.2450.1_23_0.19187978615807_1331-1312_0	LmxM.34.2450.1	219.33	82.135	219.33	82.135	-1.4061	9411	90882	1.181	0.11881	0.88119	0.23762	0.99953	False
LmxM.24.2020.1_29_0.0522370578589834_220-239_1	LmxM.24.2020.1	291.23	771.72	291.23	771.72	1.4029	1.1544e+05	1.6556e+05	1.1809	0.84426	0.15574	0.31149	0.99953	True
LmxM.29.0200.1_43_0.239625167336011_351-370_1	LmxM.29.0200.1	72.505	183.09	72.505	183.09	1.3245	6114.7	8771.3	1.1808	0.84775	0.15225	0.3045	0.99953	True
LmxM.34.2110.1_19_0.0434782608695652_68-49_0	LmxM.34.2110.1	65.255	23.956	65.255	23.956	-1.4086	852.79	7024.5	1.1804	0.11892	0.88108	0.23784	0.99953	False
LmxM.29.2810.1_43_0.15210355987055_88-107_1	LmxM.29.2810.1	65.255	23.956	65.255	23.956	-1.4086	852.79	7024.5	1.1804	0.11892	0.88108	0.23784	0.99953	False
LmxM.22.0330.1_29_0.435993740219092_1390-1409_1	LmxM.22.0330.1	201.2	75.29	201.2	75.29	-1.4062	7926.9	75727	1.1804	0.11892	0.88108	0.23785	0.99953	False
LmxM.33.4330.1_81_0.488405797101449_326-345_1	LmxM.33.4330.1	96.674	246.4	96.674	246.4	1.3408	11210	16093	1.1803	0.84692	0.15308	0.30616	0.99953	True
LmxM.29.0520.1_0_0.0906726124117428_239-258_1	LmxM.29.0520.1	106.34	39.356	106.34	39.356	-1.4113	2243.5	19680	1.1802	0.11896	0.88104	0.23793	0.99953	False
LmxM.18.1450.1_33_0.359887844301501_2179-2198_1	LmxM.18.1450.1	106.34	39.356	106.34	39.356	-1.4113	2243.5	19680	1.1802	0.11896	0.88104	0.23793	0.99953	False
LmxM.22.1480.1_57_0.453333333333333_337-356_1	LmxM.22.1480.1	192.74	503.07	192.74	503.07	1.3795	48153	69153	1.1801	0.84512	0.15488	0.30976	0.99953	True
LmxM.36.4190.1_34_0.0930232558139535_102-83_0	LmxM.36.4190.1	133.53	49.623	133.53	49.623	-1.4101	3520.2	31834	1.18	0.11899	0.88101	0.23799	0.99953	False
LmxM.12.0050.1_57_0.359276729559748_450-469_1	LmxM.12.0050.1	1062.8	412.38	1062.8	412.38	-1.3637	2.1152e+05	2.5639e+06	1.1798	0.11904	0.88096	0.23808	0.99953	False
LmxM.33.2990.1_52_0.248412698412698_306-325_1	LmxM.33.2990.1	467.05	177.96	467.05	177.96	-1.3871	41788	4.498e+05	1.1797	0.11907	0.88093	0.23814	0.99953	False
LmxM.33.0060.1_43_0.0622263914946842_189-208_1	LmxM.33.0060.1	79.756	201.91	79.756	201.91	1.3292	7461.4	10724	1.1796	0.84723	0.15277	0.30555	0.99953	True
LmxM.02.0350.1_14_0.0476641414141414_143-162_1	LmxM.02.0350.1	12.084	29.089	12.084	29.089	1.2014	144.59	207.82	1.1796	0.85098	0.14902	0.29805	0.99953	True
LmxM.09.0260.1_43_0.122100122100122_93-112_1	LmxM.09.0260.1	12.084	29.089	12.084	29.089	1.2014	144.59	207.82	1.1796	0.85098	0.14902	0.29805	0.99953	True
LmxM.33.4310.1_19_0.101921470342523_373-354_0	LmxM.33.4310.1	12.084	29.089	12.084	29.089	1.2014	144.59	207.82	1.1796	0.85098	0.14902	0.29805	0.99953	True
LmxM.33.2990.1_38_0.129365079365079_159-178_1	LmxM.33.2990.1	174.01	65.023	174.01	65.023	-1.4064	5939.3	55711	1.1796	0.11909	0.88091	0.23818	0.99953	False
LmxM.28.2360.1_14_0.238095238095238_170-189_1	LmxM.28.2360.1	227.79	85.557	227.79	85.557	-1.4023	10115	98454	1.1795	0.1191	0.8809	0.2382	0.99953	False
LmxM.22.1570.1_60_0.325987144168962_351-370_1	LmxM.22.1570.1	7.8547	18.823	7.8547	18.823	1.1626	60.146	86.469	1.1795	0.85128	0.14872	0.29744	0.99953	True
LmxM.36.4990.1_52_0.023598820058997_30-49_1	LmxM.36.4990.1	7.8547	18.823	7.8547	18.823	1.1626	60.146	86.469	1.1795	0.85128	0.14872	0.29744	0.99953	True
LmxM.07.1035.1_43_0.202821869488536_108-127_1	LmxM.07.1035.1	396.36	150.58	396.36	150.58	-1.3904	30204	3.1782e+05	1.1793	0.11914	0.88086	0.23827	0.99953	False
LmxM.36.2860.1_57_0.43719806763285_175-194_1	LmxM.36.2860.1-LmxM.36.2870.1	23.564	8.5557	23.564	8.5557	-1.3621	112.63	828.64	1.1793	0.11915	0.88085	0.2383	0.99953	False
LmxM.20.0130.1_38_0.171535580524345_222-241_1	LmxM.20.0130.1	23.564	8.5557	23.564	8.5557	-1.3621	112.63	828.64	1.1793	0.11915	0.88085	0.2383	0.99953	False
LmxM.27.0820.1_29_0.010435663627153_97-116_1	LmxM.27.0820.1	187.3	70.157	187.3	70.157	-1.404	6861.9	65092	1.1789	0.11922	0.88078	0.23844	0.99953	False
LmxM.34.4140.1_38_0.0893246187363834_78-97_1	LmxM.34.4140.1	83.381	30.8	83.381	30.8	-1.4079	1382.4	11778	1.1788	0.11923	0.88077	0.23846	0.99953	False
LmxM.23.0180.1_38_0.0720720720720721_61-80_1	LmxM.23.0180.1	232.02	87.268	232.02	87.268	-1.4005	10476	1.0236e+05	1.1788	0.11923	0.88077	0.23847	0.99953	False
LmxM.18.1050.1_0_0.0328020328020328_139-158_1	LmxM.18.1050.1	38.065	94.113	38.065	94.113	1.2838	1570.7	2260.7	1.1788	0.84873	0.15127	0.30253	0.99953	True
LmxM.13.1330.1_38_0.121395036887995_176-195_1	LmxM.13.1330.1	422.34	160.85	422.34	160.85	-1.3872	34190	3.6352e+05	1.1786	0.11928	0.88072	0.23856	0.99953	False
LmxM.34.2640.1_43_0.235454051114736_428-447_1	LmxM.34.2640.1	92.444	34.223	92.444	34.223	-1.4076	1694.9	14643	1.1785	0.1193	0.8807	0.2386	0.99953	False
LmxM.12.0080.1_81_0.490291262135922_314-295_0	LmxM.12.0080.1	37.461	13.689	37.461	13.689	-1.3887	282.55	2186.1	1.1785	0.1193	0.8807	0.23861	0.99953	False
LmxM.17.0570.1_0_0.0400112707805015_139-158_1	LmxM.17.0570.1	37.461	13.689	37.461	13.689	-1.3887	282.55	2186.1	1.1785	0.1193	0.8807	0.23861	0.99953	False
LmxM.34.2890.1_0_0.174890350877193_315-334_1	LmxM.34.2890.1	177.03	460.3	177.03	460.3	1.3735	40119	57775	1.1785	0.84492	0.15508	0.31017	0.99953	True
LmxM.36.4160.1_67_0.406965174129353_402-421_1	LmxM.36.4160.1	119.63	44.49	119.63	44.49	-1.407	2823.3	25238	1.1783	0.11933	0.88067	0.23866	0.99953	False
LmxM.33.2080.1_14_0.211010798371393_1189-1208_1	LmxM.33.2080.1	110.57	41.067	110.57	41.067	-1.4072	2415.3	21370	1.1783	0.11934	0.88066	0.23868	0.99953	False
LmxM.36.0740.1_43_0.301910043130006_483-502_1	LmxM.36.0740.1	110.57	41.067	110.57	41.067	-1.4072	2415.3	21370	1.1783	0.11934	0.88066	0.23868	0.99953	False
LmxM.26.0390.1_52_0.264840182648402_399-418_1	LmxM.26.0390.1	169.18	63.312	169.18	63.312	-1.4039	5603.9	52490	1.1783	0.11935	0.88065	0.2387	0.99953	False
LmxM.13.1570.1_60_0.0192416525183928_24-43_1	LmxM.13.1570.1	355.88	135.18	355.88	135.18	-1.3899	24354	2.5303e+05	1.178	0.1194	0.8806	0.2388	0.99953	False
LmxM.13.1460.1_43_0.175886524822695_118-137_1	LmxM.13.1460.1	329.29	124.91	329.29	124.91	-1.3913	20886	2.147e+05	1.1778	0.11943	0.88057	0.23887	0.99953	False
LmxM.20.0330.1_38_0.182590233545648_169-188_1	LmxM.20.0330.1	60.421	22.245	60.421	22.245	-1.4018	728.71	5973.1	1.1778	0.11943	0.88057	0.23887	0.99953	False
LmxM.08_29.1180.1_29_0.182848559333606_1333-1352_1	LmxM.08_29.1180.1	1644.1	646.81	1644.1	646.81	-1.3445	4.9725e+05	6.457e+06	1.1777	0.11946	0.88054	0.23893	0.99953	False
LmxM.15.1190.1_19_0.163435648896069_603-622_1	LmxM.15.1190.1	425.97	162.56	425.97	162.56	-1.3843	34692	3.7016e+05	1.1774	0.11952	0.88048	0.23904	0.99953	False
LmxM.24.1800.1_29_0.292834890965732_85-104_1	LmxM.24.1800.1	141.99	53.045	141.99	53.045	-1.4037	3955.5	36245	1.1773	0.11953	0.88047	0.23907	0.99953	False
LmxM.30.0630.1_14_0.0257731958762887_86-67_0	LmxM.30.0630.1	478.53	183.09	478.53	183.09	-1.3812	43643	4.7352e+05	1.1773	0.11953	0.88047	0.23907	0.99953	False
LmxM.26.1320.1_38_0.183990442054958_151-170_1	LmxM.26.1320.1	26.585	65.023	26.585	65.023	1.2591	738.74	1066	1.1773	0.84912	0.15088	0.30176	0.99953	True
LmxM.22.0880.1_29_0.116690578670493_238-257_1	LmxM.22.0880.1	195.76	73.579	195.76	73.579	-1.3996	7464.6	71465	1.1772	0.11956	0.88044	0.23911	0.99953	False
LmxM.16.0120.1_43_0.212810788032027_498-517_1	LmxM.16.0120.1	103.32	263.52	103.32	263.52	1.3423	12831	18518	1.1772	0.84596	0.15404	0.30808	0.99953	True
LmxM.23.0250.1_29_0.114715860899067_536-555_1	LmxM.23.0250.1	123.86	46.201	123.86	46.201	-1.4035	3015.7	27160	1.1768	0.11964	0.88036	0.23928	0.99953	False
LmxM.32.0115.1_43_0.359649122807018_324-343_1	LmxM.32.0115.1	530.5	203.63	530.5	203.63	-1.3771	53422	5.8897e+05	1.1767	0.11966	0.88034	0.23932	0.99953	False
LmxM.29.0320.1_38_0.00564971751412429_45007_1	LmxM.29.0320.1	114.8	42.778	114.8	42.778	-1.4033	2593.5	23133	1.1766	0.11968	0.88032	0.23936	0.99953	False
LmxM.32.2500.1_49_0.1375_142-123_0	LmxM.32.2500.1	155.28	58.179	155.28	58.179	-1.401	4714.5	43792	1.1765	0.1197	0.8803	0.2394	0.99953	False
LmxM.34.2960.1_14_0.275595238095238_456-475_1	LmxM.34.2960.1	199.99	75.29	199.99	75.29	-1.3976	7775.5	74769	1.1764	0.11971	0.88029	0.23943	0.99953	False
LmxM.30.2430.1_43_0.290780141843972_200-219_1	LmxM.30.2430.1	87.61	32.512	87.61	32.512	-1.4028	1517.9	13074	1.1764	0.11972	0.88028	0.23945	0.99953	False
LmxM.05.0330.1_19_0.0588235294117647_180-161_0	LmxM.05.0330.1	1001.2	390.14	1001.2	390.14	-1.3574	1.8668e+05	2.2593e+06	1.1762	0.11976	0.88024	0.23952	0.99953	False
LmxM.16.0140.1_14_0.238658777120316_118-137_1	LmxM.16.0140.1	1279.1	501.36	1279.1	501.36	-1.3495	3.0245e+05	3.7952e+06	1.1762	0.11977	0.88023	0.23953	0.99953	False
LmxM.29.2230.1_38_0.196547144754316_145-164_1	LmxM.29.2230.1	468.87	179.67	468.87	179.67	-1.3789	41818	4.535e+05	1.1761	0.11979	0.88021	0.23957	0.99953	False
LmxM.12.0250.1_52_0.23864118895966_558-577_1	LmxM.12.0250.1	226.58	85.557	226.58	85.557	-1.3946	9943.6	97353	1.176	0.1198	0.8802	0.23959	0.99953	False
LmxM.15.0490.1_57_0.422787193973635_892-911_1	LmxM.15.0490.1	137.16	51.334	137.16	51.334	-1.4005	3682.7	33687	1.1757	0.11985	0.88015	0.2397	0.99953	False
LmxM.24.1320.1_67_0.246246246246246_72-91_1	LmxM.24.1320.1	159.51	59.89	159.51	59.89	-1.3984	4962.2	46351	1.1754	0.11991	0.88009	0.23982	0.99953	False
LmxM.28.1130.1_14_0.279796048438496_435-454_1	LmxM.28.1130.1	11957	4979.4	11957	4979.4	-1.2636	2.4341e+07	4.3115e+08	1.1754	0.11992	0.88008	0.23985	0.99953	False
LmxM.14.1160.1_71_0.463565891472868_595-614_1	LmxM.14.1160.1	428.99	164.27	428.99	164.27	-1.3795	35038	3.7573e+05	1.1753	0.11994	0.88006	0.23987	0.99953	False
LmxM.19.0160.1_0_0.0481189851268591_51-70_1	LmxM.19.0160.1	1311.1	515.05	1311.1	515.05	-1.3463	3.1687e+05	3.9992e+06	1.1751	0.11997	0.88003	0.23994	0.99953	False
LmxM.21.1610.1_29_0.0395833333333333_15-34_1	LmxM.21.1610.1	208.45	544.14	208.45	544.14	1.38	56344	81614	1.175	0.8436	0.1564	0.31279	0.99953	True
LmxM.27.0600.1_43_0.0307155322862129_82-101_1	LmxM.27.0600.1	172.8	65.023	172.8	65.023	-1.3964	5808.3	54896	1.175	0.12	0.88	0.24001	0.99953	False
LmxM.33.2320.1_67_0.205513784461153_72-91_1	LmxM.33.2320.1	172.8	65.023	172.8	65.023	-1.3964	5808.3	54896	1.175	0.12	0.88	0.24001	0.99953	False
LmxM.34.2410.1_0_0.0241964608161791_60-79_1	LmxM.34.2410.1	349.84	133.47	349.84	133.47	-1.3835	23408	2.4402e+05	1.1749	0.12001	0.87999	0.24002	0.99953	False
LmxM.36.2845.1_67_0.207885304659498_48-67_1	LmxM.36.2845.1	109.97	41.067	109.97	41.067	-1.3993	2373.5	21124	1.1747	0.12006	0.87994	0.24012	0.99953	False
LmxM.29.3570.1_33_0.258426966292135_210-191_0	LmxM.29.3570.1	109.97	41.067	109.97	41.067	-1.3993	2373.5	21124	1.1747	0.12006	0.87994	0.24012	0.99953	False
LmxM.28.1240.1_29_0.359649122807018_689-708_1	LmxM.28.1240.1	32.627	11.978	32.627	11.978	-1.3736	213.2	1636.3	1.1744	0.12013	0.87987	0.24025	0.99953	False
LmxM.28.1165.1_38_0.0128998968008256_18-37_1	LmxM.28.1165.1	212.68	80.423	212.68	80.423	-1.3919	8746.1	85156	1.1743	0.12014	0.87986	0.24027	0.99953	False
LmxM.08_29.1310.1_29_0.175690021231422_326-345_1	LmxM.08_29.1310.1	181.87	472.27	181.87	472.27	1.3719	42168	61161	1.1743	0.84376	0.15624	0.31249	0.99953	True
LmxM.31.0390.1_57_0.301851851851852_329-310_0	LmxM.31.0390.1	239.27	90.69	239.27	90.69	-1.3898	11038	1.0924e+05	1.1742	0.12015	0.87985	0.2403	0.99953	False
LmxM.26.1910.1_14_0.218144750254842_207-226_1	LmxM.26.1910.1	21.147	51.334	21.147	51.334	1.2406	455.62	661.35	1.1738	0.84868	0.15132	0.30265	0.99953	True
LmxM.36.1110.1_34_0.119349005424955_201-182_0	LmxM.36.1110.1	384.28	147.16	384.28	147.16	-1.3788	28113	2.9766e+05	1.1738	0.12024	0.87976	0.24048	0.99953	False
LmxM.27.0820.1_14_0.284903748733536_2807-2826_1	LmxM.27.0820.1	230.2	87.268	230.2	87.268	-1.3892	10215	1.0068e+05	1.1737	0.12026	0.87974	0.24053	0.99953	False
LmxM.34.4500.1_29_0.168674698795181_49-30_0	LmxM.34.4500.1	18.73	6.8445	18.73	6.8445	-1.3307	70.638	513.85	1.1736	0.12027	0.87973	0.24055	0.99953	False
LmxM.22.1240.1_14_0.283760683760684_661-680_1	LmxM.22.1240.1	18.73	6.8445	18.73	6.8445	-1.3307	70.638	513.85	1.1736	0.12027	0.87973	0.24055	0.99953	False
LmxM.36.4310.1_43_0.219152854511971_360-341_0	LmxM.36.4310.1	123.26	46.201	123.26	46.201	-1.3965	2969	26881	1.1736	0.12028	0.87972	0.24057	0.99953	False
LmxM.22.0650.1_29_0.162341982701264_240-259_1	LmxM.22.0650.1	194.56	73.579	194.56	73.579	-1.3907	7317.7	70535	1.1731	0.12037	0.87963	0.24074	0.99953	False
LmxM.31.0780.1_38_0.0524609490126732_174-193_1	LmxM.31.0780.1	114.2	42.778	114.2	42.778	-1.3958	2550.2	22876	1.1731	0.12038	0.87962	0.24076	0.99953	False
LmxM.03.0810.1_14_0.35248687055916_1134-1153_1	LmxM.03.0810.1	114.2	42.778	114.2	42.778	-1.3958	2550.2	22876	1.1731	0.12038	0.87962	0.24076	0.99953	False
LmxM.31.2840.1_43_0.166073546856465_277-296_1	LmxM.31.2840.1	16.314	39.356	16.314	39.356	1.2209	265.48	385.85	1.1731	0.84893	0.15107	0.30215	0.99953	True
LmxM.31.1600.1_43_0.0363726955655207_63-82_1	LmxM.31.1600.1	278.54	106.09	278.54	106.09	-1.3842	14870	1.5067e+05	1.173	0.12039	0.87961	0.24078	0.99953	False
LmxM.30.0690.1_38_0.0568260568260568_79-98_1	LmxM.30.0690.1	146.82	378.16	146.82	378.16	1.3589	26759	38902	1.1729	0.84395	0.15605	0.31209	0.99953	True
LmxM.20.1730.1_14_0.256165473349244_315-334_1	LmxM.20.1730.1	136.55	51.334	136.55	51.334	-1.3941	3631	33375	1.1728	0.12043	0.87957	0.24087	0.99953	False
LmxM.36.3910.1_63_0.0898021308980213_108-127_1	LmxM.36.3910.1	300.29	114.65	300.29	114.65	-1.3814	17232	1.7665e+05	1.1725	0.1205	0.8795	0.241	0.99953	False
LmxM.30.3150.1_29_0.196825396825397_864-883_1	LmxM.30.3150.1	42.899	106.09	42.899	106.09	1.2866	1996.6	2905.9	1.1723	0.84681	0.15319	0.30637	0.99953	True
LmxM.34.1760.1_29_0.369770580296896_266-285_1	LmxM.34.1760.1	42.899	106.09	42.899	106.09	1.2866	1996.6	2905.9	1.1723	0.84681	0.15319	0.30637	0.99953	True
LmxM.34.2420.1_43_0.184566428003182_224-243_1	LmxM.34.2420.1	163.14	61.601	163.14	61.601	-1.3906	5154.7	48606	1.172	0.1206	0.8794	0.24119	0.99953	False
LmxM.36.4850.1_57_0.395628415300546_721-740_1	LmxM.36.4850.1	48.941	121.49	48.941	121.49	1.2944	2631.7	3833.3	1.1718	0.84639	0.15361	0.30722	0.99953	True
LmxM.19.0580.1_14_0.162982228001734_1496-1515_1	LmxM.19.0580.1	387.3	148.87	387.3	148.87	-1.3735	28424	3.0263e+05	1.1715	0.1207	0.8793	0.24141	0.99953	False
LmxM.33.0630.1_29_0.164337145277425_381-400_1	LmxM.33.0630.1	68.88	25.667	68.88	25.667	-1.3898	933.67	7872.3	1.1712	0.12076	0.87924	0.24151	0.99953	False
LmxM.32.2400.1_52_0.0323339212228101_47-66_1	LmxM.32.2400.1	59.817	22.245	59.817	22.245	-1.3876	705.83	5848	1.1712	0.12077	0.87923	0.24153	0.99953	False
LmxM.36.5330.1_57_0.323738780563293_1049-1030_0	LmxM.36.5330.1	251.35	95.824	251.35	95.824	-1.382	12094	1.2124e+05	1.1711	0.12077	0.87923	0.24155	0.99953	False
LmxM.34.2900.1_81_0.455995599559956_821-840_1	LmxM.34.2900.1	225.97	590.34	225.97	590.34	1.3815	66382	96805	1.1711	0.84236	0.15764	0.31528	0.99953	True
Non-targeting-94	Non-target-100	180.66	68.445	180.66	68.445	-1.3873	6295.9	60305	1.1711	0.12078	0.87922	0.24157	0.99953	False
LmxM.34.4370.1_57_0.382608695652174_141-122_0	LmxM.34.4370.1	109.36	41.067	109.36	41.067	-1.3915	2332.1	20879	1.171	0.12079	0.87921	0.24158	0.99953	False
LmxM.14.0140.1_0_0.0918884664131812_138-157_1	LmxM.14.0140.1	131.72	49.623	131.72	49.623	-1.3905	3369.8	30927	1.171	0.1208	0.8792	0.24159	0.99953	False
LmxM.33.2160.1_29_0.397018970189702_576-595_1	LmxM.33.2160.1	99.09	251.54	99.09	251.54	1.3352	11620	16954	1.1708	0.84441	0.15559	0.31118	0.99953	True
LmxM.11.0450.1_43_0.0633645693886658_131-150_1	LmxM.11.0450.1	1680.9	669.05	1680.9	669.05	-1.3278	5.1193e+05	6.7673e+06	1.1706	0.12088	0.87912	0.24176	0.99953	False
LmxM.28.1800.1_29_0.470078841928396_3633-3652_1	LmxM.28.1800.1	61.629	154	61.629	154	1.3074	4266.4	6227.5	1.1705	0.84552	0.15448	0.30895	0.99953	True
LmxM.28.0580.1_38_0.060337552742616_282-301_1	LmxM.28.0580.1	61.629	154	61.629	154	1.3074	4266.4	6227.5	1.1705	0.84552	0.15448	0.30895	0.99953	True
LmxM.16.1230.1_14_0.261340679522498_1420-1439_1	LmxM.16.1230.1	54.983	136.89	54.983	136.89	1.3005	3354.5	4897.3	1.1704	0.84577	0.15423	0.30846	0.99953	True
LmxM.33.4620.1_57_0.461762261014131_1107-1126_1	LmxM.33.4620.1	106.95	272.07	106.95	272.07	1.339	13633	19917	1.17	0.84403	0.15597	0.31195	0.99953	True
LmxM.08_29.0550.1_43_0.143560606060606_376-395_1	LmxM.08_29.0550.1	991.51	390.14	991.51	390.14	-1.3434	1.8082e+05	2.2134e+06	1.1698	0.12103	0.87897	0.24207	0.99953	False
LmxM.08_29.0555.1_71_0.485564304461942_363-382_1	LmxM.08_29.0555.1	202.41	77.001	202.41	77.001	-1.3828	7863.7	76692	1.1698	0.12104	0.87896	0.24208	0.99953	False
LmxM.25.2350.1_43_0.331506849315069_370-351_0	LmxM.25.2350.1	91.236	34.223	91.236	34.223	-1.3888	1625.2	14242	1.1698	0.12104	0.87896	0.24208	0.99953	False
LmxM.19.0960.1_43_0.365781710914454_117-136_1	LmxM.19.0960.1	91.236	34.223	91.236	34.223	-1.3888	1625.2	14242	1.1698	0.12104	0.87896	0.24208	0.99953	False
LmxM.31.2460.1_0_0.163940013633265_475-494_1	LmxM.31.2460.1	91.236	34.223	91.236	34.223	-1.3888	1625.2	14242	1.1698	0.12104	0.87896	0.24208	0.99953	False
LmxM.33.1390.1_0_0.0797192104531554_1142-1161_1	LmxM.33.1390.1	113.59	42.778	113.59	42.778	-1.3882	2507.2	22621	1.1696	0.12108	0.87892	0.24217	0.99953	False
LmxM.36.4630.1_29_0.421276595744681_300-281_0	LmxM.36.4630.1	113.59	42.778	113.59	42.778	-1.3882	2507.2	22621	1.1696	0.12108	0.87892	0.24217	0.99953	False
LmxM.34.5170.1_14_0.158273381294964_209-190_0	LmxM.34.5170.1	250.75	95.824	250.75	95.824	-1.3785	12001	1.2063e+05	1.1695	0.12109	0.87891	0.24219	0.99953	False
LmxM.19.1350.1_43_0.103333333333333_116-135_1	LmxM.19.1350.1	249.54	653.65	249.54	653.65	1.3857	81655	1.194e+05	1.1695	0.84168	0.15832	0.31664	0.99953	True
LmxM.32.1860.1_81_0.415496619864795_790-809_1	LmxM.32.1860.1	219.93	83.846	219.93	83.846	-1.3807	9259.8	91412	1.1694	0.12111	0.87889	0.24222	0.99953	False
LmxM.04.1180.1_29_0.0157790927021696_107-126_1	LmxM.04.1180.1	364.34	140.31	364.34	140.31	-1.3703	25094	2.6592e+05	1.1694	0.12112	0.87888	0.24223	0.99953	False
LmxM.26.1440.1_43_0.265893470790378_615-634_1	LmxM.26.1440.1	368.57	142.02	368.57	142.02	-1.3696	25661	2.725e+05	1.1692	0.12116	0.87884	0.24232	0.99953	False
LmxM.21.0160.1_29_0.189201249442213_418-437_1	LmxM.21.0160.1	82.173	30.8	82.173	30.8	-1.3871	1319.5	11421	1.1692	0.12117	0.87883	0.24233	0.99953	False
LmxM.03.0910.1_63_0.473484848484849_382-363_0	LmxM.03.0910.1	27.794	10.267	27.794	10.267	-1.3537	153.59	1169.8	1.1691	0.12119	0.87881	0.24237	0.99953	False
LmxM.17.0530.1_14_0.339230291744258_1089-1108_1	LmxM.17.0530.1	42.295	104.38	42.295	104.38	1.2833	1927.3	2820.5	1.169	0.84602	0.15398	0.30797	0.99953	True
LmxM.17.1400.1_29_0.189421894218942_151-170_1	LmxM.17.1400.1	807.22	316.56	807.22	316.56	-1.3477	1.2038e+05	1.4322e+06	1.1689	0.12121	0.87879	0.24243	0.99953	False
Non-targeting-570	Non-target-114	180.05	68.445	180.05	68.445	-1.3825	6228.3	59880	1.1689	0.12123	0.87877	0.24246	0.99953	False
LmxM.28.0070.1_52_0.383780332056194_594-613_1	LmxM.28.0070.1	180.05	68.445	180.05	68.445	-1.3825	6228.3	59880	1.1689	0.12123	0.87877	0.24246	0.99953	False
LmxM.30.2340.1_14_0.348858447488584_379-398_1	LmxM.30.2340.1	73.109	27.378	73.109	27.378	-1.3849	1045.7	8926.1	1.1686	0.12129	0.87871	0.24257	0.99953	False
LmxM.26.0710.1_0_0.122500908760451_331-350_1	LmxM.26.0710.1	197.58	75.29	197.58	75.29	-1.3801	7477	72871	1.1684	0.12132	0.87868	0.24264	0.99953	False
LmxM.02.0620.1_38_0.0420264824409902_69-88_1	LmxM.02.0620.1	105.74	268.65	105.74	268.65	1.337	13270	19445	1.1683	0.8436	0.1564	0.3128	0.99953	True
LmxM.29.2620.1_38_0.136954503249768_291-310_1	LmxM.29.2620.1	54.379	135.18	54.379	135.18	1.2981	3264.4	4784.7	1.1681	0.8452	0.1548	0.3096	0.99953	True
LmxM.26.2320.1_43_0.113667117726658_261-242_0	LmxM.26.2320.1	54.379	135.18	54.379	135.18	1.2981	3264.4	4784.7	1.1681	0.8452	0.1548	0.3096	0.99953	True
LmxM.27.2300.1_43_0.385964912280702_808-827_1	LmxM.27.2300.1	64.046	23.956	64.046	23.956	-1.3821	803.62	6753.2	1.168	0.1214	0.8786	0.24279	0.99953	False
LmxM.16.1200.1_38_0.101289134438306_113-94_0	LmxM.16.1200.1	95.465	35.934	95.465	35.934	-1.3851	1772	15671	1.168	0.1214	0.8786	0.2428	0.99953	False
LmxM.08_29.1620.1_29_0.0642645453127437_407-426_1	LmxM.08_29.1620.1	95.465	35.934	95.465	35.934	-1.3851	1772	15671	1.168	0.1214	0.8786	0.2428	0.99953	False
LmxM.17.1460.1_33_0.124352331606218_152-133_0	LmxM.17.1460.1	131.11	49.623	131.11	49.623	-1.3839	3320.4	30628	1.168	0.12141	0.87859	0.24282	0.99953	False
LmxM.07.0460.1_29_0.191025641025641_295-314_1	LmxM.07.0460.1	131.72	337.09	131.72	337.09	1.3491	21090	30927	1.1678	0.84291	0.15709	0.31417	0.99953	True
LmxM.33.2690.1_48_0.435540069686411_754-735_0	LmxM.33.2690.1	686.38	268.65	686.38	268.65	-1.35	87251	1.016e+06	1.1678	0.12144	0.87856	0.24288	0.99953	False
LmxM.34.3520.1_57_0.0517031630170316_74-93_1	LmxM.34.3520.1	188.51	71.868	188.51	71.868	-1.3789	6803.1	65983	1.1675	0.12149	0.87851	0.24299	0.99953	False
LmxM.14.0890.1_29_0.420443101711984_832-851_1	LmxM.14.0890.1	113.59	289.18	113.59	289.18	1.3405	15416	22621	1.1675	0.8432	0.1568	0.3136	0.99953	True
LmxM.21.1300.1_43_0.377283105022831_657-676_1	LmxM.21.1300.1	45.92	17.111	45.92	17.111	-1.3733	414.97	3352.7	1.1674	0.12152	0.87848	0.24305	0.99953	False
LmxM.13.0710.1_29_0.174603174603175_234-215_0	LmxM.13.0710.1	30.815	75.29	30.815	75.29	1.2618	989.03	1451.7	1.1673	0.84628	0.15372	0.30744	0.99953	True
LmxM.22.1530.1_29_0.193197278911565_137-156_1	LmxM.22.1530.1	30.815	75.29	30.815	75.29	1.2618	989.03	1451.7	1.1673	0.84628	0.15372	0.30744	0.99953	True
LmxM.36.5450.1_14_0.274329501915709_355-374_1	LmxM.36.5450.1	30.815	75.29	30.815	75.29	1.2618	989.03	1451.7	1.1673	0.84628	0.15372	0.30744	0.99953	True
LmxM.25.0280.1_29_0.221737020863658_447-466_1	LmxM.25.0280.1	86.402	32.512	86.402	32.512	-1.383	1452.1	12697	1.1672	0.12157	0.87843	0.24314	0.99953	False
LmxM.33.1310.1_43_0.00926756352765321_22-41_1	LmxM.33.1310.1	86.402	32.512	86.402	32.512	-1.383	1452.1	12697	1.1672	0.12157	0.87843	0.24314	0.99953	False
LmxM.08_29.1170.1_67_0.423992673992674_458-477_1	LmxM.08_29.1170.1	297.88	114.65	297.88	114.65	-1.3698	16786	1.7365e+05	1.1672	0.12157	0.87843	0.24315	0.99953	False
LmxM.32.2550.1_19_0.131455399061033_174-155_0	LmxM.32.2550.1	341.38	131.76	341.38	131.76	-1.3668	21970	2.3171e+05	1.1671	0.12158	0.87842	0.24315	0.99953	False
LmxM.29.3630.1_43_0.0497311827956989_33-52_1	LmxM.29.3630.1	135.34	51.334	135.34	51.334	-1.3814	3528.7	32754	1.1669	0.12162	0.87838	0.24323	0.99953	False
LmxM.36.5480.1_38_0.154116465863454_300-319_1	LmxM.36.5480.1	245.31	94.113	245.31	94.113	-1.3728	11430	1.1516e+05	1.1667	0.12166	0.87834	0.24332	0.99953	False
LmxM.16.0690.1_52_0.256038647342995_417-436_1	LmxM.16.0690.1	227.79	87.268	227.79	87.268	-1.374	9872.8	98454	1.1667	0.12167	0.87833	0.24333	0.99953	False
LmxM.14.1110.1_67_0.347198151357597_2395-2414_1	LmxM.14.1110.1-LmxM.14.1100partial.1	470.68	183.09	470.68	183.09	-1.3574	41353	4.5722e+05	1.1664	0.12172	0.87828	0.24343	0.99953	False
LmxM.14.0705.1_29_0.0709876543209877_73-54_0	LmxM.14.0705.1	67.067	167.69	67.067	167.69	1.3094	5062.6	7442	1.1664	0.84426	0.15574	0.31149	0.99953	True
LmxM.26.1110.1_14_0.181004872593658_2258-2277_1	LmxM.26.1110.1	99.695	37.645	99.695	37.645	-1.3816	1925.1	17173	1.1664	0.12172	0.87828	0.24345	0.99953	False
LmxM.32.0560.1_49_0.306818181818182_329-310_0	LmxM.32.0560.1	149.24	383.29	149.24	383.29	1.3549	27391	40268	1.1664	0.84221	0.15779	0.31558	0.99953	True
LmxM.31.1910.1_29_0.0984126984126984_210-229_1	LmxM.31.1910.1	77.339	29.089	77.339	29.089	-1.3805	1164	10050	1.1663	0.12175	0.87825	0.2435	0.99953	False
LmxM.34.4880.1_52_0.306353350739774_348-367_1	LmxM.34.4880.1	77.339	29.089	77.339	29.089	-1.3805	1164	10050	1.1663	0.12175	0.87825	0.2435	0.99953	False
LmxM.36.5500.1_38_0.0778388278388278_79-98_1	LmxM.36.5500.1	232.02	88.979	232.02	88.979	-1.3728	10230	1.0236e+05	1.1663	0.12175	0.87825	0.24351	0.99953	False
LmxM.29.2600.1_29_0.175494917067951_322-341_1	LmxM.29.2600.1	828.98	326.83	828.98	326.83	-1.3401	1.2608e+05	1.5151e+06	1.1659	0.12183	0.87817	0.24365	0.99953	False
LmxM.08.0135.1_57_0.352104664391354_615-634_1	LmxM.08.0135.1	275.52	106.09	275.52	106.09	-1.3686	14353	1.4723e+05	1.1658	0.12184	0.87816	0.24368	0.99953	False
LmxM.34.1180.1_38_0.0882694541231127_300-319_1	LmxM.34.1180.1	138.97	355.92	138.97	355.92	1.3505	23533	34635	1.1657	0.84223	0.15777	0.31555	0.99953	True
Non-targeting-246	Non-target-151	41.69	102.67	41.69	102.67	1.28	1859.1	2736.6	1.1657	0.84519	0.15481	0.30962	0.99953	True
LmxM.08.0135.1_57_0.352104664391354_616-635_1	LmxM.08.0135.1	88.215	222.45	88.215	222.45	1.3246	9009.3	13265	1.1655	0.84333	0.15667	0.31334	0.99953	True
Non-targeting-460	Non-target-78	187.91	71.868	187.91	71.868	-1.3743	6732.8	65537	1.1654	0.12192	0.87808	0.24385	0.99953	False
LmxM.34.4890.1_52_0.103992571959146_102-121_1	LmxM.34.4890.1	636.84	249.83	636.84	249.83	-1.3465	74889	8.6704e+05	1.1653	0.12195	0.87805	0.24391	0.99953	False
LmxM.34.4530.1_43_0.251510925151093_537-556_1	LmxM.34.4530.1	167.97	432.92	167.97	432.92	1.3607	35099	51700	1.1652	0.8416	0.1584	0.3168	0.99953	True
LmxM.02.0660.1_19_0.0519155030433226_141-160_1	LmxM.02.0660.1	111.78	284.05	111.78	284.05	1.3377	14838	21866	1.165	0.8426	0.1574	0.3148	0.99953	True
LmxM.10.0945.1_34_0.194444444444444_69-50_0	LmxM.10.0945.1	13.897	5.1334	13.897	5.1334	-1.2802	38.399	277.05	1.1649	0.12202	0.87798	0.24404	0.99953	False
LmxM.25.0290.1_29_0.442937853107345_777-796_1	LmxM.25.0290.1	13.897	5.1334	13.897	5.1334	-1.2802	38.399	277.05	1.1649	0.12202	0.87798	0.24404	0.99953	False
LmxM.24.0820.1_14_0.191690962099125_1589-1570_0	LmxM.24.0820.1	130.51	49.623	130.51	49.623	-1.3773	3271.3	30331	1.1649	0.12203	0.87797	0.24405	0.99953	False
LmxM.19.1070.1_38_0.10259067357513_302-283_0	LmxM.19.1070.1	130.51	49.623	130.51	49.623	-1.3773	3271.3	30331	1.1649	0.12203	0.87797	0.24405	0.99953	False
LmxM.30.2060.1_29_0.252710027100271_363-382_1	LmxM.30.2060.1	130.51	49.623	130.51	49.623	-1.3773	3271.3	30331	1.1649	0.12203	0.87797	0.24405	0.99953	False
LmxM.28.0220.1_38_0.0401493930905696_40-59_1	LmxM.28.0220.1	117.22	44.49	117.22	44.49	-1.3778	2644.6	24173	1.1649	0.12204	0.87796	0.24408	0.99953	False
LmxM.13.0750.1_43_0.252663622526636_163-182_1	LmxM.13.0750.1	231.41	88.979	231.41	88.979	-1.369	10144	1.018e+05	1.1645	0.1221	0.8779	0.2442	0.99953	False
LmxM.13.0470.1_29_0.0831643002028398_127-108_0	LmxM.13.0470.1	80.36	201.91	80.36	201.91	1.3185	7387.7	10896	1.1645	0.84331	0.15669	0.31339	0.99953	True
LmxM.36.2600.1_52_0.17660656495608_373-392_1	LmxM.36.2600.1	80.36	201.91	80.36	201.91	1.3185	7387.7	10896	1.1645	0.84331	0.15669	0.31339	0.99953	True
LmxM.27.1890.1_52_0.360108653473031_922-941_1	LmxM.27.1890.1	59.213	22.245	59.213	22.245	-1.3732	683.31	5724.3	1.1644	0.12213	0.87787	0.24425	0.99953	False
LmxM.31.2870.1_43_0.393453573814295_583-602_1	LmxM.31.2870.1	59.213	22.245	59.213	22.245	-1.3732	683.31	5724.3	1.1644	0.12213	0.87787	0.24425	0.99953	False
LmxM.20.1030.1_43_0.321156773211568_207-226_1	LmxM.20.1030.1	257.39	99.246	257.39	99.246	-1.366	12505	1.2749e+05	1.1641	0.12219	0.87781	0.24439	0.99953	False
LmxM.06.0860.1_14_0.0678182981445937_97-116_1	LmxM.06.0860.1	323.25	852.15	323.25	852.15	1.3957	1.3986e+05	2.0645e+05	1.164	0.83954	0.16046	0.32092	0.99953	True
LmxM.36.4890.1_14_0.354564755838641_331-350_1	LmxM.36.4890.1	1213.3	484.25	1213.3	484.25	-1.3233	2.6572e+05	3.3934e+06	1.1637	0.12226	0.87774	0.24453	0.99953	False
LmxM.06.0770.1_29_0.0793402777777778_450-469_1	LmxM.06.0770.1	490.01	191.65	490.01	191.65	-1.3498	44511	4.9788e+05	1.1635	0.12231	0.87769	0.24462	0.99953	False
LmxM.31.0160.1_43_0.456540084388186_533-552_1	LmxM.31.0160.1	50.149	18.823	50.149	18.823	-1.3676	490.69	4035.1	1.1635	0.12232	0.87768	0.24464	0.99953	False
LmxM.36.3220.1_29_0.0804597701149425_129-148_1	LmxM.36.3220.1	53.17	131.76	53.17	131.76	1.2932	3088	4563.7	1.1633	0.84401	0.15599	0.31197	0.99953	True
LmxM.15.0390.1_43_0.158730158730159_180-199_1	LmxM.15.0390.1	53.17	131.76	53.17	131.76	1.2932	3088	4563.7	1.1633	0.84401	0.15599	0.31197	0.99953	True
LmxM.25.1120.1_33_0.33_502-483_0	LmxM.25.1120.1	110.57	280.63	110.57	280.63	1.3358	14460	21370	1.1633	0.84218	0.15782	0.31563	0.99953	True
LmxM.29.1070.1_81_0.488700564971751_336-355_1	LmxM.29.1070.1	72.505	27.378	72.505	27.378	-1.3731	1018.2	8771.3	1.1631	0.1224	0.8776	0.2448	0.99953	False
LmxM.10.0850.1_43_0.162666666666667_54-73_1	LmxM.10.0850.1	35.648	87.268	35.648	87.268	1.2681	1332.3	1970.1	1.163	0.84486	0.15514	0.31029	0.99953	True
LmxM.36.4010.1_14_0.359949302915082_561-580_1	LmxM.36.4010.1	35.648	87.268	35.648	87.268	1.2681	1332.3	1970.1	1.163	0.84486	0.15514	0.31029	0.99953	True
LmxM.33.3500.1_0_0.0963768115942029_129-148_1	LmxM.33.3500.1	35.648	87.268	35.648	87.268	1.2681	1332.3	1970.1	1.163	0.84486	0.15514	0.31029	0.99953	True
LmxM.33.3730.1_48_0.36950146627566_387-368_0	LmxM.33.3730.1	174.01	66.734	174.01	66.734	-1.3695	5754.3	55711	1.1627	0.12247	0.87753	0.24495	0.99953	False
LmxM.34.0150.1_14_0.399770904925544_342-361_1	LmxM.34.0150.1	304.52	118.07	304.52	118.07	-1.3595	17382	1.8195e+05	1.1627	0.12248	0.87752	0.24496	0.99953	False
LmxM.36.0450.1_43_0.339646464646465_534-553_1	LmxM.36.0450.1	41.086	15.4	41.086	15.4	-1.3596	329.89	2653.9	1.1626	0.1225	0.8775	0.245	0.99953	False
LmxM.07.0010.1_48_0.455922865013774_997-978_0	LmxM.07.0010.1	164.35	422.65	164.35	422.65	1.3574	33361	49370	1.1625	0.84095	0.15905	0.31811	0.99953	True
LmxM.36.2630.1_19_0.0026034133641886_34-15_0	LmxM.36.2630.1	85.798	32.512	85.798	32.512	-1.373	1419.7	12510	1.1625	0.12251	0.87749	0.24503	0.99953	False
LmxM.27.0300.1_43_0.104051565377532_221-240_1	LmxM.27.0300.1	112.38	42.778	112.38	42.778	-1.3729	2422.4	22116	1.1625	0.12252	0.87748	0.24504	0.99953	False
LmxM.07.0880.1_19_0.119275042860642_484-503_1	LmxM.07.0880.1	112.38	42.778	112.38	42.778	-1.3729	2422.4	22116	1.1625	0.12252	0.87748	0.24504	0.99953	False
LmxM.04.0050.1_52_0.0577777777777778_81-100_1	LmxM.04.0050.1	510.56	200.2	510.56	200.2	-1.3462	48160	5.431e+05	1.1624	0.12254	0.87746	0.24507	0.99953	False
LmxM.22.0530.1_67_0.438116932422172_570-589_1	LmxM.22.0530.1	11.48	27.378	11.48	27.378	1.1852	126.38	187.07	1.1624	0.8467	0.1533	0.3066	0.99953	True
LmxM.08_29.1700.1_29_0.134526715486846_493-512_1	LmxM.08_29.1700.1	41.086	100.96	41.086	100.96	1.2765	1792.3	2653.9	1.1622	0.84433	0.15567	0.31135	0.99953	True
LmxM.33.2520.1_33_0.315659679408138_2307-2288_0	LmxM.33.2520.1	22.96	8.5557	22.96	8.5557	-1.3262	103.74	784.95	1.162	0.12262	0.87738	0.24525	0.99953	False
LmxM.13.0180.1_14_0.257183908045977_351-370_1	LmxM.13.0180.1	22.96	8.5557	22.96	8.5557	-1.3262	103.74	784.95	1.162	0.12262	0.87738	0.24525	0.99953	False
LmxM.33.4270.1_52_0.165963431786217_108-127_1	LmxM.33.4270.1	22.96	8.5557	22.96	8.5557	-1.3262	103.74	784.95	1.162	0.12262	0.87738	0.24525	0.99953	False
LmxM.09.1000.1_52_0.356837606837607_328-347_1	LmxM.09.1000.1	32.023	11.978	32.023	11.978	-1.3474	200.9	1573.4	1.1619	0.12264	0.87736	0.24527	0.99953	False
LmxM.36.4500.1_57_0.355721393034826_276-295_1	LmxM.36.4500.1	32.023	11.978	32.023	11.978	-1.3474	200.9	1573.4	1.1619	0.12264	0.87736	0.24527	0.99953	False
LmxM.34.3320.1_71_0.477777777777778_293-312_1	LmxM.34.3320.1	32.023	11.978	32.023	11.978	-1.3474	200.9	1573.4	1.1619	0.12264	0.87736	0.24527	0.99953	False
LmxM.23.0120.1_0_0.0605637083624505_513-532_1	LmxM.23.0120.1	32.023	11.978	32.023	11.978	-1.3474	200.9	1573.4	1.1619	0.12264	0.87736	0.24527	0.99953	False
LmxM.33.2500.1_29_0.281462585034014_321-340_1	LmxM.33.2500.1	6084.4	2539.3	6084.4	2539.3	-1.2603	6.2837e+06	1.0312e+08	1.1619	0.12264	0.87736	0.24529	0.99953	False
LmxM.33.0870.1_57_0.333333333333333_558-577_1	LmxM.33.0870.1	129.91	49.623	129.91	49.623	-1.3707	3222.6	30035	1.1618	0.12265	0.87735	0.2453	0.99953	False
LmxM.26.1160.1_19_0.0412371134020619_127-108_0	LmxM.26.1160.1	63.442	23.956	63.442	23.956	-1.3686	779.58	6619.7	1.1617	0.12267	0.87733	0.24534	0.99953	False
LmxM.05.0570.1_33_0.272506082725061_342-323_0	LmxM.05.0570.1	101.51	256.67	101.51	256.67	1.3298	12038	17839	1.1617	0.84199	0.15801	0.31602	0.99953	True
LmxM.28.1060.1_0_0.140179299103504_169-188_1	LmxM.28.1060.1	109.36	277.2	109.36	277.2	1.3339	14086	20879	1.1616	0.84176	0.15824	0.31649	0.99953	True
LmxM.34.0820.1_52_0.0322841000807102_30-49_1	LmxM.34.0820.1	116.61	44.49	116.61	44.49	-1.3704	2600.9	23911	1.1614	0.12274	0.87726	0.24547	0.99953	False
LmxM.14.1155.1_71_0.256782945736434_256-275_1	LmxM.14.1155.1	15.709	37.645	15.709	37.645	1.2096	240.58	356.86	1.1612	0.84597	0.15403	0.30805	0.99953	True
LmxM.28.2010.1_43_0.371515151515152_607-626_1	LmxM.28.2010.1	15.709	37.645	15.709	37.645	1.2096	240.58	356.86	1.1612	0.84597	0.15403	0.30805	0.99953	True
LmxM.28.2520.1_52_0.287571502860114_548-567_1	LmxM.28.2520.1	15.709	37.645	15.709	37.645	1.2096	240.58	356.86	1.1612	0.84597	0.15403	0.30805	0.99953	True
LmxM.20.1270.1_60_0.380701754385965_210-229_1	LmxM.20.1270.1	103.32	39.356	103.32	39.356	-1.3702	2045.7	18518	1.1611	0.1228	0.8772	0.2456	0.99953	False
LmxM.28.1610.1_33_0.15015015015015_160-141_0	LmxM.28.1610.1	76.735	29.089	76.735	29.089	-1.3693	1135	9885.1	1.1611	0.12281	0.87719	0.24561	0.99953	False
LmxM.17.1315.1_71_0.286858974358974_349-368_1	LmxM.17.1315.1	208.45	80.423	208.45	80.423	-1.3631	8195.7	81614	1.161	0.12282	0.87718	0.24563	0.99953	False
Non-targeting-968	Non-target-40	134.13	51.334	134.13	51.334	-1.3686	3428	32139	1.161	0.12282	0.87718	0.24565	0.99953	False
LmxM.08_29.1600.1_38_0.0474791972589329_91-110_1	LmxM.08_29.1600.1	522.04	205.34	522.04	205.34	-1.3419	50150	5.6927e+05	1.1607	0.12288	0.87712	0.24575	0.99953	False
LmxM.21.1650.1_33_0.316_479-460_0	LmxM.21.1650.1	691.22	273.78	691.22	273.78	-1.3329	87126	1.0313e+06	1.1602	0.12297	0.87703	0.24595	0.99953	False
LmxM.28.0870.1_14_0.256632064590542_438-457_1	LmxM.28.0870.1	54.379	20.534	54.379	20.534	-1.3627	572.75	4784.7	1.1602	0.12297	0.87703	0.24595	0.99953	False
LmxM.34.4350.1_29_0.0263157894736842_108-89_0	LmxM.34.4350.1	508.74	200.2	508.74	200.2	-1.3411	47599	5.3902e+05	1.1601	0.12301	0.87699	0.24603	0.99953	False
LmxM.16.0400.1_71_0.44047619047619_474-493_1	LmxM.16.0400.1	444.7	174.54	444.7	174.54	-1.3443	36494	4.0545e+05	1.1599	0.12305	0.87695	0.24609	0.99953	False
LmxM.08_29.2710.1_43_0.01194743130227_45039_1	LmxM.08_29.2710.1	1546.2	624.57	1546.2	624.57	-1.3064	4.2468e+05	5.6701e+06	1.1598	0.12306	0.87694	0.24612	0.99953	False
LmxM.23.0820.1_29_0.471624266144814_730-711_0	LmxM.23.0820.1	277.33	107.8	277.33	107.8	-1.3551	14370	1.4929e+05	1.1598	0.12306	0.87694	0.24613	0.99953	False
LmxM.06.0110.1_33_0.0530679933665008_106-87_0	LmxM.06.0110.1	350.44	136.89	350.44	136.89	-1.3498	22802	2.4492e+05	1.1597	0.12308	0.87692	0.24617	0.99953	False
LmxM.30.0480.1_43_0.4995670995671_568-587_1	LmxM.30.0480.1-LmxM.30.0480b.1	160.12	61.601	160.12	61.601	-1.3638	4852.6	46723	1.1596	0.1231	0.8769	0.2462	0.99953	False
LmxM.15.0940.1_38_0.171970965940815_613-632_1	LmxM.15.0940.1	124.47	316.56	124.47	316.56	1.3397	18450	27441	1.1596	0.84091	0.15909	0.31818	0.99953	True
LmxM.36.0200.1_67_0.43952802359882_292-311_1	LmxM.36.0200.1	94.257	35.934	94.257	35.934	-1.3669	1700.8	15256	1.1595	0.12312	0.87688	0.24623	0.99953	False
LmxM.36.2150.1_46_0.120198265179678_90-109_1	LmxM.36.2150.1	125.07	47.912	125.07	47.912	-1.366	2976.8	27723	1.1595	0.12312	0.87688	0.24623	0.99953	False
LmxM.33.2500.1_0_0.192176870748299_222-241_1	LmxM.33.2500.1	67.671	25.667	67.671	25.667	-1.3647	882.19	7584	1.1594	0.12314	0.87686	0.24627	0.99953	False
LmxM.36.4750.1_43_0.197452229299363_102-83_0	LmxM.36.4750.1	181.87	70.157	181.87	70.157	-1.3617	6239.6	61161	1.1594	0.12314	0.87686	0.24628	0.99953	False
LmxM.22.0010.1_43_0.175738724727838_349-330_0	LmxM.22.0010.1	414.49	162.56	414.49	162.56	-1.345	31734	3.4936e+05	1.1594	0.12315	0.87685	0.24629	0.99953	False
LmxM.24.0290.1_71_0.432357043235704_306-325_1	LmxM.24.0290.1	85.194	213.89	85.194	213.89	1.318	8281.7	12325	1.1593	0.8418	0.1582	0.31641	0.99953	True
LmxM.36.6620.1_57_0.255093724531377_306-325_1	LmxM.36.6620.1	541.98	213.89	541.98	213.89	-1.3373	53820	6.1627e+05	1.1591	0.12321	0.87679	0.24642	0.99953	False
LmxM.08_29.0790.1_29_0.305241090146751_1445-1464_1	LmxM.08_29.0790.1	164.35	63.312	164.35	63.312	-1.3623	5103.8	49370	1.1591	0.12321	0.87679	0.24642	0.99953	False
LmxM.31.0690.1_57_0.173274596182085_109-128_1	LmxM.31.0690.1	111.78	42.778	111.78	42.778	-1.3652	2380.5	21866	1.1589	0.12325	0.87675	0.2465	0.99953	False
LmxM.36.0580.1_57_0.0412440838404327_51-70_1	LmxM.36.0580.1	146.82	56.468	146.82	56.468	-1.3631	4082	38902	1.1588	0.12326	0.87674	0.24653	0.99953	False
LmxM.23.1090.1_29_0.437345220406142_879-898_1	LmxM.23.1090.1	486.39	191.65	486.39	191.65	-1.3391	43436	4.9012e+05	1.1586	0.12331	0.87669	0.24662	0.99953	False
LmxM.15.1270.1_49_0.223853211009174_369-350_0	LmxM.15.1270.1	45.316	17.111	45.316	17.111	-1.3546	397.74	3260.6	1.1586	0.12332	0.87668	0.24663	0.99953	False
LmxM.04.0420.1_43_0.0119705340699816_45070_1	LmxM.04.0420.1	494.85	195.07	494.85	195.07	-1.3385	44933	5.0833e+05	1.1585	0.12332	0.87668	0.24664	0.99953	False
LmxM.15.0890.1_52_0.251792114695341_556-575_1	LmxM.15.0890.1	68710	31013	68710	31013	-1.1476	7.1053e+08	1.7487e+10	1.1585	0.12333	0.87667	0.24665	0.99953	False
LmxM.13.1010.1_67_0.290650406504065_276-295_1	LmxM.13.1010.1	216.31	83.846	216.31	83.846	-1.3568	8773	88254	1.1584	0.12334	0.87666	0.24669	0.99953	False
LmxM.32.1760.1_57_0.14093137254902_104-123_1	LmxM.32.1760.1	583.67	231	583.67	231	-1.3335	62186	7.2093e+05	1.1583	0.12337	0.87663	0.24674	0.99953	False
LmxM.10.1080.1_52_0.391730605285593_915-934_1	LmxM.10.1080.1	51.962	128.34	51.962	128.34	1.2881	2916.4	4348.1	1.1582	0.84275	0.15725	0.3145	0.99953	True
LmxM.03.0060.1_43_0.215320910973085_201-220_1	LmxM.03.0060.1	280.96	109.51	280.96	109.51	-1.3513	14697	1.5345e+05	1.1582	0.1234	0.8766	0.24679	0.99953	False
LmxM.10.0400.1_48_0.477325853202431_1017-1036_1	LmxM.10.0400.1	220.54	85.557	220.54	85.557	-1.3558	9109.8	91944	1.1581	0.1234	0.8766	0.24681	0.99953	False
LmxM.34.4160.1_38_0.0960108181203516_136-155_1	LmxM.34.4160.1	381.26	1007.9	381.26	1007.9	1.4001	1.9632e+05	2.9273e+05	1.1581	0.83752	0.16248	0.32497	0.99953	True
LmxM.34.2800.1_43_0.122194513715711_157-138_0	LmxM.34.2800.1	443.49	174.54	443.49	174.54	-1.3404	36168	4.0312e+05	1.1581	0.12341	0.87659	0.24683	0.99953	False
LmxM.31.3650.1_43_0.298438934802571_321-340_1	LmxM.31.3650.1	58.004	143.74	58.004	143.74	1.2945	3674.9	5481.1	1.158	0.84243	0.15757	0.31515	0.99953	True
LmxM.06.0490.1_29_0.417522245037645_605-624_1	LmxM.06.0490.1	693.03	275.49	693.03	275.49	-1.3278	87168	1.037e+06	1.158	0.12344	0.87656	0.24688	0.99953	False
LmxM.31.3680.1_14_0.283154121863799_309-328_1	LmxM.31.3680.1	106.95	270.36	106.95	270.36	1.3299	13352	19917	1.1579	0.84086	0.15914	0.31828	0.99953	True
LmxM.20.0180.1_33_0.307039864291773_721-740_1	LmxM.20.0180.1	254.98	99.246	254.98	99.246	-1.3525	12126	1.2497e+05	1.1578	0.12347	0.87653	0.24693	0.99953	False
LmxM.32.0935.1_52_0.0733333333333333_113-132_1	LmxM.32.0935.1	71.901	27.378	71.901	27.378	-1.3612	991.14	8617.9	1.1575	0.12354	0.87646	0.24707	0.99953	False
LmxM.12.0510.1_19_0.0576725025746653_174-155_0	LmxM.12.0510.1	131.11	333.67	131.11	333.67	1.341	20515	30628	1.1574	0.84019	0.15981	0.31962	0.99953	True
LmxM.11.0390.1_38_0.15497661990648_227-246_1	LmxM.11.0390.1	233.22	90.69	233.22	90.69	-1.3531	10158	1.0349e+05	1.1573	0.12357	0.87643	0.24714	0.99953	False
LmxM.33.1450.1_19_0.0178457616316125_23-42_1	LmxM.33.1450.1	102.72	39.356	102.72	39.356	-1.3618	2007.2	18290	1.1572	0.1236	0.8764	0.24719	0.99953	False
LmxM.23.1450.1_43_0.338764426340801_492-511_1	LmxM.23.1450.1	187.3	482.54	187.3	482.54	1.3606	43582	65092	1.1572	0.83919	0.16081	0.32163	0.99953	True
LmxM.28.0900.1_38_0.164473684210526_157-138_0	LmxM.28.0900.1	185.49	71.868	185.49	71.868	-1.3558	6455.3	63768	1.1568	0.12367	0.87633	0.24734	0.99953	False
LmxM.36.0460.1_29_0.09277238403452_168-187_1	LmxM.36.0460.1	395.76	155.71	395.76	155.71	-1.3401	28811	3.1679e+05	1.1567	0.1237	0.8763	0.24741	0.99953	False
LmxM.31.1690.1_0_0.16193853427896_270-289_1	LmxM.31.1690.1	141.99	54.756	141.99	54.756	-1.3587	3804.8	36245	1.1567	0.12371	0.87629	0.24741	0.99953	False
LmxM.30.0410.1_0_0.128918322295806_288-307_1	LmxM.30.0410.1	245.91	95.824	245.91	95.824	-1.3506	11263	1.1576e+05	1.1566	0.12371	0.87629	0.24742	0.99953	False
LmxM.29.3260.1_19_0.0469255663430421_55-74_1	LmxM.29.3260.1	29.606	71.868	29.606	71.868	1.2515	893.02	1335	1.1566	0.84362	0.15638	0.31275	0.99953	True
LmxM.26.1230.1_14_0.0350010972130788_309-328_1	LmxM.26.1230.1	29.606	71.868	29.606	71.868	1.2515	893.02	1335	1.1566	0.84362	0.15638	0.31275	0.99953	True
LmxM.15.0500.1_14_0.386017229953612_1162-1181_1	LmxM.15.0500.1	36.253	13.689	36.253	13.689	-1.3426	254.56	2040.8	1.1566	0.12371	0.87629	0.24742	0.99953	False
LmxM.09.0365.1_57_0.300157977883096_179-198_1	LmxM.09.0365.1	215.7	83.846	215.7	83.846	-1.3528	8693.1	87734	1.1566	0.12372	0.87628	0.24744	0.99953	False
LmxM.36.3610.1_67_0.493259803921569_798-817_1	LmxM.36.3610.1	89.423	34.223	89.423	34.223	-1.3602	1523.5	13652	1.1564	0.12375	0.87625	0.2475	0.99953	False
LmxM.29.2260.1_14_0.309635416666667_1185-1204_1	LmxM.29.2260.1	89.423	34.223	89.423	34.223	-1.3602	1523.5	13652	1.1564	0.12375	0.87625	0.2475	0.99953	False
LmxM.28.0150.1_57_0.287964713295526_450-469_1	LmxM.28.0150.1	250.14	97.535	250.14	97.535	-1.3498	11645	1.2001e+05	1.1564	0.12375	0.87625	0.2475	0.99953	False
LmxM.04.0790.1_43_0.172786791915742_604-623_1	LmxM.04.0790.1	175.82	451.74	175.82	451.74	1.3564	38065	56945	1.1562	0.8391	0.1609	0.32179	0.99953	True
LmxM.36.6910.1_0_0.162329615861214_259-278_1	LmxM.36.6910.1	106.95	41.067	106.95	41.067	-1.3595	2169.9	19917	1.1562	0.1238	0.8762	0.2476	0.99953	False
LmxM.30.2950.1_48_0.423312883435583_417-398_0	LmxM.30.2950.1	106.95	41.067	106.95	41.067	-1.3595	2169.9	19917	1.1562	0.1238	0.8762	0.2476	0.99953	False
LmxM.33.1300.1_43_0.306481481481481_327-346_1	LmxM.33.1300.1	193.95	75.29	193.95	75.29	-1.3535	7040.2	70073	1.1561	0.12382	0.87618	0.24763	0.99953	False
LmxM.14.0540.1_38_0.103303303303303_166-185_1	LmxM.14.0540.1	258.6	100.96	258.6	100.96	-1.3483	12426	1.2876e+05	1.1561	0.12383	0.87617	0.24765	0.99953	False
LmxM.25.1160.1_52_0.167013167013167_231-250_1	LmxM.25.1160.1	76.13	29.089	76.13	29.089	-1.358	1106.4	9721.7	1.1558	0.12388	0.87612	0.24777	0.99953	False
LmxM.34.0610.1_29_0.0783453046022878_586-605_1	LmxM.34.0610.1	76.13	29.089	76.13	29.089	-1.358	1106.4	9721.7	1.1558	0.12388	0.87612	0.24777	0.99953	False
LmxM.25.1250.1_29_0.183006535947712_1031-1050_1	LmxM.25.1250.1	76.13	29.089	76.13	29.089	-1.358	1106.4	9721.7	1.1558	0.12388	0.87612	0.24777	0.99953	False
Non-targeting-812	Non-target-192	232.62	90.69	232.62	90.69	-1.3493	10072	1.0293e+05	1.1556	0.12392	0.87608	0.24784	0.99953	False
LmxM.30.1720.1_29_0.172921879343898_618-637_1	LmxM.30.1720.1	51.358	126.62	51.358	126.62	1.2854	2832.5	4242.4	1.1556	0.84209	0.15791	0.31583	0.99953	True
LmxM.33.3240.1_38_0.0522466039707419_94-113_1	LmxM.33.3240.1	150.45	58.179	150.45	58.179	-1.3557	4256.8	40960	1.1555	0.12393	0.87607	0.24787	0.99953	False
LmxM.36.2400.1_48_0.455260570304818_460-479_1	LmxM.36.2400.1	202.41	78.712	202.41	78.712	-1.3515	7650.6	76692	1.1555	0.12394	0.87606	0.24789	0.99953	False
LmxM.17.0084.1_71_0.241167434715822_147-166_1	LmxM.17.0080.1-LmxM.17.0081.1-LmxM.17.0082.1-LmxM.17.0084.1-LmxM.17.0085.1	49.545	18.823	49.545	18.823	-1.3504	471.94	3933.6	1.1554	0.12397	0.87603	0.24794	0.99953	False
LmxM.06.0610.1_29_0.284473398479913_252-271_1	LmxM.06.0610.1	176.43	68.445	176.43	68.445	-1.3533	5830.2	57359	1.1554	0.12397	0.87603	0.24794	0.99953	False
LmxM.09.1290.1_14_0.272144522144522_470-451_0	LmxM.09.1290.1	62.838	23.956	62.838	23.956	-1.355	755.9	6487.6	1.1553	0.12398	0.87602	0.24795	0.99953	False
LmxM.15.1400.1_43_0.26463963963964_232-251_1	LmxM.15.1400.1	206.64	80.423	206.64	80.423	-1.3506	7965.3	80121	1.1552	0.124	0.876	0.248	0.99953	False
Non-targeting-971	Non-target-104	288.21	112.94	288.21	112.94	-1.3439	15360	1.6195e+05	1.1551	0.12403	0.87597	0.24806	0.99953	False
LmxM.31.1510.1_33_0.336723163841808_898-879_0	LmxM.31.1510.1	352.25	138.6	352.25	138.6	-1.3394	22824	2.4761e+05	1.1551	0.12403	0.87597	0.24807	0.99953	False
LmxM.23.0470.1_57_0.308641975308642_319-338_1	LmxM.23.0470.1	154.68	59.89	154.68	59.89	-1.3543	4492.4	43432	1.155	0.12404	0.87596	0.24807	0.99953	False
LmxM.29.1255.1_14_0.179924242424242_181-200_1	LmxM.29.1255.1	210.87	82.135	210.87	82.135	-1.3497	8286.3	83628	1.155	0.12405	0.87595	0.24811	0.99953	False
LmxM.22.0770.1_86_0.48735632183908_413-432_1	LmxM.22.0770.1	364.94	143.74	364.94	143.74	-1.3382	24466	2.6686e+05	1.1549	0.12407	0.87593	0.24813	0.99953	False
LmxM.36.6320.1_14_0.363555215506248_2847-2866_1	LmxM.36.6320.1	39.878	97.535	39.878	97.535	1.2693	1662.2	2492.7	1.1548	0.8425	0.1575	0.31501	0.99953	True
LmxM.23.1110.1_52_0.362941738299905_753-772_1	LmxM.23.1110.1	39.878	97.535	39.878	97.535	1.2693	1662.2	2492.7	1.1548	0.8425	0.1575	0.31501	0.99953	True
LmxM.29.1220.1_43_0.379162191192266_1065-1046_0	LmxM.29.1220.1	184.89	71.868	184.89	71.868	-1.3511	6386.8	63329	1.1547	0.12412	0.87588	0.24823	0.99953	False
LmxM.33.3840.1_52_0.0813333333333333_51-70_1	LmxM.33.3840.1	137.16	349.07	137.16	349.07	1.3414	22454	33687	1.1546	0.83933	0.16067	0.32134	0.99953	True
LmxM.32.1510.1_43_0.277865821447438_521-540_1	LmxM.32.1510.1	115.4	44.49	115.4	44.49	-1.3555	2514.4	23391	1.1545	0.12415	0.87585	0.24831	0.99953	False
LmxM.25.1990.1_29_0.0144927536231884_22-41_1	LmxM.25.1990.1	27.189	10.267	27.189	10.267	-1.3231	143.19	1117.2	1.1544	0.12417	0.87583	0.24834	0.99953	False
LmxM.25.2060.1_43_0.0468468468468468_45-64_1	LmxM.25.2060.1	27.189	10.267	27.189	10.267	-1.3231	143.19	1117.2	1.1544	0.12417	0.87583	0.24834	0.99953	False
LmxM.30.1210.1_0_0.021589991928975_325-306_0	LmxM.30.1210.1	27.189	10.267	27.189	10.267	-1.3231	143.19	1117.2	1.1544	0.12417	0.87583	0.24834	0.99953	False
LmxM.19.0450.1_29_0.0803508771929825_224-243_1	LmxM.19.0450.1	27.189	10.267	27.189	10.267	-1.3231	143.19	1117.2	1.1544	0.12417	0.87583	0.24834	0.99953	False
LmxM.19.0920.1_33_0.306092124814265_624-605_0	LmxM.19.0920.1	137.16	53.045	137.16	53.045	-1.3541	3537.3	33687	1.1544	0.12418	0.87582	0.24835	0.99953	False
LmxM.33.4250.1_57_0.38336143901068_672-691_1	LmxM.33.4250.1	112.38	284.05	112.38	284.05	1.33	14735	22116	1.1543	0.83978	0.16022	0.32044	0.99953	True
LmxM.32.1240.1_43_0.287723299125808_753-772_1	LmxM.32.1240.1	45.316	111.22	45.316	111.22	1.2768	2171.9	3260.6	1.1542	0.84204	0.15796	0.31593	0.99953	True
LmxM.23.0750.1_29_0.24040404040404_585-604_1	LmxM.23.0750.1	97.882	37.645	97.882	37.645	-1.3554	1814.2	16521	1.1542	0.12421	0.87579	0.24842	0.99953	False
LmxM.31.3860.1_14_0.00363504180298073_44978_1	LmxM.31.3860.1	97.882	37.645	97.882	37.645	-1.3554	1814.2	16521	1.1542	0.12421	0.87579	0.24842	0.99953	False
LmxM.04.0720.1_43_0.199307616221563_392-411_1	LmxM.04.0720.1	360.11	947.97	360.11	947.97	1.3939	1.7279e+05	2.5943e+05	1.1541	0.8366	0.1634	0.3268	0.99953	True
LmxM.05.0240.1_19_0.111702127659574_384-365_0	LmxM.05.0240.1-LmxM.05.0241.1	232.02	90.69	232.02	90.69	-1.3456	9986.6	1.0236e+05	1.1539	0.12428	0.87572	0.24855	0.99953	False
LmxM.29.2810.1_43_0.229773462783172_139-158_1	LmxM.29.2810.1	449.53	1192.7	449.53	1192.7	1.4057	2.7612e+05	4.1483e+05	1.1538	0.8359	0.1641	0.32821	0.99953	True
LmxM.15.0210.1_43_0.0102564102564103_45102_1	LmxM.15.0210.1	167.37	65.023	167.37	65.023	-1.3506	5237	51308	1.1538	0.1243	0.8757	0.24859	0.99953	False
LmxM.14.0380.1_43_0.482701812191104_890-871_0	LmxM.14.0380.1	283.37	111.22	283.37	111.22	-1.3414	14818	1.5625e+05	1.1538	0.1243	0.8757	0.2486	0.99953	False
LmxM.34.5310.1_43_0.227555555555556_252-271_1	LmxM.34.5310.1	287.6	112.94	287.6	112.94	-1.3409	15255	1.6123e+05	1.1537	0.12432	0.87568	0.24864	0.99953	False
LmxM.36.5040.1_29_0.116512345679012_147-166_1	LmxM.36.5040.1	56.796	140.31	56.796	140.31	1.2899	3487.6	5243.4	1.1534	0.84127	0.15873	0.31746	0.99953	True
LmxM.20.1180.1_0_0.112655971479501_313-332_1	LmxM.20.1180.1	145.61	56.468	145.61	56.468	-1.3512	3973.6	38229	1.1533	0.12439	0.87561	0.24878	0.99953	False
LmxM.30.1400.1_29_0.124097007223942_477-496_1	LmxM.30.1400.1	144.41	367.89	144.41	367.89	1.3431	24974	37561	1.1531	0.83881	0.16119	0.32239	0.99953	True
LmxM.17.0733.1_29_0.409436834094368_531-550_1	LmxM.17.0733.1	175.82	68.445	175.82	68.445	-1.3484	5765.2	56945	1.1531	0.12444	0.87556	0.24888	0.99953	False
Non-targeting-961	Non-target-143	175.82	68.445	175.82	68.445	-1.3484	5765.2	56945	1.1531	0.12444	0.87556	0.24888	0.99953	False
LmxM.25.0840.1_57_0.203508771929825_226-245_1	LmxM.25.0840.1	84.589	32.512	84.589	32.512	-1.3528	1356	12141	1.153	0.12445	0.87555	0.24889	0.99953	False
LmxM.10.1110.1_49_0.229166666666667_367-348_0	LmxM.10.1110.1	50.754	124.91	50.754	124.91	1.2827	2749.8	4138.1	1.1528	0.8414	0.1586	0.3172	0.99953	True
LmxM.18.0600.1_29_0.225013082155939_425-444_1	LmxM.18.0600.1	50.754	124.91	50.754	124.91	1.2827	2749.8	4138.1	1.1528	0.8414	0.1586	0.3172	0.99953	True
LmxM.25.0040.1_0_0.0435010482180294_159-178_1	LmxM.25.0040.1	53.775	20.534	53.775	20.534	-1.3469	552.48	4673.5	1.1528	0.1245	0.8755	0.24901	0.99953	False
LmxM.36.4500.1_14_0.210199004975124_163-182_1	LmxM.36.4500.1	53.775	20.534	53.775	20.534	-1.3469	552.48	4673.5	1.1528	0.1245	0.8755	0.24901	0.99953	False
LmxM.17.0840.1_38_0.130407124681934_201-220_1	LmxM.17.0840.1	53.775	20.534	53.775	20.534	-1.3469	552.48	4673.5	1.1528	0.1245	0.8755	0.24901	0.99953	False
LmxM.08_29.2210.1_52_0.127732240437158_179-198_1	LmxM.08_29.2210.1	180.05	70.157	180.05	70.157	-1.3474	6038.8	59880	1.1528	0.1245	0.8755	0.24901	0.99953	False
LmxM.36.5240.1_14_0.179376083188908_631-612_0	LmxM.36.5240.1	75.526	188.23	75.526	188.23	1.3061	6350.5	9559.7	1.1527	0.84037	0.15963	0.31927	0.99953	True
LmxM.07.0730.1_29_0.157651991614256_372-391_1	LmxM.07.0730.1	218.72	85.557	218.72	85.557	-1.344	8866.7	90353	1.1526	0.12453	0.87547	0.24906	0.99953	False
LmxM.36.1460.1_29_0.159531090723751_310-329_1	LmxM.36.1460.1	270.08	106.09	270.08	106.09	-1.3399	13447	1.4115e+05	1.1526	0.12453	0.87547	0.24907	0.99953	False
LmxM.28.2760.1_46_0.0896358543417367_154-173_1	LmxM.28.2760.1	154.07	59.89	154.07	59.89	-1.3487	4435.3	43074	1.1524	0.12457	0.87543	0.24914	0.99953	False
LmxM.10.0715.1_67_0.305709023941068_156-175_1	LmxM.10.0715.1-LmxM.10.0720.1	1245.9	506.5	1245.9	506.5	-1.2969	2.7334e+05	3.5895e+06	1.1523	0.1246	0.8754	0.24919	0.99953	False
LmxM.28.1230.1_52_0.0805152979066023_89-108_1	LmxM.28.1230.1	68.88	171.11	68.88	171.11	1.3004	5225.9	7872.3	1.1522	0.84049	0.15951	0.31902	0.99953	True
LmxM.32.1440.1_14_0.156565656565657_301-320_1	LmxM.32.1440.1	188.51	73.579	188.51	73.579	-1.3455	6605	65983	1.1522	0.12462	0.87538	0.24924	0.99953	False
LmxM.27.0690.1_0_0.173376858904606_475-494_1	LmxM.27.0690.1	96.069	241.27	96.069	241.27	1.3195	10542	15882	1.1522	0.83962	0.16038	0.32075	0.99953	True
LmxM.13.1040.1_14_0.348467650397276_1847-1828_0	LmxM.13.1040.1	132.32	51.334	132.32	51.334	-1.3491	3279.5	31228	1.1519	0.12468	0.87532	0.24936	0.99953	False
LmxM.30.2840.1_48_0.470995670995671_539-558_1	LmxM.30.2840.1	71.297	27.378	71.297	27.378	-1.3491	964.42	8465.9	1.1518	0.12469	0.87531	0.24939	0.99953	False
LmxM.28.2640.1_43_0.126421697287839_282-301_1	LmxM.28.2640.1	18.126	6.8445	18.126	6.8445	-1.2858	63.639	480.03	1.1517	0.12472	0.87528	0.24945	0.99953	False
LmxM.07.0480.1_14_0.206469703186979_3015-3034_1	LmxM.07.0480.1	18.126	6.8445	18.126	6.8445	-1.2858	63.639	480.03	1.1517	0.12472	0.87528	0.24945	0.99953	False
LmxM.28.1290.1_57_0.00984848484848485_44978_1	LmxM.28.1290.1	201.2	78.712	201.2	78.712	-1.3429	7501.8	75727	1.1515	0.12476	0.87524	0.24952	0.99953	False
LmxM.27.0390.1_48_0.216142270861833_482-463_0	LmxM.27.0390.1	166.76	65.023	166.76	65.023	-1.3454	5175.4	50917	1.1514	0.12479	0.87521	0.24959	0.99953	False
LmxM.34.0430.1_57_0.424029920523609_904-923_1	LmxM.34.0430.1	543.79	217.31	543.79	217.31	-1.3193	53293	6.2064e+05	1.151	0.12486	0.87514	0.24973	0.99953	False
LmxM.20.1260.1_57_0.404272470777912_997-1016_1	LmxM.20.1260.1	277.94	109.51	277.94	109.51	-1.3357	14183	1.4998e+05	1.151	0.12487	0.87513	0.24974	0.99953	False
LmxM.15.0890.1_38_0.189964157706093_420-439_1	LmxM.15.0890.1	12333	5343.9	12333	5343.9	-1.2064	2.4425e+07	4.604e+08	1.1508	0.12491	0.87509	0.24982	0.99953	False
LmxM.19.1610.1_43_0.022700119474313_14-33_1	LmxM.19.1610.1	24.168	58.179	24.168	58.179	1.2335	578.35	873.59	1.1507	0.84251	0.15749	0.31499	0.99953	True
LmxM.36.1890.1_43_0.0407407407407407_45291_1	LmxM.36.1890.1	1074.3	436.34	1074.3	436.34	-1.2979	2.0349e+05	2.6229e+06	1.1506	0.12495	0.87505	0.24989	0.99953	False
Non-targeting-226	Non-target-12	145.01	56.468	145.01	56.468	-1.3453	3919.9	37894	1.1505	0.12496	0.87504	0.24992	0.99953	False
LmxM.22.0720.1_38_0.0513950073421439_171-190_1	LmxM.22.0720.1	75.526	29.089	75.526	29.089	-1.3467	1078.2	9559.7	1.1505	0.12498	0.87502	0.24996	0.99953	False
LmxM.18.1520.1_43_0.0341880341880342_96-115_1	LmxM.18.1520.1	75.526	29.089	75.526	29.089	-1.3467	1078.2	9559.7	1.1505	0.12498	0.87502	0.24996	0.99953	False
LmxM.01.0460.1_29_0.0604801477377655_259-278_1	LmxM.01.0460.1	75.526	29.089	75.526	29.089	-1.3467	1078.2	9559.7	1.1505	0.12498	0.87502	0.24996	0.99953	False
LmxM.36.2040.1_29_0.142857142857143_196-177_0	LmxM.36.2040.1	149.24	58.179	149.24	58.179	-1.3441	4146.1	40268	1.1502	0.12504	0.87496	0.25008	0.99953	False
LmxM.30.0300.1_57_0.0152046783625731_42-61_1	LmxM.30.0300.1	187.91	73.579	187.91	73.579	-1.3409	6535.7	65537	1.1501	0.12506	0.87494	0.25012	0.99953	False
LmxM.23.0030.1_14_0.0675017397355602_88-107_1	LmxM.23.0030.1	97.278	37.645	97.278	37.645	-1.3466	1778	16306	1.15	0.12506	0.87494	0.25012	0.99953	False
LmxM.26.0050.1_43_0.0945273631840796_66-85_1	LmxM.26.0050.1	97.278	37.645	97.278	37.645	-1.3466	1778	16306	1.15	0.12506	0.87494	0.25012	0.99953	False
LmxM.34.1470.1_43_0.147426286856572_285-304_1	LmxM.34.1470.1	97.278	37.645	97.278	37.645	-1.3466	1778	16306	1.15	0.12506	0.87494	0.25012	0.99953	False
LmxM.36.2020.1_52_0.247501469723692_417-436_1	LmxM.36.2020.1-LmxM.36.2030.1	260.41	102.67	260.41	102.67	-1.3344	12442	1.3068e+05	1.1497	0.12512	0.87488	0.25025	0.99953	False
LmxM.10.0590.1_43_0.378109452736318_300-319_1	LmxM.10.0590.1	804.81	325.12	804.81	325.12	-1.305	1.1505e+05	1.4231e+06	1.1497	0.12513	0.87487	0.25025	0.99953	False
LmxM.30.0570.1_48_0.431289640591966_616-597_0	LmxM.30.0570.1	44.712	17.111	44.712	17.111	-1.3357	380.88	3169.9	1.1496	0.12516	0.87484	0.25032	0.99953	False
LmxM.32.0960.1_71_0.477308294209703_603-622_1	LmxM.32.0960.1	74.318	184.8	74.318	184.8	1.3027	6103.5	9240	1.1494	0.83955	0.16045	0.32091	0.99953	True
LmxM.34.0140.1_29_0.0777777777777778_24-43_1	LmxM.34.0140.1	7.2505	17.111	7.2505	17.111	1.1343	48.618	73.608	1.1493	0.84368	0.15632	0.31263	0.99953	True
LmxM.30.0540.1_29_0.0330073349633252_86-67_0	LmxM.30.0540.1	7.2505	17.111	7.2505	17.111	1.1343	48.618	73.608	1.1493	0.84368	0.15632	0.31263	0.99953	True
LmxM.32.2220.1_29_0.198853615520282_447-466_1	LmxM.32.2220.1	79.756	30.8	79.756	30.8	-1.3445	1198.3	10724	1.1493	0.12522	0.87478	0.25045	0.99953	False
LmxM.03.0550.1_43_0.0594702648675662_233-252_1	LmxM.03.0550.1	209.06	82.135	209.06	82.135	-1.3373	8054.6	82115	1.1492	0.12524	0.87476	0.25047	0.99953	False
LmxM.31.3130.1_71_0.222222222222222_271-290_1	LmxM.31.3130.1-LmxM.33.2870.1-LmxM.33.2900.1	161.93	63.312	161.93	63.312	-1.3411	4862.6	47848	1.1492	0.12524	0.87476	0.25048	0.99953	False
LmxM.36.2035.1_52_0.121477162293489_240-259_1	LmxM.36.2035.1	508.74	203.63	508.74	203.63	-1.3168	46549	5.3902e+05	1.149	0.12527	0.87473	0.25054	0.99953	False
LmxM.32.1070.1_14_0.225409836065574_169-150_0	LmxM.32.1070.1	9.0631	3.4223	9.0631	3.4223	-1.1862	15.91	115.5	1.1488	0.12531	0.87469	0.25062	0.99953	False
LmxM.34.3280.1_43_0.201058201058201_118-99_0	LmxM.34.3280.1-LmxM.34.3290.1	9.0631	3.4223	9.0631	3.4223	-1.1862	15.91	115.5	1.1488	0.12531	0.87469	0.25062	0.99953	False
LmxM.32.1210.1_52_0.292026897214217_301-320_1	LmxM.32.1210.1	9.0631	3.4223	9.0631	3.4223	-1.1862	15.91	115.5	1.1488	0.12531	0.87469	0.25062	0.99953	False
LmxM.27.1260.1_29_0.168553459119497_261-280_1	LmxM.27.1260.1	9.0631	3.4223	9.0631	3.4223	-1.1862	15.91	115.5	1.1488	0.12531	0.87469	0.25062	0.99953	False
LmxM.29.1890.1_52_0.366482504604052_195-214_1	LmxM.29.1890.1	9.0631	3.4223	9.0631	3.4223	-1.1862	15.91	115.5	1.1488	0.12531	0.87469	0.25062	0.99953	False
LmxM.36.1590.1_19_0.180165289256198_659-640_0	LmxM.36.1590.1	9.0631	3.4223	9.0631	3.4223	-1.1862	15.91	115.5	1.1488	0.12531	0.87469	0.25062	0.99953	False
LmxM.05.1100.1_33_0.0934959349593496_78-59_0	LmxM.05.1100.1	108.76	273.78	108.76	273.78	1.324	13616	20637	1.1488	0.83839	0.16161	0.32322	0.99953	True
LmxM.32.1220.1_29_0.141073657927591_345-326_0	LmxM.32.1220.1	716.59	289.18	716.59	289.18	-1.3062	91340	1.113e+06	1.1487	0.12534	0.87466	0.25069	0.99953	False
LmxM.12.0850.1_43_0.172284644194757_149-130_0	LmxM.12.0850.1-LmxM.12.0860.1-LmxM.12.0910.1	641.67	258.38	641.67	258.38	-1.309	73455	8.8103e+05	1.1485	0.12539	0.87461	0.25077	0.99953	False
LmxM.08_29.0620.1_33_0.191113490364026_1081-1062_0	LmxM.08_29.0620.1	462.22	184.8	462.22	184.8	-1.3179	38480	4.4e+05	1.1484	0.1254	0.8746	0.25081	0.99953	False
LmxM.29.2350.1_38_0.0898389095415118_139-158_1	LmxM.29.2350.1	365.55	145.45	365.55	145.45	-1.3236	24222	2.6779e+05	1.1483	0.12543	0.87457	0.25085	0.99953	False
LmxM.31.0310.1_19_0.0422705314009662_215-196_0	LmxM.31.0310.1	15.105	35.934	15.105	35.934	1.1974	216.92	329.07	1.1482	0.8427	0.1573	0.3146	0.99953	True
LmxM.07.0340.1_29_0.078525641025641_101-82_0	LmxM.07.0340.1	15.105	35.934	15.105	35.934	1.1974	216.92	329.07	1.1482	0.8427	0.1573	0.3146	0.99953	True
LmxM.24.0240.1_33_0.379014989293362_535-516_0	LmxM.24.0240.1	15.105	35.934	15.105	35.934	1.1974	216.92	329.07	1.1482	0.8427	0.1573	0.3146	0.99953	True
LmxM.31.2630.1_67_0.366543665436654_288-307_1	LmxM.31.2630.1	183.08	71.868	183.08	71.868	-1.3369	6183.6	62024	1.1481	0.12547	0.87453	0.25094	0.99953	False
LmxM.09.0300.1_60_0.278236914600551_198-217_1	LmxM.09.0300.1	87.006	217.31	87.006	217.31	1.3107	8490.1	12885	1.148	0.83877	0.16123	0.32246	0.99953	True
LmxM.36.1150.1_29_0.186781609195402_514-533_1	LmxM.36.1150.1	719.61	290.89	719.61	290.89	-1.3038	91901	1.123e+06	1.1476	0.12556	0.87444	0.25112	0.99953	False
LmxM.01.0320.1_43_0.053030303030303_38-57_1	LmxM.01.0320.1	49.545	121.49	49.545	121.49	1.277	2588.1	3933.6	1.1471	0.83996	0.16004	0.32007	0.99953	True
LmxM.08.1100.1_14_0.38615664845173_420-439_1	LmxM.08.1100.1	49.545	121.49	49.545	121.49	1.277	2588.1	3933.6	1.1471	0.83996	0.16004	0.32007	0.99953	True
LmxM.23.1090.1_19_0.0851906884596335_168-187_1	LmxM.23.1090.1	49.545	121.49	49.545	121.49	1.277	2588.1	3933.6	1.1471	0.83996	0.16004	0.32007	0.99953	True
LmxM.23.0810.1_0_0.125641025641026_189-208_1	LmxM.23.0810.1	182.47	467.14	182.47	467.14	1.3514	40518	61592	1.147	0.83654	0.16346	0.32691	0.99953	True
LmxM.15.0890.1_29_0.0739247311827957_171-152_0	LmxM.15.0890.1	54097	24676	54097	24676	-1.1324	4.328e+08	1.054e+10	1.147	0.1257	0.8743	0.2514	0.99953	False
LmxM.27.1000.1_57_0.337719298245614_377-396_1	LmxM.27.1000.1	38.669	94.113	38.669	94.113	1.2616	1537	2336.7	1.147	0.84051	0.15949	0.31899	0.99953	True
LmxM.10.0230.1_43_0.222752585521082_275-294_1	LmxM.10.0230.1	233.83	92.401	233.83	92.401	-1.3301	10001	1.0406e+05	1.1468	0.12573	0.87427	0.25145	0.99953	False
LmxM.32.1160.1_52_0.0698198198198198_22-41_1	LmxM.32.1160.1	19.335	46.201	19.335	46.201	1.2149	360.89	548.89	1.1467	0.84191	0.15809	0.31619	0.99953	True
Non-targeting-590	Non-target-120	263.44	104.38	263.44	104.38	-1.3273	12649	1.3391e+05	1.1466	0.12577	0.87423	0.25153	0.99953	False
LmxM.17.1350.1_71_0.246296296296296_122-141_1	LmxM.17.1350.1	92.444	35.934	92.444	35.934	-1.3392	1596.7	14643	1.1466	0.12578	0.87422	0.25157	0.99953	False
LmxM.36.4450.1_43_0.396356474643033_801-820_1	LmxM.36.4450.1	122.65	47.912	122.65	47.912	-1.3381	2793.2	26603	1.1465	0.12579	0.87421	0.25159	0.99953	False
LmxM.07.0910.1_19_0.0425068119891008_239-220_0	LmxM.07.0910.1	165.55	65.023	165.55	65.023	-1.3349	5053.2	50141	1.1465	0.1258	0.8742	0.25159	0.99953	False
LmxM.34.4230.1_38_0.153180153180153_454-473_1	LmxM.34.4230.1	70.693	27.378	70.693	27.378	-1.337	938.07	8315.4	1.1461	0.12587	0.87413	0.25175	0.99953	False
LmxM.17.0010.1_29_0.412043010752688_952-971_1	LmxM.17.0010.1	70.693	27.378	70.693	27.378	-1.337	938.07	8315.4	1.1461	0.12587	0.87413	0.25175	0.99953	False
LmxM.21.1170.1_38_0.141414141414141_190-209_1	LmxM.21.1170.1	878.52	357.63	878.52	357.63	-1.2942	1.3566e+05	1.7132e+06	1.1461	0.12588	0.87412	0.25176	0.99953	False
LmxM.21.1250.1_43_0.364197530864198_288-307_1	LmxM.21.1250.1	131.11	51.334	131.11	51.334	-1.336	3182.4	30628	1.1458	0.12595	0.87405	0.25189	0.99953	False
LmxM.33.2390.1_57_0.435897435897436_233-252_1	LmxM.33.2390.1	131.11	51.334	131.11	51.334	-1.336	3182.4	30628	1.1458	0.12595	0.87405	0.25189	0.99953	False
LmxM.27.0340.1_43_0.401960784313726_442-461_1	LmxM.27.0340.1	99.695	249.83	99.695	249.83	1.3167	11270	17173	1.1456	0.83779	0.16221	0.32442	0.99953	True
LmxM.28.1930partial.1_57_0.118794326241135_57-76_1	LmxM.28.1930.1-LmxM.28.1930partial.1	100.9	39.356	100.9	39.356	-1.3363	1894	17616	1.1453	0.12605	0.87395	0.2521	0.99953	False
LmxM.29.0050.1_0_0.172127566622979_389-408_1	LmxM.29.0050.1	100.9	39.356	100.9	39.356	-1.3363	1894	17616	1.1453	0.12605	0.87395	0.2521	0.99953	False
LmxM.05.0060.1_43_0.0771382893685052_184-203_1	LmxM.05.0060.1	139.57	54.756	139.57	54.756	-1.3341	3596.9	34954	1.1452	0.12607	0.87393	0.25214	0.99953	False
LmxM.17.1420.1_52_0.0555555555555556_33-52_1	LmxM.17.1420.1	285.19	740.92	285.19	740.92	1.3743	1.0385e+05	1.5838e+05	1.1452	0.83481	0.16519	0.33037	0.99953	True
LmxM.29.0510.1_0_0.176298890834793_597-616_1	LmxM.29.0510.1	53.17	20.534	53.17	20.534	-1.3309	532.58	4563.7	1.1452	0.12607	0.87393	0.25214	0.99953	False
LmxM.32.0830.1_43_0.224806201550388_490-509_1	LmxM.32.0830.1	53.17	20.534	53.17	20.534	-1.3309	532.58	4563.7	1.1452	0.12607	0.87393	0.25214	0.99953	False
LmxM.31.0540.1_57_0.31640625_495-476_0	LmxM.31.0540.1	74.922	29.089	74.922	29.089	-1.3353	1050.3	9399.1	1.1451	0.12609	0.87391	0.25218	0.99953	False
LmxM.32.2070.1_14_0.0124202752601544_27-46_1	LmxM.32.2070.1	74.922	29.089	74.922	29.089	-1.3353	1050.3	9399.1	1.1451	0.12609	0.87391	0.25218	0.99953	False
LmxM.06.0080.1_60_0.398682877406282_780-799_1	LmxM.06.0080.1-LmxM.06.0090.1-LmxM.06.0100.1	58771	26961	58771	26961	-1.1242	5.0596e+08	1.2561e+10	1.1451	0.12609	0.87391	0.25219	0.99953	False
LmxM.24.1570.1_43_0.0650406504065041_126-145_1	LmxM.24.1570.1	534.73	215.6	534.73	215.6	-1.3064	50919	5.9895e+05	1.145	0.12611	0.87389	0.25222	0.99953	False
LmxM.25.1360.1_34_0.0993788819875776_295-276_0	LmxM.25.1360.1	105.13	41.067	105.13	41.067	-1.3351	2052.2	19211	1.1447	0.12616	0.87384	0.25232	0.99953	False
LmxM.24.2160.1_57_0.447105788423154_444-463_1	LmxM.24.2160.1	152.26	59.89	152.26	59.89	-1.3317	4266.2	42010	1.1445	0.12621	0.87379	0.25241	0.99953	False
LmxM.21.0680.1_57_0.309941520467836_414-433_1	LmxM.21.0680.1	109.36	42.778	109.36	42.778	-1.334	2216.7	20879	1.1443	0.12625	0.87375	0.25251	0.99953	False
LmxM.14.0500.1_0_0.152840623428859_301-320_1	LmxM.14.0500.1	317.21	126.62	317.21	126.62	-1.3181	18161	1.9837e+05	1.1442	0.12626	0.87374	0.25253	0.99953	False
LmxM.08_29.1790.1_43_0.339300937766411_1198-1179_0	LmxM.08_29.1790.1	187.91	480.83	187.91	480.83	1.3508	42901	65537	1.1442	0.8357	0.1643	0.3286	0.99953	True
LmxM.30.1600.1_29_0.0915435139573071_218-237_1	LmxM.30.1600.1	79.151	30.8	79.151	30.8	-1.3337	1168.9	10553	1.1442	0.12628	0.87372	0.25256	0.99953	False
LmxM.28.1410.1_43_0.247126436781609_555-574_1	LmxM.28.1410.1	79.151	30.8	79.151	30.8	-1.3337	1168.9	10553	1.1442	0.12628	0.87372	0.25256	0.99953	False
LmxM.34.0800.1_38_0.156301414939125_471-490_1	LmxM.34.0800.1	79.151	30.8	79.151	30.8	-1.3337	1168.9	10553	1.1442	0.12628	0.87372	0.25256	0.99953	False
LmxM.26.1300.1_29_0.469393433500278_1683-1702_1	LmxM.26.1300.1	48.941	119.78	48.941	119.78	1.2741	2509.1	3833.3	1.1441	0.83921	0.16079	0.32158	0.99953	True
LmxM.31.3400.1_43_0.0746268656716418_143-124_0	LmxM.31.3400.1	48.941	119.78	48.941	119.78	1.2741	2509.1	3833.3	1.1441	0.83921	0.16079	0.32158	0.99953	True
LmxM.23.1740.1_57_0.367861885790173_267-286_1	LmxM.23.1740.1	22.356	8.5557	22.356	8.5557	-1.2893	95.221	742.51	1.144	0.1263	0.8737	0.2526	0.99953	False
LmxM.31.1720.1_0_0.19440623567171_420-439_1	LmxM.31.1720.1	22.356	8.5557	22.356	8.5557	-1.2893	95.221	742.51	1.144	0.1263	0.8737	0.2526	0.99953	False
LmxM.28.1050.1_29_0.0766096169519152_88-107_1	LmxM.28.1050.1	459.2	184.8	459.2	184.8	-1.3085	37647	4.3394e+05	1.144	0.12631	0.87369	0.25261	0.99953	False
LmxM.36.2490.1_0_0.0231765507839127_30-49_1	LmxM.36.2490.1	113.59	44.49	113.59	44.49	-1.3329	2387.5	22621	1.1439	0.12634	0.87366	0.25268	0.99953	False
Non-targeting-1000	Non-target-36	105.74	265.23	105.74	265.23	1.3186	12718	19445	1.1437	0.83713	0.16287	0.32574	0.99953	True
LmxM.31.3190.1_38_0.0642142626653759_192-211_1	LmxM.31.3190.1	274.92	109.51	274.92	109.51	-1.32	13679	1.4655e+05	1.1437	0.12638	0.87362	0.25276	0.99953	False
LmxM.34.0370.1_43_0.284072249589491_342-361_1	LmxM.34.0370.1	57.4	22.245	57.4	22.245	-1.3291	617.94	5361.5	1.1436	0.1264	0.8736	0.2528	0.99953	False
LmxM.29.2750.1_19_0.191489361702128_142-123_0	LmxM.29.2750.1	57.4	22.245	57.4	22.245	-1.3291	617.94	5361.5	1.1436	0.1264	0.8736	0.2528	0.99953	False
LmxM.31.2980.1_33_0.294736842105263_175-156_0	LmxM.31.2980.1	198.78	78.712	198.78	78.712	-1.3256	7208.7	73817	1.1434	0.12643	0.87357	0.25286	0.99953	False
LmxM.19.1210.1_71_0.206349206349206_120-139_1	LmxM.19.1210.1	203.01	80.423	203.01	80.423	-1.3252	7514.3	77177	1.1434	0.12644	0.87356	0.25288	0.99953	False
LmxM.13.1020.1_29_0.0924554183813443_334-353_1	LmxM.13.1020.1	54.379	133.47	54.379	133.47	1.2799	3127.6	4784.7	1.1434	0.83875	0.16125	0.3225	0.99953	True
LmxM.31.1280.1_67_0.491666666666667_288-307_1	LmxM.31.1280.1	83.381	32.512	83.381	32.512	-1.3323	1293.8	11778	1.1434	0.12644	0.87356	0.25288	0.99953	False
LmxM.30.0770.1_29_0.450113378684807_390-409_1	LmxM.30.0770.1-LmxM.30.0850.1	23.564	56.468	23.564	56.468	1.2262	541.32	828.64	1.143	0.84056	0.15944	0.31888	0.99953	True
LmxM.28.1890.1_52_0.269286754002911_365-384_1	LmxM.28.1890.1	23.564	56.468	23.564	56.468	1.2262	541.32	828.64	1.143	0.84056	0.15944	0.31888	0.99953	True
LmxM.34.0050.1_38_0.142597638510445_151-170_1	LmxM.34.0050.1	10.876	25.667	10.876	25.667	1.167	109.39	167.47	1.143	0.84178	0.15822	0.31644	0.99953	True
LmxM.33.3450.1_38_0.0234159779614325_78-97_1	LmxM.33.3450.1	404.22	162.56	404.22	162.56	-1.3089	29199	3.3129e+05	1.1427	0.12658	0.87342	0.25316	0.99953	False
LmxM.36.5180.1_43_0.0700437773608505_101-120_1	LmxM.36.5180.1	65.859	162.56	65.859	162.56	1.2906	4675.4	7162.3	1.1426	0.83806	0.16194	0.32388	0.99953	True
LmxM.23.0730.1_33_0.248888888888889_444-463_1	LmxM.23.0730.1	39.878	15.4	39.878	15.4	-1.3176	299.58	2492.7	1.1425	0.12662	0.87338	0.25324	0.99953	False
LmxM.33.2230.1_52_0.369198312236287_171-190_1	LmxM.33.2230.1	282.77	112.94	282.77	112.94	-1.3165	14422	1.5555e+05	1.1423	0.12665	0.87335	0.25331	0.99953	False
LmxM.29.0440.1_38_0.0581761006289308_30-49_1	LmxM.29.0440.1	138.97	54.756	138.97	54.756	-1.3279	3545.8	34635	1.1423	0.12667	0.87333	0.25334	0.99953	False
LmxM.36.0581.1_60_0.36031746031746_447-466_1	LmxM.36.0581.1	341.38	136.89	341.38	136.89	-1.3121	20908	2.3171e+05	1.1423	0.12667	0.87333	0.25335	0.99953	False
LmxM.08.0200.1_43_0.27141382868937_522-541_1	LmxM.08.0200.1	97.882	244.69	97.882	244.69	1.3131	10777	16521	1.1422	0.83692	0.16308	0.32616	0.99953	True
LmxM.08.0520.1_29_0.0450606585788562_315-296_0	LmxM.08.0520.1	270.08	107.8	270.08	107.8	-1.317	13167	1.4115e+05	1.1421	0.1267	0.8733	0.2534	0.99953	False
LmxM.31.0070.1_52_0.0623306233062331_36-55_1	LmxM.31.0070.1	151.66	59.89	151.66	59.89	-1.326	4210.6	41659	1.1418	0.12676	0.87324	0.25352	0.99953	False
LmxM.29.0110.1_43_0.203271028037383_265-246_0	LmxM.29.0110.1	441.07	177.96	441.07	177.96	-1.3047	34615	3.9848e+05	1.1418	0.12677	0.87323	0.25354	0.99953	False
LmxM.15.1490.1_43_0.225672877846791_432-451_1	LmxM.15.1490.1	166.76	424.36	166.76	424.36	1.3423	33179	50917	1.1416	0.83532	0.16468	0.32935	0.99953	True
LmxM.29.2790.1_43_0.0174520069808028_45133_1	LmxM.29.2790.1	164.35	65.023	164.35	65.023	-1.3244	4932.4	49370	1.1416	0.12682	0.87318	0.25363	0.99953	False
LmxM.21.1580.1_0_0.167673716012085_339-320_0	LmxM.21.1580.1	185.49	73.579	185.49	73.579	-1.3223	6262.3	63768	1.1414	0.12685	0.87315	0.25371	0.99953	False
LmxM.34.0970.1_0_0.126344086021505_146-127_0	LmxM.34.0970.1	100.3	39.356	100.3	39.356	-1.3278	1857	17394	1.1412	0.12689	0.87311	0.25378	0.99953	False
LmxM.27.0660.1_0_0.140144073346431_210-229_1	LmxM.27.0660.1	345	138.6	345	138.6	-1.3095	21301	2.3694e+05	1.1412	0.1269	0.8731	0.25379	0.99953	False
LmxM.34.2050.1_52_0.203980099502488_77-96_1	LmxM.34.2050.1	340.77	136.89	340.77	136.89	-1.3095	20784	2.3084e+05	1.1411	0.12692	0.87308	0.25384	0.99953	False
LmxM.07.0250.1_29_0.100962379702537_570-589_1	LmxM.07.0250.1	273.71	109.51	273.71	109.51	-1.3137	13480	1.4519e+05	1.1407	0.12699	0.87301	0.25398	0.99953	False
LmxM.18.1290.1_29_0.143302180685358_145-126_0	LmxM.18.1290.1-LmxM.18.1300.1	53.775	131.76	53.775	131.76	1.2772	3040.7	4673.5	1.1407	0.83807	0.16193	0.32386	0.99953	True
LmxM.23.1460.1_60_0.0732950924155513_105-124_1	LmxM.23.1460.1	1312.9	544.14	1312.9	544.14	-1.2692	2.9553e+05	4.0109e+06	1.1407	0.12701	0.87299	0.25401	0.99953	False
LmxM.30.0210.1_43_0.476736775015934_738-757_1	LmxM.30.0210.1-LmxM.30.0211.1	103.92	260.09	103.92	260.09	1.3152	12194	18748	1.1406	0.83632	0.16368	0.32735	0.99953	True
LmxM.19.1350.1_67_0.2425_302-283_0	LmxM.19.1350.1	108.76	42.778	108.76	42.778	-1.326	2176.6	20637	1.1405	0.12703	0.87297	0.25406	0.99953	False
LmxM.34.2690.1_67_0.43855421686747_552-533_0	LmxM.34.2690.1	108.76	42.778	108.76	42.778	-1.326	2176.6	20637	1.1405	0.12703	0.87297	0.25406	0.99953	False
LmxM.18.0220.1_14_0.313773431132844_380-399_1	LmxM.18.0220.1	394.55	159.14	394.55	159.14	-1.3046	27710	3.1475e+05	1.1404	0.12705	0.87295	0.2541	0.99953	False
LmxM.23.1610.1_71_0.280797101449275_299-318_1	LmxM.23.1610.1	70.088	27.378	70.088	27.378	-1.3248	912.08	8166.3	1.1403	0.12707	0.87293	0.25415	0.99953	False
LmxM.04.1060.1_14_0.0677847658979734_89-108_1	LmxM.04.1060.1	231.41	92.401	231.41	92.401	-1.3152	9662	1.018e+05	1.1399	0.12717	0.87283	0.25434	0.99953	False
LmxM.08.0190.1_40_0.454166666666667_1311-1292_0	LmxM.08.0190.1	96.674	241.27	96.674	241.27	1.3106	10454	16093	1.1398	0.83632	0.16368	0.32737	0.99953	True
LmxM.09.0740.1_0_0.123198097785704_824-843_1	LmxM.09.0740.1	125.68	49.623	125.68	49.623	-1.3233	2892	28007	1.1397	0.12721	0.87279	0.25442	0.99953	False
LmxM.14.0380.1_29_0.171334431630972_315-296_0	LmxM.14.0380.1	551.04	224.16	551.04	224.16	-1.2938	53425	6.3829e+05	1.1396	0.12722	0.87278	0.25445	0.99953	False
Non-targeting-582	Non-target-117	129.91	51.334	129.91	51.334	-1.3227	3086.7	30035	1.1395	0.12724	0.87276	0.25448	0.99953	False
Non-targeting-168	Non-target-192	129.91	51.334	129.91	51.334	-1.3227	3086.7	30035	1.1395	0.12724	0.87276	0.25448	0.99953	False
LmxM.31.3560.1_57_0.39082462253194_663-682_1	LmxM.31.3560.1	32.627	78.712	32.627	78.712	1.2452	1061.9	1636.3	1.1393	0.83888	0.16112	0.32224	0.99953	True
LmxM.22.1590.1_14_0.251837440553394_1161-1180_1	LmxM.22.1590.1	32.627	78.712	32.627	78.712	1.2452	1061.9	1636.3	1.1393	0.83888	0.16112	0.32224	0.99953	True
LmxM.27.2290.1_57_0.290277777777778_636-617_0	LmxM.27.2290.1	32.627	78.712	32.627	78.712	1.2452	1061.9	1636.3	1.1393	0.83888	0.16112	0.32224	0.99953	True
LmxM.29.0480.1_29_0.134751773049645_186-205_1	LmxM.29.0480.1	193.35	77.001	193.35	77.001	-1.3171	6768.2	69612	1.1393	0.12729	0.87271	0.25459	0.99953	False
LmxM.34.2680.1_29_0.0964912280701754_18-37_1	LmxM.34.2680.1	189.12	75.29	189.12	75.29	-1.3173	6478.4	66431	1.1392	0.1273	0.8727	0.25461	0.99953	False
LmxM.22.0930.1_29_0.102351313969571_227-208_0	LmxM.22.0930.1	189.12	75.29	189.12	75.29	-1.3173	6478.4	66431	1.1392	0.1273	0.8727	0.25461	0.99953	False
LmxM.36.3850.1_57_0.452802359882006_303-322_1	LmxM.36.3850.1	26.585	10.267	26.585	10.267	-1.2918	133.15	1066	1.1392	0.12731	0.87269	0.25461	0.99953	False
LmxM.29.0100.1_14_0.310983397190294_1464-1445_0	LmxM.29.0100.1	184.89	73.579	184.89	73.579	-1.3176	6194.9	63329	1.1392	0.12731	0.87269	0.25462	0.99953	False
LmxM.16.1530.1_74_0.437741686001547_569-550_0	LmxM.16.1530.1	468.26	189.94	468.26	189.94	-1.2973	38733	4.5226e+05	1.1392	0.12732	0.87268	0.25464	0.99953	False
LmxM.32.2830.1_43_0.371308016877637_270-251_0	LmxM.32.2830.1	151.05	59.89	151.05	59.89	-1.3203	4155.3	41309	1.1392	0.12732	0.87268	0.25464	0.99953	False
LmxM.22.1320.1_14_0.167685515367635_1971-1990_1	LmxM.22.1320.1	310.56	124.91	310.56	124.91	-1.3071	17233	1.8968e+05	1.139	0.12736	0.87264	0.25471	0.99953	False
LmxM.32.1830.1_43_0.0995128740431454_276-295_1	LmxM.32.1830.1	70.693	174.54	70.693	174.54	1.2919	5391.7	8315.4	1.1388	0.83686	0.16314	0.32629	0.99953	True
LmxM.33.1420.1_74_0.217026378896883_171-190_1	LmxM.33.1420.1	1441.6	600.61	1441.6	600.61	-1.2618	3.5367e+05	4.8891e+06	1.1387	0.1274	0.8726	0.25481	0.99953	False
LmxM.31.1920.1_29_0.0433546552949538_54-73_1	LmxM.31.1920.1	48.337	18.823	48.337	18.823	-1.3155	435.55	3734.5	1.1387	0.12741	0.87259	0.25481	0.99953	False
LmxM.34.5210.1_67_0.293189964157706_399-418_1	LmxM.34.5210.1	48.337	18.823	48.337	18.823	-1.3155	435.55	3734.5	1.1387	0.12741	0.87259	0.25481	0.99953	False
LmxM.34.3990.1_29_0.49507735583685_346-365_1	LmxM.34.3990.1	48.337	18.823	48.337	18.823	-1.3155	435.55	3734.5	1.1387	0.12741	0.87259	0.25481	0.99953	False
LmxM.20.1210.1_43_0.0715151515151515_107-126_1	LmxM.20.1210.1	27.794	66.734	27.794	66.734	1.2341	758.19	1169.8	1.1386	0.83904	0.16096	0.32191	0.99953	True
LmxM.26.1020.1_0_0.00626132806063602_71-90_1	LmxM.26.1020.1	89.423	222.45	89.423	222.45	1.3052	8847.8	13652	1.1385	0.83617	0.16383	0.32765	0.99953	True
LmxM.25.0510.1_52_0.198468786808009_327-346_1	LmxM.25.0510.1	37.461	90.69	37.461	90.69	1.2534	1416.7	2186.1	1.1385	0.83834	0.16166	0.32331	0.99953	True
LmxM.26.1580.1_38_0.124716553287982_216-235_1	LmxM.26.1580.1	243.5	97.535	243.5	97.535	-1.3111	10652	1.1337e+05	1.1384	0.12747	0.87253	0.25493	0.99953	False
LmxM.13.1310.1_49_0.240384615384615_303-284_0	LmxM.13.1310.1	293.65	118.07	293.65	118.07	-1.3072	15414	1.6848e+05	1.1384	0.12747	0.87253	0.25493	0.99953	False
LmxM.15.0490.1_38_0.189736346516008_400-419_1	LmxM.15.0490.1	102.72	256.67	102.72	256.67	1.3129	11851	18290	1.1384	0.83576	0.16424	0.32847	0.99953	True
LmxM.34.0300.1_29_0.037037037037037_30-49_1	LmxM.34.0300.1	322.65	130.05	322.65	130.05	-1.3043	18548	2.0563e+05	1.1381	0.12754	0.87246	0.25507	0.99953	False
LmxM.20.0970.1_43_0.345893719806763_355-374_1	LmxM.20.0970.1	230.81	92.401	230.81	92.401	-1.3114	9578.2	1.0124e+05	1.1381	0.12754	0.87246	0.25507	0.99953	False
LmxM.19.0280.1_52_0.151563328033916_276-295_1	LmxM.19.0280.1	82.777	205.34	82.777	205.34	1.3004	7510.4	11599	1.138	0.83624	0.16376	0.32752	0.99953	True
LmxM.36.0030.1_52_0.315904139433551_141-160_1	LmxM.36.0030.1	318.42	128.34	318.42	128.34	-1.3043	18066	1.9997e+05	1.138	0.12757	0.87243	0.25513	0.99953	False
LmxM.12.1130.1_67_0.270995670995671_304-323_1	LmxM.12.1130.1	162.53	412.38	162.53	412.38	1.3379	31213	48226	1.1377	0.83435	0.16565	0.3313	0.99953	True
LmxM.08_29.0810.1_57_0.264386536373507_480-499_1	LmxM.08_29.0810.1	209.66	83.846	209.66	83.846	-1.312	7914.7	82618	1.1376	0.12765	0.87235	0.2553	0.99953	False
LmxM.33.3260.1_43_0.399403874813711_807-788_0	LmxM.33.3260.1	209.66	83.846	209.66	83.846	-1.312	7914.7	82618	1.1376	0.12765	0.87235	0.2553	0.99953	False
LmxM.15.0710.1_14_0.377586377586378_3810-3829_1	LmxM.15.0710.1	264.04	106.09	264.04	106.09	-1.3074	12474	1.3456e+05	1.1375	0.12767	0.87233	0.25534	0.99953	False
LmxM.10.1200.1_29_0.0878018187519599_274-293_1	LmxM.10.1200.1	52.566	20.534	52.566	20.534	-1.3147	513.04	4455.2	1.1374	0.12768	0.87232	0.25535	0.99953	False
LmxM.29.2320.1_34_0.0335195530726257_43-24_0	LmxM.29.2320.1	52.566	20.534	52.566	20.534	-1.3147	513.04	4455.2	1.1374	0.12768	0.87232	0.25535	0.99953	False
LmxM.16.0060.1_48_0.4_1161-1142_0	LmxM.16.0060.1	52.566	20.534	52.566	20.534	-1.3147	513.04	4455.2	1.1374	0.12768	0.87232	0.25535	0.99953	False
LmxM.22.1030.1_38_0.0452439356772963_162-181_1	LmxM.22.1030.1	95.465	37.645	95.465	37.645	-1.3197	1671.6	15671	1.1374	0.12769	0.87231	0.25537	0.99953	False
LmxM.24.1940.1_43_0.0145322434150772_45133_1	LmxM.24.1940.1	58.608	143.74	58.608	143.74	1.2798	3623.3	5602	1.1374	0.83696	0.16304	0.32608	0.99953	True
LmxM.33.0700.1_67_0.425396825396825_264-283_1	LmxM.33.0700.1	259.81	104.38	259.81	104.38	-1.3074	12079	1.3004e+05	1.1373	0.1277	0.8723	0.2554	0.99953	False
LmxM.31.2700.1_29_0.0835547682314733_276-295_1	LmxM.31.2700.1	99.695	39.356	99.695	39.356	-1.3191	1820.4	17173	1.1372	0.12774	0.87226	0.25548	0.99953	False
LmxM.26.1880.1_57_0.14875283446712_317-336_1	LmxM.26.1880.1	175.82	70.157	175.82	70.157	-1.3133	5582.9	56945	1.1368	0.12781	0.87219	0.25561	0.99953	False
Non-targeting-708	Non-target-61	351.05	142.02	351.05	142.02	-1.2995	21845	2.4581e+05	1.1368	0.12781	0.87219	0.25562	0.99953	False
LmxM.36.0590.1_57_0.294573643410853_181-200_1	LmxM.36.0590.1	0	1.7111	0.60421	1.7111	0.75704	1.464	0.94828	1.1367	0.82549	0.17451	0.34901	0.99953	True
LmxM.36.0050.1_38_0.134175691937425_219-238_1	LmxM.36.0050.1	0	1.7111	0.60421	1.7111	0.75704	1.464	0.94828	1.1367	0.82549	0.17451	0.34901	0.99953	True
LmxM.19.0470.1_38_0.180478821362799_189-208_1	LmxM.19.0470.1	0.60421	1.7111	0.60421	1.7111	0.75704	0.61264	0.94828	1.1367	0.82549	0.17451	0.34901	0.99953	True
LmxM.20.0870.1_29_0.00904392764857881_27-8_0	LmxM.20.0870.1	0.60421	1.7111	0.60421	1.7111	0.75704	0.61264	0.94828	1.1367	0.82549	0.17451	0.34901	0.99953	True
LmxM.21.1510.1_19_0.0815627141877999_364-345_0	LmxM.21.1510.1	0	1.7111	0.60421	1.7111	0.75704	1.464	0.94828	1.1367	0.82549	0.17451	0.34901	0.99953	True
LmxM.19.1430.1_29_0.309653916211293_331-350_1	LmxM.19.1430.1	0	1.7111	0.60421	1.7111	0.75704	1.464	0.94828	1.1367	0.82549	0.17451	0.34901	0.99953	True
LmxM.22.1080.1_38_0.122395833333333_89-108_1	LmxM.22.1080.1	0	1.7111	0.60421	1.7111	0.75704	1.464	0.94828	1.1367	0.82549	0.17451	0.34901	0.99953	True
LmxM.20.0920.1_43_0.0538888888888889_91-110_1	LmxM.20.0920.1	0.60421	1.7111	0.60421	1.7111	0.75704	0.61264	0.94828	1.1367	0.82549	0.17451	0.34901	0.99953	True
LmxM.36.3280.1_29_0.113960113960114_395-414_1	LmxM.36.3280.1	0	1.7111	0.60421	1.7111	0.75704	1.464	0.94828	1.1367	0.82549	0.17451	0.34901	0.99953	True
LmxM.16.1070.1_29_0.0164365548980934_20-39_1	LmxM.16.1070.1	0	1.7111	0.60421	1.7111	0.75704	1.464	0.94828	1.1367	0.82549	0.17451	0.34901	0.99953	True
LmxM.36.3730.1_57_0.265567765567766_137-156_1	LmxM.36.3730.1	0	1.7111	0.60421	1.7111	0.75704	1.464	0.94828	1.1367	0.82549	0.17451	0.34901	0.99953	True
LmxM.33.3520.1_29_0.195113438045375_553-572_1	LmxM.33.3520.1	0.60421	1.7111	0.60421	1.7111	0.75704	0.61264	0.94828	1.1367	0.82549	0.17451	0.34901	0.99953	True
LmxM.12.0440.1_29_0.447516641065028_870-889_1	LmxM.12.0440.1	0	1.7111	0.60421	1.7111	0.75704	1.464	0.94828	1.1367	0.82549	0.17451	0.34901	0.99953	True
LmxM.22.1360.1_38_0.0202020202020202_15-34_1	LmxM.22.1360.1	0	1.7111	0.60421	1.7111	0.75704	1.464	0.94828	1.1367	0.82549	0.17451	0.34901	0.99953	True
LmxM.36.0910.1_14_0.290494458653026_1356-1375_1	LmxM.36.0910.1	0	1.7111	0.60421	1.7111	0.75704	1.464	0.94828	1.1367	0.82549	0.17451	0.34901	0.99953	True
LmxM.36.2860.1_57_0.190821256038647_69-88_1	LmxM.36.2860.1-LmxM.36.2870.1	0	1.7111	0.60421	1.7111	0.75704	1.464	0.94828	1.1367	0.82549	0.17451	0.34901	0.99953	True
LmxM.20.0510.1_0_0.176744186046512_233-214_0	LmxM.20.0510.1	0	1.7111	0.60421	1.7111	0.75704	1.464	0.94828	1.1367	0.82549	0.17451	0.34901	0.99953	True
LmxM.36.6935.1_43_0.274509803921569_107-126_1	LmxM.36.6935.1	0	1.7111	0.60421	1.7111	0.75704	1.464	0.94828	1.1367	0.82549	0.17451	0.34901	0.99953	True
LmxM.23.0760.1_43_0.146131805157593_162-143_0	LmxM.23.0760.1	0.60421	1.7111	0.60421	1.7111	0.75704	0.61264	0.94828	1.1367	0.82549	0.17451	0.34901	0.99953	True
LmxM.36.2200.1_43_0.143548387096774_276-257_0	LmxM.36.2200.1	0	1.7111	0.60421	1.7111	0.75704	1.464	0.94828	1.1367	0.82549	0.17451	0.34901	0.99953	True
LmxM.36.1740.1_14_0.186354563600073_1019-1038_1	LmxM.36.1740.1	0	1.7111	0.60421	1.7111	0.75704	1.464	0.94828	1.1367	0.82549	0.17451	0.34901	0.99953	True
LmxM.20.0530.1_71_0.202298850574713_78-97_1	LmxM.20.0530.1	0	1.7111	0.60421	1.7111	0.75704	1.464	0.94828	1.1367	0.82549	0.17451	0.34901	0.99953	True
LmxM.13.0400.1_19_0.0426337448559671_256-275_1	LmxM.13.0400.1	0	1.7111	0.60421	1.7111	0.75704	1.464	0.94828	1.1367	0.82549	0.17451	0.34901	0.99953	True
LmxM.04.0810.1_29_0.00793650793650794_45291_1	LmxM.04.0810.1	0.60421	1.7111	0.60421	1.7111	0.75704	0.61264	0.94828	1.1367	0.82549	0.17451	0.34901	0.99953	True
LmxM.25.1370.1_14_0.287623066104079_405-424_1	LmxM.25.1370.1	0	1.7111	0.60421	1.7111	0.75704	1.464	0.94828	1.1367	0.82549	0.17451	0.34901	0.99953	True
LmxM.23.1160.1_43_0.397849462365591_142-161_1	LmxM.23.1160.1	0	1.7111	0.60421	1.7111	0.75704	1.464	0.94828	1.1367	0.82549	0.17451	0.34901	0.99953	True
LmxM.04.0270.1_29_0.148302148302148_207-226_1	LmxM.04.0270.1	0.60421	1.7111	0.60421	1.7111	0.75704	0.61264	0.94828	1.1367	0.82549	0.17451	0.34901	0.99953	True
LmxM.31.1370.1_0_0.179841070681723_426-445_1	LmxM.31.1370.1	0	1.7111	0.60421	1.7111	0.75704	1.464	0.94828	1.1367	0.82549	0.17451	0.34901	0.99953	True
LmxM.20.0090.1_29_0.0792792792792793_269-250_0	LmxM.20.0090.1	0.60421	1.7111	0.60421	1.7111	0.75704	0.61264	0.94828	1.1367	0.82549	0.17451	0.34901	0.99953	True
LmxM.19.0070.1_52_0.320872274143302_408-427_1	LmxM.19.0070.1	0.60421	1.7111	0.60421	1.7111	0.75704	0.61264	0.94828	1.1367	0.82549	0.17451	0.34901	0.99953	True
LmxM.27.1130.1_29_0.155582922824302_372-391_1	LmxM.27.1130.1	0	1.7111	0.60421	1.7111	0.75704	1.464	0.94828	1.1367	0.82549	0.17451	0.34901	0.99953	True
LmxM.21.0390.1_43_0.0623836126629423_58-77_1	LmxM.21.0390.1	0	1.7111	0.60421	1.7111	0.75704	1.464	0.94828	1.1367	0.82549	0.17451	0.34901	0.99953	True
LmxM.20.1120.1_29_0.0111315359477124_103-122_1	LmxM.20.1120.1	0.60421	1.7111	0.60421	1.7111	0.75704	0.61264	0.94828	1.1367	0.82549	0.17451	0.34901	0.99953	True
LmxM.20.1240.1_29_0.0669815891472868_546-565_1	LmxM.20.1240.1	0	1.7111	0.60421	1.7111	0.75704	1.464	0.94828	1.1367	0.82549	0.17451	0.34901	0.99953	True
LmxM.16.0005.1_49_0.274193548387097_159-140_0	LmxM.16.0005.1	0.60421	1.7111	0.60421	1.7111	0.75704	0.61264	0.94828	1.1367	0.82549	0.17451	0.34901	0.99953	True
LmxM.20.0950.1_19_0.112696148359486_240-221_0	LmxM.20.0950.1	0	1.7111	0.60421	1.7111	0.75704	1.464	0.94828	1.1367	0.82549	0.17451	0.34901	0.99953	True
LmxM.36.3880.1_57_0.492997198879552_532-513_0	LmxM.36.3880.1	0	1.7111	0.60421	1.7111	0.75704	1.464	0.94828	1.1367	0.82549	0.17451	0.34901	0.99953	True
LmxM.26.1900.1_33_0.382665576451349_1411-1392_0	LmxM.26.1900.1	0	1.7111	0.60421	1.7111	0.75704	1.464	0.94828	1.1367	0.82549	0.17451	0.34901	0.99953	True
LmxM.29.0620.1_14_0.0199692780337942_45039_1	LmxM.29.0620.1	0.60421	1.7111	0.60421	1.7111	0.75704	0.61264	0.94828	1.1367	0.82549	0.17451	0.34901	0.99953	True
LmxM.36.4360.1_14_0.227642276422764_273-292_1	LmxM.36.4360.1	0	1.7111	0.60421	1.7111	0.75704	1.464	0.94828	1.1367	0.82549	0.17451	0.34901	0.99953	True
LmxM.34.3240.1_29_0.100416666666667_235-254_1	LmxM.34.3240.1	0	1.7111	0.60421	1.7111	0.75704	1.464	0.94828	1.1367	0.82549	0.17451	0.34901	0.99953	True
LmxM.20.1690.1_29_0.418138987043581_348-367_1	LmxM.20.1690.1	0.60421	1.7111	0.60421	1.7111	0.75704	0.61264	0.94828	1.1367	0.82549	0.17451	0.34901	0.99953	True
LmxM.25.0750.1_29_0.155610155610156_183-202_1	LmxM.25.0750.1	0	1.7111	0.60421	1.7111	0.75704	1.464	0.94828	1.1367	0.82549	0.17451	0.34901	0.99953	True
LmxM.25.0430.1_43_0.142763588736084_429-448_1	LmxM.25.0430.1	0	1.7111	0.60421	1.7111	0.75704	1.464	0.94828	1.1367	0.82549	0.17451	0.34901	0.99953	True
LmxM.31.1480.1_29_0.0638297872340425_130-111_0	LmxM.31.1480.1	0	1.7111	0.60421	1.7111	0.75704	1.464	0.94828	1.1367	0.82549	0.17451	0.34901	0.99953	True
LmxM.31.0400.1_14_0.374531835205993_694-713_1	LmxM.31.0400.1	0	1.7111	0.60421	1.7111	0.75704	1.464	0.94828	1.1367	0.82549	0.17451	0.34901	0.99953	True
LmxM.32.1040.1_29_0.142645971914265_186-205_1	LmxM.32.1040.1	0	1.7111	0.60421	1.7111	0.75704	1.464	0.94828	1.1367	0.82549	0.17451	0.34901	0.99953	True
LmxM.29.1625.1_43_0.317880794701987_150-131_0	LmxM.29.1625.1	0	1.7111	0.60421	1.7111	0.75704	1.464	0.94828	1.1367	0.82549	0.17451	0.34901	0.99953	True
LmxM.30.1590.1_14_0.258467023172906_142-161_1	LmxM.30.1590.1	0	1.7111	0.60421	1.7111	0.75704	1.464	0.94828	1.1367	0.82549	0.17451	0.34901	0.99953	True
LmxM.34.2530.1_71_0.461160275319567_462-481_1	LmxM.34.2530.1	0.60421	1.7111	0.60421	1.7111	0.75704	0.61264	0.94828	1.1367	0.82549	0.17451	0.34901	0.99953	True
LmxM.33.4030.1_14_0.366565961732125_358-377_1	LmxM.33.4030.1	0	1.7111	0.60421	1.7111	0.75704	1.464	0.94828	1.1367	0.82549	0.17451	0.34901	0.99953	True
LmxM.28.0320.1_19_0.107871720116618_117-98_0	LmxM.28.0320.1	0	1.7111	0.60421	1.7111	0.75704	1.464	0.94828	1.1367	0.82549	0.17451	0.34901	0.99953	True
LmxM.21.1870.1_14_0.280339162692104_523-542_1	LmxM.21.1870.1	0	1.7111	0.60421	1.7111	0.75704	1.464	0.94828	1.1367	0.82549	0.17451	0.34901	0.99953	True
LmxM.03.0840.1_29_0.0290300546448087_81-100_1	LmxM.03.0840.1	0	1.7111	0.60421	1.7111	0.75704	1.464	0.94828	1.1367	0.82549	0.17451	0.34901	0.99953	True
LmxM.32.1620.1_52_0.370125091979397_1002-1021_1	LmxM.32.1620.1	0.60421	1.7111	0.60421	1.7111	0.75704	0.61264	0.94828	1.1367	0.82549	0.17451	0.34901	0.99953	True
LmxM.20.0020.1_48_0.230952380952381_300-281_0	LmxM.20.0020.1	0	1.7111	0.60421	1.7111	0.75704	1.464	0.94828	1.1367	0.82549	0.17451	0.34901	0.99953	True
LmxM.29.3040.1_29_0.0300751879699248_55-36_0	LmxM.29.3040.1	0	1.7111	0.60421	1.7111	0.75704	1.464	0.94828	1.1367	0.82549	0.17451	0.34901	0.99953	True
LmxM.02.0610.1_29_0.442028985507246_423-442_1	LmxM.02.0610.1	0	1.7111	0.60421	1.7111	0.75704	1.464	0.94828	1.1367	0.82549	0.17451	0.34901	0.99953	True
LmxM.16.1350.1_43_0.0587152586048224_311-330_1	LmxM.16.1350.1	0.60421	1.7111	0.60421	1.7111	0.75704	0.61264	0.94828	1.1367	0.82549	0.17451	0.34901	0.99953	True
LmxM.22.0380.1_43_0.206708268330733_800-781_0	LmxM.22.0380.1	0.60421	1.7111	0.60421	1.7111	0.75704	0.61264	0.94828	1.1367	0.82549	0.17451	0.34901	0.99953	True
LmxM.33.1010.1_29_0.0939445387662705_162-181_1	LmxM.33.1010.1	0	1.7111	0.60421	1.7111	0.75704	1.464	0.94828	1.1367	0.82549	0.17451	0.34901	0.99953	True
LmxM.24.0910.1_0_0.157522859517872_375-394_1	LmxM.24.0910.1	0.60421	1.7111	0.60421	1.7111	0.75704	0.61264	0.94828	1.1367	0.82549	0.17451	0.34901	0.99953	True
LmxM.34.3540.1_49_0.225225225225225_155-136_0	LmxM.34.3540.1	0.60421	1.7111	0.60421	1.7111	0.75704	0.61264	0.94828	1.1367	0.82549	0.17451	0.34901	0.99953	True
LmxM.29.0470.1_71_0.457771114442779_907-926_1	LmxM.29.0470.1	0.60421	1.7111	0.60421	1.7111	0.75704	0.61264	0.94828	1.1367	0.82549	0.17451	0.34901	0.99953	True
LmxM.34.4250.1_0_0.0684931506849315_63-44_0	LmxM.34.4250.1	0	1.7111	0.60421	1.7111	0.75704	1.464	0.94828	1.1367	0.82549	0.17451	0.34901	0.99953	True
LmxM.16.1070.1_33_0.173570019723866_274-255_0	LmxM.16.1070.1	0.60421	1.7111	0.60421	1.7111	0.75704	0.61264	0.94828	1.1367	0.82549	0.17451	0.34901	0.99953	True
LmxM.08_29.1210.1_14_0.0788530465949821_78-97_1	LmxM.08_29.1210.1	0.60421	1.7111	0.60421	1.7111	0.75704	0.61264	0.94828	1.1367	0.82549	0.17451	0.34901	0.99953	True
LmxM.20.0980.1_33_0.268879268879269_552-571_1	LmxM.20.0980.1	0.60421	1.7111	0.60421	1.7111	0.75704	0.61264	0.94828	1.1367	0.82549	0.17451	0.34901	0.99953	True
LmxM.28.1200.1_43_0.134041476985331_261-280_1	LmxM.28.1200.1	0	1.7111	0.60421	1.7111	0.75704	1.464	0.94828	1.1367	0.82549	0.17451	0.34901	0.99953	True
LmxM.08_29.0720.1_43_0.380264741275572_312-331_1	LmxM.08_29.0720.1	0	1.7111	0.60421	1.7111	0.75704	1.464	0.94828	1.1367	0.82549	0.17451	0.34901	0.99953	True
LmxM.06.1100.1_57_0.399339933993399_372-353_0	LmxM.06.1100.1	0	1.7111	0.60421	1.7111	0.75704	1.464	0.94828	1.1367	0.82549	0.17451	0.34901	0.99953	True
LmxM.28.1020.1_29_0.119957537154989_222-241_1	LmxM.28.1020.1	0	1.7111	0.60421	1.7111	0.75704	1.464	0.94828	1.1367	0.82549	0.17451	0.34901	0.99953	True
LmxM.16.0960.1_14_0.38104976141786_552-571_1	LmxM.16.0960.1	0.60421	1.7111	0.60421	1.7111	0.75704	0.61264	0.94828	1.1367	0.82549	0.17451	0.34901	0.99953	True
LmxM.29.1780.1_43_0.242955874534822_451-470_1	LmxM.29.1780.1	0	1.7111	0.60421	1.7111	0.75704	1.464	0.94828	1.1367	0.82549	0.17451	0.34901	0.99953	True
LmxM.16.1340.1_0_0.0283555555555556_315-334_1	LmxM.16.1340.1	0	1.7111	0.60421	1.7111	0.75704	1.464	0.94828	1.1367	0.82549	0.17451	0.34901	0.99953	True
LmxM.29.1770.1_43_0.210284664830119_225-244_1	LmxM.29.1770.1	0	1.7111	0.60421	1.7111	0.75704	1.464	0.94828	1.1367	0.82549	0.17451	0.34901	0.99953	True
LmxM.36.7000.1_43_0.198347107438017_154-135_0	LmxM.36.7000.1	0	1.7111	0.60421	1.7111	0.75704	1.464	0.94828	1.1367	0.82549	0.17451	0.34901	0.99953	True
LmxM.36.6530.1_43_0.360134003350084_424-443_1	LmxM.36.6530.1	0	1.7111	0.60421	1.7111	0.75704	1.464	0.94828	1.1367	0.82549	0.17451	0.34901	0.99953	True
LmxM.25.0620.1_0_0.183374587458746_882-901_1	LmxM.25.0620.1	0	1.7111	0.60421	1.7111	0.75704	1.464	0.94828	1.1367	0.82549	0.17451	0.34901	0.99953	True
LmxM.26.2030.1_33_0.290037831021438_696-677_0	LmxM.26.2030.1	0	1.7111	0.60421	1.7111	0.75704	1.464	0.94828	1.1367	0.82549	0.17451	0.34901	0.99953	True
LmxM.36.5750.1_57_0.493881546744983_1002-1021_1	LmxM.36.5750.1	0.60421	1.7111	0.60421	1.7111	0.75704	0.61264	0.94828	1.1367	0.82549	0.17451	0.34901	0.99953	True
LmxM.36.3290.1_0_0.02647412755716_17-36_1	LmxM.36.3290.1	0	1.7111	0.60421	1.7111	0.75704	1.464	0.94828	1.1367	0.82549	0.17451	0.34901	0.99953	True
LmxM.36.5070.1_33_0.305414551607445_357-376_1	LmxM.36.5070.1	0.60421	1.7111	0.60421	1.7111	0.75704	0.61264	0.94828	1.1367	0.82549	0.17451	0.34901	0.99953	True
LmxM.33.3100.1_67_0.460636515912898_543-562_1	LmxM.33.3100.1	0.60421	1.7111	0.60421	1.7111	0.75704	0.61264	0.94828	1.1367	0.82549	0.17451	0.34901	0.99953	True
LmxM.29.1670.1_38_0.169253510716925_225-244_1	LmxM.29.1670.1	0.60421	1.7111	0.60421	1.7111	0.75704	0.61264	0.94828	1.1367	0.82549	0.17451	0.34901	0.99953	True
LmxM.25.2230.1_43_0.287009063444109_292-273_0	LmxM.25.2230.1	0.60421	1.7111	0.60421	1.7111	0.75704	0.61264	0.94828	1.1367	0.82549	0.17451	0.34901	0.99953	True
LmxM.25.0210.1_14_0.293859649122807_262-281_1	LmxM.25.0210.1	0	1.7111	0.60421	1.7111	0.75704	1.464	0.94828	1.1367	0.82549	0.17451	0.34901	0.99953	True
LmxM.29.2900.1_0_0.065415244596132_108-127_1	LmxM.29.2900.1	0	1.7111	0.60421	1.7111	0.75704	1.464	0.94828	1.1367	0.82549	0.17451	0.34901	0.99953	True
LmxM.33.4610.1_71_0.459232613908873_759-778_1	LmxM.33.4610.1	0	1.7111	0.60421	1.7111	0.75704	1.464	0.94828	1.1367	0.82549	0.17451	0.34901	0.99953	True
LmxM.24.1320.1_57_0.246246246246246_74-93_1	LmxM.24.1320.1	0.60421	1.7111	0.60421	1.7111	0.75704	0.61264	0.94828	1.1367	0.82549	0.17451	0.34901	0.99953	True
LmxM.22.0110.1_38_0.00507356671740233_45039_1	LmxM.22.0110.1	0	1.7111	0.60421	1.7111	0.75704	1.464	0.94828	1.1367	0.82549	0.17451	0.34901	0.99953	True
LmxM.32.2880.1_29_0.446586345381526_552-571_1	LmxM.32.2880.1	0	1.7111	0.60421	1.7111	0.75704	1.464	0.94828	1.1367	0.82549	0.17451	0.34901	0.99953	True
LmxM.28.1730.1_43_0.268481182795699_793-812_1	LmxM.28.1730.1	0	1.7111	0.60421	1.7111	0.75704	1.464	0.94828	1.1367	0.82549	0.17451	0.34901	0.99953	True
LmxM.32.2880.1_33_0.272289156626506_344-325_0	LmxM.32.2880.1	0	1.7111	0.60421	1.7111	0.75704	1.464	0.94828	1.1367	0.82549	0.17451	0.34901	0.99953	True
LmxM.31.2730.1_0_0.0948590381426202_283-302_1	LmxM.31.2730.1	0.60421	1.7111	0.60421	1.7111	0.75704	0.61264	0.94828	1.1367	0.82549	0.17451	0.34901	0.99953	True
LmxM.07.0390.1_19_0.138392857142857_376-357_0	LmxM.07.0390.1	0	1.7111	0.60421	1.7111	0.75704	1.464	0.94828	1.1367	0.82549	0.17451	0.34901	0.99953	True
LmxM.21.0810.1_38_0.053921568627451_115-134_1	LmxM.21.0810.1	0	1.7111	0.60421	1.7111	0.75704	1.464	0.94828	1.1367	0.82549	0.17451	0.34901	0.99953	True
LmxM.15.0270.1_38_0.167958656330749_124-143_1	LmxM.15.0270.1	0	1.7111	0.60421	1.7111	0.75704	1.464	0.94828	1.1367	0.82549	0.17451	0.34901	0.99953	True
LmxM.27.1300.1_0_0.00440251572327044_45007_1	LmxM.27.1300.1	0	1.7111	0.60421	1.7111	0.75704	1.464	0.94828	1.1367	0.82549	0.17451	0.34901	0.99953	True
LmxM.27.0360.1_43_0.224251648909183_439-458_1	LmxM.27.0360.1	0	1.7111	0.60421	1.7111	0.75704	1.464	0.94828	1.1367	0.82549	0.17451	0.34901	0.99953	True
LmxM.18.0900.1_33_0.308571428571429_813-794_0	LmxM.18.0900.1	0.60421	1.7111	0.60421	1.7111	0.75704	0.61264	0.94828	1.1367	0.82549	0.17451	0.34901	0.99953	True
LmxM.36.3360.1_43_0.0148809523809524_45102_1	LmxM.36.3360.1	0	1.7111	0.60421	1.7111	0.75704	1.464	0.94828	1.1367	0.82549	0.17451	0.34901	0.99953	True
LmxM.34.4090.1_77_0.423529411764706_117-98_0	LmxM.34.4090.1	0	1.7111	0.60421	1.7111	0.75704	1.464	0.94828	1.1367	0.82549	0.17451	0.34901	0.99953	True
LmxM.08.0100.1_0_0.186578171091445_249-268_1	LmxM.08.0100.1	0	1.7111	0.60421	1.7111	0.75704	1.464	0.94828	1.1367	0.82549	0.17451	0.34901	0.99953	True
LmxM.27.0050.1_29_0.199408534009294_465-484_1	LmxM.27.0050.1	0.60421	1.7111	0.60421	1.7111	0.75704	0.61264	0.94828	1.1367	0.82549	0.17451	0.34901	0.99953	True
LmxM.33.0230.1_0_0.180555555555556_397-378_0	LmxM.33.0230.1	0	1.7111	0.60421	1.7111	0.75704	1.464	0.94828	1.1367	0.82549	0.17451	0.34901	0.99953	True
LmxM.08_29.1940.1_48_0.458781362007168_389-370_0	LmxM.08_29.1940.1	0.60421	1.7111	0.60421	1.7111	0.75704	0.61264	0.94828	1.1367	0.82549	0.17451	0.34901	0.99953	True
LmxM.34.0160.1_71_0.4778972520908_391-410_1	LmxM.34.0160.1	0	1.7111	0.60421	1.7111	0.75704	1.464	0.94828	1.1367	0.82549	0.17451	0.34901	0.99953	True
LmxM.34.2930.1_57_0.463063063063063_774-755_0	LmxM.34.2930.1	0.60421	1.7111	0.60421	1.7111	0.75704	0.61264	0.94828	1.1367	0.82549	0.17451	0.34901	0.99953	True
LmxM.28.0825.1_19_0.174825174825175_78-59_0	LmxM.28.0825.1	0	1.7111	0.60421	1.7111	0.75704	1.464	0.94828	1.1367	0.82549	0.17451	0.34901	0.99953	True
LmxM.34.3100.1_14_0.10571736785329_303-284_0	LmxM.34.3100.1	0	1.7111	0.60421	1.7111	0.75704	1.464	0.94828	1.1367	0.82549	0.17451	0.34901	0.99953	True
LmxM.26.1470.1_29_0.165497896213184_361-342_0	LmxM.26.1470.1	0	1.7111	0.60421	1.7111	0.75704	1.464	0.94828	1.1367	0.82549	0.17451	0.34901	0.99953	True
LmxM.34.2480.1_29_0.198623402163225_198-217_1	LmxM.34.2480.1	0	1.7111	0.60421	1.7111	0.75704	1.464	0.94828	1.1367	0.82549	0.17451	0.34901	0.99953	True
LmxM.30.2370.1_71_0.446998722860792_694-713_1	LmxM.30.2370.1	0	1.7111	0.60421	1.7111	0.75704	1.464	0.94828	1.1367	0.82549	0.17451	0.34901	0.99953	True
LmxM.33.3670.1_0_0.0987452264048009_177-196_1	LmxM.33.3670.1	0	1.7111	0.60421	1.7111	0.75704	1.464	0.94828	1.1367	0.82549	0.17451	0.34901	0.99953	True
LmxM.06.1170.1_43_0.345588235294118_147-128_0	LmxM.06.1170.1	0	1.7111	0.60421	1.7111	0.75704	1.464	0.94828	1.1367	0.82549	0.17451	0.34901	0.99953	True
LmxM.17.0710.1_38_0.00288065843621399_44946_1	LmxM.17.0710.1	0.60421	1.7111	0.60421	1.7111	0.75704	0.61264	0.94828	1.1367	0.82549	0.17451	0.34901	0.99953	True
LmxM.29.0120.1_29_0.0905680600214362_163-182_1	LmxM.29.0120.1	0	1.7111	0.60421	1.7111	0.75704	1.464	0.94828	1.1367	0.82549	0.17451	0.34901	0.99953	True
LmxM.28.0890.1_43_0.3925_945-926_0	LmxM.28.0890.1	0	1.7111	0.60421	1.7111	0.75704	1.464	0.94828	1.1367	0.82549	0.17451	0.34901	0.99953	True
LmxM.34.1090.1_38_0.144264378773435_449-468_1	LmxM.34.1090.1	0	1.7111	0.60421	1.7111	0.75704	1.464	0.94828	1.1367	0.82549	0.17451	0.34901	0.99953	True
LmxM.36.2310.1_29_0.0858895705521472_87-68_0	LmxM.36.2310.1	0	1.7111	0.60421	1.7111	0.75704	1.464	0.94828	1.1367	0.82549	0.17451	0.34901	0.99953	True
LmxM.22.1600.1_0_0.130201895344046_313-332_1	LmxM.22.1600.1	0	1.7111	0.60421	1.7111	0.75704	1.464	0.94828	1.1367	0.82549	0.17451	0.34901	0.99953	True
LmxM.34.0880.1_34_0.0769230769230769_126-107_0	LmxM.34.0880.1	0	1.7111	0.60421	1.7111	0.75704	1.464	0.94828	1.1367	0.82549	0.17451	0.34901	0.99953	True
LmxM.31.1490.1_52_0.2478184991274_135-154_1	LmxM.31.1490.1	0.60421	1.7111	0.60421	1.7111	0.75704	0.61264	0.94828	1.1367	0.82549	0.17451	0.34901	0.99953	True
LmxM.11.0930.1_33_0.238977072310406_267-286_1	LmxM.11.0930.1	0	1.7111	0.60421	1.7111	0.75704	1.464	0.94828	1.1367	0.82549	0.17451	0.34901	0.99953	True
LmxM.36.1900.1_48_0.490942028985507_2445-2426_0	LmxM.36.1900.1	0	1.7111	0.60421	1.7111	0.75704	1.464	0.94828	1.1367	0.82549	0.17451	0.34901	0.99953	True
LmxM.36.0910.1_19_0.0632992327365729_304-285_0	LmxM.36.0910.1	0.60421	1.7111	0.60421	1.7111	0.75704	0.61264	0.94828	1.1367	0.82549	0.17451	0.34901	0.99953	True
LmxM.33.0330.1_38_0.0802879291251384_139-158_1	LmxM.33.0330.1	0	1.7111	0.60421	1.7111	0.75704	1.464	0.94828	1.1367	0.82549	0.17451	0.34901	0.99953	True
LmxM.34.4660.1_33_0.358081979891725_458-477_1	LmxM.34.4660.1	0	1.7111	0.60421	1.7111	0.75704	1.464	0.94828	1.1367	0.82549	0.17451	0.34901	0.99953	True
LmxM.14.0880.1_19_0.181566820276498_597-578_0	LmxM.14.0880.1	0	1.7111	0.60421	1.7111	0.75704	1.464	0.94828	1.1367	0.82549	0.17451	0.34901	0.99953	True
LmxM.21.1060.1_43_0.1875_90-71_0	LmxM.21.1060.1-LmxM.21.1070.1	0	1.7111	0.60421	1.7111	0.75704	1.464	0.94828	1.1367	0.82549	0.17451	0.34901	0.99953	True
LmxM.33.0330.1_0_0.0437430786267996_72-91_1	LmxM.33.0330.1	0	1.7111	0.60421	1.7111	0.75704	1.464	0.94828	1.1367	0.82549	0.17451	0.34901	0.99953	True
Non-targeting-522	Non-target-23	112.38	44.49	112.38	44.49	-1.3176	2304.8	22116	1.1367	0.12784	0.87216	0.25568	0.99953	False
LmxM.36.5350.1_43_0.0886411889596603_324-343_1	LmxM.36.5350.1	112.38	44.49	112.38	44.49	-1.3176	2304.8	22116	1.1367	0.12784	0.87216	0.25568	0.99953	False
LmxM.36.3800.1_29_0.474426807760141_535-554_1	LmxM.36.3800.1-LmxM.36.3810.1	280.35	112.94	280.35	112.94	-1.3042	14014	1.5275e+05	1.1366	0.12785	0.87215	0.25571	0.99953	False
LmxM.20.0960.1_38_0.0677069075645588_739-758_1	LmxM.20.0960.1	120.84	47.912	120.84	47.912	-1.3168	2659.4	25780	1.1365	0.12788	0.87212	0.25575	0.99953	False
LmxM.34.2830.1_19_0.130909090909091_223-204_0	LmxM.34.2830.1	56.796	22.245	56.796	22.245	-1.3141	596.88	5243.4	1.1364	0.12789	0.87211	0.25578	0.99953	False
LmxM.34.3730.1_19_0.143767423337316_357-376_1	LmxM.34.3730.1	56.796	22.245	56.796	22.245	-1.3141	596.88	5243.4	1.1364	0.12789	0.87211	0.25578	0.99953	False
LmxM.21.0550.1_60_0.124894514767932_138-157_1	LmxM.21.0550.1	141.99	56.468	141.99	56.468	-1.3151	3657	36245	1.1364	0.1279	0.8721	0.25579	0.99953	False
LmxM.16.0160.1_48_0.0337690631808279_27-46_1	LmxM.16.0160.1	18.73	44.49	18.73	44.49	1.2051	331.76	513.85	1.1363	0.83925	0.16075	0.3215	0.99953	True
LmxM.27.1260.1_29_0.0157232704402516_19-38_1	LmxM.27.1260.1	18.73	44.49	18.73	44.49	1.2051	331.76	513.85	1.1363	0.83925	0.16075	0.3215	0.99953	True
LmxM.28.2900.1_38_0.102130325814536_158-177_1	LmxM.28.2900.1	64.046	157.42	64.046	157.42	1.2843	4359.8	6753.2	1.1363	0.83645	0.16355	0.3271	0.99953	True
LmxM.32.1380.1_57_0.431132844335778_525-544_1	LmxM.32.1380.1	501.49	1322.7	501.49	1322.7	1.3974	3.372e+05	5.2289e+05	1.1357	0.83063	0.16937	0.33875	0.99953	True
LmxM.30.2440.1_29_0.0909090909090909_64-45_0	LmxM.30.2440.1	775.81	319.98	775.81	319.98	-1.2751	1.0389e+05	1.3168e+06	1.1356	0.12805	0.87195	0.25611	0.99953	False
LmxM.29.2560.1_52_0.358903265557609_1161-1180_1	LmxM.29.2560.1	61.025	23.956	61.025	23.956	-1.3135	687.06	6099.6	1.1356	0.12806	0.87194	0.25611	0.99953	False
LmxM.13.1600.1_14_0.0513877438856829_176-195_1	LmxM.13.1600.1	114.8	287.47	114.8	287.47	1.3168	14908	23133	1.1353	0.83464	0.16536	0.33073	0.99953	True
LmxM.34.0190.1_43_0.0138312586445367_44946_1	LmxM.34.0190.1	341.98	138.6	341.98	138.6	-1.2968	20682	2.3258e+05	1.1353	0.12813	0.87187	0.25626	0.99953	False
LmxM.11.0940.1_29_0.104977589054022_438-457_1	LmxM.11.0940.1	645.3	265.23	645.3	265.23	-1.2795	72226	8.916e+05	1.1352	0.12815	0.87185	0.25631	0.99953	False
LmxM.33.2710.1_29_0.0199556541019956_30-11_0	LmxM.33.2710.1	52.566	128.34	52.566	128.34	1.2717	2870.5	4455.2	1.1352	0.83665	0.16335	0.32671	0.99953	True
LmxM.29.0780.1_0_0.086164451009355_172-191_1	LmxM.29.0780.1	13.293	5.1334	13.293	5.1334	-1.2205	33.286	252.8	1.135	0.12819	0.87181	0.25637	0.99953	False
LmxM.33.0220.1_86_0.459867799811143_478-497_1	LmxM.33.0220.1	13.293	5.1334	13.293	5.1334	-1.2205	33.286	252.8	1.135	0.12819	0.87181	0.25637	0.99953	False
LmxM.31.2510.1_38_0.0930930930930931_192-173_0	LmxM.31.2510.1	13.293	5.1334	13.293	5.1334	-1.2205	33.286	252.8	1.135	0.12819	0.87181	0.25637	0.99953	False
LmxM.31.0300.1_29_0.00699912510936133_45291_1	LmxM.31.0300.1	65.255	25.667	65.255	25.667	-1.313	783.59	7024.5	1.135	0.12819	0.87181	0.25638	0.99953	False
LmxM.05.0650.1_52_0.297465886939571_760-779_1	LmxM.05.0650.1	304.52	123.2	304.52	123.2	-1.2986	16438	1.8195e+05	1.1349	0.12822	0.87178	0.25643	0.99953	False
LmxM.17.0630.1_43_0.153384747215081_182-163_0	LmxM.17.0630.1	795.14	328.54	795.14	328.54	-1.2726	1.0886e+05	1.3872e+06	1.1349	0.12822	0.87178	0.25644	0.99953	False
LmxM.05.1140.1_52_0.160148975791434_161-180_1	LmxM.05.1140.1	1810.2	763.17	1810.2	763.17	-1.245	5.4815e+05	7.917e+06	1.1347	0.12825	0.87175	0.25649	0.99953	False
LmxM.36.6630.1_63_0.281914893617021_169-150_0	LmxM.36.6630.1	325.06	131.76	325.06	131.76	-1.2964	18684	2.089e+05	1.1345	0.12829	0.87171	0.25657	0.99953	False
LmxM.23.1665.1_57_0.256624825662483_177-196_1	LmxM.23.1665.1	221.14	88.979	221.14	88.979	-1.3038	8733.3	92477	1.1342	0.12835	0.87165	0.2567	0.99953	False
LmxM.25.2240.1_34_0.110714285714286_191-172_0	LmxM.25.2240.1	162.53	65.023	162.53	65.023	-1.3085	4754	48226	1.1341	0.12837	0.87163	0.25675	0.99953	False
LmxM.12.0867.1_29_0.164393939393939_213-232_1	LmxM.12.0867.1	448.32	183.09	448.32	183.09	-1.2873	35174	4.1248e+05	1.1341	0.12838	0.87162	0.25677	0.99953	False
LmxM.32.2510.1_29_0.11701081612586_233-252_1	LmxM.32.2510.1	386.69	157.42	386.69	157.42	-1.2911	26282	3.0164e+05	1.1341	0.12839	0.87161	0.25677	0.99953	False
LmxM.36.0510.1_19_0.121693121693122_280-261_0	LmxM.36.0510.1	14.501	34.223	14.501	34.223	1.1841	194.47	302.47	1.134	0.83906	0.16094	0.32189	0.99953	True
LmxM.09.0210.1_38_0.0827886710239651_69-88_1	LmxM.09.0210.1	158.3	63.312	158.3	63.312	-1.3086	4511.6	45612	1.134	0.1284	0.8716	0.2568	0.99953	False
LmxM.13.0910.1_29_0.177019894437678_429-448_1	LmxM.13.0910.1	36.857	88.979	36.857	88.979	1.249	1358.4	2112.8	1.134	0.83719	0.16281	0.32562	0.99953	True
LmxM.25.0490.1_29_0.116190476190476_57-76_1	LmxM.25.0490.1	36.857	88.979	36.857	88.979	1.249	1358.4	2112.8	1.134	0.83719	0.16281	0.32562	0.99953	True
LmxM.23.1420.1_34_0.05175983436853_53-34_0	LmxM.23.1420.1	32.023	77.001	32.023	77.001	1.24	1011.5	1573.4	1.1339	0.8375	0.1625	0.325	0.99953	True
LmxM.30.2180.1_43_0.122969837587007_328-309_0	LmxM.30.2180.1	154.07	61.601	154.07	61.601	-1.3087	4275.6	43074	1.1339	0.12843	0.87157	0.25685	0.99953	False
LmxM.32.2700.1_14_0.0118501529051988_23-42_1	LmxM.32.2700.1	35.044	13.689	35.044	13.689	-1.295	228.02	1900.7	1.1338	0.12845	0.87155	0.2569	0.99953	False
LmxM.32.0390.1_43_0.100900900900901_102-121_1	LmxM.32.0390.1	35.044	13.689	35.044	13.689	-1.295	228.02	1900.7	1.1338	0.12845	0.87155	0.2569	0.99953	False
LmxM.27.2240.1_29_0.478156792339916_795-814_1	LmxM.27.2240.1	149.84	59.89	149.84	59.89	-1.3088	4045.9	40613	1.1337	0.12845	0.87155	0.2569	0.99953	False
LmxM.25.2160.1_57_0.229254571026723_154-173_1	LmxM.25.2160.1	3.6253	8.5557	3.6253	8.5557	1.0468	12.155	18.916	1.1336	0.83895	0.16105	0.32211	0.99953	True
LmxM.28.1010.1_38_0.0626780626780627_15-34_1	LmxM.28.1010.1-LmxM.28.1011.1-LmxM.28.1030.1	3.6253	8.5557	3.6253	8.5557	1.0468	12.155	18.916	1.1336	0.83895	0.16105	0.32211	0.99953	True
LmxM.20.0840.1_48_0.245689655172414_181-162_0	LmxM.20.0840.1	3.6253	8.5557	3.6253	8.5557	1.0468	12.155	18.916	1.1336	0.83895	0.16105	0.32211	0.99953	True
LmxM.29.1620.1_33_0.384983261597322_801-820_1	LmxM.29.1620.1	3.6253	8.5557	3.6253	8.5557	1.0468	12.155	18.916	1.1336	0.83895	0.16105	0.32211	0.99953	True
LmxM.36.4400.1_19_0.199170124481328_580-561_0	LmxM.36.4400.1	3.6253	8.5557	3.6253	8.5557	1.0468	12.155	18.916	1.1336	0.83895	0.16105	0.32211	0.99953	True
LmxM.34.0080.1_43_0.0229885057471264_37-56_1	LmxM.34.0080.1	484.58	198.49	484.58	198.49	-1.2834	40922	4.8626e+05	1.1332	0.12856	0.87144	0.25713	0.99953	False
LmxM.34.4870.1_14_0.243333333333333_727-746_1	LmxM.34.4870.1	90.631	35.934	90.631	35.934	-1.3109	1495.9	14044	1.1332	0.12857	0.87143	0.25713	0.99953	False
LmxM.33.0110.1_43_0.0928462709284627_52-71_1	LmxM.33.0110.1	116.01	46.201	116.01	46.201	-1.3097	2436.5	23650	1.1331	0.1286	0.8714	0.25719	0.99953	False
LmxM.06.0130.1_57_0.306595365418895_162-181_1	LmxM.06.0130.1	998.15	415.81	998.15	415.81	-1.2613	1.6956e+05	2.2449e+06	1.133	0.12861	0.87139	0.25721	0.99953	False
LmxM.06.0090.1_29_0.0502008032128514_94-113_1	LmxM.06.0090.1	26149	11918	26149	11918	-1.1335	1.0126e+08	2.2608e+09	1.1329	0.12864	0.87136	0.25727	0.99953	False
LmxM.30.2950.1_38_0.0562372188139059_52-71_1	LmxM.30.2950.1	307.54	124.91	307.54	124.91	-1.293	16677	1.8579e+05	1.1324	0.12873	0.87127	0.25746	0.99953	False
LmxM.34.0250.1_0_0.095304509530451_200-219_1	LmxM.34.0250.1	157.09	396.98	157.09	396.98	1.3319	28773	44879	1.1324	0.83298	0.16702	0.33403	0.99953	True
LmxM.34.3320.1_19_0.0111111111111111_45039_1	LmxM.34.3320.1	178.85	71.868	178.85	71.868	-1.3034	5722.2	59033	1.1324	0.12874	0.87126	0.25748	0.99953	False
LmxM.23.0220.1_0_0.164638052530429_776-757_0	LmxM.23.0220.1	57.4	140.31	57.4	140.31	1.2749	3437.3	5361.5	1.1323	0.83567	0.16433	0.32866	0.99953	True
LmxM.16.0770.1_52_0.322488584474886_560-579_1	LmxM.16.0770.1	816.29	338.81	816.29	338.81	-1.2661	1.1399e+05	1.4665e+06	1.1323	0.12876	0.87124	0.25751	0.99953	False
LmxM.17.0820.1_43_0.117611212675198_185-204_1	LmxM.17.0820.1	51.962	126.62	51.962	126.62	1.2689	2787.2	4348.1	1.1323	0.8359	0.1641	0.3282	0.99953	True
LmxM.24.1620.1_48_0.276762402088773_326-307_0	LmxM.24.1620.1	51.962	126.62	51.962	126.62	1.2689	2787.2	4348.1	1.1323	0.8359	0.1641	0.3282	0.99953	True
LmxM.34.2240.1_29_0.0314102564102564_43-62_1	LmxM.34.2240.1	39.274	15.4	39.274	15.4	-1.2961	284.97	2414	1.1322	0.12878	0.87122	0.25756	0.99953	False
LmxM.23.0570.1_29_0.0353628536285363_108-127_1	LmxM.23.0570.1	39.274	15.4	39.274	15.4	-1.2961	284.97	2414	1.1322	0.12878	0.87122	0.25756	0.99953	False
LmxM.26.1200.1_38_0.1368044920878_261-280_1	LmxM.26.1200.1	39.274	15.4	39.274	15.4	-1.2961	284.97	2414	1.1322	0.12878	0.87122	0.25756	0.99953	False
LmxM.30.0810.1_43_0.236661384046487_441-460_1	LmxM.30.0810.1	682.76	282.34	682.76	282.34	-1.271	80168	1.0047e+06	1.132	0.12881	0.87119	0.25763	0.99953	False
LmxM.23.1380.1_29_0.140909895556736_793-812_1	LmxM.23.1380.1	27.189	65.023	27.189	65.023	1.2278	715.7	1117.2	1.1319	0.83733	0.16267	0.32534	0.99953	True
LmxM.29.2940.1_43_0.0867850098619329_80-99_1	LmxM.29.2940.1	552.85	227.58	552.85	227.58	-1.2768	52900	6.4274e+05	1.1319	0.12884	0.87116	0.25769	0.99953	False
LmxM.22.1690partial.1_43_0.237229437229437_267-286_1	LmxM.22.1690a.1-LmxM.22.1690partial.1	207.85	83.846	207.85	83.846	-1.2995	7688.3	81115	1.1317	0.12888	0.87112	0.25775	0.99953	False
LmxM.33.0920.1_19_0.182701652089407_369-388_1	LmxM.33.0920.1	80.36	198.49	80.36	198.49	1.2939	6977.6	10896	1.1317	0.83462	0.16538	0.33075	0.99953	True
LmxM.36.2800.1_29_0.498666666666667_1302-1321_1	LmxM.36.2800.1	467.05	191.65	467.05	191.65	-1.2807	37924	4.498e+05	1.1315	0.12892	0.87108	0.25783	0.99953	False
LmxM.36.2340.1_38_0.117313915857605_139-158_1	LmxM.36.2340.1	265.85	107.8	265.85	107.8	-1.2943	12490	1.3652e+05	1.1315	0.12892	0.87108	0.25783	0.99953	False
LmxM.06.0190.1_14_0.282879818594104_492-511_1	LmxM.06.0190.1	356.48	145.45	356.48	145.45	-1.2875	22268	2.5394e+05	1.1315	0.12893	0.87107	0.25786	0.99953	False
LmxM.23.1530.1_14_0.390081799591002_756-775_1	LmxM.23.1530.1	99.09	246.4	99.09	246.4	1.3056	10851	16954	1.1314	0.83397	0.16603	0.33206	0.99953	True
LmxM.24.1320.1_67_0.309309309309309_92-111_1	LmxM.24.1320.1	46.524	112.94	46.524	112.94	1.2615	2205.2	3446.1	1.1313	0.83592	0.16408	0.32817	0.99953	True
LmxM.36.5360.1_29_0.385236447520185_324-343_1	LmxM.36.5360.1	43.503	17.111	43.503	17.111	-1.297	348.26	2992.5	1.131	0.12902	0.87098	0.25804	0.99953	False
LmxM.06.0260.1_33_0.243673647469459_1110-1129_1	LmxM.06.0260.1	43.503	17.111	43.503	17.111	-1.297	348.26	2992.5	1.131	0.12902	0.87098	0.25804	0.99953	False
LmxM.30.2390.1_52_0.381268436578171_510-529_1	LmxM.30.2390.1	43.503	17.111	43.503	17.111	-1.297	348.26	2992.5	1.131	0.12902	0.87098	0.25804	0.99953	False
LmxM.10.0220.1_52_0.106188466947961_141-160_1	LmxM.10.0220.1	253.16	102.67	253.16	102.67	-1.2938	11324	1.231e+05	1.1308	0.12907	0.87093	0.25814	0.99953	False
LmxM.36.6070.1_29_0.223013048635824_367-386_1	LmxM.36.6070.1	506.93	208.76	506.93	208.76	-1.2759	44454	5.3497e+05	1.1304	0.12916	0.87084	0.25833	0.99953	False
LmxM.16.1610.1_29_0.0198265179677819_45228_1	LmxM.16.1610.1	355.88	145.45	355.88	145.45	-1.2851	22141	2.5303e+05	1.1303	0.12917	0.87083	0.25834	0.99953	False
LmxM.34.3080.1_43_0.160493827160494_238-257_1	LmxM.34.3080.1	132.32	53.045	132.32	53.045	-1.3027	3142.4	31228	1.1302	0.12919	0.87081	0.25837	0.99953	False
LmxM.36.4070.1_29_0.196360153256705_201-220_1	LmxM.36.4070.1	128.09	51.334	128.09	51.334	-1.3026	2945.9	29157	1.1301	0.12923	0.87077	0.25845	0.99953	False
LmxM.22.0880.1_52_0.344811095169775_714-733_1	LmxM.22.0880.1	128.09	51.334	128.09	51.334	-1.3026	2945.9	29157	1.1301	0.12923	0.87077	0.25845	0.99953	False
LmxM.32.1850.1_52_0.0674448767833982_41-60_1	LmxM.32.1850.1	128.09	51.334	128.09	51.334	-1.3026	2945.9	29157	1.1301	0.12923	0.87077	0.25845	0.99953	False
Non-targeting-119	Non-target-147	73.714	181.38	73.714	181.38	1.2875	5796.1	9082.3	1.1298	0.83432	0.16568	0.33135	0.99953	True
LmxM.25.0230.1_48_0.469098277608916_458-477_1	LmxM.25.0230.1	56.796	138.6	56.796	138.6	1.2723	3346.1	5243.4	1.1297	0.835	0.165	0.33	0.99953	True
LmxM.28.0170.1_62_0.485849056603774_627-608_0	LmxM.28.0170.1	256.79	104.38	256.79	104.38	-1.2906	11614	1.2686e+05	1.1295	0.12935	0.87065	0.2587	0.99953	False
LmxM.36.1180.1_38_0.0159203980099502_45291_1	LmxM.36.1180.1	36.253	87.268	36.253	87.268	1.2446	1301.3	2040.8	1.1293	0.83598	0.16402	0.32803	0.99953	True
LmxM.33.1720.1_33_0.294685990338164_186-167_0	LmxM.33.1720.1	51.358	124.91	51.358	124.91	1.266	2705.2	4242.4	1.1293	0.83513	0.16487	0.32974	0.99953	True
LmxM.09.0630.1_29_0.163752913752914_555-574_1	LmxM.09.0630.1	424.76	174.54	424.76	174.54	-1.2783	31306	3.6794e+05	1.1293	0.1294	0.8706	0.25879	0.99953	False
LmxM.34.1630.1_29_0.144927536231884_183-202_1	LmxM.34.1630.1	297.88	121.49	297.88	121.49	-1.2869	15556	1.7365e+05	1.1292	0.1294	0.8706	0.2588	0.99953	False
LmxM.34.4970.1_14_0.28748806112703_294-313_1	LmxM.34.4970.1	56.191	22.245	56.191	22.245	-1.2989	576.19	5126.6	1.1292	0.12941	0.87059	0.25882	0.99953	False
LmxM.26.2560.1_38_0.124435847840103_187-206_1	LmxM.26.2560.1	102.72	41.067	102.72	41.067	-1.3019	1900.3	18290	1.129	0.12944	0.87056	0.25888	0.99953	False
LmxM.31.0860.1_29_0.154970760233918_260-279_1	LmxM.31.0860.1	60.421	23.956	60.421	23.956	-1.2993	664.85	5973.1	1.1289	0.12948	0.87052	0.25895	0.99953	False
LmxM.27.1670.1_38_0.069683908045977_90-109_1	LmxM.27.1670.1	17.522	6.8445	17.522	6.8445	-1.2395	57.005	447.43	1.1287	0.12951	0.87049	0.25902	0.99953	False
LmxM.28.2350.1_62_0.421818181818182_358-339_0	LmxM.28.2350.1	64.65	25.667	64.65	25.667	-1.2997	759.85	6888.2	1.1287	0.12952	0.87048	0.25903	0.99953	False
LmxM.33.3790.1_43_0.00640040962621608_18-37_1	LmxM.33.3790.1	90.027	35.934	90.027	35.934	-1.3014	1463	13847	1.1287	0.12952	0.87048	0.25904	0.99953	False
LmxM.36.0550.1_52_0.206196581196581_189-208_1	LmxM.36.0550.1	85.798	34.223	85.798	34.223	-1.3012	1330	12510	1.1286	0.12954	0.87046	0.25908	0.99953	False
LmxM.34.3810.1_57_0.324324324324324_153-134_0	LmxM.34.3810.1	152.87	61.601	152.87	61.601	-1.2974	4164.6	42363	1.1285	0.12955	0.87045	0.2591	0.99953	False
LmxM.24.2130.1_57_0.262820512820513_133-114_0	LmxM.24.2130.1	152.87	61.601	152.87	61.601	-1.2974	4164.6	42363	1.1285	0.12955	0.87045	0.2591	0.99953	False
LmxM.03.0570.1_57_0.0790790790790791_69-88_1	LmxM.03.0570.1	326.27	133.47	326.27	133.47	-1.2832	18587	2.1055e+05	1.1285	0.12955	0.87045	0.2591	0.99953	False
LmxM.01.0630.1_19_0.0390015600624025_78-59_0	LmxM.01.0630.1	73.109	29.089	73.109	29.089	-1.3004	968.88	8926.1	1.1285	0.12956	0.87044	0.25911	0.99953	False
LmxM.25.2150.1_14_0.274074074074074_337-318_0	LmxM.25.2150.1	73.109	29.089	73.109	29.089	-1.3004	968.88	8926.1	1.1285	0.12956	0.87044	0.25911	0.99953	False
LmxM.28.2450.1_29_0.136196319018405_336-317_0	LmxM.28.2450.1	73.109	29.089	73.109	29.089	-1.3004	968.88	8926.1	1.1285	0.12956	0.87044	0.25911	0.99953	False
LmxM.30.1060.1_29_0.191528545119705_318-299_0	LmxM.30.1060.1	73.109	29.089	73.109	29.089	-1.3004	968.88	8926.1	1.1285	0.12956	0.87044	0.25911	0.99953	False
LmxM.06.0320.1_57_0.00481695568400771_26-7_0	LmxM.06.0320.1	260.41	106.09	260.41	106.09	-1.2875	11908	1.3068e+05	1.1282	0.12963	0.87037	0.25925	0.99953	False
LmxM.25.1580.1_52_0.140485312899106_210-229_1	LmxM.25.1580.1	370.98	152.29	370.98	152.29	-1.279	23913	2.7629e+05	1.128	0.12966	0.87034	0.25933	0.99953	False
LmxM.17.0590.1_14_0.322092785612099_1572-1591_1	LmxM.17.0590.1	317.81	130.05	317.81	130.05	-1.2826	17628	1.9917e+05	1.128	0.12967	0.87033	0.25934	0.99953	False
LmxM.08_29.2290.1_57_0.0782889426957224_89-108_1	LmxM.08_29.2290.1	206.64	83.846	206.64	83.846	-1.2912	7539.2	80121	1.1278	0.12971	0.87029	0.25941	0.99953	False
LmxM.30.1920.1_29_0.42905317769131_1647-1666_1	LmxM.30.1920.1	202.41	82.135	202.41	82.135	-1.2909	7233.1	76692	1.1275	0.12977	0.87023	0.25954	0.99953	False
LmxM.04.0740.1_33_0.397022332506204_963-944_0	LmxM.04.0740.1	227.18	92.401	227.18	92.401	-1.2887	9083	97903	1.1274	0.12978	0.87022	0.25956	0.99953	False
LmxM.36.3600.1_43_0.0764912280701754_99-118_1	LmxM.36.3600.1	439.86	181.38	439.86	181.38	-1.2734	33407	3.9618e+05	1.1274	0.12978	0.87022	0.25956	0.99953	False
LmxM.33.3450.1_38_0.0705234159779614_250-269_1	LmxM.33.3450.1	135.95	54.756	135.95	54.756	-1.2964	3296	33063	1.1274	0.12978	0.87022	0.25956	0.99953	False
LmxM.17.1180.1_19_0.1875_517-498_0	LmxM.17.1180.1	508.74	1336.4	508.74	1336.4	1.3916	3.4251e+05	5.3902e+05	1.1273	0.82826	0.17174	0.34348	0.99953	True
LmxM.16.0170.1_0_0.154088758729444_2055-2036_0	LmxM.16.0170.1	390.92	160.85	390.92	160.85	-1.2759	26468	3.0866e+05	1.1272	0.12983	0.87017	0.25966	0.99953	False
LmxM.16.0590.1_34_0.130765056972328_726-707_0	LmxM.16.0590.1	61.629	150.58	61.629	150.58	1.2752	3956.1	6227.5	1.1272	0.8341	0.1659	0.33181	0.99953	True
LmxM.33.3950.1_57_0.237392373923739_185-204_1	LmxM.33.3950.1	169.18	68.445	169.18	68.445	-1.2931	5073.6	52490	1.1272	0.12984	0.87016	0.25967	0.99953	False
LmxM.25.0220.1_14_0.352007469654529_747-766_1	LmxM.25.0220.1	56.191	136.89	56.191	136.89	1.2697	3256.2	5126.6	1.1271	0.83431	0.16569	0.33138	0.99953	True
LmxM.26.2440.1_29_0.0349023374959974_105-124_1	LmxM.26.2440.1	528.68	219.03	528.68	219.03	-1.2675	47944	5.8472e+05	1.127	0.12987	0.87013	0.25974	0.99953	False
LmxM.34.3050.1_57_0.29983660130719_360-379_1	LmxM.34.3050.1	164.95	66.734	164.95	66.734	-1.2928	4823.1	49754	1.1268	0.1299	0.8701	0.25981	0.99953	False
LmxM.26.1930.1_43_0.0695196821957385_376-395_1	LmxM.26.1930.1	218.72	88.979	218.72	88.979	-1.288	8416.8	90353	1.1268	0.12991	0.87009	0.25983	0.99953	False
LmxM.21.0750.1_29_0.290917473490088_621-640_1	LmxM.21.0750.1	67.067	164.27	67.067	164.27	1.2798	4724.1	7442	1.1268	0.83376	0.16624	0.33248	0.99953	True
LmxM.08_29.1360.1_67_0.324824824824825_638-657_1	LmxM.08_29.1360.1	78.547	193.36	78.547	193.36	1.2888	6590.8	10384	1.1267	0.83332	0.16668	0.33335	0.99953	True
LmxM.24.0520.1_29_0.193358554014292_454-473_1	LmxM.24.0520.1	239.27	97.535	239.27	97.535	-1.2859	10044	1.0924e+05	1.1266	0.12995	0.87005	0.2599	0.99953	False
LmxM.29.3170.1_0_0.182847896440129_219-238_1	LmxM.29.3170.1	160.72	65.023	160.72	65.023	-1.2925	4578.9	47096	1.1265	0.12997	0.87003	0.25995	0.99953	False
LmxM.26.0260.1_38_0.0644808743169399_111-130_1	LmxM.26.0260.1	22.356	53.045	22.356	53.045	1.2104	470.92	742.51	1.1263	0.83624	0.16376	0.32752	0.99953	True
LmxM.29.0460.1_52_0.131276467029643_207-226_1	LmxM.29.0460.1	110.57	44.49	110.57	44.49	-1.2943	2183.3	21370	1.1256	0.13016	0.86984	0.26031	0.99953	False
LmxM.27.0380.1_0_0.112618432385874_520-539_1	LmxM.27.0380.1	129.3	323.4	129.3	323.4	1.3159	18838	29741	1.1255	0.83166	0.16834	0.33669	0.99953	True
LmxM.33.1590.1_52_0.216939890710383_390-409_1	LmxM.33.1590.1-LmxM.33.1610.1-LmxM.33.1810.1-LmxM.33.1830.1-LmxM.33.1890.1-LmxM.34.1830a.1	148.03	59.89	148.03	59.89	-1.2913	3884.5	39582	1.1255	0.13019	0.86981	0.26038	0.99953	False
LmxM.21.0861.1_0_0.011144883485309_84-103_1	LmxM.21.0861.1	21.752	8.5557	21.752	8.5557	-1.2515	87.065	701.31	1.1254	0.13021	0.86979	0.26041	0.99953	False
LmxM.36.6060.1_38_0.0134899912967798_24-43_1	LmxM.36.6060.1	21.752	8.5557	21.752	8.5557	-1.2515	87.065	701.31	1.1254	0.13021	0.86979	0.26041	0.99953	False
LmxM.33.2200.1_29_0.142857142857143_190-171_0	LmxM.33.2200.1	242.89	99.246	242.89	99.246	-1.2827	10317	1.1277e+05	1.1253	0.13024	0.86976	0.26047	0.99953	False
LmxM.20.1400.1_14_0.313763861709067_478-497_1	LmxM.20.1400.1	18.126	42.778	18.126	42.778	1.1947	303.86	480.03	1.1252	0.83635	0.16365	0.32729	0.99953	True
LmxM.27.1210.1_14_0.0578105781057811_86-105_1	LmxM.27.1210.1	1596.9	681.03	1596.9	681.03	-1.2283	4.1943e+05	6.0714e+06	1.1252	0.13026	0.86974	0.26052	0.99953	False
LmxM.36.5670.1_43_0.285577841451767_594-613_1	LmxM.36.5670.1	373.4	154	373.4	154	-1.2723	24068	2.8012e+05	1.125	0.1303	0.8697	0.2606	0.99953	False
LmxM.33.3940.1_29_0.0514771142386205_399-418_1	LmxM.33.3940.1	122.05	304.58	122.05	304.58	1.3123	16659	26327	1.125	0.83166	0.16834	0.33669	0.99953	True
LmxM.18.0580.1_43_0.383744855967078_369-388_1	LmxM.18.0580.1	218.12	88.979	218.12	88.979	-1.2841	8338.6	89826	1.1249	0.13031	0.86969	0.26062	0.99953	False
LmxM.32.1950.1_14_0.26416906820365_547-566_1	LmxM.32.1950.1	218.12	88.979	218.12	88.979	-1.2841	8338.6	89826	1.1249	0.13031	0.86969	0.26062	0.99953	False
LmxM.33.3900.1_0_0.100680272108844_144-163_1	LmxM.33.3900.1	139.57	56.468	139.57	56.468	-1.2905	3453.2	34954	1.1248	0.13034	0.86966	0.26068	0.99953	False
LmxM.08_29.0970.1_14_0.31735027922203_1644-1663_1	LmxM.08_29.0970.1	168.57	68.445	168.57	68.445	-1.288	5012.9	52094	1.1247	0.13035	0.86965	0.2607	0.99953	False
LmxM.10.0640.1_29_0.431693989071038_310-329_1	LmxM.10.0640.1	538.95	224.16	538.95	224.16	-1.2619	49548	6.0902e+05	1.1247	0.13036	0.86964	0.26071	0.99953	False
LmxM.23.0840.1_38_0.133207070707071_204-223_1	LmxM.23.0840.1	590.92	246.4	590.92	246.4	-1.2585	59345	7.4002e+05	1.1244	0.13043	0.86957	0.26085	0.99953	False
LmxM.29.2621.1_67_0.261380323054332_169-188_1	LmxM.29.2621.1	164.35	66.734	164.35	66.734	-1.2875	4763.9	49370	1.1244	0.13043	0.86957	0.26086	0.99953	False
LmxM.22.0370.1_81_0.459393939393939_369-388_1	LmxM.22.0370.1	45.316	109.51	45.316	109.51	1.2546	2060.6	3260.6	1.1243	0.83409	0.16591	0.33182	0.99953	True
LmxM.14.1010.1_29_0.176335627663061_535-554_1	LmxM.14.1010.1	267.06	109.51	267.06	109.51	-1.2783	12411	1.3783e+05	1.1242	0.13047	0.86953	0.26094	0.99953	False
LmxM.25.1740.1_71_0.254329004329004_226-245_1	LmxM.25.1740.1	89.423	35.934	89.423	35.934	-1.2917	1430.5	13652	1.1241	0.13049	0.86951	0.26098	0.99953	False
LmxM.28.0820.1_43_0.159708416169649_236-255_1	LmxM.28.0820.1	131.11	53.045	131.11	53.045	-1.2895	3047.3	30628	1.124	0.1305	0.8695	0.26101	0.99953	False
LmxM.24.1070.1_14_0.305102717031146_2295-2314_1	LmxM.24.1070.1	160.12	65.023	160.12	65.023	-1.2871	4521.3	46723	1.124	0.13051	0.86949	0.26103	0.99953	False
LmxM.28.2760.1_43_0.220728291316527_391-410_1	LmxM.28.2760.1	184.89	75.29	184.89	75.29	-1.2849	6005.9	63329	1.124	0.13052	0.86948	0.26103	0.99953	False
LmxM.17.0500.1_34_0.120873665922065_480-499_1	LmxM.17.0500.1	184.89	75.29	184.89	75.29	-1.2849	6005.9	63329	1.124	0.13052	0.86948	0.26103	0.99953	False
LmxM.33.4060.1_81_0.471150312385153_1273-1292_1	LmxM.33.4060.1	356.48	147.16	356.48	147.16	-1.2707	21909	2.5394e+05	1.1237	0.13056	0.86944	0.26113	0.99953	False
LmxM.25.1420.1_14_0.319508448540707_202-221_1	LmxM.25.1420.1	25.981	10.267	25.981	10.267	-1.2599	123.47	1016	1.1236	0.1306	0.8694	0.2612	0.99953	False
LmxM.24.0180.1_43_0.0211442786069652_23-42_1	LmxM.24.0180.1	25.981	10.267	25.981	10.267	-1.2599	123.47	1016	1.1236	0.1306	0.8694	0.2612	0.99953	False
LmxM.04.0960.1_43_0.0256410256410256_45133_1	LmxM.04.0960.1	25.981	10.267	25.981	10.267	-1.2599	123.47	1016	1.1236	0.1306	0.8694	0.2612	0.99953	False
LmxM.29.0050.1_0_0.131498470948012_294-313_1	LmxM.29.0050.1	25.981	10.267	25.981	10.267	-1.2599	123.47	1016	1.1236	0.1306	0.8694	0.2612	0.99953	False
LmxM.05.0420.1_67_0.431547619047619_141-160_1	LmxM.05.0420.1	180.66	73.579	180.66	73.579	-1.2844	5733	60305	1.1236	0.1306	0.8694	0.2612	0.99953	False
LmxM.34.1950.1_43_0.196327683615819_136-155_1	LmxM.34.1950.1	180.66	73.579	180.66	73.579	-1.2844	5733	60305	1.1236	0.1306	0.8694	0.2612	0.99953	False
LmxM.18.0460.1_0_0.061516452074392_39-58_1	LmxM.18.0460.1	323.86	133.47	323.86	133.47	-1.2725	18124	2.0726e+05	1.1235	0.13062	0.86938	0.26123	0.99953	False
LmxM.15.1460.1_43_0.179375453885258_236-255_1	LmxM.15.1460.1	323.86	133.47	323.86	133.47	-1.2725	18124	2.0726e+05	1.1235	0.13062	0.86938	0.26123	0.99953	False
LmxM.04.0210.1_60_0.121722846441948_122-141_1	LmxM.04.0210.1	722.03	302.87	722.03	302.87	-1.2506	87847	1.131e+06	1.1235	0.13062	0.86938	0.26124	0.99953	False
LmxM.36.5080.1_52_0.258185721953838_476-495_1	LmxM.36.5080.1	221.74	90.69	221.74	90.69	-1.2806	8587.7	93013	1.1234	0.13063	0.86937	0.26125	0.99953	False
LmxM.32.2905.1_14_0.0102403343782654_39-58_1	LmxM.32.2905.1	335.94	138.6	335.94	138.6	-1.2712	19471	2.2397e+05	1.1233	0.13066	0.86934	0.26133	0.99953	False
LmxM.34.0710.1_67_0.233709273182957_363-382_1	LmxM.34.0710.1	72.505	29.089	72.505	29.089	-1.2886	942.47	8771.3	1.1228	0.13075	0.86925	0.2615	0.99953	False
Non-targeting-27	Non-target-66	72.505	29.089	72.505	29.089	-1.2886	942.47	8771.3	1.1228	0.13075	0.86925	0.2615	0.99953	False
LmxM.23.0950.1_48_0.497055359246172_837-856_1	LmxM.23.0950.1	118.43	47.912	118.43	47.912	-1.2879	2486.1	24703	1.1228	0.13076	0.86924	0.26152	0.99953	False
LmxM.25.2190.1_29_0.182539682539683_213-194_0	LmxM.25.2190.1	561.31	234.43	561.31	234.43	-1.2561	53427	6.6373e+05	1.1226	0.13081	0.86919	0.26162	0.99953	False
LmxM.04.0650.1_29_0.0367047308319739_138-119_0	LmxM.04.0650.1	327.48	135.18	327.48	135.18	-1.2703	18490	2.122e+05	1.1226	0.13081	0.86919	0.26162	0.99953	False
LmxM.33.2290.1_43_0.03714859437751_30-49_1	LmxM.33.2290.1	30.21	11.978	30.21	11.978	-1.266	166.21	1392.7	1.1225	0.13083	0.86917	0.26165	0.99953	False
LmxM.32.1140.1_33_0.270207852193995_356-337_0	LmxM.32.1140.1	30.21	11.978	30.21	11.978	-1.266	166.21	1392.7	1.1225	0.13083	0.86917	0.26165	0.99953	False
LmxM.23.0890.1_67_0.455060155697098_638-657_1	LmxM.23.0890.1	88.819	219.03	88.819	219.03	1.2926	8476.9	13458	1.1224	0.83183	0.16817	0.33634	0.99953	True
LmxM.15.0800.1_0_0.163455362877328_1013-1032_1	LmxM.15.0800.1	30.815	73.579	30.815	73.579	1.2291	914.39	1451.7	1.1224	0.83451	0.16549	0.33097	0.99953	True
LmxM.26.2670.1_29_0.47739221871714_1809-1828_1	LmxM.26.2670.1	65.859	160.85	65.859	160.85	1.2754	4511.4	7162.3	1.1224	0.83263	0.16737	0.33475	0.99953	True
LmxM.10.0950.1_38_0.114856429463171_177-196_1	LmxM.10.0950.1	65.859	160.85	65.859	160.85	1.2754	4511.4	7162.3	1.1224	0.83263	0.16737	0.33475	0.99953	True
LmxM.14.1080.1_43_0.0531746031746032_63-82_1	LmxM.14.1080.1	167.97	68.445	167.97	68.445	-1.2828	4952.6	51700	1.1223	0.13087	0.86913	0.26174	0.99953	False
LmxM.22.1010.1_60_0.275608375778155_484-503_1	LmxM.22.1010.1	64.046	25.667	64.046	25.667	-1.2864	736.48	6753.2	1.1223	0.13087	0.86913	0.26174	0.99953	False
LmxM.34.4750.1_52_0.14952380952381_149-168_1	LmxM.34.4750.1	64.046	25.667	64.046	25.667	-1.2864	736.48	6753.2	1.1223	0.13087	0.86913	0.26174	0.99953	False
LmxM.36.6500.1_38_0.00510464522715671_45070_1	LmxM.36.6500.1	209.06	85.557	209.06	85.557	-1.2791	7626.1	82115	1.1222	0.13088	0.86912	0.26176	0.99953	False
LmxM.13.0400.1_14_0.34880658436214_2112-2131_1	LmxM.13.0400.1	306.94	126.62	306.94	126.62	-1.2707	16257	1.8502e+05	1.1221	0.13092	0.86908	0.26183	0.99953	False
LmxM.11.0690.1_57_0.397944199706314_261-280_1	LmxM.11.0690.1	59.817	23.956	59.817	23.956	-1.2851	643	5848	1.122	0.13093	0.86907	0.26185	0.99953	False
LmxM.29.3570.1_43_0.169787765293383_125-144_1	LmxM.29.3570.1	59.817	23.956	59.817	23.956	-1.2851	643	5848	1.122	0.13093	0.86907	0.26185	0.99953	False
LmxM.31.0210.1_29_0.243565599497803_380-399_1	LmxM.31.0210.1	34.44	13.689	34.44	13.689	-1.2706	215.3	1832.6	1.1219	0.13095	0.86905	0.26191	0.99953	False
LmxM.33.3780.1_38_0.115039281705948_201-220_1	LmxM.33.3780.1	55.587	22.245	55.587	22.245	-1.2836	555.86	5011.3	1.1218	0.13097	0.86903	0.26195	0.99953	False
LmxM.04.0110.1_14_0.288314176245211_297-316_1	LmxM.04.0110.1	38.669	15.4	38.669	15.4	-1.2743	270.73	2336.7	1.1216	0.13102	0.86898	0.26203	0.99953	False
LmxM.09.1040.1_29_0.131794131794132_269-288_1	LmxM.09.1040.1	456.18	189.94	456.18	189.94	-1.2597	35442	4.2792e+05	1.1216	0.13102	0.86898	0.26205	0.99953	False
LmxM.24.1530.1_19_0.130529225908373_654-673_1	LmxM.24.1530.1	47.128	18.823	47.128	18.823	-1.2797	400.61	3540.9	1.1215	0.13103	0.86897	0.26207	0.99953	False
LmxM.13.1410.1_29_0.416733280042633_1560-1579_1	LmxM.13.1410.1	237.45	97.535	237.45	97.535	-1.275	9788.7	1.075e+05	1.1215	0.13104	0.86896	0.26208	0.99953	False
LmxM.31.2560.1_52_0.05_71-52_0	LmxM.31.2560.1	1067.6	453.45	1067.6	453.45	-1.2336	1.8861e+05	2.5887e+06	1.1213	0.13107	0.86893	0.26214	0.99953	False
LmxM.36.0690.1_14_0.294919454770756_233-252_1	LmxM.36.0690.1	1099.1	467.14	1099.1	467.14	-1.2326	1.9966e+05	2.7526e+06	1.1213	0.13108	0.86892	0.26215	0.99953	False
LmxM.22.1150.1_14_0.0540880503144654_162-181_1	LmxM.22.1150.1	180.05	73.579	180.05	73.579	-1.2796	5668.5	59880	1.1213	0.13108	0.86892	0.26217	0.99953	False
LmxM.28.1570.1_74_0.453410182516811_467-486_1	LmxM.28.1570.1	310.56	128.34	310.56	128.34	-1.2684	16604	1.8968e+05	1.1211	0.13112	0.86888	0.26224	0.99953	False
LmxM.32.2470.1_38_0.180833333333333_211-230_1	LmxM.32.2470.1	101.51	41.067	101.51	41.067	-1.285	1826.5	17839	1.121	0.13115	0.86885	0.26229	0.99953	False
LmxM.15.0400.1_29_0.087797619047619_182-163_0	LmxM.15.0400.1	101.51	41.067	101.51	41.067	-1.285	1826.5	17839	1.121	0.13115	0.86885	0.26229	0.99953	False
LmxM.25.1460.1_29_0.186477174849268_430-449_1	LmxM.25.1460.1	88.215	217.31	88.215	217.31	1.2911	8333.4	13265	1.1209	0.83144	0.16856	0.33712	0.99953	True
LmxM.11.0150.1_0_0.00844854070660522_16-35_1	LmxM.11.0150.1	44.712	107.8	44.712	107.8	1.2511	1990.2	3169.9	1.1206	0.83313	0.16687	0.33374	0.99953	True
LmxM.31.3810.1_52_0.0979710144927536_160-179_1	LmxM.31.3810.1	39.878	95.824	39.878	95.824	1.244	1565	2492.7	1.1206	0.83341	0.16659	0.33318	0.99953	True
LmxM.26.0750.1_0_0.126911314984709_657-676_1	LmxM.26.0750.1	97.278	39.356	97.278	39.356	-1.2841	1677.5	16306	1.1205	0.13125	0.86875	0.2625	0.99953	False
LmxM.30.2270.1_29_0.168466522678186_240-221_0	LmxM.30.2270.1	192.14	78.712	192.14	78.712	-1.2768	6432.8	68695	1.1205	0.13126	0.86874	0.26252	0.99953	False
LmxM.36.0960.1_38_0.133551673944687_364-383_1	LmxM.36.0960.1	559.5	234.43	559.5	234.43	-1.2514	52836	6.592e+05	1.1204	0.13127	0.86873	0.26255	0.99953	False
LmxM.31.1080.1_71_0.2663139329806_140-159_1	LmxM.31.1080.1	126.28	51.334	126.28	51.334	-1.2822	2808.4	28292	1.1204	0.13128	0.86872	0.26255	0.99953	False
LmxM.32.0770.1_29_0.1898355754858_501-520_1	LmxM.32.0770.1	93.048	37.645	93.048	37.645	-1.2831	1534.8	14846	1.12	0.13136	0.86864	0.26272	0.99953	False
LmxM.31.3470.1_43_0.462800234329233_779-798_1	LmxM.31.3470.1	122.05	49.623	122.05	49.623	-1.2814	2622.9	26327	1.1199	0.13139	0.86861	0.26278	0.99953	False
LmxM.34.2125.1_57_0.0188457008244994_45133_1	LmxM.34.2125.1	49.545	119.78	49.545	119.78	1.2567	2466.4	3933.6	1.1198	0.83267	0.16733	0.33466	0.99953	True
LmxM.14.0070.1_0_0.171428571428571_148-129_0	LmxM.14.0070.1	281.56	116.36	281.56	116.36	-1.2677	13646	1.5415e+05	1.1197	0.13141	0.86859	0.26283	0.99953	False
LmxM.26.2660.1_14_0.260064412238325_642-661_1	LmxM.26.2660.1	856.17	362.76	856.17	362.76	-1.2366	1.2172e+05	1.6223e+06	1.1195	0.13147	0.86853	0.26294	0.99953	False
LmxM.13.1100.1_29_0.139405204460967_455-436_0	LmxM.13.1100.1	88.819	35.934	88.819	35.934	-1.2821	1398.4	13458	1.1195	0.13147	0.86853	0.26294	0.99953	False
LmxM.32.2220.1_29_0.130952380952381_300-281_0	LmxM.32.2220.1	88.819	35.934	88.819	35.934	-1.2821	1398.4	13458	1.1195	0.13147	0.86853	0.26294	0.99953	False
LmxM.18.0440.1_0_0.16243654822335_195-176_0	LmxM.18.0440.1	88.819	35.934	88.819	35.934	-1.2821	1398.4	13458	1.1195	0.13147	0.86853	0.26294	0.99953	False
LmxM.34.3270.1_60_0.342198581560284_186-205_1	LmxM.34.3270.1	87.61	215.6	87.61	215.6	1.2895	8191.1	13074	1.1194	0.83104	0.16896	0.33792	0.99953	True
LmxM.36.0810.1_71_0.426811594202899_578-597_1	LmxM.36.0810.1	84.589	34.223	84.589	34.223	-1.2809	1268.4	12141	1.1189	0.13159	0.86841	0.26318	0.99953	False
LmxM.02.0080.1_43_0.20374081496326_606-625_1	LmxM.02.0080.1	273.1	112.94	273.1	112.94	-1.2665	12827	1.4451e+05	1.1189	0.13159	0.86841	0.26319	0.99953	False
LmxM.30.1360.1_43_0.352015732546706_354-373_1	LmxM.30.1360.1	54.379	131.76	54.379	131.76	1.2614	2993.7	4784.7	1.1186	0.83211	0.16789	0.33578	0.99953	True
LmxM.06.0080.1_38_0.170719351570415_331-350_1	LmxM.06.0080.1-LmxM.06.0090.1	6562.9	2936.3	6562.9	2936.3	-1.1601	6.5762e+06	1.2106e+08	1.1184	0.13169	0.86831	0.26339	0.99953	False
LmxM.23.1660.1_57_0.304461942257218_359-340_0	LmxM.23.1660.1	321.44	133.47	321.44	133.47	-1.2618	17667	2.04e+05	1.1184	0.1317	0.8683	0.26339	0.99953	False
LmxM.32.3090.1_29_0.0499881544657664_204-223_1	LmxM.32.3090.1	13.897	32.512	13.897	32.512	1.1697	173.26	277.05	1.1184	0.83498	0.16502	0.33004	0.99953	True
LmxM.22.1040.1_14_0.334313725490196_678-697_1	LmxM.22.1040.1	680.94	287.47	680.94	287.47	-1.2412	77411	9.9909e+05	1.1184	0.13171	0.86829	0.26342	0.99953	False
LmxM.31.0520.1_33_0.205298013245033_96-77_0	LmxM.31.0520.1	80.36	32.512	80.36	32.512	-1.2797	1144.7	10896	1.1183	0.13171	0.86829	0.26342	0.99953	False
LmxM.09.0790.1_29_0.166529492455418_603-622_1	LmxM.09.0790.1	191.53	78.712	191.53	78.712	-1.2722	6364.4	68239	1.1183	0.13172	0.86828	0.26343	0.99953	False
LmxM.22.0640.1_38_0.079714231998496_421-440_1	LmxM.22.0640.1	154.68	63.312	154.68	63.312	-1.2754	4173.8	43432	1.1183	0.13173	0.86827	0.26345	0.99953	False
LmxM.07.0520.1_52_0.191279887482419_125-144_1	LmxM.07.0520.1	252.56	104.38	252.56	104.38	-1.2667	10979	1.2248e+05	1.1182	0.13174	0.86826	0.26348	0.99953	False
LmxM.32.2520.1_71_0.41592394533571_690-709_1	LmxM.32.2520.1	109.36	44.49	109.36	44.49	-1.2786	2104.2	20879	1.1182	0.13175	0.86825	0.2635	0.99953	False
LmxM.33.0240.1_14_0.281475941161805_1124-1143_1	LmxM.33.0240.1	465.85	195.07	465.85	195.07	-1.2516	36660	4.4734e+05	1.1181	0.13176	0.86824	0.26353	0.99953	False
LmxM.12.0370.1_29_0.16405433646813_150-169_1	LmxM.12.0370.1	525.66	220.74	525.66	220.74	-1.248	46490	5.7767e+05	1.118	0.13178	0.86822	0.26357	0.99953	False
LmxM.08.1228.1_43_0.236800630417652_598-617_1	LmxM.08.1228.1	276.73	114.65	276.73	114.65	-1.264	13135	1.486e+05	1.1178	0.13182	0.86818	0.26364	0.99953	False
LmxM.28.1080.1_29_0.181399631675875_390-409_1	LmxM.28.1080.1	64.65	157.42	64.65	157.42	1.2709	4303.5	6888.2	1.1178	0.83143	0.16857	0.33714	0.99953	True
LmxM.32.2700.1_29_0.0118501529051988_26-45_1	LmxM.32.2700.1	187.3	77.001	187.3	77.001	-1.2715	6083.5	65092	1.1178	0.13183	0.86817	0.26365	0.99953	False
LmxM.31.1870.1_33_0.315228966986155_588-607_1	LmxM.31.1870.1	76.13	30.8	76.13	30.8	-1.2783	1027.4	9721.7	1.1177	0.13184	0.86816	0.26367	0.99953	False
LmxM.06.0110.1_33_0.350469872857933_630-649_1	LmxM.06.0110.1	105.13	42.778	105.13	42.778	-1.2776	1944	19211	1.1176	0.13188	0.86812	0.26376	0.99953	False
LmxM.26.0310.1_33_0.366766467065868_739-720_0	LmxM.26.0310.1	271.29	693.01	271.29	693.01	1.3498	88924	1.4249e+05	1.1172	0.82725	0.17275	0.34551	0.99953	True
LmxM.36.5310.1_33_0.381720430107527_432-413_0	LmxM.36.5310.1	71.901	29.089	71.901	29.089	-1.2767	916.42	8617.9	1.1171	0.13197	0.86803	0.26394	0.99953	False
LmxM.21.1030.1_48_0.476540187678499_1164-1183_1	LmxM.21.1030.1	125.68	51.334	125.68	51.334	-1.2753	2763.3	28007	1.1171	0.13198	0.86802	0.26395	0.99953	False
LmxM.19.0440.1_0_0.190745986779981_198-217_1	LmxM.19.0440.1	227.79	94.113	227.79	94.113	-1.2663	8934.4	98454	1.117	0.13199	0.86801	0.26398	0.99953	False
LmxM.24.1440.1_46_0.179197994987469_279-298_1	LmxM.24.1440.1	100.9	41.067	100.9	41.067	-1.2764	1790.2	17616	1.1169	0.13202	0.86798	0.26403	0.99953	False
LmxM.33.4580.1_14_0.378323108384458_363-382_1	LmxM.33.4580.1	100.9	41.067	100.9	41.067	-1.2764	1790.2	17616	1.1169	0.13202	0.86798	0.26403	0.99953	False
LmxM.08_29.1350.1_52_0.374819624819625_1035-1054_1	LmxM.08_29.1350.1-LmxM.08_29.1360.1	396.97	165.98	396.97	165.98	-1.253	26677	3.1884e+05	1.1168	0.13205	0.86795	0.2641	0.99953	False
LmxM.17.0025.1_57_0.492625368731563_330-349_1	LmxM.17.0025.1	508.74	213.89	508.74	213.89	-1.2462	43469	5.3902e+05	1.1167	0.13206	0.86794	0.26412	0.99953	False
LmxM.33.2620.1_29_0.0203488372093023_45-26_0	LmxM.33.2620.1	48.941	118.07	48.941	118.07	1.2535	2389.3	3833.3	1.1165	0.8318	0.1682	0.33641	0.99953	True
LmxM.10.0290.1_52_0.374617737003058_483-502_1	LmxM.10.0290.1	48.941	118.07	48.941	118.07	1.2535	2389.3	3833.3	1.1165	0.8318	0.1682	0.33641	0.99953	True
LmxM.31.1490.1_46_0.137870855148342_72-91_1	LmxM.31.1490.1	121.45	49.623	121.45	49.623	-1.2743	2579.3	26053	1.1165	0.13211	0.86789	0.26422	0.99953	False
LmxM.34.1520.1_57_0.438957475994513_966-947_0	LmxM.34.1520.1	324.46	135.18	324.46	135.18	-1.257	17914	2.0808e+05	1.1163	0.13215	0.86785	0.2643	0.99953	False
LmxM.32.1980.1_43_0.472160356347439_647-628_0	LmxM.32.1980.1	30.21	71.868	30.21	71.868	1.2233	867.66	1392.7	1.1163	0.8329	0.1671	0.3342	0.99953	True
LmxM.19.1480.1_52_0.114657210401891_88-107_1	LmxM.19.1480.1	30.21	71.868	30.21	71.868	1.2233	867.66	1392.7	1.1163	0.8329	0.1671	0.3342	0.99953	True
LmxM.27.1130.1_29_0.0595238095238095_139-158_1	LmxM.27.1130.1	492.43	207.05	492.43	207.05	-1.2459	40722	5.0309e+05	1.1162	0.13217	0.86783	0.26434	0.99953	False
LmxM.31.3270.1_43_0.152346130408288_243-262_1	LmxM.31.3270.1	39.274	94.113	39.274	94.113	1.2398	1503.7	2414	1.1161	0.83225	0.16775	0.33551	0.99953	True
LmxM.18.0010.1_43_0.0571618477899634_161-180_1	LmxM.18.0010.1	39.274	94.113	39.274	94.113	1.2398	1503.7	2414	1.1161	0.83225	0.16775	0.33551	0.99953	True
LmxM.34.4610.1_38_0.0219907407407407_45291_1	LmxM.34.4610.1	555.87	234.43	555.87	234.43	-1.2421	51664	6.502e+05	1.116	0.13221	0.86779	0.26443	0.99953	False
LmxM.30.3140.1_71_0.464594127806563_534-553_1	LmxM.30.3140.1	203.01	83.846	203.01	83.846	-1.2658	7100.6	77177	1.1158	0.13226	0.86774	0.26452	0.99953	False
LmxM.20.0300.1_0_0.181136120042872_164-183_1	LmxM.20.0300.1	231.41	95.824	231.41	95.824	-1.2633	9192.1	1.018e+05	1.1158	0.13226	0.86774	0.26453	0.99953	False
LmxM.15.0590.1_29_0.173728813559322_129-110_0	LmxM.15.0590.1	53.775	130.05	53.775	130.05	1.2585	2908.7	4673.5	1.1157	0.83133	0.16867	0.33734	0.99953	True
LmxM.19.0300.1_0_0.175661375661376_162-181_1	LmxM.19.0300.1	154.07	63.312	154.07	63.312	-1.2698	4118.8	43074	1.1156	0.1323	0.8677	0.26459	0.99953	False
LmxM.28.2200.1_14_0.256680731364276_726-745_1	LmxM.28.2200.1	92.444	37.645	92.444	37.645	-1.2738	1501.5	14643	1.1155	0.13231	0.86769	0.26462	0.99953	False
LmxM.21.0480.1_19_0.163398692810458_246-265_1	LmxM.21.0480.1	112.99	46.201	112.99	46.201	-1.272	2230.2	22368	1.1151	0.1324	0.8676	0.2648	0.99953	False
LmxM.30.1030.1_29_0.385577630610743_1037-1056_1	LmxM.30.1030.1	323.86	135.18	323.86	135.18	-1.2543	17799	2.0726e+05	1.115	0.13242	0.86758	0.26484	0.99953	False
LmxM.32.2720.1_43_0.0282608695652174_48-29_0	LmxM.32.2720.1	149.84	61.601	149.84	61.601	-1.2688	3893.4	40613	1.115	0.13243	0.86757	0.26487	0.99953	False
LmxM.23.1170.1_29_0.117794486215539_191-172_0	LmxM.23.1170.1	149.84	61.601	149.84	61.601	-1.2688	3893.4	40613	1.115	0.13243	0.86757	0.26487	0.99953	False
LmxM.33.3150.1_43_0.024199843871975_21-40_1	LmxM.33.3150.1	166.16	68.445	166.16	68.445	-1.2673	4773.8	50528	1.1149	0.13244	0.86756	0.26489	0.99953	False
LmxM.15.0660.1_43_0.385783298826777_554-573_1	LmxM.15.0660.1	661.61	280.63	661.61	280.63	-1.2344	72574	9.3999e+05	1.1148	0.13247	0.86753	0.26494	0.99953	False
LmxM.24.1440.1_38_0.196115288220551_306-325_1	LmxM.24.1440.1	88.215	35.934	88.215	35.934	-1.2723	1366.6	13265	1.1148	0.13247	0.86753	0.26494	0.99953	False
LmxM.31.2650.1_14_0.247707924034054_1508-1527_1	LmxM.31.2650.1	88.215	35.934	88.215	35.934	-1.2723	1366.6	13265	1.1148	0.13247	0.86753	0.26494	0.99953	False
LmxM.06.0140.1_43_0.122311827956989_80-99_1	LmxM.06.0140.1	343.8	143.74	343.8	143.74	-1.2523	20012	2.3519e+05	1.1148	0.13247	0.86753	0.26495	0.99953	False
LmxM.05.0850.1_38_0.0380208333333333_68-87_1	LmxM.05.0850.1	58.608	142.02	58.608	142.02	1.2627	3479.1	5602	1.1145	0.83078	0.16922	0.33844	0.99953	True
LmxM.23.0125.1_52_0.312607944732297_177-196_1	LmxM.23.0125.1	54.983	22.245	54.983	22.245	-1.2681	535.9	4897.3	1.1143	0.13257	0.86743	0.26514	0.99953	False
LmxM.33.2220.1_33_0.205673758865248_440-421_0	LmxM.33.2220.1	54.983	22.245	54.983	22.245	-1.2681	535.9	4897.3	1.1143	0.13257	0.86743	0.26514	0.99953	False
LmxM.02.0690.1_86_0.46007326007326_618-637_1	LmxM.02.0690.1	145.61	59.89	145.61	59.89	-1.2678	3674.4	38229	1.1143	0.13258	0.86742	0.26515	0.99953	False
LmxM.15.0650.1_57_0.233379823337982_498-517_1	LmxM.15.0650.1	684.57	290.89	684.57	290.89	-1.2319	77490	1.0104e+06	1.1141	0.13262	0.86738	0.26523	0.99953	False
LmxM.27.1870.1_29_0.130678917815212_252-271_1	LmxM.27.1870.1	83.985	34.223	83.985	34.223	-1.2707	1238.1	11959	1.114	0.13264	0.86736	0.26528	0.99953	False
LmxM.33.2560.1_52_0.344465853136373_1605-1624_1	LmxM.33.2560.1	83.985	34.223	83.985	34.223	-1.2707	1238.1	11959	1.114	0.13264	0.86736	0.26528	0.99953	False
LmxM.09.0300.1_52_0.278236914600551_195-214_1	LmxM.09.0300.1	83.985	34.223	83.985	34.223	-1.2707	1238.1	11959	1.114	0.13264	0.86736	0.26528	0.99953	False
LmxM.29.2940.1_43_0.320512820512821_321-340_1	LmxM.29.2940.1	83.985	34.223	83.985	34.223	-1.2707	1238.1	11959	1.114	0.13264	0.86736	0.26528	0.99953	False
LmxM.01.0180.1_33_0.325983571119758_747-766_1	LmxM.01.0180.1	50.754	20.534	50.754	20.534	-1.2651	456.62	4138.1	1.1135	0.13274	0.86726	0.26549	0.99953	False
LmxM.12.0600.1_67_0.366730892742453_562-581_1	LmxM.12.0600.1	949.82	407.25	949.82	407.25	-1.2197	1.4719e+05	2.021e+06	1.1132	0.1328	0.8672	0.2656	0.99953	False
LmxM.24.1050.1_43_0.086634970945589_318-337_1	LmxM.24.1050.1	48.337	116.36	48.337	116.36	1.2502	2313.4	3734.5	1.1131	0.83089	0.16911	0.33822	0.99953	True
LmxM.01.0160.1_52_0.312757201646091_69-88_1	LmxM.01.0160.1	63.442	154	63.442	154	1.2662	4100.6	6619.7	1.1131	0.83018	0.16982	0.33965	0.99953	True
LmxM.31.2400.1_29_0.341018251681076_345-364_1	LmxM.31.2400.1	120.84	49.623	120.84	49.623	-1.2671	2536.1	25780	1.1131	0.13284	0.86716	0.26568	0.99953	False
LmxM.25.2410.1_48_0.426541926541927_1227-1246_1	LmxM.25.2410.1	108.76	268.65	108.76	268.65	1.2968	12783	20637	1.113	0.82869	0.17131	0.34262	0.99953	True
LmxM.36.3030.1_43_0.205770690964313_264-283_1	LmxM.36.3030.1	137.16	56.468	137.16	56.468	-1.2655	3255.3	33687	1.1129	0.13288	0.86712	0.26576	0.99953	False
LmxM.34.2350.1_0_0.0439862542955326_57-76_1	LmxM.34.2350.1	96.674	237.85	96.674	237.85	1.2901	9965.1	16093	1.1128	0.82897	0.17103	0.34206	0.99953	True
LmxM.31.2750.1_29_0.153005464480874_697-716_1	LmxM.31.2750.1	100.3	41.067	100.3	41.067	-1.2678	1754.2	17394	1.1128	0.1329	0.8671	0.26579	0.99953	False
LmxM.21.1120.1_49_0.23538961038961_442-423_0	LmxM.21.1120.1	46.524	18.823	46.524	18.823	-1.2615	383.69	3446.1	1.1127	0.13293	0.86707	0.26585	0.99953	False
LmxM.36.6590.1_38_0.133025166923472_252-271_1	LmxM.36.6590.1	46.524	18.823	46.524	18.823	-1.2615	383.69	3446.1	1.1127	0.13293	0.86707	0.26585	0.99953	False
LmxM.32.3030.1_57_0.225660863958736_692-711_1	LmxM.32.3030.1	53.17	128.34	53.17	128.34	1.2555	2824.9	4563.7	1.1126	0.83053	0.16947	0.33894	0.99953	True
LmxM.15.0250.1_0_0.0990338164251208_569-588_1	LmxM.15.0250.1	53.17	128.34	53.17	128.34	1.2555	2824.9	4563.7	1.1126	0.83053	0.16947	0.33894	0.99953	True
LmxM.30.0020.1_52_0.15978835978836_140-159_1	LmxM.30.0020.1	193.95	80.423	193.95	80.423	-1.2596	6444.3	70073	1.1125	0.13296	0.86704	0.26593	0.99953	False
LmxM.36.2250.1_29_0.488708220415537_535-554_1	LmxM.36.2250.1	75.526	30.8	75.526	30.8	-1.2669	1000.2	9559.7	1.1123	0.13301	0.86699	0.26601	0.99953	False
LmxM.34.0090.1_67_0.202591283863369_163-182_1	LmxM.34.0090.1	242.29	100.96	242.29	100.96	-1.2547	9987.2	1.1218e+05	1.1122	0.13303	0.86697	0.26606	0.99953	False
LmxM.13.0400.1_0_0.0500411522633745_297-316_1	LmxM.13.0400.1	236.25	598.9	236.25	598.9	1.3383	65758	1.0635e+05	1.1121	0.82621	0.17379	0.34759	0.99953	True
LmxM.27.1670.1_52_0.382183908045977_526-545_1	LmxM.27.1670.1	42.295	17.111	42.295	17.111	-1.2573	317.1	2820.5	1.1118	0.13312	0.86688	0.26624	0.99953	False
LmxM.34.1940.1_19_0.106666666666667_150-131_0	LmxM.34.1940.1	346.21	145.45	346.21	145.45	-1.2454	20153	2.387e+05	1.1117	0.13314	0.86686	0.26629	0.99953	False
LmxM.31.3950.1_19_0.0944723618090452_285-266_0	LmxM.31.3950.1	38.669	92.401	38.669	92.401	1.2354	1443.6	2336.7	1.1116	0.83104	0.16896	0.33793	0.99953	True
LmxM.27.0980.1_67_0.208678500986193_521-540_1	LmxM.27.0970.1-LmxM.27.0980.1	791.51	338.81	791.51	338.81	-1.2217	1.0247e+05	1.3738e+06	1.1115	0.13318	0.86682	0.26635	0.99953	False
LmxM.09.0320.1_33_0.300653594771242_834-815_0	LmxM.09.0320.1	270.08	112.94	270.08	112.94	-1.2505	12348	1.4115e+05	1.1113	0.13322	0.86678	0.26643	0.99953	False
LmxM.11.0340.1_38_0.0899470899470899_130-149_1	LmxM.11.0340.1	218.72	552.7	218.72	552.7	1.3334	55769	90353	1.1111	0.82615	0.17385	0.3477	0.99953	True
LmxM.24.1520.1_29_0.399767914128227_1368-1387_1	LmxM.24.1520.1	91.84	37.645	91.84	37.645	-1.2645	1468.5	14442	1.111	0.13327	0.86673	0.26655	0.99953	False
LmxM.01.0310.1_38_0.0524054982817869_54-73_1	LmxM.01.0310.1	626.57	266.94	626.57	266.94	-1.2279	64666	8.3771e+05	1.111	0.13327	0.86673	0.26655	0.99953	False
LmxM.23.1700.1_29_0.0333333333333333_27-8_0	LmxM.23.1700.1	233.83	97.535	233.83	97.535	-1.2529	9288.1	1.0406e+05	1.111	0.13328	0.86672	0.26657	0.99953	False
LmxM.25.1720.1_14_0.323573095692765_1522-1541_1	LmxM.25.1720.1	157.09	65.023	157.09	65.023	-1.2597	4238.6	44879	1.111	0.13329	0.86671	0.26658	0.99953	False
LmxM.11.1290.1_29_0.499383694312379_2829-2848_1	LmxM.11.1290.1	405.42	171.11	405.42	171.11	-1.2396	27451	3.3339e+05	1.1108	0.13332	0.86668	0.26664	0.99953	False
LmxM.20.1070.1_57_0.351383874849579_288-307_1	LmxM.20.1070.1	38.065	15.4	38.065	15.4	-1.2522	256.85	2260.7	1.1108	0.13333	0.86667	0.26666	0.99953	False
LmxM.15.0840.1_52_0.342276422764228_418-437_1	LmxM.15.0840.1	575.21	244.69	575.21	244.69	-1.2297	54620	6.9899e+05	1.1107	0.13334	0.86666	0.26668	0.99953	False
LmxM.33.2080.1_14_0.399539741547176_2251-2270_1	LmxM.33.2080.1	140.78	58.179	140.78	58.179	-1.2605	3411.6	35597	1.1107	0.13336	0.86664	0.26671	0.99953	False
LmxM.19.0730.1_19_0.117443868739206_131-150_1	LmxM.19.0730.1	113.59	280.63	113.59	280.63	1.2973	13950	22621	1.1106	0.82789	0.17211	0.34422	0.99953	True
LmxM.23.0990.1_29_0.164869721473495_362-381_1	LmxM.23.0990.1	108.15	44.49	108.15	44.49	-1.2628	2026.5	20395	1.1106	0.13338	0.86662	0.26676	0.99953	False
LmxM.28.2220.1_14_0.18705035971223_478-459_0	LmxM.28.2220.1	124.47	51.334	124.47	51.334	-1.2615	2674.2	27441	1.1105	0.13339	0.86661	0.26679	0.99953	False
LmxM.34.4560.1_43_0.183958793230316_247-266_1	LmxM.34.4560.1	241.68	100.96	241.68	100.96	-1.2511	9902	1.1159e+05	1.1105	0.1334	0.8666	0.26679	0.99953	False
LmxM.31.3420.1_38_0.177446102819237_210-229_1	LmxM.31.3420.1	67.067	27.378	67.067	27.378	-1.2622	787.61	7442	1.1103	0.13343	0.86657	0.26686	0.99953	False
LmxM.16.0210.1_29_0.487847222222222_557-576_1	LmxM.16.0210.1	249.54	104.38	249.54	104.38	-1.2494	10536	1.194e+05	1.11	0.1335	0.8665	0.26699	0.99953	False
LmxM.34.0880.1_33_0.289102564102564_447-466_1	LmxM.34.0880.1	136.55	56.468	136.55	56.468	-1.2592	3206.7	33375	1.1099	0.13353	0.86647	0.26706	0.99953	False
LmxM.28.2710.1_43_0.0225385527876631_45291_1	LmxM.28.2710.1	890.6	383.29	890.6	383.29	-1.2142	1.2868e+05	1.7635e+06	1.1097	0.13355	0.86645	0.26711	0.99953	False
LmxM.29.3320.1_0_0.184772516248839_192-211_1	LmxM.29.3320.1	177.03	73.579	177.03	73.579	-1.2553	5351.4	57775	1.1097	0.13355	0.86645	0.26711	0.99953	False
LmxM.33.2490.1_57_0.201738050900062_315-334_1	LmxM.33.2490.1	33.836	13.689	33.836	13.689	-1.2458	202.94	1765.9	1.1097	0.13356	0.86644	0.26711	0.99953	False
LmxM.15.0060.1_38_0.159776902887139_483-502_1	LmxM.15.0060.1	33.836	13.689	33.836	13.689	-1.2458	202.94	1765.9	1.1097	0.13356	0.86644	0.26711	0.99953	False
LmxM.20.0900.1_43_0.366443452380952_981-1000_1	LmxM.20.0900.1	33.836	13.689	33.836	13.689	-1.2458	202.94	1765.9	1.1097	0.13356	0.86644	0.26711	0.99953	False
LmxM.22.1080.1_43_0.134114583333333_99-118_1	LmxM.22.1080.1	33.836	13.689	33.836	13.689	-1.2458	202.94	1765.9	1.1097	0.13356	0.86644	0.26711	0.99953	False
LmxM.36.0620.1_0_0.148648648648649_37-18_0	LmxM.36.0620.1	25.377	59.89	25.377	59.89	1.2069	595.57	967.25	1.1097	0.83152	0.16848	0.33696	0.99953	True
LmxM.07.0715.1_46_0.0436029833620195_73-92_1	LmxM.07.0715.1	189.12	78.712	189.12	78.712	-1.254	6094.7	66431	1.1097	0.13357	0.86643	0.26715	0.99953	False
LmxM.25.2210.1_33_0.266819571865443_342-361_1	LmxM.25.2210.1	103.92	42.778	103.92	42.778	-1.2611	1869.4	18748	1.1096	0.13358	0.86642	0.26715	0.99953	False
LmxM.11.0990.1_29_0.117389841910528_342-361_1	LmxM.11.0990.1	103.92	42.778	103.92	42.778	-1.2611	1869.4	18748	1.1096	0.13358	0.86642	0.26715	0.99953	False
LmxM.22.0400.1_14_0.333333333333333_717-736_1	LmxM.22.0400.1	464.03	196.78	464.03	196.78	-1.2334	35712	4.4366e+05	1.1096	0.13358	0.86642	0.26716	0.99953	False
LmxM.21.1566.1_29_0.0172176308539945_18-37_1	LmxM.21.1566.1	47.733	114.65	47.733	114.65	1.2468	2238.7	3637	1.1095	0.82996	0.17004	0.34009	0.99953	True
LmxM.08_29.0570.1_57_0.421800947867299_1073-1054_0	LmxM.08_29.0570.1	47.733	114.65	47.733	114.65	1.2468	2238.7	3637	1.1095	0.82996	0.17004	0.34009	0.99953	True
LmxM.02.0360.1_38_0.0401396160558464_43-62_1	LmxM.02.0360.1	62.838	25.667	62.838	25.667	-1.2594	690.83	6487.6	1.1092	0.13367	0.86633	0.26733	0.99953	False
LmxM.25.1070.1_43_0.305393868839736_781-800_1	LmxM.25.1070.1	459.8	195.07	459.8	195.07	-1.2328	35042	4.3515e+05	1.1092	0.13367	0.86633	0.26734	0.99953	False
LmxM.31.1320.1_33_0.23406862745098_379-398_1	LmxM.31.1320.1	83.381	34.223	83.381	34.223	-1.2604	1208.3	11778	1.1091	0.1337	0.8663	0.26741	0.99953	False
LmxM.34.4610.1_43_0.152777777777778_142-123_0	LmxM.34.4610.1	815.68	350.78	815.68	350.78	-1.2151	1.0807e+05	1.4642e+06	1.1089	0.13374	0.86626	0.26748	0.99953	False
LmxM.08_29.0740.1_57_0.0115864527629234_45039_1	LmxM.08_29.0740.1	447.72	189.94	447.72	189.94	-1.2327	33226	4.113e+05	1.1089	0.13375	0.86625	0.26749	0.99953	False
LmxM.28.1280.1_43_0.0117733627667403_45165_1	LmxM.28.1280.1	974.59	420.94	974.59	420.94	-1.2092	1.5326e+05	2.1342e+06	1.1088	0.13376	0.86624	0.26751	0.99953	False
Non-targeting-867	Non-target-142	241.08	100.96	241.08	100.96	-1.2475	9817.2	1.11e+05	1.1088	0.13376	0.86624	0.26753	0.99953	False
LmxM.16.1650.1_0_0.0496864447660396_98-117_1	LmxM.16.1650.1	116.01	47.912	116.01	47.912	-1.2584	2318.6	23650	1.1087	0.13378	0.86622	0.26756	0.99953	False
LmxM.05.0170.1_0_0.0528615115771079_114-133_1	LmxM.05.0170.1	99.695	41.067	99.695	41.067	-1.2592	1718.6	17173	1.1087	0.13379	0.86621	0.26758	0.99953	False
LmxM.29.0100.1_0_0.105151128139634_497-478_0	LmxM.29.0100.1	33.836	80.423	33.836	80.423	1.2249	1085.2	1765.9	1.1086	0.83057	0.16943	0.33887	0.99953	True
LmxM.29.0830.1_52_0.36281179138322_153-172_1	LmxM.29.0830.1	29.606	11.978	29.606	11.978	-1.2378	155.38	1335	1.1086	0.1338	0.8662	0.2676	0.99953	False
LmxM.25.1170.1_67_0.49873257287706_783-802_1	LmxM.25.1170.1-LmxM.25.1180.1	29.606	11.978	29.606	11.978	-1.2378	155.38	1335	1.1086	0.1338	0.8662	0.2676	0.99953	False
LmxM.36.6410.1_34_0.120075046904315_197-178_0	LmxM.36.6410.1	94.861	232.71	94.861	232.71	1.2857	9501.8	15463	1.1086	0.82785	0.17215	0.34431	0.99953	True
LmxM.21.1570.1_29_0.0964769647696477_175-194_1	LmxM.21.1570.1	261.02	109.51	261.02	109.51	-1.2455	11477	1.3132e+05	1.1086	0.1338	0.8662	0.26761	0.99953	False
LmxM.21.0130.1_14_0.39417208111833_1997-2016_1	LmxM.21.0130.1	280.96	118.07	280.96	118.07	-1.2437	13266	1.5345e+05	1.1085	0.13382	0.86618	0.26763	0.99953	False
LmxM.29.0960.1_63_0.456296296296296_613-632_1	LmxM.29.0960.1	316.61	133.47	316.61	133.47	-1.24	16770	1.9757e+05	1.1081	0.13391	0.86609	0.26782	0.99953	False
LmxM.27.0080.1_43_0.04004329004329_26-45_1	LmxM.27.0080.1	58.608	23.956	58.608	23.956	-1.2561	600.39	5602	1.108	0.13392	0.86608	0.26785	0.99953	False
LmxM.25.1950.1_29_0.0580384854127871_180-199_1	LmxM.25.1950.1	79.151	32.512	79.151	32.512	-1.2581	1087.6	10553	1.108	0.13394	0.86606	0.26788	0.99953	False
LmxM.01.0620.1_29_0.11875367430923_199-218_1	LmxM.01.0620.1	224.77	94.113	224.77	94.113	-1.2471	8535.2	95713	1.1079	0.13395	0.86605	0.2679	0.99953	False
LmxM.12.0620.1_0_0.0828328328328328_324-343_1	LmxM.12.0620.1	395.76	167.69	395.76	167.69	-1.2339	26007	3.1679e+05	1.1079	0.13396	0.86604	0.26793	0.99953	False
LmxM.36.4730.1_38_0.182657657657658_805-824_1	LmxM.36.4730.1	111.78	46.201	111.78	46.201	-1.2566	2150.2	21866	1.1077	0.13399	0.86601	0.26797	0.99953	False
LmxM.32.0640.1_38_0.0261904761904762_16-35_1	LmxM.32.0640.1	212.68	88.979	212.68	88.979	-1.2478	7651.2	85156	1.1077	0.13399	0.86601	0.26798	0.99953	False
LmxM.26.0620.1_14_0.37953795379538_108-127_1	LmxM.26.0620.1-LmxM.26.0640.1	72.505	176.25	72.505	176.25	1.2698	5381.2	8771.3	1.1077	0.82834	0.17166	0.34332	0.99953	True
LmxM.15.0060.1_0_0.191272965879265_579-598_1	LmxM.15.0060.1	152.26	63.312	152.26	63.312	-1.2528	3955.9	42010	1.1075	0.13404	0.86596	0.26808	0.99953	False
LmxM.28.0230.1_57_0.45694022289767_447-466_1	LmxM.28.0230.1	232.62	97.535	232.62	97.535	-1.2455	9124.1	1.0293e+05	1.1075	0.13405	0.86595	0.26809	0.99953	False
LmxM.08_29.1620.1_29_0.249103104039931_1589-1608_1	LmxM.08_29.1620.1	383.67	162.56	383.67	162.56	-1.2338	24446	2.9667e+05	1.1075	0.13405	0.86595	0.2681	0.99953	False
LmxM.23.1570.1_34_0.126349892008639_356-337_0	LmxM.23.1570.1	184.28	462.01	184.28	462.01	1.3213	38565	62892	1.1074	0.82562	0.17438	0.34875	0.99953	True
LmxM.33.1470.1_38_0.111670864819479_126-145_1	LmxM.33.1470.1	1161.3	504.79	1161.3	504.79	-1.2004	2.155e+05	3.093e+06	1.1074	0.13406	0.86594	0.26812	0.99953	False
LmxM.18.1230.1_29_0.454643048845947_844-863_1	LmxM.18.1230.1	25.377	10.267	25.377	10.267	-1.2272	114.16	967.25	1.1074	0.13406	0.86594	0.26813	0.99953	False
LmxM.33.3250.1_57_0.118572292800968_186-205_1	LmxM.33.3250.1	300.29	126.62	300.29	126.62	-1.2393	15080	1.7665e+05	1.1072	0.13411	0.86589	0.26822	0.99953	False
LmxM.13.0010.1_29_0.139784946236559_276-257_0	LmxM.13.0010.1	67.067	162.56	67.067	162.56	1.2648	4559.2	7442	1.1069	0.82833	0.17167	0.34333	0.99953	True
LmxM.34.0310.1_14_0.241433021806854_306-325_1	LmxM.34.0310.1	38.065	90.69	38.065	90.69	1.2309	1384.7	2260.7	1.1068	0.82977	0.17023	0.34045	0.99953	True
LmxM.31.0860.1_14_0.288304093567251_486-505_1	LmxM.31.0860.1	38.065	90.69	38.065	90.69	1.2309	1384.7	2260.7	1.1068	0.82977	0.17023	0.34045	0.99953	True
LmxM.18.0210.1_33_0.3890462700661_408-427_1	LmxM.18.0210.1	890.6	385.01	890.6	385.01	-1.2078	1.2782e+05	1.7635e+06	1.1068	0.13419	0.86581	0.26838	0.99953	False
LmxM.01.0720.1_14_0.206800086077039_957-976_1	LmxM.01.0720.1	51.962	124.91	51.962	124.91	1.2494	2660.9	4348.1	1.1063	0.82885	0.17115	0.3423	0.99953	True
LmxM.14.1200.1_43_0.0269423558897243_34-53_1	LmxM.14.1200.1	56.796	136.89	56.796	136.89	1.2545	3207.6	5243.4	1.1061	0.82856	0.17144	0.34288	0.99953	True
LmxM.16.0300.1_52_0.247362869198312_462-481_1	LmxM.16.0300.1	56.796	136.89	56.796	136.89	1.2545	3207.6	5243.4	1.1061	0.82856	0.17144	0.34288	0.99953	True
LmxM.27.1080.1_0_0.117966903073286_492-511_1	LmxM.27.1080.1	192.14	80.423	192.14	80.423	-1.2461	6240.1	68695	1.1061	0.13435	0.86565	0.2687	0.99953	False
LmxM.36.5380.1_57_0.452063492063492_707-726_1	LmxM.36.5380.1	21.147	8.5557	21.147	8.5557	-1.2127	79.275	661.35	1.106	0.13435	0.86565	0.26871	0.99953	False
LmxM.34.2780.1_57_0.0515759312320917_119-100_0	LmxM.34.2780.1	155.89	65.023	155.89	65.023	-1.2487	4128	44152	1.1057	0.13443	0.86557	0.26886	0.99953	False
LmxM.21.1470.1_52_0.114774114774115_84-103_1	LmxM.21.1470.1	155.89	65.023	155.89	65.023	-1.2487	4128	44152	1.1057	0.13443	0.86557	0.26886	0.99953	False
LmxM.03.0530.1_14_0.0978667969386093_591-610_1	LmxM.03.0530.1	105.13	258.38	105.13	258.38	1.2892	11743	19211	1.1057	0.82674	0.17326	0.34652	0.99953	True
LmxM.20.1420.1_29_0.148667216268206_534-553_1	LmxM.20.1420.1	103.32	42.778	103.32	42.778	-1.2527	1832.6	18518	1.1056	0.13444	0.86556	0.26889	0.99953	False
LmxM.31.2770.1_38_0.0851657940663176_241-260_1	LmxM.31.2770.1	71.901	174.54	71.901	174.54	1.2678	5267	8617.9	1.1056	0.82778	0.17222	0.34444	0.99953	True
LmxM.30.3040.1_29_0.0214190093708166_45291_1	LmxM.30.3040.1-LmxM.30.3040a.1	1650.1	725.52	1650.1	725.52	-1.1843	4.2742e+05	6.5074e+06	1.1056	0.13445	0.86555	0.2689	0.99953	False
LmxM.33.2160.1_0_0.153116531165312_223-242_1	LmxM.33.2160.1	70.693	29.089	70.693	29.089	-1.2526	865.41	8315.4	1.1055	0.13447	0.86553	0.26895	0.99953	False
LmxM.08.0230.1_29_0.134480560866794_204-223_1	LmxM.08.0230.1	70.693	29.089	70.693	29.089	-1.2526	865.41	8315.4	1.1055	0.13447	0.86553	0.26895	0.99953	False
LmxM.19.0270.1_29_0.486458333333333_1407-1388_0	LmxM.19.0270.1	70.693	29.089	70.693	29.089	-1.2526	865.41	8315.4	1.1055	0.13447	0.86553	0.26895	0.99953	False
LmxM.31.3290.1_38_0.0511756569847856_31-50_1	LmxM.31.3290.1	70.693	29.089	70.693	29.089	-1.2526	865.41	8315.4	1.1055	0.13447	0.86553	0.26895	0.99953	False
LmxM.30.1770.1_43_0.20992491021874_639-658_1	LmxM.30.1770.1	366.76	155.71	366.76	155.71	-1.2306	22269	2.6967e+05	1.1054	0.13449	0.86551	0.26898	0.99953	False
LmxM.13.0270.1_29_0.0889143293264644_461-480_1	LmxM.13.0270.1	87.006	35.934	87.006	35.934	-1.2527	1304.2	12885	1.1053	0.13451	0.86549	0.26902	0.99953	False
LmxM.08.1170.1_29_0.375470278404816_490-509_1	LmxM.08.1170.1	1804.8	795.68	1804.8	795.68	-1.1805	5.0914e+05	7.8668e+06	1.1053	0.13451	0.86549	0.26903	0.99953	False
LmxM.36.5300.1_29_0.0831083108310831_273-292_1	LmxM.36.5300.1	50.149	20.534	50.149	20.534	-1.2481	438.55	4035.1	1.1053	0.13452	0.86548	0.26904	0.99953	False
Non-targeting-176	Non-target-17	187.91	78.712	187.91	78.712	-1.2448	5962	65537	1.1053	0.13452	0.86548	0.26905	0.99953	False
LmxM.06.0990.1_33_0.222861842105263_816-797_0	LmxM.06.0990.1	115.4	47.912	115.4	47.912	-1.2509	2277.6	23391	1.1051	0.13455	0.86545	0.26911	0.99953	False
LmxM.27.1150.1_52_0.152143845089903_211-230_1	LmxM.27.1150.1	122.65	302.87	122.65	302.87	1.2971	16239	26603	1.1049	0.82609	0.17391	0.34781	0.99953	True
LmxM.31.1700.1_38_0.170838299562972_426-445_1	LmxM.31.1700.1	311.17	131.76	311.17	131.76	-1.2335	16094	1.9046e+05	1.1049	0.1346	0.8654	0.26921	0.99953	False
LmxM.17.0730.1_29_0.258472432979262_502-521_1	LmxM.17.0730.1	139.57	58.179	139.57	58.179	-1.2482	3312.5	34954	1.1048	0.13463	0.86537	0.26927	0.99953	False
LmxM.14.1100partial.1_81_0.432809773123909_1230-1249_1	LmxM.14.1100partial.1	225.37	568.1	225.37	568.1	1.33	58731	96258	1.1047	0.82426	0.17574	0.35148	0.99953	True
LmxM.29.0050.1_14_0.131498470948012_291-310_1	LmxM.29.0050.1	16.918	6.8445	16.918	6.8445	-1.1916	50.736	416.04	1.1046	0.13467	0.86533	0.26933	0.99953	False
LmxM.08.0130.1_19_0.169124024284475_589-570_0	LmxM.08.0130.1	215.7	90.69	215.7	90.69	-1.2409	7814.1	87734	1.1046	0.13467	0.86533	0.26933	0.99953	False
LmxM.27.1560.1_43_0.0575359599749844_286-267_0	LmxM.27.1560.1	66.463	160.85	66.463	160.85	1.2625	4454.2	7301.5	1.1046	0.82771	0.17229	0.34458	0.99953	True
LmxM.18.1440.1_52_0.284057971014493_193-212_1	LmxM.18.1440.1	99.09	41.067	99.09	41.067	-1.2505	1683.3	16954	1.1045	0.13469	0.86531	0.26939	0.99953	False
LmxM.27.1440.1_57_0.246913580246914_150-169_1	LmxM.27.1440.1	99.09	41.067	99.09	41.067	-1.2505	1683.3	16954	1.1045	0.13469	0.86531	0.26939	0.99953	False
LmxM.28.2020.1_29_0.064367816091954_108-127_1	LmxM.28.2020.1	99.09	41.067	99.09	41.067	-1.2505	1683.3	16954	1.1045	0.13469	0.86531	0.26939	0.99953	False
LmxM.18.1040.1_38_0.143742255266419_573-592_1	LmxM.18.1040.1	314.79	133.47	314.79	133.47	-1.2317	16439	1.9518e+05	1.1042	0.13476	0.86524	0.26952	0.99953	False
LmxM.31.1220.1_38_0.058061821219716_135-154_1	LmxM.31.1220.1	93.048	227.58	93.048	227.58	1.2812	9049.6	14846	1.1041	0.82666	0.17334	0.34668	0.99953	True
LmxM.36.2470.1_0_0.0852017937219731_117-98_0	LmxM.36.2470.1	82.777	34.223	82.777	34.223	-1.25	1178.7	11599	1.1041	0.13479	0.86521	0.26957	0.99953	False
Non-targeting-480	Non-target-73	546.21	234.43	546.21	234.43	-1.2168	48603	6.2649e+05	1.104	0.13479	0.86521	0.26957	0.99953	False
LmxM.33.2479.1_52_0.175213675213675_196-215_1	LmxM.33.2479.1	111.17	46.201	111.17	46.201	-1.2489	2110.8	21617	1.104	0.13479	0.86521	0.26959	0.99953	False
LmxM.21.1290.1_43_0.16988416988417_140-121_0	LmxM.21.1290.1	111.17	46.201	111.17	46.201	-1.2489	2110.8	21617	1.104	0.13479	0.86521	0.26959	0.99953	False
LmxM.11.0860.1_48_0.203136810279667_1067-1086_1	LmxM.11.0860.1-LmxM.19.0950.1	147.43	61.601	147.43	61.601	-1.2455	3683.1	39241	1.1038	0.13484	0.86516	0.26967	0.99953	False
LmxM.33.0710.1_0_0.193939393939394_442-461_1	LmxM.33.0710.1	160.12	398.69	160.12	398.69	1.3108	28460	46723	1.1037	0.825	0.175	0.35	0.99953	True
LmxM.03.0710.1_14_0.302543507362784_222-241_1	LmxM.03.0710.1	98.486	241.27	98.486	241.27	1.284	10194	16737	1.1037	0.82637	0.17363	0.34725	0.99953	True
LmxM.13.0680.1_57_0.292108362779741_486-505_1	LmxM.13.0680.1	45.92	18.823	45.92	18.823	-1.2431	367.14	3352.7	1.1037	0.13487	0.86513	0.26974	0.99953	False
LmxM.27.1870.1_0_0.03420112302195_60-79_1	LmxM.27.1870.1	45.92	18.823	45.92	18.823	-1.2431	367.14	3352.7	1.1037	0.13487	0.86513	0.26974	0.99953	False
LmxM.20.1480.1_14_0.326262626262626_976-957_0	LmxM.20.1480.1	219.33	92.401	219.33	92.401	-1.2381	8055.2	90882	1.1035	0.13491	0.86509	0.26983	0.99953	False
LmxM.25.1870.1_71_0.403880070546737_461-442_0	LmxM.25.1870.1	167.37	70.157	167.37	70.157	-1.2425	4724.8	51308	1.1033	0.13495	0.86505	0.26991	0.99953	False
LmxM.21.0800.1_29_0.253918958887903_1707-1726_1	LmxM.21.0800.1	94.861	39.356	94.861	39.356	-1.2482	1540.4	15463	1.1032	0.13496	0.86504	0.26992	0.99953	False
LmxM.19.0160.1_29_0.0166229221347332_45291_1	LmxM.19.0160.1	12.688	5.1334	12.688	5.1334	-1.1582	28.539	229.73	1.1031	0.13499	0.86501	0.26999	0.99953	False
LmxM.24.1490.1_43_0.334862385321101_442-423_0	LmxM.24.1490.1	12.688	5.1334	12.688	5.1334	-1.1582	28.539	229.73	1.1031	0.13499	0.86501	0.26999	0.99953	False
LmxM.08_29.1490.1_19_0.18815896188159_700-681_0	LmxM.08_29.1490.1	12.688	5.1334	12.688	5.1334	-1.1582	28.539	229.73	1.1031	0.13499	0.86501	0.26999	0.99953	False
LmxM.36.4180.1_48_0.468950749464668_660-641_0	LmxM.36.4180.1	12.688	5.1334	12.688	5.1334	-1.1582	28.539	229.73	1.1031	0.13499	0.86501	0.26999	0.99953	False
LmxM.02.0420.1_29_0.187314172447968_570-551_0	LmxM.02.0420.1	29.002	68.445	29.002	68.445	1.2108	777.89	1278.7	1.1031	0.8294	0.1706	0.3412	0.99953	True
LmxM.16.0590.1_33_0.113944655453066_640-621_0	LmxM.16.0590.1	33.232	78.712	33.232	78.712	1.2195	1034.3	1700.4	1.1029	0.82904	0.17096	0.34191	0.99953	True
LmxM.08_29.1470.1_29_0.0777153558052434_161-180_1	LmxM.08_29.1470.1	152.87	379.87	152.87	379.87	1.3076	25766	42363	1.1029	0.8249	0.1751	0.3502	0.99953	True
LmxM.20.0070.1_43_0.0408496732026144_17-36_1	LmxM.20.0070.1	61.025	147.16	61.025	147.16	1.2562	3709.4	6099.6	1.1028	0.82746	0.17254	0.34508	0.99953	True
LmxM.16.1440.1_29_0.125426039536469_556-537_0	LmxM.16.1440.1	4.2295	1.7111	4.2295	1.7111	-0.94777	3.171	25.423	1.1028	0.13506	0.86494	0.27013	0.99953	False
LmxM.20.1590.1_43_0.385245901639344_144-125_0	LmxM.20.1590.1	4.2295	0	4.2295	0	-2.3867	8.9442	25.423	1.1028	0.13506	0.86494	0.27013	0.99953	False
LmxM.36.3170.1_63_0.211594202898551_227-208_0	LmxM.36.3170.1	4.2295	0	4.2295	0	-2.3867	8.9442	25.423	1.1028	0.13506	0.86494	0.27013	0.99953	False
LmxM.18.0310.1_38_0.187702265372168_51-70_1	LmxM.18.0310.1	4.2295	0	4.2295	0	-2.3867	8.9442	25.423	1.1028	0.13506	0.86494	0.27013	0.99953	False
LmxM.25.1620.1_57_0.228310502283105_94-113_1	LmxM.25.1620.1	4.2295	1.7111	4.2295	1.7111	-0.94777	3.171	25.423	1.1028	0.13506	0.86494	0.27013	0.99953	False
LmxM.29.3430.1_57_0.459166666666667_1095-1114_1	LmxM.29.3430.1	4.2295	0	4.2295	0	-2.3867	8.9442	25.423	1.1028	0.13506	0.86494	0.27013	0.99953	False
LmxM.08_29.1020.1_34_0.178670360110803_392-373_0	LmxM.08_29.1020.1	4.2295	0	4.2295	0	-2.3867	8.9442	25.423	1.1028	0.13506	0.86494	0.27013	0.99953	False
LmxM.36.2710.1_19_0.0664335664335664_117-98_0	LmxM.36.2710.1	4.2295	0	4.2295	0	-2.3867	8.9442	25.423	1.1028	0.13506	0.86494	0.27013	0.99953	False
LmxM.14.0740.1_33_0.225165562913907_211-192_0	LmxM.14.0740.1	4.2295	0	4.2295	0	-2.3867	8.9442	25.423	1.1028	0.13506	0.86494	0.27013	0.99953	False
LmxM.11.1210.1_14_0.26268115942029_138-157_1	LmxM.11.1210.1	4.2295	0	4.2295	0	-2.3867	8.9442	25.423	1.1028	0.13506	0.86494	0.27013	0.99953	False
LmxM.36.5420.1_48_0.494252873563218_423-442_1	LmxM.36.5420.1	4.2295	0	4.2295	0	-2.3867	8.9442	25.423	1.1028	0.13506	0.86494	0.27013	0.99953	False
LmxM.25.0150.1_29_0.0705937353903693_145-164_1	LmxM.25.0150.1	4.2295	0	4.2295	0	-2.3867	8.9442	25.423	1.1028	0.13506	0.86494	0.27013	0.99953	False
LmxM.36.2410.1_29_0.0895287958115183_518-499_0	LmxM.36.2410.1	4.2295	0	4.2295	0	-2.3867	8.9442	25.423	1.1028	0.13506	0.86494	0.27013	0.99953	False
LmxM.28.2500.1_57_0.440952380952381_459-478_1	LmxM.28.2500.1	4.2295	1.7111	4.2295	1.7111	-0.94777	3.171	25.423	1.1028	0.13506	0.86494	0.27013	0.99953	False
LmxM.05.0590.1_33_0.205823293172691_618-599_0	LmxM.05.0590.1	4.2295	0	4.2295	0	-2.3867	8.9442	25.423	1.1028	0.13506	0.86494	0.27013	0.99953	False
LmxM.36.5350.1_49_0.135350318471338_518-499_0	LmxM.36.5350.1	4.2295	0	4.2295	0	-2.3867	8.9442	25.423	1.1028	0.13506	0.86494	0.27013	0.99953	False
LmxM.36.3280.1_0_0.113960113960114_394-413_1	LmxM.36.3280.1	4.2295	0	4.2295	0	-2.3867	8.9442	25.423	1.1028	0.13506	0.86494	0.27013	0.99953	False
LmxM.26.0850.1_43_0.350931677018634_346-327_0	LmxM.26.0850.1	4.2295	1.7111	4.2295	1.7111	-0.94777	3.171	25.423	1.1028	0.13506	0.86494	0.27013	0.99953	False
LmxM.18.0620.1_43_0.062015503875969_36-55_1	LmxM.18.0620.1-LmxM.36.3760.1	4.2295	0	4.2295	0	-2.3867	8.9442	25.423	1.1028	0.13506	0.86494	0.27013	0.99953	False
LmxM.18.0060.1_34_0.183544303797468_94-75_0	LmxM.18.0060.1	4.2295	1.7111	4.2295	1.7111	-0.94777	3.171	25.423	1.1028	0.13506	0.86494	0.27013	0.99953	False
LmxM.18.0200.1_19_0.162271805273834_244-225_0	LmxM.18.0200.1	4.2295	0	4.2295	0	-2.3867	8.9442	25.423	1.1028	0.13506	0.86494	0.27013	0.99953	False
LmxM.08.1171.1_43_0.0165165165165165_16-35_1	LmxM.08.1171.1-LmxM.21.1860.1-LmxM.32.0792.1-LmxM.32.0794.1	4.2295	0	4.2295	0	-2.3867	8.9442	25.423	1.1028	0.13506	0.86494	0.27013	0.99953	False
LmxM.30.1150.1_14_0.239385727190605_799-780_0	LmxM.30.1150.1	4.2295	0	4.2295	0	-2.3867	8.9442	25.423	1.1028	0.13506	0.86494	0.27013	0.99953	False
LmxM.18.0020.1_34_0.0546875_69-50_0	LmxM.18.0020.1	4.2295	0	4.2295	0	-2.3867	8.9442	25.423	1.1028	0.13506	0.86494	0.27013	0.99953	False
LmxM.31.2200.1_43_0.0317928548017044_88-107_1	LmxM.31.2200.1	4.2295	0	4.2295	0	-2.3867	8.9442	25.423	1.1028	0.13506	0.86494	0.27013	0.99953	False
LmxM.32.0310.1_38_0.0543099152964624_102-121_1	LmxM.32.0310.1	4.2295	0	4.2295	0	-2.3867	8.9442	25.423	1.1028	0.13506	0.86494	0.27013	0.99953	False
LmxM.22.1370.1_29_0.4252017380509_680-699_1	LmxM.22.1370.1	4.2295	0	4.2295	0	-2.3867	8.9442	25.423	1.1028	0.13506	0.86494	0.27013	0.99953	False
LmxM.27.1250.1_43_0.22360248447205_223-204_0	LmxM.27.1250.1	4.2295	0	4.2295	0	-2.3867	8.9442	25.423	1.1028	0.13506	0.86494	0.27013	0.99953	False
LmxM.06.1240.1_52_0.379704301075269_562-581_1	LmxM.06.1240.1	4.2295	1.7111	4.2295	1.7111	-0.94777	3.171	25.423	1.1028	0.13506	0.86494	0.27013	0.99953	False
LmxM.11.0210.1_0_0.0638138138138138_78-97_1	LmxM.11.0210.1	4.2295	0	4.2295	0	-2.3867	8.9442	25.423	1.1028	0.13506	0.86494	0.27013	0.99953	False
LmxM.20.0660.1_60_0.245555555555556_437-456_1	LmxM.20.0660.1	4.2295	1.7111	4.2295	1.7111	-0.94777	3.171	25.423	1.1028	0.13506	0.86494	0.27013	0.99953	False
LmxM.36.2630.1_0_0.143862694050718_1487-1506_1	LmxM.36.2630.1	4.2295	0	4.2295	0	-2.3867	8.9442	25.423	1.1028	0.13506	0.86494	0.27013	0.99953	False
LmxM.04.0520.1_29_0.0985206169342147_310-329_1	LmxM.04.0520.1	4.2295	0	4.2295	0	-2.3867	8.9442	25.423	1.1028	0.13506	0.86494	0.27013	0.99953	False
LmxM.32.2660.1_19_0.115681233933162_408-389_0	LmxM.32.2660.1	4.2295	0	4.2295	0	-2.3867	8.9442	25.423	1.1028	0.13506	0.86494	0.27013	0.99953	False
LmxM.28.0930.1_49_0.0242718446601942_40-21_0	LmxM.28.0930.1	4.2295	1.7111	4.2295	1.7111	-0.94777	3.171	25.423	1.1028	0.13506	0.86494	0.27013	0.99953	False
LmxM.15.1570.1_29_0.193627450980392_311-330_1	LmxM.15.1570.1	4.2295	1.7111	4.2295	1.7111	-0.94777	3.171	25.423	1.1028	0.13506	0.86494	0.27013	0.99953	False
LmxM.31.0580.1_29_0.0597269624573379_110-91_0	LmxM.31.0580.1	4.2295	1.7111	4.2295	1.7111	-0.94777	3.171	25.423	1.1028	0.13506	0.86494	0.27013	0.99953	False
LmxM.22.0650.1_38_0.0206254158349967_28-47_1	LmxM.22.0650.1	270.69	114.65	270.69	114.65	-1.2322	12174	1.4182e+05	1.1028	0.13507	0.86493	0.27013	0.99953	False
LmxM.16.0630.1_43_0.221031138335886_427-446_1	LmxM.16.0630.1	1279.1	561.25	1279.1	561.25	-1.187	2.5766e+05	3.7952e+06	1.1027	0.13507	0.86493	0.27015	0.99953	False
LmxM.34.5150.1_67_0.280590717299578_521-540_1	LmxM.34.5150.1	131.11	54.756	131.11	54.756	-1.2446	2915.2	30628	1.1027	0.13508	0.86492	0.27016	0.99953	False
LmxM.10.0460.1_71_0.497459349593496_970-989_1	LmxM.10.0405.1-LmxM.10.0460.1-LmxM.10.0465.1-LmxM.10.0465a.1	131.11	54.756	131.11	54.756	-1.2446	2915.2	30628	1.1027	0.13508	0.86492	0.27016	0.99953	False
LmxM.21.1730.1_33_0.135658914728682_62-81_1	LmxM.21.1730.1	78.547	32.512	78.547	32.512	-1.2472	1059.6	10384	1.1027	0.13508	0.86492	0.27017	0.99953	False
LmxM.23.0845.1_0_0.0434188034188034_120-139_1	LmxM.23.0845.1	78.547	32.512	78.547	32.512	-1.2472	1059.6	10384	1.1027	0.13508	0.86492	0.27017	0.99953	False
LmxM.21.0500.1_67_0.434108527131783_275-294_1	LmxM.21.0500.1	78.547	32.512	78.547	32.512	-1.2472	1059.6	10384	1.1027	0.13508	0.86492	0.27017	0.99953	False
LmxM.14.1460.1_43_0.390070921985816_171-152_0	LmxM.14.1460.1	62.234	25.667	62.234	25.667	-1.2456	668.56	6356.9	1.1026	0.13511	0.86489	0.27022	0.99953	False
LmxM.30.1400.1_0_0.162022703818369_623-642_1	LmxM.30.1400.1	62.234	25.667	62.234	25.667	-1.2456	668.56	6356.9	1.1026	0.13511	0.86489	0.27022	0.99953	False
LmxM.32.2680.1_29_0.0662674650698603_160-179_1	LmxM.32.2680.1	258.6	109.51	258.6	109.51	-1.2321	11114	1.2876e+05	1.1022	0.13518	0.86482	0.27036	0.99953	False
LmxM.36.3890.1_52_0.069023569023569_72-91_1	LmxM.36.3890.1	183.08	77.001	183.08	77.001	-1.2387	5625.9	62024	1.1022	0.13519	0.86481	0.27039	0.99953	False
LmxM.32.0860.1_57_0.401278976818545_498-517_1	LmxM.32.0860.1	76.13	184.8	76.13	184.8	1.2684	5904.8	9721.7	1.1022	0.82667	0.17333	0.34666	0.99953	True
LmxM.14.0650.1_33_0.0699300699300699_69-50_0	LmxM.14.0650.1	266.46	112.94	266.46	112.94	-1.2311	11784	1.3717e+05	1.1021	0.13522	0.86478	0.27043	0.99953	False
LmxM.36.5020.1_14_0.229708431836091_579-598_1	LmxM.36.5020.1	90.631	37.645	90.631	37.645	-1.2456	1403.8	14044	1.1019	0.13525	0.86475	0.27049	0.99953	False
LmxM.36.0560.1_52_0.258366800535475_187-206_1	LmxM.36.0560.1	868.85	378.16	868.85	378.16	-1.198	1.2039e+05	1.6736e+06	1.1019	0.13526	0.86474	0.27051	0.99953	False
LmxM.24.1890.1_14_0.158802638254693_304-323_1	LmxM.24.1890.1	8.4589	3.4223	8.4589	3.4223	-1.0969	12.684	100.43	1.1018	0.13528	0.86472	0.27056	0.99953	False
LmxM.34.1020.1_52_0.0310077519379845_30-49_1	LmxM.34.1020.1	8.4589	3.4223	8.4589	3.4223	-1.0969	12.684	100.43	1.1018	0.13528	0.86472	0.27056	0.99953	False
LmxM.20.0660.1_43_0.185555555555556_327-346_1	LmxM.20.0660.1	138.97	58.179	138.97	58.179	-1.242	3263.5	34635	1.1018	0.13528	0.86472	0.27056	0.99953	False
LmxM.28.0610.1_0_0.193604284814115_2455-2474_1	LmxM.28.0610.1	170.99	71.868	170.99	71.868	-1.239	4912.7	53686	1.1018	0.13528	0.86472	0.27057	0.99953	False
LmxM.36.3330.1_52_0.0660146699266504_91-72_0	LmxM.36.3330.1	120.84	297.74	120.84	297.74	1.2939	15646	25780	1.1017	0.82525	0.17475	0.34951	0.99953	True
LmxM.31.2300.1_0_0.0888399412628487_117-136_1	LmxM.31.2300.1	102.72	42.778	102.72	42.778	-1.2443	1796.2	18290	1.1016	0.13532	0.86468	0.27064	0.99953	False
LmxM.10.0400.1_43_0.1575502571295_327-346_1	LmxM.10.0400.1	126.88	53.045	126.88	53.045	-1.2426	2726.1	28579	1.1016	0.13532	0.86468	0.27064	0.99953	False
LmxM.26.1080.1_14_0.336954647352992_1948-1967_1	LmxM.26.1080.1	126.88	53.045	126.88	53.045	-1.2426	2726.1	28579	1.1016	0.13532	0.86468	0.27064	0.99953	False
LmxM.36.4100.1_29_0.306404163837972_1345-1364_1	LmxM.36.4100.1	254.37	107.8	254.37	107.8	-1.2309	10741	1.2435e+05	1.1015	0.13534	0.86466	0.27068	0.99953	False
Non-targeting-251	Non-target-73	24.773	58.179	24.773	58.179	1.1992	557.98	919.79	1.1015	0.82933	0.17067	0.34135	0.99953	True
LmxM.31.0930.1_67_0.26467803030303_550-569_1	LmxM.31.0930.1	158.91	66.734	158.91	66.734	-1.2393	4247.9	45981	1.1014	0.13537	0.86463	0.27074	0.99953	False
LmxM.34.0870.1_29_0.498196248196248_1374-1393_1	LmxM.34.0870.1	226.58	95.824	226.58	95.824	-1.2329	8548.4	97353	1.1013	0.13538	0.86462	0.27076	0.99953	False
LmxM.32.2130.1_43_0.00577200577200577_13-32_1	LmxM.32.2130.1	74.318	30.8	74.318	30.8	-1.2439	946.88	9240	1.1012	0.13541	0.86459	0.27082	0.99953	False
LmxM.09.1380.1_38_0.141709695926563_243-262_1	LmxM.09.1380.1	13.293	30.8	13.293	30.8	1.1538	153.26	252.8	1.1011	0.8304	0.1696	0.33921	0.99953	True
LmxM.33.4610.1_43_0.367505995203837_608-627_1	LmxM.33.4610.1	13.293	30.8	13.293	30.8	1.1538	153.26	252.8	1.1011	0.8304	0.1696	0.33921	0.99953	True
LmxM.36.5900.1_43_0.419457735247209_518-537_1	LmxM.36.5900.1	91.84	224.16	91.84	224.16	1.2781	8754.2	14442	1.1011	0.82584	0.17416	0.34833	0.99953	True
LmxM.08_29.1930.1_0_0.0965783664459161_168-187_1	LmxM.08_29.1930.1	309.36	131.76	309.36	131.76	-1.2251	15770	1.8812e+05	1.1009	0.13547	0.86453	0.27095	0.99953	False
LmxM.23.0430.1_29_0.169519152404238_204-223_1	LmxM.23.0430.1	58.004	23.956	58.004	23.956	-1.2414	579.64	5481.1	1.1009	0.13548	0.86452	0.27095	0.99953	False
LmxM.27.0950.1_43_0.00802334062727936_18-37_1	LmxM.27.0950.1	58.004	23.956	58.004	23.956	-1.2414	579.64	5481.1	1.1009	0.13548	0.86452	0.27095	0.99953	False
LmxM.16.1005.1_19_0.196770938446014_591-572_0	LmxM.16.1005.1	184.28	460.3	184.28	460.3	1.316	38091	62892	1.1006	0.8237	0.1763	0.3526	0.99953	True
LmxM.27.1930.1_52_0.0910798122065728_87-106_1	LmxM.27.1930.1	86.402	35.934	86.402	35.934	-1.2427	1273.5	12697	1.1005	0.13555	0.86445	0.27111	0.99953	False
LmxM.19.0260.1_29_0.0277117973079968_66-85_1	LmxM.19.0260.1	114.2	280.63	114.2	280.63	1.2897	13850	22876	1.1004	0.82503	0.17497	0.34995	0.99953	True
LmxM.29.3080.1_29_0.167641325536062_169-188_1	LmxM.29.3080.1	174.62	73.579	174.62	73.579	-1.2356	5104.3	56121	1.1003	0.1356	0.8644	0.2712	0.99953	False
LmxM.36.2000.1_29_0.233072916666667_885-904_1	LmxM.36.2000.1	110.57	46.201	110.57	46.201	-1.2411	2071.7	21370	1.1003	0.13561	0.86439	0.27122	0.99953	False
LmxM.11.0490.1_19_0.198529411764706_250-231_0	LmxM.11.0490.1	16.918	39.356	16.918	39.356	1.1714	251.74	416.04	1.1001	0.82971	0.17029	0.34059	0.99953	True
Non-targeting-242	Non-target-23	142.59	59.89	142.59	59.89	-1.2377	3419.9	36572	1.0999	0.13569	0.86431	0.27137	0.99953	False
LmxM.32.1290.1_57_0.00731981981981982_45039_1	LmxM.32.1290.1	142.59	59.89	142.59	59.89	-1.2377	3419.9	36572	1.0999	0.13569	0.86431	0.27137	0.99953	False
LmxM.23.1045.1_43_0.0533333333333333_82-63_0	LmxM.23.1045.1	162.53	68.445	162.53	68.445	-1.2356	4426.2	48226	1.0998	0.13571	0.86429	0.27142	0.99953	False
LmxM.03.0180.1_76_0.235142118863049_353-372_1	LmxM.03.0180.1	942.57	412.38	942.57	412.38	-1.1906	1.4055e+05	1.9884e+06	1.0997	0.13573	0.86427	0.27146	0.99953	False
LmxM.29.2100.1_0_0.0822851153039832_153-172_1	LmxM.29.2100.1	70.088	29.089	70.088	29.089	-1.2404	840.46	8166.3	1.0996	0.13576	0.86424	0.27152	0.99953	False
LmxM.26.0960.1_14_0.344444444444444_1794-1813_1	LmxM.26.0960.1	70.088	29.089	70.088	29.089	-1.2404	840.46	8166.3	1.0996	0.13576	0.86424	0.27152	0.99953	False
LmxM.34.0310.1_43_0.136292834890966_165-184_1	LmxM.34.0310.1	70.088	29.089	70.088	29.089	-1.2404	840.46	8166.3	1.0996	0.13576	0.86424	0.27152	0.99953	False
LmxM.34.2850.1_57_0.366306954436451_614-595_0	LmxM.34.2850.1	70.088	29.089	70.088	29.089	-1.2404	840.46	8166.3	1.0996	0.13576	0.86424	0.27152	0.99953	False
LmxM.32.2260.1_29_0.447233844723384_1917-1936_1	LmxM.32.2260.1	225.97	95.824	225.97	95.824	-1.2291	8469.6	96805	1.0995	0.13578	0.86422	0.27156	0.99953	False
LmxM.29.2430.1_43_0.0709978070175439_248-267_1	LmxM.29.2430.1	96.674	236.14	96.674	236.14	1.2797	9725	16093	1.0994	0.82522	0.17478	0.34957	0.99953	True
LmxM.24.0550.1_0_0.0709635416666667_106-125_1	LmxM.24.0550.1	198.18	83.846	198.18	83.846	-1.2312	6536.2	73343	1.0993	0.13583	0.86417	0.27166	0.99953	False
LmxM.02.0410.1_29_0.161488673139159_496-515_1	LmxM.02.0410.1	82.173	34.223	82.173	34.223	-1.2396	1149.6	11421	1.099	0.13589	0.86411	0.27177	0.99953	False
LmxM.09.0310.1_43_0.211778029445074_564-545_0	LmxM.09.0310.1	82.173	34.223	82.173	34.223	-1.2396	1149.6	11421	1.099	0.13589	0.86411	0.27177	0.99953	False
LmxM.36.6000.1_43_0.0273333333333333_73-92_1	LmxM.36.6000.1	149.84	371.32	149.84	371.32	1.3035	24525	40613	1.099	0.82384	0.17616	0.35231	0.99953	True
LmxM.36.1490.1_14_0.315277777777778_1130-1149_1	LmxM.36.1490.1	80.36	195.07	80.36	195.07	1.269	6579.2	10896	1.0989	0.82561	0.17439	0.34877	0.99953	True
LmxM.34.0250.1_43_0.241748024174802_513-532_1	LmxM.34.0250.1	94.257	39.356	94.257	39.356	-1.239	1507	15256	1.0988	0.13592	0.86408	0.27184	0.99953	False
LmxM.34.1730.1_0_0.129928315412186_139-158_1	LmxM.34.1730.1	94.257	39.356	94.257	39.356	-1.239	1507	15256	1.0988	0.13592	0.86408	0.27184	0.99953	False
LmxM.09.0390.1_29_0.187125492210238_1089-1108_1	LmxM.09.0390.1	2967.9	8186.1	2967.9	8186.1	1.4634	1.3615e+07	2.2553e+07	1.0988	0.81481	0.18519	0.37037	0.99953	True
LmxM.31.3130.1_71_0.443650793650794_550-569_1	LmxM.31.3130.1-LmxM.33.2870.1-LmxM.33.2900.1	221.74	94.113	221.74	94.113	-1.2277	8145	93013	1.0986	0.13596	0.86404	0.27193	0.99953	False
LmxM.08_29.1880.1_29_0.10143570536829_321-340_1	LmxM.08_29.1880.1	738.34	321.69	738.34	321.69	-1.1961	86799	1.1858e+06	1.0986	0.13597	0.86403	0.27193	0.99953	False
LmxM.36.3600.1_14_0.290526315789474_417-398_0	LmxM.36.3600.1	119.03	292.6	119.03	292.6	1.2905	15064	24970	1.0985	0.82437	0.17563	0.35127	0.99953	True
LmxM.29.0110.1_43_0.190031152647975_239-258_1	LmxM.29.0110.1	479.74	207.05	479.74	207.05	-1.2084	37181	4.7605e+05	1.0984	0.13602	0.86398	0.27204	0.99953	False
LmxM.08.0630.1_14_0.200856662077406_1316-1297_0	LmxM.08.0630.1	193.95	82.135	193.95	82.135	-1.2296	6251.5	70073	1.0983	0.13603	0.86397	0.27206	0.99953	False
LmxM.26.1250.1_14_0.312260536398467_646-665_1	LmxM.26.1250.1	45.92	109.51	45.92	109.51	1.2359	2022	3352.7	1.0983	0.82695	0.17305	0.3461	0.99953	True
LmxM.32.1220.1_29_0.112359550561798_277-258_0	LmxM.32.1220.1	168.57	419.23	168.57	419.23	1.3093	31414	52094	1.0982	0.82328	0.17672	0.35344	0.99953	True
LmxM.04.0970.1_48_0.491735537190083_717-698_0	LmxM.04.0970.1	149.24	369.61	149.24	369.61	1.3026	24281	40268	1.0982	0.82363	0.17637	0.35275	0.99953	True
LmxM.05.0560.1_57_0.124603174603175_148-167_1	LmxM.05.0560.1	841.06	367.89	841.06	367.89	-1.1907	1.1194e+05	1.5623e+06	1.098	0.13609	0.86391	0.27219	0.99953	False
LmxM.30.1560.1_57_0.285861713106295_271-290_1	LmxM.30.1560.1	65.859	27.378	65.859	27.378	-1.2363	740.38	7162.3	1.0978	0.13615	0.86385	0.2723	0.99953	False
LmxM.13.1530.1_34_0.00723981900452489_27-8_0	LmxM.13.1530.1	154.07	65.023	154.07	65.023	-1.2319	3965	43074	1.0976	0.13618	0.86382	0.27236	0.99953	False
LmxM.20.0800.1_29_0.148560817084494_153-172_1	LmxM.20.0800.1	102.11	42.778	102.11	42.778	-1.2359	1760.2	18064	1.0975	0.13621	0.86379	0.27241	0.99953	False
LmxM.22.1340.1_38_0.117838541666667_177-196_1	LmxM.22.1340.1	389.72	167.69	389.72	167.69	-1.2117	24647	3.0665e+05	1.0973	0.13625	0.86375	0.2725	0.99953	False
LmxM.26.1780.1_0_0.103825136612022_15-34_1	LmxM.26.1780.1	90.027	37.645	90.027	37.645	-1.236	1371.9	13847	1.0973	0.13625	0.86375	0.2725	0.99953	False
LmxM.22.1010.1_11_0.117147707979626_211-192_0	LmxM.22.1010.1	33.232	13.689	33.232	13.689	-1.2206	190.95	1700.4	1.0973	0.13626	0.86374	0.27252	0.99953	False
LmxM.29.3500.1_71_0.430873621713316_498-517_1	LmxM.29.3500.1	161.93	68.445	161.93	68.445	-1.2303	4369.5	47848	1.0972	0.13627	0.86373	0.27255	0.99953	False
LmxM.27.2170.1_29_0.0923619759236198_439-458_1	LmxM.27.2170.1	161.93	68.445	161.93	68.445	-1.2303	4369.5	47848	1.0972	0.13627	0.86373	0.27255	0.99953	False
LmxM.32.0510.1_33_0.0157303370786517_50-31_0	LmxM.32.0510.1	54.983	131.76	54.983	131.76	1.2457	2947.2	4897.3	1.0971	0.82614	0.17386	0.34772	0.99953	True
LmxM.20.1365.1_29_0.170337738619677_229-248_1	LmxM.20.1370.1-LmxM.20.1365.1-LmxM.20.1370a.1	122.05	51.334	122.05	51.334	-1.2334	2500.4	26327	1.097	0.13632	0.86368	0.27264	0.99953	False
LmxM.31.3090.1_14_0.281882145998241_1279-1298_1	LmxM.31.3090.1	32.627	77.001	32.627	77.001	1.2139	984.52	1636.3	1.097	0.82745	0.17255	0.34511	0.99953	True
LmxM.32.2010.1_29_0.0560386473429952_229-248_1	LmxM.32.2010.1	49.545	20.534	49.545	20.534	-1.231	420.83	3933.6	1.0969	0.13635	0.86365	0.27269	0.99953	False
LmxM.32.2205.1_67_0.279001468428781_179-198_1	LmxM.32.2205.1	49.545	20.534	49.545	20.534	-1.231	420.83	3933.6	1.0969	0.13635	0.86365	0.27269	0.99953	False
LmxM.36.2890.1_38_0.13558492413118_270-289_1	LmxM.36.2890.1	213.29	90.69	213.29	90.69	-1.2247	7514.9	85668	1.0969	0.13635	0.86365	0.2727	0.99953	False
LmxM.21.0865.1_43_0.378102189781022_781-762_0	LmxM.21.0865.1	20.543	47.912	20.543	47.912	1.183	374.52	622.63	1.0968	0.82844	0.17156	0.34311	0.99953	True
LmxM.08.0070.1_0_0.0417989417989418_75-94_1	LmxM.08.0070.1	135.95	335.38	135.95	335.38	1.2965	19887	33063	1.0968	0.82352	0.17648	0.35297	0.99953	True
LmxM.04.0250.1_34_0.182692307692308_803-784_0	LmxM.04.0250.1	221.14	94.113	221.14	94.113	-1.2238	8068.1	92477	1.0968	0.13637	0.86363	0.27275	0.99953	False
LmxM.13.1490.1_29_0.477115716753022_1100-1119_1	LmxM.13.1490.1-LmxM.14.0840.1	36.857	87.268	36.857	87.268	1.2213	1270.6	2112.8	1.0967	0.82708	0.17292	0.34584	0.99953	True
LmxM.30.0630.1_14_0.0154639175257732_56-37_0	LmxM.30.0630.1	385.49	165.98	385.49	165.98	-1.2107	24091	2.9965e+05	1.0967	0.13638	0.86362	0.27276	0.99953	False
LmxM.34.1350.1_67_0.207207207207207_149-130_0	LmxM.34.1350.1	69.484	167.69	69.484	167.69	1.259	4822.3	8018.6	1.0967	0.8254	0.1746	0.3492	0.99953	True
LmxM.36.6230.1_57_0.437616387337058_228-247_1	LmxM.36.6230.1	229	97.535	229	97.535	-1.2229	8640.9	99562	1.0967	0.13639	0.86361	0.27278	0.99953	False
LmxM.07.0100.1_57_0.0680864795095192_201-220_1	LmxM.07.0100.1	177.64	75.29	177.64	75.29	-1.2275	5237.5	58193	1.0966	0.13641	0.86359	0.27282	0.99953	False
LmxM.34.2290.1_29_0.190979097909791_861-880_1	LmxM.34.2290.1	766.74	335.38	766.74	335.38	-1.1905	93035	1.2844e+06	1.0966	0.13641	0.86359	0.27282	0.99953	False
LmxM.31.1960.1_29_0.0918367346938776_88-69_0	LmxM.31.1960.1	123.86	304.58	123.86	304.58	1.2912	16330	27160	1.0966	0.82372	0.17628	0.35256	0.99953	True
LmxM.24.1350.1_37_0.212223472065992_569-550_0	LmxM.24.1350.1	326.88	140.31	326.88	140.31	-1.2143	17403	2.1137e+05	1.0964	0.13645	0.86355	0.2729	0.99953	False
Non-targeting-527	Non-target-190	831.39	364.47	831.39	364.47	-1.1875	1.0901e+05	1.5245e+06	1.0964	0.13646	0.86354	0.27291	0.99953	False
LmxM.08_29.2830.1_33_0.304897314375987_188-207_1	LmxM.08_29.2830.1	4456	2039.7	4456	2039.7	-1.127	2.9194e+06	5.3326e+07	1.0964	0.13646	0.86354	0.27292	0.99953	False
LmxM.13.1530.1_33_0.293212669683258_975-956_0	LmxM.13.1530.1	129.91	54.756	129.91	54.756	-1.2313	2823.7	30035	1.0963	0.13647	0.86353	0.27294	0.99953	False
LmxM.20.1410.1_19_0.0699500356887937_192-211_1	LmxM.20.1410.1	129.91	54.756	129.91	54.756	-1.2313	2823.7	30035	1.0963	0.13647	0.86353	0.27294	0.99953	False
LmxM.36.0140.1_29_0.0051440329218107_45007_1	LmxM.36.0140.1	97.882	41.067	97.882	41.067	-1.233	1614	16521	1.096	0.13654	0.86346	0.27307	0.99953	False
LmxM.34.3060.1_29_0.137950937950938_471-490_1	LmxM.34.3060.1	9.6674	22.245	9.6674	22.245	1.1237	79.096	131.69	1.096	0.82937	0.17063	0.34126	0.99953	True
LmxM.22.0760.1_52_0.176308539944904_53-72_1	LmxM.22.0760.1	28.398	66.734	28.398	66.734	1.2042	734.84	1223.6	1.096	0.8275	0.1725	0.34501	0.99953	True
LmxM.13.1100.1_29_0.2772614622057_887-906_1	LmxM.13.1100.1	28.398	66.734	28.398	66.734	1.2042	734.84	1223.6	1.096	0.8275	0.1725	0.34501	0.99953	True
LmxM.36.5340.1_29_0.035108024691358_86-105_1	LmxM.36.5340.1	209.06	88.979	209.06	88.979	-1.2231	7209.3	82115	1.0959	0.13656	0.86344	0.27311	0.99953	False
LmxM.31.1620.1_38_0.124131944444444_282-301_1	LmxM.31.1620.1	216.91	92.401	216.91	92.401	-1.2222	7751.4	88777	1.0958	0.13657	0.86343	0.27315	0.99953	False
LmxM.20.0170.1_38_0.0491510277033065_49-68_1	LmxM.20.0170.1	61.629	25.667	61.629	25.667	-1.2318	646.64	6227.5	1.0958	0.13658	0.86342	0.27316	0.99953	False
LmxM.31.0165.1_29_0.27536231884058_66-85_1	LmxM.31.0165.1	439.26	189.94	439.26	189.94	-1.2053	31081	3.9503e+05	1.0958	0.13658	0.86342	0.27317	0.99953	False
LmxM.25.2000.1_0_0.0288654618473896_109-128_1	LmxM.25.2000.1	41.086	97.535	41.086	97.535	1.2273	1593.2	2653.9	1.0957	0.82653	0.17347	0.34694	0.99953	True
LmxM.29.1750.1_60_0.176706827309237_77-96_1	LmxM.29.1750.1	117.82	49.623	117.82	49.623	-1.2309	2325.5	24437	1.0956	0.13662	0.86338	0.27324	0.99953	False
LmxM.11.1270.1_74_0.33109243697479_1784-1765_0	LmxM.11.1270.1-LmxM.11.1290.1	551.04	239.56	551.04	239.56	-1.1984	48510	6.3829e+05	1.0956	0.13663	0.86337	0.27326	0.99953	False
LmxM.02.0250.1_43_0.0874168179068361_280-299_1	LmxM.02.0250.1	73.714	30.8	73.714	30.8	-1.2323	920.77	9082.3	1.0955	0.13664	0.86336	0.27328	0.99953	False
LmxM.08.1180.1_14_0.361177406523469_447-466_1	LmxM.08.1180.1	531.7	231	531.7	231	-1.1992	45211	5.9181e+05	1.0955	0.13665	0.86335	0.27331	0.99953	False
LmxM.30.0600.1_86_0.4800290486565_651-670_1	LmxM.30.0600.1	153.47	65.023	153.47	65.023	-1.2263	3911.3	42718	1.0949	0.13677	0.86323	0.27355	0.99953	False
LmxM.16.0450.1_81_0.473758865248227_323-342_1	LmxM.16.0450.1	128.7	316.56	128.7	316.56	1.2919	17646	29448	1.0948	0.82309	0.17691	0.35381	0.99953	True
LmxM.36.2470.1_19_0.181614349775785_248-229_0	LmxM.36.2470.1	161.32	68.445	161.32	68.445	-1.2249	4313.2	47471	1.0946	0.13684	0.86316	0.27367	0.99953	False
LmxM.04.0760.1_81_0.404761904761905_330-349_1	LmxM.04.0760.1-LmxM.04.0770.1	45.316	18.823	45.316	18.823	-1.2244	350.95	3260.6	1.0945	0.13687	0.86313	0.27375	0.99953	False
LmxM.33.2260.1_52_0.323868312757202_781-800_1	LmxM.33.2260.1	45.316	18.823	45.316	18.823	-1.2244	350.95	3260.6	1.0945	0.13687	0.86313	0.27375	0.99953	False
LmxM.29.2320.1_37_0.256983240223464_281-262_0	LmxM.29.2320.1	45.316	18.823	45.316	18.823	-1.2244	350.95	3260.6	1.0945	0.13687	0.86313	0.27375	0.99953	False
LmxM.08_29.1110.1_48_0.478168264110756_893-912_1	LmxM.08_29.1110.1	93.652	39.356	93.652	39.356	-1.2299	1474	15050	1.0944	0.13689	0.86311	0.27378	0.99953	False
LmxM.06.0240.1_0_0.0403158769742311_90-109_1	LmxM.06.0240.1	93.652	39.356	93.652	39.356	-1.2299	1474	15050	1.0944	0.13689	0.86311	0.27378	0.99953	False
LmxM.16.0930.1_48_0.467571644042232_306-325_1	LmxM.16.0930.1	45.316	107.8	45.316	107.8	1.2321	1952.2	3260.6	1.0943	0.82587	0.17413	0.34825	0.99953	True
LmxM.21.0280.1_29_0.133210558624923_211-230_1	LmxM.21.0280.1	1387.3	617.72	1387.3	617.72	-1.1659	2.961e+05	4.5068e+06	1.0943	0.13691	0.86309	0.27383	0.99953	False
LmxM.05.0610.1_14_0.395787944807553_1087-1106_1	LmxM.05.0610.1	718.41	314.85	718.41	314.85	-1.1876	81429	1.119e+06	1.0943	0.13692	0.86308	0.27384	0.99953	False
LmxM.33.4320.1_29_0.0471976401179941_45291_1	LmxM.33.4320.1	141.39	59.89	141.39	59.89	-1.2255	3320.7	35920	1.094	0.13697	0.86303	0.27394	0.99953	False
LmxM.22.1320.1_0_0.0634233316352522_750-731_0	LmxM.22.1320.1	81.568	34.223	81.568	34.223	-1.2291	1120.8	11244	1.0939	0.137	0.863	0.27401	0.99953	False
LmxM.22.0190.1_29_0.0744047619047619_97-116_1	LmxM.22.0190.1	128.09	314.85	128.09	314.85	1.2908	17439	29157	1.0937	0.82282	0.17718	0.35437	0.99953	True
LmxM.21.0883.1_89_0.437908496732026_258-277_1	LmxM.21.0883.1	57.4	23.956	57.4	23.956	-1.2266	559.25	5361.5	1.0936	0.13706	0.86294	0.27412	0.99953	False
LmxM.08.0310.1_67_0.341787439613527_273-292_1	LmxM.08.0310.1	121.45	51.334	121.45	51.334	-1.2263	2457.8	26053	1.0936	0.13707	0.86293	0.27414	0.99953	False
LmxM.20.1580.1_0_0.0700032711808963_207-226_1	LmxM.20.1580.1	121.45	51.334	121.45	51.334	-1.2263	2457.8	26053	1.0936	0.13707	0.86293	0.27414	0.99953	False
LmxM.08.1160.1_33_0.227166276346604_297-278_0	LmxM.08.1160.1	1359.5	605.74	1359.5	605.74	-1.165	2.8405e+05	4.3178e+06	1.0935	0.13708	0.86292	0.27417	0.99953	False
LmxM.19.0720.1_0_0.0120772946859903_45102_1	LmxM.19.0720.1	157.09	66.734	157.09	66.734	-1.2228	4082.5	44879	1.0934	0.1371	0.8629	0.2742	0.99953	False
LmxM.30.1990.1_52_0.290780141843972_569-588_1	LmxM.30.1990.1	101.51	42.778	101.51	42.778	-1.2274	1724.5	17839	1.0934	0.13711	0.86289	0.27421	0.99953	False
LmxM.34.1170.1_29_0.256749311294766_457-476_1	LmxM.34.1170.1	101.51	42.778	101.51	42.778	-1.2274	1724.5	17839	1.0934	0.13711	0.86289	0.27421	0.99953	False
LmxM.19.1430.1_67_0.462659380692168_504-523_1	LmxM.19.1430.1	99.695	242.98	99.695	242.98	1.2768	10266	17173	1.0934	0.82345	0.17655	0.3531	0.99953	True
LmxM.21.1250.1_71_0.475308641975309_378-397_1	LmxM.21.1250.1	259.21	111.22	259.21	111.22	-1.2133	10949	1.294e+05	1.0934	0.13711	0.86289	0.27423	0.99953	False
Non-targeting-902	Non-target-120	251.35	107.8	251.35	107.8	-1.2137	10303	1.2124e+05	1.0933	0.13714	0.86286	0.27427	0.99953	False
LmxM.13.0090.1_43_0.377645502645503_566-585_1	LmxM.13.0090.1	583.67	254.96	583.67	254.96	-1.1917	54024	7.2093e+05	1.0933	0.13714	0.86286	0.27428	0.99953	False
LmxM.17.0950.1_19_0.149454240134341_707-726_1	LmxM.17.0950.1	321.44	138.6	321.44	138.6	-1.2077	16715	2.04e+05	1.0931	0.13717	0.86283	0.27434	0.99953	False
LmxM.31.1650.1_29_0.161056822294607_441-460_1	LmxM.31.1650.1	129.3	54.756	129.3	54.756	-1.2246	2778.4	29741	1.0931	0.13718	0.86282	0.27436	0.99953	False
Non-targeting-301	Non-target-121	129.3	54.756	129.3	54.756	-1.2246	2778.4	29741	1.0931	0.13718	0.86282	0.27436	0.99953	False
LmxM.09.0390.1_43_0.113679164526622_657-676_1	LmxM.09.0390.1	636.23	1653	636.23	1653	1.376	5.1687e+05	8.653e+05	1.093	0.8178	0.1822	0.3644	0.99953	True
LmxM.21.0170.1_43_0.00915032679738562_29-10_0	LmxM.21.0170.1	133.53	328.54	133.53	328.54	1.2925	19014	31834	1.093	0.82248	0.17752	0.35504	0.99953	True
LmxM.08.0110.1_38_0.199275362318841_381-400_1	LmxM.08.0110.1	88.819	215.6	88.819	215.6	1.27	8037.2	13458	1.0929	0.82364	0.17636	0.35272	0.99953	True
LmxM.32.1650.1_43_0.281954887218045_230-211_0	LmxM.32.1650.1	24.168	56.468	24.168	56.468	1.1911	521.62	873.59	1.0928	0.82698	0.17302	0.34603	0.99953	True
LmxM.14.1450.1_43_0.303692905733722_620-639_1	LmxM.14.1450.1	1812.6	814.5	1812.6	814.5	-1.1531	4.9813e+05	7.9394e+06	1.0927	0.13726	0.86274	0.27451	0.99953	False
LmxM.36.6100.1_38_0.013142174432497_18-37_1	LmxM.36.6100.1	137.16	58.179	137.16	58.179	-1.2231	3118.7	33687	1.0927	0.13726	0.86274	0.27452	0.99953	False
LmxM.33.3830.1_19_0.138176638176638_93-112_1	LmxM.33.3830.1	109.36	46.201	109.36	46.201	-1.2254	1994.7	20879	1.0927	0.13727	0.86273	0.27454	0.99953	False
LmxM.30.1910.1_19_0.179919678714859_444-463_1	LmxM.30.1910.1	109.36	46.201	109.36	46.201	-1.2254	1994.7	20879	1.0927	0.13727	0.86273	0.27454	0.99953	False
LmxM.36.0300.1_38_0.04004329004329_33-52_1	LmxM.36.0300.1	89.423	37.645	89.423	37.645	-1.2264	1340.5	13652	1.0926	0.13727	0.86273	0.27455	0.99953	False
LmxM.18.0930.1_29_0.164184803360061_423-442_1	LmxM.18.0930.1	89.423	37.645	89.423	37.645	-1.2264	1340.5	13652	1.0926	0.13727	0.86273	0.27455	0.99953	False
LmxM.04.0830.1_43_0.00589496248660236_45260_1	LmxM.04.0830.1	421.74	183.09	421.74	183.09	-1.1993	28476	3.6242e+05	1.0925	0.13731	0.86269	0.27461	0.99953	False
LmxM.32.2820.1_29_0.0235294117647059_49-30_0	LmxM.32.2820.1	117.22	49.623	117.22	49.623	-1.2236	2284.5	24173	1.0921	0.1374	0.8626	0.2748	0.99953	False
LmxM.21.1563.1_52_0.362562189054726_580-599_1	LmxM.21.1563.1	160.72	68.445	160.72	68.445	-1.2195	4257.3	47096	1.092	0.13741	0.86259	0.27481	0.99953	False
LmxM.26.2000.1_29_0.138490926456543_140-159_1	LmxM.26.2000.1	160.72	68.445	160.72	68.445	-1.2195	4257.3	47096	1.092	0.13741	0.86259	0.27481	0.99953	False
LmxM.36.4330.1_38_0.0444581028477771_214-233_1	LmxM.36.4330.1	160.72	68.445	160.72	68.445	-1.2195	4257.3	47096	1.092	0.13741	0.86259	0.27481	0.99953	False
LmxM.34.4750.1_43_0.26_278-259_0	LmxM.34.4750.1	367.36	159.14	367.36	159.14	-1.2018	21679	2.7061e+05	1.0919	0.13743	0.86257	0.27486	0.99953	False
LmxM.31.2300.1_29_0.117474302496329_153-172_1	LmxM.31.2300.1	199.99	85.557	199.99	85.557	-1.2154	6547.9	74769	1.0919	0.13744	0.86256	0.27489	0.99953	False
LmxM.30.3110.1_14_0.390003935458481_984-1003_1	LmxM.30.3110.1	97.278	41.067	97.278	41.067	-1.2242	1579.8	16306	1.0917	0.13748	0.86252	0.27496	0.99953	False
LmxM.33.4100.1_52_0.272923408845739_246-265_1	LmxM.33.4100.1	41.086	17.111	41.086	17.111	-1.2165	287.4	2653.9	1.0917	0.13748	0.86252	0.27497	0.99953	False
LmxM.23.0880a.1_67_0.415468856947296_600-619_1	LmxM.23.0870.1-LmxM.23.0880a.1	41.086	17.111	41.086	17.111	-1.2165	287.4	2653.9	1.0917	0.13748	0.86252	0.27497	0.99953	False
LmxM.21.0750.1_57_0.322729368372522_693-712_1	LmxM.21.0750.1	41.086	17.111	41.086	17.111	-1.2165	287.4	2653.9	1.0917	0.13748	0.86252	0.27497	0.99953	False
LmxM.20.0600.1_57_0.213528932355338_254-273_1	LmxM.20.0600.1	125.07	53.045	125.07	53.045	-1.222	2593.9	27723	1.0916	0.1375	0.8625	0.27499	0.99953	False
LmxM.17.0950.1_43_0.0480688497061293_218-237_1	LmxM.17.0950.1	58.608	140.31	58.608	140.31	1.2453	3337.8	5602	1.0916	0.82444	0.17556	0.35112	0.99953	True
LmxM.33.2760.1_29_0.0908084163898117_78-97_1	LmxM.33.2760.1	58.608	140.31	58.608	140.31	1.2453	3337.8	5602	1.0916	0.82444	0.17556	0.35112	0.99953	True
LmxM.04.1130.1_43_0.0684624017957351_58-77_1	LmxM.04.1130.1	597.56	261.8	597.56	261.8	-1.1875	56367	7.5775e+05	1.0916	0.1375	0.8625	0.275	0.99953	False
LmxM.14.0070.1_67_0.289285714285714_254-235_0	LmxM.14.0070.1	332.32	143.74	332.32	143.74	-1.2035	17781	2.1888e+05	1.0915	0.13752	0.86248	0.27504	0.99953	False
LmxM.19.0790.1_57_0.318508535489668_706-725_1	LmxM.19.0790.1	474.91	207.05	474.91	207.05	-1.1938	35875	4.6596e+05	1.0914	0.13754	0.86246	0.27508	0.99953	False
LmxM.08.0360.1_77_0.480905233380481_1030-1011_0	LmxM.08.0360.1	277.94	119.78	277.94	119.78	-1.2076	12507	1.4998e+05	1.0914	0.13754	0.86246	0.27509	0.99953	False
LmxM.22.1070.1_14_0.147395171537484_356-337_0	LmxM.22.1070.1	36.253	85.557	36.253	85.557	1.2163	1215.5	2040.8	1.0914	0.82564	0.17436	0.34872	0.99953	True
LmxM.28.1620.1_0_0.162172723720203_411-430_1	LmxM.28.1620.1	65.255	27.378	65.255	27.378	-1.2232	717.31	7024.5	1.0914	0.13755	0.86245	0.2751	0.99953	False
LmxM.24.1180.1_0_0.0527009222661397_34-53_1	LmxM.24.1180.1	65.255	27.378	65.255	27.378	-1.2232	717.31	7024.5	1.0914	0.13755	0.86245	0.2751	0.99953	False
LmxM.20.0500.1_29_0.332132132132132_543-562_1	LmxM.20.0500.1	53.17	22.245	53.17	22.245	-1.2206	478.2	4563.7	1.0912	0.1376	0.8624	0.27521	0.99953	False
LmxM.06.0660.1_0_0.020997375328084_35-54_1	LmxM.06.0660.1	40.482	95.824	40.482	95.824	1.2229	1531.3	2572.6	1.0911	0.82527	0.17473	0.34945	0.99953	True
Non-targeting-659	Non-target-115	77.943	188.23	77.943	188.23	1.2612	6081.1	10216	1.0911	0.8235	0.1765	0.35301	0.99953	True
LmxM.28.1780.1_29_0.0991926182237601_264-245_0	LmxM.28.1780.1	262.23	112.94	262.23	112.94	-1.2081	11144	1.3261e+05	1.0911	0.13762	0.86238	0.27525	0.99953	False
LmxM.34.1980.1_43_0.0209394453876627_30-49_1	LmxM.34.1980.1	512.97	224.16	512.97	224.16	-1.1908	41707	5.4855e+05	1.091	0.13763	0.86237	0.27525	0.99953	False
LmxM.30.0230.1_29_0.039922480620155_100-119_1	LmxM.30.0230.1	105.13	44.49	105.13	44.49	-1.2223	1838.8	19211	1.091	0.13763	0.86237	0.27526	0.99953	False
LmxM.15.0700.1_0_0.142034548944338_451-432_0	LmxM.15.0700.1	308.75	133.47	308.75	133.47	-1.2038	15362	1.8734e+05	1.0908	0.13767	0.86233	0.27534	0.99953	False
LmxM.07.0760.1_43_0.156862745098039_609-628_1	LmxM.07.0760.1	85.194	35.934	85.194	35.934	-1.2226	1213.3	12325	1.0908	0.13769	0.86231	0.27538	0.99953	False
Non-targeting-425	Non-target-88	187.91	80.423	187.91	80.423	-1.2142	5776.6	65537	1.0907	0.1377	0.8623	0.27539	0.99953	False
LmxM.23.1620.1_38_0.186514410005438_339-358_1	LmxM.23.1620.1	180.05	77.001	180.05	77.001	-1.2149	5310	59880	1.0907	0.1377	0.8623	0.27541	0.99953	False
LmxM.31.1120.1_57_0.299802761341223_293-312_1	LmxM.31.1120.1	246.52	106.09	246.52	106.09	-1.2087	9859.9	1.1636e+05	1.0907	0.1377	0.8623	0.27541	0.99953	False
LmxM.20.1670.1_29_0.0389064143007361_33-52_1	LmxM.20.1670.1	24.773	10.267	24.773	10.267	-1.1938	105.21	919.79	1.0906	0.13771	0.86229	0.27543	0.99953	False
LmxM.06.1240.1_48_0.213709677419355_328-309_0	LmxM.06.1240.1	24.773	10.267	24.773	10.267	-1.1938	105.21	919.79	1.0906	0.13771	0.86229	0.27543	0.99953	False
LmxM.24.2200.1_34_0.114709851551957_78-97_1	LmxM.24.2200.1	24.773	10.267	24.773	10.267	-1.1938	105.21	919.79	1.0906	0.13771	0.86229	0.27543	0.99953	False
LmxM.21.0510.1_33_0.270462633451957_462-443_0	LmxM.21.0510.1	24.773	10.267	24.773	10.267	-1.1938	105.21	919.79	1.0906	0.13771	0.86229	0.27543	0.99953	False
LmxM.13.0440.1_29_0.0910479682248701_291-310_1	LmxM.13.0440.1	112.99	47.912	112.99	47.912	-1.2206	2117.4	22368	1.0905	0.13775	0.86225	0.27549	0.99953	False
LmxM.03.0270.1_29_0.0118960912842923_42-61_1	LmxM.03.0270.1	258	111.22	258	111.22	-1.2066	10771	1.2813e+05	1.0902	0.13782	0.86218	0.27565	0.99953	False
LmxM.36.6220.1_33_0.216271186440678_961-942_0	LmxM.36.6220.1	93.048	39.356	93.048	39.356	-1.2206	1441.4	14846	1.0899	0.13788	0.86212	0.27576	0.99953	False
LmxM.22.1380.1_67_0.287484510532838_222-241_1	LmxM.22.1380.1	128.7	54.756	128.7	54.756	-1.2179	2733.6	29448	1.0898	0.13789	0.86211	0.27578	0.99953	False
LmxM.21.1040.1_38_0.0616588419405321_388-407_1	LmxM.21.1040.1	73.109	30.8	73.109	30.8	-1.2206	895.02	8926.1	1.0898	0.1379	0.8621	0.27579	0.99953	False
LmxM.21.0870.1_43_0.0102903344358692_24-43_1	LmxM.21.0870.1	175.82	75.29	175.82	75.29	-1.2128	5053.6	56945	1.0895	0.13797	0.86203	0.27593	0.99953	False
LmxM.27.2340.1_33_0.353061224489796_523-504_0	LmxM.27.2340.1	213.29	532.16	213.29	532.16	1.315	50841	85668	1.0895	0.82009	0.17991	0.35982	0.99953	True
LmxM.25.0870.1_29_0.404519774011299_352-371_1	LmxM.25.0870.1	226.58	97.535	226.58	97.535	-1.2077	8326.1	97353	1.0894	0.138	0.862	0.276	0.99953	False
LmxM.36.2400.1_71_0.458210422812193_463-482_1	LmxM.36.2400.1	62.838	150.58	62.838	150.58	1.2476	3849.4	6487.6	1.0894	0.82361	0.17639	0.35278	0.99953	True
LmxM.30.1450partial.1_57_0.386111111111111_135-154_1	LmxM.30.0452.1-LmxM.30.0450d.1-LmxM.30.1450partial.1	100.9	42.778	100.9	42.778	-1.2189	1689.2	17616	1.0893	0.13802	0.86198	0.27603	0.99953	False
LmxM.33.3460.1_29_0.370448179271709_520-539_1	LmxM.33.3460.1	553.46	242.98	553.46	242.98	-1.1843	48197	6.4423e+05	1.0891	0.13806	0.86194	0.27613	0.99953	False
LmxM.21.0340.1_49_0.284188034188034_406-387_0	LmxM.21.0340.1	61.025	25.667	61.025	25.667	-1.2178	625.1	6099.6	1.089	0.13808	0.86192	0.27617	0.99953	False
LmxM.24.1200.1_29_0.0625641025641026_58-77_1	LmxM.24.1200.1	238.06	102.67	238.06	102.67	-1.2054	9165.3	1.0808e+05	1.0888	0.13813	0.86187	0.27626	0.99953	False
LmxM.25.2070.1_38_0.0428921568627451_64-83_1	LmxM.25.2070.1	116.61	49.623	116.61	49.623	-1.2162	2243.8	23911	1.0885	0.13819	0.86181	0.27638	0.99953	False
LmxM.21.1350.1_29_0.377176421229285_1788-1807_1	LmxM.21.1350.1	116.61	49.623	116.61	49.623	-1.2162	2243.8	23911	1.0885	0.13819	0.86181	0.27638	0.99953	False
LmxM.33.4090.1_29_0.212749615975422_266-285_1	LmxM.33.4090.1	92.444	224.16	92.444	224.16	1.2688	8674.4	14643	1.0885	0.82227	0.17773	0.35546	0.99953	True
LmxM.08.1030a.1_63_0.415730337078652_671-652_0	LmxM.08.1060.1-LmxM.08.1070.1-LmxM.08.1080.1-LmxM.08.1030a.1-LmxM.08.1040.1-LmxM.08.1040b.1-LmxM.08.1040c.1-LmxM.08.1050.1-LmxM.08.1070partial.1	2495.4	1137.9	2495.4	1137.9	-1.1322	9.2138e+05	1.5622e+07	1.0885	0.13819	0.86181	0.27639	0.99953	False
LmxM.25.0715.1_52_0.029868578255675_15-34_1	LmxM.25.0715.1	36.857	15.4	36.857	15.4	-1.2068	230.19	2112.8	1.0884	0.13821	0.86179	0.27641	0.99953	False
LmxM.18.1530.1_43_0.199301638463605_733-752_1	LmxM.18.1530.1	48.941	20.534	48.941	20.534	-1.2136	403.49	3833.3	1.0883	0.13822	0.86178	0.27644	0.99953	False
LmxM.25.0810.1_0_0.0875816993464052_261-280_1	LmxM.25.0810.1	124.47	53.045	124.47	53.045	-1.2151	2550.5	27441	1.0883	0.13823	0.86177	0.27647	0.99953	False
LmxM.30.0600.1_57_0.4800290486565_658-677_1	LmxM.30.0600.1	124.47	53.045	124.47	53.045	-1.2151	2550.5	27441	1.0883	0.13823	0.86177	0.27647	0.99953	False
LmxM.34.5100.1_71_0.29004329004329_56-75_1	LmxM.34.5100.1	132.32	56.468	132.32	56.468	-1.2141	2876.9	31228	1.0882	0.13826	0.86174	0.27653	0.99953	False
LmxM.14.1480.1_63_0.256410256410256_249-230_0	LmxM.14.1480.1	68.88	29.089	68.88	29.089	-1.2156	791.64	7872.3	1.0875	0.13841	0.86159	0.27682	0.99953	False
LmxM.31.0370.1_52_0.0137956748695004_29-48_1	LmxM.31.0370.1	68.88	29.089	68.88	29.089	-1.2156	791.64	7872.3	1.0875	0.13841	0.86159	0.27682	0.99953	False
LmxM.22.0740.1_43_0.116919617762788_203-222_1	LmxM.22.0740.1	245.31	106.09	245.31	106.09	-1.2016	9690.9	1.1516e+05	1.0873	0.13845	0.86155	0.27691	0.99953	False
LmxM.34.1240.1_0_0.0440771349862259_105-124_1	LmxM.34.1240.1	183.08	78.712	183.08	78.712	-1.2074	5445.8	62024	1.0873	0.13845	0.86155	0.27691	0.99953	False
LmxM.31.1190.1_43_0.0484633569739953_74-93_1	LmxM.31.1190.1	387.9	169.4	387.9	169.4	-1.1905	23871	3.0363e+05	1.0873	0.13846	0.86154	0.27692	0.99953	False
LmxM.29.2600.1_52_0.170679507758159_310-329_1	LmxM.29.2600.1	264.64	114.65	264.64	114.65	-1.1998	11250	1.3521e+05	1.0872	0.13847	0.86153	0.27694	0.99953	False
LmxM.30.2330.1_29_0.441176470588235_454-435_0	LmxM.30.2330.1	345.61	150.58	345.61	150.58	-1.1932	19018	2.3782e+05	1.0872	0.13848	0.86152	0.27697	0.99953	False
LmxM.36.4740.1_29_0.219385342789598_918-937_1	LmxM.36.4740.1	276.12	119.78	276.12	119.78	-1.1982	12222	1.4792e+05	1.0869	0.13854	0.86146	0.27708	0.99953	False
LmxM.33.4110.1_0_0.0848088273030536_654-673_1	LmxM.33.4110.1	91.84	222.45	91.84	222.45	1.2671	8529.2	14442	1.0868	0.82182	0.17818	0.35636	0.99953	True
LmxM.29.1985.1_67_0.476626016260163_463-482_1	LmxM.29.1985.1	159.51	68.445	159.51	68.445	-1.2087	4146.5	46351	1.0868	0.13856	0.86144	0.27712	0.99953	False
LmxM.23.0040.1_57_0.0631424375917768_32-51_1	LmxM.23.0040.1	120.24	51.334	120.24	51.334	-1.212	2373.9	25508	1.0866	0.1386	0.8614	0.2772	0.99953	False
LmxM.34.2140.1_38_0.102985984156002_163-182_1	LmxM.34.2140.1	143.8	61.601	143.8	61.601	-1.2098	3378.5	37230	1.0866	0.1386	0.8614	0.27721	0.99953	False
LmxM.33.3570.1_14_0.27332673920211_822-841_1	LmxM.33.3570.1	143.8	61.601	143.8	61.601	-1.2098	3378.5	37230	1.0866	0.1386	0.8614	0.27721	0.99953	False
LmxM.36.0300.1_43_0.397186147186147_363-382_1	LmxM.36.0300.1	135.95	58.179	135.95	58.179	-1.2105	3024	33063	1.0866	0.13861	0.86139	0.27723	0.99953	False
LmxM.28.1690.1_29_0.122418136020151_734-715_0	LmxM.28.1690.1	39.878	94.113	39.878	94.113	1.2183	1470.7	2492.7	1.0863	0.82397	0.17603	0.35207	0.99953	True
LmxM.31.3160.1_52_0.391339869281046_955-974_1	LmxM.31.3160.1	39.878	94.113	39.878	94.113	1.2183	1470.7	2492.7	1.0863	0.82397	0.17603	0.35207	0.99953	True
LmxM.29.1160.1_43_0.313413014608234_1655-1636_0	LmxM.29.1160.1	186.7	80.423	186.7	80.423	-1.2049	5647.4	64649	1.0863	0.13868	0.86132	0.27736	0.99953	False
LmxM.13.1530.1_43_0.21447963800905_715-696_0	LmxM.13.1530.1	322.04	140.31	322.04	140.31	-1.1928	16513	2.0482e+05	1.0861	0.13871	0.86129	0.27742	0.99953	False
LmxM.30.1020.1_29_0.13375350140056_377-396_1	LmxM.30.1020.1	16.314	37.645	16.314	37.645	1.1584	227.51	385.85	1.0859	0.82588	0.17412	0.34824	0.99953	True
LmxM.23.1000.1_14_0.228898426323319_156-175_1	LmxM.23.1000.1	16.314	37.645	16.314	37.645	1.1584	227.51	385.85	1.0859	0.82588	0.17412	0.34824	0.99953	True
LmxM.16.1520.1_43_0.0707861908906295_235-254_1	LmxM.16.1520.1	16.314	37.645	16.314	37.645	1.1584	227.51	385.85	1.0859	0.82588	0.17412	0.34824	0.99953	True
LmxM.33.2550.1_38_0.02319309600863_36-55_1	LmxM.33.2550.1	44.107	104.38	44.107	104.38	1.2242	1816.4	3080.5	1.0859	0.8236	0.1764	0.35279	0.99953	True
LmxM.06.1030.1_0_0.050936329588015_132-151_1	LmxM.06.1030.1	44.107	104.38	44.107	104.38	1.2242	1816.4	3080.5	1.0859	0.8236	0.1764	0.35279	0.99953	True
LmxM.33.2660.1_33_0.251738016831321_681-700_1	LmxM.33.2660.1	44.107	104.38	44.107	104.38	1.2242	1816.4	3080.5	1.0859	0.8236	0.1764	0.35279	0.99953	True
LmxM.30.2220.1_43_0.252326934264107_1729-1748_1	LmxM.30.2220.1	1087.6	487.67	1087.6	487.67	-1.1555	1.7994e+05	2.6921e+06	1.0856	0.13883	0.86117	0.27767	0.99953	False
LmxM.33.3620.1_34_0.185483870967742_351-332_0	LmxM.33.3620.1	92.444	39.356	92.444	39.356	-1.2113	1409.2	14643	1.0854	0.13888	0.86112	0.27776	0.99953	False
LmxM.31.3100.1_57_0.348864994026284_286-305_1	LmxM.31.3100.1	147.43	63.312	147.43	63.312	-1.2066	3537.7	39241	1.0852	0.13891	0.86109	0.27782	0.99953	False
LmxM.27.0010.1_57_0.0755555555555556_75-94_1	LmxM.27.0010.1	44.712	18.823	44.712	18.823	-1.2054	335.12	3169.9	1.0851	0.13893	0.86107	0.27787	0.99953	False
LmxM.26.1390.1_29_0.0131017672151127_38-57_1	LmxM.26.1390.1	100.3	42.778	100.3	42.778	-1.2103	1654.3	17394	1.0851	0.13894	0.86106	0.27788	0.99953	False
LmxM.36.6800.1_0_0.0776566757493188_174-155_0	LmxM.36.6800.1	139.57	59.89	139.57	59.89	-1.207	3174.7	34954	1.0851	0.13894	0.86106	0.27788	0.99953	False
LmxM.31.3390.1_38_0.188574597892402_336-355_1	LmxM.31.3390.1	48.337	114.65	48.337	114.65	1.229	2198.5	3734.5	1.0851	0.82312	0.17688	0.35376	0.99953	True
LmxM.34.1810.1_43_0.178210678210678_236-255_1	LmxM.34.1810.1	48.337	114.65	48.337	114.65	1.229	2198.5	3734.5	1.0851	0.82312	0.17688	0.35376	0.99953	True
LmxM.30.1620.1_57_0.240740740740741_126-145_1	LmxM.30.1620.1	209.66	90.69	209.66	90.69	-1.2001	7077	82618	1.085	0.13896	0.86104	0.27792	0.99953	False
LmxM.36.6090.1_71_0.479049405878674_758-777_1	LmxM.36.6090.1	131.72	56.468	131.72	56.468	-1.2075	2831.3	30927	1.085	0.13897	0.86103	0.27793	0.99953	False
LmxM.36.3140.1_29_0.032_27-8_0	LmxM.36.3140.1	108.15	46.201	108.15	46.201	-1.2095	1919.1	20395	1.0849	0.13897	0.86103	0.27795	0.99953	False
LmxM.33.3480.1_29_0.127450980392157_85-104_1	LmxM.33.3480.1	64.65	27.378	64.65	27.378	-1.21	694.61	6888.2	1.0849	0.13898	0.86102	0.27796	0.99953	False
LmxM.34.4370.1_67_0.298550724637681_92-111_1	LmxM.34.4370.1	64.65	27.378	64.65	27.378	-1.21	694.61	6888.2	1.0849	0.13898	0.86102	0.27796	0.99953	False
LmxM.05.0350.1_57_0.488482384823848_715-734_1	LmxM.05.0350.1	123.86	53.045	123.86	53.045	-1.2081	2507.6	27160	1.0849	0.13898	0.86102	0.27797	0.99953	False
LmxM.21.0380.1_52_0.126543209876543_73-92_1	LmxM.21.0380.1	71.297	171.11	71.297	171.11	1.2514	4981.7	8465.9	1.0848	0.82198	0.17802	0.35604	0.99953	True
LmxM.29.2260.1_43_0.369010416666667_1410-1429_1	LmxM.29.2260.1	174.62	75.29	174.62	75.29	-1.2029	4932.9	56121	1.0847	0.13902	0.86098	0.27805	0.99953	False
LmxM.26.0950.1_43_0.0675381263616558_116-135_1	LmxM.26.0950.1	405.42	177.96	405.42	177.96	-1.1834	25870	3.3339e+05	1.0845	0.13908	0.86092	0.27815	0.99953	False
LmxM.27.0510.1_14_0.368109933978197_4788-4807_1	LmxM.27.0510.1	32.627	13.689	32.627	13.689	-1.1949	179.33	1636.3	1.0845	0.13908	0.86092	0.27815	0.99953	False
LmxM.17.0720.1_43_0.087431693989071_205-224_1	LmxM.17.0720.1	32.627	13.689	32.627	13.689	-1.1949	179.33	1636.3	1.0845	0.13908	0.86092	0.27815	0.99953	False
LmxM.24.1960.1_29_0.0199923106497501_45-64_1	LmxM.24.1960.1	313.58	136.89	313.58	136.89	-1.1899	15610	1.936e+05	1.0844	0.13908	0.86092	0.27817	0.99953	False
LmxM.17.0440.1_14_0.298502439845196_1771-1790_1	LmxM.17.0440.1	271.29	118.07	271.29	118.07	-1.1934	11738	1.4249e+05	1.0844	0.13909	0.86091	0.27817	0.99953	False
LmxM.29.3650.1_81_0.479674796747967_285-304_1	LmxM.29.3650.1-LmxM.34.1910.1	31.419	73.579	31.419	73.579	1.2019	888.73	1511.9	1.0843	0.824	0.176	0.352	0.99953	True
LmxM.23.1530.1_29_0.140081799591002_271-290_1	LmxM.23.1530.1	72.505	30.8	72.505	30.8	-1.2088	869.64	8771.3	1.084	0.13917	0.86083	0.27835	0.99953	False
LmxM.36.1520.1_29_0.061437908496732_89-108_1	LmxM.36.1520.1	186.1	80.423	186.1	80.423	-1.2003	5583.4	64208	1.084	0.13918	0.86082	0.27836	0.99953	False
LmxM.18.1290.1_33_0.143302180685358_147-128_0	LmxM.18.1290.1-LmxM.18.1300.1	737.74	328.54	737.74	328.54	-1.1646	83723	1.1837e+06	1.0839	0.1392	0.8608	0.27839	0.99953	False
LmxM.28.1600.1_29_0.157722122838402_525-544_1	LmxM.28.1600.1	61.629	147.16	61.629	147.16	1.2422	3657.6	6227.5	1.0838	0.8221	0.1779	0.35581	0.99953	True
LmxM.20_36.6470.1_43_0.363045496750232_387-406_1	LmxM.20_36.6470.1	61.629	147.16	61.629	147.16	1.2422	3657.6	6227.5	1.0838	0.8221	0.1779	0.35581	0.99953	True
LmxM.15.1290.1_0_0.146591215305847_537-556_1	LmxM.15.1290.1	80.36	34.223	80.36	34.223	-1.2078	1064.3	10896	1.0835	0.13929	0.86071	0.27859	0.99953	False
LmxM.29.2230.1_67_0.208499335989376_146-165_1	LmxM.29.2230.1	135.34	58.179	135.34	58.179	-1.2041	2977.2	32754	1.0835	0.1393	0.8607	0.2786	0.99953	False
LmxM.13.1140.1_38_0.0701320132013201_82-101_1	LmxM.13.1140.1	135.34	58.179	135.34	58.179	-1.2041	2977.2	32754	1.0835	0.1393	0.8607	0.2786	0.99953	False
LmxM.36.5730.1_38_0.0794833581718828_153-172_1	LmxM.36.5730.1	170.39	73.579	170.39	73.579	-1.2004	4685.9	53286	1.0833	0.13933	0.86067	0.27865	0.99953	False
LmxM.23.1270.1_29_0.185733070348455_558-577_1	LmxM.23.1270.1	88.215	37.645	88.215	37.645	-1.207	1278.6	13265	1.0832	0.13936	0.86064	0.27873	0.99953	False
LmxM.31.1910.1_29_0.0399092970521542_82-101_1	LmxM.31.1910.1	156.49	385.01	156.49	385.01	1.2934	26110	44515	1.0831	0.81918	0.18082	0.36163	0.99953	True
LmxM.31.2130.1_57_0.394389438943894_474-493_1	LmxM.31.2130.1	96.069	41.067	96.069	41.067	-1.2063	1512.6	15882	1.083	0.1394	0.8606	0.2788	0.99953	False
LmxM.10.0700.1_19_0.178455284552846_432-451_1	LmxM.10.0700.1	111.78	47.912	111.78	47.912	-1.2052	2039.5	21866	1.083	0.1394	0.8606	0.2788	0.99953	False
LmxM.31.1950.1_43_0.276479750778816_350-369_1	LmxM.31.1950.1	103.92	44.49	103.92	44.49	-1.2057	1766.2	18748	1.083	0.13941	0.86059	0.27882	0.99953	False
LmxM.08_29.1560.1_57_0.405756731662024_871-890_1	LmxM.08_29.1560.1	468.87	207.05	468.87	207.05	-1.1753	34275	4.535e+05	1.0826	0.13949	0.86051	0.27899	0.99953	False
LmxM.13.1010.1_60_0.171747967479675_159-178_1	LmxM.13.1010.1	653.75	290.89	653.75	290.89	-1.1655	65834	9.1652e+05	1.0826	0.1395	0.8605	0.27899	0.99953	False
LmxM.21.0770.1_52_0.0548862115127175_73-92_1	LmxM.21.0770.1	70.693	169.4	70.693	169.4	1.2491	4871.8	8315.4	1.0825	0.82133	0.17867	0.35733	0.99953	True
LmxM.28.2430.1_43_0.172043010752688_247-266_1	LmxM.28.2430.1	60.421	25.667	60.421	25.667	-1.2037	603.92	5973.1	1.082	0.13962	0.86038	0.27924	0.99953	False
LmxM.34.5030.1_38_0.0532581453634085_78-97_1	LmxM.34.5030.1	60.421	25.667	60.421	25.667	-1.2037	603.92	5973.1	1.082	0.13962	0.86038	0.27924	0.99953	False
Non-targeting-276	Non-target-43	335.34	147.16	335.34	147.16	-1.1828	17706	2.2312e+05	1.0818	0.13966	0.86034	0.27932	0.99953	False
LmxM.36.1500.1_29_0.12290299051787_332-351_1	LmxM.36.1500.1	204.83	88.979	204.83	88.979	-1.1938	6710.4	78642	1.0818	0.13968	0.86032	0.27935	0.99953	False
LmxM.31.3600.1_29_0.170812603648425_96-115_1	LmxM.31.3600.1	204.83	88.979	204.83	88.979	-1.1938	6710.4	78642	1.0818	0.13968	0.86032	0.27935	0.99953	False
LmxM.33.0770.1_52_0.156494522691706_91-110_1	LmxM.33.0770.1	185.49	80.423	185.49	80.423	-1.1956	5519.7	63768	1.0818	0.13968	0.86032	0.27936	0.99953	False
LmxM.16.1360.1_43_0.331666666666667_600-581_0	LmxM.16.1360.1	185.49	80.423	185.49	80.423	-1.1956	5519.7	63768	1.0818	0.13968	0.86032	0.27936	0.99953	False
LmxM.36.0540.1_48_0.416142557651992_391-410_1	LmxM.36.0540.1	373.4	164.27	373.4	164.27	-1.1798	21868	2.8012e+05	1.0817	0.13968	0.86032	0.27937	0.99953	False
LmxM.29.0745.1_52_0.0261904761904762_14-33_1	LmxM.29.0745.1	158.3	68.445	158.3	68.445	-1.1978	4037.2	45612	1.0815	0.13973	0.86027	0.27946	0.99953	False
LmxM.31.2920.1_29_0.195054945054945_429-410_0	LmxM.31.2920.1	216.31	94.113	216.31	94.113	-1.192	7465.7	88254	1.0815	0.13975	0.86025	0.27949	0.99953	False
LmxM.32.0700.1_49_0.11025641025641_139-120_0	LmxM.32.0700.1	68.276	29.089	68.276	29.089	-1.2031	767.79	7727.5	1.0813	0.13977	0.86023	0.27955	0.99953	False
Non-targeting-53	Non-target-41	196.97	85.557	196.97	85.557	-1.1936	6206.7	72401	1.0813	0.13978	0.86022	0.27955	0.99953	False
LmxM.21.1760.1_43_0.0216550657385924_18-37_1	LmxM.21.1760.1	196.97	85.557	196.97	85.557	-1.1936	6206.7	72401	1.0813	0.13978	0.86022	0.27955	0.99953	False
LmxM.27.1070.1_29_0.194500335345406_573-592_1	LmxM.27.1070.1	39.274	92.401	39.274	92.401	1.2136	1411.3	2414	1.0813	0.8226	0.1774	0.35479	0.99953	True
LmxM.10.0800.1_29_0.146604938271605_472-491_1	LmxM.10.0800.1	227.79	99.246	227.79	99.246	-1.1905	8261.4	98454	1.0812	0.1398	0.8602	0.2796	0.99953	False
LmxM.33.4200.1_29_0.114114114114114_72-91_1	LmxM.33.4200.1	47.733	112.94	47.733	112.94	1.2253	2125.7	3637	1.0812	0.82205	0.17795	0.3559	0.99953	True
LmxM.28.1700.1_43_0.36076817558299_522-541_1	LmxM.28.1700.1	76.13	32.512	76.13	32.512	-1.2026	951.3	9721.7	1.081	0.13985	0.86015	0.27971	0.99953	False
LmxM.06.1210.1_57_0.157565415244596_268-287_1	LmxM.06.1210.1	166.76	410.67	166.76	410.67	1.2951	29746	50917	1.0809	0.81837	0.18163	0.36326	0.99953	True
LmxM.34.1480.1_52_0.0767676767676768_67-86_1	LmxM.34.1480.1	169.78	73.579	169.78	73.579	-1.1953	4627.6	52887	1.0809	0.13988	0.86012	0.27975	0.99953	False
LmxM.34.0030.1_71_0.400801603206413_611-592_0	LmxM.34.0030.1	83.985	35.934	83.985	35.934	-1.2023	1154.5	11959	1.0808	0.13989	0.86011	0.27978	0.99953	False
LmxM.36.2520.1_71_0.297245963912631_302-321_1	LmxM.36.2520.1	425.97	188.23	425.97	188.23	-1.174	28261	3.7016e+05	1.0807	0.13991	0.86009	0.27983	0.99953	False
LmxM.08_29.1700.1_29_0.0366151342554923_141-122_0	LmxM.08_29.1700.1	161.93	70.157	161.93	70.157	-1.1952	4211	47848	1.0804	0.13998	0.86002	0.27995	0.99953	False
LmxM.06.0650.1_29_0.106679960119641_328-309_0	LmxM.06.0650.1	51.962	123.2	51.962	123.2	1.2297	2537.6	4348.1	1.0804	0.82159	0.17841	0.35682	0.99953	True
Non-targeting-72	Non-target-133	1329.9	604.03	1329.9	604.03	-1.1373	2.6342e+05	4.1211e+06	1.0803	0.14001	0.85999	0.28002	0.99953	False
LmxM.08_29.1030.1_43_0.269360269360269_156-175_1	LmxM.08_29.1030.1	212.08	92.401	212.08	92.401	-1.1899	7161.2	84645	1.0802	0.14002	0.85998	0.28004	0.99953	False
LmxM.34.1350.1_29_0.0405405405405405_31-12_0	LmxM.34.1350.1	35.044	82.135	35.044	82.135	1.2057	1108.8	1900.7	1.0801	0.82256	0.17744	0.35487	0.99953	True
LmxM.27.1090.1_48_0.252525252525253_158-139_0	LmxM.27.1090.1	35.044	82.135	35.044	82.135	1.2057	1108.8	1900.7	1.0801	0.82256	0.17744	0.35487	0.99953	True
LmxM.29.0580.1_14_0.279861111111111_396-415_1	LmxM.29.0580.1	109.97	266.94	109.97	266.94	1.2718	12320	21124	1.08	0.81935	0.18065	0.36129	0.99953	True
LmxM.13.0020.1_43_0.358974358974359_426-407_0	LmxM.13.0020.1	126.88	54.756	126.88	54.756	-1.1976	2601.2	28579	1.08	0.14008	0.85992	0.28015	0.99953	False
LmxM.32.1170.1_14_0.187634795111431_791-772_0	LmxM.32.1170.1	126.88	54.756	126.88	54.756	-1.1976	2601.2	28579	1.08	0.14008	0.85992	0.28015	0.99953	False
LmxM.01.0340.1_71_0.460746460746461_348-367_1	LmxM.01.0340.1	303.92	133.47	303.92	133.47	-1.1811	14526	1.8119e+05	1.0799	0.14009	0.85991	0.28018	0.99953	False
LmxM.09.0540.1_0_0.159393939393939_519-538_1	LmxM.09.0540.1	292.44	128.34	292.44	128.34	-1.1819	13465	1.6701e+05	1.0799	0.1401	0.8599	0.28021	0.99953	False
LmxM.34.1020.1_14_0.386821705426357_496-515_1	LmxM.34.1020.1	48.337	20.534	48.337	20.534	-1.1961	386.51	3734.5	1.0797	0.14015	0.85985	0.28029	0.99953	False
LmxM.21.1130.1_52_0.395767195767196_744-763_1	LmxM.21.1130.1	28.398	11.978	28.398	11.978	-1.1796	134.81	1223.6	1.0796	0.14016	0.85984	0.28032	0.99953	False
LmxM.36.4210.1_38_0.038917089678511_111-130_1	LmxM.36.4210.1	28.398	11.978	28.398	11.978	-1.1796	134.81	1223.6	1.0796	0.14016	0.85984	0.28032	0.99953	False
LmxM.02.0580.1_29_0.0542349005106533_613-632_1	LmxM.02.0580.1	28.398	11.978	28.398	11.978	-1.1796	134.81	1223.6	1.0796	0.14016	0.85984	0.28032	0.99953	False
LmxM.34.2480.1_34_0.0914454277286136_99-80_0	LmxM.34.2480.1	28.398	11.978	28.398	11.978	-1.1796	134.81	1223.6	1.0796	0.14016	0.85984	0.28032	0.99953	False
LmxM.29.0260.1_43_0.375324002073613_721-740_1	LmxM.29.0260.1	165.55	71.868	165.55	71.868	-1.1926	4388.5	50141	1.0794	0.14021	0.85979	0.28042	0.99953	False
LmxM.20.0460.1_29_0.11790780141844_128-147_1	LmxM.20.0460.1	165.55	71.868	165.55	71.868	-1.1926	4388.5	50141	1.0794	0.14021	0.85979	0.28042	0.99953	False
LmxM.20.1320.1_33_0.275700934579439_358-339_0	LmxM.20.1320.1	165.55	71.868	165.55	71.868	-1.1926	4388.5	50141	1.0794	0.14021	0.85979	0.28042	0.99953	False
LmxM.27.0670.1_52_0.310046573519627_463-482_1	LmxM.27.0670.1	56.191	133.47	56.191	133.47	1.2334	2985.9	5126.6	1.0793	0.82107	0.17893	0.35786	0.99953	True
LmxM.31.2830.1_38_0.0643534994068802_214-233_1	LmxM.31.2830.1	111.17	47.912	111.17	47.912	-1.1975	2001.1	21617	1.0792	0.14024	0.85976	0.28048	0.99953	False
LmxM.07.0800.1_29_0.303615651312531_603-622_1	LmxM.07.0800.1	111.17	47.912	111.17	47.912	-1.1975	2001.1	21617	1.0792	0.14024	0.85976	0.28048	0.99953	False
LmxM.29.0530.1_0_0.0410958904109589_61-42_0	LmxM.29.0530.1	16.314	6.8445	16.314	6.8445	-1.1421	44.832	385.85	1.0792	0.14024	0.85976	0.28048	0.99953	False
LmxM.26.1880.1_57_0.417687074829932_928-909_0	LmxM.26.1880.1	16.314	6.8445	16.314	6.8445	-1.1421	44.832	385.85	1.0792	0.14024	0.85976	0.28048	0.99953	False
LmxM.30.0010.1_0_0.0380458279290964_84-103_1	LmxM.30.0010.1	138.36	59.89	138.36	59.89	-1.1946	3079.1	34318	1.079	0.14029	0.85971	0.28057	0.99953	False
LmxM.17.1170.1_0_0.0234972677595628_39-58_1	LmxM.17.1170.1	406.03	179.67	406.03	179.67	-1.1718	25619	3.3444e+05	1.079	0.14029	0.85971	0.28058	0.99953	False
LmxM.31.2100.1_38_0.0210489993098689_54-73_1	LmxM.31.2100.1	103.32	44.49	103.32	44.49	-1.1974	1730.5	18518	1.0789	0.14031	0.85969	0.28063	0.99953	False
LmxM.21.1490.1_43_0.124569177744953_244-263_1	LmxM.21.1490.1	103.32	44.49	103.32	44.49	-1.1974	1730.5	18518	1.0789	0.14031	0.85969	0.28063	0.99953	False
LmxM.25.1640.1_14_0.361230329041488_500-519_1	LmxM.25.1640.1	99.09	239.56	99.09	239.56	1.2651	9865.7	16954	1.0788	0.81931	0.18069	0.36138	0.99953	True
LmxM.21.0360.1_14_0.253041362530414_203-222_1	LmxM.21.0360.1	56.191	23.956	56.191	23.956	-1.1964	519.57	5126.6	1.0788	0.14035	0.85965	0.28069	0.99953	False
LmxM.22.0870.1_67_0.319047619047619_258-277_1	LmxM.22.0870.1	56.191	23.956	56.191	23.956	-1.1964	519.57	5126.6	1.0788	0.14035	0.85965	0.28069	0.99953	False
LmxM.07.0630.1_29_0.379487179487179_1249-1268_1	LmxM.07.0630.1-LmxM.07.0650.1	230.81	100.96	230.81	100.96	-1.185	8430.6	1.0124e+05	1.0787	0.14035	0.85965	0.28071	0.99953	False
LmxM.18.1300.1_19_0.0614886731391586_62-43_0	LmxM.18.1300.1	253.77	111.22	253.77	111.22	-1.1828	10159	1.2372e+05	1.0787	0.14036	0.85964	0.28072	0.99953	False
LmxM.08_29.2250.1_29_0.111111111111111_230-249_1	LmxM.08_29.2250.1	253.77	111.22	253.77	111.22	-1.1828	10159	1.2372e+05	1.0787	0.14036	0.85964	0.28072	0.99953	False
LmxM.26.0250.1_29_0.270445822261588_906-925_1	LmxM.26.0250.1	95.465	41.067	95.465	41.067	-1.1973	1479.6	15671	1.0786	0.14038	0.85962	0.28076	0.99953	False
LmxM.21.0160.1_29_0.0539937527889335_114-133_1	LmxM.21.0160.1	130.51	56.468	130.51	56.468	-1.1943	2741.1	30331	1.0785	0.14039	0.85961	0.28079	0.99953	False
LmxM.29.0080.1_43_0.296912114014252_378-359_0	LmxM.29.0080.1	492.43	219.03	492.43	219.03	-1.1652	37375	5.0309e+05	1.0785	0.14041	0.85959	0.28083	0.99953	False
LmxM.36.1210.1_43_0.0797385620915033_51-70_1	LmxM.36.1210.1	1024.7	463.72	1024.7	463.72	-1.1422	1.5737e+05	2.3734e+06	1.0784	0.14042	0.85958	0.28084	0.99953	False
LmxM.29.1220.1_38_0.0798424633011099_219-238_1	LmxM.29.1220.1	348.02	877.81	348.02	877.81	1.3322	1.4034e+05	2.4136e+05	1.0784	0.81538	0.18462	0.36924	0.99953	True
LmxM.26.0690.1_29_0.119521912350598_96-77_0	LmxM.26.0690.1	87.61	37.645	87.61	37.645	-1.1972	1248.3	13074	1.0784	0.14043	0.85957	0.28086	0.99953	False
LmxM.17.0260.1_43_0.0973639455782313_225-244_1	LmxM.17.0260.1	201.2	497.94	201.2	497.94	1.3031	44027	75727	1.0783	0.81705	0.18295	0.36591	0.99953	True
LmxM.36.0920.1_67_0.391279403327596_672-691_1	LmxM.36.0920.1	345	152.29	345	152.29	-1.1745	18569	2.3694e+05	1.0783	0.14045	0.85955	0.28091	0.99953	False
LmxM.28.0570.1_57_0.252792475014697_421-440_1	LmxM.28.0570.1	401.8	177.96	401.8	177.96	-1.1704	25052	3.2712e+05	1.0783	0.14046	0.85954	0.28092	0.99953	False
LmxM.34.5230.1_81_0.410468319559229_288-307_1	LmxM.34.5230.1	71.901	30.8	71.901	30.8	-1.1969	844.62	8617.9	1.0782	0.14047	0.85953	0.28095	0.99953	False
LmxM.22.1000.1_19_0.0136054421768707_30-11_0	LmxM.22.1000.1	71.901	30.8	71.901	30.8	-1.1969	844.62	8617.9	1.0782	0.14047	0.85953	0.28095	0.99953	False
LmxM.17.1150.1_14_0.0794606999426277_269-288_1	LmxM.17.1150.1	180.66	78.712	180.66	78.712	-1.1884	5196.5	60305	1.0781	0.14051	0.85949	0.28101	0.99953	False
LmxM.29.0310.1_19_0.0809451985922574_319-338_1	LmxM.29.0310.1	261.02	114.65	261.02	114.65	-1.18	10712	1.3132e+05	1.0776	0.1406	0.8594	0.2812	0.99953	False
LmxM.08_29.0580.1_14_0.205659075224293_294-313_1	LmxM.08_29.0580.1	114.8	49.623	114.8	49.623	-1.1938	2124	23133	1.0776	0.14061	0.85939	0.28122	0.99953	False
LmxM.17.0590.1_43_0.0112405477212344_48-67_1	LmxM.17.0590.1	226.58	99.246	226.58	99.246	-1.1828	8106.8	97353	1.0775	0.14062	0.85938	0.28125	0.99953	False
LmxM.34.1830.1_29_0.00855855855855856_15-34_1	LmxM.34.1830.1	30.815	71.868	30.815	71.868	1.1956	842.68	1451.7	1.0775	0.82214	0.17786	0.35572	0.99953	True
LmxM.08_29.2130.1_71_0.369901547116737_516-535_1	LmxM.08_29.2130.1	172.8	75.29	172.8	75.29	-1.1879	4754.5	54896	1.0775	0.14064	0.85936	0.28128	0.99953	False
LmxM.31.2070.1_29_0.490547263681592_489-508_1	LmxM.31.2070.1	172.8	75.29	172.8	75.29	-1.1879	4754.5	54896	1.0775	0.14064	0.85936	0.28128	0.99953	False
LmxM.23.1165.1_49_0.299412915851272_463-444_0	LmxM.23.1165.1	495.45	220.74	495.45	220.74	-1.1628	37734	5.0965e+05	1.0774	0.14065	0.85935	0.28129	0.99953	False
LmxM.02.0570.1_29_0.0072463768115942_26-45_1	LmxM.02.0570.1	446.51	198.49	446.51	198.49	-1.1656	30757	4.0895e+05	1.0773	0.14066	0.85934	0.28133	0.99953	False
LmxM.08_29.2580.1_19_0.0620689655172414_114-95_0	LmxM.08_29.2580.1	355.88	157.42	355.88	157.42	-1.1716	19692	2.5303e+05	1.0773	0.14067	0.85933	0.28135	0.99953	False
LmxM.05.0050.1_29_0.378068091844814_945-964_1	LmxM.05.0050.1	134.13	58.179	134.13	58.179	-1.1912	2884.6	32139	1.0772	0.14069	0.85931	0.28138	0.99953	False
LmxM.28.0590.1_48_0.460559796437659_721-740_1	LmxM.28.0590.1	241.68	106.09	241.68	106.09	-1.1802	9192.8	1.1159e+05	1.077	0.14075	0.85925	0.2815	0.99953	False
LmxM.20.0120.1_57_0.128067025733094_205-224_1	LmxM.20.0120.1	218.72	95.824	218.72	95.824	-1.1823	7552.2	90353	1.0769	0.14076	0.85924	0.28152	0.99953	False
LmxM.21.0470.1_14_0.196194225721785_588-607_1	LmxM.21.0470.1	36.253	15.4	36.253	15.4	-1.1836	217.41	2040.8	1.0768	0.14078	0.85922	0.28155	0.99953	False
LmxM.34.5020.1_19_0.0867630700778643_238-219_0	LmxM.34.5020.1	36.253	15.4	36.253	15.4	-1.1836	217.41	2040.8	1.0768	0.14078	0.85922	0.28155	0.99953	False
LmxM.36.5270.1_19_0.104929895974672_227-246_1	LmxM.36.5270.1	238.06	592.05	238.06	592.05	1.3108	62656	1.0808e+05	1.0768	0.81608	0.18392	0.36784	0.99953	True
LmxM.24.0010.1_52_0.365781710914454_491-510_1	LmxM.24.0010.1	268.27	118.07	268.27	118.07	-1.1773	11280	1.3916e+05	1.0767	0.14082	0.85918	0.28163	0.99953	False
LmxM.23.0225.1_38_0.0102790014684288_44946_1	LmxM.23.0225.1	176.43	77.001	176.43	77.001	-1.1857	4943	57359	1.0766	0.14084	0.85916	0.28168	0.99953	False
LmxM.28.0470.1_14_0.0581346716854872_130-149_1	LmxM.28.0470.1	113.59	275.49	113.59	275.49	1.2707	13106	22621	1.0764	0.81823	0.18177	0.36355	0.99953	True
LmxM.25.0120.1_43_0.491634491634492_373-392_1	LmxM.25.0120.1	83.381	200.2	83.381	200.2	1.2537	6823.7	11778	1.0764	0.81913	0.18087	0.36173	0.99953	True
LmxM.36.4570.1_14_0.348717948717949_335-354_1	LmxM.36.4570.1	233.83	102.67	233.83	102.67	-1.1796	8601.6	1.0406e+05	1.0763	0.14089	0.85911	0.28178	0.99953	False
LmxM.29.3360.1_29_0.442607897153352_961-980_1	LmxM.29.3360.1	222.35	97.535	222.35	97.535	-1.1806	7789.3	93549	1.0763	0.1409	0.8591	0.28181	0.99953	False
LmxM.29.0530.1_43_0.076103500761035_97-116_1	LmxM.29.0530.1	222.35	97.535	222.35	97.535	-1.1806	7789.3	93549	1.0763	0.1409	0.8591	0.28181	0.99953	False
LmxM.20.1280.1_38_0.0285087719298246_45102_1	LmxM.20.1280.1	415.7	184.8	415.7	184.8	-1.1652	26656	3.5152e+05	1.0762	0.14091	0.85909	0.28183	0.99953	False
LmxM.30.0030.1_14_0.384785353535354_1212-1231_1	LmxM.30.0030.1	157.09	68.445	157.09	68.445	-1.1868	3929.3	44879	1.0762	0.14092	0.85908	0.28184	0.99953	False
LmxM.15.0920.1_43_0.27105449398443_760-779_1	LmxM.15.0920.1	38.669	90.69	38.669	90.69	1.2087	1353.1	2336.7	1.0762	0.82119	0.17881	0.35763	0.99953	True
LmxM.27.1030.1_29_0.0998137802607076_262-281_1	LmxM.27.1030.1	118.43	51.334	118.43	51.334	-1.1903	2250.6	24703	1.076	0.14095	0.85905	0.28191	0.99953	False
LmxM.31.0440.1_49_0.284246575342466_252-233_0	LmxM.31.0440.1	168.57	73.579	168.57	73.579	-1.1851	4512.1	52094	1.0759	0.14099	0.85901	0.28197	0.99953	False
LmxM.28.2960.1_52_0.391124871001032_376-395_1	LmxM.28.2960.1	248.93	109.51	248.93	109.51	-1.1773	9719.2	1.1879e+05	1.0759	0.14099	0.85901	0.28198	0.99953	False
LmxM.36.1290.1_14_0.233676975945017_129-148_1	LmxM.36.1290.1	225.97	99.246	225.97	99.246	-1.179	8030	96805	1.0757	0.14104	0.85896	0.28208	0.99953	False
LmxM.23.1320.1_71_0.312280701754386_168-187_1	LmxM.23.1320.1	110.57	47.912	110.57	47.912	-1.1897	1963	21370	1.0754	0.14109	0.85891	0.28218	0.99953	False
LmxM.20.0250.1_67_0.435087719298246_493-512_1	LmxM.20.0250.1	129.91	56.468	129.91	56.468	-1.1877	2696.5	30035	1.0753	0.14112	0.85888	0.28224	0.99953	False
LmxM.29.0480.1_43_0.387943262411348_541-560_1	LmxM.29.0480.1	279.14	123.2	279.14	123.2	-1.1735	12159	1.5136e+05	1.0753	0.14112	0.85888	0.28224	0.99953	False
LmxM.22.0740.1_29_0.132096683530073_231-250_1	LmxM.22.0740.1	279.14	123.2	279.14	123.2	-1.1735	12159	1.5136e+05	1.0753	0.14112	0.85888	0.28224	0.99953	False
LmxM.09.1530.1_43_0.131687242798354_54-73_1	LmxM.09.1530.1	968.55	439.76	968.55	439.76	-1.1373	1.3981e+05	2.1063e+06	1.0753	0.14113	0.85887	0.28226	0.99953	False
LmxM.34.0850.1_43_0.12720156555773_203-184_0	LmxM.34.0850.1	2134.7	989.04	2134.7	989.04	-1.1091	6.5624e+05	1.1225e+07	1.0751	0.14117	0.85883	0.28234	0.99953	False
LmxM.32.0520.1_29_0.0123809523809524_45102_1	LmxM.32.0520.1	59.817	25.667	59.817	25.667	-1.1894	583.1	5848	1.075	0.14119	0.85881	0.28239	0.99953	False
LmxM.26.1210.1_67_0.299598393574297_364-383_1	LmxM.26.1210.1	206.64	90.69	206.64	90.69	-1.1792	6722.1	80121	1.0749	0.14121	0.85879	0.28242	0.99953	False
LmxM.10.1070.1_33_0.35300730747611_625-644_1	LmxM.10.1070.1	139.57	340.52	139.57	340.52	1.2806	20189	34954	1.0748	0.81713	0.18287	0.36573	0.99953	True
LmxM.27.1780.1_14_0.31693028705331_536-555_1	LmxM.27.1780.1	152.87	66.734	152.87	66.734	-1.1837	3709.2	42363	1.0745	0.14131	0.85869	0.28261	0.99953	False
LmxM.10.0630.1_29_0.0171365395245992_24-43_1	LmxM.10.0630.1	221.74	97.535	221.74	97.535	-1.1767	7714.1	93013	1.0744	0.14133	0.85867	0.28266	0.99953	False
LmxM.04.0660.1_43_0.310961968680089_133-152_1	LmxM.04.0660.1-LmxM.04.0670.1	117.82	285.76	117.82	285.76	1.2711	14102	24437	1.0743	0.8175	0.1825	0.365	0.99953	True
LmxM.34.0990.1_57_0.429457364341085_1104-1123_1	LmxM.34.0990.1	786.68	355.92	786.68	355.92	-1.142	92779	1.3561e+06	1.0743	0.14135	0.85865	0.2827	0.99953	False
LmxM.24.0380.1_0_0.144153225806452_432-413_0	LmxM.24.0380.1	248.33	109.51	248.33	109.51	-1.1738	9635.1	1.1818e+05	1.0742	0.14137	0.85863	0.28274	0.99953	False
LmxM.30.2890.1_14_0.276658608648939_1023-1042_1	LmxM.30.2890.1	198.78	87.268	198.78	87.268	-1.1785	6218	73817	1.0742	0.14137	0.85863	0.28274	0.99953	False
LmxM.09.0880.1_43_0.233204134366925_357-376_1	LmxM.09.0880.1	94.861	41.067	94.861	41.067	-1.1882	1446.9	15463	1.0742	0.14137	0.85863	0.28274	0.99953	False
LmxM.26.1490.1_48_0.461459928534967_899-918_1	LmxM.26.1490.1	64.046	152.29	64.046	152.29	1.2367	3893.6	6753.2	1.0738	0.81914	0.18086	0.36171	0.99953	True
LmxM.36.6440.1_57_0.41747572815534_391-372_0	LmxM.36.6440.1	19.335	44.49	19.335	44.49	1.1616	316.38	548.89	1.0737	0.82213	0.17787	0.35575	0.99953	True
LmxM.32.1900.1_81_0.421138211382114_249-268_1	LmxM.32.1900.1	73.109	174.54	73.109	174.54	1.244	5143.7	8926.1	1.0735	0.81869	0.18131	0.36263	0.99953	True
LmxM.10.0218.1_0_0.120577281191806_252-271_1	LmxM.10.0218.1	87.006	37.645	87.006	37.645	-1.1873	1218.3	12885	1.0735	0.14152	0.85848	0.28303	0.99953	False
LmxM.31.0990.1_43_0.297047554654046_1312-1331_1	LmxM.31.0990.1	87.006	37.645	87.006	37.645	-1.1873	1218.3	12885	1.0735	0.14152	0.85848	0.28303	0.99953	False
LmxM.36.1870.1_38_0.0881793994678829_228-247_1	LmxM.36.1870.1	267.06	118.07	267.06	118.07	-1.1708	11099	1.3783e+05	1.0735	0.14152	0.85848	0.28304	0.99953	False
LmxM.36.2680.1_14_0.222995361166335_666-685_1	LmxM.36.2680.1	552.25	248.11	552.25	248.11	-1.1511	46248	6.4125e+05	1.0734	0.14155	0.85845	0.28309	0.99953	False
LmxM.36.0760.1_33_0.387071651090343_989-1008_1	LmxM.36.0760.1	167.97	73.579	167.97	73.579	-1.1799	4454.9	51700	1.0734	0.14155	0.85845	0.2831	0.99953	False
LmxM.17.0840.1_52_0.201017811704835_312-331_1	LmxM.17.0840.1	179.45	78.712	179.45	78.712	-1.1787	5074.1	59456	1.0734	0.14155	0.85845	0.28311	0.99953	False
LmxM.12.0250.1_48_0.448407643312102_1062-1043_0	LmxM.12.0250.1	24.168	10.267	24.168	10.267	-1.1595	96.627	873.59	1.0733	0.14156	0.85844	0.28313	0.99953	False
LmxM.33.2940.1_33_0.183050847457627_172-153_0	LmxM.33.2940.1	255.58	112.94	255.58	112.94	-1.1712	10174	1.256e+05	1.0732	0.14158	0.85842	0.28317	0.99953	False
LmxM.10.0790.1_43_0.204204204204204_132-151_1	LmxM.10.0790.1	585.48	263.52	585.48	263.52	-1.1487	51830	7.2568e+05	1.0731	0.14161	0.85839	0.28323	0.99953	False
LmxM.33.0380.1_49_0.352813852813853_494-475_0	LmxM.33.0380.1	50.754	119.78	50.754	119.78	1.2226	2382.3	4138.1	1.073	0.81957	0.18043	0.36087	0.99953	True
Non-targeting-936	Non-target-99	46.524	109.51	46.524	109.51	1.2175	1983.8	3446.1	1.073	0.8198	0.1802	0.36041	0.99953	True
LmxM.25.1000.1_52_0.0887132191480018_192-211_1	LmxM.25.1000.1	46.524	109.51	46.524	109.51	1.2175	1983.8	3446.1	1.073	0.8198	0.1802	0.36041	0.99953	True
Non-targeting-132	Non-target-97	46.524	109.51	46.524	109.51	1.2175	1983.8	3446.1	1.073	0.8198	0.1802	0.36041	0.99953	True
LmxM.26.0940.1_43_0.365873015873016_916-935_1	LmxM.26.0940.1	300.9	133.47	300.9	133.47	-1.1668	14016	1.774e+05	1.073	0.14164	0.85836	0.28329	0.99953	False
LmxM.30.1950.1_43_0.103009259259259_169-188_1	LmxM.30.1950.1	137.16	59.89	137.16	59.89	-1.182	2985	33687	1.0729	0.14166	0.85834	0.28332	0.99953	False
LmxM.27.0350.1_43_0.010752688172043_45165_1	LmxM.27.0350.1	194.56	85.557	194.56	85.557	-1.1759	5940.4	70535	1.0727	0.1417	0.8583	0.2834	0.99953	False
LmxM.32.1870.1_38_0.0694231750893313_132-151_1	LmxM.32.1870.1	148.64	65.023	148.64	65.023	-1.1804	3495.5	39924	1.0727	0.14171	0.85829	0.28342	0.99953	False
LmxM.24.0780.1_29_0.465768799102132_412-431_1	LmxM.24.0780.1	68.276	162.56	68.276	162.56	1.2394	4444.6	7727.5	1.0725	0.81859	0.18141	0.36282	0.99953	True
LmxM.32.2410.1_52_0.272954091816367_542-561_1	LmxM.32.2410.1	42.295	99.246	42.295	99.246	1.2113	1621.7	2820.5	1.0724	0.81987	0.18013	0.36026	0.99953	True
LmxM.24.1570.1_43_0.242945958871353_505-524_1	LmxM.24.1570.1	98.486	42.778	98.486	42.778	-1.1843	1551.7	16737	1.0723	0.14178	0.85822	0.28357	0.99953	False
LmxM.27.2240.1_71_0.460203470975464_759-778_1	LmxM.27.2240.1	71.297	30.8	71.297	30.8	-1.1849	819.97	8465.9	1.0723	0.1418	0.8582	0.2836	0.99953	False
LmxM.33.3900.1_14_0.0782312925170068_105-124_1	LmxM.33.3900.1	71.297	30.8	71.297	30.8	-1.1849	819.97	8465.9	1.0723	0.1418	0.8582	0.2836	0.99953	False
LmxM.10.0130.1_43_0.411337868480726_898-917_1	LmxM.10.0130.1	236.25	104.38	236.25	104.38	-1.1708	8694.4	1.0635e+05	1.0722	0.14182	0.85818	0.28363	0.99953	False
LmxM.36.1320.1_29_0.45125786163522_569-588_1	LmxM.36.1320.1	236.25	104.38	236.25	104.38	-1.1708	8694.4	1.0635e+05	1.0722	0.14182	0.85818	0.28363	0.99953	False
LmxM.33.1150.1_38_0.171929824561404_192-211_1	LmxM.33.1150.1	201.2	496.23	201.2	496.23	1.2981	43521	75727	1.0721	0.81523	0.18477	0.36953	0.99953	True
LmxM.26.1540.1_67_0.224455611390285_258-277_1	LmxM.26.1540.1	198.18	87.268	198.18	87.268	-1.1741	6150.8	73343	1.072	0.14185	0.85815	0.2837	0.99953	False
LmxM.32.1840.1_33_0.321100917431193_213-194_0	LmxM.32.1840.1	129.3	56.468	129.3	56.468	-1.181	2652.3	29741	1.072	0.14185	0.85815	0.2837	0.99953	False
LmxM.36.0460.1_14_0.154261057173679_276-295_1	LmxM.36.0460.1	59.213	140.31	59.213	140.31	1.2308	3288.7	5724.3	1.0719	0.81882	0.18118	0.36236	0.99953	True
LmxM.30.1640.1_49_0.138321995464853_193-174_0	LmxM.30.1640.1	140.78	61.601	140.78	61.601	-1.1794	3134.7	35597	1.0718	0.1419	0.8581	0.28381	0.99953	False
LmxM.19.0380.1_14_0.324943530171023_2008-2027_1	LmxM.19.0380.1	63.442	27.378	63.442	27.378	-1.1832	650.3	6619.7	1.0717	0.14193	0.85807	0.28386	0.99953	False
LmxM.14.0850.1_67_0.433908045977011_144-163_1	LmxM.14.0850.1-LmxM.14.0851.1	315.4	140.31	315.4	140.31	-1.1628	15327	1.9598e+05	1.0716	0.14194	0.85806	0.28388	0.99953	False
LmxM.29.1160.1_38_0.0832859040030355_435-454_1	LmxM.29.1160.1	90.631	39.356	90.631	39.356	-1.1831	1314.6	14044	1.0715	0.14197	0.85803	0.28394	0.99953	False
LmxM.22.1160.1_57_0.41019955654102_560-541_0	LmxM.22.1160.1	32.023	13.689	32.023	13.689	-1.1687	168.07	1573.4	1.0713	0.14201	0.85799	0.28402	0.99953	False
LmxM.32.2720.1_43_0.0507246376811594_63-82_1	LmxM.32.2720.1	32.023	13.689	32.023	13.689	-1.1687	168.07	1573.4	1.0713	0.14201	0.85799	0.28402	0.99953	False
LmxM.12.0160.1_33_0.266917293233083_644-625_0	LmxM.12.0160.1	32.023	13.689	32.023	13.689	-1.1687	168.07	1573.4	1.0713	0.14201	0.85799	0.28402	0.99953	False
LmxM.13.0170.1_43_0.0763888888888889_146-127_0	LmxM.13.0170.1	311.77	780.28	311.77	780.28	1.3207	1.0975e+05	1.9124e+05	1.0713	0.81365	0.18635	0.3727	0.99953	True
Non-targeting-187	Non-target-69	55.587	23.956	55.587	23.956	-1.1811	500.27	5011.3	1.0712	0.14205	0.85795	0.28409	0.99953	False
LmxM.29.0390.1_38_0.158551810237203_124-143_1	LmxM.29.0390.1	435.03	195.07	435.03	195.07	-1.1531	28791	3.8702e+05	1.0711	0.14207	0.85793	0.28414	0.99953	False
LmxM.06.0940.1_29_0.171650055370986_305-324_1	LmxM.06.0940.1	416.3	186.51	416.3	186.51	-1.1541	26401	3.526e+05	1.071	0.14209	0.85791	0.28419	0.99953	False
LmxM.28.1700.1_46_0.192043895747599_275-294_1	LmxM.28.1700.1	47.733	20.534	47.733	20.534	-1.1783	369.89	3637	1.0708	0.14212	0.85788	0.28425	0.99953	False
LmxM.36.3690.1_29_0.0476632621479418_147-166_1	LmxM.36.3690.1	39.878	17.111	39.878	17.111	-1.1744	259.16	2492.7	1.0708	0.14214	0.85786	0.28427	0.99953	False
LmxM.34.3590.1_38_0.11421410669531_315-334_1	LmxM.34.3590.1	277.33	123.2	277.33	123.2	-1.1641	11878	1.4929e+05	1.0708	0.14214	0.85786	0.28428	0.99953	False
LmxM.19.0440.1_48_0.405099150141643_436-417_0	LmxM.19.0440.1	148.03	361.05	148.03	361.05	1.2806	22688	39582	1.0707	0.81576	0.18424	0.36847	0.99953	True
LmxM.21.0700.1_81_0.482851018220793_891-910_1	LmxM.21.0700.1	102.11	44.49	102.11	44.49	-1.1806	1660.1	18064	1.0707	0.14216	0.85784	0.28432	0.99953	False
LmxM.25.0380.1_52_0.310124049619848_771-790_1	LmxM.25.0380.1	82.777	35.934	82.777	35.934	-1.1816	1097.1	11599	1.0707	0.14216	0.85784	0.28433	0.99953	False
LmxM.12.0150.1_49_0.110169491525424_360-341_0	LmxM.12.0150.1	516.6	232.71	516.6	232.71	-1.1471	40295	5.5679e+05	1.0706	0.14218	0.85782	0.28437	0.99953	False
LmxM.09.1240.1_19_0.00807754442649435_67-48_0	LmxM.09.1240.1	30.21	70.157	30.21	70.157	1.189	797.85	1392.7	1.0704	0.82018	0.17982	0.35964	0.99953	True
LmxM.26.0450.1_38_0.0848082595870207_109-128_1	LmxM.26.0450.1	2284.5	1067.7	2284.5	1067.7	-1.0966	7.4026e+05	1.2958e+07	1.0704	0.14222	0.85778	0.28444	0.99953	False
Non-targeting-884	Non-target-94	81.568	195.07	81.568	195.07	1.2477	6441.3	11244	1.0704	0.81745	0.18255	0.3651	0.99953	True
LmxM.21.0125.1_43_0.356761200164406_863-882_1	LmxM.21.0125.1	125.07	54.756	125.07	54.756	-1.177	2472.1	27723	1.0699	0.14233	0.85767	0.28466	0.99953	False
LmxM.23.1267.1_0_0.193162393162393_221-240_1	LmxM.23.1267.1	136.55	59.89	136.55	59.89	-1.1757	2938.5	33375	1.0698	0.14235	0.85765	0.28471	0.99953	False
LmxM.22.1660.1_0_0.0750945434900054_135-154_1	LmxM.22.1660.1	136.55	59.89	136.55	59.89	-1.1757	2938.5	33375	1.0698	0.14235	0.85765	0.28471	0.99953	False
LmxM.14.1330.1_43_0.281286549707602_474-493_1	LmxM.14.1330.1	74.922	32.512	74.922	32.512	-1.1799	899.32	9399.1	1.0697	0.14237	0.85763	0.28473	0.99953	False
LmxM.26.0320.1_29_0.0144927536231884_45197_1	LmxM.26.0320.1	74.922	32.512	74.922	32.512	-1.1799	899.32	9399.1	1.0697	0.14237	0.85763	0.28473	0.99953	False
LmxM.20.1160.1_52_0.338926174496644_306-287_0	LmxM.20.1160.1	967.94	443.18	967.94	443.18	-1.1253	1.3769e+05	2.1035e+06	1.0696	0.14241	0.85759	0.28481	0.99953	False
LmxM.27.0380.1_19_0.0680447889750215_313-332_1	LmxM.27.0380.1	227.79	100.96	227.79	100.96	-1.166	8042.9	98454	1.0695	0.14241	0.85759	0.28483	0.99953	False
LmxM.14.0010.1_57_0.478354978354978_435-454_1	LmxM.14.0010.1	6.0421	13.689	6.0421	13.689	1.0607	29.238	51.146	1.0693	0.82211	0.17789	0.35579	0.99953	True
LmxM.18.0910.1_43_0.196503918022905_645-664_1	LmxM.18.0910.1	6.0421	13.689	6.0421	13.689	1.0607	29.238	51.146	1.0693	0.82211	0.17789	0.35579	0.99953	True
LmxM.31.2490.1_19_0.171317829457364_666-647_0	LmxM.31.2490.1	6.0421	13.689	6.0421	13.689	1.0607	29.238	51.146	1.0693	0.82211	0.17789	0.35579	0.99953	True
LmxM.32.1030.1_43_0.279701289884589_405-424_1	LmxM.32.1030.1	6.0421	13.689	6.0421	13.689	1.0607	29.238	51.146	1.0693	0.82211	0.17789	0.35579	0.99953	True
LmxM.33.3430.1_38_0.131219726992514_291-310_1	LmxM.33.3430.1	6.0421	13.689	6.0421	13.689	1.0607	29.238	51.146	1.0693	0.82211	0.17789	0.35579	0.99953	True
LmxM.12.0400.1_38_0.068935427574171_75-94_1	LmxM.12.0400.1	231.41	102.67	231.41	102.67	-1.1647	8287.5	1.018e+05	1.0691	0.14252	0.85748	0.28504	0.99953	False
LmxM.26.0590.1_57_0.251984126984127_504-523_1	LmxM.26.0590.1	12.084	5.1334	12.084	5.1334	-1.0931	24.157	207.82	1.069	0.14255	0.85745	0.28509	0.99953	False
LmxM.13.1400.1_43_0.266165413533835_534-515_0	LmxM.13.1400.1	12.084	5.1334	12.084	5.1334	-1.0931	24.157	207.82	1.069	0.14255	0.85745	0.28509	0.99953	False
LmxM.18.0320.1_43_0.150702426564496_111-130_1	LmxM.18.0320.1	12.084	5.1334	12.084	5.1334	-1.0931	24.157	207.82	1.069	0.14255	0.85745	0.28509	0.99953	False
LmxM.26.0210.1_29_0.0249554367201426_22-41_1	LmxM.26.0210.1	12.084	5.1334	12.084	5.1334	-1.0931	24.157	207.82	1.069	0.14255	0.85745	0.28509	0.99953	False
LmxM.30.0620.1_43_0.00775193798449612_45228_1	LmxM.30.0620.1	12.084	5.1334	12.084	5.1334	-1.0931	24.157	207.82	1.069	0.14255	0.85745	0.28509	0.99953	False
LmxM.22.1620.1_29_0.102261904761905_856-875_1	LmxM.22.1620.1	12.084	5.1334	12.084	5.1334	-1.0931	24.157	207.82	1.069	0.14255	0.85745	0.28509	0.99953	False
LmxM.29.3310.1_49_0.33983286908078_370-351_0	LmxM.29.3310.1	12.084	5.1334	12.084	5.1334	-1.0931	24.157	207.82	1.069	0.14255	0.85745	0.28509	0.99953	False
LmxM.28.1310.1_0_0.0283054003724395_69-88_1	LmxM.28.1310.1	12.084	5.1334	12.084	5.1334	-1.0931	24.157	207.82	1.069	0.14255	0.85745	0.28509	0.99953	False
LmxM.28.1820.1_43_0.368233618233618_511-530_1	LmxM.28.1820.1	67.067	29.089	67.067	29.089	-1.1777	721.16	7442	1.0688	0.14258	0.85742	0.28516	0.99953	False
LmxM.30.1040.1_43_0.239026510212951_543-562_1	LmxM.30.1040.1	140.18	61.601	140.18	61.601	-1.1732	3087.1	35275	1.0688	0.14258	0.85742	0.28516	0.99953	False
LmxM.10.0590.1_29_0.475124378109453_379-398_1	LmxM.10.0590.1	204.83	90.69	204.83	90.69	-1.1666	6513.6	78642	1.0687	0.14259	0.85741	0.28519	0.99953	False
LmxM.19.1480.1_52_0.361702127659574_310-291_0	LmxM.19.1480.1	45.92	107.8	45.92	107.8	1.2134	1914.7	3352.7	1.0687	0.81861	0.18139	0.36278	0.99953	True
LmxM.06.0900.1_29_0.0503341687552214_235-254_1	LmxM.06.0900.1	219.93	97.535	219.93	97.535	-1.1649	7490.6	91412	1.0686	0.14262	0.85738	0.28523	0.99953	False
LmxM.08_29.1220.1_14_0.0527777777777778_66-85_1	LmxM.08_29.1220.1	105.13	253.25	105.13	253.25	1.2604	10969	19211	1.0686	0.8162	0.1838	0.36761	0.99953	True
LmxM.22.0440.1_14_0.361564361564362_1393-1412_1	LmxM.22.0440.1	105.13	253.25	105.13	253.25	1.2604	10969	19211	1.0686	0.8162	0.1838	0.36761	0.99953	True
LmxM.25.0420.1_29_0.0151893466500208_66-85_1	LmxM.25.0420.1	589.1	266.94	589.1	266.94	-1.1391	51896	7.3522e+05	1.0686	0.14262	0.85738	0.28524	0.99953	False
LmxM.11.1370.1_43_0.17124394184168_326-307_0	LmxM.11.1370.1	559.5	253.25	559.5	253.25	-1.1405	46894	6.592e+05	1.0685	0.14264	0.85736	0.28527	0.99953	False
LmxM.31.2730.1_29_0.194361525704809_580-599_1	LmxM.31.2730.1	166.76	73.579	166.76	73.579	-1.1696	4341.5	50917	1.0683	0.14269	0.85731	0.28537	0.99953	False
LmxM.17.1070.1_29_0.0355072463768116_43-62_1	LmxM.17.1070.1	166.76	73.579	166.76	73.579	-1.1696	4341.5	50917	1.0683	0.14269	0.85731	0.28537	0.99953	False
Non-targeting-423	Non-target-154	166.76	73.579	166.76	73.579	-1.1696	4341.5	50917	1.0683	0.14269	0.85731	0.28537	0.99953	False
LmxM.07.1160.1_38_0.02710027100271_33-52_1	LmxM.07.1160.1	253.77	112.94	253.77	112.94	-1.161	9917	1.2372e+05	1.0683	0.1427	0.8573	0.2854	0.99953	False
LmxM.11.0080.1_0_0.0152905198776758_45007_1	LmxM.11.0080.1	238.66	106.09	238.66	106.09	-1.1622	8787.7	1.0866e+05	1.0682	0.14272	0.85728	0.28544	0.99953	False
LmxM.28.1550.1_38_0.0347222222222222_21-40_1	LmxM.28.1550.1	97.882	42.778	97.882	42.778	-1.1755	1518.2	16521	1.068	0.14276	0.85724	0.28551	0.99953	False
LmxM.15.0090.1_71_0.481918238993711_603-622_1	LmxM.15.0090.1	181.87	80.423	181.87	80.423	-1.1673	5145.4	61161	1.068	0.14277	0.85723	0.28554	0.99953	False
LmxM.31.2840.1_43_0.239027283511269_396-415_1	LmxM.31.2840.1	33.836	78.712	33.836	78.712	1.1942	1007	1765.9	1.0679	0.81919	0.18081	0.36163	0.99953	True
LmxM.27.2140.1_14_0.04158480681074_119-138_1	LmxM.27.2140.1	59.213	25.667	59.213	25.667	-1.175	562.65	5724.3	1.0678	0.1428	0.8572	0.2856	0.99953	False
LmxM.28.0620.1_29_0.0944782168186424_366-385_1	LmxM.28.0620.1	59.213	25.667	59.213	25.667	-1.175	562.65	5724.3	1.0678	0.1428	0.8572	0.2856	0.99953	False
LmxM.32.1260.1_29_0.228591648973815_636-655_1	LmxM.32.1260.1	444.09	200.2	444.09	200.2	-1.1455	29741	4.0428e+05	1.0677	0.14282	0.85718	0.28565	0.99953	False
LmxM.21.1563.1_34_0.111940298507463_184-165_0	LmxM.21.1563.1	132.32	58.179	132.32	58.179	-1.1718	2748.6	31228	1.0677	0.14283	0.85717	0.28566	0.99953	False
Non-targeting-391	Non-target-161	120.84	53.045	120.84	53.045	-1.1728	2298.2	25780	1.0676	0.14284	0.85716	0.28569	0.99953	False
LmxM.29.2820.1_33_0.194805194805195_324-305_0	LmxM.29.2820.1	41.69	97.535	41.69	97.535	1.2067	1559.3	2736.6	1.0675	0.81853	0.18147	0.36295	0.99953	True
LmxM.25.2350.1_52_0.318721461187215_346-365_1	LmxM.25.2350.1	335.94	150.58	335.94	150.58	-1.1524	17179	2.2397e+05	1.0674	0.14289	0.85711	0.28578	0.99953	False
LmxM.36.5150.1_29_0.115548455804047_210-229_1	LmxM.36.5150.1	9.0631	20.534	9.0631	20.534	1.0975	65.786	115.5	1.0673	0.82146	0.17854	0.35709	0.99953	True
LmxM.28.0140.1_29_0.0829913360693114_358-377_1	LmxM.28.0140.1	9.0631	20.534	9.0631	20.534	1.0975	65.786	115.5	1.0673	0.82146	0.17854	0.35709	0.99953	True
LmxM.30.1260.1_29_0.121549893842887_226-245_1	LmxM.30.1260.1	9.0631	20.534	9.0631	20.534	1.0975	65.786	115.5	1.0673	0.82146	0.17854	0.35709	0.99953	True
LmxM.29.3660.1_57_0.247407407407407_170-151_0	LmxM.29.3660.1	9.0631	20.534	9.0631	20.534	1.0975	65.786	115.5	1.0673	0.82146	0.17854	0.35709	0.99953	True
LmxM.02.0430.1_43_0.370170709793351_408-427_1	LmxM.02.0430.1	200.6	88.979	200.6	88.979	-1.1638	6229.3	75247	1.0672	0.14294	0.85706	0.28588	0.99953	False
LmxM.04.0240.1_29_0.00801832760595647_45007_1	LmxM.04.0240.1	517.81	234.43	517.81	234.43	-1.1399	40153	5.5955e+05	1.0672	0.14294	0.85706	0.28588	0.99953	False
LmxM.29.0090.1_52_0.228529839883552_151-170_1	LmxM.29.0090.1	249.54	111.22	249.54	111.22	-1.1587	9565.5	1.194e+05	1.067	0.14299	0.85701	0.28599	0.99953	False
LmxM.07.0220.1_43_0.0555555555555556_99-118_1	LmxM.07.0220.1	439.86	198.49	439.86	198.49	-1.144	29130	3.9618e+05	1.0669	0.14301	0.85699	0.28602	0.99953	False
LmxM.20.0270.1_57_0.354166666666667_382-401_1	LmxM.20.0270.1	51.358	22.245	51.358	22.245	-1.1715	423.78	4242.4	1.0668	0.14302	0.85698	0.28605	0.99953	False
LmxM.34.4330.1_29_0.0646367521367521_118-137_1	LmxM.34.4330.1	178.85	438.05	178.85	438.05	1.2876	33594	59033	1.0668	0.81405	0.18595	0.3719	0.99953	True
LmxM.23.0460.1_57_0.333333333333333_309-290_0	LmxM.23.0460.1	178.85	438.05	178.85	438.05	1.2876	33594	59033	1.0668	0.81405	0.18595	0.3719	0.99953	True
LmxM.24.1610.1_57_0.219444444444444_72-91_1	LmxM.24.1610.1	135.95	59.89	135.95	59.89	-1.1693	2892.4	33063	1.0667	0.14306	0.85694	0.28611	0.99953	False
LmxM.36.3280.1_14_0.196011396011396_680-699_1	LmxM.36.3280.1	135.95	59.89	135.95	59.89	-1.1693	2892.4	33063	1.0667	0.14306	0.85694	0.28611	0.99953	False
LmxM.26.1810.1_19_0.177020708082832_258-277_1	LmxM.26.1810.1	124.47	301.16	124.47	301.16	1.268	15610	27441	1.0666	0.81511	0.18489	0.36978	0.99953	True
LmxM.15.1220.1_43_0.274385964912281_384-403_1	LmxM.15.1220.1	124.47	54.756	124.47	54.756	-1.1701	2429.8	27441	1.0665	0.1431	0.8569	0.2862	0.99953	False
LmxM.28.1400.1_29_0.146861669713589_238-257_1	LmxM.28.1400.1	101.51	44.49	101.51	44.49	-1.1721	1625.5	17839	1.0665	0.1431	0.8569	0.2862	0.99953	False
LmxM.34.0630.1_29_0.0156075808249721_23-42_1	LmxM.34.0630.1	101.51	44.49	101.51	44.49	-1.1721	1625.5	17839	1.0665	0.1431	0.8569	0.2862	0.99953	False
LmxM.32.2490.1_52_0.307504873294347_628-647_1	LmxM.32.2490.1	112.99	49.623	112.99	49.623	-1.171	2007.5	22368	1.0664	0.14312	0.85688	0.28623	0.99953	False
LmxM.11.1020.1_29_0.0258375922771153_87-106_1	LmxM.11.1020.1	238.06	106.09	238.06	106.09	-1.1585	8707.8	1.0808e+05	1.0664	0.14312	0.85688	0.28624	0.99953	False
LmxM.36.4520.1_0_0.173940543959519_546-565_1	LmxM.36.4520.1	70.693	30.8	70.693	30.8	-1.1728	795.69	8315.4	1.0663	0.14315	0.85685	0.2863	0.99953	False
LmxM.08_29.0050.1_29_0.156017830609212_322-303_0	LmxM.08_29.0050.1	70.693	30.8	70.693	30.8	-1.1728	795.69	8315.4	1.0663	0.14315	0.85685	0.2863	0.99953	False
LmxM.13.0690.1_43_0.275741710296684_783-802_1	LmxM.13.0690.1	70.693	30.8	70.693	30.8	-1.1728	795.69	8315.4	1.0663	0.14315	0.85685	0.2863	0.99953	False
LmxM.29.1930.1_43_0.189044756179025_274-293_1	LmxM.29.1930.1-LmxM.29.1940.1	912.36	419.23	912.36	419.23	-1.12	1.2159e+05	1.8559e+06	1.0662	0.14317	0.85683	0.28635	0.99953	False
LmxM.36.2560.1_43_0.116864437252787_321-340_1	LmxM.36.2560.1	207.85	92.401	207.85	92.401	-1.1609	6664	81115	1.0662	0.14317	0.85683	0.28635	0.99953	False
LmxM.29.0320.1_29_0.195480225988701_342-361_1	LmxM.29.0320.1	729.89	333.67	729.89	333.67	-1.1269	78493	1.1572e+06	1.066	0.14321	0.85679	0.28642	0.99953	False
LmxM.15.0185.1_67_0.434757834757835_759-778_1	LmxM.15.0185.1	297.88	133.47	297.88	133.47	-1.1523	13515	1.7365e+05	1.0659	0.14323	0.85677	0.28646	0.99953	False
LmxM.27.1290.1_57_0.418136020151133_502-483_0	LmxM.27.1290.1	645.3	294.32	645.3	294.32	-1.1299	61594	8.916e+05	1.0656	0.1433	0.8567	0.2866	0.99953	False
LmxM.17.0830.1_67_0.240149094781683_442-461_1	LmxM.17.0830.1	82.173	35.934	82.173	35.934	-1.1712	1069	11421	1.0655	0.14333	0.85667	0.28665	0.99953	False
LmxM.26.2520.1_29_0.440136054421769_650-631_0	LmxM.26.2520.1	128.09	56.468	128.09	56.468	-1.1676	2565.1	29157	1.0654	0.14334	0.85666	0.28667	0.99953	False
LmxM.30.0490.1_67_0.381825590872046_927-946_1	LmxM.30.0490.1-LmxM.30.0490b.1	281.56	699.86	281.56	699.86	1.3106	87485	1.5415e+05	1.0654	0.81222	0.18778	0.37557	0.99953	True
LmxM.10.0219.1_43_0.363530778164925_310-329_1	LmxM.10.0219.1	567.96	258.38	567.96	258.38	-1.1332	47918	6.8048e+05	1.0653	0.14336	0.85664	0.28673	0.99953	False
LmxM.36.0680.1_43_0.0818530128874956_224-243_1	LmxM.36.0680.1	37.461	87.268	37.461	87.268	1.1985	1240.4	2186.1	1.0653	0.81816	0.18184	0.36368	0.99953	True
LmxM.33.0460.1_29_0.0554631170271769_393-412_1	LmxM.33.0460.1	105.13	46.201	105.13	46.201	-1.169	1736.5	19211	1.0651	0.14342	0.85658	0.28683	0.99953	False
LmxM.29.3550.1_29_0.135294117647059_214-195_0	LmxM.29.3550.1	105.13	46.201	105.13	46.201	-1.169	1736.5	19211	1.0651	0.14342	0.85658	0.28683	0.99953	False
LmxM.02.0500.1_60_0.30319535221496_829-848_1	LmxM.02.0500.1	290.02	130.05	290.02	130.05	-1.151	12796	1.6411e+05	1.065	0.14344	0.85656	0.28687	0.99953	False
LmxM.30.2620.1_14_0.252604166666667_197-178_0	LmxM.30.2620.1	35.648	15.4	35.648	15.4	-1.16	204.99	1970.1	1.065	0.14344	0.85656	0.28689	0.99953	False
LmxM.34.4310.1_71_0.326291079812207_130-149_1	LmxM.34.4310.1	19.939	8.5557	19.939	8.5557	-1.1318	64.789	585.14	1.0648	0.14347	0.85653	0.28695	0.99953	False
LmxM.08_29.1550.1_43_0.278942115768463_552-571_1	LmxM.08_29.1550.1	19.939	8.5557	19.939	8.5557	-1.1318	64.789	585.14	1.0648	0.14347	0.85653	0.28695	0.99953	False
LmxM.34.4640.1_52_0.0811594202898551_20-39_1	LmxM.34.4640.1	19.939	8.5557	19.939	8.5557	-1.1318	64.789	585.14	1.0648	0.14347	0.85653	0.28695	0.99953	False
LmxM.13.1150.1_38_0.0280373831775701_30-11_0	LmxM.13.1150.1	158.3	70.157	158.3	70.157	-1.1627	3884.9	45612	1.0646	0.14353	0.85647	0.28707	0.99953	False
Non-targeting-841	Non-target-157	177.03	432.92	177.03	432.92	1.2853	32738	57775	1.0646	0.81342	0.18658	0.37316	0.99953	True
LmxM.36.4750.1_19_0.197452229299363_96-77_0	LmxM.36.4750.1	27.794	11.978	27.794	11.978	-1.1497	125.07	1169.8	1.0644	0.14357	0.85643	0.28714	0.99953	False
LmxM.33.2430.1_48_0.426864441697569_1032-1051_1	LmxM.33.2430.1	27.794	11.978	27.794	11.978	-1.1497	125.07	1169.8	1.0644	0.14357	0.85643	0.28714	0.99953	False
LmxM.36.1570.1_52_0.371767994409504_528-547_1	LmxM.36.1570.1	217.52	535.59	217.52	535.59	1.2961	50584	89300	1.0644	0.81272	0.18728	0.37456	0.99953	True
LmxM.29.1440.1_14_0.324495807840471_1428-1447_1	LmxM.29.1440.1	548.62	249.83	548.62	249.83	-1.1318	44640	6.3238e+05	1.0641	0.14364	0.85636	0.28727	0.99953	False
LmxM.36.6070.1_29_0.411625148279953_691-710_1	LmxM.36.6070.1	146.82	65.023	146.82	65.023	-1.1628	3345.6	38902	1.0641	0.14365	0.85635	0.2873	0.99953	False
LmxM.29.0490.1_19_0.0205938697318008_38-57_1	LmxM.29.0490.1	74.318	32.512	74.318	32.512	-1.1683	873.88	9240	1.064	0.14366	0.85634	0.28731	0.99953	False
LmxM.34.0450.1_52_0.346578366445916_621-640_1	LmxM.34.0450.1	263.44	118.07	263.44	118.07	-1.1511	10566	1.3391e+05	1.0639	0.14368	0.85632	0.28735	0.99953	False
LmxM.27.0690.1_57_0.326804497642365_894-913_1	LmxM.27.0690.1	225.97	100.96	225.97	100.96	-1.1546	7814.7	96805	1.0639	0.14368	0.85632	0.28736	0.99953	False
LmxM.34.2970.1_19_0.137357830271216_153-172_1	LmxM.34.2970.1	161.93	71.868	161.93	71.868	-1.1609	4055.4	47848	1.0639	0.14369	0.85631	0.28738	0.99953	False
LmxM.26.1120.1_19_0.0653735632183908_87-106_1	LmxM.26.1120.1	85.798	37.645	85.798	37.645	-1.1674	1159.3	12510	1.0637	0.14373	0.85627	0.28747	0.99953	False
LmxM.27.0720.1_67_0.420711974110032_516-535_1	LmxM.27.0720.1	97.278	42.778	97.278	42.778	-1.1666	1485.1	16306	1.0637	0.14374	0.85626	0.28748	0.99953	False
LmxM.10.0980.1_14_0.0867208672086721_150-169_1	LmxM.10.0980.1	135.34	59.89	135.34	59.89	-1.163	2846.6	32754	1.0636	0.14377	0.85623	0.28753	0.99953	False
LmxM.08_29.0230.1_52_0.0709876543209877_37-56_1	LmxM.08_29.0230.1	592.13	270.36	592.13	270.36	-1.1281	51767	7.4323e+05	1.0635	0.14378	0.85622	0.28755	0.99953	False
LmxM.18.1200.1_43_0.346863468634686_288-269_0	LmxM.18.1200.1	22.356	51.334	22.356	51.334	1.164	419.87	742.51	1.0635	0.81891	0.18109	0.36217	0.99953	True
LmxM.29.2940.1_38_0.00690335305719921_44978_1	LmxM.29.2940.1	150.45	66.734	150.45	66.734	-1.1609	3504	40960	1.0633	0.14383	0.85617	0.28765	0.99953	False
LmxM.29.0010.1_43_0.28169014084507_364-345_0	LmxM.29.0010.1	180.66	80.423	180.66	80.423	-1.1577	5023.6	60305	1.0633	0.14383	0.85617	0.28765	0.99953	False
LmxM.02.0200.1_67_0.457795004306632_1059-1078_1	LmxM.02.0200.1	148.64	361.05	148.64	361.05	1.2747	22560	39924	1.0631	0.81352	0.18648	0.37296	0.99953	True
LmxM.06.1210.1_43_0.012514220705347_45260_1	LmxM.06.1210.1	642.88	294.32	642.88	294.32	-1.1245	60748	8.8455e+05	1.063	0.14389	0.85611	0.28778	0.99953	False
LmxM.06.0520.1_19_0.197998946814113_1134-1115_0	LmxM.06.0520.1	444.7	201.91	444.7	201.91	-1.1352	29472	4.0545e+05	1.0628	0.14393	0.85607	0.28785	0.99953	False
LmxM.19.0500.1_62_0.224444444444444_198-217_1	LmxM.19.0500.1	218.12	97.535	218.12	97.535	-1.153	7270.4	89826	1.0628	0.14393	0.85607	0.28786	0.99953	False
LmxM.34.4450.1_43_0.0352201257861635_21-40_1	LmxM.34.4450.1	352.25	159.14	352.25	159.14	-1.1414	18647	2.4761e+05	1.0628	0.14394	0.85606	0.28789	0.99953	False
LmxM.01.0710.1_43_0.200253485424588_310-329_1	LmxM.01.0710.1	184.28	82.135	184.28	82.135	-1.1562	5217.2	62892	1.0627	0.14395	0.85605	0.2879	0.99953	False
LmxM.31.1580.1_57_0.0268562401263823_26-45_1	LmxM.31.1580.1	947.4	438.05	947.4	438.05	-1.1111	1.2972e+05	2.0101e+06	1.0626	0.14399	0.85601	0.28798	0.99953	False
LmxM.36.1700.1_57_0.24558196221816_399-418_1	LmxM.36.1700.1	41.086	95.824	41.086	95.824	1.202	1498.1	2653.9	1.0625	0.81713	0.18287	0.36574	0.99953	True
LmxM.33.3930.1_57_0.342440801457195_572-553_0	LmxM.33.3930.1	510.56	232.71	510.56	232.71	-1.1301	38598	5.431e+05	1.0623	0.14404	0.85596	0.28808	0.99953	False
LmxM.36.3000.1_67_0.290401396160558_822-841_1	LmxM.36.3000.1	363.13	164.27	363.13	164.27	-1.1396	19773	2.6406e+05	1.0623	0.14405	0.85595	0.2881	0.99953	False
LmxM.16.1425partial.1_52_0.169204737732657_90-109_1	LmxM.16.1425partial.1-LmxM.16.1430.1	187.91	83.846	187.91	83.846	-1.1548	5414.6	65537	1.0622	0.14407	0.85593	0.28813	0.99953	False
Non-targeting-239	Non-target-198	127.49	56.468	127.49	56.468	-1.1608	2522	28867	1.0621	0.14409	0.85591	0.28818	0.99953	False
LmxM.32.2820.1_29_0.0610644257703081_102-121_1	LmxM.32.2820.1	77.943	34.223	77.943	34.223	-1.1643	955.73	10216	1.0621	0.14411	0.85589	0.28821	0.99953	False
LmxM.21.0120.1_29_0.0985453800450727_474-493_1	LmxM.21.0120.1	340.77	154	340.77	154	-1.1408	17442	2.3084e+05	1.062	0.14411	0.85589	0.28822	0.99953	False
LmxM.14.1310.1_60_0.0613553113553114_57-76_1	LmxM.14.1310.1-LmxM.14.1311.1	892.42	412.38	892.42	412.38	-1.1119	1.1522e+05	1.7711e+06	1.062	0.14413	0.85587	0.28825	0.99953	False
LmxM.26.2370.1_14_0.344304857621441_4107-4126_1	LmxM.26.2370.1	142.59	63.312	142.59	63.312	-1.1588	3142.8	36572	1.0619	0.14414	0.85586	0.28828	0.99953	False
LmxM.09.0850.1_67_0.303030303030303_241-260_1	LmxM.09.0850.1	142.59	63.312	142.59	63.312	-1.1588	3142.8	36572	1.0619	0.14414	0.85586	0.28828	0.99953	False
LmxM.24.2200.1_14_0.272604588394062_197-216_1	LmxM.24.2200.1	47.128	20.534	47.128	20.534	-1.1603	353.64	3540.9	1.0618	0.14416	0.85584	0.28832	0.99953	False
LmxM.28.1190.1_38_0.138179436804191_204-223_1	LmxM.28.1190.1	2880.9	1372.3	2880.9	1372.3	-1.0693	1.1378e+06	2.1176e+07	1.0617	0.14418	0.85582	0.28836	0.99953	False
LmxM.18.1150.1_14_0.203139427516159_217-236_1	LmxM.18.1150.1	176.43	78.712	176.43	78.712	-1.1544	4774.3	57359	1.0615	0.14424	0.85576	0.28848	0.99953	False
Non-targeting-45	Non-target-103	176.43	78.712	176.43	78.712	-1.1544	4774.3	57359	1.0615	0.14424	0.85576	0.28848	0.99953	False
LmxM.32.2170.1_29_0.415646258503401_1837-1818_0	LmxM.32.2170.1	33.232	77.001	33.232	77.001	1.1882	957.89	1700.4	1.0614	0.81737	0.18263	0.36525	0.99953	True
LmxM.24.0440.1_43_0.0868510431829209_354-373_1	LmxM.24.0440.1	841.06	388.43	841.06	388.43	-1.1126	1.0244e+05	1.5623e+06	1.0614	0.14426	0.85574	0.28852	0.99953	False
LmxM.34.1720.1_57_0.337827715355805_444-463_1	LmxM.34.1720.1	161.32	71.868	161.32	71.868	-1.1555	4001.2	47471	1.0612	0.14429	0.85571	0.28858	0.99953	False
LmxM.22.0890.1_0_0.149051490514905_52-71_1	LmxM.22.0890.1	48.941	114.65	48.941	114.65	1.2114	2158.6	3833.3	1.0612	0.81628	0.18372	0.36745	0.99953	True
LmxM.31.0090.1_81_0.404371584699454_361-380_1	LmxM.31.0090.1	1550.4	727.23	1550.4	727.23	-1.0911	3.388e+05	5.703e+06	1.0612	0.14431	0.85569	0.28862	0.99953	False
LmxM.09.0660.1_0_0.139289145052834_141-160_1	LmxM.09.0660.1	146.22	65.023	146.22	65.023	-1.1569	3296.4	38565	1.0612	0.14431	0.85569	0.28862	0.99953	False
LmxM.29.0370.1_57_0.385239253852393_469-488_1	LmxM.29.0370.1	104.53	46.201	104.53	46.201	-1.1607	1701.1	18979	1.061	0.14434	0.85566	0.28867	0.99953	False
LmxM.31.2660.1_46_0.138261464750171_196-215_1	LmxM.31.2660.1	12.084	27.378	12.084	27.378	1.117	116.95	207.82	1.0609	0.81933	0.18067	0.36134	0.99953	True
LmxM.19.0390.1_34_0.164473684210526_79-60_0	LmxM.19.0390.1-LmxM.32.3150.1	12.084	27.378	12.084	27.378	1.117	116.95	207.82	1.0609	0.81933	0.18067	0.36134	0.99953	True
LmxM.27.0350.1_19_0.118951612903226_183-164_0	LmxM.27.0350.1	12.084	27.378	12.084	27.378	1.117	116.95	207.82	1.0609	0.81933	0.18067	0.36134	0.99953	True
LmxM.19.1240.1_19_0.130289532293987_705-686_0	LmxM.19.1240.1	12.084	27.378	12.084	27.378	1.117	116.95	207.82	1.0609	0.81933	0.18067	0.36134	0.99953	True
LmxM.30.1880.1_43_0.232015065913371_612-631_1	LmxM.30.1880.1	18.73	42.778	18.73	42.778	1.1498	289.15	513.85	1.0609	0.81855	0.18145	0.3629	0.99953	True
LmxM.36.4010.1_29_0.0956907477820025_146-165_1	LmxM.36.4010.1	111.78	268.65	111.78	268.65	1.2576	12304	21866	1.0609	0.81374	0.18626	0.37252	0.99953	True
LmxM.07.1040.1_71_0.234871794871795_218-237_1	LmxM.07.1040.1	93.048	41.067	93.048	41.067	-1.1607	1351	14846	1.0606	0.14444	0.85556	0.28888	0.99953	False
LmxM.01.0290.1_60_0.221579961464355_112-131_1	LmxM.01.0290.1	119.63	53.045	119.63	53.045	-1.1584	2217	25238	1.0606	0.14445	0.85555	0.28889	0.99953	False
LmxM.19.0950.1_29_0.104502271788517_249-268_1	LmxM.19.0950.1	149.84	66.734	149.84	66.734	-1.1551	3453.6	40613	1.0605	0.14447	0.85553	0.28894	0.99953	False
LmxM.28.1070.1_0_0.0370131267484399_167-186_1	LmxM.28.1070.1	81.568	35.934	81.568	35.934	-1.1606	1041.2	11244	1.0603	0.14451	0.85549	0.28902	0.99953	False
LmxM.31.0370.1_46_0.199478001491424_529-548_1	LmxM.31.0370.1	187.3	83.846	187.3	83.846	-1.1502	5351.9	65092	1.06	0.14458	0.85542	0.28916	0.99953	False
LmxM.36.6130.1_67_0.451345755693582_432-451_1	LmxM.36.6130.1	108.15	47.912	108.15	47.912	-1.1581	1814.5	20395	1.0599	0.1446	0.8554	0.2892	0.99953	False
LmxM.21.0810.1_19_0.128787878787879_283-302_1	LmxM.21.0810.1	1259.2	588.63	1259.2	588.63	-1.0957	2.2481e+05	3.6711e+06	1.0599	0.1446	0.8554	0.2892	0.99953	False
LmxM.24.1050.1_29_0.0557316428948759_204-223_1	LmxM.24.1050.1	228.39	102.67	228.39	102.67	-1.1458	7903.1	99007	1.0598	0.14461	0.85539	0.28922	0.99953	False
LmxM.36.6780.1_81_0.431171786120592_371-390_1	LmxM.36.6780.1	44.712	104.38	44.712	104.38	1.205	1780.1	3169.9	1.0598	0.81611	0.18389	0.36779	0.99953	True
Non-targeting-217	Non-target-26	621.13	285.76	621.13	285.76	-1.1174	56236	8.2239e+05	1.0591	0.14478	0.85522	0.28956	0.99953	False
LmxM.16.1120.1_48_0.247967479674797_193-174_0	LmxM.16.1120.1	265.25	119.78	265.25	119.78	-1.1404	10581	1.3586e+05	1.0589	0.14483	0.85517	0.28966	0.99953	False
LmxM.15.1345.1_29_0.123212321232123_108-127_1	LmxM.15.1345.1	125.68	302.87	125.68	302.87	1.2623	15699	28007	1.0588	0.81279	0.18721	0.37443	0.99953	True
LmxM.28.0220.1_67_0.320261437908497_332-351_1	LmxM.28.0220.1	126.88	56.468	126.88	56.468	-1.154	2479.2	28579	1.0588	0.14485	0.85515	0.28971	0.99953	False
LmxM.32.2640.1_43_0.203100775193798_257-276_1	LmxM.32.2640.1	50.754	22.245	50.754	22.245	-1.1548	406.38	4138.1	1.0585	0.14492	0.85508	0.28985	0.99953	False
LmxM.36.5680.1_43_0.126917712691771_82-101_1	LmxM.36.5680.1	50.754	22.245	50.754	22.245	-1.1548	406.38	4138.1	1.0585	0.14492	0.85508	0.28985	0.99953	False
LmxM.30.1800.1_43_0.0489060489060489_125-106_0	LmxM.30.1800.1	73.714	32.512	73.714	32.512	-1.1567	848.8	9082.3	1.0583	0.14497	0.85503	0.28994	0.99953	False
LmxM.34.2770.1_38_0.0412867274569402_160-179_1	LmxM.34.2770.1	73.714	32.512	73.714	32.512	-1.1567	848.8	9082.3	1.0583	0.14497	0.85503	0.28994	0.99953	False
LmxM.33.2530.1_29_0.0908957415565345_615-634_1	LmxM.33.2530.1	73.714	32.512	73.714	32.512	-1.1567	848.8	9082.3	1.0583	0.14497	0.85503	0.28994	0.99953	False
LmxM.18.0140.1_67_0.420581655480984_936-955_1	LmxM.18.0140.1	430.8	196.78	430.8	196.78	-1.1265	27383	3.791e+05	1.0582	0.14497	0.85503	0.28994	0.99953	False
LmxM.23.1600.1_29_0.0172101449275362_13-32_1	LmxM.23.1600.1	62.234	27.378	62.234	27.378	-1.1559	607.45	6356.9	1.0581	0.14501	0.85499	0.29001	0.99953	False
LmxM.30.0380.1_29_0.0256038647342995_99-118_1	LmxM.30.0380.1	115.4	277.2	115.4	277.2	1.257	13090	23391	1.0579	0.81279	0.18721	0.37443	0.99953	True
LmxM.23.0780.1_33_0.33764832793959_943-924_0	LmxM.23.0780.1	73.714	174.54	73.714	174.54	1.2323	5082.6	9082.3	1.0579	0.81414	0.18586	0.37172	0.99953	True
LmxM.27.2240.1_29_0.24655894673848_403-422_1	LmxM.27.2240.1	115.4	51.334	115.4	51.334	-1.1533	2052.5	23391	1.0579	0.14506	0.85494	0.29012	0.99953	False
LmxM.21.0620.1_38_0.0961621388529539_217-236_1	LmxM.21.0620.1	31.419	13.689	31.419	13.689	-1.1421	157.17	1511.9	1.0578	0.14506	0.85494	0.29013	0.99953	False
LmxM.27.0130.1_38_0.135057471264368_50-31_0	LmxM.27.0130.1	316.61	143.74	316.61	143.74	-1.1338	14942	1.9757e+05	1.0578	0.14507	0.85493	0.29015	0.99953	False
LmxM.04.0090.1_0_0.158902130733117_876-895_1	LmxM.04.0090.1	87.006	207.05	87.006	207.05	1.2412	7205	12885	1.0575	0.81353	0.18647	0.37294	0.99953	True
LmxM.29.3410.1_43_0.10571736785329_189-208_1	LmxM.29.3410.1	182.47	444.9	182.47	444.9	1.2812	34433	61592	1.0574	0.81121	0.18879	0.37758	0.99953	True
Non-targeting-181	Non-target-46	88.819	39.356	88.819	39.356	-1.1542	1223.3	13458	1.0573	0.1452	0.8548	0.29039	0.99953	False
LmxM.36.3410.1_71_0.386103781882146_428-447_1	LmxM.36.3410.1	88.819	39.356	88.819	39.356	-1.1542	1223.3	13458	1.0573	0.1452	0.8548	0.29039	0.99953	False
LmxM.34.2100.1_29_0.0585523282618718_120-139_1	LmxM.34.2100.1	134.13	59.89	134.13	59.89	-1.1501	2756.1	32139	1.0572	0.1452	0.8548	0.29041	0.99953	False
LmxM.30.0630.1_14_0.0154639175257732_55-36_0	LmxM.30.0630.1	134.13	59.89	134.13	59.89	-1.1501	2756.1	32139	1.0572	0.1452	0.8548	0.29041	0.99953	False
LmxM.29.3290.1_0_0.0687219010918433_209-228_1	LmxM.29.3290.1	238.66	107.8	238.66	107.8	-1.1393	8562.3	1.0866e+05	1.0572	0.14522	0.85478	0.29044	0.99953	False
LmxM.17.0590.1_38_0.0302472920498672_143-162_1	LmxM.17.0590.1	152.87	68.445	152.87	68.445	-1.1477	3563.3	42363	1.057	0.14525	0.85475	0.29051	0.99953	False
LmxM.15.0810.1_29_0.121645796064401_211-192_0	LmxM.15.0810.1	119.03	53.045	119.03	53.045	-1.1511	2176.9	24970	1.057	0.14526	0.85474	0.29052	0.99953	False
LmxM.36.4930.1_19_0.117021276595745_138-119_0	LmxM.36.4930.1	119.03	53.045	119.03	53.045	-1.1511	2176.9	24970	1.057	0.14526	0.85474	0.29052	0.99953	False
LmxM.05.0670.1_14_0.0175148255413046_118-137_1	LmxM.05.0670.1	216.31	97.535	216.31	97.535	-1.141	7053.4	88254	1.057	0.14527	0.85473	0.29053	0.99953	False
LmxM.33.3820.1_52_0.0942528735632184_72-91_1	LmxM.33.3820.1	103.92	46.201	103.92	46.201	-1.1525	1666	18748	1.0569	0.14527	0.85473	0.29054	0.99953	False
LmxM.22.0660.1_52_0.240556059232397_793-812_1	LmxM.22.0660.1	1225.3	574.94	1225.3	574.94	-1.0904	2.1151e+05	3.4653e+06	1.0569	0.14528	0.85472	0.29056	0.99953	False
LmxM.36.4050.1_52_0.0375478927203065_38-57_1	LmxM.36.4050.1	275.52	124.91	275.52	124.91	-1.135	11341	1.4723e+05	1.0567	0.14533	0.85467	0.29066	0.99953	False
LmxM.21.0620.1_38_0.0642518326865028_152-133_0	LmxM.21.0620.1	175.22	78.712	175.22	78.712	-1.1445	4656.9	56532	1.0566	0.14535	0.85465	0.29069	0.99953	False
LmxM.34.5090.1_49_0.360683760683761_636-617_0	LmxM.34.5090.1	77.339	34.223	77.339	34.223	-1.1532	929.5	10050	1.0565	0.14536	0.85464	0.29072	0.99953	False
LmxM.22.1110.1_0_0.149944160347969_2544-2563_1	LmxM.22.1110.1	77.339	34.223	77.339	34.223	-1.1532	929.5	10050	1.0565	0.14536	0.85464	0.29072	0.99953	False
LmxM.23.1180.1_43_0.326291079812207_135-154_1	LmxM.23.1180.1	137.76	61.601	137.76	61.601	-1.1483	2900.1	34002	1.0565	0.14536	0.85464	0.29072	0.99953	False
LmxM.24.0460.1_14_0.381111111111111_339-358_1	LmxM.24.0460.1	316	143.74	316	143.74	-1.1311	14838	1.9677e+05	1.0565	0.14538	0.85462	0.29076	0.99953	False
LmxM.36.4690.1_14_0.319444444444444_939-958_1	LmxM.36.4690.1	178.85	80.423	178.85	80.423	-1.1432	4843.5	59033	1.0562	0.14544	0.85456	0.29089	0.99953	False
LmxM.06.1000.1_19_0.0222222222222222_39-20_0	LmxM.06.1000.1	178.85	80.423	178.85	80.423	-1.1432	4843.5	59033	1.0562	0.14544	0.85456	0.29089	0.99953	False
LmxM.14.1280.1_19_0.118019573978123_201-220_1	LmxM.14.1280.1	122.65	54.756	122.65	54.756	-1.1491	2305.1	26603	1.0561	0.14545	0.85455	0.2909	0.99953	False
LmxM.05.1110.1_29_0.104601391118245_387-406_1	LmxM.05.1110.1	227.18	102.67	227.18	102.67	-1.1382	7751.9	97903	1.0561	0.14546	0.85454	0.29092	0.99953	False
LmxM.31.0420.1_43_0.033843300880853_69-88_1	LmxM.31.0420.1	227.18	102.67	227.18	102.67	-1.1382	7751.9	97903	1.0561	0.14546	0.85454	0.29092	0.99953	False
LmxM.33.0660.1_29_0.0675381263616558_211-230_1	LmxM.33.0660.1	92.444	41.067	92.444	41.067	-1.1514	1319.8	14643	1.056	0.14549	0.85451	0.29098	0.99953	False
LmxM.21.1840.1_33_0.314451706608569_429-448_1	LmxM.21.1840.1	42.899	18.823	42.899	18.823	-1.147	289.84	2905.9	1.0559	0.1455	0.8545	0.291	0.99953	False
LmxM.31.3430.1_33_0.141975308641975_355-336_0	LmxM.31.3430.1	42.899	18.823	42.899	18.823	-1.147	289.84	2905.9	1.0559	0.1455	0.8545	0.291	0.99953	False
LmxM.36.5740.1_81_0.470211718365337_944-963_1	LmxM.36.5740.1	300.9	136.89	300.9	136.89	-1.1305	13449	1.774e+05	1.0556	0.14558	0.85442	0.29116	0.99953	False
LmxM.36.2560.1_29_0.0499820208558073_132-151_1	LmxM.36.2560.1	208.45	94.113	208.45	94.113	-1.1389	6536.8	81614	1.0556	0.14559	0.85441	0.29117	0.99953	False
LmxM.08_29.0350.1_19_0.190302144249513_774-793_1	LmxM.08_29.0350.1	86.402	205.34	86.402	205.34	1.2393	7072.7	12697	1.0555	0.81296	0.18704	0.37409	0.99953	True
LmxM.27.0900.1_0_0.163265306122449_100-81_0	LmxM.27.0900.1	86.402	205.34	86.402	205.34	1.2393	7072.7	12697	1.0555	0.81296	0.18704	0.37409	0.99953	True
LmxM.25.0510.1_29_0.223203769140165_368-387_1	LmxM.25.0510.1	86.402	205.34	86.402	205.34	1.2393	7072.7	12697	1.0555	0.81296	0.18704	0.37409	0.99953	True
LmxM.31.0985.1_81_0.415447154471545_500-519_1	LmxM.31.0985.1	56.191	131.76	56.191	131.76	1.2149	2855.1	5126.6	1.0554	0.81419	0.18581	0.37163	0.99953	True
LmxM.36.6310.1_0_0.134994807892004_126-145_1	LmxM.36.6310.1	56.191	131.76	56.191	131.76	1.2149	2855.1	5126.6	1.0554	0.81419	0.18581	0.37163	0.99953	True
LmxM.18.1000.1_29_0.448403860430586_598-617_1	LmxM.18.1000.1	23.564	10.267	23.564	10.267	-1.1245	88.41	828.64	1.0554	0.14563	0.85437	0.29126	0.99953	False
LmxM.20.0550.1_34_0.0165137614678899_32-13_0	LmxM.20.0550.1	23.564	10.267	23.564	10.267	-1.1245	88.41	828.64	1.0554	0.14563	0.85437	0.29126	0.99953	False
LmxM.06.1150.1_40_0.473180076628352_744-725_0	LmxM.06.1150.1	23.564	10.267	23.564	10.267	-1.1245	88.41	828.64	1.0554	0.14563	0.85437	0.29126	0.99953	False
LmxM.28.1420.1_33_0.361157484696717_644-663_1	LmxM.28.1420.1	23.564	10.267	23.564	10.267	-1.1245	88.41	828.64	1.0554	0.14563	0.85437	0.29126	0.99953	False
LmxM.36.0010.1_52_0.0702614379084967_163-182_1	LmxM.36.0010.1	29.002	66.734	29.002	66.734	1.1748	711.86	1278.7	1.0552	0.81592	0.18408	0.36816	0.99953	True
LmxM.19.0950.1_57_0.20239570425444_487-506_1	LmxM.19.0950.1	29.002	66.734	29.002	66.734	1.1748	711.86	1278.7	1.0552	0.81592	0.18408	0.36816	0.99953	True
LmxM.05.0020.1_43_0.188095238095238_68-87_1	LmxM.05.0020.1	323.86	804.23	323.86	804.23	1.3096	1.1538e+05	2.0726e+05	1.0552	0.80872	0.19128	0.38256	0.99953	True
LmxM.21.0700.1_0_0.135584137191854_246-265_1	LmxM.21.0700.1	241.68	109.51	241.68	109.51	-1.1349	8734.6	1.1159e+05	1.0552	0.14568	0.85432	0.29136	0.99953	False
LmxM.36.0650.1_43_0.343434343434343_513-494_0	LmxM.36.0650.1	44.107	102.67	44.107	102.67	1.2005	1714.7	3080.5	1.0551	0.81479	0.18521	0.37043	0.99953	True
LmxM.08_29.2440.1_43_0.28018648018648_597-616_1	LmxM.08_29.2440.1	189.72	85.557	189.72	85.557	-1.1397	5425.2	66881	1.055	0.14571	0.85429	0.29141	0.99953	False
LmxM.07.0280.1_14_0.0942192192192192_1760-1741_0	LmxM.07.0280.1	80.964	35.934	80.964	35.934	-1.15	1013.9	11069	1.055	0.14571	0.85429	0.29142	0.99953	False
LmxM.32.0770.1_29_0.327727952167414_869-888_1	LmxM.32.0770.1	80.964	35.934	80.964	35.934	-1.15	1013.9	11069	1.055	0.14571	0.85429	0.29142	0.99953	False
LmxM.20.1185.1_29_0.1140081799591_216-235_1	LmxM.20.1185.1	80.964	35.934	80.964	35.934	-1.15	1013.9	11069	1.055	0.14571	0.85429	0.29142	0.99953	False
LmxM.09.1020.1_29_0.492170022371365_873-892_1	LmxM.09.1020.1	167.37	75.29	167.37	75.29	-1.142	4239	51308	1.055	0.14571	0.85429	0.29143	0.99953	False
LmxM.28.0480.1_43_0.0493224932249322_88-107_1	LmxM.28.0480.1	1345.6	634.83	1345.6	634.83	-1.0826	2.5258e+05	4.2249e+06	1.0547	0.14577	0.85423	0.29154	0.99953	False
LmxM.10.0520.1_14_0.35124269005848_957-976_1	LmxM.10.0520.1	148.64	66.734	148.64	66.734	-1.1435	3353.9	39924	1.0547	0.14577	0.85423	0.29155	0.99953	False
LmxM.31.1360.1_43_0.175669099756691_354-373_1	LmxM.31.1360.1	32.627	75.29	32.627	75.29	1.1819	910.05	1636.3	1.0547	0.81547	0.18453	0.36906	0.99953	True
LmxM.21.0400.1_49_0.191653786707883_381-362_0	LmxM.21.0400.1	410.26	188.23	410.26	188.23	-1.1199	24649	3.4186e+05	1.0545	0.14584	0.85416	0.29167	0.99953	False
LmxM.18.0850.1_29_0.151408035819489_1278-1297_1	LmxM.18.0850.1	152.26	68.445	152.26	68.445	-1.142	3512.5	42010	1.0542	0.14589	0.85411	0.29179	0.99953	False
LmxM.06.0240.1_33_0.335827098919368_801-820_1	LmxM.06.0240.1	446.51	205.34	446.51	205.34	-1.1169	29083	4.0895e+05	1.0542	0.1459	0.8541	0.29181	0.99953	False
LmxM.30.2380.1_38_0.103603603603604_250-269_1	LmxM.30.2380.1	174.62	78.712	174.62	78.712	-1.1396	4598.8	56121	1.0542	0.1459	0.8541	0.29181	0.99953	False
LmxM.33.0660.1_29_0.0675381263616558_214-233_1	LmxM.33.0660.1	355.28	162.56	355.28	162.56	-1.1232	18570	2.5212e+05	1.0541	0.14591	0.85409	0.29182	0.99953	False
LmxM.28.2080.1_38_0.185932721712538_297-316_1	LmxM.28.2080.1	69.484	30.8	69.484	30.8	-1.1482	748.21	8018.6	1.0541	0.14593	0.85407	0.29185	0.99953	False
LmxM.23.0610.1_14_0.141958670260557_306-325_1	LmxM.23.0610.1	69.484	30.8	69.484	30.8	-1.1482	748.21	8018.6	1.0541	0.14593	0.85407	0.29185	0.99953	False
LmxM.26.0300.1_29_0.166666666666667_448-429_0	LmxM.26.0300.1	69.484	30.8	69.484	30.8	-1.1482	748.21	8018.6	1.0541	0.14593	0.85407	0.29185	0.99953	False
LmxM.10.0780.1_14_0.0650793650793651_73-92_1	LmxM.10.0780.1	133.53	59.89	133.53	59.89	-1.1437	2711.5	31834	1.054	0.14593	0.85407	0.29187	0.99953	False
LmxM.33.0350.1_43_0.161829375549692_175-194_1	LmxM.33.0350.1	15.105	34.223	15.105	34.223	1.129	182.74	329.07	1.0539	0.81696	0.18304	0.36608	0.99953	True
LmxM.28.1310.1_43_0.0283054003724395_65-84_1	LmxM.28.1310.1	99.695	44.49	99.695	44.49	-1.1464	1523.8	17173	1.0538	0.146	0.854	0.29199	0.99953	False
LmxM.36.5850.1_60_0.037108125399872_47-66_1	LmxM.36.5850.1	113.59	272.07	113.59	272.07	1.2528	12558	22621	1.0537	0.81158	0.18842	0.37683	0.99953	True
LmxM.21.1010.1_29_0.0176928520877565_19-38_1	LmxM.21.1010.1	113.59	272.07	113.59	272.07	1.2528	12558	22621	1.0537	0.81158	0.18842	0.37683	0.99953	True
LmxM.34.3360.1_29_0.11411149825784_792-773_0	LmxM.34.3360.1	84.589	37.645	84.589	37.645	-1.1471	1101.9	12141	1.0536	0.14602	0.85398	0.29205	0.99953	False
LmxM.21.1350.1_29_0.28403608139291_1344-1363_1	LmxM.21.1350.1	84.589	37.645	84.589	37.645	-1.1471	1101.9	12141	1.0536	0.14602	0.85398	0.29205	0.99953	False
LmxM.34.2650.1_57_0.456467661691542_360-379_1	LmxM.34.2650.1	85.798	203.63	85.798	203.63	1.2373	6941.7	12510	1.0535	0.81237	0.18763	0.37525	0.99953	True
LmxM.26.1650.1_43_0.340425531914894_339-320_0	LmxM.26.1650.1	137.16	61.601	137.16	61.601	-1.142	2854.3	33687	1.0534	0.14607	0.85393	0.29215	0.99953	False
LmxM.31.1600.1_57_0.241155954160438_474-493_1	LmxM.31.1600.1	118.43	53.045	118.43	53.045	-1.1439	2137.3	24703	1.0534	0.14609	0.85391	0.29217	0.99953	False
LmxM.28.0230.1_29_0.0557244174265451_52-71_1	LmxM.28.0230.1	58.004	25.667	58.004	25.667	-1.1458	522.84	5481.1	1.0532	0.14612	0.85388	0.29224	0.99953	False
LmxM.30.1310.1_14_0.221084337349398_1104-1085_0	LmxM.30.1310.1	215.1	97.535	215.1	97.535	-1.133	6910.6	87215	1.053	0.14617	0.85383	0.29234	0.99953	False
LmxM.17.0380.1_19_0.106666666666667_83-102_1	LmxM.17.0380.1	72.505	171.11	72.505	171.11	1.2274	4861.8	8771.3	1.0529	0.81271	0.18729	0.37458	0.99953	True
LmxM.10.1260.1_81_0.478902953586498_446-465_1	LmxM.10.1260.1	163.14	73.579	163.14	73.579	-1.1381	4010.3	48606	1.0528	0.14621	0.85379	0.29241	0.99953	False
LmxM.19.0530.1_29_0.404552129221733_1098-1117_1	LmxM.19.0530.1	47.733	111.22	47.733	111.22	1.2034	2015.6	3637	1.0528	0.81389	0.18611	0.37221	0.99953	True
LmxM.36.2120.1_38_0.0244648318042813_105-124_1	LmxM.36.2120.1	586.69	272.07	586.69	272.07	-1.1058	49492	7.2885e+05	1.0527	0.14624	0.85376	0.29247	0.99953	False
LmxM.30.0440b.1_43_0.348281016442451_462-481_1	LmxM.30.0440.1-LmxM.30.0440b.1	46.524	20.534	46.524	20.534	-1.1421	337.75	3446.1	1.0526	0.14625	0.85375	0.2925	0.99953	False
LmxM.18.0820.1_29_0.0166541447533183_130-149_1	LmxM.18.0820.1	46.524	20.534	46.524	20.534	-1.1421	337.75	3446.1	1.0526	0.14625	0.85375	0.2925	0.99953	False
LmxM.30.1560.1_57_0.285861713106295_272-291_1	LmxM.30.1560.1	46.524	20.534	46.524	20.534	-1.1421	337.75	3446.1	1.0526	0.14625	0.85375	0.2925	0.99953	False
LmxM.36.0830.1_29_0.142561983471074_834-815_0	LmxM.36.0830.1	59.817	140.31	59.817	140.31	1.2164	3239.8	5848	1.0526	0.8132	0.1868	0.3736	0.99953	True
LmxM.21.0300.1_49_0.0452674897119342_41-22_0	LmxM.21.0300.1	76.735	181.38	76.735	181.38	1.2303	5475.4	9885.1	1.0525	0.81243	0.18757	0.37513	0.99953	True
LmxM.28.0560.1_43_0.0255516840882695_17-36_1	LmxM.28.0560.1	15.709	6.8445	15.709	6.8445	-1.0909	39.293	356.86	1.0525	0.14629	0.85371	0.29258	0.99953	False
LmxM.36.5800.1_0_0.120042872454448_677-658_0	LmxM.36.5800.1	15.709	6.8445	15.709	6.8445	-1.0909	39.293	356.86	1.0525	0.14629	0.85371	0.29258	0.99953	False
LmxM.26.1540.1_71_0.488274706867672_572-591_1	LmxM.26.1540.1	147.43	355.92	147.43	355.92	1.2658	21734	39241	1.0525	0.81041	0.18959	0.37917	0.99953	True
LmxM.34.5260.1_67_0.434108527131783_108-127_1	LmxM.34.5260.1	21.752	49.623	21.752	49.623	1.1538	388.41	701.31	1.0525	0.81581	0.18419	0.36837	0.99953	True
LmxM.09.0990.1_0_0.029413621157609_463-482_1	LmxM.09.0990.1	166.76	75.29	166.76	75.29	-1.1368	4183.5	50917	1.0524	0.1463	0.8537	0.2926	0.99953	False
LmxM.33.0430.1_29_0.416049382716049_332-351_1	LmxM.33.0430.1	88.215	39.356	88.215	39.356	-1.1445	1193.6	13265	1.0524	0.1463	0.8537	0.29261	0.99953	False
LmxM.18.0310.1_71_0.459546925566343_137-156_1	LmxM.18.0310.1	88.215	39.356	88.215	39.356	-1.1445	1193.6	13265	1.0524	0.1463	0.8537	0.29261	0.99953	False
LmxM.34.1930.1_29_0.303771661569827_288-307_1	LmxM.34.1930.1	73.109	32.512	73.109	32.512	-1.145	824.09	8926.1	1.0524	0.1463	0.8537	0.29261	0.99953	False
LmxM.33.0980.1_48_0.345360824742268_209-190_0	LmxM.33.0980.1	106.95	47.912	106.95	47.912	-1.142	1742.5	19917	1.0519	0.14642	0.85358	0.29283	0.99953	False
LmxM.13.0650.1_52_0.350877192982456_634-653_1	LmxM.13.0650.1	801.18	374.74	801.18	374.74	-1.0942	90927	1.4096e+06	1.0519	0.14642	0.85358	0.29285	0.99953	False
LmxM.31.0780.1_43_0.00559976422045388_14-33_1	LmxM.31.0780.1	55.587	130.05	55.587	130.05	1.2115	2772.1	5011.3	1.0518	0.81318	0.18682	0.37365	0.99953	True
LmxM.24.0670.1_0_0.0123456790123457_39-58_1	LmxM.24.0670.1	1269.4	600.61	1269.4	600.61	-1.0784	2.2367e+05	3.7347e+06	1.0518	0.14644	0.85356	0.29288	0.99953	False
Non-targeting-588	Non-target-118	354.07	162.56	354.07	162.56	-1.1183	18338	2.5031e+05	1.0517	0.14646	0.85354	0.29292	0.99953	False
LmxM.11.0050.1_38_0.117135905457073_333-352_1	LmxM.11.0050.1	174.01	78.712	174.01	78.712	-1.1346	4541.1	55711	1.0517	0.14647	0.85353	0.29293	0.99953	False
LmxM.17.0060.1_71_0.240673886883273_390-409_1	LmxM.17.0060.1	978.82	460.3	978.82	460.3	-1.0868	1.3443e+05	2.1538e+06	1.0516	0.1465	0.8535	0.29301	0.99953	False
LmxM.32.2150.1_38_0.09534706331045_243-262_1	LmxM.32.2150.1	151.66	68.445	151.66	68.445	-1.1363	3462	41659	1.0514	0.14654	0.85346	0.29308	0.99953	False
LmxM.34.0060.1_29_0.00198708395429707_44946_1	LmxM.34.0060.1	91.84	41.067	91.84	41.067	-1.142	1288.9	14442	1.0513	0.14655	0.85345	0.29311	0.99953	False
LmxM.24.1530.1_0_0.130529225908373_657-676_1	LmxM.24.1530.1	61.629	27.378	61.629	27.378	-1.1421	586.57	6227.5	1.0512	0.14659	0.85341	0.29319	0.99953	False
LmxM.34.2040.1_14_0.338069705093834_3790-3771_0	LmxM.34.2040.1	61.629	27.378	61.629	27.378	-1.1421	586.57	6227.5	1.0512	0.14659	0.85341	0.29319	0.99953	False
LmxM.21.0260.1_29_0.478004535147392_1047-1066_1	LmxM.21.0260.1	110.57	49.623	110.57	49.623	-1.1401	1857.3	21370	1.0511	0.1466	0.8534	0.2932	0.99953	False
LmxM.36.3991.1_29_0.156756756756757_352-333_0	LmxM.36.3991.1	110.57	49.623	110.57	49.623	-1.1401	1857.3	21370	1.0511	0.1466	0.8534	0.2932	0.99953	False
LmxM.21.1530.1_14_0.195759368836292_389-408_1	LmxM.21.1530.1	110.57	49.623	110.57	49.623	-1.1401	1857.3	21370	1.0511	0.1466	0.8534	0.2932	0.99953	False
LmxM.17.1450.1_0_0.138261464750171_197-216_1	LmxM.17.1450.1	181.26	82.135	181.26	82.135	-1.1325	4913.2	60732	1.0511	0.14661	0.85339	0.29323	0.99953	False
LmxM.36.6750.1_33_0.335243553008596_708-689_0	LmxM.36.6750.1	181.26	82.135	181.26	82.135	-1.1325	4913.2	60732	1.0511	0.14661	0.85339	0.29323	0.99953	False
LmxM.08.0650.1_43_0.32641291810842_280-299_1	LmxM.08.0650.1	261.62	643.39	261.62	643.39	1.2949	72872	1.3196e+05	1.0509	0.80813	0.19187	0.38375	0.99953	True
LmxM.28.0200.1_14_0.394086021505376_726-745_1	LmxM.28.0200.1	320.84	147.16	320.84	147.16	-1.1192	15082	2.0319e+05	1.0509	0.14665	0.85335	0.2933	0.99953	False
LmxM.18.1130.1_62_0.0267229254571027_45197_1	LmxM.18.1130.1	132.93	59.89	132.93	59.89	-1.1372	2667.2	31530	1.0508	0.14667	0.85333	0.29334	0.99953	False
LmxM.33.0670.1_19_0.0800255061374143_497-516_1	LmxM.33.0670.1	132.93	59.89	132.93	59.89	-1.1372	2667.2	31530	1.0508	0.14667	0.85333	0.29334	0.99953	False
LmxM.28.1600.1_29_0.097793679189028_322-341_1	LmxM.28.1600.1	98.486	234.43	98.486	234.43	1.2427	9239.8	16737	1.0508	0.81116	0.18884	0.37768	0.99953	True
LmxM.16.1550.1_29_0.291531823085221_1070-1089_1	LmxM.16.1550.1	331.71	152.29	331.71	152.29	-1.118	16096	2.1804e+05	1.0508	0.14669	0.85331	0.29337	0.99953	False
LmxM.03.0660.1_14_0.0577940577940578_132-151_1	LmxM.03.0660.1	193.35	470.56	193.35	470.56	1.2788	38424	69612	1.0507	0.80903	0.19097	0.38195	0.99953	True
LmxM.06.0850.1_19_0.185479296653432_1967-1948_0	LmxM.06.0850.1	158.91	71.868	158.91	71.868	-1.1339	3787.9	45981	1.0506	0.14673	0.85327	0.29345	0.99953	False
LmxM.30.2550.1_29_0.352767215885087_826-845_1	LmxM.30.2550.1	357.09	164.27	357.09	164.27	-1.1155	18590	2.5485e+05	1.0505	0.14675	0.85325	0.29349	0.99953	False
LmxM.18.0910.1_29_0.0310427968655817_100-119_1	LmxM.18.0910.1	51.358	119.78	51.358	119.78	1.2059	2340.8	4242.4	1.0505	0.81301	0.18699	0.37398	0.99953	True
LmxM.28.0310.1_38_0.107966457023061_96-115_1	LmxM.28.0310.1	114.2	51.334	114.2	51.334	-1.1383	1975.8	22876	1.0504	0.14677	0.85323	0.29353	0.99953	False
LmxM.34.3640.1_67_0.427392739273927_256-275_1	LmxM.34.3640.1	95.465	42.778	95.465	42.778	-1.1398	1387.9	15671	1.0503	0.14678	0.85322	0.29356	0.99953	False
LmxM.32.2000.1_67_0.267241379310345_104-85_0	LmxM.32.2000.1	95.465	42.778	95.465	42.778	-1.1398	1387.9	15671	1.0503	0.14678	0.85322	0.29356	0.99953	False
LmxM.31.0900.1_0_0.0920398009950249_33-52_1	LmxM.31.0900.1	440.47	203.63	440.47	203.63	-1.1093	28047	3.9733e+05	1.0503	0.14678	0.85322	0.29356	0.99953	False
LmxM.03.0680.1_57_0.26945412311266_226-245_1	LmxM.03.0680.1	393.34	181.38	393.34	181.38	-1.1125	22464	3.1271e+05	1.0503	0.14679	0.85321	0.29357	0.99953	False
LmxM.29.0840.1_29_0.0155966630395357_40-59_1	LmxM.29.0840.1	136.55	61.601	136.55	61.601	-1.1357	2808.8	33375	1.0503	0.14679	0.85321	0.29358	0.99953	False
LmxM.29.2270.1_19_0.163908589440504_825-844_1	LmxM.29.2270.1	136.55	61.601	136.55	61.601	-1.1357	2808.8	33375	1.0503	0.14679	0.85321	0.29358	0.99953	False
LmxM.08_29.0970.1_29_0.0768341998844598_403-384_0	LmxM.08_29.0970.1	136.55	61.601	136.55	61.601	-1.1357	2808.8	33375	1.0503	0.14679	0.85321	0.29358	0.99953	False
LmxM.12.1200.1_14_0.229821318545903_366-385_1	LmxM.12.1200.1	192.14	87.268	192.14	87.268	-1.1297	5498.9	68695	1.0503	0.1468	0.8532	0.2936	0.99953	False
LmxM.28.2350.1_62_0.421818181818182_357-338_0	LmxM.28.2350.1	287.6	131.76	287.6	131.76	-1.1203	12144	1.6123e+05	1.0501	0.14683	0.85317	0.29367	0.99953	False
LmxM.19.1320.1_43_0.212059620596206_306-325_1	LmxM.19.1320.1-LmxM.19.1345.1-LmxM.19.1345apartial.1	76.13	179.67	76.13	179.67	1.228	5360.2	9721.7	1.0501	0.81175	0.18825	0.37651	0.99953	True
LmxM.13.0230.1_14_0.296998420221169_371-390_1	LmxM.13.0230.1	198.18	482.54	198.18	482.54	1.2796	40430	73343	1.05	0.80874	0.19126	0.38252	0.99953	True
LmxM.25.2180.1_57_0.20958751393534_366-385_1	LmxM.25.2180.1	63.442	148.87	63.442	148.87	1.2176	3648.9	6619.7	1.05	0.81225	0.18775	0.37551	0.99953	True
LmxM.32.1580.1_43_0.325178389398573_316-335_1	LmxM.32.1580.1	192.74	468.85	192.74	468.85	1.2781	38118	69153	1.05	0.80882	0.19118	0.38236	0.99953	True
LmxM.08_29.2140.1_43_0.117559523809524_71-90_1	LmxM.08_29.2140.1	50.149	22.245	50.149	22.245	-1.1378	389.33	4035.1	1.0499	0.14688	0.85312	0.29375	0.99953	False
Non-targeting-75	Non-target-37	93.652	222.45	93.652	222.45	1.2392	8294.1	15050	1.0499	0.81104	0.18896	0.37791	0.99953	True
LmxM.34.0360.1_71_0.417225950782998_369-388_1	LmxM.34.0360.1	140.18	63.312	140.18	63.312	-1.1343	2954.1	35275	1.0498	0.1469	0.8531	0.29381	0.99953	False
LmxM.15.0180.1_38_0.122266845158411_267-286_1	LmxM.15.0180.1	7.8547	3.4223	7.8547	3.4223	-1.0017	9.8233	86.469	1.0497	0.14692	0.85308	0.29383	0.99953	False
LmxM.31.2650.1_33_0.353634577603143_2163-2144_0	LmxM.31.2650.1	7.8547	3.4223	7.8547	3.4223	-1.0017	9.8233	86.469	1.0497	0.14692	0.85308	0.29383	0.99953	False
LmxM.03.0590.1_29_0.0256959314775161_113-94_0	LmxM.03.0590.1	7.8547	3.4223	7.8547	3.4223	-1.0017	9.8233	86.469	1.0497	0.14692	0.85308	0.29383	0.99953	False
LmxM.28.2680.1_43_0.326051779935275_399-418_1	LmxM.28.2680.1	7.8547	3.4223	7.8547	3.4223	-1.0017	9.8233	86.469	1.0497	0.14692	0.85308	0.29383	0.99953	False
LmxM.25.0610.1_14_0.00632768361581921_19-38_1	LmxM.25.0610.1	7.8547	3.4223	7.8547	3.4223	-1.0017	9.8233	86.469	1.0497	0.14692	0.85308	0.29383	0.99953	False
LmxM.25.2350.1_71_0.318721461187215_341-360_1	LmxM.25.2350.1	117.82	53.045	117.82	53.045	-1.1365	2097.9	24437	1.0497	0.14692	0.85308	0.29384	0.99953	False
LmxM.29.3310.1_52_0.0287836583101207_23-42_1	LmxM.29.3310.1	116.61	278.92	116.61	278.92	1.2509	13171	23911	1.0496	0.81029	0.18971	0.37941	0.99953	True
LmxM.16.1240.1_29_0.156044985941893_1002-983_0	LmxM.16.1240.1	203.01	92.401	203.01	92.401	-1.1272	6117.6	77177	1.0496	0.14696	0.85304	0.29391	0.99953	False
LmxM.34.0740.1_43_0.0511159107271418_131-150_1	LmxM.34.0740.1	323.86	148.87	323.86	148.87	-1.1161	15310	2.0726e+05	1.0495	0.14696	0.85304	0.29393	0.99953	False
LmxM.24.1770.1_43_0.312865497076023_110-91_0	LmxM.24.1770.1	352.86	162.56	352.86	162.56	-1.1134	18107	2.485e+05	1.0493	0.14702	0.85298	0.29403	0.99953	False
LmxM.20.1140.1_38_0.150571131879543_142-161_1	LmxM.20.1140.1	59.213	138.6	59.213	138.6	1.2132	3151.4	5724.3	1.0493	0.81225	0.18775	0.37549	0.99953	True
LmxM.11.0920.1_71_0.454788657035848_839-858_1	LmxM.11.0920.1	830.18	390.14	830.18	390.14	-1.0875	96820	1.5198e+06	1.0493	0.14703	0.85297	0.29406	0.99953	False
LmxM.13.0020.1_29_0.0367521367521368_39-58_1	LmxM.13.0020.1	170.99	414.1	170.99	414.1	1.2711	29550	53686	1.0492	0.80897	0.19103	0.38206	0.99953	True
LmxM.24.1240.1_0_0.133879781420765_248-229_0	LmxM.24.1240.1	27.189	11.978	27.189	11.978	-1.1191	115.69	1117.2	1.0488	0.14714	0.85286	0.29429	0.99953	False
LmxM.34.0730.1_14_0.22661217075386_495-514_1	LmxM.34.0730.1	151.05	68.445	151.05	68.445	-1.1306	3412	41309	1.0486	0.14719	0.85281	0.29438	0.99953	False
LmxM.22.0440.1_29_0.167314167314167_639-658_1	LmxM.22.0440.1	83.985	37.645	83.985	37.645	-1.1369	1073.7	11959	1.0485	0.14719	0.85281	0.29439	0.99953	False
LmxM.31.1000.1_52_0.360544217687075_579-598_1	LmxM.31.1000.1	83.985	37.645	83.985	37.645	-1.1369	1073.7	11959	1.0485	0.14719	0.85281	0.29439	0.99953	False
LmxM.32.2240.1_14_0.0608974358974359_65-46_0	LmxM.32.2240.1	83.985	37.645	83.985	37.645	-1.1369	1073.7	11959	1.0485	0.14719	0.85281	0.29439	0.99953	False
LmxM.31.0460.1_0_0.0510083036773428_37-56_1	LmxM.31.0460.1	184.28	83.846	184.28	83.846	-1.1268	5043.9	62892	1.0485	0.14721	0.85279	0.29443	0.99953	False
LmxM.30.0310.1_43_0.0840444789242307_314-333_1	LmxM.30.0310.1	184.28	83.846	184.28	83.846	-1.1268	5043.9	62892	1.0485	0.14721	0.85279	0.29443	0.99953	False
Non-targeting-634	Non-target-145	514.79	239.56	514.79	239.56	-1.1004	37875	5.5266e+05	1.0482	0.14727	0.85273	0.29453	0.99953	False
LmxM.11.0070.1_29_0.0776284922158243_360-379_1	LmxM.11.0070.1	348.63	160.85	348.63	160.85	-1.1112	17631	2.4224e+05	1.0481	0.14729	0.85271	0.29459	0.99953	False
LmxM.12.0350.1_14_0.220862470862471_374-393_1	LmxM.12.0350.1	366.76	169.4	366.76	169.4	-1.1098	19474	2.6967e+05	1.0481	0.1473	0.8527	0.29459	0.99953	False
LmxM.10.0540.1_19_0.00734618916437098_29-10_0	LmxM.10.0540.1	564.94	263.52	564.94	263.52	-1.0973	45427	6.7284e+05	1.0481	0.1473	0.8527	0.2946	0.99953	False
LmxM.11.0660.1_52_0.355249745158002_693-712_1	LmxM.11.0660.1-LmxM.11.0660a.1	1203	571.52	1203	571.52	-1.0724	1.9937e+05	3.3328e+06	1.0481	0.14731	0.85269	0.29461	0.99953	False
LmxM.18.0990.1_63_0.375757575757576_566-547_0	LmxM.18.0990.1	128.7	58.179	128.7	58.179	-1.132	2486.4	29448	1.0481	0.14731	0.85269	0.29461	0.99953	False
LmxM.08.0950.1_14_0.356009070294785_153-172_1	LmxM.08.0950.1	239.27	109.51	239.27	109.51	-1.1204	8418.1	1.0924e+05	1.048	0.14731	0.85269	0.29462	0.99953	False
LmxM.11.1090.1_38_0.19774011299435_273-292_1	LmxM.11.1090.1	68.88	30.8	68.88	30.8	-1.1358	725.02	7872.3	1.0478	0.14735	0.85265	0.29471	0.99953	False
LmxM.27.1640.1_43_0.467628560858306_1254-1273_1	LmxM.27.1640.1	68.88	30.8	68.88	30.8	-1.1358	725.02	7872.3	1.0478	0.14735	0.85265	0.29471	0.99953	False
LmxM.07.0870.1_43_0.175156389633601_192-211_1	LmxM.07.0870.1	68.88	30.8	68.88	30.8	-1.1358	725.02	7872.3	1.0478	0.14735	0.85265	0.29471	0.99953	False
LmxM.20.1080.1_14_0.13457139012246_990-1009_1	LmxM.20.1080.1	68.88	30.8	68.88	30.8	-1.1358	725.02	7872.3	1.0478	0.14735	0.85265	0.29471	0.99953	False
LmxM.28.0350.1_43_0.37997256515775_270-289_1	LmxM.28.0350.1	250.14	114.65	250.14	114.65	-1.1188	9179.7	1.2001e+05	1.0478	0.14738	0.85262	0.29475	0.99953	False
LmxM.21.1350.1_29_0.111600587371512_525-544_1	LmxM.21.1350.1	1680.9	805.95	1680.9	805.95	-1.0596	3.8278e+05	6.7673e+06	1.0476	0.14741	0.85259	0.29482	0.99953	False
LmxM.04.0350.1_0_0.140712945590994_903-884_0	LmxM.04.0350.1	1058	501.36	1058	501.36	-1.0759	1.5491e+05	2.5393e+06	1.0476	0.14741	0.85259	0.29483	0.99953	False
LmxM.31.0620.1_29_0.382222222222222_422-441_1	LmxM.31.0620.1	132.32	59.89	132.32	59.89	-1.1306	2623.2	31228	1.0476	0.14742	0.85258	0.29483	0.99953	False
LmxM.07.0630.1_43_0.0995475113122172_338-319_0	LmxM.07.0630.1-LmxM.07.0650.1	132.32	59.89	132.32	59.89	-1.1306	2623.2	31228	1.0476	0.14742	0.85258	0.29483	0.99953	False
LmxM.29.0870.1_52_0.295964125560538_203-184_0	LmxM.29.0870.1	578.83	270.36	578.83	270.36	-1.0954	47578	7.0835e+05	1.0476	0.14742	0.85258	0.29484	0.99953	False
LmxM.20.0470.1_33_0.319031903190319_573-592_1	LmxM.20.0470.1	202.41	92.401	202.41	92.401	-1.1229	6051	76692	1.0475	0.14744	0.85256	0.29489	0.99953	False
LmxM.08_29.2200.1_46_0.0394990366088632_76-95_1	LmxM.08_29.2200.1	35.648	82.135	35.648	82.135	1.1817	1080.5	1970.1	1.0473	0.8131	0.1869	0.3738	0.99953	True
LmxM.04.0127.1_52_0.122308354866494_134-153_1	LmxM.04.0127.1	271.89	124.91	271.89	124.91	-1.1159	10802	1.4316e+05	1.0473	0.14748	0.85252	0.29495	0.99953	False
LmxM.29.1400.1_57_0.128760529482551_203-222_1	LmxM.29.1400.1	109.97	49.623	109.97	49.623	-1.1323	1820.6	21124	1.0472	0.1475	0.8525	0.29499	0.99953	False
LmxM.08_29.0200.1_33_0.103295310519645_498-479_0	LmxM.08_29.0200.1	18.126	41.067	18.126	41.067	1.1371	263.14	480.03	1.0471	0.81465	0.18535	0.3707	0.99953	True
LmxM.28.0850.1_29_0.0651577503429355_186-205_1	LmxM.28.0850.1	293.65	135.18	293.65	135.18	-1.1135	12556	1.6848e+05	1.0471	0.14754	0.85246	0.29507	0.99953	False
LmxM.11.0670.1_14_0.326364692218351_556-575_1	LmxM.11.0670.1	169.18	77.001	169.18	77.001	-1.1255	4248.3	52490	1.047	0.14755	0.85245	0.29509	0.99953	False
LmxM.17.0560.1_67_0.429429429429429_283-302_1	LmxM.17.0560.1	300.9	138.6	300.9	138.6	-1.1127	13170	1.774e+05	1.047	0.14755	0.85245	0.2951	0.99953	False
LmxM.21.0940.1_57_0.359203980099502_351-370_1	LmxM.21.0940.1	139.57	63.312	139.57	63.312	-1.1282	2907.8	34954	1.0467	0.14761	0.85239	0.29522	0.99953	False
LmxM.04.0520.1_29_0.105130626377085_331-350_1	LmxM.04.0520.1	139.57	63.312	139.57	63.312	-1.1282	2907.8	34954	1.0467	0.14761	0.85239	0.29522	0.99953	False
LmxM.32.0140.1_67_0.45558272208639_552-571_1	LmxM.32.0140.1	139.57	63.312	139.57	63.312	-1.1282	2907.8	34954	1.0467	0.14761	0.85239	0.29522	0.99953	False
LmxM.09.0870.1_29_0.122605363984674_195-176_0	LmxM.09.0870.1	113.59	51.334	113.59	51.334	-1.1307	1938	22621	1.0466	0.14763	0.85237	0.29527	0.99953	False
LmxM.34.0260.1_0_0.0276448697501329_46-65_1	LmxM.34.0260.1	91.236	41.067	91.236	41.067	-1.1326	1258.4	14242	1.0466	0.14764	0.85236	0.29527	0.99953	False
LmxM.28.0750.1_43_0.310185185185185_60-79_1	LmxM.28.0750.1	91.236	41.067	91.236	41.067	-1.1326	1258.4	14242	1.0466	0.14764	0.85236	0.29527	0.99953	False
LmxM.08_29.0970.1_14_0.393029077604468_2037-2056_1	LmxM.08_29.0970.1	176.43	80.423	176.43	80.423	-1.1237	4608.6	57359	1.0465	0.14766	0.85234	0.29531	0.99953	False
LmxM.18.0790.1_43_0.0592808551992225_58-77_1	LmxM.18.0790.1	39.274	90.69	39.274	90.69	1.1869	1321.8	2414	1.0465	0.81259	0.18741	0.37482	0.99953	True
LmxM.25.1800.1_33_0.309664694280079_949-930_0	LmxM.25.1800.1	2144.9	1036.9	2144.9	1036.9	-1.0479	6.1383e+05	1.1339e+07	1.0463	0.1477	0.8523	0.2954	0.99953	False
LmxM.28.2880.1_0_0.0894193650043331_1130-1149_1	LmxM.28.2880.1	964.32	456.87	964.32	456.87	-1.0761	1.2875e+05	2.0868e+06	1.0462	0.14774	0.85226	0.29548	0.99953	False
LmxM.10.1230.1_0_0.0374873353596758_33-52_1	LmxM.10.1230.1	183.68	83.846	183.68	83.846	-1.1221	4983.4	62457	1.0461	0.14775	0.85225	0.2955	0.99953	False
LmxM.28.0860.1_43_0.171821305841924_246-265_1	LmxM.28.0860.1	117.22	53.045	117.22	53.045	-1.1292	2059	24173	1.0461	0.14776	0.85224	0.29552	0.99953	False
LmxM.19.1100.1_0_0.158028455284553_618-637_1	LmxM.19.1100.1	117.22	53.045	117.22	53.045	-1.1292	2059	24173	1.0461	0.14776	0.85224	0.29552	0.99953	False
LmxM.30.2360.1_43_0.261728395061728_420-439_1	LmxM.30.2360.1	146.82	66.734	146.82	66.734	-1.1259	3207.1	38902	1.046	0.14777	0.85223	0.29555	0.99953	False
LmxM.21.1330partial.1_19_0.175998263888889_808-827_1	LmxM.21.1330partial.1	187.3	85.557	187.3	85.557	-1.1214	5176.3	65092	1.0459	0.14779	0.85221	0.29559	0.99953	False
LmxM.20.0940.1_43_0.0941533788914199_120-139_1	LmxM.20.0940.1	42.295	18.823	42.295	18.823	-1.127	275.47	2820.5	1.0458	0.14782	0.85218	0.29565	0.99953	False
LmxM.22.0480.1_38_0.194007490636704_255-274_1	LmxM.22.0480.1	57.4	25.667	57.4	25.667	-1.1309	503.49	5361.5	1.0457	0.14784	0.85216	0.29568	0.99953	False
LmxM.29.1920.1_29_0.274133333333333_506-525_1	LmxM.29.1920.1	57.4	25.667	57.4	25.667	-1.1309	503.49	5361.5	1.0457	0.14784	0.85216	0.29568	0.99953	False
LmxM.31.1430.1_43_0.377836722664309_1279-1298_1	LmxM.31.1430.1	354.67	164.27	354.67	164.27	-1.1057	18126	2.5121e+05	1.0457	0.14785	0.85215	0.2957	0.99953	False
LmxM.34.4940.1_38_0.106349206349206_63-82_1	LmxM.34.4940.1	278.54	128.34	278.54	128.34	-1.1119	11281	1.5067e+05	1.0457	0.14785	0.85215	0.29571	0.99953	False
LmxM.33.0660.1_29_0.168067226890756_545-526_0	LmxM.33.0660.1	691.22	325.12	691.22	325.12	-1.0858	67015	1.0313e+06	1.0456	0.14787	0.85213	0.29574	0.99953	False
LmxM.08_29.0460.1_29_0.0339147286821705_65-84_1	LmxM.08_29.0460.1	336.54	155.71	336.54	155.71	-1.1069	16350	2.2482e+05	1.0456	0.14787	0.85213	0.29574	0.99953	False
LmxM.24.1150.1_29_0.11331569664903_510-529_1	LmxM.24.1150.1	296.67	136.89	296.67	136.89	-1.1102	12764	1.7217e+05	1.0456	0.14788	0.85212	0.29575	0.99953	False
LmxM.13.0710.1_29_0.0823885109599395_104-123_1	LmxM.13.0710.1	120.84	54.756	120.84	54.756	-1.1278	2183.6	25780	1.0456	0.14788	0.85212	0.29576	0.99953	False
LmxM.34.4050.1_29_0.179131328707273_693-712_1	LmxM.34.4050.1	120.84	54.756	120.84	54.756	-1.1278	2183.6	25780	1.0456	0.14788	0.85212	0.29576	0.99953	False
LmxM.29.2220.1_43_0.398765432098765_641-660_1	LmxM.29.2220.1	2166.7	1048.9	2166.7	1048.9	-1.0459	6.247e+05	1.1584e+07	1.0456	0.14788	0.85212	0.29576	0.99953	False
LmxM.07.1060.1_38_0.18705501618123_286-305_1	LmxM.07.1060.1	648.32	304.58	648.32	304.58	-1.0874	59077	9.0046e+05	1.0454	0.14792	0.85208	0.29585	0.99953	False
LmxM.15.1500.1_71_0.46188850967008_399-418_1	LmxM.15.1500.1	76.13	34.223	76.13	34.223	-1.1308	878.13	9721.7	1.0453	0.14793	0.85207	0.29587	0.99953	False
LmxM.28.1910.1_29_0.415792103948026_825-844_1	LmxM.28.1910.1	42.899	99.246	42.899	99.246	1.1913	1587.5	2905.9	1.0453	0.812	0.188	0.37601	0.99953	True
LmxM.24.1350.1_14_0.0543682039745032_135-154_1	LmxM.24.1350.1	42.899	99.246	42.899	99.246	1.1913	1587.5	2905.9	1.0453	0.812	0.188	0.37601	0.99953	True
LmxM.36.4890.1_43_0.0711252653927813_56-75_1	LmxM.36.4890.1	124.47	56.468	124.47	56.468	-1.1265	2312	27441	1.0451	0.14798	0.85202	0.29597	0.99953	False
LmxM.27.1760.1_67_0.21928277483833_363-382_1	LmxM.27.1760.1	79.151	186.51	79.151	186.51	1.2262	5763.4	10553	1.0451	0.81015	0.18985	0.3797	0.99953	True
LmxM.31.1965.1_29_0.444688644688645_601-620_1	LmxM.31.1965.1	79.151	186.51	79.151	186.51	1.2262	5763.4	10553	1.0451	0.81015	0.18985	0.3797	0.99953	True
LmxM.33.2680.1_43_0.270486752926679_434-453_1	LmxM.33.2680.1	24.773	56.468	24.773	56.468	1.1569	502.28	919.79	1.0451	0.81337	0.18663	0.37326	0.99953	True
LmxM.34.3080.1_29_0.495776478232619_760-779_1	LmxM.34.3080.1	237.45	580.08	237.45	580.08	1.285	58695	1.075e+05	1.045	0.80665	0.19335	0.3867	0.99953	True
LmxM.19.0340.1_29_0.154684095860566_216-197_0	LmxM.19.0340.1	161.32	73.579	161.32	73.579	-1.122	3849.6	47471	1.0449	0.14803	0.85197	0.29606	0.99953	False
LmxM.11.0260.1_57_0.375350140056022_661-680_1	LmxM.11.0260.1	462.22	215.6	462.22	215.6	-1.0966	30410	4.4e+05	1.0449	0.14803	0.85197	0.29607	0.99953	False
LmxM.33.0320.1_76_0.360259981429898_378-397_1	LmxM.33.0320.1	383.07	177.96	383.07	177.96	-1.1017	21035	2.9568e+05	1.0448	0.14806	0.85194	0.29612	0.99953	False
LmxM.22.0630.1_14_0.210633946830266_716-735_1	LmxM.22.0630.1	853.14	403.83	853.14	403.83	-1.0772	1.0094e+05	1.6102e+06	1.0448	0.14807	0.85193	0.29614	0.99953	False
LmxM.23.0740.1_57_0.350547730829421_440-459_1	LmxM.23.0740.1	128.09	58.179	128.09	58.179	-1.1253	2444	29157	1.0447	0.14808	0.85192	0.29616	0.99953	False
LmxM.07.0590.1_29_0.0682906516760358_322-341_1	LmxM.07.0590.1	372.19	172.82	372.19	172.82	-1.1023	19874	2.782e+05	1.0447	0.14809	0.85191	0.29618	0.99953	False
LmxM.23.0150.1_43_0.134423251589464_138-157_1	LmxM.23.0150.1	87.61	207.05	87.61	207.05	1.2314	7132.6	13074	1.0446	0.80968	0.19032	0.38064	0.99953	True
LmxM.33.2630.1_38_0.0157232704402516_67-86_1	LmxM.33.2630.1	66.463	155.71	66.463	155.71	1.216	3982.8	7301.5	1.0445	0.8105	0.1895	0.37901	0.99953	True
LmxM.34.4450.1_46_0.0880503144654088_63-82_1	LmxM.34.4450.1	54.379	126.62	54.379	126.62	1.2045	2609.7	4784.7	1.0444	0.81107	0.18893	0.37786	0.99953	True
LmxM.23.0560.1_14_0.204464738711314_398-417_1	LmxM.23.0560.1	102.11	46.201	102.11	46.201	-1.1273	1563	18064	1.0444	0.14814	0.85186	0.29629	0.99953	False
LmxM.18.0900.1_29_0.147809523809524_384-403_1	LmxM.18.0900.1	346.82	160.85	346.82	160.85	-1.1037	17292	2.3959e+05	1.0444	0.14815	0.85185	0.29629	0.99953	False
LmxM.29.0990.1_52_0.385471587580551_654-673_1	LmxM.29.0990.1	79.756	35.934	79.756	35.934	-1.1286	960.17	10724	1.0443	0.14817	0.85183	0.29635	0.99953	False
LmxM.36.4670.1_43_0.229166666666667_81-100_1	LmxM.36.4670.1	79.756	35.934	79.756	35.934	-1.1286	960.17	10724	1.0443	0.14817	0.85183	0.29635	0.99953	False
LmxM.07.0050.1_43_0.261261261261261_749-768_1	LmxM.07.0050.1	259.81	119.78	259.81	119.78	-1.1106	9804.3	1.3004e+05	1.0442	0.14819	0.85181	0.29638	0.99953	False
LmxM.09.1040.1_29_0.076960076960077_155-174_1	LmxM.09.1040.1	303.31	140.31	303.31	140.31	-1.1067	13284	1.8043e+05	1.0442	0.14821	0.85179	0.29641	0.99953	False
LmxM.30.1990.1_38_0.0825734549138804_159-178_1	LmxM.30.1990.1	299.69	138.6	299.69	138.6	-1.1069	12974	1.759e+05	1.0441	0.14821	0.85179	0.29642	0.99953	False
LmxM.30.1400.1_29_0.162022703818369_621-640_1	LmxM.30.1400.1	61.025	27.378	61.025	27.378	-1.1281	566.06	6099.6	1.0441	0.14821	0.85179	0.29643	0.99953	False
LmxM.24.0470.1_43_0.28436018957346_364-345_0	LmxM.24.0470.1	175.82	80.423	175.82	80.423	-1.1188	4550.7	56945	1.0441	0.14822	0.85178	0.29644	0.99953	False
LmxM.02.0200partial.1_49_0.0313588850174216_35-16_0	LmxM.02.0200.1-LmxM.02.0200partial.1	465.24	217.31	465.24	217.31	-1.0947	30734	4.4611e+05	1.044	0.14823	0.85177	0.29647	0.99953	False
LmxM.34.5040.1_43_0.110324483775811_184-203_1	LmxM.34.5040.1	30.815	13.689	30.815	13.689	-1.1149	146.64	1451.7	1.044	0.14825	0.85175	0.2965	0.99953	False
LmxM.34.2360.1_71_0.351666666666667_203-222_1	LmxM.34.2360.1	30.815	13.689	30.815	13.689	-1.1149	146.64	1451.7	1.044	0.14825	0.85175	0.2965	0.99953	False
LmxM.25.1940.1_19_0.198795180722892_399-380_0	LmxM.25.1940.1	3.021	6.8445	3.021	6.8445	0.96412	7.3096	13.415	1.0439	0.81357	0.18643	0.37285	0.99953	True
LmxM.28.1730.1_52_0.281586021505376_831-850_1	LmxM.28.1730.1	3.021	6.8445	3.021	6.8445	0.96412	7.3096	13.415	1.0439	0.81357	0.18643	0.37285	0.99953	True
LmxM.15.0680.1_52_0.238095238095238_138-157_1	LmxM.15.0680.1	3.021	6.8445	3.021	6.8445	0.96412	7.3096	13.415	1.0439	0.81357	0.18643	0.37285	0.99953	True
LmxM.19.0200.1_19_0.0754716981132075_77-58_0	LmxM.19.0200.1-LmxM.19.0210.1	3.021	6.8445	3.021	6.8445	0.96412	7.3096	13.415	1.0439	0.81357	0.18643	0.37285	0.99953	True
LmxM.31.3640.1_33_0.306603773584906_395-376_0	LmxM.31.3640.1	3.021	6.8445	3.021	6.8445	0.96412	7.3096	13.415	1.0439	0.81357	0.18643	0.37285	0.99953	True
LmxM.31.1870.1_19_0.121938232161874_226-245_1	LmxM.31.1870.1	105.74	47.912	105.74	47.912	-1.1258	1671.9	19445	1.0438	0.14828	0.85172	0.29656	0.99953	False
LmxM.08_29.2420.1_0_0.0369246332827516_69-88_1	LmxM.08_29.2420.1	62.234	145.45	62.234	145.45	1.2116	3462.2	6356.9	1.0437	0.81045	0.18955	0.3791	0.99953	True
LmxM.23.1620.1_57_0.230016313213703_434-415_0	LmxM.23.1620.1	186.7	85.557	186.7	85.557	-1.1167	5115	64649	1.0436	0.14832	0.85168	0.29665	0.99953	False
LmxM.28.2380.1_14_0.350594553126199_1821-1840_1	LmxM.28.2380.1	83.381	37.645	83.381	37.645	-1.1266	1045.9	11778	1.0434	0.14838	0.85162	0.29677	0.99953	False
LmxM.10.1140.1_71_0.300092336103416_317-336_1	LmxM.10.1140.1	83.381	37.645	83.381	37.645	-1.1266	1045.9	11778	1.0434	0.14838	0.85162	0.29677	0.99953	False
LmxM.34.0290.1_74_0.459812321501428_2247-2266_1	LmxM.34.0290.1	360.71	167.69	360.71	167.69	-1.1005	18629	2.6036e+05	1.0434	0.14839	0.85161	0.29678	0.99953	False
LmxM.36.0400.1_43_0.186428038777032_242-261_1	LmxM.36.0400.1	109.36	49.623	109.36	49.623	-1.1244	1784.4	20879	1.0433	0.1484	0.8516	0.29681	0.99953	False
LmxM.33.0680.1_43_0.368296296296296_1239-1258_1	LmxM.33.0680.1	197.58	90.69	197.58	90.69	-1.1149	5712.3	72871	1.0433	0.1484	0.8516	0.29681	0.99953	False
LmxM.12.0140.1_52_0.216296296296296_288-307_1	LmxM.12.0140.1	201.2	92.401	201.2	92.401	-1.1143	5918.8	75727	1.0432	0.14843	0.85157	0.29685	0.99953	False
LmxM.08.0790a.1_67_0.410122164048866_228-247_1	LmxM.08.0790a.1-LmxM.33.1830b.1	146.22	66.734	146.22	66.734	-1.12	3158.9	38565	1.0431	0.14845	0.85155	0.2969	0.99953	False
LmxM.22.0500.1_14_0.180528691166989_270-289_1	LmxM.22.0500.1	146.22	66.734	146.22	66.734	-1.12	3158.9	38565	1.0431	0.14845	0.85155	0.2969	0.99953	False
LmxM.29.1540.1_57_0.466257668711656_459-440_0	LmxM.29.1540.1	19.335	8.5557	19.335	8.5557	-1.0895	58.094	548.89	1.0429	0.1485	0.8515	0.29701	0.99953	False
LmxM.03.0270.1_29_0.0810876426317067_331-350_1	LmxM.03.0270.1	317.21	147.16	317.21	147.16	-1.1028	14459	1.9837e+05	1.0429	0.1485	0.8515	0.29701	0.99953	False
LmxM.32.2420.1_57_0.0761904761904762_151-170_1	LmxM.32.2420.1	149.84	68.445	149.84	68.445	-1.1191	3312.9	40613	1.0428	0.14851	0.85149	0.29702	0.99953	False
LmxM.06.0250.1_29_0.173237753882915_141-160_1	LmxM.06.0250.1	222.95	102.67	222.95	102.67	-1.1112	7234.3	94088	1.0428	0.14852	0.85148	0.29704	0.99953	False
LmxM.11.0830.1_29_0.0843941537010844_351-370_1	LmxM.11.0830.1	302.71	140.31	302.71	140.31	-1.1038	13186	1.7967e+05	1.0427	0.14853	0.85147	0.29707	0.99953	False
LmxM.28.2310.1_43_0.202791461412151_240-259_1	LmxM.28.2310.1	64.65	29.089	64.65	29.089	-1.1256	632.3	6888.2	1.0427	0.14853	0.85147	0.29707	0.99953	False
LmxM.36.0230.1_81_0.493939393939394_154-173_1	LmxM.36.0230.1	82.777	195.07	82.777	195.07	1.2267	6304.9	11599	1.0427	0.80929	0.19071	0.38142	0.99953	True
LmxM.26.1230.1_0_0.0350010972130788_315-334_1	LmxM.26.1230.1	288.21	133.47	288.21	133.47	-1.1048	11972	1.6195e+05	1.0426	0.14856	0.85144	0.29711	0.99953	False
LmxM.28.1040.1_29_0.14172604908947_354-373_1	LmxM.28.1040.1	153.47	70.157	153.47	70.157	-1.1182	3470.5	42718	1.0426	0.14856	0.85144	0.29712	0.99953	False
LmxM.36.3910.1_67_0.443683409436834_580-599_1	LmxM.36.3910.1	58.004	135.18	58.004	135.18	1.2066	2978	5481.1	1.0424	0.81029	0.18971	0.37942	0.99953	True
LmxM.23.1290.1_48_0.439169139465875_892-873_0	LmxM.23.1290.1	349.23	162.56	349.23	162.56	-1.0985	17424	2.4313e+05	1.042	0.1487	0.8513	0.29741	0.99953	False
LmxM.06.0690.1_29_0.455347871235722_3502-3521_1	LmxM.06.0690.1	349.23	162.56	349.23	162.56	-1.0985	17424	2.4313e+05	1.042	0.1487	0.8513	0.29741	0.99953	False
