## Supplementary material for "A genome-wide CRISPR base-editing resource for functional genomics and drug-response mapping in *Leishmania mexicana*": 1c_R2_1-F_vs_312h_1-F.sgrna_summary.txt (part 2 of 3)

sgrna	Gene	control_count	treatment_count	control_mean	treat_mean	LFC	control_var	adj_var	score	p.low	p.high	p.twosided	FDR	high_in_treatment
LmxM.15.0240.1_14_0.375205254515599_452-471_1	LmxM.15.0240.1	345.61	160.85	345.61	160.85	-1.0987	17068	2.3782e+05	1.0419	0.14872	0.85128	0.29744	0.99953	False
LmxM.31.0540.1_57_0.31640625_494-475_0	LmxM.31.0540.1	90.631	41.067	90.631	41.067	-1.1231	1228.3	14044	1.0419	0.14873	0.85127	0.29747	0.99953	False
LmxM.36.3230.1_19_0.175046554934823_289-270_0	LmxM.36.3230.1	399.38	186.51	399.38	186.51	-1.0944	22657	3.2297e+05	1.0418	0.14875	0.85125	0.29751	0.99953	False
LmxM.05.0550.1_29_0.151515151515152_141-160_1	LmxM.05.0550.1	171.6	78.712	171.6	78.712	-1.1145	4313.6	54088	1.0418	0.14876	0.85124	0.29752	0.99953	False
LmxM.11.0330.1_29_0.195286195286195_574-593_1	LmxM.11.0330.1	1024.7	489.39	1024.7	489.39	-1.0647	1.433e+05	2.3734e+06	1.0417	0.14877	0.85123	0.29754	0.99953	False
LmxM.18.1190.1_29_0.0492364402317009_183-202_1	LmxM.18.1190.1	123.86	56.468	123.86	56.468	-1.1195	2271.1	27160	1.0417	0.14879	0.85121	0.29757	0.99953	False
LmxM.36.2650.1_33_0.355816226783969_360-379_1	LmxM.36.2650.1	123.86	56.468	123.86	56.468	-1.1195	2271.1	27160	1.0417	0.14879	0.85121	0.29757	0.99953	False
LmxM.29.1350.1_52_0.281798245614035_511-530_1	LmxM.29.1350.1	123.86	56.468	123.86	56.468	-1.1195	2271.1	27160	1.0417	0.14879	0.85121	0.29757	0.99953	False
LmxM.34.3410.1_33_0.3_581-562_0	LmxM.34.3410.1	68.276	30.8	68.276	30.8	-1.1233	702.2	7727.5	1.0415	0.14881	0.85119	0.29762	0.99953	False
LmxM.32.1930.1_57_0.0177404295051354_45228_1	LmxM.32.1930.1	68.276	30.8	68.276	30.8	-1.1233	702.2	7727.5	1.0415	0.14881	0.85119	0.29762	0.99953	False
LmxM.21.1450.1_34_0.140609636184857_433-414_0	LmxM.21.1450.1	68.276	30.8	68.276	30.8	-1.1233	702.2	7727.5	1.0415	0.14881	0.85119	0.29762	0.99953	False
LmxM.24.0750.1_57_0.236493374108053_223-242_1	LmxM.24.0750.1	178.85	82.135	178.85	82.135	-1.1132	4676.6	59033	1.0415	0.14881	0.85119	0.29763	0.99953	False
LmxM.28.1780.1_0_0.0818915801614764_216-197_0	LmxM.28.1780.1	587.9	277.2	587.9	277.2	-1.0819	48265	7.3203e+05	1.0413	0.14887	0.85113	0.29775	0.99953	False
LmxM.13.0670.1_19_0.160714285714286_220-201_0	LmxM.13.0670.1	189.72	87.268	189.72	87.268	-1.1115	5248.4	66881	1.0413	0.14888	0.85112	0.29776	0.99953	False
LmxM.26.1880.1_57_0.443990929705215_975-994_1	LmxM.26.1880.1	49.545	22.245	49.545	22.245	-1.1207	372.66	3933.6	1.0413	0.14888	0.85112	0.29776	0.99953	False
LmxM.36.6340.1_14_0.290456763458923_3627-3646_1	LmxM.36.6340.1	49.545	22.245	49.545	22.245	-1.1207	372.66	3933.6	1.0413	0.14888	0.85112	0.29776	0.99953	False
LmxM.21.1130.1_43_0.360846560846561_678-697_1	LmxM.21.1130.1	193.35	88.979	193.35	88.979	-1.111	5446.3	69612	1.0412	0.14889	0.85111	0.29779	0.99953	False
LmxM.02.0280.1_43_0.38034188034188_171-190_1	LmxM.02.0280.1	193.35	88.979	193.35	88.979	-1.111	5446.3	69612	1.0412	0.14889	0.85111	0.29779	0.99953	False
LmxM.21.1230.1_63_0.443886097152429_801-782_0	LmxM.21.1230.1	200.6	92.401	200.6	92.401	-1.11	5853.2	75247	1.0411	0.14892	0.85108	0.29785	0.99953	False
LmxM.17.1060.1_29_0.429033749422099_921-940_1	LmxM.17.1060.1	207.85	95.824	207.85	95.824	-1.109	6274.7	81115	1.041	0.14894	0.85106	0.29789	0.99953	False
LmxM.27.1990.1_19_0.157963875205255_474-493_1	LmxM.27.1990.1	35.044	80.423	35.044	80.423	1.1757	1029.6	1900.7	1.0409	0.81126	0.18874	0.37748	0.99953	True
LmxM.28.1590.1_29_0.227414330218069_282-301_1	LmxM.28.1590.1	714.78	338.81	714.78	338.81	-1.0748	70679	1.1071e+06	1.0408	0.14897	0.85103	0.29795	0.99953	False
LmxM.15.1380.1_52_0.0922619047619048_115-134_1	LmxM.15.1380.1	134.74	61.601	134.74	61.601	-1.1166	2674.6	32445	1.0408	0.14899	0.85101	0.29798	0.99953	False
LmxM.33.0200.1_81_0.483268983268983_742-761_1	LmxM.33.0200.1	38.669	88.979	38.669	88.979	1.1816	1265.5	2336.7	1.0408	0.81095	0.18905	0.3781	0.99953	True
LmxM.27.2480.1_29_0.158236057068742_240-259_1	LmxM.27.2480.1	38.669	88.979	38.669	88.979	1.1816	1265.5	2336.7	1.0408	0.81095	0.18905	0.3781	0.99953	True
LmxM.34.3130.1_57_0.260536398467433_130-149_1	LmxM.34.3130.1	21.147	47.912	21.147	47.912	1.1431	358.17	661.35	1.0407	0.81248	0.18752	0.37505	0.99953	True
LmxM.36.5450.1_52_0.326436781609195_429-410_0	LmxM.36.5450.1	97.882	44.49	97.882	44.49	-1.1202	1425.4	16521	1.0407	0.14901	0.85099	0.29802	0.99953	False
LmxM.32.3210.1_0_0.152919020715631_401-420_1	LmxM.32.3210.1	97.882	44.49	97.882	44.49	-1.1202	1425.4	16521	1.0407	0.14901	0.85099	0.29802	0.99953	False
LmxM.19.1620.1_46_0.162891046386192_147-166_1	LmxM.19.1620.1	53.775	124.91	53.775	124.91	1.2008	2530.3	4673.5	1.0406	0.80997	0.19003	0.38006	0.99953	True
LmxM.18.1120.1_57_0.25374531835206_268-287_1	LmxM.18.1120.1	53.775	124.91	53.775	124.91	1.2008	2530.3	4673.5	1.0406	0.80997	0.19003	0.38006	0.99953	True
LmxM.33.3200.1_29_0.381398252184769_1212-1231_1	LmxM.33.3200.1	103.92	246.4	103.92	246.4	1.2375	10150	18748	1.0406	0.80797	0.19203	0.38407	0.99953	True
Non-targeting-933	Non-target-11	138.36	63.312	138.36	63.312	-1.1157	2816.4	34318	1.0405	0.14904	0.85096	0.29809	0.99953	False
LmxM.31.3920.1_52_0.273027674514663_654-673_1	LmxM.31.3920.1	138.36	63.312	138.36	63.312	-1.1157	2816.4	34318	1.0405	0.14904	0.85096	0.29809	0.99953	False
LmxM.36.3300.1_43_0.134225466342255_324-343_1	LmxM.36.3300.1	71.901	32.512	71.901	32.512	-1.1213	775.76	8617.9	1.0405	0.14905	0.85095	0.2981	0.99953	False
LmxM.10.0910.1_71_0.483253588516746_312-293_0	LmxM.10.0910.1	71.901	32.512	71.901	32.512	-1.1213	775.76	8617.9	1.0405	0.14905	0.85095	0.2981	0.99953	False
LmxM.15.0900.1_0_0.171153846153846_273-254_0	LmxM.15.0900.1	61.629	143.74	61.629	143.74	1.2085	3370.7	6227.5	1.0404	0.80952	0.19048	0.38096	0.99953	True
LmxM.32.0040.1_43_0.123480486244402_186-205_1	LmxM.32.0040.1	34.44	15.4	34.44	15.4	-1.1117	181.26	1832.6	1.0404	0.14908	0.85092	0.29817	0.99953	False
LmxM.34.3840.1_43_0.0915032679738562_64-83_1	LmxM.34.3840.1	34.44	15.4	34.44	15.4	-1.1117	181.26	1832.6	1.0404	0.14908	0.85092	0.29817	0.99953	False
LmxM.03.0510.1_0_0.163810282981267_1236-1217_0	LmxM.03.0510.1	851.33	405.54	851.33	405.54	-1.068	99365	1.6029e+06	1.0403	0.14909	0.85091	0.29818	0.99953	False
LmxM.13.1270.1_10_0.177997527812114_437-418_0	LmxM.13.1270.1	77.943	183.09	77.943	183.09	1.2215	5528.1	10216	1.0403	0.80877	0.19123	0.38246	0.99953	True
LmxM.26.0050.1_57_0.240049751243781_186-205_1	LmxM.26.0050.1	101.51	46.201	101.51	46.201	-1.1188	1529.4	17839	1.0402	0.14913	0.85087	0.29825	0.99953	False
LmxM.18.0990.1_52_0.305723905723906_450-469_1	LmxM.18.0990.1	42.295	97.535	42.295	97.535	1.1864	1525.7	2820.5	1.0401	0.81052	0.18948	0.37896	0.99953	True
LmxM.34.0230.1_29_0.179765130984643_194-213_1	LmxM.34.0230.1	42.295	97.535	42.295	97.535	1.1864	1525.7	2820.5	1.0401	0.81052	0.18948	0.37896	0.99953	True
LmxM.22.1660.1_34_0.108589951377634_208-189_0	LmxM.22.1660.1	149.24	68.445	149.24	68.445	-1.1133	3263.9	40268	1.04	0.14918	0.85082	0.29835	0.99953	False
LmxM.28.1650.1_29_0.0216706067769898_49-68_1	LmxM.28.1650.1	149.24	68.445	149.24	68.445	-1.1133	3263.9	40268	1.04	0.14918	0.85082	0.29835	0.99953	False
LmxM.31.3480.1_67_0.312401883830455_606-587_0	LmxM.31.3480.1	290.62	135.18	290.62	135.18	-1.0986	12082	1.6483e+05	1.0397	0.14924	0.85076	0.29847	0.99953	False
LmxM.36.1850.1_0_0.0233585858585859_33-52_1	LmxM.36.1850.1	126.28	301.16	126.28	301.16	1.2473	15292	28292	1.0397	0.80709	0.19291	0.38583	0.99953	True
LmxM.18.0400.1_52_0.378922439313203_634-653_1	LmxM.18.0400.1	163.74	75.29	163.74	75.29	-1.1106	3911.8	48987	1.0394	0.1493	0.8507	0.2986	0.99953	False
LmxM.08.0760.1_48_0.496124031007752_389-370_0	LmxM.08.0760.1-LmxM.30.0452c.1	547.41	258.38	547.41	258.38	-1.0802	41770	6.2943e+05	1.0394	0.14931	0.85069	0.29862	0.99953	False
LmxM.16.0990.1_57_0.375177304964539_520-539_1	LmxM.16.0990.1	69.484	162.56	69.484	162.56	1.2144	4331.4	8018.6	1.0394	0.80885	0.19115	0.3823	0.99953	True
LmxM.34.2660.1_14_0.315494393476045_616-635_1	LmxM.34.2660.1	261.62	121.49	261.62	121.49	-1.1003	9818.5	1.3196e+05	1.0393	0.14933	0.85067	0.29867	0.99953	False
LmxM.08.0110.1_38_0.0688405797101449_130-149_1	LmxM.08.0110.1	170.99	78.712	170.99	78.712	-1.1095	4257.7	53686	1.0393	0.14934	0.85066	0.29868	0.99953	False
LmxM.31.0800.1_38_0.0637127135823921_214-233_1	LmxM.31.0800.1	247.12	114.65	247.12	114.65	-1.1013	8774.9	1.1697e+05	1.0391	0.14937	0.85063	0.29875	0.99953	False
LmxM.22.1420.1_57_0.306214689265537_264-283_1	LmxM.22.1420.1	247.12	114.65	247.12	114.65	-1.1013	8774.9	1.1697e+05	1.0391	0.14937	0.85063	0.29875	0.99953	False
LmxM.29.1270.1_14_0.37919621749409_798-817_1	LmxM.29.1270.1	451.34	212.18	451.34	212.18	-1.0853	28600	4.1838e+05	1.0391	0.14938	0.85062	0.29875	0.99953	False
LmxM.15.0640.1_14_0.334310134310134_1366-1385_1	LmxM.15.0640.1	181.87	83.846	181.87	83.846	-1.1079	4804.1	61161	1.0391	0.14939	0.85061	0.29877	0.99953	False
LmxM.29.0720.1_52_0.245803357314149_201-220_1	LmxM.29.0720.1	185.49	85.557	185.49	85.557	-1.1074	4993.6	63768	1.039	0.1494	0.8506	0.29879	0.99953	False
LmxM.07.1020.1_38_0.0363686081487558_126-145_1	LmxM.07.1020.1	185.49	85.557	185.49	85.557	-1.1074	4993.6	63768	1.039	0.1494	0.8506	0.29879	0.99953	False
LmxM.16.0630.1_14_0.323634507401736_628-647_1	LmxM.16.0630.1	112.38	51.334	112.38	51.334	-1.1154	1863.5	22116	1.039	0.1494	0.8506	0.29881	0.99953	False
Non-targeting-325	Non-target-64	112.38	51.334	112.38	51.334	-1.1154	1863.5	22116	1.039	0.1494	0.8506	0.29881	0.99953	False
LmxM.26.2650.1_29_0.363636363636364_644-625_0	LmxM.26.2650.1	199.99	92.401	199.99	92.401	-1.1056	5788	74769	1.0389	0.14942	0.85058	0.29884	0.99953	False
LmxM.36.0581.1_57_0.0412698412698413_41-60_1	LmxM.36.0581.1	218.12	100.96	218.12	100.96	-1.1038	6863.5	89826	1.0389	0.14942	0.85058	0.29885	0.99953	False
LmxM.25.1920.1_38_0.146127946127946_214-233_1	LmxM.25.1920.1	203.62	94.113	203.62	94.113	-1.1052	5995.8	77664	1.0389	0.14942	0.85058	0.29885	0.99953	False
LmxM.23.0350.1_43_0.133333333333333_115-134_1	LmxM.23.0350.1	57.4	133.47	57.4	133.47	1.2032	2893.2	5361.5	1.0389	0.80926	0.19074	0.38147	0.99953	True
LmxM.24.2000.1_43_0.0631697687535251_102-121_1	LmxM.24.2000.1	79.151	35.934	79.151	35.934	-1.1178	933.88	10553	1.0389	0.14943	0.85057	0.29887	0.99953	False
LmxM.30.2140.1_29_0.148826743812279_458-477_1	LmxM.30.2140.1	79.151	35.934	79.151	35.934	-1.1178	933.88	10553	1.0389	0.14943	0.85057	0.29887	0.99953	False
LmxM.18.1350.1_29_0.128507295173962_226-245_1	LmxM.18.1350.1	79.151	35.934	79.151	35.934	-1.1178	933.88	10553	1.0389	0.14943	0.85057	0.29887	0.99953	False
LmxM.04.0790.1_57_0.29490463990891_1026-1045_1	LmxM.04.0790.1	308.15	143.74	308.15	143.74	-1.0949	13516	1.8657e+05	1.0386	0.14949	0.85051	0.29897	0.99953	False
LmxM.32.0880.1_67_0.249512670565302_246-265_1	LmxM.32.0880.1	304.52	142.02	304.52	142.02	-1.095	13203	1.8195e+05	1.0386	0.14951	0.85049	0.29901	0.99953	False
LmxM.34.3120.1_19_0.0853681620291501_446-465_1	LmxM.34.3120.1	158.91	381.58	158.91	381.58	1.2585	24792	45981	1.0385	0.80598	0.19402	0.38805	0.99953	True
LmxM.09.0590.1_43_0.0196277495769882_49-68_1	LmxM.09.0590.1	705.11	335.38	705.11	335.38	-1.0698	68350	1.0756e+06	1.0382	0.14958	0.85042	0.29916	0.99953	False
LmxM.31.1310.1_43_0.412780656303972_468-487_1	LmxM.31.1310.1	56.796	25.667	56.796	25.667	-1.1159	484.5	5243.4	1.0382	0.1496	0.8504	0.29919	0.99953	False
LmxM.08_29.1220.1_43_0.292361111111111_414-433_1	LmxM.08_29.1220.1	56.796	25.667	56.796	25.667	-1.1159	484.5	5243.4	1.0382	0.1496	0.8504	0.29919	0.99953	False
LmxM.08.0030.1_52_0.103395061728395_57-76_1	LmxM.08.0030.1	90.027	212.18	90.027	212.18	1.2277	7460.8	13847	1.0381	0.80766	0.19234	0.38468	0.99953	True
LmxM.29.2280.1_29_0.313031161473088_674-655_0	LmxM.29.2280.1	49.545	114.65	49.545	114.65	1.1941	2119.1	3933.6	1.038	0.80944	0.19056	0.38113	0.99953	True
LmxM.33.1470.1_29_0.0436607892527288_49-68_1	LmxM.33.1470.1	77.339	181.38	77.339	181.38	1.2192	5412.3	10050	1.0378	0.80806	0.19194	0.38389	0.99953	True
LmxM.27.0800.1_29_0.119924457034939_120-139_1	LmxM.27.0800.1	130.51	59.89	130.51	59.89	-1.1109	2493.6	30331	1.0377	0.1497	0.8503	0.29939	0.99953	False
LmxM.06.1150.1_43_0.281609195402299_445-426_0	LmxM.06.1150.1	38.065	17.111	38.065	17.111	-1.109	219.53	2260.7	1.0376	0.14972	0.85028	0.29945	0.99953	False
LmxM.21.1670.1_43_0.158408408408408_201-220_1	LmxM.21.1670.1	98.486	232.71	98.486	232.71	1.2322	9008.6	16737	1.0376	0.80722	0.19278	0.38555	0.99953	True
LmxM.33.2240.1_43_0.142413987591653_498-517_1	LmxM.33.2240.1	396.97	186.51	396.97	186.51	-1.0856	22145	3.1884e+05	1.0375	0.14976	0.85024	0.29951	0.99953	False
LmxM.01.0600.1_29_0.142461197339246_778-759_0	LmxM.01.0600.1	137.76	63.312	137.76	63.312	-1.1094	2771.2	34002	1.0374	0.14977	0.85023	0.29954	0.99953	False
LmxM.34.1030.1_29_0.180428134556575_115-134_1	LmxM.34.1030.1	141.39	65.023	141.39	65.023	-1.1088	2915.6	35920	1.0373	0.1498	0.8502	0.2996	0.99953	False
LmxM.17.0950.1_14_0.201721242653233_957-976_1	LmxM.17.0950.1	141.39	65.023	141.39	65.023	-1.1088	2915.6	35920	1.0373	0.1498	0.8502	0.2996	0.99953	False
LmxM.26.1990.1_33_0.26431718061674_187-168_0	LmxM.26.1990.1	11.48	25.667	11.48	25.667	1.0954	100.64	187.07	1.0373	0.81259	0.18741	0.37481	0.99953	True
LmxM.25.0990.1_49_0.325153374233129_163-144_0	LmxM.25.0990.1	11.48	25.667	11.48	25.667	1.0954	100.64	187.07	1.0373	0.81259	0.18741	0.37481	0.99953	True
LmxM.15.0890.1_29_0.0810931899641577_174-193_1	LmxM.15.0890.1	32124	17038	32124	17038	-0.91487	1.138e+08	3.4956e+09	1.0372	0.14981	0.85019	0.29962	0.99953	False
LmxM.05.0910.1_19_0.142857142857143_457-438_0	LmxM.05.0910.1	1474.3	715.26	1474.3	715.26	-1.0424	2.8805e+05	5.1263e+06	1.0372	0.14982	0.85018	0.29964	0.99953	False
LmxM.27.1100.1_0_0.0941358024691358_187-168_0	LmxM.27.1100.1	60.421	27.378	60.421	27.378	-1.1139	545.91	5973.1	1.037	0.14987	0.85013	0.29974	0.99953	False
LmxM.34.0230.1_14_0.0686540198735321_65-84_1	LmxM.34.0230.1	60.421	27.378	60.421	27.378	-1.1139	545.91	5973.1	1.037	0.14987	0.85013	0.29974	0.99953	False
LmxM.36.4940.1_86_0.414251207729469_333-352_1	LmxM.36.4940.1	60.421	27.378	60.421	27.378	-1.1139	545.91	5973.1	1.037	0.14987	0.85013	0.29974	0.99953	False
LmxM.36.5250.1_0_0.110202492211838_1128-1147_1	LmxM.36.5250.1	60.421	27.378	60.421	27.378	-1.1139	545.91	5973.1	1.037	0.14987	0.85013	0.29974	0.99953	False
LmxM.32.1150.1_29_0.470146302886516_1184-1203_1	LmxM.32.1150.1	152.26	70.157	152.26	70.157	-1.1069	3370.5	42010	1.037	0.14987	0.85013	0.29974	0.99953	False
LmxM.17.0735.1_38_0.137254901960784_127-146_1	LmxM.17.0735.1	152.26	70.157	152.26	70.157	-1.1069	3370.5	42010	1.037	0.14987	0.85013	0.29974	0.99953	False
LmxM.10.0610.1_52_0.126143790849673_184-203_1	LmxM.10.0610.1	155.89	71.868	155.89	71.868	-1.1064	3529.5	44152	1.0369	0.14989	0.85011	0.29978	0.99953	False
LmxM.16.0890.1_52_0.185634800202327_357-376_1	LmxM.16.0890.1-LmxM.16.0890a.1	159.51	73.579	159.51	73.579	-1.1058	3692.2	46351	1.0369	0.1499	0.8501	0.2998	0.99953	False
LmxM.24.0600.1_29_0.173708920187793_921-940_1	LmxM.24.0600.1	210.26	97.535	210.26	97.535	-1.1003	6354	83122	1.0369	0.1499	0.8501	0.29981	0.99953	False
LmxM.13.1490.1_19_0.0582901554404145_142-123_0	LmxM.13.1490.1	199.39	92.401	199.39	92.401	-1.1013	5723.2	74292	1.0368	0.14992	0.85008	0.29985	0.99953	False
LmxM.31.0300.1_19_0.199912510936133_450-469_1	LmxM.31.0300.1	22.96	10.267	22.96	10.267	-1.0885	80.558	784.95	1.0367	0.14993	0.85007	0.29986	0.99953	False
LmxM.05.0720.1_19_0.00886015325670498_32-51_1	LmxM.05.0720.1-LmxM.18.0480.1	22.96	10.267	22.96	10.267	-1.0885	80.558	784.95	1.0367	0.14993	0.85007	0.29986	0.99953	False
LmxM.16.0440.1_63_0.263052208835341_403-384_0	LmxM.16.0440.1-LmxM.16.0480.1	22.96	10.267	22.96	10.267	-1.0885	80.558	784.95	1.0367	0.14993	0.85007	0.29986	0.99953	False
LmxM.34.4045.1_57_0.422413793103448_151-132_0	LmxM.34.4045.1	188.51	87.268	188.51	87.268	-1.1023	5125.3	65983	1.0367	0.14994	0.85006	0.29988	0.99953	False
LmxM.31.1310.1_43_0.0440414507772021_59-40_0	LmxM.31.1310.1	53.17	123.2	53.17	123.2	1.1971	2452.2	4563.7	1.0367	0.80883	0.19117	0.38233	0.99953	True
LmxM.34.5010.1_14_0.247667514843087_285-304_1	LmxM.34.5010.1	53.17	123.2	53.17	123.2	1.1971	2452.2	4563.7	1.0367	0.80883	0.19117	0.38233	0.99953	True
LmxM.28.0790.1_29_0.237037037037037_439-458_1	LmxM.28.0790.1	93.652	42.778	93.652	42.778	-1.1124	1294.1	15050	1.0366	0.14995	0.85005	0.2999	0.99953	False
LmxM.27.0430.1_43_0.311511183851609_564-583_1	LmxM.27.0430.1	239.27	581.79	239.27	581.79	1.2783	58660	1.0924e+05	1.0363	0.80399	0.19601	0.39201	0.99953	True
LmxM.28.1220.1_49_0.0254777070063694_44-25_0	LmxM.28.1220.1	1030.8	496.23	1030.8	496.23	-1.0532	1.4287e+05	2.4031e+06	1.0363	0.15003	0.84997	0.30006	0.99953	False
LmxM.36.4480.1_34_0.156763590391909_379-360_0	LmxM.36.4480.1	143.2	342.23	143.2	342.23	1.2511	19806	36900	1.0361	0.8056	0.1944	0.3888	0.99953	True
LmxM.34.0830.1_43_0.0948396094839609_329-348_1	LmxM.34.0830.1	260.41	121.49	260.41	121.49	-1.0937	9649.9	1.3068e+05	1.036	0.1501	0.8499	0.30021	0.99953	False
LmxM.21.0140.1_43_0.275790565059616_525-544_1	LmxM.21.0140.1	100.9	46.201	100.9	46.201	-1.1103	1496.2	17616	1.0359	0.15012	0.84988	0.30024	0.99953	False
LmxM.32.3010.1_33_0.390914907229687_1218-1237_1	LmxM.32.3010.1	93.652	220.74	93.652	220.74	1.2281	8075.2	15050	1.0359	0.80689	0.19311	0.38622	0.99953	True
LmxM.16.0750.1_43_0.0557413600891862_91-110_1	LmxM.16.0750.1	256.79	119.78	256.79	119.78	-1.0938	9385.8	1.2686e+05	1.0359	0.15012	0.84988	0.30025	0.99953	False
LmxM.33.0170.1_67_0.448448448448448_442-461_1	LmxM.33.0170.1	104.53	47.912	104.53	47.912	-1.1094	1602.7	18979	1.0356	0.15019	0.84981	0.30038	0.99953	False
LmxM.31.3180.1_14_0.358061325420376_720-739_1	LmxM.31.3180.1	104.53	47.912	104.53	47.912	-1.1094	1602.7	18979	1.0356	0.15019	0.84981	0.30038	0.99953	False
LmxM.36.3180.1_43_0.134892511221356_563-582_1	LmxM.36.3180.1	322.65	792.26	322.65	792.26	1.2934	1.1027e+05	2.0563e+05	1.0356	0.8028	0.1972	0.39441	0.99953	True
LmxM.33.1460.1_29_0.056657223796034_124-105_0	LmxM.33.1460.1	14.501	32.512	14.501	32.512	1.1123	162.19	302.47	1.0356	0.81174	0.18826	0.37653	0.99953	True
LmxM.34.4010.1_19_0.153225806451613_176-157_0	LmxM.34.4010.1	14.501	32.512	14.501	32.512	1.1123	162.19	302.47	1.0356	0.81174	0.18826	0.37653	0.99953	True
LmxM.28.1190.1_43_0.352324819908317_533-552_1	LmxM.28.1190.1	41.69	18.823	41.69	18.823	-1.1068	261.47	2736.6	1.0355	0.15022	0.84978	0.30045	0.99953	False
LmxM.20.1390.1_43_0.376011773362767_507-526_1	LmxM.20.1390.1	238.66	111.22	238.66	111.22	-1.0946	8120.3	1.0866e+05	1.0354	0.15023	0.84977	0.30046	0.99953	False
LmxM.24.0880.1_33_0.372881355932203_137-118_0	LmxM.24.0880.1	64.65	150.58	64.65	150.58	1.2072	3692	6888.2	1.0354	0.80786	0.19214	0.38427	0.99953	True
LmxM.22.0890.1_19_0.181571815718157_64-83_1	LmxM.22.0890.1	67.671	30.8	67.671	30.8	-1.1107	679.74	7584	1.0352	0.15029	0.84971	0.30059	0.99953	False
LmxM.31.1350.1_43_0.487491548343475_712-731_1	LmxM.31.1350.1	111.78	51.334	111.78	51.334	-1.1077	1826.8	21866	1.0351	0.1503	0.8497	0.30061	0.99953	False
LmxM.09.0400.1_52_0.100078802206462_117-136_1	LmxM.09.0400.1	281.56	131.76	281.56	131.76	-1.0898	11221	1.5415e+05	1.035	0.15033	0.84967	0.30065	0.99953	False
LmxM.12.1090.1_57_0.484142394822006_745-764_1	LmxM.12.1090.1	220.54	102.67	220.54	102.67	-1.0956	6946.5	91944	1.035	0.15033	0.84967	0.30066	0.99953	False
Non-targeting-102	Non-target-123	115.4	53.045	115.4	53.045	-1.1069	1944.3	23391	1.0349	0.15035	0.84965	0.3007	0.99953	False
LmxM.05.0710.1_14_0.364324580080435_1537-1556_1	LmxM.05.0710.1-LmxM.09.0460.1	115.4	53.045	115.4	53.045	-1.1069	1944.3	23391	1.0349	0.15035	0.84965	0.3007	0.99953	False
LmxM.21.1350.1_29_0.335640864275225_1590-1609_1	LmxM.21.1350.1	119.63	284.05	119.63	284.05	1.2406	13516	25238	1.0349	0.80582	0.19418	0.38835	0.99953	True
LmxM.33.0210.1_43_0.0619047619047619_49-30_0	LmxM.33.0210.1	41.69	95.824	41.69	95.824	1.1814	1465.2	2736.6	1.0348	0.80899	0.19101	0.38203	0.99953	True
LmxM.03.0690.1_14_0.390074361461364_2409-2428_1	LmxM.03.0690.1	41.69	95.824	41.69	95.824	1.1814	1465.2	2736.6	1.0348	0.80899	0.19101	0.38203	0.99953	True
LmxM.30.1520.1_33_0.316579406631763_900-919_1	LmxM.30.1520.1	209.66	97.535	209.66	97.535	-1.0962	6286.1	82618	1.0348	0.15038	0.84962	0.30076	0.99953	False
LmxM.03.0160.1_14_0.36735632183908_794-813_1	LmxM.03.0160.1	119.03	54.756	119.03	54.756	-1.1062	2065.5	24970	1.0348	0.15039	0.84961	0.30077	0.99953	False
LmxM.30.0620.1_43_0.230518155854753_560-579_1	LmxM.30.0620.1	122.65	56.468	122.65	56.468	-1.1055	2190.4	26603	1.0346	0.15042	0.84958	0.30084	0.99953	False
LmxM.23.1450.1_19_0.0943652410047522_132-151_1	LmxM.23.1450.1	377.63	177.96	377.63	177.96	-1.0812	19935	2.8687e+05	1.0346	0.15042	0.84958	0.30084	0.99953	False
LmxM.30.0620.1_29_0.0954712362301102_237-218_0	LmxM.30.0620.1	198.78	92.401	198.78	92.401	-1.0969	5658.7	73817	1.0346	0.15043	0.84957	0.30086	0.99953	False
LmxM.26.1990.1_43_0.0763582966226138_49-68_1	LmxM.26.1990.1	126.28	58.179	126.28	58.179	-1.1049	2318.9	28292	1.0345	0.15045	0.84955	0.30089	0.99953	False
LmxM.31.0380.1_29_0.182462927143778_279-298_1	LmxM.31.0380.1	191.53	88.979	191.53	88.979	-1.0975	5258.8	68239	1.0345	0.15046	0.84954	0.30092	0.99953	False
LmxM.06.0990.1_14_0.324287280701754_1179-1198_1	LmxM.06.0990.1	341.98	160.85	341.98	160.85	-1.0835	16405	2.3258e+05	1.0344	0.15046	0.84954	0.30093	0.99953	False
LmxM.33.4320.1_43_0.36283185840708_129-110_0	LmxM.33.4320.1	983.05	473.99	983.05	473.99	-1.0508	1.2957e+05	2.1736e+06	1.0344	0.15047	0.84953	0.30094	0.99953	False
LmxM.10.1040.1_33_0.30152027027027_1076-1057_0	LmxM.10.1040.1	45.316	104.38	45.316	104.38	1.186	1744.3	3260.6	1.0344	0.80861	0.19139	0.38277	0.99953	True
LmxM.19.1080.1_19_0.167372881355932_1903-1884_0	LmxM.19.1080.1	169.78	78.712	169.78	78.712	-1.0993	4146.9	52887	1.0342	0.15052	0.84948	0.30105	0.99953	False
LmxM.27.1750.1_0_0.0179676433310967_237-256_1	LmxM.27.1750.1	144.41	66.734	144.41	66.734	-1.1021	3016.5	37561	1.0342	0.15053	0.84947	0.30105	0.99953	False
LmxM.34.2750.1_29_0.114728682170543_145-164_1	LmxM.34.2750.1	34.44	78.712	34.44	78.712	1.1694	980.02	1832.6	1.0342	0.80933	0.19067	0.38135	0.99953	True
LmxM.16.1360.1_19_0.108888888888889_192-211_1	LmxM.16.1360.1	162.53	75.29	162.53	75.29	-1.1	3805.6	48226	1.0341	0.15053	0.84947	0.30107	0.99953	False
Non-targeting-504	Non-target-3	151.66	70.157	151.66	70.157	-1.1012	3321.1	41659	1.0341	0.15054	0.84946	0.30107	0.99953	False
LmxM.08_29.0030.1_38_0.037037037037037_47-66_1	LmxM.08_29.0030.1	8.4589	18.823	8.4589	18.823	1.0674	53.702	100.43	1.0341	0.81199	0.18801	0.37602	0.99953	True
LmxM.24.1550.1_19_0.00453277545327755_45197_1	LmxM.24.1550.1	8.4589	18.823	8.4589	18.823	1.0674	53.702	100.43	1.0341	0.81199	0.18801	0.37602	0.99953	True
LmxM.30.0170.1_67_0.336607727570399_503-522_1	LmxM.30.0170.1	155.28	71.868	155.28	71.868	-1.1008	3479	43792	1.0341	0.15054	0.84946	0.30107	0.99953	False
LmxM.08.0900.1_14_0.31948565776459_642-661_1	LmxM.08.0900.1	331.11	155.71	331.11	155.71	-1.0835	15381	2.172e+05	1.034	0.15056	0.84944	0.30112	0.99953	False
LmxM.36.0350.1_57_0.274470899470899_406-425_1	LmxM.36.0350.1	93.048	219.03	93.048	219.03	1.2262	7935.1	14846	1.0339	0.80631	0.19369	0.38737	0.99953	True
LmxM.33.0240.1_0_0.107205185739217_423-442_1	LmxM.33.0240.1	88.819	208.76	88.819	208.76	1.2236	7192.8	13458	1.0339	0.80645	0.19355	0.3871	0.99953	True
LmxM.34.3150.1_33_0.271963824289406_415-434_1	LmxM.34.3150.1	74.922	34.223	74.922	34.223	-1.108	828.21	9399.1	1.0339	0.1506	0.8494	0.3012	0.99953	False
LmxM.06.0080.1_57_0.377406281661601_739-758_1	LmxM.06.0080.1-LmxM.06.0090.1	613.27	292.6	613.27	292.6	-1.065	51414	8.0053e+05	1.0338	0.15062	0.84938	0.30124	0.99953	False
LmxM.30.2110.1_43_0.0799382716049383_254-273_1	LmxM.30.2110.1	60.421	140.31	60.421	140.31	1.2021	3191.4	5973.1	1.0337	0.80758	0.19242	0.38484	0.99953	True
LmxM.26.2160.1_43_0.0988148148148148_658-677_1	LmxM.26.2160.1	101.51	239.56	101.51	239.56	1.2307	9529.2	17839	1.0336	0.80594	0.19406	0.38811	0.99953	True
LmxM.23.0560.1_33_0.0395738203957382_86-67_0	LmxM.23.0560.1	225.97	547.56	225.97	547.56	1.2731	51710	96805	1.0336	0.80336	0.19664	0.39328	0.99953	True
LmxM.15.0300.1_67_0.437641723356009_187-206_1	LmxM.15.0300.1	390.92	965.08	390.92	965.08	1.3016	1.6483e+05	3.0866e+05	1.0335	0.8015	0.1985	0.397	0.99953	True
LmxM.29.1700.1_19_0.137437088656601_351-370_1	LmxM.29.1700.1	1002.4	484.25	1002.4	484.25	-1.0481	1.3423e+05	2.2651e+06	1.0334	0.15071	0.84929	0.30142	0.99953	False
LmxM.34.4990.1_29_0.490451388888889_561-580_1	LmxM.34.4990.1	1050.7	508.21	1050.7	508.21	-1.0464	1.4716e+05	2.5026e+06	1.0334	0.15071	0.84929	0.30142	0.99953	False
LmxM.25.1620.1_43_0.28310502283105_117-136_1	LmxM.25.1620.1	285.19	696.43	285.19	696.43	1.2851	84562	1.5838e+05	1.0334	0.80252	0.19748	0.39496	0.99953	True
LmxM.36.1390.1_43_0.0279512340172465_85-104_1	LmxM.36.1390.1	312.98	147.16	312.98	147.16	-1.0835	13749	1.9281e+05	1.0333	0.15073	0.84927	0.30146	0.99953	False
LmxM.04.1130.1_38_0.0684624017957351_57-76_1	LmxM.04.1130.1	219.93	102.67	219.93	102.67	-1.0916	6875.4	91412	1.0331	0.15079	0.84921	0.30157	0.99953	False
LmxM.20.0560.1_29_0.0357342266890006_57-76_1	LmxM.20.0560.1	216.31	100.96	216.31	100.96	-1.0918	6652.8	88254	1.033	0.15081	0.84919	0.30163	0.99953	False
LmxM.29.3040.1_43_0.0839598997493734_137-118_0	LmxM.29.3040.1	82.173	37.645	82.173	37.645	-1.1058	991.35	11421	1.0329	0.15082	0.84918	0.30164	0.99953	False
LmxM.06.0685.1_43_0.111658456486043_127-146_1	LmxM.06.0685.1	52.566	121.49	52.566	121.49	1.1933	2375.3	4455.2	1.0326	0.80766	0.19234	0.38467	0.99953	True
LmxM.19.1380.1_43_0.237085372485046_432-451_1	LmxM.19.1380.1	990.9	479.12	990.9	479.12	-1.0468	1.3096e+05	2.2105e+06	1.0326	0.15089	0.84911	0.30179	0.99953	False
LmxM.31.1970.1_0_0.058165548098434_45-64_1	LmxM.31.1970.1	26.585	11.978	26.585	11.978	-1.0878	106.69	1066	1.0326	0.1509	0.8491	0.30179	0.99953	False
LmxM.28.2880.1_0_0.0414401638698495_523-542_1	LmxM.28.2880.1	26.585	11.978	26.585	11.978	-1.0878	106.69	1066	1.0326	0.1509	0.8491	0.30179	0.99953	False
LmxM.22.0510.1_19_0.142602495543672_246-227_0	LmxM.22.0510.1	26.585	11.978	26.585	11.978	-1.0878	106.69	1066	1.0326	0.1509	0.8491	0.30179	0.99953	False
LmxM.27.0440.1_38_0.0867743865948534_141-160_1	LmxM.27.0440.1	30.815	70.157	30.815	70.157	1.1613	773.89	1451.7	1.0326	0.80915	0.19085	0.3817	0.99953	True
LmxM.36.1300.1_43_0.142005420054201_252-271_1	LmxM.36.1300.1	30.815	70.157	30.815	70.157	1.1613	773.89	1451.7	1.0326	0.80915	0.19085	0.3817	0.99953	True
LmxM.36.1500.1_43_0.326404084609774_888-907_1	LmxM.36.1500.1	48.941	22.245	48.941	22.245	-1.1033	356.34	3833.3	1.0324	0.15094	0.84906	0.30187	0.99953	False
LmxM.29.1800.1_29_0.0964539007092199_130-149_1	LmxM.29.1800.1	48.941	22.245	48.941	22.245	-1.1033	356.34	3833.3	1.0324	0.15094	0.84906	0.30187	0.99953	False
LmxM.04.0810.1_29_0.00793650793650794_45260_1	LmxM.04.0810.1	11.48	5.1334	11.48	5.1334	-1.0249	20.139	187.07	1.0323	0.15097	0.84903	0.30194	0.99953	False
LmxM.27.1410.1_57_0.450354609929078_502-521_1	LmxM.27.1410.1	11.48	5.1334	11.48	5.1334	-1.0249	20.139	187.07	1.0323	0.15097	0.84903	0.30194	0.99953	False
LmxM.34.4820.1_38_0.0843253968253968_79-98_1	LmxM.34.4820.1	11.48	5.1334	11.48	5.1334	-1.0249	20.139	187.07	1.0323	0.15097	0.84903	0.30194	0.99953	False
LmxM.22.0120.1_0_0.189115646258503_135-154_1	LmxM.22.0120.1	89.423	41.067	89.423	41.067	-1.104	1169.1	13652	1.0323	0.15098	0.84902	0.30195	0.99953	False
LmxM.14.0690.1_29_0.463293650793651_470-451_0	LmxM.14.0690.1	17.522	39.356	17.522	39.356	1.1235	238.36	447.43	1.0322	0.81038	0.18962	0.37923	0.99953	True
LmxM.30.2100.1_43_0.175347222222222_195-214_1	LmxM.30.2100.1	190.93	88.979	190.93	88.979	-1.0929	5197	67785	1.0322	0.15099	0.84901	0.30198	0.99953	False
LmxM.14.1100.1_29_0.115000674490759_1701-1720_1	LmxM.14.1100.1	187.3	87.268	187.3	87.268	-1.0931	5003.7	65092	1.0321	0.15101	0.84899	0.30202	0.99953	False
LmxM.16.0950.1_29_0.17921146953405_246-265_1	LmxM.16.0950.1	187.3	87.268	187.3	87.268	-1.0931	5003.7	65092	1.0321	0.15101	0.84899	0.30202	0.99953	False
LmxM.31.1940.1_43_0.340534979423868_327-346_1	LmxM.31.1940.1	71.901	167.69	71.901	167.69	1.2104	4587.9	8617.9	1.0319	0.80649	0.19351	0.38701	0.99953	True
LmxM.32.1230.1_0_0.150380021715527_272-291_1	LmxM.32.1230.1	96.674	44.49	96.674	44.49	-1.1024	1361.6	16093	1.0318	0.15109	0.84891	0.30218	0.99953	False
LmxM.26.0730.1_14_0.351170021273114_2143-2162_1	LmxM.26.0730.1	96.674	44.49	96.674	44.49	-1.1024	1361.6	16093	1.0318	0.15109	0.84891	0.30218	0.99953	False
LmxM.34.0080.1_38_0.198850574712644_340-359_1	LmxM.34.0080.1	399.38	985.62	399.38	985.62	1.3011	1.7183e+05	3.2297e+05	1.0316	0.80084	0.19916	0.39832	0.99953	True
LmxM.36.3250.1_0_0.0917312661498708_136-155_1	LmxM.36.3250.1	56.191	130.05	56.191	130.05	1.1962	2727.3	5126.6	1.0315	0.80713	0.19287	0.38575	0.99953	True
LmxM.13.0750.1_43_0.330289193302892_213-232_1	LmxM.13.0750.1	103.92	47.912	103.92	47.912	-1.1011	1568.7	18748	1.0315	0.15116	0.84884	0.30233	0.99953	False
LmxM.13.0920.1_14_0.185774243428319_832-851_1	LmxM.13.0920.1	103.92	47.912	103.92	47.912	-1.1011	1568.7	18748	1.0315	0.15116	0.84884	0.30233	0.99953	False
LmxM.25.2070.1_52_0.329656862745098_534-553_1	LmxM.25.2070.1	354.67	167.69	354.67	167.69	-1.0762	17481	2.5121e+05	1.0314	0.15119	0.84881	0.30238	0.99953	False
LmxM.29.2950.1_43_0.217253839205059_477-496_1	LmxM.29.2950.1	52.566	23.956	52.566	23.956	-1.1019	409.28	4455.2	1.0313	0.15119	0.84881	0.30238	0.99953	False
LmxM.16.0480.1_29_0.334719911259013_1197-1216_1	LmxM.16.0480.1	421.74	200.2	421.74	200.2	-1.0711	24539	3.6242e+05	1.0313	0.15121	0.84879	0.30242	0.99953	False
LmxM.29.1000.1_38_0.190398254228041_345-364_1	LmxM.29.1000.1	222.95	104.38	222.95	104.38	-1.0876	7029.9	94088	1.0312	0.15121	0.84879	0.30243	0.99953	False
LmxM.23.0010.1_29_0.0895765472312704_168-149_0	LmxM.23.0010.1	147.43	68.445	147.43	68.445	-1.0958	3119.1	39241	1.0312	0.15122	0.84878	0.30244	0.99953	False
LmxM.33.0680.1_33_0.128_442-423_0	LmxM.33.0680.1-LmxM.33.0690.1	114.8	53.045	114.8	53.045	-1.0994	1906.8	23133	1.0312	0.15123	0.84877	0.30246	0.99953	False
LmxM.19.1050.1_38_0.142149578999505_570-589_1	LmxM.19.1050.1	143.8	66.734	143.8	66.734	-1.0961	2969.7	37230	1.0312	0.15123	0.84877	0.30246	0.99953	False
LmxM.34.0900.1_43_0.209039548022599_141-160_1	LmxM.34.0900.1	140.18	65.023	140.18	65.023	-1.0965	2824	35275	1.0311	0.15124	0.84876	0.30248	0.99953	False
LmxM.28.1990.1_38_0.14500442086649_325-344_1	LmxM.28.1990.1	118.43	54.756	118.43	54.756	-1.0989	2026.9	24703	1.0311	0.15124	0.84876	0.30248	0.99953	False
LmxM.26.0700.1_38_0.143845089903181_201-220_1	LmxM.26.0700.1	118.43	54.756	118.43	54.756	-1.0989	2026.9	24703	1.0311	0.15124	0.84876	0.30248	0.99953	False
Non-targeting-587	Non-target-9	294.25	138.6	294.25	138.6	-1.0806	12113	1.6921e+05	1.0311	0.15125	0.84875	0.30249	0.99953	False
LmxM.14.1490.1_33_0.386524822695035_987-968_0	LmxM.14.1490.1	136.55	63.312	136.55	63.312	-1.0968	2682	33375	1.0311	0.15125	0.84875	0.30249	0.99953	False
LmxM.34.3920.1_29_0.176811594202899_424-443_1	LmxM.34.3920.1	125.68	58.179	125.68	58.179	-1.098	2277.9	28007	1.0311	0.15125	0.84875	0.30251	0.99953	False
LmxM.28.2930.1_0_0.00997732426303855_18-37_1	LmxM.28.2930.1	129.3	59.89	129.3	59.89	-1.0976	2408.9	29741	1.0311	0.15125	0.84875	0.30251	0.99953	False
LmxM.12.0470.1_29_0.059748427672956_127-146_1	LmxM.12.0470.1	129.3	59.89	129.3	59.89	-1.0976	2408.9	29741	1.0311	0.15125	0.84875	0.30251	0.99953	False
LmxM.34.4960.1_29_0.393939393939394_239-258_1	LmxM.34.4960.1	254.98	119.78	254.98	119.78	-1.0836	9139.1	1.2497e+05	1.0308	0.15131	0.84869	0.30262	0.99953	False
LmxM.07.0180.1_0_0.137515842839037_861-880_1	LmxM.07.0180.1	1019.3	494.52	1019.3	494.52	-1.042	1.377e+05	2.3468e+06	1.0307	0.15133	0.84867	0.30266	0.99953	False
LmxM.04.0050.1_57_0.389206349206349_610-629_1	LmxM.04.0050.1	888.19	429.5	888.19	429.5	-1.0465	1.052e+05	1.7534e+06	1.0307	0.15135	0.84865	0.3027	0.99953	False
LmxM.36.1470.1_38_0.0929458068422646_304-323_1	LmxM.36.1470.1	204.83	95.824	204.83	95.824	-1.088	5940.9	78642	1.0305	0.15138	0.84862	0.30277	0.99953	False
LmxM.26.0600.1_29_0.37037037037037_360-379_1	LmxM.26.0600.1	56.191	25.667	56.191	25.667	-1.1007	465.87	5126.6	1.0305	0.1514	0.8486	0.30279	0.99953	False
LmxM.34.3560.1_14_0.218051831992851_237-256_1	LmxM.34.3560.1	75.526	176.25	75.526	176.25	1.2117	5072.4	9559.7	1.0301	0.80583	0.19417	0.38835	0.99953	True
LmxM.26.2100.1_38_0.137417791623399_391-410_1	LmxM.26.2100.1	268.87	126.62	268.87	126.62	-1.0804	10117	1.3982e+05	1.0299	0.15153	0.84847	0.30307	0.99953	False
LmxM.15.0020.1_43_0.2914653784219_549-530_0	LmxM.15.0020.1	30.21	13.689	30.21	13.689	-1.0873	136.48	1392.7	1.0297	0.15158	0.84842	0.30315	0.99953	False
LmxM.33.3260.1_38_0.0630899155489319_124-143_1	LmxM.33.3260.1	30.21	13.689	30.21	13.689	-1.0873	136.48	1392.7	1.0297	0.15158	0.84842	0.30315	0.99953	False
LmxM.32.0605.1_52_0.264797507788162_337-356_1	LmxM.32.0605.1	30.21	13.689	30.21	13.689	-1.0873	136.48	1392.7	1.0297	0.15158	0.84842	0.30315	0.99953	False
LmxM.32.0630.1_29_0.110658520027155_157-176_1	LmxM.32.0630.1	30.21	13.689	30.21	13.689	-1.0873	136.48	1392.7	1.0297	0.15158	0.84842	0.30315	0.99953	False
LmxM.16.1620.1_57_0.274684484038604_365-384_1	LmxM.16.1620.1	27.189	61.601	27.189	61.601	1.151	592.08	1117.2	1.0295	0.80857	0.19143	0.38286	0.99953	True
LmxM.02.0380.1_43_0.187545787545788_252-271_1	LmxM.02.0380.1	258	121.49	258	121.49	-1.0803	9317	1.2813e+05	1.0293	0.15166	0.84834	0.30333	0.99953	False
LmxM.32.0590.1_14_0.278919330289193_729-748_1	LmxM.32.0590.1	41.086	94.113	41.086	94.113	1.1763	1405.9	2653.9	1.0293	0.80739	0.19261	0.38522	0.99953	True
LmxM.33.3310.1_57_0.245985870263327_386-367_0	LmxM.33.3310.1	222.35	104.38	222.35	104.38	-1.0837	6958.4	93549	1.0293	0.15167	0.84833	0.30334	0.99953	False
LmxM.07.0630.1_52_0.37315233785822_1233-1252_1	LmxM.07.0630.1-LmxM.07.0650.1	335.94	159.14	335.94	159.14	-1.0732	15630	2.2397e+05	1.0292	0.1517	0.8483	0.30339	0.99953	False
LmxM.21.0110.1_52_0.254295532646048_141-160_1	LmxM.21.0110.1	399.38	189.94	399.38	189.94	-1.0683	21934	3.2297e+05	1.0291	0.15171	0.84829	0.30342	0.99953	False
Non-targeting-539	Non-target-8	539.56	258.38	539.56	258.38	-1.0594	39530	6.1047e+05	1.0291	0.15171	0.84829	0.30342	0.99953	False
LmxM.34.3750.1_29_0.0502364066193853_78-97_1	LmxM.34.3750.1	48.337	111.22	48.337	111.22	1.1856	1977.4	3734.5	1.0291	0.80685	0.19315	0.3863	0.99953	True
LmxM.04.0410.1_14_0.341361592806679_1057-1076_1	LmxM.04.0410.1	71.297	165.98	71.297	165.98	1.2077	4482.5	8465.9	1.0291	0.80568	0.19432	0.38865	0.99953	True
LmxM.33.2820.1_29_0.0978876867594024_186-205_1	LmxM.33.2820.1	139.57	331.96	139.57	331.96	1.244	18507	34954	1.029	0.80354	0.19646	0.39292	0.99953	True
LmxM.15.0490.1_52_0.151600753295669_311-330_1	LmxM.15.0490.1	215.1	100.96	215.1	100.96	-1.0837	6514.1	87215	1.0289	0.15175	0.84825	0.30351	0.99953	False
LmxM.33.4580.1_43_0.203476482617587_192-211_1	LmxM.33.4580.1	215.1	100.96	215.1	100.96	-1.0837	6514.1	87215	1.0289	0.15175	0.84825	0.30351	0.99953	False
LmxM.29.0110.1_57_0.472741433021807_603-622_1	LmxM.29.0110.1	215.1	100.96	215.1	100.96	-1.0837	6514.1	87215	1.0289	0.15175	0.84825	0.30351	0.99953	False
LmxM.15.1481.1_57_0.0301098122564648_75-94_1	LmxM.15.1481.1	964.92	468.85	964.92	468.85	-1.0397	1.2304e+05	2.0896e+06	1.0287	0.1518	0.8482	0.3036	0.99953	False
LmxM.36.1210.1_43_0.232679738562092_171-190_1	LmxM.36.1210.1	67.067	30.8	67.067	30.8	-1.0979	657.64	7442	1.0287	0.15181	0.84819	0.30362	0.99953	False
LmxM.26.2050.1_33_0.387276785714286_1045-1026_0	LmxM.26.2050.1	67.067	30.8	67.067	30.8	-1.0979	657.64	7442	1.0287	0.15181	0.84819	0.30362	0.99953	False
LmxM.33.0690.1_81_0.429877035559987_2577-2596_1	LmxM.33.0690.1	157.7	73.579	157.7	73.579	-1.0895	3538.1	45245	1.0287	0.15182	0.84818	0.30364	0.99953	False
LmxM.08.1215.1_38_0.0381328073635766_51-70_1	LmxM.08.1215.1	154.07	71.868	154.07	71.868	-1.0896	3378.9	43074	1.0285	0.15185	0.84815	0.3037	0.99953	False
LmxM.36.4920.1_29_0.0834505391467417_171-190_1	LmxM.36.4920.1	51.962	119.78	51.962	119.78	1.1893	2299.6	4348.1	1.0285	0.80646	0.19354	0.38709	0.99953	True
LmxM.16.1270.1_19_0.167441860465116_1085-1066_0	LmxM.16.1270.1	150.45	70.157	150.45	70.157	-1.0898	3223.4	40960	1.0284	0.15188	0.84812	0.30376	0.99953	False
LmxM.28.0020.1_52_0.367396593673966_146-165_1	LmxM.28.0020.1	150.45	70.157	150.45	70.157	-1.0898	3223.4	40960	1.0284	0.15188	0.84812	0.30376	0.99953	False
LmxM.06.0420.1_19_0.182412358882947_302-321_1	LmxM.06.0420.1	150.45	70.157	150.45	70.157	-1.0898	3223.4	40960	1.0284	0.15188	0.84812	0.30376	0.99953	False
LmxM.19.0940.1_14_0.332313965341488_648-667_1	LmxM.19.0940.1	70.693	32.512	70.693	32.512	-1.0972	728.89	8315.4	1.0283	0.1519	0.8481	0.30379	0.99953	False
LmxM.22.0810.1_29_0.296594982078853_322-341_1	LmxM.22.0810.1	342.59	162.56	342.59	162.56	-1.0709	16205	2.3345e+05	1.0283	0.1519	0.8481	0.3038	0.99953	False
LmxM.27.0840.1_52_0.16494054468738_421-440_1	LmxM.27.0840.1	146.82	68.445	146.82	68.445	-1.0899	3071.5	38902	1.0283	0.15191	0.84809	0.30382	0.99953	False
LmxM.36.3290.1_14_0.02647412755716_45291_1	LmxM.36.3290.1	20.543	46.201	20.543	46.201	1.1316	329.16	622.63	1.0283	0.80887	0.19113	0.38226	0.99953	True
LmxM.20.1260.1_57_0.313583232567513_767-786_1	LmxM.20.1260.1	99.695	234.43	99.695	234.43	1.2253	9076.2	17173	1.0281	0.80434	0.19566	0.39132	0.99953	True
LmxM.27.0790.1_14_0.329190207156309_870-889_1	LmxM.27.0790.1	74.318	34.223	74.318	34.223	-1.0965	803.81	9240	1.028	0.15197	0.84803	0.30393	0.99953	False
LmxM.31.2410.1_14_0.299694189602446_1957-1976_1	LmxM.31.2410.1	139.57	65.023	139.57	65.023	-1.0903	2778.8	34954	1.028	0.15197	0.84803	0.30394	0.99953	False
LmxM.30.1270.1_19_0.163658243080626_822-803_0	LmxM.30.1270.1	139.57	65.023	139.57	65.023	-1.0903	2778.8	34954	1.028	0.15197	0.84803	0.30394	0.99953	False
Non-targeting-241	Non-target-170	196.97	92.401	196.97	92.401	-1.0838	5467.5	72401	1.028	0.15197	0.84803	0.30394	0.99953	False
LmxM.31.0210.1_43_0.0150659133709981_32-13_0	LmxM.31.0210.1	135.95	63.312	135.95	63.312	-1.0905	2637.9	33063	1.0279	0.15199	0.84801	0.30399	0.99953	False
LmxM.15.0550.1_0_0.0255102040816327_140-121_0	LmxM.15.0550.1	335.34	159.14	335.34	159.14	-1.0706	15523	2.2312e+05	1.0279	0.152	0.848	0.304	0.99953	False
LmxM.25.1200.1_52_0.270440251572327_684-703_1	LmxM.25.1200.1	193.35	90.69	193.35	90.69	-1.0838	5269.2	69612	1.0278	0.15201	0.84799	0.30403	0.99953	False
LmxM.20.0880.1_48_0.40422322775264_262-281_1	LmxM.20.0880.1	132.32	61.601	132.32	61.601	-1.0907	2500.7	31228	1.0278	0.15202	0.84798	0.30404	0.99953	False
LmxM.36.3110.1_63_0.246031746031746_288-269_0	LmxM.36.3110.1	132.32	61.601	132.32	61.601	-1.0907	2500.7	31228	1.0278	0.15202	0.84798	0.30404	0.99953	False
LmxM.23.1450.1_43_0.0617786829599457_81-100_1	LmxM.23.1450.1	77.943	35.934	77.943	35.934	-1.0959	882.38	10216	1.0278	0.15202	0.84798	0.30405	0.99953	False
LmxM.27.0930.1_38_0.183292781832928_219-238_1	LmxM.27.0930.1	77.943	35.934	77.943	35.934	-1.0959	882.38	10216	1.0278	0.15202	0.84798	0.30405	0.99953	False
LmxM.09.0230.1_29_0.0125661375661376_15-34_1	LmxM.09.0230.1	77.943	35.934	77.943	35.934	-1.0959	882.38	10216	1.0278	0.15202	0.84798	0.30405	0.99953	False
LmxM.26.1460.1_48_0.42315369261477_419-438_1	LmxM.26.1460.1	77.943	35.934	77.943	35.934	-1.0959	882.38	10216	1.0278	0.15202	0.84798	0.30405	0.99953	False
LmxM.24.1370.1_60_0.351037851037851_578-559_0	LmxM.24.1370.1	55.587	128.34	55.587	128.34	1.1926	2646.1	5011.3	1.0277	0.80601	0.19399	0.38798	0.99953	True
LmxM.18.0740.1_67_0.23197715917202_316-335_1	LmxM.18.0740.1	189.72	88.979	189.72	88.979	-1.0838	5074.5	66881	1.0276	0.15206	0.84794	0.30412	0.99953	False
LmxM.31.1495.1_14_0.124561403508772_132-151_1	LmxM.31.1495.1	257.39	121.49	257.39	121.49	-1.0769	9234.8	1.2749e+05	1.0276	0.15206	0.84794	0.30412	0.99953	False
LmxM.28.2490.1_52_0.15374677002584_229-248_1	LmxM.28.2490.1	81.568	37.645	81.568	37.645	-1.0953	964.63	11244	1.0276	0.15207	0.84793	0.30413	0.99953	False
LmxM.20.0346.1_52_0.067524115755627_74-55_0	LmxM.20.0346.1	125.07	58.179	125.07	58.179	-1.0911	2237.3	27723	1.0276	0.15207	0.84793	0.30413	0.99953	False
LmxM.14.0210.1_29_0.361111111111111_471-490_1	LmxM.14.0210.1	121.45	56.468	121.45	56.468	-1.0913	2111.1	26053	1.0275	0.15209	0.84791	0.30417	0.99953	False
LmxM.21.0610.1_38_0.198745779064158_409-428_1	LmxM.21.0610.1	85.194	39.356	85.194	39.356	-1.0948	1050.5	12325	1.0275	0.1521	0.8479	0.3042	0.99953	False
LmxM.22.0940.1_0_0.0870748299319728_198-179_0	LmxM.22.0940.1	87.006	203.63	87.006	203.63	1.2173	6800	12885	1.0274	0.80455	0.19545	0.3909	0.99953	True
Non-targeting-530	Non-target-92	114.2	53.045	114.2	53.045	-1.0918	1869.7	22876	1.0274	0.15212	0.84788	0.30424	0.99953	False
LmxM.06.0430.1_29_0.075626204238921_150-169_1	LmxM.06.0430.1	114.2	53.045	114.2	53.045	-1.0918	1869.7	22876	1.0274	0.15212	0.84788	0.30424	0.99953	False
LmxM.34.2560.1_46_0.0627498001598721_151-170_1	LmxM.34.2560.1	88.819	41.067	88.819	41.067	-1.0943	1140.1	13458	1.0274	0.15212	0.84788	0.30425	0.99953	False
LmxM.20.0160.1_43_0.249793217535153_598-617_1	LmxM.20.0160.1	88.819	41.067	88.819	41.067	-1.0943	1140.1	13458	1.0274	0.15212	0.84788	0.30425	0.99953	False
LmxM.32.2660.1_14_0.0105684090259926_29-48_1	LmxM.32.2660.1	110.57	51.334	110.57	51.334	-1.0921	1754.5	21370	1.0273	0.15213	0.84787	0.30427	0.99953	False
LmxM.24.1020.1_14_0.335641279261457_1013-1032_1	LmxM.24.1020.1	106.95	49.623	106.95	49.623	-1.0924	1642.9	19917	1.0273	0.15214	0.84786	0.30429	0.99953	False
LmxM.05.0980.1_81_0.426002766251729_608-627_1	LmxM.05.0980.1	99.695	46.201	99.695	46.201	-1.0931	1430.8	17173	1.0273	0.15215	0.84785	0.3043	0.99953	False
LmxM.18.1650.1_43_0.0533562822719449_103-84_0	LmxM.18.1650.1	732.3	354.21	732.3	354.21	-1.0458	71479	1.1653e+06	1.0272	0.15216	0.84784	0.30432	0.99953	False
LmxM.05.0150.1_29_0.161023325808879_211-230_1	LmxM.05.0150.1	33.836	77.001	33.836	77.001	1.1629	931.63	1765.9	1.0272	0.8073	0.1927	0.38539	0.99953	True
LmxM.21.1590.1_46_0.179597701149425_246-265_1	LmxM.21.1590.1	218.12	102.67	218.12	102.67	-1.0797	6664.5	89826	1.0271	0.15218	0.84782	0.30436	0.99953	False
LmxM.32.0960.1_86_0.477308294209703_600-619_1	LmxM.32.0960.1	242.89	114.65	242.89	114.65	-1.0765	8223.5	1.1277e+05	1.0268	0.15226	0.84774	0.30452	0.99953	False
LmxM.24.0860.1_43_0.278095238095238_288-307_1	LmxM.24.0860.1	394.55	188.23	394.55	188.23	-1.0638	21285	3.1475e+05	1.0268	0.15227	0.84773	0.30454	0.99953	False
LmxM.10.0945.1_43_0.194444444444444_72-53_0	LmxM.10.0945.1	167.97	78.712	167.97	78.712	-1.0839	3983.5	51700	1.0265	0.15233	0.84767	0.30466	0.99953	False
LmxM.21.1370.1_29_0.107936507936508_336-355_1	LmxM.21.1370.1	167.97	78.712	167.97	78.712	-1.0839	3983.5	51700	1.0265	0.15233	0.84767	0.30466	0.99953	False
LmxM.20.0590.1_46_0.143398268398268_262-281_1	LmxM.20.0590.1	309.96	147.16	309.96	147.16	-1.0696	13252	1.889e+05	1.0264	0.15236	0.84764	0.30471	0.99953	False
LmxM.25.0770.1_57_0.321456848772763_396-415_1	LmxM.25.0770.1	285.19	135.18	285.19	135.18	-1.0714	11251	1.5838e+05	1.0262	0.15239	0.84761	0.30478	0.99953	False
LmxM.22.0560.1_43_0.0722035166479611_184-203_1	LmxM.22.0560.1	366.15	174.54	366.15	174.54	-1.0646	18358	2.6873e+05	1.0261	0.15241	0.84759	0.30482	0.99953	False
LmxM.15.1000.1_43_0.274914089347079_154-173_1	LmxM.15.1000.1	418.72	200.2	418.72	200.2	-1.0608	23874	3.5695e+05	1.0261	0.15242	0.84758	0.30483	0.99953	False
LmxM.11.1020.1_38_0.0428733674048836_148-167_1	LmxM.11.1020.1	116.01	273.78	116.01	273.78	1.2317	12446	23650	1.0259	0.80319	0.19681	0.39361	0.99953	True
LmxM.31.3430.1_29_0.380658436213992_917-936_1	LmxM.31.3430.1-LmxM.31.3431.1	411.47	196.78	411.47	196.78	-1.0604	23045	3.4399e+05	1.0257	0.15252	0.84748	0.30504	0.99953	False
LmxM.09.0880.1_52_0.353359173126615_543-562_1	LmxM.09.0880.1	189.12	88.979	189.12	88.979	-1.0792	5013.9	66431	1.0254	0.1526	0.8474	0.3052	0.99953	False
LmxM.31.0610.1_43_0.18040293040293_200-181_0	LmxM.31.0610.1	137.76	326.83	137.76	326.83	1.2403	17873	34002	1.0253	0.80246	0.19754	0.39509	0.99953	True
LmxM.20.0990.1_52_0.384818481848185_579-598_1	LmxM.20.0990.1	747.41	362.76	747.41	362.76	-1.0408	73976	1.2168e+06	1.0252	0.15264	0.84736	0.30529	0.99953	False
LmxM.11.1320.1_67_0.39625468164794_521-540_1	LmxM.11.1320.1	217.52	102.67	217.52	102.67	-1.0758	6594.9	89300	1.0251	0.15265	0.84735	0.3053	0.99953	False
LmxM.30.1450.1_89_0.432343234323432_404-385_0	LmxM.30.1450.1-LmxM.30.1460.1	463.43	222.45	463.43	222.45	-1.0555	29036	4.4244e+05	1.025	0.15268	0.84732	0.30535	0.99953	False
LmxM.21.0160.1_19_0.0539937527889335_117-136_1	LmxM.21.0160.1	41.086	18.823	41.086	18.823	-1.0862	247.84	2653.9	1.0249	0.1527	0.8473	0.3054	0.99953	False
LmxM.17.0260.1_33_0.32312925170068_753-772_1	LmxM.17.0260.1	138.97	65.023	138.97	65.023	-1.0841	2733.9	34635	1.0249	0.1527	0.8473	0.30541	0.99953	False
LmxM.27.2140.1_0_0.04158480681074_122-141_1	LmxM.27.2140.1	238.66	112.94	238.66	112.94	-1.0728	7903.7	1.0866e+05	1.0247	0.15274	0.84726	0.30549	0.99953	False
LmxM.25.1530.1_52_0.287634408602151_528-547_1	LmxM.25.1530.1	361.92	172.82	361.92	172.82	-1.062	17879	2.622e+05	1.0247	0.15275	0.84725	0.30549	0.99953	False
LmxM.33.4330.1_29_0.11304347826087_81-62_0	LmxM.33.4330.1	30.21	68.445	30.21	68.445	1.1539	730.96	1392.7	1.0245	0.80681	0.19319	0.38637	0.99953	True
LmxM.32.0250.1_52_0.219921104536489_216-235_1	LmxM.32.0250.1	30.21	68.445	30.21	68.445	1.1539	730.96	1392.7	1.0245	0.80681	0.19319	0.38637	0.99953	True
LmxM.36.5830.1_67_0.229885057471264_150-169_1	LmxM.36.5830.1	30.21	68.445	30.21	68.445	1.1539	730.96	1392.7	1.0245	0.80681	0.19319	0.38637	0.99953	True
LmxM.26.1030.1_33_0.255883611467694_594-613_1	LmxM.26.1030.1	111.17	261.8	111.17	261.8	1.2282	11345	21617	1.0245	0.8029	0.1971	0.39421	0.99953	True
LmxM.19.0380.1_14_0.214101323007422_1323-1342_1	LmxM.19.0380.1	47.733	109.51	47.733	109.51	1.1813	1908.4	3637	1.0244	0.80549	0.19451	0.38901	0.99953	True
LmxM.30.0440.1_43_0.0142528735632184_24-43_1	LmxM.30.0440.1-LmxM.30.0440a.1	44.107	100.96	44.107	100.96	1.1765	1615.9	3080.5	1.0243	0.80568	0.19432	0.38864	0.99953	True
LmxM.10.0360.1_67_0.321646341463415_643-624_0	LmxM.10.0360.1-LmxM.10.0370.1-LmxM.10.0400.1-LmxM.10.0380.1	256.18	121.49	256.18	121.49	-1.0701	9071.3	1.2623e+05	1.0243	0.15285	0.84715	0.30571	0.99953	False
LmxM.31.0590.1_34_0.0410094637223975_46-27_0	LmxM.31.0590.1	15.105	6.8445	15.105	6.8445	-1.0378	34.12	329.07	1.0242	0.15287	0.84713	0.30573	0.99953	False
LmxM.07.0120.1_38_0.125037844383893_822-841_1	LmxM.07.0120.1	15.105	6.8445	15.105	6.8445	-1.0378	34.12	329.07	1.0242	0.15287	0.84713	0.30573	0.99953	False
LmxM.25.0640.1_38_0.118609406952965_51-70_1	LmxM.25.0640.1	15.105	6.8445	15.105	6.8445	-1.0378	34.12	329.07	1.0242	0.15287	0.84713	0.30573	0.99953	False
LmxM.27.1690.1_43_0.367909238249595_686-667_0	LmxM.27.1690.1	51.358	118.07	51.358	118.07	1.1853	2225.2	4242.4	1.0242	0.80521	0.19479	0.38958	0.99953	True
LmxM.25.1980.1_14_0.381760579316587_1682-1701_1	LmxM.25.1980.1	170.99	80.423	170.99	80.423	-1.0788	4101.3	53686	1.0241	0.15288	0.84712	0.30576	0.99953	False
LmxM.20.1520.1_29_0.118897306397306_560-579_1	LmxM.20.1520.1	23.564	53.045	23.564	53.045	1.1376	434.57	828.64	1.0241	0.80733	0.19267	0.38535	0.99953	True
LmxM.08.0550.1_0_0.0908212560386473_87-106_1	LmxM.08.0550.1	94.257	220.74	94.257	220.74	1.219	7998.6	15256	1.024	0.80328	0.19672	0.39345	0.99953	True
LmxM.34.0310.1_29_0.0872274143302181_109-128_1	LmxM.34.0310.1	120.84	56.468	120.84	56.468	-1.0842	2072	25780	1.0239	0.15293	0.84707	0.30587	0.99953	False
LmxM.22.0340.1_71_0.306404657933042_410-429_1	LmxM.22.0340.1	117.22	54.756	117.22	54.756	-1.0842	1950.6	24173	1.0237	0.15298	0.84702	0.30596	0.99953	False
LmxM.26.0540.1_38_0.14773055796473_508-527_1	LmxM.26.0540.1	163.74	77.001	163.74	77.001	-1.0786	3761.9	48987	1.0236	0.153	0.847	0.306	0.99953	False
LmxM.26.0600.1_29_0.124124124124124_117-136_1	LmxM.26.0600.1	163.74	77.001	163.74	77.001	-1.0786	3761.9	48987	1.0236	0.153	0.847	0.306	0.99953	False
LmxM.02.0250.1_43_0.0973986690865094_315-334_1	LmxM.02.0250.1	163.74	77.001	163.74	77.001	-1.0786	3761.9	48987	1.0236	0.153	0.847	0.306	0.99953	False
LmxM.30.3090.1_38_0.0456367560900401_144-163_1	LmxM.30.3090.1	163.74	77.001	163.74	77.001	-1.0786	3761.9	48987	1.0236	0.153	0.847	0.306	0.99953	False
LmxM.30.2530.1_33_0.0885922330097087_227-208_0	LmxM.30.2530.1	195.76	92.401	195.76	92.401	-1.0749	5341.9	71465	1.0236	0.15301	0.84699	0.30602	0.99953	False
LmxM.04.0310.1_43_0.0612244897959184_128-109_0	LmxM.04.0310.1	113.59	53.045	113.59	53.045	-1.0843	1832.9	22621	1.0236	0.15302	0.84698	0.30605	0.99953	False
LmxM.33.1190.1_29_0.080026455026455_366-347_0	LmxM.33.1190.1	48.337	22.245	48.337	22.245	-1.0858	340.4	3734.5	1.0234	0.15305	0.84695	0.3061	0.99953	False
LmxM.31.2155.1_14_0.391248391248391_1213-1232_1	LmxM.31.2155.1	160.12	75.29	160.12	75.29	-1.0785	3597.7	46723	1.0234	0.15306	0.84694	0.30613	0.99953	False
LmxM.36.2850.1_38_0.0740740740740741_55-74_1	LmxM.36.2850.1	109.97	51.334	109.97	51.334	-1.0843	1718.9	21124	1.0234	0.15307	0.84693	0.30613	0.99953	False
LmxM.36.6270.1_43_0.350674373795761_360-379_1	LmxM.36.6270.1	555.87	268.65	555.87	268.65	-1.0463	41249	6.502e+05	1.0232	0.1531	0.8469	0.30621	0.99953	False
LmxM.17.1320.1_29_0.136854060193072_235-254_1	LmxM.17.1320.1	434.43	208.76	434.43	208.76	-1.0537	25463	3.8588e+05	1.0232	0.15311	0.84689	0.30621	0.99953	False
LmxM.34.0560.1_38_0.174179699478688_561-580_1	LmxM.34.0560.1	403.01	193.36	403.01	193.36	-1.0557	21976	3.292e+05	1.0231	0.15313	0.84687	0.30626	0.99953	False
LmxM.04.1120.1_43_0.497716894977169_1080-1099_1	LmxM.04.1120.1	58.608	135.18	58.608	135.18	1.1919	2931.6	5602	1.023	0.80447	0.19553	0.39107	0.99953	True
LmxM.29.1350.1_43_0.192982456140351_347-366_1	LmxM.29.1350.1	58.608	135.18	58.608	135.18	1.1919	2931.6	5602	1.023	0.80447	0.19553	0.39107	0.99953	True
LmxM.30.3140.1_48_0.212435233160622_255-236_0	LmxM.30.3140.1	102.72	47.912	102.72	47.912	-1.0844	1501.7	18290	1.023	0.15315	0.84685	0.3063	0.99953	False
LmxM.32.3070.1_52_0.108183632734531_261-280_1	LmxM.32.3070.1	102.72	47.912	102.72	47.912	-1.0844	1501.7	18290	1.023	0.15315	0.84685	0.3063	0.99953	False
LmxM.22.0100.1_43_0.251366120218579_180-199_1	LmxM.22.0100.1	102.72	47.912	102.72	47.912	-1.0844	1501.7	18290	1.023	0.15315	0.84685	0.3063	0.99953	False
LmxM.26.2510.1_38_0.0960219478737997_143-124_0	LmxM.26.2510.1	102.72	47.912	102.72	47.912	-1.0844	1501.7	18290	1.023	0.15315	0.84685	0.3063	0.99953	False
LmxM.16.0400.1_43_0.143772893772894_154-173_1	LmxM.16.0400.1	280.35	133.47	280.35	133.47	-1.0651	10788	1.5275e+05	1.0229	0.15318	0.84682	0.30635	0.99953	False
LmxM.18.0260.1_77_0.445378151260504_169-150_0	LmxM.18.0260.1	99.09	46.201	99.09	46.201	-1.0844	1398.7	16954	1.0229	0.15319	0.84681	0.30637	0.99953	False
LmxM.17.1160.1_38_0.0353935552033809_64-83_1	LmxM.17.1160.1	152.87	71.868	152.87	71.868	-1.0783	3280.3	42363	1.0229	0.15319	0.84681	0.30637	0.99953	False
LmxM.07.0090.1_14_0.0776802341048151_284-303_1	LmxM.07.0090.1	152.87	71.868	152.87	71.868	-1.0783	3280.3	42363	1.0229	0.15319	0.84681	0.30637	0.99953	False
LmxM.23.0220.1_14_0.0525304292120436_256-237_0	LmxM.23.0220.1	184.89	87.268	184.89	87.268	-1.0745	4764.8	63329	1.0228	0.15321	0.84679	0.30642	0.99953	False
LmxM.36.4400.1_43_0.169432918395574_480-499_1	LmxM.36.4400.1	55.587	25.667	55.587	25.667	-1.0854	447.61	5011.3	1.0226	0.15324	0.84676	0.30648	0.99953	False
LmxM.08_29.1200.1_43_0.312186978297162_566-547_0	LmxM.08_29.1200.1	149.24	70.157	149.24	70.157	-1.0782	3127.1	40268	1.0226	0.15325	0.84675	0.3065	0.99953	False
LmxM.33.3930.1_43_0.3618700667881_599-580_0	LmxM.33.3930.1	149.24	70.157	149.24	70.157	-1.0782	3127.1	40268	1.0226	0.15325	0.84675	0.3065	0.99953	False
LmxM.29.3130.1_43_0.15633608815427_444-463_1	LmxM.29.3130.1	59.213	27.378	59.213	27.378	-1.0853	506.71	5724.3	1.0224	0.15329	0.84671	0.30659	0.99953	False
LmxM.21.0510.1_29_0.495255041518387_830-849_1	LmxM.21.0510.1	273.1	130.05	273.1	130.05	-1.0646	10233	1.4451e+05	1.0223	0.15331	0.84669	0.30662	0.99953	False
LmxM.17.1270.1_14_0.30293501048218_282-301_1	LmxM.17.1270.1	503.31	242.98	503.31	242.98	-1.0475	33885	5.269e+05	1.0223	0.15331	0.84669	0.30662	0.99953	False
LmxM.34.1870.1_38_0.153360396932792_336-355_1	LmxM.34.1870.1	80.964	37.645	80.964	37.645	-1.0847	938.27	11069	1.0222	0.15333	0.84667	0.30667	0.99953	False
LmxM.26.2360.1_38_0.068641975308642_132-151_1	LmxM.26.2360.1	80.964	37.645	80.964	37.645	-1.0847	938.27	11069	1.0222	0.15333	0.84667	0.30667	0.99953	False
LmxM.17.0191.1_29_0.187604690117253_779-798_1	LmxM.17.0191.1-LmxM.17.0200.1	374.61	179.67	374.61	179.67	-1.0559	19001	2.8204e+05	1.0222	0.15334	0.84666	0.30669	0.99953	False
LmxM.33.2480.1_29_0.407200496585971_1307-1326_1	LmxM.33.2480.1	77.339	35.934	77.339	35.934	-1.0848	857.18	10050	1.0222	0.15335	0.84665	0.3067	0.99953	False
LmxM.07.0140.1_43_0.336166194523135_359-340_0	LmxM.07.0140.1	66.463	30.8	66.463	30.8	-1.085	635.91	7301.5	1.0222	0.15335	0.84665	0.3067	0.99953	False
LmxM.28.1670.1_38_0.158226253464349_623-642_1	LmxM.28.1670.1	66.463	30.8	66.463	30.8	-1.085	635.91	7301.5	1.0222	0.15335	0.84665	0.3067	0.99953	False
LmxM.32.2960.1_57_0.0731581658938691_132-151_1	LmxM.32.2960.1	70.088	32.512	70.088	32.512	-1.085	706	8166.3	1.0221	0.15336	0.84664	0.30672	0.99953	False
LmxM.24.0760.1_52_0.130268199233716_432-451_1	LmxM.24.0760.1	73.714	171.11	73.714	171.11	1.2039	4743.4	9082.3	1.022	0.80345	0.19655	0.3931	0.99953	True
LmxM.21.1270.1_29_0.169444444444444_420-439_1	LmxM.21.1270.1	81.568	189.94	81.568	189.94	1.2094	5871.8	11244	1.022	0.80311	0.19689	0.39378	0.99953	True
LmxM.36.5860.1_43_0.037962962962963_73-92_1	LmxM.36.5860.1	174.01	82.135	174.01	82.135	-1.0739	4220.8	55711	1.0219	0.15341	0.84659	0.30683	0.99953	False
LmxM.36.6523.1_14_0.214111922141119_81-100_1	LmxM.36.6523.1	163.14	388.43	163.14	388.43	1.2465	25378	48606	1.0219	0.80084	0.19916	0.39831	0.99953	True
LmxM.26.2070.1_29_0.132196688905362_529-548_1	LmxM.26.2070.1	353.46	169.4	353.46	169.4	-1.0567	16939	2.4941e+05	1.0218	0.15344	0.84656	0.30688	0.99953	False
LmxM.28.1940.1_14_0.389297987236132_789-808_1	LmxM.28.1940.1	805.41	393.56	805.41	393.56	-1.0313	84810	1.4254e+06	1.0217	0.15346	0.84654	0.30691	0.99953	False
LmxM.07.0310.1_60_0.0300782859497322_63-82_1	LmxM.07.0310.1	335.94	160.85	335.94	160.85	-1.0579	15329	2.2397e+05	1.0217	0.15346	0.84654	0.30693	0.99953	False
LmxM.09.0740.1_0_0.128993906969832_865-884_1	LmxM.09.0740.1	170.39	80.423	170.39	80.423	-1.0737	4046.7	53286	1.0216	0.15349	0.84651	0.30697	0.99953	False
LmxM.30.2810.1_29_0.0404761904761905_31-50_1	LmxM.30.2810.1	349.84	167.69	349.84	167.69	-1.0564	16589	2.4402e+05	1.0215	0.1535	0.8465	0.30701	0.99953	False
LmxM.27.1500.1_48_0.439490445859873_212-193_0	LmxM.27.1500.1	134.74	63.312	134.74	63.312	-1.0777	2550.9	32445	1.0215	0.15351	0.84649	0.30703	0.99953	False
LmxM.18.1650.1_14_0.313826735513483_543-562_1	LmxM.18.1650.1	219.93	104.38	219.93	104.38	-1.068	6676.2	91412	1.0214	0.15352	0.84648	0.30704	0.99953	False
LmxM.29.1930.1_67_0.325317301269205_476-495_1	LmxM.29.1930.1-LmxM.29.1940.1	166.76	78.712	166.76	78.712	-1.0735	3876.4	50917	1.0213	0.15356	0.84644	0.30712	0.99953	False
LmxM.28.0620.1_29_0.182877406281662_725-706_0	LmxM.28.0620.1	391.53	188.23	391.53	188.23	-1.0527	20666	3.0967e+05	1.0212	0.15357	0.84643	0.30714	0.99953	False
LmxM.32.2340.1_29_0.445578231292517_649-668_1	LmxM.32.2340.1	131.11	61.601	131.11	61.601	-1.0775	2416	30628	1.0212	0.15358	0.84642	0.30716	0.99953	False
LmxM.24.2340.1_43_0.252083333333333_370-351_0	LmxM.24.2340.1	258.6	123.2	258.6	123.2	-1.0636	9166.6	1.2876e+05	1.0212	0.15359	0.84641	0.30717	0.99953	False
LmxM.04.0270.1_29_0.0706860706860707_109-90_0	LmxM.04.0270.1	122.65	289.18	122.65	289.18	1.2306	13866	26603	1.021	0.8015	0.1985	0.39699	0.99953	True
LmxM.05.1080.1_38_0.127005960568547_272-291_1	LmxM.05.1080.1-LmxM.05.1080a.1	290.02	138.6	290.02	138.6	-1.0598	11464	1.6411e+05	1.0207	0.15369	0.84631	0.30738	0.99953	False
LmxM.28.0990.1_48_0.424460431654676_535-516_0	LmxM.28.0990.1	773.39	378.16	773.39	378.16	-1.0302	78102	1.3081e+06	1.0206	0.15373	0.84627	0.30746	0.99953	False
LmxM.13.1490.1_43_0.367012089810017_845-864_1	LmxM.13.1490.1	209.06	99.246	209.06	99.246	-1.0672	6029.2	82115	1.0205	0.15375	0.84625	0.30749	0.99953	False
LmxM.06.0810.1_14_0.338022426095821_3312-3331_1	LmxM.06.0810.1	303.92	145.45	303.92	145.45	-1.058	12556	1.8119e+05	1.0205	0.15375	0.84625	0.30751	0.99953	False
LmxM.27.1480.1_34_0.0672645739910314_275-256_0	LmxM.27.1480.1	97.278	227.58	97.278	227.58	1.2178	8489.5	16306	1.0204	0.80208	0.19792	0.39584	0.99953	True
LmxM.06.0050.1_46_0.0219391365888181_28-47_1	LmxM.06.0050.1	265.25	126.62	265.25	126.62	-1.0609	9608.3	1.3586e+05	1.0201	0.15383	0.84617	0.30766	0.99953	False
LmxM.16.0170.1_0_0.0220770443793647_300-281_0	LmxM.16.0170.1	653.15	318.27	653.15	318.27	-1.0348	56072	9.1473e+05	1.0201	0.15383	0.84617	0.30767	0.99953	False
LmxM.08_29.2550.1_52_0.289855072463768_756-775_1	LmxM.08_29.2550.1	180.66	85.557	180.66	85.557	-1.0695	4522.2	60305	1.0201	0.15385	0.84615	0.30769	0.99953	False
LmxM.36.4490.1_52_0.390938511326861_597-616_1	LmxM.36.4490.1	152.26	71.868	152.26	71.868	-1.0726	3231.5	42010	1.02	0.15386	0.84614	0.30773	0.99953	False
LmxM.36.6140.1_14_0.358605664488017_819-838_1	LmxM.36.6140.1	223.56	537.3	223.56	537.3	1.2613	49216	94628	1.0199	0.79918	0.20082	0.40163	0.99953	True
LmxM.29.1880.1_57_0.254901960784314_86-105_1	LmxM.29.1880.1	18.73	8.5557	18.73	8.5557	-1.046	51.763	513.85	1.0199	0.15389	0.84611	0.30778	0.99953	False
LmxM.05.0610.1_0_0.0482933914306463_129-148_1	LmxM.05.0610.1	18.73	8.5557	18.73	8.5557	-1.046	51.763	513.85	1.0199	0.15389	0.84611	0.30778	0.99953	False
LmxM.32.1140.1_49_0.327944572748268_432-413_0	LmxM.32.1140.1	18.73	8.5557	18.73	8.5557	-1.046	51.763	513.85	1.0199	0.15389	0.84611	0.30778	0.99953	False
LmxM.27.1280.1_74_0.218289085545723_138-157_1	LmxM.27.1280.1	18.73	8.5557	18.73	8.5557	-1.046	51.763	513.85	1.0199	0.15389	0.84611	0.30778	0.99953	False
LmxM.12.0480.1_14_0.288377192982456_520-539_1	LmxM.12.0480.1	515.39	249.83	515.39	249.83	-1.0418	35262	5.5404e+05	1.0199	0.15389	0.84611	0.30778	0.99953	False
LmxM.34.1400.1_67_0.404864091559371_277-296_1	LmxM.34.1400.1	50.754	116.36	50.754	116.36	1.1812	2151.9	4138.1	1.0198	0.80393	0.19607	0.39214	0.99953	True
LmxM.06.0390.1_43_0.183479532163743_499-518_1	LmxM.06.0390.1	261.62	124.91	261.62	124.91	-1.0606	9344.8	1.3196e+05	1.0198	0.15391	0.84609	0.30782	0.99953	False
LmxM.34.2580.1_29_0.423611111111111_240-259_1	LmxM.34.2580.1	222.95	106.09	222.95	106.09	-1.0644	6828.5	94088	1.0198	0.15391	0.84609	0.30782	0.99953	False
LmxM.31.0200.1_52_0.384898710865562_414-433_1	LmxM.31.0200.1	369.78	177.96	369.78	177.96	-1.0509	18397	2.7439e+05	1.0196	0.15396	0.84604	0.30792	0.99953	False
LmxM.29.1970.1_43_0.200302343159486_258-277_1	LmxM.29.1970.1	449.53	217.31	449.53	217.31	-1.0452	26962	4.1483e+05	1.0196	0.15397	0.84603	0.30794	0.99953	False
LmxM.31.0830.1_43_0.236170212765957_339-320_0	LmxM.31.0830.1	109.36	51.334	109.36	51.334	-1.0764	1683.6	20879	1.0194	0.15401	0.84599	0.30802	0.99953	False
LmxM.26.1870.1_0_0.0730837789661319_567-586_1	LmxM.26.1870.1	105.13	246.4	105.13	246.4	1.221	9978.8	19211	1.0192	0.80147	0.19853	0.39705	0.99953	True
LmxM.20.0250.1_0_0.129824561403509_141-160_1	LmxM.20.0250.1	73.109	169.4	73.109	169.4	1.2012	4636.2	8926.1	1.0192	0.80262	0.19738	0.39476	0.99953	True
LmxM.29.2840.1_38_0.0328205128205128_35-16_0	LmxM.29.2840.1	88.819	207.05	88.819	207.05	1.2118	6989	13458	1.0192	0.80199	0.19801	0.39603	0.99953	True
LmxM.14.1110.1_67_0.353264009243212_2437-2456_1	LmxM.14.1110.1-LmxM.14.1100partial.1	215.7	102.67	215.7	102.67	-1.0637	6388.4	87734	1.0191	0.15407	0.84593	0.30815	0.99953	False
LmxM.03.0110.1_43_0.249534450651769_664-683_1	LmxM.03.0110.1	105.74	49.623	105.74	49.623	-1.0762	1574.4	19445	1.0191	0.15408	0.84592	0.30817	0.99953	False
LmxM.13.0580.1_33_0.388888888888889_1806-1825_1	LmxM.13.0580.1	105.74	49.623	105.74	49.623	-1.0762	1574.4	19445	1.0191	0.15408	0.84592	0.30817	0.99953	False
LmxM.31.1670.1_43_0.0952380952380952_94-75_0	LmxM.31.1670.1	43.503	99.246	43.503	99.246	1.1716	1553.6	2992.5	1.019	0.80413	0.19587	0.39174	0.99953	True
LmxM.03.0710.1_43_0.306559571619813_225-244_1	LmxM.03.0710.1	345	165.98	345	165.98	-1.0511	16025	2.3694e+05	1.0187	0.15416	0.84584	0.30833	0.99953	False
LmxM.29.2570.1_43_0.317886178861789_387-406_1	LmxM.29.2570.1	166.16	78.712	166.16	78.712	-1.0683	3823.3	50528	1.0187	0.15418	0.84582	0.30836	0.99953	False
LmxM.29.2450.1_67_0.241345202769535_233-252_1	LmxM.29.2450.1	166.16	78.712	166.16	78.712	-1.0683	3823.3	50528	1.0187	0.15418	0.84582	0.30836	0.99953	False
LmxM.19.0985.1_29_0.163338453661034_312-331_1	LmxM.19.0985.1-LmxM.19.0995.1	166.16	78.712	166.16	78.712	-1.0683	3823.3	50528	1.0187	0.15418	0.84582	0.30836	0.99953	False
LmxM.30.0190.1_62_0.463258785942492_878-859_0	LmxM.30.0190.1	152.26	361.05	152.26	361.05	1.2402	21796	42010	1.0187	0.80008	0.19992	0.39984	0.99953	True
LmxM.26.0650.1_33_0.222450845907636_968-987_1	LmxM.26.0650.1	137.76	65.023	137.76	65.023	-1.0715	2645.3	34002	1.0186	0.1542	0.8458	0.30839	0.99953	False
LmxM.27.1260.1_38_0.0232704402515723_30-49_1	LmxM.27.1260.1	98.486	46.201	98.486	46.201	-1.0757	1366.9	16737	1.0184	0.15424	0.84576	0.30847	0.99953	False
LmxM.36.4930.1_0_0.187056737588652_208-227_1	LmxM.36.4930.1	98.486	46.201	98.486	46.201	-1.0757	1366.9	16737	1.0184	0.15424	0.84576	0.30847	0.99953	False
LmxM.31.0570.1_33_0.383475783475783_669-688_1	LmxM.31.0570.1	143.2	338.81	143.2	338.81	1.2367	19131	36900	1.0183	0.80017	0.19983	0.39966	0.99953	True
LmxM.05.0630.1_14_0.369855546470428_1353-1372_1	LmxM.05.0630.1	323.86	155.71	323.86	155.71	-1.0517	14136	2.0726e+05	1.0182	0.1543	0.8457	0.3086	0.99953	False
LmxM.29.2260.1_52_0.0416666666666667_150-169_1	LmxM.29.2260.1	94.861	44.49	94.861	44.49	-1.0754	1268.6	15463	1.0181	0.15431	0.84569	0.30862	0.99953	False
LmxM.20.1470.1_52_0.14172335600907_239-258_1	LmxM.20.1470.1	94.861	44.49	94.861	44.49	-1.0754	1268.6	15463	1.0181	0.15431	0.84569	0.30862	0.99953	False
LmxM.24.1240.1_0_0.0284153005464481_49-68_1	LmxM.24.1240.1	94.861	44.49	94.861	44.49	-1.0754	1268.6	15463	1.0181	0.15431	0.84569	0.30862	0.99953	False
LmxM.32.2970.1_29_0.0986527596697088_450-469_1	LmxM.32.2970.1	94.861	44.49	94.861	44.49	-1.0754	1268.6	15463	1.0181	0.15431	0.84569	0.30862	0.99953	False
LmxM.21.1565.1_0_0.0553474823137744_129-148_1	LmxM.21.1565.1	838.64	412.38	838.64	412.38	-1.0223	90848	1.5528e+06	1.018	0.15433	0.84567	0.30867	0.99953	False
LmxM.04.0790.1_57_0.29490463990891_1027-1046_1	LmxM.04.0790.1	274.92	131.76	274.92	131.76	-1.0554	10247	1.4655e+05	1.0179	0.15436	0.84564	0.30873	0.99953	False
LmxM.14.0720.1_67_0.36436170212766_422-403_0	LmxM.14.0720.1-LmxM.14.0730a.1	130.51	61.601	130.51	61.601	-1.0709	2374.2	30331	1.0179	0.15437	0.84563	0.30875	0.99953	False
LmxM.25.1630.1_33_0.34584013050571_642-623_0	LmxM.25.1630.1	361.92	174.54	361.92	174.54	-1.0479	17557	2.622e+05	1.0178	0.15439	0.84561	0.30877	0.99953	False
LmxM.14.0040.1_29_0.473444118605409_1446-1465_1	LmxM.14.0040.1	91.236	42.778	91.236	42.778	-1.0751	1174.1	14242	1.0178	0.15439	0.84561	0.30878	0.99953	False
LmxM.25.0310.1_19_0.172668513388735_568-549_0	LmxM.25.0310.1	129.91	306.29	129.91	306.29	1.2311	15556	30035	1.0178	0.80033	0.19967	0.39933	0.99953	True
LmxM.11.1160.1_29_0.133905579399142_474-455_0	LmxM.11.1160.1	39.878	90.69	39.878	90.69	1.1654	1291	2492.7	1.0177	0.80401	0.19599	0.39199	0.99953	True
LmxM.29.3320.1_38_0.0343546889507892_33-52_1	LmxM.29.3320.1	39.878	90.69	39.878	90.69	1.1654	1291	2492.7	1.0177	0.80401	0.19599	0.39199	0.99953	True
LmxM.10.0220.1_43_0.106188466947961_144-163_1	LmxM.10.0220.1	302.71	145.45	302.71	145.45	-1.0523	12366	1.7967e+05	1.0176	0.15444	0.84556	0.30887	0.99953	False
LmxM.19.0090.1_43_0.287953795379538_346-365_1	LmxM.19.0090.1	155.28	73.579	155.28	73.579	-1.0673	3337.7	43792	1.0175	0.15445	0.84555	0.3089	0.99953	False
LmxM.36.4300.1_29_0.141777777777778_312-331_1	LmxM.36.4300.1	344.4	165.98	344.4	165.98	-1.0486	15917	2.3607e+05	1.0175	0.15446	0.84554	0.30893	0.99953	False
LmxM.32.0760.1_29_0.152406417112299_178-159_0	LmxM.32.0760.1	87.61	41.067	87.61	41.067	-1.0748	1083.1	13074	1.0175	0.15447	0.84553	0.30893	0.99953	False
LmxM.26.2210.1_38_0.14451951951952_378-397_1	LmxM.26.2210.1	22.356	10.267	22.356	10.267	-1.0517	73.071	742.51	1.0174	0.15448	0.84552	0.30897	0.99953	False
LmxM.28.0730.1_52_0.0716845878136201_30-49_1	LmxM.28.0730.1	22.356	10.267	22.356	10.267	-1.0517	73.071	742.51	1.0174	0.15448	0.84552	0.30897	0.99953	False
LmxM.30.1710.1_57_0.465818010372466_984-1003_1	LmxM.30.1710.1	22.356	10.267	22.356	10.267	-1.0517	73.071	742.51	1.0174	0.15448	0.84552	0.30897	0.99953	False
LmxM.29.0170.1_48_0.453525641025641_852-833_0	LmxM.29.0170.1	326.88	157.42	326.88	157.42	-1.0494	14357	2.1137e+05	1.0171	0.15454	0.84546	0.30908	0.99953	False
LmxM.27.1780.1_34_0.169302870533099_286-305_1	LmxM.27.1780.1	83.985	39.356	83.985	39.356	-1.0744	995.87	11959	1.0171	0.15455	0.84545	0.30909	0.99953	False
LmxM.36.4710.1_57_0.107600732600733_225-244_1	LmxM.36.4710.1	83.985	39.356	83.985	39.356	-1.0744	995.87	11959	1.0171	0.15455	0.84545	0.30909	0.99953	False
LmxM.31.3740.1_29_0.115384615384615_61-42_0	LmxM.31.3740.1	83.985	39.356	83.985	39.356	-1.0744	995.87	11959	1.0171	0.15455	0.84545	0.30909	0.99953	False
LmxM.20.0031.1_43_0.440372309482257_747-766_1	LmxM.20.0031.1	83.985	39.356	83.985	39.356	-1.0744	995.87	11959	1.0171	0.15455	0.84545	0.30909	0.99953	False
LmxM.26.1750.1_57_0.250161186331399_384-403_1	LmxM.26.1750.1	215.1	102.67	215.1	102.67	-1.0597	6320.3	87215	1.0171	0.15455	0.84545	0.30911	0.99953	False
LmxM.02.0480.1_19_0.0957095709570957_54-73_1	LmxM.02.0480.1	250.14	119.78	250.14	119.78	-1.0561	8497.3	1.2001e+05	1.0171	0.15456	0.84544	0.30911	0.99953	False
LmxM.19.0060.1_52_0.199119911991199_172-191_1	LmxM.19.0060.1-LmxM.31.0450.1	232.62	111.22	232.62	111.22	-1.0578	7368.6	1.0293e+05	1.017	0.15457	0.84543	0.30913	0.99953	False
LmxM.25.1770.1_29_0.0466883821932682_36-55_1	LmxM.25.1770.1	193.95	92.401	193.95	92.401	-1.0616	5156.2	70073	1.0169	0.1546	0.8454	0.3092	0.99953	False
LmxM.28.1010.1_43_0.0626780626780627_18-37_1	LmxM.28.1010.1-LmxM.28.1011.1-LmxM.28.1030.1	80.36	37.645	80.36	37.645	-1.074	912.28	10896	1.0168	0.15462	0.84538	0.30925	0.99953	False
LmxM.06.0860.1_43_0.0678182981445937_103-122_1	LmxM.06.0860.1	148.03	70.157	148.03	70.157	-1.0665	3032.2	39582	1.0167	0.15464	0.84536	0.30929	0.99953	False
LmxM.15.1240.1_38_0.0149051490514905_18-37_1	LmxM.15.1240.1	371.59	906.9	371.59	906.9	1.285	1.4328e+05	2.7725e+05	1.0167	0.79645	0.20355	0.40709	0.99953	True
LmxM.27.2430.1_43_0.0560420315236427_106-87_0	LmxM.27.2430.1	119.63	56.468	119.63	56.468	-1.0698	1995	25238	1.0167	0.15466	0.84534	0.30932	0.99953	False
LmxM.03.0650.1_52_0.265770810003733_708-727_1	LmxM.03.0650.1	190.33	90.69	190.33	90.69	-1.0612	4963.6	67332	1.0165	0.1547	0.8453	0.3094	0.99953	False
LmxM.23.0360.1_49_0.15014164305949_168-149_0	LmxM.23.0360.1	76.735	35.934	76.735	35.934	-1.0736	832.35	9885.1	1.0165	0.1547	0.8453	0.3094	0.99953	False
LmxM.31.2920.1_29_0.43040293040293_933-952_1	LmxM.31.2920.1	76.735	35.934	76.735	35.934	-1.0736	832.35	9885.1	1.0165	0.1547	0.8453	0.3094	0.99953	False
LmxM.21.1410.1_57_0.394894894894895_515-534_1	LmxM.21.1410.1	260.41	124.91	260.41	124.91	-1.0539	9180.3	1.3068e+05	1.0165	0.1547	0.8453	0.3094	0.99953	False
LmxM.36.4020.1_19_0.098676293622142_78-97_1	LmxM.36.4020.1	169.18	80.423	169.18	80.423	-1.0635	3938.7	52490	1.0165	0.15471	0.84529	0.30941	0.99953	False
LmxM.07.0831.1_0_0.00469483568075117_23-42_1	LmxM.07.0831.1	96.069	224.16	96.069	224.16	1.2139	8203.5	15882	1.0164	0.80089	0.19911	0.39821	0.99953	True
LmxM.24.0900.1_43_0.276638825613769_1086-1105_1	LmxM.24.0900.1	642.88	314.85	642.88	314.85	-1.0276	53802	8.8455e+05	1.0163	0.15474	0.84526	0.30947	0.99953	False
LmxM.06.0770.1_14_0.291840277777778_1674-1693_1	LmxM.06.0770.1	274.31	131.76	274.31	131.76	-1.0523	10161	1.4587e+05	1.0163	0.15474	0.84526	0.30948	0.99953	False
LmxM.36.6830.1_19_0.0712788259958071_105-86_0	LmxM.36.6830.1	395.76	191.65	395.76	191.65	-1.0423	20830	3.1679e+05	1.0163	0.15474	0.84526	0.30949	0.99953	False
LmxM.29.2800.1_14_0.361212121212121_291-310_1	LmxM.29.2800.1	29.606	66.734	29.606	66.734	1.1461	689.25	1335	1.0161	0.80435	0.19565	0.3913	0.99953	True
LmxM.25.1060.1_67_0.471570717839375_1320-1339_1	LmxM.25.1060.1	165.55	78.712	165.55	78.712	-1.0631	3770.7	50141	1.016	0.15481	0.84519	0.30961	0.99953	False
LmxM.14.0550.1_43_0.122998544395924_159-178_1	LmxM.14.0550.1	221.74	106.09	221.74	106.09	-1.0566	6688	93013	1.0159	0.15484	0.84516	0.30969	0.99953	False
LmxM.32.2380.1_52_0.0262996941896024_34-53_1	LmxM.32.2380.1	69.484	32.512	69.484	32.512	-1.0726	683.48	8018.6	1.0158	0.15485	0.84515	0.30971	0.99953	False
LmxM.08.0380.1_0_0.0394621966125371_223-242_1	LmxM.08.0380.1	2410.2	1221.8	2410.2	1221.8	-0.97961	7.062e+05	1.4514e+07	1.0158	0.15486	0.84514	0.30972	0.99953	False
LmxM.08_29.0460.1_0_0.0339147286821705_63-82_1	LmxM.08_29.0460.1	112.38	53.045	112.38	53.045	-1.069	1760.5	22116	1.0158	0.15486	0.84514	0.30972	0.99953	False
LmxM.26.0360.1_0_0.00237312887915298_45102_1	LmxM.26.0360.1	112.38	53.045	112.38	53.045	-1.069	1760.5	22116	1.0158	0.15486	0.84514	0.30972	0.99953	False
LmxM.23.0940.1_33_0.158227848101266_84-65_0	LmxM.23.0940.1	36.253	82.135	36.253	82.135	1.1581	1052.6	2040.8	1.0157	0.80365	0.19635	0.39271	0.99953	True
LmxM.23.0350.1_43_0.0418079096045198_30-49_1	LmxM.23.0350.1	91.84	213.89	91.84	213.89	1.2108	7448.4	14442	1.0156	0.8008	0.1992	0.3984	0.99953	True
LmxM.25.0480.1_19_0.0739265161575919_328-347_1	LmxM.25.0480.1	53.775	123.2	53.775	123.2	1.1811	2410.1	4673.5	1.0156	0.80246	0.19754	0.39508	0.99953	True
LmxM.33.0060.1_14_0.201063164477799_637-656_1	LmxM.33.0060.1	13.897	30.8	13.897	30.8	1.094	142.87	277.05	1.0156	0.80589	0.19411	0.38821	0.99953	True
LmxM.11.0480.1_29_0.0691171850455545_215-234_1	LmxM.11.0480.1	13.897	30.8	13.897	30.8	1.094	142.87	277.05	1.0156	0.80589	0.19411	0.38821	0.99953	True
LmxM.19.0250.1_29_0.100837138508371_259-278_1	LmxM.19.0250.1	13.897	30.8	13.897	30.8	1.094	142.87	277.05	1.0156	0.80589	0.19411	0.38821	0.99953	True
LmxM.18.1230.1_29_0.121309715512614_219-238_1	LmxM.18.1230.1	13.897	30.8	13.897	30.8	1.094	142.87	277.05	1.0156	0.80589	0.19411	0.38821	0.99953	True
LmxM.27.1570.1_52_0.0351681957186544_35-54_1	LmxM.27.1570.1	65.859	30.8	65.859	30.8	-1.0721	614.54	7162.3	1.0155	0.15493	0.84507	0.30985	0.99953	False
LmxM.34.5250.1_52_0.399000713775874_554-573_1	LmxM.34.5250.1	590.92	289.18	590.92	289.18	-1.0284	45522	7.4002e+05	1.0154	0.15495	0.84505	0.30989	0.99953	False
LmxM.19.1580.1_33_0.318987341772152_382-363_0	LmxM.19.1580.1	137.16	65.023	137.16	65.023	-1.0652	2601.5	33687	1.0154	0.15495	0.84505	0.30991	0.99953	False
LmxM.21.0640.1_43_0.0175141242937853_27-46_1	LmxM.21.0640.1	108.76	51.334	108.76	51.334	-1.0685	1648.7	20637	1.0154	0.15496	0.84504	0.30993	0.99953	False
LmxM.02.0630.1_37_0.323737373737374_644-625_0	LmxM.02.0630.1	179.45	85.557	179.45	85.557	-1.0599	4408	59456	1.0152	0.155	0.845	0.31	0.99953	False
LmxM.08.1000.1_14_0.372029871011541_2733-2752_1	LmxM.08.1000.1	232.02	111.22	232.02	111.22	-1.0541	7295.4	1.0236e+05	1.0152	0.15501	0.84499	0.31003	0.99953	False
LmxM.30.1260.1_43_0.237791932059448_444-463_1	LmxM.30.1260.1	29.606	13.689	29.606	13.689	-1.0591	126.68	1335	1.015	0.15505	0.84495	0.3101	0.99953	False
LmxM.04.1190.1_57_0.254452926208651_393-412_1	LmxM.04.1190.1	5.4379	11.978	5.4379	11.978	1.0114	21.386	41.523	1.0149	0.80632	0.19368	0.38736	0.99953	True
LmxM.16.0890.1_43_0.21446636317653_420-439_1	LmxM.16.0890.1-LmxM.16.0890a.1	5.4379	11.978	5.4379	11.978	1.0114	21.386	41.523	1.0149	0.80632	0.19368	0.38736	0.99953	True
LmxM.28.0920.1_43_0.205263157894737_124-105_0	LmxM.28.0920.1	5.4379	11.978	5.4379	11.978	1.0114	21.386	41.523	1.0149	0.80632	0.19368	0.38736	0.99953	True
LmxM.28.0470.1_52_0.232538686741949_549-568_1	LmxM.28.0470.1	5.4379	11.978	5.4379	11.978	1.0114	21.386	41.523	1.0149	0.80632	0.19368	0.38736	0.99953	True
LmxM.30.2570.1_29_0.0143884892086331_53-34_0	LmxM.30.2570.1	19.939	44.49	19.939	44.49	1.1193	301.37	585.14	1.0149	0.80497	0.19503	0.39007	0.99953	True
LmxM.21.0700.1_43_0.322079314040729_594-613_1	LmxM.21.0700.1	105.13	49.623	105.13	49.623	-1.068	1540.7	19211	1.0149	0.15507	0.84493	0.31015	0.99953	False
LmxM.28.2960.1_57_0.446852425180599_429-448_1	LmxM.28.2960.1	105.13	49.623	105.13	49.623	-1.068	1540.7	19211	1.0149	0.15507	0.84493	0.31015	0.99953	False
LmxM.36.2590.1_29_0.137529137529138_239-220_0	LmxM.36.2590.1	105.13	49.623	105.13	49.623	-1.068	1540.7	19211	1.0149	0.15507	0.84493	0.31015	0.99953	False
LmxM.31.1670.1_43_0.30952380952381_276-257_0	LmxM.31.1670.1	105.13	49.623	105.13	49.623	-1.068	1540.7	19211	1.0149	0.15507	0.84493	0.31015	0.99953	False
LmxM.36.4230.1_38_0.13179012345679_424-443_1	LmxM.36.4230.1	922.63	456.87	922.63	456.87	-1.0124	1.0846e+05	1.9005e+06	1.0148	0.15511	0.84489	0.31022	0.99953	False
LmxM.10.0390.1_43_0.0884466556108347_152-171_1	LmxM.10.0390.1-LmxM.10.0405.1-LmxM.10.0470.1	64.65	148.87	64.65	148.87	1.1908	3546.4	6888.2	1.0147	0.80164	0.19836	0.39671	0.99953	True
Non-targeting-863	Non-target-78	46.524	106.09	46.524	106.09	1.1721	1774.1	3446.1	1.0147	0.80263	0.19737	0.39473	0.99953	True
LmxM.01.0380.1_43_0.267469879518072_670-651_0	LmxM.01.0380.1	33.232	15.4	33.232	15.4	-1.0616	158.98	1700.4	1.0145	0.15517	0.84483	0.31035	0.99953	False
LmxM.27.1640.1_52_0.164631890492046_436-455_1	LmxM.27.1640.1	33.232	15.4	33.232	15.4	-1.0616	158.98	1700.4	1.0145	0.15517	0.84483	0.31035	0.99953	False
LmxM.09.0870.1_29_0.217113665389527_329-348_1	LmxM.09.0870.1	33.232	15.4	33.232	15.4	-1.0616	158.98	1700.4	1.0145	0.15517	0.84483	0.31035	0.99953	False
LmxM.10.1230.1_52_0.204660587639311_195-214_1	LmxM.10.1230.1	51.358	23.956	51.358	23.956	-1.069	375.43	4242.4	1.0145	0.15518	0.84482	0.31036	0.99953	False
LmxM.30.0200.1_33_0.111926605504587_193-174_0	LmxM.30.0200.1	101.51	47.912	101.51	47.912	-1.0675	1436.2	17839	1.0145	0.15518	0.84482	0.31037	0.99953	False
LmxM.32.2590.1_29_0.129857819905213_415-396_0	LmxM.32.2590.1	47.733	22.245	47.733	22.245	-1.068	324.81	3637	1.0143	0.15522	0.84478	0.31044	0.99953	False
LmxM.15.1480.1_38_0.0852130325814536_231-250_1	LmxM.15.1480.1	47.733	22.245	47.733	22.245	-1.068	324.81	3637	1.0143	0.15522	0.84478	0.31044	0.99953	False
LmxM.32.1720.1_29_0.362673186634067_435-454_1	LmxM.32.1720.1	207.24	99.246	207.24	99.246	-1.0547	5831.8	80617	1.0142	0.15524	0.84476	0.31048	0.99953	False
LmxM.29.1090.1_0_0.130507904473596_385-404_1	LmxM.29.1090.1	44.107	20.534	44.107	20.534	-1.0668	277.86	3080.5	1.0142	0.15525	0.84475	0.3105	0.99953	False
LmxM.20.0850.1_14_0.330795262267343_1557-1576_1	LmxM.20.0850.1	44.107	20.534	44.107	20.534	-1.0668	277.86	3080.5	1.0142	0.15525	0.84475	0.3105	0.99953	False
Non-targeting-697	Non-target-97	40.482	18.823	40.482	18.823	-1.0653	234.57	2572.6	1.0141	0.15526	0.84474	0.31051	0.99953	False
LmxM.36.4570.1_86_0.473846153846154_473-454_0	LmxM.36.4570.1	40.482	18.823	40.482	18.823	-1.0653	234.57	2572.6	1.0141	0.15526	0.84474	0.31051	0.99953	False
LmxM.30.1350.1_52_0.33833646028768_534-553_1	LmxM.30.1350.1	126.28	59.89	126.28	59.89	-1.0637	2203.8	28292	1.014	0.15529	0.84471	0.31058	0.99953	False
LmxM.18.1370.1_43_0.198220064724919_486-505_1	LmxM.18.1370.1	97.882	46.201	97.882	46.201	-1.0669	1335.5	16521	1.014	0.1553	0.8447	0.3106	0.99953	False
LmxM.22.0220.1_34_0.017877094972067_54-35_0	LmxM.22.0220.1	97.882	46.201	97.882	46.201	-1.0669	1335.5	16521	1.014	0.1553	0.8447	0.3106	0.99953	False
Non-targeting-10	Non-target-187	97.882	46.201	97.882	46.201	-1.0669	1335.5	16521	1.014	0.1553	0.8447	0.3106	0.99953	False
LmxM.34.5180.1_48_0.32396694214876_597-578_0	LmxM.34.5180.1	97.882	46.201	97.882	46.201	-1.0669	1335.5	16521	1.014	0.1553	0.8447	0.3106	0.99953	False
LmxM.27.0420.1_38_0.173737373737374_166-185_1	LmxM.27.0420.1	511.16	249.83	511.16	249.83	-1.0299	34148	5.4446e+05	1.014	0.1553	0.8447	0.3106	0.99953	False
LmxM.07.0400.1_57_0.363289760348584_661-680_1	LmxM.07.0400.1	221.14	106.09	221.14	106.09	-1.0526	6618.3	92477	1.0139	0.15531	0.84469	0.31063	0.99953	False
LmxM.21.0870.1_46_0.127159132671812_339-358_1	LmxM.21.0870.1	42.899	97.535	42.899	97.535	1.1664	1492.5	2905.9	1.0135	0.80252	0.19748	0.39496	0.99953	True
LmxM.28.1630.1_19_0.116968698517298_217-198_0	LmxM.28.1630.1	42.899	97.535	42.899	97.535	1.1664	1492.5	2905.9	1.0135	0.80252	0.19748	0.39496	0.99953	True
LmxM.25.1040.1_19_0.0613333333333333_144-125_0	LmxM.25.1040.1	42.899	97.535	42.899	97.535	1.1664	1492.5	2905.9	1.0135	0.80252	0.19748	0.39496	0.99953	True
LmxM.28.0700.1_43_0.146358543417367_212-193_0	LmxM.28.0700.1	122.65	58.179	122.65	58.179	-1.0632	2078.6	26603	1.0135	0.15541	0.84459	0.31082	0.99953	False
LmxM.28.0330.1_0_0.0242490047050308_60-79_1	LmxM.28.0330.1	94.257	44.49	94.257	44.49	-1.0663	1238.4	15256	1.0135	0.15542	0.84458	0.31083	0.99953	False
LmxM.33.4560.1_57_0.148337595907928_185-166_0	LmxM.33.4560.1	524.45	256.67	524.45	256.67	-1.028	35854	5.7486e+05	1.0134	0.15543	0.84457	0.31085	0.99953	False
Non-targeting-662	Non-target-36	99.09	231	99.09	231	1.2128	8700.5	16954	1.0131	0.79978	0.20022	0.40045	0.99953	True
LmxM.18.0440.1_29_0.282571912013536_325-344_1	LmxM.18.0440.1	469.47	229.29	469.47	229.29	-1.0306	28843	4.5474e+05	1.0131	0.15552	0.84448	0.31104	0.99953	False
LmxM.18.0930.1_29_0.164184803360061_424-443_1	LmxM.18.0930.1	90.631	42.778	90.631	42.778	-1.0656	1145	14044	1.013	0.15554	0.84446	0.31108	0.99953	False
LmxM.07.0890.1_29_0.19351408825093_360-379_1	LmxM.07.0890.1	161.32	77.001	161.32	77.001	-1.0573	3555.2	47471	1.0129	0.15556	0.84444	0.31111	0.99953	False
LmxM.31.0440.1_69_0.232876712328767_214-195_0	LmxM.31.0440.1	149.24	352.49	149.24	352.49	1.2344	20656	40268	1.0129	0.79836	0.20164	0.40327	0.99953	True
LmxM.13.0410.1_57_0.483469821049439_1589-1608_1	LmxM.13.0410.1	196.37	94.113	196.37	94.113	-1.0532	5228.1	71932	1.0128	0.15557	0.84443	0.31113	0.99953	False
LmxM.13.0690.1_43_0.284118673647469_807-826_1	LmxM.13.0690.1	227.79	109.51	227.79	109.51	-1.0498	6994.4	98454	1.0128	0.15557	0.84443	0.31114	0.99953	False
LmxM.25.1940.1_33_0.212349397590361_426-407_0	LmxM.25.1940.1	22.96	51.334	22.96	51.334	1.1271	402.55	784.95	1.0127	0.80398	0.19602	0.39204	0.99953	True
LmxM.22.1330.1_0_0.119795724054358_1377-1396_1	LmxM.22.1330.1	75.526	174.54	75.526	174.54	1.1977	4901.5	9559.7	1.0126	0.80051	0.19949	0.39897	0.99953	True
LmxM.25.1680.1_29_0.0583376355188436_344-325_0	LmxM.25.1680.1	193.95	462.01	193.95	462.01	1.2479	35927	70073	1.0126	0.7974	0.2026	0.40519	0.99953	True
LmxM.36.2410.1_29_0.0462478184991274_258-277_1	LmxM.36.2410.1	87.006	41.067	87.006	41.067	-1.0649	1055.2	12885	1.0124	0.15567	0.84433	0.31133	0.99953	False
LmxM.36.5900.1_43_0.278309409888357_343-362_1	LmxM.36.5900.1	32.627	73.579	32.627	73.579	1.1491	838.52	1636.3	1.0124	0.80295	0.19705	0.3941	0.99953	True
LmxM.25.1460.1_14_0.276916451335056_636-655_1	LmxM.25.1460.1	175.22	83.846	175.22	83.846	-1.0545	4174.7	56532	1.0123	0.1557	0.8443	0.3114	0.99953	False
LmxM.25.0510.1_38_0.163133097762073_274-293_1	LmxM.25.0510.1	111.78	53.045	111.78	53.045	-1.0613	1724.8	21866	1.0119	0.15579	0.84421	0.31159	0.99953	False
LmxM.31.3440.1_43_0.230057803468208_603-584_0	LmxM.31.3440.1	83.381	39.356	83.381	39.356	-1.0641	969.09	11778	1.0119	0.1558	0.8442	0.31159	0.99953	False
LmxM.36.3970.1_38_0.13968015992004_552-571_1	LmxM.36.3970.1	154.07	73.579	154.07	73.579	-1.0561	3239.7	43074	1.0119	0.1558	0.8442	0.3116	0.99953	False
LmxM.06.0650.1_0_0.174476570289133_532-513_0	LmxM.06.0650.1	154.07	73.579	154.07	73.579	-1.0561	3239.7	43074	1.0119	0.1558	0.8442	0.3116	0.99953	False
LmxM.15.0110.1_43_0.23534338358459_556-575_1	LmxM.15.0110.1	465.24	227.58	465.24	227.58	-1.0284	28241	4.4611e+05	1.0118	0.15582	0.84418	0.31163	0.99953	False
LmxM.01.0830.1_43_0.138020833333333_95-114_1	LmxM.01.0830.1	203.01	97.535	203.01	97.535	-1.05	5563	77177	1.0116	0.15586	0.84414	0.31172	0.99953	False
LmxM.08_29.2490.1_0_0.0207869339272457_21-40_1	LmxM.08_29.2490.1	56.796	130.05	56.796	130.05	1.181	2682.8	5243.4	1.0116	0.80108	0.19892	0.39783	0.99953	True
LmxM.23.1170.1_29_0.481829573934837_764-783_1	LmxM.23.1170.1	185.49	88.979	185.49	88.979	-1.0515	4657.4	63768	1.0114	0.15592	0.84408	0.31184	0.99953	False
LmxM.29.2350.1_0_0.121437422552664_189-208_1	LmxM.29.2350.1	53.17	121.49	53.17	121.49	1.1771	2333.8	4563.7	1.0113	0.80121	0.19879	0.39759	0.99953	True
LmxM.36.6150.1_43_0.0670339761248852_62-81_1	LmxM.36.6150.1	150.45	71.868	150.45	71.868	-1.0555	3087.4	40960	1.0113	0.15593	0.84407	0.31186	0.99953	False
LmxM.33.1130.1_19_0.100225225225225_708-727_1	LmxM.33.1130.1	79.756	37.645	79.756	37.645	-1.0633	886.65	10724	1.0113	0.15593	0.84407	0.31187	0.99953	False
LmxM.25.0880.1_29_0.191161616161616_753-772_1	LmxM.25.0880.1	79.756	37.645	79.756	37.645	-1.0633	886.65	10724	1.0113	0.15593	0.84407	0.31187	0.99953	False
LmxM.13.1430.1_49_0.309674027339642_585-604_1	LmxM.13.1430.1	306.94	148.87	306.94	148.87	-1.0389	12493	1.8502e+05	1.0112	0.15596	0.84404	0.31193	0.99953	False
LmxM.31.0950.1_67_0.447058823529412_1261-1242_0	LmxM.31.0950.1	416.9	203.63	416.9	203.63	-1.0302	22744	3.5369e+05	1.0111	0.15598	0.84402	0.31197	0.99953	False
LmxM.08_29.1860.1_38_0.124324324324324_213-194_0	LmxM.08_29.1860.1	268.87	130.05	268.87	130.05	-1.0422	9636.4	1.3982e+05	1.0111	0.15599	0.84401	0.31197	0.99953	False
LmxM.34.3840.1_52_0.397385620915033_300-319_1	LmxM.34.3840.1	135.34	318.27	135.34	318.27	1.2275	16731	32754	1.0108	0.79803	0.20197	0.40393	0.99953	True
LmxM.24.0290.1_43_0.344490934449093_240-259_1	LmxM.24.0290.1	10.876	23.956	10.876	23.956	1.0714	85.545	167.47	1.0108	0.80483	0.19517	0.39033	0.99953	True
LmxM.25.0040.1_29_0.188155136268344_714-733_1	LmxM.25.0040.1	76.13	35.934	76.13	35.934	-1.0624	807.88	9721.7	1.0107	0.15607	0.84393	0.31215	0.99953	False
LmxM.31.0985.1_67_0.415447154471545_508-527_1	LmxM.31.0985.1	76.13	35.934	76.13	35.934	-1.0624	807.88	9721.7	1.0107	0.15607	0.84393	0.31215	0.99953	False
LmxM.12.1150.1_33_0.236787717744317_798-817_1	LmxM.12.1150.1	143.8	338.81	143.8	338.81	1.2306	19013	37230	1.0106	0.79779	0.20221	0.40442	0.99953	True
LmxM.27.1220.1_43_0.492406075139888_606-625_1	LmxM.27.1220.1	195.76	94.113	195.76	94.113	-1.0488	5166.5	71465	1.0106	0.1561	0.8439	0.3122	0.99953	False
LmxM.27.2290.1_43_0.233796296296296_502-521_1	LmxM.27.2290.1	106.34	248.11	106.34	248.11	1.2146	10050	19680	1.0106	0.79878	0.20122	0.40244	0.99953	True
LmxM.12.0430.1_29_0.0379241516966068_71-90_1	LmxM.12.0430.1	237.45	114.65	237.45	114.65	-1.044	7540.9	1.075e+05	1.0105	0.15614	0.84386	0.31228	0.99953	False
LmxM.30.1220.1_52_0.265670402656704_635-654_1	LmxM.30.1220.1	143.2	68.445	143.2	68.445	-1.0541	2793.9	36900	1.0102	0.1562	0.8438	0.3124	0.99953	False
LmxM.29.2880.1_49_0.399109792284866_810-791_0	LmxM.29.2880.1	25.981	58.179	25.981	58.179	1.1331	518.34	1016	1.0101	0.80288	0.19712	0.39423	0.99953	True
LmxM.15.1320.1_38_0.0669878412479927_285-304_1	LmxM.15.1320.1	72.505	34.223	72.505	34.223	-1.0613	732.77	8771.3	1.0101	0.15622	0.84378	0.31244	0.99953	False
LmxM.24.0280.1_52_0.160601649684619_321-340_1	LmxM.24.0280.1	72.505	34.223	72.505	34.223	-1.0613	732.77	8771.3	1.0101	0.15622	0.84378	0.31244	0.99953	False
LmxM.12.0610.1_29_0.0659169009684474_205-224_1	LmxM.12.0610.1	247.73	119.78	247.73	119.78	-1.0422	8185.1	1.1757e+05	1.0101	0.15623	0.84377	0.31246	0.99953	False
LmxM.36.1860.1_52_0.374228395061728_488-469_0	LmxM.36.1860.1	86.402	200.2	86.402	200.2	1.2029	6475.3	12697	1.01	0.79926	0.20074	0.40148	0.99953	True
LmxM.04.0260.1_38_0.101990049751244_79-98_1	LmxM.04.0260.1	219.93	106.09	219.93	106.09	-1.0448	6480	91412	1.0099	0.15626	0.84374	0.31253	0.99953	False
LmxM.36.2600.1_29_0.204345815996301_433-452_1	LmxM.36.2600.1	102.11	237.85	102.11	237.85	1.2119	9212.2	18064	1.0099	0.7987	0.2013	0.40259	0.99953	True
LmxM.25.0900.1_38_0.0909090909090909_100-81_0	LmxM.25.0900.1	555.87	273.78	555.87	273.78	-1.0191	39788	6.502e+05	1.0099	0.15627	0.84373	0.31253	0.99953	False
LmxM.24.2110.1_43_0.0577689243027888_97-78_0	LmxM.24.2110.1	271.89	131.76	271.89	131.76	-1.0395	9819.2	1.4316e+05	1.0099	0.15627	0.84373	0.31254	0.99953	False
LmxM.25.0850.1_29_0.481416447175885_1641-1660_1	LmxM.25.0850.1	122.05	58.179	122.05	58.179	-1.0561	2039.8	26327	1.0099	0.15627	0.84373	0.31254	0.99953	False
LmxM.24.1890.1_19_0.179604261796043_358-339_0	LmxM.24.1890.1	122.05	58.179	122.05	58.179	-1.0561	2039.8	26327	1.0099	0.15627	0.84373	0.31254	0.99953	False
LmxM.09.1100.1_71_0.466145833333333_348-367_1	LmxM.09.1100.1	74.922	172.82	74.922	172.82	1.195	4792.5	9399.1	1.0098	0.79968	0.20032	0.40064	0.99953	True
LmxM.08_29.2120.1_38_0.152125279642058_133-152_1	LmxM.08_29.2120.1	422.95	207.05	422.95	207.05	-1.027	23306	3.6462e+05	1.0097	0.15631	0.84369	0.31263	0.99953	False
LmxM.34.4970.1_14_0.120343839541547_134-115_0	LmxM.34.4970.1	45.92	104.38	45.92	104.38	1.1673	1708.8	3352.7	1.0096	0.80113	0.19887	0.39774	0.99953	True
LmxM.05.1215.1_38_0.184795321637427_161-142_0	LmxM.05.1215.1	316.61	154	316.61	154	-1.0349	13220	1.9757e+05	1.0096	0.15634	0.84366	0.31268	0.99953	False
LmxM.32.1680.1_33_0.391959798994975_942-923_0	LmxM.32.1680.1	188.51	90.69	188.51	90.69	-1.0475	4784.7	65983	1.0096	0.15635	0.84365	0.31271	0.99953	False
LmxM.31.3370.1_14_0.0794726930320151_201-220_1	LmxM.31.3370.1	97.278	46.201	97.278	46.201	-1.0581	1304.4	16306	1.0095	0.15638	0.84362	0.31275	0.99953	False
LmxM.36.2430.1_67_0.208020050125313_156-175_1	LmxM.36.2430.1	97.278	46.201	97.278	46.201	-1.0581	1304.4	16306	1.0095	0.15638	0.84362	0.31275	0.99953	False
LmxM.36.4850.1_52_0.259562841530055_468-487_1	LmxM.36.4850.1	78.547	181.38	78.547	181.38	1.1971	5287.3	10384	1.0091	0.79931	0.20069	0.40138	0.99953	True
LmxM.01.0180.1_0_0.00432338953739732_45039_1	LmxM.01.0180.1	240.48	116.36	240.48	116.36	-1.041	7702.7	1.1041e+05	1.0091	0.15646	0.84354	0.31293	0.99953	False
LmxM.13.1500.1_29_0.0262568043547871_79-98_1	LmxM.13.1500.1	354.07	172.82	354.07	172.82	-1.0305	16424	2.5031e+05	1.0089	0.15651	0.84349	0.31301	0.99953	False
LmxM.20.1410.1_0_0.105281941470378_288-307_1	LmxM.20.1410.1	65.255	30.8	65.255	30.8	-1.059	593.54	7024.5	1.0088	0.15653	0.84347	0.31307	0.99953	False
LmxM.22.0230.1_52_0.0316151202749141_36-55_1	LmxM.22.0230.1	568.56	280.63	568.56	280.63	-1.0161	41453	6.8201e+05	1.0088	0.15654	0.84346	0.31307	0.99953	False
LmxM.22.1620.1_19_0.134761904761905_1127-1146_1	LmxM.22.1620.1	93.652	44.49	93.652	44.49	-1.0571	1208.5	15050	1.0088	0.15654	0.84346	0.31308	0.99953	False
LmxM.26.2650.1_33_0.363636363636364_643-624_0	LmxM.26.2650.1	93.652	44.49	93.652	44.49	-1.0571	1208.5	15050	1.0088	0.15654	0.84346	0.31308	0.99953	False
LmxM.15.1310.1_0_0.142565359477124_345-364_1	LmxM.15.1310.1	93.652	44.49	93.652	44.49	-1.0571	1208.5	15050	1.0088	0.15654	0.84346	0.31308	0.99953	False
LmxM.23.1750.1_43_0.21319199057715_174-193_1	LmxM.23.1750.1	222.95	107.8	222.95	107.8	-1.0415	6630	94088	1.0085	0.15662	0.84338	0.31323	0.99953	False
LmxM.31.3760.1_43_0.272577996715928_504-485_0	LmxM.31.3760.1	181.26	87.268	181.26	87.268	-1.0461	4417.5	60732	1.0084	0.15662	0.84338	0.31324	0.99953	False
LmxM.21.0460.1_29_0.167914438502674_474-455_0	LmxM.21.0460.1	181.26	87.268	181.26	87.268	-1.0461	4417.5	60732	1.0084	0.15662	0.84338	0.31324	0.99953	False
LmxM.30.0760.1_43_0.147286821705426_129-148_1	LmxM.30.0760.1-LmxM.30.0771.1	1491.8	754.61	1491.8	754.61	-0.9823	2.7172e+05	5.2561e+06	1.0084	0.15663	0.84337	0.31325	0.99953	False
LmxM.32.0030.1_0_0.154997007779773_255-274_1	LmxM.32.0030.1	149.84	71.868	149.84	71.868	-1.0497	3040.1	40613	1.0084	0.15663	0.84337	0.31326	0.99953	False
LmxM.33.0820.1_63_0.204081632653061_160-141_0	LmxM.33.0820.1-LmxM.33.0840.1	537.75	265.23	537.75	265.23	-1.017	37134	6.0614e+05	1.0084	0.15664	0.84336	0.31327	0.99953	False
LmxM.32.2900.1_29_0.0047479402318112_28-47_1	LmxM.32.2900.1	132.32	63.312	132.32	63.312	-1.0518	2381.2	31228	1.0084	0.15664	0.84336	0.31328	0.99953	False
LmxM.08.1180.1_43_0.287191726332538_358-377_1	LmxM.08.1180.1	61.629	29.089	61.629	29.089	-1.0576	529.43	6227.5	1.0081	0.1567	0.8433	0.3134	0.99953	False
LmxM.25.0470.1_29_0.102206736353078_348-367_1	LmxM.25.0470.1	257.39	124.91	257.39	124.91	-1.0371	8775.5	1.2749e+05	1.008	0.15672	0.84328	0.31344	0.99953	False
LmxM.36.3100.1_43_0.374807987711214_237-256_1	LmxM.36.3100.1	111.17	53.045	111.17	53.045	-1.0535	1689.5	21617	1.008	0.15674	0.84326	0.31348	0.99953	False
LmxM.30.1240.1_43_0.468838893198862_1803-1822_1	LmxM.30.1240.1	219.33	106.09	219.33	106.09	-1.0408	6411.4	90882	1.0079	0.15674	0.84326	0.31348	0.99953	False
LmxM.24.2110.1_43_0.377158034528552_562-581_1	LmxM.24.2110.1	42.295	95.824	42.295	95.824	1.1612	1432.7	2820.5	1.0079	0.80085	0.19915	0.3983	0.99953	True
LmxM.33.4590.1_52_0.109563602599814_108-127_1	LmxM.33.4590.1	42.295	95.824	42.295	95.824	1.1612	1432.7	2820.5	1.0079	0.80085	0.19915	0.3983	0.99953	True
LmxM.36.2570.1_33_0.358478401031593_552-571_1	LmxM.36.2570.1	42.295	95.824	42.295	95.824	1.1612	1432.7	2820.5	1.0079	0.80085	0.19915	0.3983	0.99953	True
LmxM.11.0290.1_29_0.0842032011134308_114-133_1	LmxM.11.0290.1	830.18	414.1	830.18	414.1	-1.0017	86565	1.5198e+06	1.0078	0.15677	0.84323	0.31353	0.99953	False
LmxM.30.1040.1_38_0.0903954802259887_204-223_1	LmxM.30.1040.1	1871.2	953.1	1871.2	953.1	-0.97255	4.2148e+05	8.4928e+06	1.0078	0.15679	0.84321	0.31357	0.99953	False
LmxM.08_29.0960.1_38_0.150415721844293_193-212_1	LmxM.08_29.0960.1	277.94	135.18	277.94	135.18	-1.0344	10190	1.4998e+05	1.0077	0.15681	0.84319	0.31362	0.99953	False
LmxM.28.1130.1_14_0.338432122370937_537-518_0	LmxM.28.1130.1	12668	6815.5	12668	6815.5	-0.89419	1.7125e+07	4.8726e+08	1.0076	0.15681	0.84319	0.31363	0.99953	False
LmxM.26.2590.1_43_0.392394822006472_964-983_1	LmxM.26.2590.1	1036.8	520.19	1036.8	520.19	-0.99369	1.3346e+05	2.433e+06	1.0076	0.15681	0.84319	0.31363	0.99953	False
LmxM.27.1050.1_33_0.342328835582209_681-700_1	LmxM.27.1050.1	58.004	27.378	58.004	27.378	-1.056	468.97	5481.1	1.0074	0.15687	0.84313	0.31375	0.99953	False
LmxM.18.0110.1_29_0.442208808405992_1971-1990_1	LmxM.18.0110.1	308.75	150.58	308.75	150.58	-1.031	12509	1.8734e+05	1.0073	0.15688	0.84312	0.31377	0.99953	False
LmxM.08.0940.1_67_0.430348258706468_341-360_1	LmxM.08.0940.1	86.402	41.067	86.402	41.067	-1.055	1027.6	12697	1.0073	0.15688	0.84312	0.31377	0.99953	False
LmxM.28.1730.1_29_0.443884408602151_1314-1333_1	LmxM.28.1730.1	601.19	297.74	601.19	297.74	-1.0113	46041	7.6751e+05	1.0073	0.15688	0.84312	0.31377	0.99953	False
LmxM.11.1010.1_57_0.375484496124031_767-786_1	LmxM.11.1010.1	201.81	97.535	201.81	97.535	-1.0414	5436.2	76209	1.0073	0.1569	0.8431	0.3138	0.99953	False
LmxM.20.0910.1_43_0.167901234567901_127-146_1	LmxM.20.0910.1	174.01	83.846	174.01	83.846	-1.0445	4065	55711	1.0073	0.1569	0.8431	0.31381	0.99953	False
LmxM.06.0440.1_29_0.450033534540577_1339-1358_1	LmxM.06.0440.1	107.55	51.334	107.55	51.334	-1.0525	1580.1	20155	1.0072	0.15691	0.84309	0.31382	0.99953	False
LmxM.32.0930.1_38_0.0649301623254058_168-187_1	LmxM.32.0930.1	97.278	225.87	97.278	225.87	1.2069	8268	16306	1.007	0.79797	0.20203	0.40407	0.99953	True
LmxM.36.3670.1_33_0.35_362-343_0	LmxM.36.3670.1	125.07	59.89	125.07	59.89	-1.05	2124.3	27723	1.007	0.15696	0.84304	0.31393	0.99953	False
LmxM.10.0770.1_57_0.290341578327444_486-505_1	LmxM.10.0770.1	839.25	419.23	839.25	419.23	-0.99964	88208	1.5551e+06	1.007	0.15697	0.84303	0.31394	0.99953	False
LmxM.24.0790.1_43_0.0843513670738802_137-156_1	LmxM.24.0790.1	198.18	95.824	198.18	95.824	-1.0406	5238.5	73343	1.0067	0.15704	0.84296	0.31408	0.99953	False
LmxM.17.1200.1_14_0.167641325536062_420-439_1	LmxM.17.1200.1	246.52	119.78	246.52	119.78	-1.0352	8031.2	1.1636e+05	1.0065	0.15708	0.84292	0.31417	0.99953	False
LmxM.04.1180.1_14_0.0555085939701324_384-403_1	LmxM.04.1180.1	138.97	66.734	138.97	66.734	-1.0471	2608.9	34635	1.0064	0.1571	0.8429	0.3142	0.99953	False
LmxM.12.0290.1_14_0.333549083063646_1539-1558_1	LmxM.12.0290.1	77.943	179.67	77.943	179.67	1.1945	5174.1	10216	1.0064	0.79851	0.20149	0.40299	0.99953	True
LmxM.19.1170.1_38_0.0443777110443777_129-148_1	LmxM.19.1170.1	208.45	100.96	208.45	100.96	-1.0387	5777.6	81614	1.0063	0.15714	0.84286	0.31428	0.99953	False
LmxM.34.2650.1_52_0.143034825870647_104-123_1	LmxM.34.2650.1	194.56	94.113	194.56	94.113	-1.0399	5044.4	70535	1.0061	0.15718	0.84282	0.31436	0.99953	False
LmxM.11.0360.1_0_0.155058043117745_180-199_1	LmxM.11.0360.1	194.56	94.113	194.56	94.113	-1.0399	5044.4	70535	1.0061	0.15718	0.84282	0.31436	0.99953	False
LmxM.36.6910.1_14_0.30731102850062_489-508_1	LmxM.36.6910.1	180.66	87.268	180.66	87.268	-1.0413	4360.9	60305	1.006	0.1572	0.8428	0.31441	0.99953	False
LmxM.15.0440.1_38_0.199101376017972_705-724_1	LmxM.15.0440.1	166.76	80.423	166.76	80.423	-1.0429	3727.2	50917	1.006	0.1572	0.8428	0.31441	0.99953	False
LmxM.11.1330.1_29_0.193318318318318_1023-1042_1	LmxM.11.1330.1	287.6	140.31	287.6	140.31	-1.0302	10847	1.6123e+05	1.006	0.15721	0.84279	0.31441	0.99953	False
LmxM.31.2280.1_43_0.224561403508772_196-177_0	LmxM.31.2280.1	93.048	215.6	93.048	215.6	1.2036	7509.9	14846	1.0058	0.79775	0.20225	0.40451	0.99953	True
LmxM.29.3020.1_29_0.0538302277432712_47-66_1	LmxM.29.3020.1	50.754	23.956	50.754	23.956	-1.0523	359.06	4138.1	1.0058	0.15725	0.84275	0.3145	0.99953	False
LmxM.20.1330.1_67_0.458771929824561_519-538_1	LmxM.20.1330.1	79.151	37.645	79.151	37.645	-1.0524	861.39	10553	1.0058	0.15726	0.84274	0.31453	0.99953	False
LmxM.23.1340.1_29_0.178623718887262_369-350_0	LmxM.23.1340.1	79.151	37.645	79.151	37.645	-1.0524	861.39	10553	1.0058	0.15726	0.84274	0.31453	0.99953	False
LmxM.11.0470.1_38_0.0889186773905273_192-211_1	LmxM.11.0470.1	100.3	47.912	100.3	47.912	-1.0504	1372.2	17394	1.0057	0.15727	0.84273	0.31455	0.99953	False
LmxM.32.2000.1_29_0.175287356321839_55-74_1	LmxM.32.2000.1	393.34	193.36	393.34	193.36	-1.0207	19996	3.1271e+05	1.0056	0.1573	0.8427	0.31461	0.99953	False
Non-targeting-723	Non-target-119	117.82	56.468	117.82	56.468	-1.048	1882.1	24437	1.0056	0.15731	0.84269	0.31463	0.99953	False
LmxM.27.1950.1_19_0.137538326763031_621-640_1	LmxM.27.1950.1	117.82	56.468	117.82	56.468	-1.048	1882.1	24437	1.0056	0.15731	0.84269	0.31463	0.99953	False
LmxM.26.1080.1_29_0.108639420589757_638-619_0	LmxM.26.1080.1	149.24	71.868	149.24	71.868	-1.0439	2993.2	40268	1.0055	0.15734	0.84266	0.31467	0.99953	False
LmxM.19.0730.1_43_0.231433506044905_264-283_1	LmxM.19.0730.1	372.8	183.09	372.8	183.09	-1.0218	17994	2.7916e+05	1.0054	0.15736	0.84264	0.31471	0.99953	False
LmxM.26.1420.1_0_0.0458004704580047_328-347_1	LmxM.26.1420.1	177.03	85.557	177.03	85.557	-1.0404	4184	57775	1.0054	0.15736	0.84264	0.31471	0.99953	False
LmxM.32.1070.1_29_0.0587431693989071_40-59_1	LmxM.32.1070.1	215.1	104.38	215.1	104.38	-1.0361	6129.4	87215	1.0054	0.15736	0.84264	0.31472	0.99953	False
LmxM.36.0800.1_43_0.39702380952381_663-682_1	LmxM.36.0800.1	38.669	87.268	38.669	87.268	1.1539	1180.9	2336.7	1.0054	0.80033	0.19967	0.39933	0.99953	True
LmxM.29.1730.1_71_0.302345058626466_351-370_1	LmxM.29.1730.1	38.669	87.268	38.669	87.268	1.1539	1180.9	2336.7	1.0054	0.80033	0.19967	0.39933	0.99953	True
LmxM.29.1020.1_43_0.275200989486704_440-459_1	LmxM.29.1020.1	427.18	210.47	427.18	210.47	-1.0178	23481	3.7238e+05	1.0053	0.15737	0.84263	0.31474	0.99953	False
LmxM.06.1260.1_29_0.171779141104294_339-320_0	LmxM.06.1260.1	162.53	383.29	162.53	383.29	1.2326	24368	48226	1.0053	0.79571	0.20429	0.40858	0.99953	True
LmxM.17.1440.1_0_0.15359246171967_646-665_1	LmxM.17.1440.1	930.48	467.14	930.48	467.14	-0.99259	1.0734e+05	1.9349e+06	1.0053	0.15738	0.84262	0.31477	0.99953	False
LmxM.08.0790a.1_49_0.382198952879581_223-204_0	LmxM.08.0790a.1-LmxM.33.1830b.1	341.98	167.69	341.98	167.69	-1.0237	15189	2.3258e+05	1.0051	0.15742	0.84258	0.31483	0.99953	False
LmxM.15.0780.1_38_0.0736788617886179_138-157_1	LmxM.15.0780.1	225.37	109.51	225.37	109.51	-1.0345	6711.5	96258	1.0051	0.15743	0.84257	0.31485	0.99953	False
LmxM.29.2090.1_33_0.3525_427-408_0	LmxM.29.2090.1	131.72	63.312	131.72	63.312	-1.0452	2339.7	30927	1.005	0.15744	0.84256	0.31489	0.99953	False
LmxM.34.1530.1_71_0.460093896713615_482-501_1	LmxM.34.1530.1	280.35	136.89	280.35	136.89	-1.0289	10291	1.5275e+05	1.005	0.15745	0.84255	0.31489	0.99953	False
LmxM.34.2550.1_43_0.281432748538012_381-400_1	LmxM.34.2550.1	47.128	22.245	47.128	22.245	-1.05	309.6	3540.9	1.005	0.15745	0.84255	0.31491	0.99953	False
LmxM.26.1950.1_0_0.0935920047031158_792-811_1	LmxM.26.1950.1	47.128	22.245	47.128	22.245	-1.05	309.6	3540.9	1.005	0.15745	0.84255	0.31491	0.99953	False
LmxM.26.1330.1_34_0.072289156626506_95-76_0	LmxM.26.1330.1	47.128	22.245	47.128	22.245	-1.05	309.6	3540.9	1.005	0.15745	0.84255	0.31491	0.99953	False
LmxM.08.0860.1_57_0.382588774341352_324-343_1	LmxM.08.0860.1	96.674	46.201	96.674	46.201	-1.0492	1273.8	16093	1.0049	0.15747	0.84253	0.31494	0.99953	False
LmxM.22.1480.1_71_0.417333333333333_304-323_1	LmxM.22.1480.1	114.2	54.756	114.2	54.756	-1.0469	1766.5	22876	1.0048	0.1575	0.8425	0.315	0.99953	False
LmxM.36.5270.1_43_0.0533695160560832_109-128_1	LmxM.36.5270.1	211.47	102.67	211.47	102.67	-1.0353	5919.3	84136	1.0048	0.1575	0.8425	0.31501	0.99953	False
LmxM.01.0750.1_14_0.0661413562559694_267-286_1	LmxM.01.0750.1	173.41	83.846	173.41	83.846	-1.0396	4010.7	55303	1.0047	0.15751	0.84249	0.31502	0.99953	False
LmxM.28.1420.1_33_0.361157484696717_645-664_1	LmxM.28.1420.1	159.51	77.001	159.51	77.001	-1.0411	3404	46351	1.0047	0.15753	0.84247	0.31505	0.99953	False
LmxM.29.0550.1_14_0.33552271483306_609-628_1	LmxM.29.0550.1	197.58	95.824	197.58	95.824	-1.0363	5176.8	72871	1.0045	0.15757	0.84243	0.31515	0.99953	False
LmxM.34.1490.1_29_0.0194647201946472_45291_1	LmxM.34.1490.1	355.28	174.54	355.28	174.54	-1.0212	16333	2.5212e+05	1.0044	0.15759	0.84241	0.31518	0.99953	False
LmxM.01.0450.1_43_0.440809968847352_274-293_1	LmxM.01.0450.1	157.7	371.32	157.7	371.32	1.2302	22816	45245	1.0043	0.7955	0.2045	0.409	0.99953	True
LmxM.19.1540.1_0_0.00846805234795997_15-34_1	LmxM.19.1540.1	120.24	280.63	120.24	280.63	1.2159	12862	25508	1.0042	0.7964	0.2036	0.4072	0.99953	True
LmxM.09.0960.1_0_0.0454788657035848_78-97_1	LmxM.09.0960.1	524.45	260.09	524.45	260.09	-1.009	34943	5.7486e+05	1.0041	0.15767	0.84233	0.31534	0.99953	False
LmxM.26.2660.1_43_0.183977455716586_453-472_1	LmxM.26.2660.1	59.213	135.18	59.213	135.18	1.1774	2885.5	5724.3	1.0041	0.79865	0.20135	0.4027	0.99953	True
LmxM.29.0140.1_43_0.0470701248799232_46-65_1	LmxM.29.0140.1	93.048	44.49	93.048	44.49	-1.0479	1179	14846	1.0041	0.15767	0.84233	0.31535	0.99953	False
LmxM.33.1180.1_67_0.382546930492136_746-765_1	LmxM.33.1180.1	93.048	44.49	93.048	44.49	-1.0479	1179	14846	1.0041	0.15767	0.84233	0.31535	0.99953	False
LmxM.16.0410.1_57_0.444251877527441_765-784_1	LmxM.16.0410.1	166.16	391.85	166.16	391.85	1.2328	25469	50528	1.004	0.79525	0.20475	0.4095	0.99953	True
LmxM.14.0670.1_43_0.261016949152542_235-216_0	LmxM.14.0670.1	303.92	148.87	303.92	148.87	-1.0247	12020	1.8119e+05	1.004	0.15769	0.84231	0.31537	0.99953	False
LmxM.32.0120.1_29_0.445049954586739_485-504_1	LmxM.32.0120.1	71.901	34.223	71.901	34.223	-1.0494	709.82	8617.9	1.004	0.15769	0.84231	0.31538	0.99953	False
LmxM.32.1000.1_14_0.357795172863666_1100-1081_0	LmxM.32.1000.1	378.84	186.51	378.84	186.51	-1.0184	18495	2.8882e+05	1.0039	0.15771	0.84229	0.31542	0.99953	False
LmxM.31.0800.1_38_0.106284390385172_363-382_1	LmxM.31.0800.1	92.444	213.89	92.444	213.89	1.2014	7374.8	14643	1.0036	0.79708	0.20292	0.40583	0.99953	True
LmxM.21.0200.1_33_0.107291666666667_317-298_0	LmxM.21.0200.1	832	417.52	832	417.52	-0.99302	85896	1.5268e+06	1.0036	0.15778	0.84222	0.31557	0.99953	False
LmxM.18.0550.1_19_0.0541549953314659_53-72_1	LmxM.18.0550.1	128.09	299.45	128.09	299.45	1.2187	14682	29157	1.0035	0.79597	0.20403	0.40806	0.99953	True
LmxM.34.0560.1_29_0.148420729837473_479-498_1	LmxM.34.0560.1	55.587	126.62	55.587	126.62	1.1734	2523.1	5011.3	1.0035	0.79867	0.20133	0.40267	0.99953	True
LmxM.03.0470.1_19_0.155463633229921_447-466_1	LmxM.03.0470.1	711.76	355.92	711.76	355.92	-0.99783	63312	1.0972e+06	1.0034	0.15783	0.84217	0.31566	0.99953	False
LmxM.30.1230.1_29_0.123703703703704_330-349_1	LmxM.30.1230.1	152.26	73.579	152.26	73.579	-1.0391	3095.4	42010	1.0033	0.15787	0.84213	0.31574	0.99953	False
LmxM.34.3730.1_48_0.288331342094783_716-735_1	LmxM.34.3730.1	89.423	42.778	89.423	42.778	-1.0465	1087.9	13652	1.0032	0.15789	0.84211	0.31578	0.99953	False
LmxM.26.1220.1_29_0.12927191679049_264-245_0	LmxM.26.1220.1	39.878	18.823	39.878	18.823	-1.0442	221.66	2492.7	1.0031	0.1579	0.8421	0.3158	0.99953	False
LmxM.33.1150.1_29_0.192982456140351_217-236_1	LmxM.33.1150.1	106.95	51.334	106.95	51.334	-1.0445	1546.3	19917	1.0031	0.1579	0.8421	0.3158	0.99953	False
LmxM.23.0740.1_0_0.0359937402190923_42-61_1	LmxM.23.0740.1	106.95	51.334	106.95	51.334	-1.0445	1546.3	19917	1.0031	0.1579	0.8421	0.3158	0.99953	False
LmxM.15.0440.1_52_0.191519236169615_672-691_1	LmxM.15.0440.1	68.276	32.512	68.276	32.512	-1.0477	639.53	7727.5	1.003	0.15792	0.84208	0.31585	0.99953	False
LmxM.32.0260.1_43_0.379065040650407_367-386_1	LmxM.32.0260.1	68.276	32.512	68.276	32.512	-1.0477	639.53	7727.5	1.003	0.15792	0.84208	0.31585	0.99953	False
LmxM.34.0030.1_29_0.435537742150969_647-666_1	LmxM.34.0020.1-LmxM.34.0030.1	176.43	85.557	176.43	85.557	-1.0355	4128.9	57359	1.0029	0.15796	0.84204	0.31591	0.99953	False
LmxM.15.1530.1_52_0.278564683663834_289-308_1	LmxM.15.1530.1	794.54	398.69	794.54	398.69	-0.99303	78345	1.385e+06	1.0029	0.15797	0.84203	0.31593	0.99953	False
LmxM.29.1380.1_89_0.405349794238683_384-403_1	LmxM.29.1380.1	84.589	195.07	84.589	195.07	1.1959	6102.9	12141	1.0027	0.79707	0.20293	0.40585	0.99953	True
Non-targeting-644	Non-target-173	120.84	58.179	120.84	58.179	-1.0419	1963.3	25780	1.0027	0.15801	0.84199	0.31603	0.99953	False
LmxM.19.1430.1_57_0.326047358834244_350-369_1	LmxM.19.1430.1	148.64	71.868	148.64	71.868	-1.0381	2946.6	39924	1.0025	0.15805	0.84195	0.3161	0.99953	False
LmxM.36.4580.1_38_0.0625459896983076_78-97_1	LmxM.36.4580.1	134.74	65.023	134.74	65.023	-1.0398	2430.1	32445	1.0025	0.15806	0.84194	0.31611	0.99953	False
LmxM.14.0520.1_71_0.421212121212121_129-148_1	LmxM.14.0520.1	703.9	352.49	703.9	352.49	-0.99574	61744	1.0717e+06	1.0022	0.15812	0.84188	0.31625	0.99953	False
LmxM.36.4730.1_33_0.280405405405405_1252-1233_0	LmxM.36.4730.1	36.253	17.111	36.253	17.111	-1.0404	183.19	2040.8	1.0021	0.15814	0.84186	0.31629	0.99953	False
LmxM.36.1060.1_0_0.00830013280212483_21-40_1	LmxM.36.1060.1	36.253	17.111	36.253	17.111	-1.0404	183.19	2040.8	1.0021	0.15814	0.84186	0.31629	0.99953	False
LmxM.34.2190.1_29_0.0505050505050505_21-40_1	LmxM.34.2190.1	36.253	17.111	36.253	17.111	-1.0404	183.19	2040.8	1.0021	0.15814	0.84186	0.31629	0.99953	False
LmxM.31.0190.1_46_0.0914607715648028_204-223_1	LmxM.31.0190.1	41.69	94.113	41.69	94.113	1.1557	1374	2736.6	1.0021	0.79912	0.20088	0.40177	0.99953	True
LmxM.29.0350.1_0_0.00709219858156028_45197_1	LmxM.29.0350.1	88.215	203.63	88.215	203.63	1.1976	6659.8	13265	1.0021	0.79675	0.20325	0.40651	0.99953	True
LmxM.32.0550.1_14_0.208746263960988_1321-1340_1	LmxM.32.0550.1	64.65	30.8	64.65	30.8	-1.0458	572.91	6888.2	1.002	0.15817	0.84183	0.31634	0.99953	False
LmxM.24.0710.1_29_0.0434782608695652_58-39_0	LmxM.24.0710.1	64.65	30.8	64.65	30.8	-1.0458	572.91	6888.2	1.002	0.15817	0.84183	0.31634	0.99953	False
LmxM.24.1300.1_43_0.336629583848372_811-830_1	LmxM.24.1300.1	64.65	30.8	64.65	30.8	-1.0458	572.91	6888.2	1.002	0.15817	0.84183	0.31634	0.99953	False
LmxM.02.0700.1_14_0.28500355366027_795-814_1	LmxM.02.0700.1	183.08	88.979	183.08	88.979	-1.0326	4427.1	62024	1.0018	0.15821	0.84179	0.31642	0.99953	False
LmxM.21.0895.1_29_0.489615784008307_937-956_1	LmxM.21.0895.1	117.22	56.468	117.22	56.468	-1.0406	1845.2	24173	1.0018	0.15822	0.84178	0.31644	0.99953	False
LmxM.21.0880.1_57_0.270506108202443_771-790_1	LmxM.21.0880.1	193.35	94.113	193.35	94.113	-1.0309	4923.7	69612	1.0016	0.15827	0.84173	0.31655	0.99953	False
LmxM.22.1570.1_71_0.42791551882461_463-482_1	LmxM.22.1570.1	99.695	47.912	99.695	47.912	-1.0417	1340.7	17173	1.0013	0.15834	0.84166	0.31668	0.99953	False
LmxM.11.0730.1_29_0.0941394855476001_351-370_1	LmxM.11.0730.1	82.173	39.356	82.173	39.356	-1.0433	916.62	11421	1.0012	0.15836	0.84164	0.31672	0.99953	False
LmxM.34.1050.1_29_0.187793427230047_273-292_1	LmxM.34.1050.1	254.98	124.91	254.98	124.91	-1.0236	8458.2	1.2497e+05	1.0012	0.15837	0.84163	0.31674	0.99953	False
LmxM.34.0220.1_52_0.0164141414141414_45039_1	LmxM.34.0220.1	407.84	201.91	407.84	201.91	-1.0107	21203	3.3761e+05	1.0012	0.15838	0.84162	0.31675	0.99953	False
LmxM.32.3070partial.1_71_0.214101144333702_570-589_1	LmxM.32.3070.1-LmxM.32.3070partial.1	234.43	114.65	234.43	114.65	-1.0256	7174.5	1.0463e+05	1.0011	0.15838	0.84162	0.31676	0.99953	False
LmxM.16.0900.1_0_0.155300744317039_768-787_1	LmxM.16.0900.1	131.11	306.29	131.11	306.29	1.2178	15344	30628	1.001	0.79509	0.20491	0.40982	0.99953	True
LmxM.03.0400.1_71_0.411299435028249_355-374_1	LmxM.03.0380.1-LmxM.03.0400.1	141.39	68.445	141.39	68.445	-1.0358	2660.1	35920	1.0009	0.15843	0.84157	0.31687	0.99953	False
LmxM.24.0410.1_38_0.192701379617267_428-447_1	LmxM.24.0410.1	61.025	29.089	61.025	29.089	-1.0436	509.95	6099.6	1.0009	0.15844	0.84156	0.31688	0.99953	False
LmxM.24.0230.1_38_0.120098039215686_189-208_1	LmxM.24.0230.1	22.356	49.623	22.356	49.623	1.116	371.75	742.51	1.0007	0.80039	0.19961	0.39922	0.99953	True
LmxM.17.0610.1_0_0.149564050972502_219-238_1	LmxM.17.0610.1	798.77	402.12	798.77	402.12	-0.98838	78665	1.4006e+06	1.0007	0.1585	0.8415	0.31699	0.99953	False
LmxM.33.2730.1_52_0.016802906448683_27-46_1	LmxM.33.2730.1	80.36	184.8	80.36	184.8	1.1914	5454.2	10896	1.0006	0.79659	0.20341	0.40682	0.99953	True
LmxM.08.0210.1_43_0.187902187902188_285-304_1	LmxM.08.0210.1	230.81	112.94	230.81	112.94	-1.0247	6947	1.0124e+05	1.0005	0.15853	0.84147	0.31706	0.99953	False
LmxM.31.2360.1_29_0.313542879317035_800-819_1	LmxM.31.2360.1	175.82	85.557	175.82	85.557	-1.0306	4074.2	56945	1.0004	0.15856	0.84144	0.31712	0.99953	False
LmxM.28.2100.1_29_0.183809523809524_188-207_1	LmxM.28.2100.1	96.069	46.201	96.069	46.201	-1.0402	1243.4	15882	1.0003	0.15858	0.84142	0.31715	0.99953	False
LmxM.29.2780.1_76_0.405113077679449_406-425_1	LmxM.29.2780.1	96.069	46.201	96.069	46.201	-1.0402	1243.4	15882	1.0003	0.15858	0.84142	0.31715	0.99953	False
LmxM.04.0710.1_43_0.189098532494759_444-463_1	LmxM.04.0710.1	78.547	37.645	78.547	37.645	-1.0415	836.5	10384	1.0001	0.15862	0.84138	0.31724	0.99953	False
LmxM.22.1570.1_14_0.350780532598714_377-396_1	LmxM.22.1570.1	78.547	37.645	78.547	37.645	-1.0415	836.5	10384	1.0001	0.15862	0.84138	0.31724	0.99953	False
LmxM.29.1610.1_0_0.0418590335487842_130-149_1	LmxM.29.1610.1	137.76	66.734	137.76	66.734	-1.0346	2522.3	34002	1.0001	0.15864	0.84136	0.31728	0.99953	False
LmxM.19.0640.1_63_0.329706202393906_918-899_0	LmxM.19.0640.1	322.65	159.14	322.65	159.14	-1.0151	13368	2.0563e+05	1.0001	0.15864	0.84136	0.31728	0.99953	False
LmxM.12.1300.1_38_0.0262172284644195_43-62_1	LmxM.12.1300.1	276.73	662.21	276.73	662.21	1.2558	74298	1.486e+05	0.99998	0.79222	0.20778	0.41557	0.99953	True
Non-targeting-185	Non-target-20	339.57	167.69	339.57	167.69	-1.0135	14770	2.2911e+05	0.99998	0.15866	0.84134	0.31732	0.99953	False
LmxM.06.0280.1_38_0.199921752738654_508-527_1	LmxM.06.0280.1	247.73	121.49	247.73	121.49	-1.0219	7967.7	1.1757e+05	0.99997	0.15866	0.84134	0.31732	0.99953	False
LmxM.02.0470.1_29_0.428441720576552_3768-3787_1	LmxM.02.0470.1	247.73	121.49	247.73	121.49	-1.0219	7967.7	1.1757e+05	0.99997	0.15866	0.84134	0.31732	0.99953	False
LmxM.28.1200.1_14_0.205361659079413_400-419_1	LmxM.28.1200.1	99.09	229.29	99.09	229.29	1.2022	8476.3	16954	0.99995	0.79571	0.20429	0.40858	0.99953	True
LmxM.17.0520.1_33_0.250733752620545_592-611_1	LmxM.17.0520.1	161.93	78.712	161.93	78.712	-1.0314	3462.4	47848	0.99993	0.15867	0.84133	0.31734	0.99953	False
LmxM.23.0960.1_29_0.129232236528374_267-286_1	LmxM.23.0960.1	227.18	111.22	227.18	111.22	-1.0238	6723.2	97903	0.99988	0.15869	0.84131	0.31737	0.99953	False
LmxM.23.1750.1_57_0.400471142520612_334-353_1	LmxM.23.1750.1	227.18	111.22	227.18	111.22	-1.0238	6723.2	97903	0.99988	0.15869	0.84131	0.31737	0.99953	False
LmxM.04.0450.1_14_0.144110275689223_354-335_0	LmxM.04.0450.1	274.92	135.18	274.92	135.18	-1.0187	9763	1.4655e+05	0.99971	0.15872	0.84128	0.31745	0.99953	False
LmxM.34.1120.1_29_0.425225225225225_465-484_1	LmxM.34.1120.1	25.377	56.468	25.377	56.468	1.1235	483.32	967.25	0.99968	0.79977	0.20023	0.40047	0.99953	True
LmxM.28.0570.1_43_0.355085243974133_598-617_1	LmxM.28.0570.1	863.42	436.34	863.42	436.34	-0.98297	91197	1.6515e+06	0.9993	0.15883	0.84117	0.31765	0.99953	False
LmxM.31.3970.1_14_0.257619047619048_537-556_1	LmxM.31.3970.1	54.983	124.91	54.983	124.91	1.1694	2445.1	4897.3	0.99927	0.7974	0.2026	0.40519	0.99953	True
LmxM.36.6530.1_43_0.176716917922948_201-220_1	LmxM.36.6530.1	203.01	99.246	203.01	99.246	-1.0251	5383.9	77177	0.99922	0.15884	0.84116	0.31769	0.99953	False
LmxM.22.0820.1_57_0.465597147950089_1302-1321_1	LmxM.22.0720.1-LmxM.22.0820.1	74.922	35.934	74.922	35.934	-1.0396	760.04	9399.1	0.99902	0.15889	0.84111	0.31779	0.99953	False
LmxM.33.0510.1_43_0.315407597097738_733-752_1	LmxM.33.0510.1	406.63	201.91	406.63	201.91	-1.0064	20955	3.355e+05	0.999	0.1589	0.8411	0.3178	0.99953	False
LmxM.30.0930.1_19_0.0819935691318328_157-138_0	LmxM.30.0930.1-LmxM.30.0950.1-LmxM.30.0960.1	206.64	489.39	206.64	489.39	1.2398	39973	80121	0.9989	0.79289	0.20711	0.41423	0.99953	True
LmxM.34.0540c.1_43_0.0910852713178295_224-243_1	LmxM.34.0540c.1	16.314	35.934	16.314	35.934	1.093	192.48	385.85	0.99883	0.80055	0.19945	0.3989	0.99953	True
LmxM.30.2650.1_57_0.26984126984127_437-456_1	LmxM.30.2650.1	16.314	35.934	16.314	35.934	1.093	192.48	385.85	0.99883	0.80055	0.19945	0.3989	0.99953	True
LmxM.20.0780.1_57_0.424421467257509_859-878_1	LmxM.20.0780.1	16.314	35.934	16.314	35.934	1.093	192.48	385.85	0.99883	0.80055	0.19945	0.3989	0.99953	True
LmxM.34.2410.1_0_0.0155290718671_39-58_1	LmxM.34.2410.1	144.41	70.157	144.41	70.157	-1.031	2756.5	37561	0.99867	0.15898	0.84102	0.31795	0.99953	False
LmxM.29.2750.1_33_0.191489361702128_143-124_0	LmxM.29.2750.1	25.377	11.978	25.377	11.978	-1.0232	89.765	967.25	0.99862	0.15899	0.84101	0.31798	0.99953	False
LmxM.34.2310.1_67_0.463186077643909_342-361_1	LmxM.34.2310.1	25.377	11.978	25.377	11.978	-1.0232	89.765	967.25	0.99862	0.15899	0.84101	0.31798	0.99953	False
LmxM.28.1470.1_29_0.0879227053140097_87-106_1	LmxM.28.1470.1	25.377	11.978	25.377	11.978	-1.0232	89.765	967.25	0.99862	0.15899	0.84101	0.31798	0.99953	False
LmxM.05.0790.1_62_0.335042735042735_395-376_0	LmxM.05.0790.1	163.14	383.29	163.14	383.29	1.2273	24235	48606	0.9986	0.7936	0.2064	0.41279	0.99953	True
LmxM.22.1150.1_0_0.080503144654088_249-268_1	LmxM.22.1150.1	199.39	97.535	199.39	97.535	-1.0241	5187.2	74292	0.9985	0.15902	0.84098	0.31804	0.99953	False
LmxM.29.0510.1_19_0.0665499124343257_234-215_0	LmxM.29.0510.1	500.29	249.83	500.29	249.83	-0.99895	31365	5.2023e+05	0.99841	0.15904	0.84096	0.31808	0.99953	False
LmxM.34.4670.1_38_0.110734463276836_189-208_1	LmxM.34.4670.1	154.68	75.29	154.68	75.29	-1.029	3151.2	43432	0.99829	0.15907	0.84093	0.31814	0.99953	False
LmxM.21.0780.1_33_0.339285714285714_805-786_0	LmxM.21.0780.1	301.5	148.87	301.5	148.87	-1.0132	11648	1.7815e+05	0.9982	0.15909	0.84091	0.31818	0.99953	False
LmxM.31.3090.1_29_0.12664907651715_579-560_0	LmxM.31.3090.1	88.819	42.778	88.819	42.778	-1.0368	1059.9	13458	0.9982	0.15909	0.84091	0.31818	0.99953	False
LmxM.23.1690.1_67_0.448717948717949_378-397_1	LmxM.23.1690.1	88.819	42.778	88.819	42.778	-1.0368	1059.9	13458	0.9982	0.15909	0.84091	0.31818	0.99953	False
LmxM.23.1770.1_71_0.287878787878788_236-255_1	LmxM.23.1770.1	88.819	42.778	88.819	42.778	-1.0368	1059.9	13458	0.9982	0.15909	0.84091	0.31818	0.99953	False
LmxM.27.2410.1_57_0.207327971403038_227-246_1	LmxM.27.2410.1	88.819	42.778	88.819	42.778	-1.0368	1059.9	13458	0.9982	0.15909	0.84091	0.31818	0.99953	False
LmxM.21.0530.1_19_0.189236111111111_657-638_0	LmxM.21.0530.1	28.398	63.312	28.398	63.312	1.1294	609.5	1223.6	0.99813	0.79899	0.20101	0.40201	0.99953	True
LmxM.20.0130.1_43_0.137827715355805_174-193_1	LmxM.20.0130.1	72.505	165.98	72.505	165.98	1.1838	4368.8	8771.3	0.99808	0.79615	0.20385	0.4077	0.99953	True
LmxM.32.1820.1_67_0.474091260634184_609-628_1	LmxM.32.1820.1	116.61	56.468	116.61	56.468	-1.0332	1808.7	23911	0.99802	0.15914	0.84086	0.31827	0.99953	False
LmxM.28.1110.1_52_0.37989417989418_712-731_1	LmxM.28.1110.1	116.61	56.468	116.61	56.468	-1.0332	1808.7	23911	0.99802	0.15914	0.84086	0.31827	0.99953	False
LmxM.30.2270.1_38_0.167746580273578_236-217_0	LmxM.30.2270.1	68.88	157.42	68.88	157.42	1.1808	3920.1	7872.3	0.99796	0.79628	0.20372	0.40744	0.99953	True
LmxM.17.0733.1_52_0.203957382039574_261-280_1	LmxM.17.0733.1	264.04	130.05	264.04	130.05	-1.0161	8977.1	1.3456e+05	0.99791	0.15916	0.84084	0.31832	0.99953	False
LmxM.22.1330.1_14_0.0182636544620445_202-221_1	LmxM.22.1330.1	98.486	227.58	98.486	227.58	1.2001	8332.8	16737	0.99787	0.79508	0.20492	0.40984	0.99953	True
LmxM.34.2840.1_46_0.0867979576951131_122-103_0	LmxM.34.2840.1	3474.8	1825.8	3474.8	1825.8	-0.92804	1.3596e+06	3.1493e+07	0.9978	0.15919	0.84081	0.31838	0.99953	False
LmxM.23.0890.1_57_0.210898796886058_288-307_1	LmxM.23.0890.1	270.69	133.47	270.69	133.47	-1.0147	9414.3	1.4182e+05	0.9975	0.15926	0.84074	0.31852	0.99953	False
LmxM.14.0590.1_0_0.180743606275521_834-853_1	LmxM.14.0590.1	162.53	381.58	162.53	381.58	1.2262	23992	48226	0.99748	0.79327	0.20673	0.41347	0.99953	True
Non-targeting-340	Non-target-182	125.68	292.6	125.68	292.6	1.2127	13933	28007	0.99747	0.79414	0.20586	0.41172	0.99953	True
LmxM.33.1260.1_43_0.239885427855353_663-682_1	LmxM.33.1260.1	151.05	73.579	151.05	73.579	-1.0277	3001.1	41309	0.99743	0.15928	0.84072	0.31856	0.99953	False
LmxM.04.0050.1_52_0.389206349206349_609-628_1	LmxM.04.0050.1	1780	918.88	1780	918.88	-0.95317	3.7076e+05	7.6399e+06	0.99742	0.15928	0.84072	0.31856	0.99953	False
LmxM.34.5080.1_43_0.222868217054264_110-129_1	LmxM.34.5080.1	21.752	10.267	21.752	10.267	-1.0139	65.949	701.31	0.99727	0.15932	0.84068	0.31863	0.99953	False
LmxM.29.1010.1_43_0.242750081459759_738-757_1	LmxM.29.1010.1	87.006	200.2	87.006	200.2	1.193	6406.8	12885	0.99724	0.79529	0.20471	0.40941	0.99953	True
LmxM.24.1470.1_29_0.0895008605851979_786-767_0	LmxM.24.1470.1	368.57	183.09	368.57	183.09	-1.0054	17201	2.725e+05	0.99709	0.15936	0.84064	0.31872	0.99953	False
LmxM.31.3910.1_43_0.213978494623656_192-211_1	LmxM.31.3910.1	250.14	123.2	250.14	123.2	-1.0158	8057	1.2001e+05	0.99707	0.15937	0.84063	0.31873	0.99953	False
Non-targeting-8	Non-target-127	294.25	145.45	294.25	145.45	-1.0116	11071	1.6921e+05	0.99705	0.15937	0.84063	0.31874	0.99953	False
LmxM.36.0420.1_48_0.43030303030303_645-626_0	LmxM.36.0420.1	85.194	41.067	85.194	41.067	-1.0349	973.56	12325	0.99703	0.15937	0.84063	0.31875	0.99953	False
LmxM.21.0470.1_14_0.395997375328084_1203-1222_1	LmxM.21.0470.1	85.194	41.067	85.194	41.067	-1.0349	973.56	12325	0.99703	0.15937	0.84063	0.31875	0.99953	False
LmxM.10.1120.1_43_0.366666666666667_147-166_1	LmxM.10.1120.1	85.194	41.067	85.194	41.067	-1.0349	973.56	12325	0.99703	0.15937	0.84063	0.31875	0.99953	False
LmxM.20.0800.1_38_0.101207056638812_102-121_1	LmxM.20.0800.1	85.194	41.067	85.194	41.067	-1.0349	973.56	12325	0.99703	0.15937	0.84063	0.31875	0.99953	False
LmxM.19.0600.1_38_0.0152534768954688_28-47_1	LmxM.19.0600.1	50.149	23.956	50.149	23.956	-1.0353	343.05	4035.1	0.99702	0.15938	0.84062	0.31875	0.99953	False
LmxM.08.0550.1_14_0.395169082125604_405-424_1	LmxM.08.0550.1	192.14	94.113	192.14	94.113	-1.0219	4804.6	68695	0.997	0.15938	0.84062	0.31877	0.99953	False
LmxM.03.0320.1_29_0.237718430596769_710-729_1	LmxM.03.0320.1	192.14	94.113	192.14	94.113	-1.0219	4804.6	68695	0.997	0.15938	0.84062	0.31877	0.99953	False
LmxM.32.2100.1_29_0.402390438247012_610-591_0	LmxM.32.2100.1	192.14	94.113	192.14	94.113	-1.0219	4804.6	68695	0.997	0.15938	0.84062	0.31877	0.99953	False
LmxM.30.1310.1_38_0.148995983935743_735-754_1	LmxM.30.1310.1	192.14	94.113	192.14	94.113	-1.0219	4804.6	68695	0.997	0.15938	0.84062	0.31877	0.99953	False
LmxM.20.0930.1_29_0.0283620140216699_174-193_1	LmxM.20.0930.1	112.99	54.756	112.99	54.756	-1.0317	1695.4	22368	0.997	0.15938	0.84062	0.31877	0.99953	False
LmxM.22.0210.1_29_0.177069787602948_813-832_1	LmxM.22.0210.1	137.16	66.734	137.16	66.734	-1.0283	2479.6	33687	0.99685	0.15942	0.84058	0.31884	0.99953	False
LmxM.36.5910.1_14_0.104888888888889_109-128_1	LmxM.36.5910.1	137.16	66.734	137.16	66.734	-1.0283	2479.6	33687	0.99685	0.15942	0.84058	0.31884	0.99953	False
LmxM.36.3610.1_57_0.493259803921569_799-818_1	LmxM.36.3610.1	67.671	32.512	67.671	32.512	-1.0351	618.11	7584	0.9965	0.1595	0.8405	0.31901	0.99953	False
LmxM.33.1260.1_52_0.213032581453634_588-607_1	LmxM.33.1260.1	209.06	102.67	209.06	102.67	-1.0188	5659.2	82115	0.99639	0.15953	0.84047	0.31906	0.99953	False
LmxM.36.6370.1_52_0.127837514934289_204-223_1	LmxM.36.6370.1	123.26	59.89	123.26	59.89	-1.0291	2007.8	26881	0.99634	0.15954	0.84046	0.31909	0.99953	False
LmxM.36.2080.1_29_0.109571465229664_420-439_1	LmxM.36.2080.1	157.7	77.001	157.7	77.001	-1.0247	3256	45245	0.99633	0.15954	0.84046	0.31909	0.99953	False
LmxM.20.1120.1_29_0.00500408496732026_45-64_1	LmxM.20.1120.1	31.419	70.157	31.419	70.157	1.1342	750.31	1511.9	0.99626	0.79814	0.20186	0.40372	0.99953	True
Non-targeting-204	Non-target-22	263.44	130.05	263.44	130.05	-1.0128	8896.3	1.3391e+05	0.99623	0.15957	0.84043	0.31914	0.99953	False
LmxM.33.2190.1_33_0.223427331887202_932-913_0	LmxM.33.2190.1	167.97	82.135	167.97	82.135	-1.0232	3683.9	51700	0.99622	0.15957	0.84043	0.31914	0.99953	False
LmxM.29.0900.1_43_0.232258064516129_437-418_0	LmxM.29.0900.1	188.51	92.401	188.51	92.401	-1.0208	4618.8	65983	0.99621	0.15957	0.84043	0.31915	0.99953	False
LmxM.34.1200.1_43_0.363593380614657_765-784_1	LmxM.34.1200.1	178.24	87.268	178.24	87.268	-1.0219	4138.1	58612	0.99619	0.15958	0.84042	0.31916	0.99953	False
LmxM.15.0330.1_0_0.17003367003367_502-521_1	LmxM.15.0330.1	277.33	662.21	277.33	662.21	1.2527	74065	1.4929e+05	0.99612	0.79098	0.20902	0.41804	0.99953	True
LmxM.31.0830.1_43_0.266666666666667_371-390_1	LmxM.31.0830.1	41.086	92.401	41.086	92.401	1.1501	1316.6	2653.9	0.9961	0.79731	0.20269	0.40537	0.99953	True
LmxM.32.1850.1_71_0.413748378728923_315-334_1	LmxM.32.1850.1	41.086	92.401	41.086	92.401	1.1501	1316.6	2653.9	0.9961	0.79731	0.20269	0.40537	0.99953	True
LmxM.19.1410.1_0_0.170046246887229_471-490_1	LmxM.19.1410.1	41.086	92.401	41.086	92.401	1.1501	1316.6	2653.9	0.9961	0.79731	0.20269	0.40537	0.99953	True
Non-targeting-817	Non-target-85	361.32	179.67	361.32	179.67	-1.0039	16498	2.6128e+05	0.99606	0.15961	0.84039	0.31922	0.99953	False
LmxM.34.2710.1_43_0.0240415854450942_27-46_1	LmxM.34.2710.1	47.733	107.8	47.733	107.8	1.1587	1804.1	3637	0.99605	0.79684	0.20316	0.40631	0.99953	True
Non-targeting-506	Non-target-182	225.97	111.22	225.97	111.22	-1.0161	6583.8	96805	0.99598	0.15963	0.84037	0.31926	0.99953	False
LmxM.27.1330.1_57_0.410906298003072_532-551_1	LmxM.27.1330.1	109.36	53.045	109.36	53.045	-1.03	1585.8	20879	0.99592	0.15964	0.84036	0.31929	0.99953	False
LmxM.33.2810.1_0_0.130320150659134_340-359_1	LmxM.33.2810.1	109.36	53.045	109.36	53.045	-1.03	1585.8	20879	0.99592	0.15964	0.84036	0.31929	0.99953	False
LmxM.09.0230.1_57_0.302248677248677_447-466_1	LmxM.09.0230.1	109.36	53.045	109.36	53.045	-1.03	1585.8	20879	0.99592	0.15964	0.84036	0.31929	0.99953	False
LmxM.32.2230.1_29_0.0634920634920635_59-78_1	LmxM.32.2230.1	133.53	65.023	133.53	65.023	-1.0269	2346.6	31834	0.99589	0.15965	0.84035	0.3193	0.99953	False
LmxM.32.1430.1_14_0.197422378441711_327-346_1	LmxM.32.1430.1	133.53	65.023	133.53	65.023	-1.0269	2346.6	31834	0.99589	0.15965	0.84035	0.3193	0.99953	False
LmxM.32.2700.1_52_0.363914373088685_946-965_1	LmxM.32.2700.1	133.53	65.023	133.53	65.023	-1.0269	2346.6	31834	0.99589	0.15965	0.84035	0.3193	0.99953	False
LmxM.23.0845.1_29_0.109059829059829_312-331_1	LmxM.23.0845.1	133.53	65.023	133.53	65.023	-1.0269	2346.6	31834	0.99589	0.15965	0.84035	0.3193	0.99953	False
LmxM.21.0370.1_38_0.137614678899083_322-303_0	LmxM.21.0370.1	18.126	8.5557	18.126	8.5557	-1.0011	45.798	480.03	0.99582	0.15967	0.84033	0.31934	0.99953	False
LmxM.34.0320.1_29_0.0234029095509171_33-52_1	LmxM.34.0320.1	81.568	39.356	81.568	39.356	-1.0328	890.93	11244	0.99579	0.15967	0.84033	0.31935	0.99953	False
LmxM.06.1090.1_29_0.154921700223714_273-292_1	LmxM.06.1090.1	498.47	249.83	498.47	249.83	-0.99372	30913	5.1625e+05	0.99577	0.15968	0.84032	0.31936	0.99953	False
LmxM.34.5120.1_29_0.253814147018031_558-539_0	LmxM.34.5120.1	95.465	46.201	95.465	46.201	-1.0312	1213.5	15671	0.9957	0.1597	0.8403	0.3194	0.99953	False
LmxM.18.0650.1_0_0.150793650793651_585-604_1	LmxM.18.0650.1	551.64	277.2	551.64	277.2	-0.9902	37658	6.3977e+05	0.9956	0.15972	0.84028	0.31945	0.99953	False
LmxM.29.2130.1_14_0.10448264239973_300-319_1	LmxM.29.2130.1	357.69	177.96	357.69	177.96	-1.0031	16152	2.5576e+05	0.99553	0.15974	0.84026	0.31948	0.99953	False
LmxM.33.0960.1_57_0.236180904522613_151-132_0	LmxM.33.0960.1-LmxM.33.0961.1	1071.9	547.56	1071.9	547.56	-0.96774	1.3745e+05	2.6104e+06	0.99551	0.15974	0.84026	0.31949	0.99953	False
LmxM.34.1680.1_33_0.268817204301075_228-209_0	LmxM.34.1680.1	7.8547	17.111	7.8547	17.111	1.0324	42.843	86.469	0.99546	0.80052	0.19948	0.39896	0.99953	True
LmxM.30.2890.1_14_0.0542573193661026_193-212_1	LmxM.30.2890.1	7.8547	17.111	7.8547	17.111	1.0324	42.843	86.469	0.99546	0.80052	0.19948	0.39896	0.99953	True
LmxM.31.0840.1_48_0.429487179487179_665-684_1	LmxM.31.0840.1	154.07	75.29	154.07	75.29	-1.0234	3103.4	43074	0.99543	0.15976	0.84024	0.31953	0.99953	False
LmxM.28.1230.1_11_0.0917874396135266_121-102_0	LmxM.28.1230.1	154.07	75.29	154.07	75.29	-1.0234	3103.4	43074	0.99543	0.15976	0.84024	0.31953	0.99953	False
LmxM.27.2370.1_29_0.132034632034632_56-75_1	LmxM.27.2370.1	317.21	157.42	317.21	157.42	-1.0062	12766	1.9837e+05	0.99538	0.15978	0.84022	0.31955	0.99953	False
LmxM.20.0550.1_33_0.283180428134557_459-478_1	LmxM.20.0550.1	164.35	80.423	164.35	80.423	-1.022	3521.4	49370	0.99535	0.15978	0.84022	0.31957	0.99953	False
LmxM.27.0240.1_52_0.35288294976491_1422-1441_1	LmxM.27.0240.1	249.54	123.2	249.54	123.2	-1.0123	7980.5	1.194e+05	0.9953	0.1598	0.8402	0.31959	0.99953	False
LmxM.07.0700.1_29_0.406717780211756_1107-1126_1	LmxM.07.0700.1	120.84	280.63	120.84	280.63	1.2088	12766	25780	0.99517	0.79355	0.20645	0.4129	0.99953	True
LmxM.30.2840.1_48_0.470995670995671_540-559_1	LmxM.30.2840.1	64.046	30.8	64.046	30.8	-1.0324	552.64	6753.2	0.9951	0.15985	0.84015	0.31969	0.99953	False
LmxM.23.1690.1_67_0.448717948717949_381-400_1	LmxM.23.1690.1	201.81	99.246	201.81	99.246	-1.0166	5259.3	76209	0.99485	0.1599	0.8401	0.31981	0.99953	False
LmxM.08_29.0210.1_19_0.0161691542288557_45197_1	LmxM.08_29.0210.1	152.87	357.63	152.87	357.63	1.2208	20964	42363	0.99484	0.79264	0.20736	0.41471	0.99953	True
LmxM.08_29.0600.1_43_0.263097294185377_451-470_1	LmxM.08_29.0600.1	2059.1	1071.2	2059.1	1071.2	-0.94221	4.8805e+05	1.04e+07	0.99475	0.15993	0.84007	0.31986	0.99953	False
LmxM.34.3590.1_38_0.0186179735051916_49-68_1	LmxM.34.3590.1	140.18	68.445	140.18	68.445	-1.0235	2572.7	35275	0.99463	0.15996	0.84004	0.31992	0.99953	False
LmxM.10.0940.1_14_0.272772772772773_1083-1102_1	LmxM.10.0940.1	181.26	88.979	181.26	88.979	-1.0184	4258.1	60732	0.99456	0.15997	0.84003	0.31995	0.99953	False
LmxM.36.1200.1_14_0.0705944798301486_123-142_1	LmxM.36.1200.1	90.027	207.05	90.027	207.05	1.1925	6846.9	13847	0.99446	0.79431	0.20569	0.41137	0.99953	True
LmxM.32.1930.1_29_0.247432306255836_256-275_1	LmxM.32.1930.1	3.6253	0	3.6253	0	-2.2095	6.5712	18.916	0.99434	0.16003	0.83997	0.32006	0.99953	False
LmxM.13.0690.1_19_0.0202443280977312_55-74_1	LmxM.13.0690.1	3.6253	0	3.6253	0	-2.2095	6.5712	18.916	0.99434	0.16003	0.83997	0.32006	0.99953	False
LmxM.25.0890.1_33_0.234126984126984_181-162_0	LmxM.25.0890.1	3.6253	1.7111	3.6253	1.7111	-0.77064	1.8319	18.916	0.99434	0.16003	0.83997	0.32006	0.99953	False
LmxM.36.1570.1_29_0.107617051013277_147-166_1	LmxM.36.1570.1	3.6253	0	3.6253	0	-2.2095	6.5712	18.916	0.99434	0.16003	0.83997	0.32006	0.99953	False
LmxM.31.2490.1_29_0.184754521963824_709-728_1	LmxM.31.2490.1	3.6253	0	3.6253	0	-2.2095	6.5712	18.916	0.99434	0.16003	0.83997	0.32006	0.99953	False
LmxM.08_29.2250.1_38_0.125295508274232_259-278_1	LmxM.08_29.2250.1	3.6253	0	3.6253	0	-2.2095	6.5712	18.916	0.99434	0.16003	0.83997	0.32006	0.99953	False
LmxM.25.2130.1_43_0.0644444444444444_49-68_1	LmxM.25.2130.1-LmxM.25.2140.1	3.6253	0	3.6253	0	-2.2095	6.5712	18.916	0.99434	0.16003	0.83997	0.32006	0.99953	False
LmxM.34.4300.1_14_0.4_307-288_0	LmxM.34.4300.1	3.6253	0	3.6253	0	-2.2095	6.5712	18.916	0.99434	0.16003	0.83997	0.32006	0.99953	False
LmxM.34.3210.1_0_0.0345864661654135_72-53_0	LmxM.34.3210.1	3.6253	1.7111	3.6253	1.7111	-0.77064	1.8319	18.916	0.99434	0.16003	0.83997	0.32006	0.99953	False
LmxM.36.3510.1_43_0.259481037924152_123-142_1	LmxM.36.3510.1	3.6253	0	3.6253	0	-2.2095	6.5712	18.916	0.99434	0.16003	0.83997	0.32006	0.99953	False
LmxM.24.2180.1_0_0.0308084317813296_128-147_1	LmxM.24.2180.1	3.6253	0	3.6253	0	-2.2095	6.5712	18.916	0.99434	0.16003	0.83997	0.32006	0.99953	False
LmxM.36.4280.1_33_0.248580697485807_606-625_1	LmxM.36.4280.1	3.6253	0	3.6253	0	-2.2095	6.5712	18.916	0.99434	0.16003	0.83997	0.32006	0.99953	False
LmxM.34.2850.1_43_0.366906474820144_618-599_0	LmxM.34.2850.1	3.6253	0	3.6253	0	-2.2095	6.5712	18.916	0.99434	0.16003	0.83997	0.32006	0.99953	False
LmxM.10.0070.1_48_0.475862068965517_211-192_0	LmxM.10.0070.1-LmxM.33.2470.1	3.6253	1.7111	3.6253	1.7111	-0.77064	1.8319	18.916	0.99434	0.16003	0.83997	0.32006	0.99953	False
LmxM.33.3230.1_14_0.353494623655914_2371-2352_0	LmxM.33.3230.1	3.6253	0	3.6253	0	-2.2095	6.5712	18.916	0.99434	0.16003	0.83997	0.32006	0.99953	False
LmxM.36.5310.1_43_0.194444444444444_211-230_1	LmxM.36.5310.1	3.6253	0	3.6253	0	-2.2095	6.5712	18.916	0.99434	0.16003	0.83997	0.32006	0.99953	False
LmxM.14.0750.1_29_0.114756856806327_675-694_1	LmxM.14.0750.1	3.6253	0	3.6253	0	-2.2095	6.5712	18.916	0.99434	0.16003	0.83997	0.32006	0.99953	False
LmxM.36.5190.1_19_0.111543450064851_423-442_1	LmxM.36.5190.1	3.6253	0	3.6253	0	-2.2095	6.5712	18.916	0.99434	0.16003	0.83997	0.32006	0.99953	False
LmxM.19.0060.1_43_0.136413641364136_117-136_1	LmxM.19.0060.1	3.6253	1.7111	3.6253	1.7111	-0.77064	1.8319	18.916	0.99434	0.16003	0.83997	0.32006	0.99953	False
LmxM.22.0110.1_29_0.170979198376459_333-352_1	LmxM.22.0110.1	3.6253	1.7111	3.6253	1.7111	-0.77064	1.8319	18.916	0.99434	0.16003	0.83997	0.32006	0.99953	False
LmxM.32.0010.1_29_0.0818144997974889_197-216_1	LmxM.32.0010.1	3.6253	0	3.6253	0	-2.2095	6.5712	18.916	0.99434	0.16003	0.83997	0.32006	0.99953	False
LmxM.16.0330.1_57_0.467353951890034_540-559_1	LmxM.16.0330.1	3.6253	0	3.6253	0	-2.2095	6.5712	18.916	0.99434	0.16003	0.83997	0.32006	0.99953	False
LmxM.26.0270.1_29_0.034136546184739_55-36_0	LmxM.26.0270.1	3.6253	0	3.6253	0	-2.2095	6.5712	18.916	0.99434	0.16003	0.83997	0.32006	0.99953	False
LmxM.36.5390.1_57_0.40761374187558_433-452_1	LmxM.36.5390.1	3.6253	0	3.6253	0	-2.2095	6.5712	18.916	0.99434	0.16003	0.83997	0.32006	0.99953	False
LmxM.06.0650.1_33_0.308075772681954_931-912_0	LmxM.06.0650.1	3.6253	0	3.6253	0	-2.2095	6.5712	18.916	0.99434	0.16003	0.83997	0.32006	0.99953	False
LmxM.27.1870.1_29_0.130678917815212_251-270_1	LmxM.27.1870.1	3.6253	0	3.6253	0	-2.2095	6.5712	18.916	0.99434	0.16003	0.83997	0.32006	0.99953	False
LmxM.36.6480.1_29_0.304449648711944_1178-1159_0	LmxM.36.6480.1	3.6253	0	3.6253	0	-2.2095	6.5712	18.916	0.99434	0.16003	0.83997	0.32006	0.99953	False
LmxM.08.0620.1_19_0.0599013389711064_517-498_0	LmxM.08.0620.1	3.6253	0	3.6253	0	-2.2095	6.5712	18.916	0.99434	0.16003	0.83997	0.32006	0.99953	False
LmxM.36.6850.1_29_0.0643145902241823_168-187_1	LmxM.36.6850.1	3.6253	0	3.6253	0	-2.2095	6.5712	18.916	0.99434	0.16003	0.83997	0.32006	0.99953	False
LmxM.31.1970.1_0_0.058165548098434_46-65_1	LmxM.31.1970.1	3.6253	0	3.6253	0	-2.2095	6.5712	18.916	0.99434	0.16003	0.83997	0.32006	0.99953	False
LmxM.36.3530partial.1_67_0.312757201646091_66-85_1	LmxM.36.3530partial.1	3.6253	0	3.6253	0	-2.2095	6.5712	18.916	0.99434	0.16003	0.83997	0.32006	0.99953	False
LmxM.24.2160.1_34_0.0988023952095808_104-85_0	LmxM.24.2160.1	3.6253	1.7111	3.6253	1.7111	-0.77064	1.8319	18.916	0.99434	0.16003	0.83997	0.32006	0.99953	False
LmxM.08_29.1995.1_43_0.451086956521739_506-487_0	LmxM.08_29.1995.1	3.6253	0	3.6253	0	-2.2095	6.5712	18.916	0.99434	0.16003	0.83997	0.32006	0.99953	False
LmxM.08.0250.1_14_0.307017543859649_111-92_0	LmxM.08.0250.1	3.6253	0	3.6253	0	-2.2095	6.5712	18.916	0.99434	0.16003	0.83997	0.32006	0.99953	False
LmxM.23.1550.1_38_0.108595387840671_252-271_1	LmxM.23.1550.1	3.6253	0	3.6253	0	-2.2095	6.5712	18.916	0.99434	0.16003	0.83997	0.32006	0.99953	False
LmxM.26.0930.1_29_0.16280193236715_331-350_1	LmxM.26.0930.1	3.6253	1.7111	3.6253	1.7111	-0.77064	1.8319	18.916	0.99434	0.16003	0.83997	0.32006	0.99953	False
LmxM.36.2910.1_14_0.311239193083574_330-311_0	LmxM.36.2910.1	3.6253	0	3.6253	0	-2.2095	6.5712	18.916	0.99434	0.16003	0.83997	0.32006	0.99953	False
LmxM.34.5170.1_57_0.108713029576339_128-147_1	LmxM.34.5170.1	3.6253	1.7111	3.6253	1.7111	-0.77064	1.8319	18.916	0.99434	0.16003	0.83997	0.32006	0.99953	False
LmxM.34.2830.1_43_0.343636363636364_574-555_0	LmxM.34.2830.1	3.6253	0	3.6253	0	-2.2095	6.5712	18.916	0.99434	0.16003	0.83997	0.32006	0.99953	False
LmxM.12.0040.1_57_0.402421652421652_560-579_1	LmxM.12.0040.1	3.6253	0	3.6253	0	-2.2095	6.5712	18.916	0.99434	0.16003	0.83997	0.32006	0.99953	False
LmxM.36.3200.1_19_0.115911485774499_333-314_0	LmxM.36.3200.1	3.6253	1.7111	3.6253	1.7111	-0.77064	1.8319	18.916	0.99434	0.16003	0.83997	0.32006	0.99953	False
LmxM.12.0550.1_0_0.108666666666667_159-178_1	LmxM.12.0550.1	3.6253	0	3.6253	0	-2.2095	6.5712	18.916	0.99434	0.16003	0.83997	0.32006	0.99953	False
LmxM.34.1080.1_34_0.18467583497053_286-267_0	LmxM.34.1080.1	3.6253	1.7111	3.6253	1.7111	-0.77064	1.8319	18.916	0.99434	0.16003	0.83997	0.32006	0.99953	False
LmxM.05.0780.1_52_0.378378378378378_174-155_0	LmxM.05.0780.1	3.6253	0	3.6253	0	-2.2095	6.5712	18.916	0.99434	0.16003	0.83997	0.32006	0.99953	False
LmxM.31.2540.1_43_0.384767556874382_774-793_1	LmxM.31.2540.1	3.6253	1.7111	3.6253	1.7111	-0.77064	1.8319	18.916	0.99434	0.16003	0.83997	0.32006	0.99953	False
LmxM.08_29.2090.1_29_0.00436681222707424_26-7_0	LmxM.08_29.2090.1	3.6253	0	3.6253	0	-2.2095	6.5712	18.916	0.99434	0.16003	0.83997	0.32006	0.99953	False
LmxM.31.2240.1_29_0.190186125211506_558-577_1	LmxM.31.2240.1	3.6253	0	3.6253	0	-2.2095	6.5712	18.916	0.99434	0.16003	0.83997	0.32006	0.99953	False
LmxM.25.1690.1_43_0.0982456140350877_92-73_0	LmxM.25.1690.1	3.6253	1.7111	3.6253	1.7111	-0.77064	1.8319	18.916	0.99434	0.16003	0.83997	0.32006	0.99953	False
LmxM.25.1250.1_29_0.0605900017664724_339-358_1	LmxM.25.1250.1	3.6253	0	3.6253	0	-2.2095	6.5712	18.916	0.99434	0.16003	0.83997	0.32006	0.99953	False
LmxM.26.1300.1_29_0.127991096271564_455-474_1	LmxM.26.1300.1	3.6253	0	3.6253	0	-2.2095	6.5712	18.916	0.99434	0.16003	0.83997	0.32006	0.99953	False
LmxM.26.1420.1_14_0.301508233015082_2173-2192_1	LmxM.26.1420.1	3.6253	1.7111	3.6253	1.7111	-0.77064	1.8319	18.916	0.99434	0.16003	0.83997	0.32006	0.99953	False
LmxM.22.0780.1_43_0.380459770114943_324-343_1	LmxM.22.0780.1	3.6253	0	3.6253	0	-2.2095	6.5712	18.916	0.99434	0.16003	0.83997	0.32006	0.99953	False
LmxM.29.3240.1_71_0.44593837535014_792-811_1	LmxM.29.3240.1	3.6253	0	3.6253	0	-2.2095	6.5712	18.916	0.99434	0.16003	0.83997	0.32006	0.99953	False
LmxM.04.0740.1_81_0.407361455748553_975-994_1	LmxM.04.0740.1	3.6253	0	3.6253	0	-2.2095	6.5712	18.916	0.99434	0.16003	0.83997	0.32006	0.99953	False
LmxM.16.0510.1_19_0.129014396456257_460-479_1	LmxM.16.0510.1	3.6253	0	3.6253	0	-2.2095	6.5712	18.916	0.99434	0.16003	0.83997	0.32006	0.99953	False
LmxM.24.1090.1_49_0.227272727272727_364-345_0	LmxM.24.1090.1	3.6253	0	3.6253	0	-2.2095	6.5712	18.916	0.99434	0.16003	0.83997	0.32006	0.99953	False
LmxM.31.2490.1_29_0.0204134366925065_76-95_1	LmxM.31.2490.1	3.6253	0	3.6253	0	-2.2095	6.5712	18.916	0.99434	0.16003	0.83997	0.32006	0.99953	False
LmxM.08_29.0900.1_38_0.0848765432098765_48-67_1	LmxM.08_29.0900.1	3.6253	1.7111	3.6253	1.7111	-0.77064	1.8319	18.916	0.99434	0.16003	0.83997	0.32006	0.99953	False
LmxM.19.1040.1_52_0.331756046267087_624-643_1	LmxM.19.1040.1	3.6253	0	3.6253	0	-2.2095	6.5712	18.916	0.99434	0.16003	0.83997	0.32006	0.99953	False
LmxM.29.0570.1_43_0.0492264416315049_60-79_1	LmxM.29.0570.1	3.6253	1.7111	3.6253	1.7111	-0.77064	1.8319	18.916	0.99434	0.16003	0.83997	0.32006	0.99953	False
LmxM.26.0480.1_14_0.306829765545362_297-316_1	LmxM.26.0480.1	3.6253	1.7111	3.6253	1.7111	-0.77064	1.8319	18.916	0.99434	0.16003	0.83997	0.32006	0.99953	False
LmxM.28.1820.1_29_0.403846153846154_570-551_0	LmxM.28.1820.1	3.6253	1.7111	3.6253	1.7111	-0.77064	1.8319	18.916	0.99434	0.16003	0.83997	0.32006	0.99953	False
LmxM.04.0580.1_34_0.126760563380282_115-96_0	LmxM.04.0580.1	3.6253	1.7111	3.6253	1.7111	-0.77064	1.8319	18.916	0.99434	0.16003	0.83997	0.32006	0.99953	False
LmxM.11.0210.1_14_0.0638138138138138_77-96_1	LmxM.11.0210.1	3.6253	1.7111	3.6253	1.7111	-0.77064	1.8319	18.916	0.99434	0.16003	0.83997	0.32006	0.99953	False
LmxM.25.1800.1_29_0.0565417488494412_169-188_1	LmxM.25.1800.1	3.6253	0	3.6253	0	-2.2095	6.5712	18.916	0.99434	0.16003	0.83997	0.32006	0.99953	False
LmxM.36.2660.1_57_0.420413990007138_582-601_1	LmxM.36.2660.1	3.6253	1.7111	3.6253	1.7111	-0.77064	1.8319	18.916	0.99434	0.16003	0.83997	0.32006	0.99953	False
LmxM.36.6210.1_19_0.0897435897435897_318-337_1	LmxM.36.6210.1	3.6253	1.7111	3.6253	1.7111	-0.77064	1.8319	18.916	0.99434	0.16003	0.83997	0.32006	0.99953	False
LmxM.23.0890.1_29_0.43170559094126_603-622_1	LmxM.23.0890.1	14.501	6.8445	14.501	6.8445	-0.9826	29.311	302.47	0.99428	0.16004	0.83996	0.32009	0.99953	False
LmxM.25.0560.1_52_0.301184433164129_175-194_1	LmxM.25.0560.1	14.501	6.8445	14.501	6.8445	-0.9826	29.311	302.47	0.99428	0.16004	0.83996	0.32009	0.99953	False
LmxM.04.1170.1_19_0.140176600441501_123-142_1	LmxM.04.1170.1	14.501	6.8445	14.501	6.8445	-0.9826	29.311	302.47	0.99428	0.16004	0.83996	0.32009	0.99953	False
LmxM.08_29.0350.1_43_0.0243664717348928_94-113_1	LmxM.08_29.0350.1	164.95	386.72	164.95	386.72	1.2243	24590	49754	0.99422	0.79219	0.20781	0.41563	0.99953	True
LmxM.30.0220.1_38_0.169871794871795_102-121_1	LmxM.30.0220.1-LmxM.30.0221.1	116.01	56.468	116.01	56.468	-1.0258	1772.5	23650	0.9942	0.16006	0.83994	0.32012	0.99953	False
LmxM.12.0470.1_38_0.059748427672956_130-149_1	LmxM.12.0470.1	457.39	229.29	457.39	229.29	-0.9931	26014	4.3032e+05	0.99415	0.16007	0.83993	0.32015	0.99953	False
LmxM.30.2710.1_14_0.184639016897081_592-611_1	LmxM.30.2710.1	64.65	147.16	64.65	147.16	1.1743	3403.7	6888.2	0.99412	0.79529	0.20471	0.40941	0.99953	True
LmxM.36.4950.1_43_0.4487895716946_954-973_1	LmxM.36.4950.1	108.76	251.54	108.76	251.54	1.2022	10193	20637	0.99391	0.79351	0.20649	0.41298	0.99953	True
LmxM.34.1870.1_43_0.108705457825891_234-253_1	LmxM.34.1870.1	259.21	128.34	259.21	128.34	-1.0085	8563.6	1.294e+05	0.99388	0.16014	0.83986	0.32028	0.99953	False
LmxM.34.1850.1_43_0.245775729646697_153-172_1	LmxM.34.1850.1	126.28	61.601	126.28	61.601	-1.0237	2091.7	28292	0.99383	0.16015	0.83985	0.32031	0.99953	False
LmxM.34.3980.1_52_0.201185938161796_471-490_1	LmxM.34.3980.1	126.28	61.601	126.28	61.601	-1.0237	2091.7	28292	0.99383	0.16015	0.83985	0.32031	0.99953	False
LmxM.07.0743.1_29_0.0618101545253863_24-43_1	LmxM.07.0743.1	964.92	492.81	964.92	492.81	-0.96796	1.1145e+05	2.0896e+06	0.99381	0.16016	0.83984	0.32032	0.99953	False
LmxM.24.1210.1_67_0.271604938271605_79-98_1	LmxM.24.1210.1	42.899	20.534	42.899	20.534	-1.0276	250.1	2905.9	0.99378	0.16017	0.83983	0.32033	0.99953	False
LmxM.29.1205.1_0_0.0727969348659004_15-34_1	LmxM.29.1205.1	42.899	20.534	42.899	20.534	-1.0276	250.1	2905.9	0.99378	0.16017	0.83983	0.32033	0.99953	False
LmxM.29.3150.1_57_0.104851330203443_57-76_1	LmxM.29.3150.1	42.899	20.534	42.899	20.534	-1.0276	250.1	2905.9	0.99378	0.16017	0.83983	0.32033	0.99953	False
LmxM.15.0660.1_0_0.095928226363009_135-154_1	LmxM.15.0660.1	42.899	20.534	42.899	20.534	-1.0276	250.1	2905.9	0.99378	0.16017	0.83983	0.32033	0.99953	False
LmxM.08_29.1850.1_43_0.225385527876631_186-205_1	LmxM.08_29.1850.1	215.1	106.09	215.1	106.09	-1.0129	5941.4	87215	0.99374	0.16017	0.83983	0.32035	0.99953	False
LmxM.14.1070.1_43_0.303582853486884_942-961_1	LmxM.14.1070.1	177.64	87.268	177.64	87.268	-1.0171	4083.3	58193	0.9937	0.16018	0.83982	0.32037	0.99953	False
LmxM.21.0330.1_29_0.444020356234097_1392-1411_1	LmxM.21.0330.1	97.278	224.16	97.278	224.16	1.196	8049.4	16306	0.99362	0.79379	0.20621	0.41241	0.99953	True
LmxM.31.2390.1_57_0.439567430025445_686-705_1	LmxM.31.2390.1	136.55	66.734	136.55	66.734	-1.022	2437.2	33375	0.99361	0.16021	0.83979	0.32041	0.99953	False
LmxM.18.0210.1_33_0.3890462700661_405-424_1	LmxM.18.0210.1	102.11	49.623	102.11	49.623	-1.0263	1377.5	18064	0.99361	0.16021	0.83979	0.32041	0.99953	False
LmxM.12.0510.1_29_0.359766563680055_1038-1057_1	LmxM.12.0510.1	232.02	114.65	232.02	114.65	-1.0107	6887.9	1.0236e+05	0.99358	0.16021	0.83979	0.32043	0.99953	False
LmxM.24.1200.1_14_0.388717948717949_372-391_1	LmxM.24.1200.1	60.421	29.089	60.421	29.089	-1.0295	490.84	5973.1	0.99357	0.16022	0.83978	0.32043	0.99953	False
LmxM.22.1400.1_33_0.115629984051037_137-156_1	LmxM.22.1400.1	60.421	29.089	60.421	29.089	-1.0295	490.84	5973.1	0.99357	0.16022	0.83978	0.32043	0.99953	False
LmxM.24.0590.1_38_0.0266472868217054_49-68_1	LmxM.24.0590.1	60.421	29.089	60.421	29.089	-1.0295	490.84	5973.1	0.99357	0.16022	0.83978	0.32043	0.99953	False
LmxM.16.0690.1_43_0.21256038647343_349-368_1	LmxM.16.0690.1	336.54	167.69	336.54	167.69	-1.0007	14256	2.2482e+05	0.99346	0.16024	0.83976	0.32048	0.99953	False
LmxM.20.1670.1_14_0.206098843322818_193-212_1	LmxM.20.1670.1	61.025	138.6	61.025	138.6	1.1704	3009.1	6099.6	0.9933	0.79522	0.20478	0.40956	0.99953	True
Non-targeting-559	Non-target-181	516.6	260.09	516.6	260.09	-0.98727	32898	5.5679e+05	0.99312	0.16032	0.83968	0.32065	0.99953	False
Non-targeting-442	Non-target-72	356.48	177.96	356.48	177.96	-0.99825	15936	2.5394e+05	0.99306	0.16034	0.83966	0.32068	0.99953	False
LmxM.25.1620.1_14_0.28310502283105_118-137_1	LmxM.25.1620.1	356.48	177.96	356.48	177.96	-0.99825	15936	2.5394e+05	0.99306	0.16034	0.83966	0.32068	0.99953	False
LmxM.36.0390.1_29_0.125317097919838_242-261_1	LmxM.36.0390.1	211.47	104.38	211.47	104.38	-1.0117	5734.6	84136	0.99295	0.16037	0.83963	0.32073	0.99953	False
LmxM.01.0770.1_43_0.265499635302699_361-380_1	LmxM.01.0770.1	10.876	5.1334	10.876	5.1334	-0.95326	16.487	167.47	0.99275	0.16042	0.83958	0.32083	0.99953	False
LmxM.25.0610.1_49_0.294237288135593_1309-1290_0	LmxM.25.0610.1	10.876	5.1334	10.876	5.1334	-0.95326	16.487	167.47	0.99275	0.16042	0.83958	0.32083	0.99953	False
LmxM.33.0720.1_33_0.392197125256673_577-558_0	LmxM.33.0720.1	10.876	5.1334	10.876	5.1334	-0.95326	16.487	167.47	0.99275	0.16042	0.83958	0.32083	0.99953	False
LmxM.29.1990.1_14_0.39210242171834_2538-2557_1	LmxM.29.1990.1	10.876	5.1334	10.876	5.1334	-0.95326	16.487	167.47	0.99275	0.16042	0.83958	0.32083	0.99953	False
LmxM.08.1090.1_48_0.328947368421053_610-591_0	LmxM.08.1090.1	453.16	227.58	453.16	227.58	-0.99048	25442	4.2194e+05	0.99271	0.16042	0.83958	0.32085	0.99953	False
LmxM.14.0260.1_43_0.165053019824804_351-370_1	LmxM.14.0260.1	163.74	80.423	163.74	80.423	-1.0167	3470.9	48987	0.99265	0.16044	0.83956	0.32088	0.99953	False
LmxM.23.0230.1_14_0.394415357766143_221-240_1	LmxM.23.0230.1	163.74	80.423	163.74	80.423	-1.0167	3470.9	48987	0.99265	0.16044	0.83956	0.32088	0.99953	False
LmxM.11.0920.1_62_0.454788657035848_842-861_1	LmxM.11.0920.1	163.74	80.423	163.74	80.423	-1.0167	3470.9	48987	0.99265	0.16044	0.83956	0.32088	0.99953	False
LmxM.09.0740.1_0_0.123198097785704_825-844_1	LmxM.09.0740.1	215.1	508.21	215.1	508.21	1.2366	42956	87215	0.99251	0.79072	0.20928	0.41856	0.99953	True
LmxM.24.1650.1_14_0.227642276422764_360-379_1	LmxM.24.1650.1	858.58	438.05	858.58	438.05	-0.96925	88423	1.632e+06	0.99245	0.16049	0.83951	0.32098	0.99953	False
LmxM.27.1990.1_19_0.199343185550082_603-622_1	LmxM.27.1990.1	98.486	47.912	98.486	47.912	-1.0243	1278.9	16737	0.99235	0.16051	0.83949	0.32103	0.99953	False
LmxM.31.1520.1_19_0.196190476190476_312-293_0	LmxM.31.1520.1	78.547	179.67	78.547	179.67	1.1835	5112.8	10384	0.99235	0.7941	0.2059	0.41179	0.99953	True
LmxM.30.1060.1_38_0.191528545119705_315-296_0	LmxM.30.1060.1	207.85	102.67	207.85	102.67	-1.0105	5531.4	81115	0.99214	0.16056	0.83944	0.32113	0.99953	False
LmxM.21.0130.1_19_0.199251821224651_1005-1024_1	LmxM.21.0130.1	57.4	130.05	57.4	130.05	1.166	2638.8	5361.5	0.99213	0.79505	0.20495	0.40989	0.99953	True
LmxM.34.0580.1_14_0.361481481481481_240-259_1	LmxM.34.0580.1	37.461	83.846	37.461	83.846	1.1414	1075.8	2186.1	0.99207	0.79634	0.20366	0.40731	0.99953	True
LmxM.22.1140.1_52_0.346390168970814_444-463_1	LmxM.22.1140.1	37.461	83.846	37.461	83.846	1.1414	1075.8	2186.1	0.99207	0.79634	0.20366	0.40731	0.99953	True
LmxM.01.0730.1_14_0.360525922605707_2406-2425_1	LmxM.01.0730.1	763.12	388.43	763.12	388.43	-0.97244	70196	1.2716e+06	0.99205	0.16059	0.83941	0.32117	0.99953	False
LmxM.30.0460.1_14_0.379877762106253_803-822_1	LmxM.30.0460.1-LmxM.30.0460a.1-LmxM.30.0460b.1-LmxM.30.0460d.1	56.796	27.378	56.796	27.378	-1.0262	432.69	5243.4	0.99191	0.16062	0.83938	0.32124	0.99953	False
LmxM.36.4150.1_14_0.340896812533766_627-646_1	LmxM.36.4150.1	56.796	27.378	56.796	27.378	-1.0262	432.69	5243.4	0.99191	0.16062	0.83938	0.32124	0.99953	False
LmxM.12.0400.1_38_0.068935427574171_76-95_1	LmxM.12.0400.1	170.39	83.846	170.39	83.846	-1.0143	3744.7	53286	0.99188	0.16063	0.83937	0.32125	0.99953	False
LmxM.02.0430.1_57_0.404312668463612_453-434_0	LmxM.02.0430.1	108.76	53.045	108.76	53.045	-1.0221	1551.9	20637	0.99185	0.16064	0.83936	0.32127	0.99953	False
LmxM.05.0150.1_43_0.0797592174567344_96-115_1	LmxM.05.0150.1	581.85	294.32	581.85	294.32	-0.98088	41339	7.162e+05	0.99182	0.16064	0.83936	0.32128	0.99953	False
LmxM.26.1470.1_29_0.0486208508648901_107-88_0	LmxM.26.1470.1	84.589	41.067	84.589	41.067	-1.0247	947.08	12141	0.99179	0.16065	0.83935	0.3213	0.99953	False
LmxM.25.1040.1_57_0.225777777777778_499-518_1	LmxM.25.1040.1	84.589	41.067	84.589	41.067	-1.0247	947.08	12141	0.99179	0.16065	0.83935	0.3213	0.99953	False
LmxM.13.1090.1_29_0.319665907365224_412-431_1	LmxM.13.1090.1	248.33	123.2	248.33	123.2	-1.0054	7828.5	1.1818e+05	0.99175	0.16066	0.83934	0.32132	0.99953	False
LmxM.21.0853.1_0_0.0962379702537183_546-565_1	LmxM.21.0853.1	7.2505	3.4223	7.2505	3.4223	-0.8997	7.3277	73.608	0.99169	0.16067	0.83933	0.32135	0.99953	False
LmxM.04.0410.1_38_0.0388567758509955_116-135_1	LmxM.04.0410.1	7.2505	3.4223	7.2505	3.4223	-0.8997	7.3277	73.608	0.99169	0.16067	0.83933	0.32135	0.99953	False
LmxM.16.0890.1_52_0.291856348002023_570-589_1	LmxM.16.0890.1	7.2505	3.4223	7.2505	3.4223	-0.8997	7.3277	73.608	0.99169	0.16067	0.83933	0.32135	0.99953	False
LmxM.13.0670.1_52_0.0297619047619048_31-50_1	LmxM.13.0670.1	7.2505	3.4223	7.2505	3.4223	-0.8997	7.3277	73.608	0.99169	0.16067	0.83933	0.32135	0.99953	False
LmxM.21.0720.1_14_0.312968917470525_287-306_1	LmxM.21.0720.1	7.2505	3.4223	7.2505	3.4223	-0.8997	7.3277	73.608	0.99169	0.16067	0.83933	0.32135	0.99953	False
LmxM.18.0400.1_38_0.199526346950858_330-349_1	LmxM.18.0400.1	7.2505	3.4223	7.2505	3.4223	-0.8997	7.3277	73.608	0.99169	0.16067	0.83933	0.32135	0.99953	False
LmxM.07.0130.1_29_0.497240618101545_898-917_1	LmxM.07.0130.1	7.2505	3.4223	7.2505	3.4223	-0.8997	7.3277	73.608	0.99169	0.16067	0.83933	0.32135	0.99953	False
LmxM.23.1660.1_14_0.252843394575678_282-301_1	LmxM.23.1660.1	7.2505	3.4223	7.2505	3.4223	-0.8997	7.3277	73.608	0.99169	0.16067	0.83933	0.32135	0.99953	False
LmxM.11.1130.1_33_0.0608108108108108_36-17_0	LmxM.11.1130.1-LmxM.11.1130partial.1	7.2505	3.4223	7.2505	3.4223	-0.8997	7.3277	73.608	0.99169	0.16067	0.83933	0.32135	0.99953	False
LmxM.19.0295.1_49_0.0532994923857868_72-53_0	LmxM.19.0295.1	7.2505	3.4223	7.2505	3.4223	-0.8997	7.3277	73.608	0.99169	0.16067	0.83933	0.32135	0.99953	False
LmxM.34.4100.1_43_0.246650906225374_309-328_1	LmxM.34.4100.1	7.2505	3.4223	7.2505	3.4223	-0.8997	7.3277	73.608	0.99169	0.16067	0.83933	0.32135	0.99953	False
LmxM.26.1420.1_0_0.0684931506849315_501-482_0	LmxM.26.1420.1	70.693	34.223	70.693	34.223	-1.0253	665.02	8315.4	0.99153	0.16071	0.83929	0.32143	0.99953	False
LmxM.10.0120.1_46_0.135904499540863_144-163_1	LmxM.10.0120.1	382.46	191.65	382.46	191.65	-0.99313	18206	2.947e+05	0.99152	0.16072	0.83928	0.32143	0.99953	False
LmxM.07.0630.1_29_0.435595776772247_1440-1459_1	LmxM.07.0630.1-LmxM.07.0650.1	187.3	92.401	187.3	92.401	-1.0116	4503.3	65092	0.9915	0.16072	0.83928	0.32144	0.99953	False
LmxM.36.5140.1_57_0.375900458415193_568-587_1	LmxM.36.5140.1	129.3	63.312	129.3	63.312	-1.0187	2177.3	29741	0.99146	0.16073	0.83927	0.32146	0.99953	False
LmxM.23.1630.1_14_0.228364042434394_406-425_1	LmxM.23.1630.1	129.3	63.312	129.3	63.312	-1.0187	2177.3	29741	0.99146	0.16073	0.83927	0.32146	0.99953	False
LmxM.26.1270.1_14_0.247058823529412_635-616_0	LmxM.26.1270.1	139.57	68.445	139.57	68.445	-1.0174	2529.5	34954	0.99145	0.16073	0.83927	0.32146	0.99953	False
LmxM.23.1025.1_43_0.310035842293907_522-503_0	LmxM.23.1025.1	139.57	68.445	139.57	68.445	-1.0174	2529.5	34954	0.99145	0.16073	0.83927	0.32146	0.99953	False
LmxM.36.1490.1_29_0.315277777777778_1127-1146_1	LmxM.36.1490.1	278.54	138.6	278.54	138.6	-1.0017	9791.4	1.5067e+05	0.99141	0.16074	0.83926	0.32148	0.99953	False
LmxM.36.2260.1_52_0.0772357723577236_66-85_1	LmxM.36.2260.1	204.22	100.96	204.22	100.96	-1.0092	5331.9	78152	0.99131	0.16077	0.83923	0.32153	0.99953	False
LmxM.34.0900.1_57_0.234463276836158_156-175_1	LmxM.34.0900.1	123.26	285.76	123.26	285.76	1.2065	13203	26881	0.99114	0.79221	0.20779	0.41558	0.99953	True
LmxM.36.1290.1_57_0.233676975945017_126-145_1	LmxM.36.1290.1	94.861	46.201	94.861	46.201	-1.0221	1183.9	15463	0.99102	0.16084	0.83916	0.32167	0.99953	False
LmxM.07.0920.1_14_0.0465557501459428_310-329_1	LmxM.07.0920.1	244.7	121.49	244.7	121.49	-1.0043	7590.9	1.1456e+05	0.991	0.16084	0.83916	0.32168	0.99953	False
Non-targeting-205	Non-target-23	193.95	95.824	193.95	95.824	-1.0097	4814.5	70073	0.99095	0.16086	0.83914	0.32171	0.99953	False
LmxM.29.1920.1_29_0.1152_221-202_0	LmxM.29.1920.1	251.35	124.91	251.35	124.91	-1.003	7993.3	1.2124e+05	0.99072	0.16091	0.83909	0.32182	0.99953	False
LmxM.29.0500.1_43_0.0231292517006803_31-50_1	LmxM.29.0500.1	305.13	152.29	305.13	152.29	-0.99785	11679	1.8272e+05	0.99069	0.16092	0.83908	0.32184	0.99953	False
LmxM.26.1290.1_29_0.113738738738739_199-218_1	LmxM.26.1290.1	156.49	77.001	156.49	77.001	-1.0137	3159.3	44515	0.99069	0.16092	0.83908	0.32184	0.99953	False
LmxM.25.2110.1_49_0.284053156146179_520-501_0	LmxM.25.2110.1	183.68	90.69	183.68	90.69	-1.0102	4323.5	62457	0.99059	0.16094	0.83906	0.32188	0.99953	False
LmxM.15.0320.1_14_0.119471044231646_252-271_1	LmxM.15.0320.1	183.68	90.69	183.68	90.69	-1.0102	4323.5	62457	0.99059	0.16094	0.83906	0.32188	0.99953	False
LmxM.36.6770.1_43_0.036590807675145_73-92_1	LmxM.36.6770.1	105.13	51.334	105.13	51.334	-1.02	1447.1	19211	0.99058	0.16095	0.83905	0.32189	0.99953	False
LmxM.20.1630.1_43_0.0990695128626163_170-189_1	LmxM.20.1630.1	105.13	51.334	105.13	51.334	-1.02	1447.1	19211	0.99058	0.16095	0.83905	0.32189	0.99953	False
LmxM.29.3280.1_52_0.25089605734767_277-296_1	LmxM.29.3280.1	126.88	294.32	126.88	294.32	1.2074	14017	28579	0.99042	0.79189	0.20811	0.41623	0.99953	True
LmxM.22.1420.1_71_0.201129943502825_167-186_1	LmxM.22.1420.1	115.4	56.468	115.4	56.468	-1.0183	1736.8	23391	0.99036	0.161	0.839	0.322	0.99953	False
LmxM.34.4640.1_52_0.0811594202898551_19-38_1	LmxM.34.4640.1	115.4	56.468	115.4	56.468	-1.0183	1736.8	23391	0.99036	0.161	0.839	0.322	0.99953	False
LmxM.14.0080.1_43_0.037037037037037_23-42_1	LmxM.14.0080.1	80.964	39.356	80.964	39.356	-1.0222	865.61	11069	0.99032	0.16101	0.83899	0.32202	0.99953	False
LmxM.13.0650.1_38_0.183114035087719_327-346_1	LmxM.13.0650.1	125.68	61.601	125.68	61.601	-1.0169	2052.8	28007	0.9903	0.16101	0.83899	0.32203	0.99953	False
LmxM.36.6960.1_0_0.0118074477747502_45197_1	LmxM.36.6960.1	53.17	25.667	53.17	25.667	-1.0224	378.22	4563.7	0.99008	0.16107	0.83893	0.32213	0.99953	False
LmxM.22.1570.1_67_0.42791551882461_459-478_1	LmxM.22.1570.1	224.16	111.22	224.16	111.22	-1.0046	6377.5	95170	0.99008	0.16107	0.83893	0.32213	0.99953	False
LmxM.14.0280.1_29_0.184074457083764_537-518_0	LmxM.14.0280.1	190.33	94.113	190.33	94.113	-1.0083	4628.5	67332	0.99005	0.16107	0.83893	0.32215	0.99953	False
LmxM.32.1070.1_33_0.225409836065574_168-149_0	LmxM.32.1070.1	40.482	90.69	40.482	90.69	1.1443	1260.4	2572.6	0.98989	0.79544	0.20456	0.40912	0.99953	True
LmxM.36.6200.1_38_0.0286410725167581_90-109_1	LmxM.36.6200.1	40.482	90.69	40.482	90.69	1.1443	1260.4	2572.6	0.98989	0.79544	0.20456	0.40912	0.99953	True
LmxM.28.2090.1_0_0.0960721868365181_178-197_1	LmxM.28.2090.1	40.482	90.69	40.482	90.69	1.1443	1260.4	2572.6	0.98989	0.79544	0.20456	0.40912	0.99953	True
LmxM.36.2620.1_38_0.0548838994434849_282-301_1	LmxM.36.2620.1	40.482	90.69	40.482	90.69	1.1443	1260.4	2572.6	0.98989	0.79544	0.20456	0.40912	0.99953	True
LmxM.33.2450.1_14_0.253917378917379_1421-1440_1	LmxM.33.2450.1	67.067	32.512	67.067	32.512	-1.0223	597.05	7442	0.98989	0.16112	0.83888	0.32223	0.99953	False
LmxM.15.0440c.1_43_0.134186818397345_279-298_1	LmxM.15.0440c.1	364.94	183.09	364.94	183.09	-0.99119	16535	2.6686e+05	0.98988	0.16112	0.83888	0.32223	0.99953	False
LmxM.13.0970.1_43_0.074931129476584_126-145_1	LmxM.13.0970.1	378.24	189.94	378.24	189.94	-0.99	17728	2.8784e+05	0.9898	0.16114	0.83886	0.32227	0.99953	False
LmxM.27.1360.1_43_0.236293061620573_480-499_1	LmxM.27.1360.1	35.648	17.111	35.648	17.111	-1.0169	171.81	1970.1	0.98971	0.16116	0.83884	0.32232	0.99953	False
LmxM.07.0460.1_43_0.323717948717949_501-520_1	LmxM.07.0460.1	35.648	17.111	35.648	17.111	-1.0169	171.81	1970.1	0.98971	0.16116	0.83884	0.32232	0.99953	False
LmxM.22.1500.1_29_0.0361519607843137_115-134_1	LmxM.22.1500.1	152.87	75.29	152.87	75.29	-1.0121	3008.9	42363	0.98965	0.16117	0.83883	0.32235	0.99953	False
LmxM.31.2340.1_52_0.231071779744346_228-247_1	LmxM.31.2340.1	550.43	278.92	550.43	278.92	-0.9782	36861	6.3681e+05	0.98962	0.16118	0.83882	0.32236	0.99953	False
LmxM.34.5390.1_14_0.141937106918239_2812-2831_1	LmxM.34.5390.1	291.23	145.45	291.23	145.45	-0.99672	10626	1.6556e+05	0.9895	0.16121	0.83879	0.32242	0.99953	False
LmxM.36.6440.1_43_0.17259978425027_153-172_1	LmxM.36.6440.1	60.421	136.89	60.421	136.89	1.1667	2923.8	5973.1	0.98944	0.79405	0.20595	0.4119	0.99953	True
LmxM.23.1445.1_29_0.133540372670807_136-117_0	LmxM.23.1445.1	60.421	136.89	60.421	136.89	1.1667	2923.8	5973.1	0.98944	0.79405	0.20595	0.4119	0.99953	True
LmxM.08.0950.1_71_0.294784580498866_120-139_1	LmxM.08.0950.1	348.02	174.54	348.02	174.54	-0.99156	15049	2.4136e+05	0.98938	0.16124	0.83876	0.32248	0.99953	False
LmxM.31.2620.1_52_0.0866228070175439_69-88_1	LmxM.31.2620.1	132.32	65.023	132.32	65.023	-1.0139	2264.6	31228	0.98921	0.16128	0.83872	0.32256	0.99953	False
LmxM.14.0630.1_43_0.191256830601093_169-188_1	LmxM.14.0630.1	132.32	65.023	132.32	65.023	-1.0139	2264.6	31228	0.98921	0.16128	0.83872	0.32256	0.99953	False
LmxM.33.4330.1_14_0.11304347826087_87-68_0	LmxM.33.4330.1	401.2	201.91	401.2	201.91	-0.98703	19856	3.2608e+05	0.98918	0.16129	0.83871	0.32258	0.99953	False
LmxM.36.2400.1_67_0.369714847590954_367-386_1	LmxM.36.2400.1	111.78	54.756	111.78	54.756	-1.0163	1625.8	21866	0.98909	0.16131	0.83869	0.32262	0.99953	False
LmxM.05.0960.1_57_0.390196078431373_789-808_1	LmxM.05.0960.1	141.99	330.25	141.99	330.25	1.212	17721	36245	0.98885	0.791	0.209	0.41799	0.99953	True
LmxM.27.0860.1_43_0.0109395109395109_25-44_1	LmxM.27.0860.1	210.26	104.38	210.26	104.38	-1.0035	5605.9	83122	0.98875	0.16139	0.83861	0.32279	0.99953	False
LmxM.01.0380.1_43_0.0437751004016064_100-119_1	LmxM.01.0380.1	257.39	128.34	257.39	128.34	-0.99845	8328	1.2749e+05	0.98874	0.1614	0.8386	0.32279	0.99953	False
LmxM.36.0210.1_38_0.0977496483825598_135-154_1	LmxM.36.0210.1	77.339	37.645	77.339	37.645	-1.0194	787.8	10050	0.98873	0.1614	0.8386	0.32279	0.99953	False
LmxM.30.0350.1_33_0.376953125_583-564_0	LmxM.30.0350.1	77.339	37.645	77.339	37.645	-1.0194	787.8	10050	0.98873	0.1614	0.8386	0.32279	0.99953	False
LmxM.25.1280.1_14_0.3083645443196_984-1003_1	LmxM.25.1280.1	77.339	37.645	77.339	37.645	-1.0194	787.8	10050	0.98873	0.1614	0.8386	0.32279	0.99953	False
LmxM.32.2100.1_57_0.253652058432935_378-397_1	LmxM.32.2100.1	176.43	87.268	176.43	87.268	-1.0073	3974.9	57359	0.98869	0.16141	0.83859	0.32282	0.99953	False
LmxM.36.2690.1_29_0.150980392156863_147-166_1	LmxM.36.2690.1	193.35	95.824	193.35	95.824	-1.0052	4755.4	69612	0.98865	0.16142	0.83858	0.32283	0.99953	False
LmxM.12.1110.1_29_0.430190623390005_828-847_1	LmxM.12.1110.1	193.35	95.824	193.35	95.824	-1.0052	4755.4	69612	0.98865	0.16142	0.83858	0.32283	0.99953	False
LmxM.25.0660.1_71_0.333333333333333_107-88_0	LmxM.25.0660.1	193.35	95.824	193.35	95.824	-1.0052	4755.4	69612	0.98865	0.16142	0.83858	0.32283	0.99953	False
LmxM.25.0080.1_52_0.0868501529051988_133-152_1	LmxM.25.0080.1	233.83	116.36	233.83	116.36	-1.0007	6899.8	1.0406e+05	0.98865	0.16142	0.83858	0.32283	0.99953	False
LmxM.21.1110.1_29_0.197496263079223_1050-1069_1	LmxM.21.1110.1	24.773	54.756	24.773	54.756	1.1133	449.51	919.79	0.98865	0.79644	0.20356	0.40711	0.99953	True
LmxM.25.2000.1_29_0.00677710843373494_33-14_0	LmxM.25.2000.1	27.794	61.601	27.794	61.601	1.1204	571.47	1169.8	0.98847	0.79608	0.20392	0.40784	0.99953	True
LmxM.36.6830.1_29_0.0510132774283718_69-88_1	LmxM.36.6830.1	27.794	61.601	27.794	61.601	1.1204	571.47	1169.8	0.98847	0.79608	0.20392	0.40784	0.99953	True
LmxM.21.0470.1_29_0.104658792650919_312-331_1	LmxM.21.0470.1	27.794	61.601	27.794	61.601	1.1204	571.47	1169.8	0.98847	0.79608	0.20392	0.40784	0.99953	True
LmxM.17.1090.1_29_0.08701166920345_337-356_1	LmxM.17.1090.1	240.48	119.78	240.48	119.78	-0.9995	7283.7	1.1041e+05	0.9884	0.16148	0.83852	0.32296	0.99953	False
Non-targeting-951	Non-target-187	320.84	160.85	320.84	160.85	-0.99169	12798	2.0319e+05	0.98831	0.1615	0.8385	0.323	0.99953	False
LmxM.27.1210.1_29_0.0578105781057811_91-110_1	LmxM.27.1210.1	138.97	68.445	138.97	68.445	-1.0111	2486.7	34635	0.98826	0.16151	0.83849	0.32302	0.99953	False
LmxM.32.2310.1_57_0.282002534854246_442-461_1	LmxM.32.2310.1	334.13	167.69	334.13	167.69	-0.99033	13851	2.2142e+05	0.98819	0.16153	0.83847	0.32306	0.99953	False
LmxM.28.0050.1_14_0.371020142949967_567-586_1	LmxM.28.0050.1	247.12	123.2	247.12	123.2	-0.99836	7678.1	1.1697e+05	0.98817	0.16153	0.83847	0.32307	0.99953	False
LmxM.04.0540.1_29_0.422792022792023_736-755_1	LmxM.04.0540.1	223.56	111.22	223.56	111.22	-1.0007	6309.4	94628	0.9881	0.16155	0.83845	0.3231	0.99953	False
LmxM.27.0880.1_38_0.0400529625951672_114-133_1	LmxM.27.0880.1	63.442	30.8	63.442	30.8	-1.019	532.74	6619.7	0.9881	0.16155	0.83845	0.32311	0.99953	False
LmxM.27.2220.1_43_0.200385356454721_205-224_1	LmxM.27.2220.1	63.442	30.8	63.442	30.8	-1.019	532.74	6619.7	0.9881	0.16155	0.83845	0.32311	0.99953	False
LmxM.08_29.1190.1_57_0.0139353400222965_15-34_1	LmxM.08_29.1190.1	2038	5189.9	2038	5189.9	1.3481	4.9672e+06	1.0175e+07	0.98808	0.78125	0.21875	0.43749	0.99953	True
LmxM.28.1320.1_43_0.181632653061225_278-259_0	LmxM.28.1320.1	128.7	63.312	128.7	63.312	-1.012	2137.6	29448	0.98801	0.16157	0.83843	0.32315	0.99953	False
LmxM.34.2410.1_43_0.211628746840014_580-599_1	LmxM.34.2410.1	128.7	63.312	128.7	63.312	-1.012	2137.6	29448	0.98801	0.16157	0.83843	0.32315	0.99953	False
Non-targeting-20	Non-target-138	67.067	152.29	67.067	152.29	1.1712	3631.6	7442	0.98791	0.79323	0.20677	0.41354	0.99953	True
LmxM.34.3820.1_29_0.340155945419103_341-360_1	LmxM.34.3820.1	21.752	47.912	21.752	47.912	1.1042	342.18	701.31	0.98784	0.79653	0.20347	0.40695	0.99953	True
LmxM.36.0710.1_48_0.462820512820513_354-373_1	LmxM.36.0710.1	118.43	58.179	118.43	58.179	-1.013	1814.8	24703	0.98782	0.16162	0.83838	0.32324	0.99953	False
LmxM.32.2690.1_38_0.080503144654088_61-80_1	LmxM.32.2690.1	97.882	47.912	97.882	47.912	-1.0155	1248.5	16521	0.98782	0.16162	0.83838	0.32324	0.99953	False
LmxM.22.0960.1_38_0.115468409586057_421-440_1	LmxM.22.0960.1	260.41	130.05	260.41	130.05	-0.99626	8497.9	1.3068e+05	0.98779	0.16163	0.83837	0.32326	0.99953	False
LmxM.31.0600.1_29_0.122482531853679_294-313_1	LmxM.31.0600.1	30.815	68.445	30.815	68.445	1.1262	708.04	1451.7	0.98767	0.79555	0.20445	0.40891	0.99953	True
LmxM.36.2035.1_52_0.112730806608358_222-241_1	LmxM.36.2035.1	30.815	68.445	30.815	68.445	1.1262	708.04	1451.7	0.98767	0.79555	0.20445	0.40891	0.99953	True
LmxM.21.1850.1_19_0.0196886446886447_39-58_1	LmxM.21.1850.1	141.39	328.54	141.39	328.54	1.2106	17513	35920	0.98748	0.79058	0.20942	0.41883	0.99953	True
LmxM.06.0420.1_52_0.399881164587047_667-686_1	LmxM.06.0420.1	966.13	497.94	966.13	497.94	-0.95484	1.096e+05	2.0952e+06	0.98736	0.16173	0.83827	0.32346	0.99953	False
LmxM.21.1310.1_52_0.246053853296193_259-278_1	LmxM.21.1310.1	32.023	15.4	32.023	15.4	-1.0098	138.16	1573.4	0.98721	0.16177	0.83823	0.32354	0.99953	False
LmxM.24.2020.1_38_0.114780979152026_483-502_1	LmxM.24.2020.1	32.023	15.4	32.023	15.4	-1.0098	138.16	1573.4	0.98721	0.16177	0.83823	0.32354	0.99953	False
LmxM.11.0900.1_43_0.267015706806283_157-138_0	LmxM.11.0900.1	32.023	15.4	32.023	15.4	-1.0098	138.16	1573.4	0.98721	0.16177	0.83823	0.32354	0.99953	False
LmxM.33.2440.1_43_0.0388007054673721_45260_1	LmxM.33.2440.1	91.84	210.47	91.84	210.47	1.1876	7036.5	14442	0.98715	0.79195	0.20805	0.4161	0.99953	True
LmxM.21.1330partial.1_14_0.399956597222222_1839-1858_1	LmxM.21.1330partial.1	84.589	193.36	84.589	193.36	1.1832	5915.4	12141	0.98713	0.79222	0.20778	0.41555	0.99953	True
LmxM.29.0360.1_57_0.279716742539201_550-569_1	LmxM.29.0360.1	505.72	256.67	505.72	256.67	-0.97567	31014	5.3227e+05	0.98703	0.16181	0.83819	0.32363	0.99953	False
LmxM.32.1270.1_43_0.342396777442095_337-356_1	LmxM.32.1270.1	125.07	61.601	125.07	61.601	-1.01	2014.2	27723	0.98675	0.16188	0.83812	0.32377	0.99953	False
LmxM.11.0720.1_29_0.13506625891947_262-281_1	LmxM.11.0720.1	531.7	270.36	531.7	270.36	-0.97313	34151	5.9181e+05	0.98655	0.16193	0.83807	0.32386	0.99953	False
LmxM.17.0270.1_74_0.319753086419753_250-269_1	LmxM.17.0270.1	114.8	56.468	114.8	56.468	-1.0108	1701.3	23133	0.98649	0.16195	0.83805	0.32389	0.99953	False
LmxM.36.3200.1_19_0.0727081138040042_212-193_0	LmxM.36.3200.1	114.8	56.468	114.8	56.468	-1.0108	1701.3	23133	0.98649	0.16195	0.83805	0.32389	0.99953	False
LmxM.31.2420.1_38_0.0657647500939496_171-190_1	LmxM.31.2420.1	33.836	75.29	33.836	75.29	1.1309	859.23	1765.9	0.98648	0.79491	0.20509	0.41018	0.99953	True
LmxM.36.1830.1_0_0.183750949126803_479-498_1	LmxM.36.1830.1	33.836	75.29	33.836	75.29	1.1309	859.23	1765.9	0.98648	0.79491	0.20509	0.41018	0.99953	True
LmxM.08_29.0420.1_67_0.390946502057613_465-484_1	LmxM.08_29.0420.1	192.74	95.824	192.74	95.824	-1.0007	4696.7	69153	0.98635	0.16198	0.83802	0.32396	0.99953	False
LmxM.29.3010.1_38_0.181996855345912_457-476_1	LmxM.29.3010.1	104.53	51.334	104.53	51.334	-1.0118	1414.8	18979	0.98633	0.16199	0.83801	0.32397	0.99953	False
LmxM.17.0470.1_0_0.119879744456971_1269-1288_1	LmxM.17.0470.1	94.257	46.201	94.257	46.201	-1.013	1154.7	15256	0.98631	0.16199	0.83801	0.32398	0.99953	False
LmxM.15.0410.1_0_0.0206532180595581_39-58_1	LmxM.15.0410.1	59.817	29.089	59.817	29.089	-1.0152	472.09	5848	0.98614	0.16203	0.83797	0.32406	0.99953	False
LmxM.27.0530.1_48_0.494677871148459_879-898_1	LmxM.27.0530.1	59.817	29.089	59.817	29.089	-1.0152	472.09	5848	0.98614	0.16203	0.83797	0.32406	0.99953	False
LmxM.36.3300.1_43_0.106244931062449_252-271_1	LmxM.36.3300.1	59.817	29.089	59.817	29.089	-1.0152	472.09	5848	0.98614	0.16203	0.83797	0.32406	0.99953	False
LmxM.28.2450.1_14_0.23558282208589_579-560_0	LmxM.28.2450.1	158.91	78.712	158.91	78.712	-1.0044	3215.6	45981	0.98611	0.16204	0.83796	0.32408	0.99953	False
LmxM.10.0140.1_29_0.10085933966531_216-235_1	LmxM.10.0140.1	222.95	111.22	222.95	111.22	-0.99682	6241.7	94088	0.98611	0.16204	0.83796	0.32408	0.99953	False
LmxM.09.1440.1_29_0.420711974110032_517-536_1	LmxM.09.1440.1	172.8	403.83	172.8	403.83	1.2198	26686	54896	0.98602	0.78942	0.21058	0.42116	0.99953	True
LmxM.27.0020.1_43_0.0789644012944984_234-253_1	LmxM.27.0020.1	132.93	308	132.93	308	1.2062	15326	31530	0.98599	0.79032	0.20968	0.41935	0.99953	True
LmxM.15.1430.1_43_0.274305555555556_72-91_1	LmxM.15.1430.1	769.76	395.27	769.76	395.27	-0.95979	70122	1.2951e+06	0.98595	0.16208	0.83792	0.32416	0.99953	False
LmxM.14.0920.1_19_0.171106779293914_786-805_1	LmxM.14.0920.1	544.39	277.2	544.39	277.2	-0.97115	35695	6.221e+05	0.98594	0.16208	0.83792	0.32416	0.99953	False
LmxM.24.1040.1_29_0.475673898750822_1440-1459_1	LmxM.24.1040.1	45.92	22.245	45.92	22.245	-1.0133	280.26	3352.7	0.98581	0.16211	0.83789	0.32423	0.99953	False
LmxM.17.0370.1_43_0.239359460598399_565-584_1	LmxM.17.0370.1	189.12	443.18	189.12	443.18	1.2243	32275	66431	0.98574	0.78902	0.21098	0.42197	0.99953	True
LmxM.33.0900.1_43_0.25028441410694_217-236_1	LmxM.33.0900.1	286.4	143.74	286.4	143.74	-0.98962	10176	1.598e+05	0.98571	0.16214	0.83786	0.32427	0.99953	False
LmxM.30.1870.1_38_0.0822959889349931_231-250_1	LmxM.30.1870.1	1144.4	593.76	1144.4	593.76	-0.94543	1.5158e+05	2.9984e+06	0.98567	0.16215	0.83785	0.32429	0.99953	False
LmxM.20.0170.1_43_0.193923145665773_210-229_1	LmxM.20.0170.1	125.07	289.18	125.07	289.18	1.2027	13466	27723	0.98564	0.79042	0.20958	0.41915	0.99953	True
LmxM.16.0530.1_57_0.274946921443737_250-269_1	LmxM.16.0530.1	148.64	73.579	148.64	73.579	-1.0046	2816.8	39924	0.98558	0.16217	0.83783	0.32434	0.99953	False
LmxM.15.1300.1_29_0.216654904728299_929-910_0	LmxM.15.1300.1	165.55	82.135	165.55	82.135	-1.0025	3479.4	50141	0.98557	0.16217	0.83783	0.32434	0.99953	False
LmxM.36.3670.1_67_0.227450980392157_223-242_1	LmxM.36.3670.1	312.98	157.42	312.98	157.42	-0.98688	12099	1.9281e+05	0.98555	0.16218	0.83782	0.32435	0.99953	False
LmxM.23.1600.1_38_0.101449275362319_105-124_1	LmxM.23.1600.1	46.524	104.38	46.524	104.38	1.1489	1673.6	3446.1	0.98555	0.79366	0.20634	0.41268	0.99953	True
LmxM.27.1805.1_34_0.032319391634981_54-35_0	LmxM.27.1805.1-LmxM.27.1810.1	113.59	261.8	113.59	261.8	1.1975	10983	22621	0.98543	0.79069	0.20931	0.41863	0.99953	True
LmxM.29.3070.1_48_0.22766323024055_257-276_1	LmxM.29.3070.1	18.73	41.067	18.73	41.067	1.0923	249.47	513.85	0.98538	0.79612	0.20388	0.40775	0.99953	True
LmxM.28.0870.1_33_0.315455594002307_540-559_1	LmxM.28.0870.1	18.73	41.067	18.73	41.067	1.0923	249.47	513.85	0.98538	0.79612	0.20388	0.40775	0.99953	True
LmxM.36.4200.1_29_0.168312757201646_402-421_1	LmxM.36.4200.1	18.73	41.067	18.73	41.067	1.0923	249.47	513.85	0.98538	0.79612	0.20388	0.40775	0.99953	True
LmxM.29.3220.1_43_0.271929824561404_303-322_1	LmxM.29.3220.1	18.73	41.067	18.73	41.067	1.0923	249.47	513.85	0.98538	0.79612	0.20388	0.40775	0.99953	True
LmxM.27.1160.1_43_0.254551473022178_763-782_1	LmxM.27.1160.1	70.088	34.223	70.088	34.223	-1.0131	643.17	8166.3	0.98519	0.16227	0.83773	0.32453	0.99953	False
LmxM.32.0250.1_43_0.301775147928994_310-291_0	LmxM.32.0250.1	70.088	34.223	70.088	34.223	-1.0131	643.17	8166.3	0.98519	0.16227	0.83773	0.32453	0.99953	False
LmxM.36.1550.1_29_0.407930899096977_1034-1053_1	LmxM.36.1550.1	70.088	34.223	70.088	34.223	-1.0131	643.17	8166.3	0.98519	0.16227	0.83773	0.32453	0.99953	False
LmxM.29.0110.1_71_0.477414330218069_606-625_1	LmxM.29.0110.1	100.9	49.623	100.9	49.623	-1.0093	1314.8	17616	0.98483	0.16235	0.83765	0.32471	0.99953	False
LmxM.11.0370.1_29_0.0882034632034632_156-175_1	LmxM.11.0370.1	500.89	254.96	500.89	254.96	-0.97146	30241	5.2156e+05	0.98479	0.16236	0.83764	0.32473	0.99953	False
Non-targeting-386	Non-target-14	80.36	39.356	80.36	39.356	-1.0115	840.65	10896	0.98478	0.16237	0.83763	0.32473	0.99953	False
LmxM.09.0440.1_52_0.0995203836930456_157-176_1	LmxM.09.0440.1	602.4	308	602.4	308	-0.96548	43333	7.7078e+05	0.98474	0.16238	0.83762	0.32475	0.99953	False
LmxM.16.0720.1_33_0.397363465160075_639-620_0	LmxM.16.0720.1	178.85	88.979	178.85	88.979	-0.9991	4038	59033	0.9847	0.16239	0.83761	0.32477	0.99953	False
LmxM.36.3030.1_43_0.37129840546697_495-476_0	LmxM.36.3030.1	178.85	88.979	178.85	88.979	-0.9991	4038	59033	0.9847	0.16239	0.83761	0.32477	0.99953	False
LmxM.09.0570.1_29_0.0787878787878788_121-102_0	LmxM.09.0570.1	128.09	63.312	128.09	63.312	-1.0052	2098.2	29157	0.98453	0.16243	0.83757	0.32485	0.99953	False
LmxM.28.0680.1_71_0.488700564971751_336-355_1	LmxM.28.0680.1	372.19	188.23	372.19	188.23	-0.97982	16922	2.782e+05	0.98448	0.16244	0.83756	0.32488	0.99953	False
LmxM.20.1390.1_52_0.265636497424577_358-377_1	LmxM.20.1390.1	185.49	92.401	185.49	92.401	-0.9976	4333	63768	0.98435	0.16247	0.83753	0.32495	0.99953	False
LmxM.33.0350.1_29_0.0668425681618294_69-88_1	LmxM.33.0350.1	352.25	177.96	352.25	177.96	-0.98108	15190	2.4761e+05	0.98432	0.16248	0.83752	0.32496	0.99953	False
LmxM.08.0020.1_0_0.165450121654501_131-150_1	LmxM.08.0020.1	265.85	133.47	265.85	133.47	-0.98877	8762.7	1.3652e+05	0.9843	0.16248	0.83752	0.32497	0.99953	False
LmxM.09.0050.1_0_0.0862290862290862_60-79_1	LmxM.09.0050.1	215.7	107.8	215.7	107.8	-0.99402	5821.3	87734	0.9843	0.16248	0.83752	0.32497	0.99953	False
LmxM.15.0610.1_43_0.018018018018018_18-37_1	LmxM.15.0610.1	215.7	107.8	215.7	107.8	-0.99402	5821.3	87734	0.9843	0.16248	0.83752	0.32497	0.99953	False
LmxM.20.0810.1_43_0.421290031574199_924-943_1	LmxM.20.0810.1	28.398	13.689	28.398	13.689	-1.001	108.17	1223.6	0.98428	0.16249	0.83751	0.32498	0.99953	False
LmxM.17.0310.1_29_0.427677496991576_1772-1791_1	LmxM.17.0310.1	213.29	501.36	213.29	501.36	1.2292	41494	85668	0.98424	0.78811	0.21189	0.42378	0.99953	True
LmxM.32.0860.1_52_0.388489208633094_491-472_0	LmxM.32.0860.1	221.74	521.9	221.74	521.9	1.2311	45046	93013	0.98417	0.78795	0.21205	0.4241	0.99953	True
LmxM.17.0740.1_43_0.236071765816808_245-264_1	LmxM.17.0730.1-LmxM.17.0740.1	168.57	83.846	168.57	83.846	-0.99901	3589.5	52094	0.98401	0.16255	0.83745	0.32511	0.99953	False
LmxM.33.1440.1_43_0.111996962794229_288-307_1	LmxM.33.1440.1	168.57	83.846	168.57	83.846	-0.99901	3589.5	52094	0.98401	0.16255	0.83745	0.32511	0.99953	False
LmxM.13.1690.1_29_0.189293598233996_337-356_1	LmxM.13.1690.1	381.86	193.36	381.86	193.36	-0.9781	17766	2.9371e+05	0.984	0.16256	0.83744	0.32512	0.99953	False
LmxM.22.0720.1_52_0.115712187958884_383-402_1	LmxM.22.0720.1	56.191	27.378	56.191	27.378	-1.011	415.1	5126.6	0.98399	0.16256	0.83744	0.32512	0.99953	False
LmxM.19.0020.1_52_0.323555555555556_357-376_1	LmxM.19.0020.1	151.66	75.29	151.66	75.29	-1.0007	2915.9	41659	0.9838	0.16261	0.83739	0.32521	0.99953	False
LmxM.34.1840.1_48_0.23841059602649_116-97_0	LmxM.34.1840.1	783.66	403.83	783.66	403.83	-0.95476	72136	1.3451e+06	0.98375	0.16262	0.83738	0.32524	0.99953	False
LmxM.13.0140.1_71_0.397504456327986_212-231_1	LmxM.13.0140.1	56.191	126.62	56.191	126.62	1.158	2480.4	5126.6	0.98369	0.79248	0.20752	0.41504	0.99953	True
LmxM.32.0190.1_49_0.11605415860735_190-171_0	LmxM.32.0190.1	175.22	87.268	175.22	87.268	-0.99742	3867.8	56532	0.98363	0.16265	0.83735	0.3253	0.99953	False
LmxM.20.1520.1_29_0.160563973063973_760-779_1	LmxM.20.1520.1	39.878	88.979	39.878	88.979	1.1383	1205.5	2492.7	0.98347	0.79349	0.20651	0.41303	0.99953	True
LmxM.25.1950.1_0_0.0468653010552452_147-166_1	LmxM.25.1950.1	268.87	135.18	268.87	135.18	-0.98677	8937	1.3982e+05	0.98344	0.1627	0.8373	0.32539	0.99953	False
LmxM.34.1950.1_43_0.442090395480226_303-322_1	LmxM.34.1950.1	49.545	111.22	49.545	111.22	1.1507	1902.1	3933.6	0.98343	0.7928	0.2072	0.4144	0.99953	True
LmxM.26.0900.1_38_0.0701940035273369_192-211_1	LmxM.26.0900.1	275.52	138.6	275.52	138.6	-0.98606	9373.2	1.4723e+05	0.98341	0.1627	0.8373	0.32541	0.99953	False
LmxM.19.0740.1_14_0.137211036539896_174-193_1	LmxM.19.0740.1	221.14	520.19	221.14	520.19	1.2303	44714	92477	0.98337	0.78771	0.21229	0.42459	0.99953	True
LmxM.08_29.1050.1_29_0.18475588338602_520-539_1	LmxM.08_29.1050.1	158.3	78.712	158.3	78.712	-0.9989	3167.3	45612	0.9833	0.16273	0.83727	0.32546	0.99953	False
LmxM.31.2220.1_57_0.358841331603978_1653-1672_1	LmxM.31.2220.1	371.59	188.23	371.59	188.23	-0.97748	16811	2.7725e+05	0.98329	0.16273	0.83727	0.32546	0.99953	False
LmxM.36.3090.1_29_0.0318805488297014_75-94_1	LmxM.36.3090.1	97.278	47.912	97.278	47.912	-1.0067	1218.5	16306	0.98324	0.16275	0.83725	0.32549	0.99953	False
LmxM.29.1880.1_57_0.103641456582633_27-46_1	LmxM.29.1880.1	66.463	32.512	66.463	32.512	-1.0094	576.35	7301.5	0.98318	0.16276	0.83724	0.32552	0.99953	False
LmxM.02.0130.1_71_0.249287749287749_164-183_1	LmxM.02.0130.1	188.51	94.113	188.51	94.113	-0.99459	4455.8	65983	0.98301	0.1628	0.8372	0.3256	0.99953	False
LmxM.22.0060.1_19_0.164726175075464_378-397_1	LmxM.22.0060.1	87.006	42.778	87.006	42.778	-1.0074	978.05	12885	0.98299	0.16281	0.83719	0.32561	0.99953	False
LmxM.14.0420.1_14_0.290138549307253_708-727_1	LmxM.14.0420.1	87.006	42.778	87.006	42.778	-1.0074	978.05	12885	0.98299	0.16281	0.83719	0.32561	0.99953	False
LmxM.18.0890.1_43_0.260416666666667_168-187_1	LmxM.18.0890.1	87.006	42.778	87.006	42.778	-1.0074	978.05	12885	0.98299	0.16281	0.83719	0.32561	0.99953	False
LmxM.17.0720.1_29_0.479613282891971_1136-1155_1	LmxM.17.0720.1	76.735	37.645	76.735	37.645	-1.0083	764	9885.1	0.98293	0.16282	0.83718	0.32564	0.99953	False
LmxM.31.1810.1_43_0.078760162601626_158-139_0	LmxM.31.1810.1	341.38	814.5	341.38	814.5	1.2521	1.1192e+05	2.3171e+05	0.98289	0.786	0.214	0.428	0.99953	True
LmxM.34.1030.1_38_0.180428134556575_111-130_1	LmxM.34.1030.1	164.95	82.135	164.95	82.135	-0.99722	3429.1	49754	0.98288	0.16283	0.83717	0.32567	0.99953	False
LmxM.23.1690.1_81_0.448717948717949_377-396_1	LmxM.23.1690.1	216.31	508.21	216.31	508.21	1.2285	42603	88254	0.98258	0.78753	0.21247	0.42494	0.99953	True
LmxM.14.1410.1_43_0.288369304556355_478-497_1	LmxM.14.1410.1	171.6	85.557	171.6	85.557	-0.99568	3701.3	54088	0.98251	0.16292	0.83708	0.32585	0.99953	False
LmxM.01.0315.1_43_0.398148148148148_167-186_1	LmxM.01.0315.1	131.11	65.023	131.11	65.023	-1.0007	2184	30628	0.98244	0.16294	0.83706	0.32588	0.99953	False
LmxM.27.0300.1_52_0.0234806629834254_62-43_0	LmxM.27.0300.1	90.631	207.05	90.631	207.05	1.183	6776.4	14044	0.98236	0.79048	0.20952	0.41903	0.99953	True
LmxM.30.0430.1_0_0.179759377211607_502-521_1	LmxM.30.0430.1	981.84	509.92	981.84	509.92	-0.94386	1.1136e+05	2.1679e+06	0.98221	0.163	0.837	0.32599	0.99953	False
LmxM.34.3110.1_19_0.184632393587617_331-350_1	LmxM.34.3110.1	105.13	241.27	105.13	241.27	1.1908	9266.8	19211	0.98221	0.78993	0.21007	0.42014	0.99953	True
Non-targeting-141	Non-target-37	105.13	241.27	105.13	241.27	1.1908	9266.8	19211	0.98221	0.78993	0.21007	0.42014	0.99953	True
LmxM.16.1340.1_0_0.189688888888889_2127-2146_1	LmxM.16.1340.1	1352.8	708.41	1352.8	708.41	-0.93235	2.0764e+05	4.2732e+06	0.98221	0.163	0.837	0.326	0.99953	False
LmxM.34.4490.1_48_0.418071476736345_1863-1844_0	LmxM.34.4490.1	178.24	88.979	178.24	88.979	-0.99425	3983.9	58612	0.9822	0.163	0.837	0.326	0.99953	False
LmxM.22.0520.1_43_0.34839090640685_1176-1195_1	LmxM.22.0520.1	87.006	198.49	87.006	198.49	1.1807	6214.5	12885	0.98216	0.79056	0.20944	0.41888	0.99953	True
LmxM.27.0070.1_57_0.203821656050955_201-182_0	LmxM.27.0070.1	154.68	359.34	154.68	359.34	1.2108	20943	43432	0.98204	0.78854	0.21146	0.42292	0.99953	True
LmxM.20.0170.1_81_0.437890974084004_482-501_1	LmxM.20.0170.1	154.68	359.34	154.68	359.34	1.2108	20943	43432	0.98204	0.78854	0.21146	0.42292	0.99953	True
LmxM.32.1060.1_38_0.0804717308359348_226-245_1	LmxM.32.1060.1	103.92	51.334	103.92	51.334	-1.0035	1382.9	18748	0.98204	0.16304	0.83696	0.32608	0.99953	False
LmxM.28.0710.1_43_0.157565415244596_273-292_1	LmxM.28.0710.1	241.68	121.49	241.68	121.49	-0.98641	7223.2	1.1159e+05	0.98187	0.16308	0.83692	0.32616	0.99953	False
LmxM.08_29.0950.1_67_0.304927536231884_515-534_1	LmxM.08_29.0950.1	949.21	492.81	949.21	492.81	-0.9443	1.0415e+05	2.0182e+06	0.98185	0.16309	0.83691	0.32618	0.99953	False
LmxM.11.0120.1_67_0.433333333333333_242-261_1	LmxM.11.0120.1	254.98	128.34	254.98	128.34	-0.9849	8019	1.2497e+05	0.9818	0.1631	0.8369	0.3262	0.99953	False
LmxM.12.1250.1_43_0.198361050855628_818-837_1	LmxM.12.1250.1	274.92	138.6	274.92	138.6	-0.98291	9290.7	1.4655e+05	0.98179	0.1631	0.8369	0.3262	0.99953	False
LmxM.31.0940.1_33_0.0678605089538172_225-206_0	LmxM.31.0940.1	274.92	138.6	274.92	138.6	-0.98291	9290.7	1.4655e+05	0.98179	0.1631	0.8369	0.3262	0.99953	False
LmxM.28.1920.1_0_0.178362573099415_57-76_1	LmxM.28.1920.1	120.84	59.89	120.84	59.89	-1.0007	1857.6	25780	0.98174	0.16311	0.83689	0.32623	0.99953	False
LmxM.36.1540.1_14_0.341532976827094_951-970_1	LmxM.36.1540.1	112.38	258.38	112.38	258.38	1.1939	10658	22116	0.98173	0.78955	0.21045	0.4209	0.99953	True
LmxM.25.2010.1_19_0.146428571428571_127-108_0	LmxM.25.2010.1	112.38	258.38	112.38	258.38	1.1939	10658	22116	0.98173	0.78955	0.21045	0.4209	0.99953	True
LmxM.36.6280.1_29_0.18694885361552_324-305_0	LmxM.36.6280.1-LmxM.36.6290.1-LmxM.36.6300.1	161.32	80.423	161.32	80.423	-0.99536	3272.4	47471	0.9817	0.16312	0.83688	0.32625	0.99953	False
LmxM.09.0950.1_52_0.175055928411633_303-322_1	LmxM.09.0950.1	161.32	80.423	161.32	80.423	-0.99536	3272.4	47471	0.9817	0.16312	0.83688	0.32625	0.99953	False
LmxM.32.1050.1_33_0.285159285159285_361-380_1	LmxM.32.1050.1	52.566	25.667	52.566	25.667	-1.0063	361.78	4455.2	0.98161	0.16315	0.83685	0.32629	0.99953	False
LmxM.32.0710.1_49_0.019047619047619_45-26_0	LmxM.32.0710.1	52.566	25.667	52.566	25.667	-1.0063	361.78	4455.2	0.98161	0.16315	0.83685	0.32629	0.99953	False
LmxM.31.2430.1_46_0.169887278582931_207-226_1	LmxM.31.2430.1	204.83	102.67	204.83	102.67	-0.98946	5218.2	78642	0.98137	0.1632	0.8368	0.32641	0.99953	False
LmxM.36.2960.1_38_0.175438596491228_64-83_1	LmxM.36.2960.1	167.97	83.846	167.97	83.846	-0.99386	3538.5	51700	0.98136	0.16321	0.83679	0.32641	0.99953	False
LmxM.27.1560.1_38_0.0339795705649364_160-179_1	LmxM.27.1560.1	167.97	83.846	167.97	83.846	-0.99386	3538.5	51700	0.98136	0.16321	0.83679	0.32641	0.99953	False
LmxM.28.0940.1_29_0.449093444909344_1284-1303_1	LmxM.28.0940.1	142.59	330.25	142.59	330.25	1.2059	17607	36572	0.98127	0.78858	0.21142	0.42285	0.99953	True
LmxM.22.0410.1_14_0.210673372450405_750-769_1	LmxM.22.0410.1	211.47	106.09	211.47	106.09	-0.98845	5552.8	84136	0.98125	0.16324	0.83676	0.32647	0.99953	False
LmxM.10.1080.1_43_0.0451832907075874_100-119_1	LmxM.10.1080.1	304.52	154	304.52	154	-0.97898	11328	1.8195e+05	0.98121	0.16324	0.83676	0.32649	0.99953	False
LmxM.11.0990.1_33_0.294988227379751_873-892_1	LmxM.11.0990.1	218.12	109.51	218.12	109.51	-0.98751	5897.7	89826	0.98115	0.16326	0.83674	0.32652	0.99953	False
LmxM.18.1090.1_29_0.0100210970464135_45291_1	LmxM.18.1090.1	218.12	109.51	218.12	109.51	-0.98751	5897.7	89826	0.98115	0.16326	0.83674	0.32652	0.99953	False
LmxM.26.1190.1_33_0.196576373212942_1037-1056_1	LmxM.26.1190.1	110.57	54.756	110.57	54.756	-1.0007	1557.6	21370	0.98105	0.16328	0.83672	0.32657	0.99953	False
LmxM.29.1050.1_14_0.225172074729597_224-243_1	LmxM.29.1050.1	110.57	54.756	110.57	54.756	-1.0007	1557.6	21370	0.98105	0.16328	0.83672	0.32657	0.99953	False
LmxM.30.0670.1_43_0.0177926049485683_60-79_1	LmxM.30.0670.1	468.87	239.56	468.87	239.56	-0.96586	26291	4.535e+05	0.98097	0.1633	0.8367	0.32661	0.99953	False
LmxM.36.4470.1_43_0.316425120772947_255-274_1	LmxM.36.4470.1	73.109	35.934	73.109	35.934	-1.0047	691.01	8926.1	0.98093	0.16331	0.83669	0.32663	0.99953	False
LmxM.23.0900.1_19_0.102341214649977_876-895_1	LmxM.23.0900.1	73.109	35.934	73.109	35.934	-1.0047	691.01	8926.1	0.98093	0.16331	0.83669	0.32663	0.99953	False
LmxM.15.0300.1_57_0.260770975056689_106-125_1	LmxM.15.0300.1	550.43	282.34	550.43	282.34	-0.96067	35938	6.3681e+05	0.9809	0.16332	0.83668	0.32664	0.99953	False
LmxM.08_29.1450.1_43_0.233208020050125_1855-1874_1	LmxM.08_29.1450.1	1375.8	722.1	1375.8	722.1	-0.92904	2.1365e+05	4.4282e+06	0.98088	0.16333	0.83667	0.32665	0.99953	False
LmxM.29.0120.1_29_0.0101822079314041_45291_1	LmxM.29.0120.1	151.05	75.29	151.05	75.29	-0.995	2870	41309	0.98085	0.16333	0.83667	0.32667	0.99953	False
LmxM.11.0370.1_14_0.154761904761905_276-295_1	LmxM.11.0370.1	151.05	75.29	151.05	75.29	-0.995	2870	41309	0.98085	0.16333	0.83667	0.32667	0.99953	False
Non-targeting-981	Non-target-46	151.05	75.29	151.05	75.29	-0.995	2870	41309	0.98085	0.16333	0.83667	0.32667	0.99953	False
LmxM.08_29.2650.1_38_0.127121357668908_393-412_1	LmxM.08_29.2650.1	10.272	22.245	10.272	22.245	1.0442	71.679	149.01	0.98084	0.79582	0.20418	0.40837	0.99953	True
LmxM.06.0950.1_0_0.0407352210630899_79-98_1	LmxM.06.0950.1	10.272	22.245	10.272	22.245	1.0442	71.679	149.01	0.98084	0.79582	0.20418	0.40837	0.99953	True
LmxM.24.0940.1_52_0.21551724137931_81-62_0	LmxM.24.0940.1	24.773	11.978	24.773	11.978	-0.98977	81.851	919.79	0.98074	0.16336	0.83664	0.32672	0.99953	False
LmxM.24.1070.1_38_0.049039098740888_363-382_1	LmxM.24.1070.1	24.773	11.978	24.773	11.978	-0.98977	81.851	919.79	0.98074	0.16336	0.83664	0.32672	0.99953	False
LmxM.33.2950.1_29_0.0126083530338849_45291_1	LmxM.33.2950.1	380.05	193.36	380.05	193.36	-0.97125	17426	2.9077e+05	0.9805	0.16342	0.83658	0.32684	0.99953	False
LmxM.09.1110.1_57_0.276440554339898_373-392_1	LmxM.09.1110.1	194.56	97.535	194.56	97.535	-0.98887	4706.5	70535	0.98047	0.16343	0.83657	0.32685	0.99953	False
LmxM.21.0340.1_43_0.190883190883191_261-280_1	LmxM.21.0340.1	134.13	66.734	134.13	66.734	-0.99644	2271.4	32139	0.98045	0.16343	0.83657	0.32687	0.99953	False
LmxM.32.1400.1_14_0.202362341497308_1160-1179_1	LmxM.32.1400.1	38.669	18.823	38.669	18.823	-1.0009	196.95	2336.7	0.98036	0.16346	0.83654	0.32691	0.99953	False
LmxM.24.2010.1_43_0.303058103975535_984-1003_1	LmxM.24.2010.1	38.669	18.823	38.669	18.823	-1.0009	196.95	2336.7	0.98036	0.16346	0.83654	0.32691	0.99953	False
LmxM.36.2640.1_29_0.00603864734299517_45102_1	LmxM.36.2640.1	38.669	18.823	38.669	18.823	-1.0009	196.95	2336.7	0.98036	0.16346	0.83654	0.32691	0.99953	False
LmxM.27.2220.1_43_0.466281310211946_474-493_1	LmxM.27.2220.1	1190.3	622.85	1190.3	622.85	-0.93325	1.6099e+05	3.2589e+06	0.98035	0.16346	0.83654	0.32691	0.99953	False
LmxM.29.2140.1_41_0.143603133159269_333-314_0	LmxM.29.2140.1	809.04	419.23	809.04	419.23	-0.94681	75975	1.439e+06	0.98035	0.16346	0.83654	0.32691	0.99953	False
LmxM.31.0477.1_71_0.42483660130719_122-141_1	LmxM.31.0477.1	201.2	100.96	201.2	100.96	-0.98783	5024.5	75727	0.98034	0.16346	0.83654	0.32692	0.99953	False
LmxM.31.1730.1_43_0.195473251028807_180-199_1	LmxM.31.1730.1	117.22	58.179	117.22	58.179	-0.99828	1742.7	24173	0.98024	0.16348	0.83652	0.32697	0.99953	False
LmxM.33.0430.1_48_0.477777777777778_390-371_0	LmxM.33.0430.1	100.9	231	100.9	231	1.187	8463.1	17616	0.98023	0.78944	0.21056	0.42111	0.99953	True
LmxM.36.2240.1_14_0.27612130479103_2162-2181_1	LmxM.36.2240.1	366.76	186.51	366.76	186.51	-0.97175	16243	2.6967e+05	0.98023	0.16349	0.83651	0.32697	0.99953	False
LmxM.02.0560.1_38_0.148977987421384_373-392_1	LmxM.02.0560.1	274.31	138.6	274.31	138.6	-0.97974	9208.5	1.4587e+05	0.98017	0.1635	0.8365	0.327	0.99953	False
LmxM.08_29.2090.1_29_0.0548970679975047_268-249_0	LmxM.08_29.2090.1	104.53	239.56	104.53	239.56	1.1888	9116.7	18979	0.98017	0.7893	0.2107	0.42139	0.99953	True
LmxM.30.2655.1_29_0.34315424610052_602-583_0	LmxM.30.2655.1	227.79	114.65	227.79	114.65	-0.98429	6400.4	98454	0.98006	0.16353	0.83647	0.32706	0.99953	False
LmxM.19.0700.1_14_0.238952297336845_1626-1645_1	LmxM.19.0700.1	353.46	179.67	353.46	179.67	-0.97228	15102	2.4941e+05	0.97996	0.16355	0.83645	0.32711	0.99953	False
LmxM.33.4240.1_29_0.150851581508516_192-173_0	LmxM.33.4240.1	317.21	160.85	317.21	160.85	-0.97535	12225	1.9837e+05	0.97996	0.16355	0.83645	0.32711	0.99953	False
LmxM.04.0870.1_29_0.013679508654383_45-64_1	LmxM.04.0870.1	991.51	516.76	991.51	516.76	-0.93879	1.1269e+05	2.2134e+06	0.97987	0.16358	0.83642	0.32715	0.99953	False
LmxM.33.3200.1_0_0.116416978776529_368-387_1	LmxM.33.3200.1	90.027	44.49	90.027	44.49	-1.0008	1036.8	13847	0.97974	0.16361	0.83639	0.32721	0.99953	False
LmxM.26.1570.1_29_0.442176870748299_906-925_1	LmxM.26.1570.1	90.027	44.49	90.027	44.49	-1.0008	1036.8	13847	0.97974	0.16361	0.83639	0.32721	0.99953	False
LmxM.05.0850.1_43_0.0114583333333333_15-34_1	LmxM.05.0850.1	90.027	44.49	90.027	44.49	-1.0008	1036.8	13847	0.97974	0.16361	0.83639	0.32721	0.99953	False
LmxM.14.0090.1_52_0.386873920552677_444-463_1	LmxM.14.0090.1	86.402	196.78	86.402	196.78	1.1782	6091.7	12697	0.97959	0.78977	0.21023	0.42047	0.99953	True
LmxM.33.2650.1_43_0.0120415982484948_14-33_1	LmxM.33.2650.1	147.43	73.579	147.43	73.579	-0.99292	2726.8	39241	0.97954	0.16366	0.83634	0.32731	0.99953	False
LmxM.26.1665.1_43_0.476964769647696_342-361_1	LmxM.26.1665.1	270.69	136.89	270.69	136.89	-0.97841	8950.5	1.4182e+05	0.97932	0.16371	0.83629	0.32742	0.99953	False
LmxM.06.0650.1_14_0.308075772681954_932-913_0	LmxM.06.0650.1	55.587	124.91	55.587	124.91	1.1539	2403	5011.3	0.97931	0.79114	0.20886	0.41772	0.99953	True
LmxM.25.0180.1_38_0.159365079365079_498-517_1	LmxM.25.0180.1	62.234	140.31	62.234	140.31	1.1601	3048.2	6356.9	0.9793	0.79077	0.20923	0.41846	0.99953	True
LmxM.28.0080.1_29_0.147519793181451_906-925_1	LmxM.28.0080.1	62.234	140.31	62.234	140.31	1.1601	3048.2	6356.9	0.9793	0.79077	0.20923	0.41846	0.99953	True
LmxM.32.3250.1_38_0.0913006029285099_102-121_1	LmxM.32.3250.1	197.58	99.246	197.58	99.246	-0.98615	4834.5	72871	0.97927	0.16372	0.83628	0.32744	0.99953	False
LmxM.36.1470.1_29_0.420526793823797_1395-1376_0	LmxM.36.1470.1	197.58	99.246	197.58	99.246	-0.98615	4834.5	72871	0.97927	0.16372	0.83628	0.32744	0.99953	False
Non-targeting-161	Non-target-150	154.07	77.001	154.07	77.001	-0.99138	2970.1	43074	0.9792	0.16374	0.83626	0.32748	0.99953	False
LmxM.11.0150.1_29_0.0353302611367127_95-76_0	LmxM.11.0150.1	177.03	412.38	177.03	412.38	1.2153	27695	57775	0.97914	0.78713	0.21287	0.42573	0.99953	True
LmxM.27.2160.1_67_0.358974358974359_395-414_1	LmxM.27.2160.1	237.45	119.78	237.45	119.78	-0.98134	6923.7	1.075e+05	0.97909	0.16377	0.83623	0.32754	0.99953	False
LmxM.36.2960.1_52_0.0325814536340852_45007_1	LmxM.36.2960.1	3632.5	1962.7	3632.5	1962.7	-0.88781	1.3942e+06	3.4596e+07	0.97903	0.16378	0.83622	0.32756	0.99953	False
LmxM.29.0530.1_57_0.4337899543379_577-558_0	LmxM.29.0530.1	336.54	171.11	336.54	171.11	-0.97172	13684	2.2482e+05	0.97897	0.1638	0.8362	0.3276	0.99953	False
LmxM.22.0440.1_14_0.361564361564362_1392-1411_1	LmxM.22.0440.1	293.65	148.87	293.65	148.87	-0.97528	10480	1.6848e+05	0.97885	0.16383	0.83617	0.32765	0.99953	False
LmxM.36.4830.1_52_0.328400281888654_459-478_1	LmxM.36.4830.1	69.484	34.223	69.484	34.223	-1.0008	621.68	8018.6	0.97876	0.16385	0.83615	0.3277	0.99953	False
LmxM.21.1555.1_0_0.114478114478114_132-151_1	LmxM.21.1555.1	69.484	34.223	69.484	34.223	-1.0008	621.68	8018.6	0.97876	0.16385	0.83615	0.3277	0.99953	False
LmxM.18.0830.1_19_0.191233651466949_534-553_1	LmxM.18.0830.1	30.21	66.734	30.21	66.734	1.1179	667	1392.7	0.97869	0.79281	0.20719	0.41438	0.99953	True
LmxM.30.1920.1_29_0.112321660181582_428-447_1	LmxM.30.1920.1	280.35	142.02	280.35	142.02	-0.97612	9567.4	1.5275e+05	0.97864	0.16388	0.83612	0.32776	0.99953	False
LmxM.26.0058.1_43_0.25679012345679_201-220_1	LmxM.26.0058.1	96.674	47.912	96.674	47.912	-0.99778	1188.9	16093	0.97862	0.16388	0.83612	0.32777	0.99953	False
LmxM.11.0400.1_57_0.290206648697215_979-960_0	LmxM.11.0400.1	1639.8	867.55	1639.8	867.55	-0.91775	2.9821e+05	6.4219e+06	0.97851	0.16391	0.83609	0.32782	0.99953	False
LmxM.32.0565.1_77_0.413793103448276_189-170_0	LmxM.32.0565.1	174.01	87.268	174.01	87.268	-0.98749	3762.3	55711	0.97851	0.16391	0.83609	0.32782	0.99953	False
LmxM.26.0630.1_57_0.152610441767068_180-199_1	LmxM.26.0630.1	174.01	87.268	174.01	87.268	-0.98749	3762.3	55711	0.97851	0.16391	0.83609	0.32782	0.99953	False
LmxM.29.3450.1_52_0.213101160862355_260-241_0	LmxM.29.3450.1	447.72	229.29	447.72	229.29	-0.96235	23855	4.113e+05	0.97851	0.16391	0.83609	0.32782	0.99953	False
LmxM.31.2250.1_63_0.452449567723343_478-459_0	LmxM.31.2250.1	180.66	90.69	180.66	90.69	-0.98639	4047.2	60305	0.97837	0.16395	0.83605	0.32789	0.99953	False
LmxM.20.1360.1_29_0.391482391482392_469-488_1	LmxM.20.1360.1	253.77	128.34	253.77	128.34	-0.97807	7866.7	1.2372e+05	0.9783	0.16396	0.83604	0.32793	0.99953	False
LmxM.25.1580.1_38_0.0159642401021711_21-40_1	LmxM.25.1580.1	187.3	94.113	187.3	94.113	-0.98536	4342.4	65092	0.97826	0.16397	0.83603	0.32795	0.99953	False
LmxM.24.0820.1_19_0.0770165208940719_631-650_1	LmxM.24.0820.1	187.3	94.113	187.3	94.113	-0.98536	4342.4	65092	0.97826	0.16397	0.83603	0.32795	0.99953	False
LmxM.08_29.0930.1_43_0.124942369755648_266-285_1	LmxM.08_29.0930.1	193.95	97.535	193.95	97.535	-0.98441	4648.1	70073	0.97817	0.16399	0.83601	0.32799	0.99953	False
LmxM.28.0240.1_52_0.379857690202518_690-709_1	LmxM.28.0240.1	227.18	114.65	227.18	114.65	-0.98047	6332.2	97903	0.97809	0.16401	0.83599	0.32803	0.99953	False
LmxM.31.0650.1_71_0.23321554770318_209-190_0	LmxM.31.0650.1	220.54	111.22	220.54	111.22	-0.98116	5974.6	91944	0.97807	0.16402	0.83598	0.32804	0.99953	False
LmxM.21.1160.1_38_0.143158529234479_472-491_1	LmxM.21.1160.1	150.45	75.29	150.45	75.29	-0.98926	2824.4	40960	0.97788	0.16407	0.83593	0.32813	0.99953	False
LmxM.10.1120.1_67_0.366666666666667_143-162_1	LmxM.10.1120.1	150.45	75.29	150.45	75.29	-0.98926	2824.4	40960	0.97788	0.16407	0.83593	0.32813	0.99953	False
LmxM.23.1090.1_29_0.152055473006439_301-320_1	LmxM.23.1090.1	86.402	42.778	86.402	42.778	-0.99745	951.51	12697	0.97781	0.16408	0.83592	0.32817	0.99953	False
LmxM.11.0640.1_0_0.0264238528834137_145-164_1	LmxM.11.0640.1	184.28	429.5	184.28	429.5	1.2163	30064	62892	0.97778	0.78656	0.21344	0.42689	0.99953	True
LmxM.18.0480.1_19_0.089126559714795_96-115_1	LmxM.18.0480.1	157.09	78.712	157.09	78.712	-0.98791	3071.9	44879	0.97764	0.16413	0.83587	0.32825	0.99953	False
LmxM.33.2720.1_52_0.237748665696264_484-503_1	LmxM.33.2720.1	1615.7	855.57	1615.7	855.57	-0.91637	2.8887e+05	6.2231e+06	0.97756	0.16415	0.83585	0.32829	0.99953	False
LmxM.24.1440.1_43_0.196115288220551_304-323_1	LmxM.24.1440.1	375.21	191.65	375.21	191.65	-0.96559	16848	2.83e+05	0.97747	0.16417	0.83583	0.32833	0.99953	False
LmxM.28.1165.1_29_0.246646026831785_469-488_1	LmxM.28.1165.1	180.05	419.23	180.05	419.23	1.2148	28602	59880	0.97741	0.78652	0.21348	0.42696	0.99953	True
LmxM.23.1060.1_60_0.176375404530744_100-119_1	LmxM.23.1060.1	58.608	131.76	58.608	131.76	1.1552	2675.4	5602	0.97732	0.79034	0.20966	0.41932	0.99953	True
LmxM.08_29.1930.1_29_0.123068432671082_216-235_1	LmxM.08_29.1930.1	322.65	164.27	322.65	164.27	-0.96961	12542	2.0563e+05	0.97731	0.16421	0.83579	0.32842	0.99953	False
LmxM.29.2590.1_76_0.425589225589226_635-616_0	LmxM.29.2590.1	65.255	147.16	65.255	147.16	1.161	3354.1	7024.5	0.97722	0.78996	0.21004	0.42009	0.99953	True
LmxM.36.6200.1_43_0.148385131017672_483-502_1	LmxM.36.6200.1	1216.9	639.97	1216.9	639.97	-0.92605	1.6641e+05	3.4149e+06	0.97718	0.16424	0.83576	0.32848	0.99953	False
LmxM.36.2600.1_29_0.338881183541378_724-743_1	LmxM.36.2600.1	230.2	116.36	230.2	116.36	-0.97826	6480.5	1.0068e+05	0.97714	0.16425	0.83575	0.3285	0.99953	False
LmxM.32.2070.1_14_0.272910372608258_818-799_0	LmxM.32.2070.1	413.28	989.04	413.28	989.04	1.2569	1.6575e+05	3.4721e+05	0.97711	0.78343	0.21657	0.43313	0.99953	True
LmxM.02.0160.1_33_0.240537240537241_597-578_0	LmxM.02.0160.1-LmxM.02.0170.1	518.41	266.94	518.41	266.94	-0.95498	31620	5.6093e+05	0.97711	0.16426	0.83574	0.32852	0.99953	False
LmxM.21.0280.1_29_0.201350521792511_320-339_1	LmxM.21.0280.1	76.13	37.645	76.13	37.645	-0.99702	740.56	9721.7	0.97705	0.16427	0.83573	0.32854	0.99953	False
LmxM.34.4350.1_38_0.00335397316821465_45133_1	LmxM.34.4350.1	76.13	37.645	76.13	37.645	-0.99702	740.56	9721.7	0.97705	0.16427	0.83573	0.32854	0.99953	False
LmxM.36.6070.1_29_0.18920521945433_312-331_1	LmxM.36.6070.1	24.168	53.045	24.168	53.045	1.1026	416.94	873.59	0.97701	0.7929	0.2071	0.41421	0.99953	True
LmxM.36.6860.1_67_0.482170542635659_617-636_1	LmxM.36.6860.1	109.97	54.756	109.97	54.756	-0.99291	1524.1	21124	0.97699	0.16429	0.83571	0.32857	0.99953	False
LmxM.36.6040.1_33_0.358948087431694_1047-1066_1	LmxM.36.6040.1	35.044	17.111	35.044	17.111	-0.99287	160.79	1900.7	0.97698	0.16429	0.83571	0.32858	0.99953	False
LmxM.36.4790.1_29_0.199283154121864_550-569_1	LmxM.36.4790.1	85.798	195.07	85.798	195.07	1.1756	5970.2	12510	0.97697	0.78896	0.21104	0.42208	0.99953	True
LmxM.09.0940.1_38_0.192717086834734_681-700_1	LmxM.09.0940.1	485.78	249.83	485.78	249.83	-0.9566	27838	4.8883e+05	0.97689	0.16431	0.83569	0.32862	0.99953	False
LmxM.29.1440.1_0_0.186267845003399_827-808_0	LmxM.29.1440.1	325.67	165.98	325.67	165.98	-0.96815	12750	2.0972e+05	0.97671	0.16436	0.83564	0.32871	0.99953	False
LmxM.31.2060.1_29_0.165755919854281_358-377_1	LmxM.31.2060.1	271.29	639.97	271.29	639.97	1.2351	67961	1.4249e+05	0.97667	0.78481	0.21519	0.43037	0.99953	True
LmxM.29.0900.1_43_0.232258064516129_438-419_0	LmxM.29.0900.1	296.06	150.58	296.06	150.58	-0.97069	10583	1.7142e+05	0.97665	0.16437	0.83563	0.32874	0.99953	False
LmxM.33.3140.1_33_0.270833333333333_204-223_1	LmxM.33.3140.1	296.06	150.58	296.06	150.58	-0.97069	10583	1.7142e+05	0.97665	0.16437	0.83563	0.32874	0.99953	False
LmxM.32.1690.1_43_0.0884156179412714_266-285_1	LmxM.32.1690.1	116.61	58.179	116.61	58.179	-0.99089	1707.3	23911	0.97641	0.16443	0.83557	0.32886	0.99953	False
LmxM.33.2280.1_29_0.15975011155734_354-373_1	LmxM.33.2280.1	116.61	58.179	116.61	58.179	-0.99089	1707.3	23911	0.97641	0.16443	0.83557	0.32886	0.99953	False
LmxM.34.0760.1_43_0.274550484094053_390-409_1	LmxM.34.0760.1	65.859	32.512	65.859	32.512	-0.99646	556.02	7162.3	0.97639	0.16443	0.83557	0.32887	0.99953	False
LmxM.20.0920.1_57_0.358888888888889_637-656_1	LmxM.20.0920.1	65.859	32.512	65.859	32.512	-0.99646	556.02	7162.3	0.97639	0.16443	0.83557	0.32887	0.99953	False
LmxM.24.0710.1_33_0.389694041867955_480-499_1	LmxM.24.0710.1	65.859	32.512	65.859	32.512	-0.99646	556.02	7162.3	0.97639	0.16443	0.83557	0.32887	0.99953	False
LmxM.28.1240.1_43_0.110423116615067_204-223_1	LmxM.28.1240.1	21.147	10.267	21.147	10.267	-0.97505	59.193	661.35	0.97632	0.16445	0.83555	0.32891	0.99953	False
LmxM.08_29.2460.1_0_0.0769230769230769_58-39_0	LmxM.08_29.2460.1-LmxM.08_29.2461.1	21.147	10.267	21.147	10.267	-0.97505	59.193	661.35	0.97632	0.16445	0.83555	0.32891	0.99953	False
LmxM.14.1360.1_71_0.372549019607843_579-598_1	LmxM.14.1360.1	276.12	140.31	276.12	140.31	-0.97163	9222.3	1.4792e+05	0.97617	0.16449	0.83551	0.32898	0.99953	False
LmxM.05.0200.1_33_0.293570219966159_687-706_1	LmxM.05.0200.1	160.12	80.423	160.12	80.423	-0.98458	3175.4	46723	0.97613	0.1645	0.8355	0.329	0.99953	False
LmxM.28.2190.1_33_0.384728340675477_1044-1063_1	LmxM.28.2190.1	106.95	244.69	106.95	244.69	1.1866	9487.2	19917	0.97605	0.78791	0.21209	0.42418	0.99953	True
LmxM.30.0851.1_14_0.365718799368088_456-475_1	LmxM.30.0851.1	219.93	111.22	219.93	111.22	-0.97722	5908.8	91412	0.97605	0.16452	0.83548	0.32904	0.99953	False
LmxM.36.5890.1_29_0.138277919863598_806-825_1	LmxM.36.5890.1	45.316	22.245	45.316	22.245	-0.99459	266.13	3260.6	0.97595	0.16455	0.83545	0.32909	0.99953	False
LmxM.36.3220.1_38_0.0804597701149425_126-145_1	LmxM.36.3220.1	55.587	27.378	55.587	27.378	-0.9957	397.88	5011.3	0.97594	0.16455	0.83545	0.32909	0.99953	False
LmxM.24.1040.1_43_0.370151216305062_1119-1138_1	LmxM.24.1040.1	55.587	27.378	55.587	27.378	-0.9957	397.88	5011.3	0.97594	0.16455	0.83545	0.32909	0.99953	False
LmxM.36.5400.1_0_0.0155038759689922_24-43_1	LmxM.36.5400.1	123.26	61.601	123.26	61.601	-0.98909	1900.8	26881	0.97594	0.16455	0.83545	0.32909	0.99953	False
Non-targeting-763	Non-target-134	123.26	61.601	123.26	61.601	-0.98909	1900.8	26881	0.97594	0.16455	0.83545	0.32909	0.99953	False
LmxM.30.1440a.1_43_0.162403572878603_397-416_1	LmxM.30.1440a.1	123.26	61.601	123.26	61.601	-0.98909	1900.8	26881	0.97594	0.16455	0.83545	0.32909	0.99953	False
LmxM.33.2270.1_52_0.215432098765432_343-362_1	LmxM.33.2270.1	99.695	49.623	99.695	49.623	-0.99212	1253.6	17173	0.97589	0.16456	0.83544	0.32912	0.99953	False
LmxM.36.0070.1_71_0.388020833333333_288-307_1	LmxM.36.0070.1	186.7	94.113	186.7	94.113	-0.98073	4286.3	64649	0.97586	0.16457	0.83543	0.32913	0.99953	False
LmxM.36.6850.1_19_0.00992282249173098_34-15_0	LmxM.36.6850.1	82.777	41.067	82.777	41.067	-0.99385	869.84	11599	0.97575	0.1646	0.8354	0.32919	0.99953	False
LmxM.05.0270.1_29_0.151991614255765_141-160_1	LmxM.05.0270.1	78.547	177.96	78.547	177.96	1.1697	4941.3	10384	0.97555	0.78881	0.21119	0.42238	0.99953	True
LmxM.33.0680.1_29_0.135407407407407_453-472_1	LmxM.33.0680.1-LmxM.33.0690.1	963.11	504.79	963.11	504.79	-0.93067	1.0503e+05	2.0813e+06	0.97533	0.1647	0.8353	0.32939	0.99953	False
LmxM.29.0310.1_14_0.236299648064354_936-955_1	LmxM.29.0310.1	136.55	68.445	136.55	68.445	-0.98602	2319.2	33375	0.97529	0.16471	0.83529	0.32942	0.99953	False
LmxM.30.0510.1_43_0.285320088300221_514-533_1	LmxM.30.0510.1	295.46	150.58	295.46	150.58	-0.96775	10495	1.7069e+05	0.97514	0.16475	0.83525	0.32949	0.99953	False
LmxM.28.1780.1_29_0.116878123798539_300-319_1	LmxM.28.1780.1	216.31	109.51	216.31	109.51	-0.97552	5702.5	88254	0.97498	0.16479	0.83521	0.32957	0.99953	False
LmxM.36.5900.1_14_0.382775119617225_485-466_0	LmxM.36.5900.1	54.983	123.2	54.983	123.2	1.1496	2326.9	4897.3	0.97482	0.78976	0.21024	0.42048	0.99953	True
LmxM.27.0090.1_33_0.158516020236088_292-273_0	LmxM.27.0090.1	156.49	78.712	156.49	78.712	-0.98239	3024.7	44515	0.97478	0.16484	0.83516	0.32967	0.99953	False
LmxM.27.0830.1_71_0.312280701754386_435-454_1	LmxM.27.0830.1	156.49	78.712	156.49	78.712	-0.98239	3024.7	44515	0.97478	0.16484	0.83516	0.32967	0.99953	False
LmxM.28.0490.1_43_0.101975780752071_157-176_1	LmxM.28.0490.1	89.423	44.49	89.423	44.49	-0.99115	1009.5	13652	0.97474	0.16485	0.83515	0.32969	0.99953	False
LmxM.03.0080.1_57_0.41592394533571_697-716_1	LmxM.03.0080.1	196.37	99.246	196.37	99.246	-0.97734	4716.4	71932	0.97473	0.16485	0.83515	0.32969	0.99953	False
LmxM.31.1870.1_52_0.0308839190628328_48-67_1	LmxM.31.1870.1	409.65	210.47	409.65	210.47	-0.95747	19837	3.408e+05	0.97471	0.16485	0.83515	0.3297	0.99953	False
LmxM.24.1360.1_57_0.305340699815838_824-843_1	LmxM.24.1360.1	112.99	56.468	112.99	56.468	-0.98805	1597.2	22368	0.9747	0.16485	0.83515	0.32971	0.99953	False
Non-targeting-514	Non-target-10	112.99	56.468	112.99	56.468	-0.98805	1597.2	22368	0.9747	0.16485	0.83515	0.32971	0.99953	False
LmxM.33.4250.1_52_0.270376616076447_477-496_1	LmxM.33.4250.1	112.99	56.468	112.99	56.468	-0.98805	1597.2	22368	0.9747	0.16485	0.83515	0.32971	0.99953	False
LmxM.36.2080.1_19_0.0284834488067744_114-95_0	LmxM.36.2080.1	112.99	56.468	112.99	56.468	-0.98805	1597.2	22368	0.9747	0.16485	0.83515	0.32971	0.99953	False
LmxM.09.0730.1_0_0.160705028512182_303-322_1	LmxM.09.0730.1	169.78	85.557	169.78	85.557	-0.98044	3547	52887	0.97465	0.16487	0.83513	0.32973	0.99953	False
LmxM.33.3890.1_38_0.167755991285403_150-169_1	LmxM.33.3890.1	169.78	85.557	169.78	85.557	-0.98044	3547	52887	0.97465	0.16487	0.83513	0.32973	0.99953	False
LmxM.36.2070.1_38_0.0523665659617321_49-68_1	LmxM.36.2070.1	471.28	242.98	471.28	242.98	-0.95288	26061	4.5846e+05	0.97456	0.16489	0.83511	0.32978	0.99953	False
LmxM.03.0370.1_38_0.199771689497717_171-190_1	LmxM.03.0370.1	419.32	215.6	419.32	215.6	-0.95644	20751	3.5804e+05	0.97454	0.16489	0.83511	0.32979	0.99953	False
LmxM.30.1420.1_19_0.0466724286949006_167-148_0	LmxM.30.1420.1	337.75	172.82	337.75	172.82	-0.9626	13601	2.2653e+05	0.97444	0.16492	0.83508	0.32984	0.99953	False
LmxM.31.2310.1_14_0.0654180238870793_232-251_1	LmxM.31.2310.1	370.38	189.94	370.38	189.94	-0.95981	16280	2.7534e+05	0.97438	0.16493	0.83507	0.32987	0.99953	False
LmxM.30.3060.1_89_0.45342571208622_578-597_1	LmxM.30.3060.1-LmxM.30.3070.1	85.194	193.36	85.194	193.36	1.1731	5849.8	12325	0.97431	0.78814	0.21186	0.42373	0.99953	True
LmxM.36.1050.1_29_0.27710843373494_492-473_0	LmxM.36.1050.1	119.63	59.89	119.63	59.89	-0.98636	1784.7	25238	0.97429	0.16496	0.83504	0.32991	0.99953	False
LmxM.36.1470.1_43_0.0221011201937632_62-81_1	LmxM.36.1470.1	291.83	148.87	291.83	148.87	-0.96638	10219	1.6629e+05	0.97428	0.16496	0.83504	0.32992	0.99953	False
LmxM.17.1380.1_43_0.343553459119497_867-886_1	LmxM.17.1380.1	225.97	114.65	225.97	114.65	-0.97281	6197	96805	0.97415	0.16499	0.83501	0.32998	0.99953	False
LmxM.21.0200.1_38_0.0638888888888889_180-199_1	LmxM.21.0200.1	126.28	63.312	126.28	63.312	-0.98484	1982.5	28292	0.97397	0.16504	0.83496	0.33007	0.99953	False
LmxM.24.0730.1_67_0.444871794871795_690-709_1	LmxM.24.0730.1	126.28	63.312	126.28	63.312	-0.98484	1982.5	28292	0.97397	0.16504	0.83496	0.33007	0.99953	False
LmxM.03.0630.1_43_0.378740970072239_360-379_1	LmxM.03.0630.1	96.069	47.912	96.069	47.912	-0.98883	1159.6	15882	0.97396	0.16504	0.83496	0.33008	0.99953	False
LmxM.30.2900.1_67_0.357249626307922_470-489_1	LmxM.30.2900.1	441.68	227.58	441.68	227.58	-0.95355	22919	3.9964e+05	0.97389	0.16506	0.83494	0.33011	0.99953	False
LmxM.22.1010.1_57_0.282399547255235_492-511_1	LmxM.22.1010.1	62.234	30.8	62.234	30.8	-0.99164	494.02	6356.9	0.9738	0.16508	0.83492	0.33016	0.99953	False
LmxM.30.2730.1_67_0.448232323232323_349-368_1	LmxM.30.2730.1	62.234	30.8	62.234	30.8	-0.99164	494.02	6356.9	0.9738	0.16508	0.83492	0.33016	0.99953	False
LmxM.36.2610.1_60_0.0489467162329616_68-87_1	LmxM.36.2610.1	62.234	30.8	62.234	30.8	-0.99164	494.02	6356.9	0.9738	0.16508	0.83492	0.33016	0.99953	False
LmxM.29.0350.1_14_0.198581560283688_356-375_1	LmxM.29.0350.1	192.74	97.535	192.74	97.535	-0.97544	4532.3	69153	0.97354	0.16514	0.83486	0.33028	0.99953	False
LmxM.27.0560.1_67_0.473577235772358_460-479_1	LmxM.27.0560.1	79.151	39.356	79.151	39.356	-0.98994	791.83	10553	0.97352	0.16515	0.83485	0.3303	0.99953	False
LmxM.31.0330.1_38_0.0331853730712323_150-169_1	LmxM.31.0330.1	79.151	39.356	79.151	39.356	-0.98994	791.83	10553	0.97352	0.16515	0.83485	0.3303	0.99953	False
LmxM.08.0400.1_38_0.172890733056708_621-640_1	LmxM.08.0400.1	179.45	90.69	179.45	90.69	-0.97676	3939.2	59456	0.97339	0.16518	0.83482	0.33036	0.99953	False
LmxM.26.2120.1_29_0.131033365727243_1614-1633_1	LmxM.26.2120.1	179.45	90.69	179.45	90.69	-0.97676	3939.2	59456	0.97339	0.16518	0.83482	0.33036	0.99953	False
LmxM.31.0010.1_43_0.335802469135802_130-149_1	LmxM.31.0010.1	152.87	77.001	152.87	77.001	-0.9801	2877.7	42363	0.97337	0.16519	0.83481	0.33037	0.99953	False
LmxM.08_29.1820.1_38_0.108298171589311_147-166_1	LmxM.08_29.1820.1	152.87	77.001	152.87	77.001	-0.9801	2877.7	42363	0.97337	0.16519	0.83481	0.33037	0.99953	False
LmxM.36.4590.1_43_0.38766339869281_942-961_1	LmxM.36.4590.1	152.87	77.001	152.87	77.001	-0.9801	2877.7	42363	0.97337	0.16519	0.83481	0.33037	0.99953	False
LmxM.22.1180.1_52_0.0619235836627141_86-105_1	LmxM.22.1180.1	172.8	87.268	172.8	87.268	-0.9775	3658.2	54896	0.97335	0.16519	0.83481	0.33038	0.99953	False
LmxM.33.0870.1_0_0.0269953051643192_39-58_1	LmxM.33.0870.1	31.419	15.4	31.419	15.4	-0.98312	128.3	1511.9	0.973	0.16528	0.83472	0.33055	0.99953	False
LmxM.26.1370.1_19_0.0125925925925926_29-48_1	LmxM.26.1370.1	51.962	25.667	51.962	25.667	-0.9899	345.71	4348.1	0.97299	0.16528	0.83472	0.33056	0.99953	False
LmxM.18.1250.1_43_0.0367585630743525_79-98_1	LmxM.18.1250.1	727.47	379.87	727.47	379.87	-0.93556	60411	1.1491e+06	0.97295	0.16529	0.83471	0.33058	0.99953	False
LmxM.13.0910.1_29_0.442549736094194_1086-1105_1	LmxM.13.0910.1-LmxM.15.1200.1	274.92	140.31	274.92	140.31	-0.96533	9058.9	1.4655e+05	0.97293	0.16529	0.83471	0.33059	0.99953	False
LmxM.11.0650.1_43_0.288681204569055_552-571_1	LmxM.11.0650.1	215.7	109.51	215.7	109.51	-0.9715	5638.2	87734	0.9729	0.1653	0.8347	0.3306	0.99953	False
LmxM.27.0860.1_43_0.0109395109395109_26-45_1	LmxM.27.0860.1	346.82	177.96	346.82	177.96	-0.9587	14257	2.3959e+05	0.97286	0.16531	0.83469	0.33062	0.99953	False
LmxM.22.0560.1_34_0.19304152637486_519-500_0	LmxM.22.0560.1	624.75	325.12	624.75	325.12	-0.94021	44891	8.3258e+05	0.97273	0.16534	0.83466	0.33069	0.99953	False
LmxM.36.6940.1_0_0.0471167369901547_60-79_1	LmxM.36.6940.1	85.798	42.778	85.798	42.778	-0.98744	925.33	12510	0.97259	0.16538	0.83462	0.33076	0.99953	False
LmxM.33.0670.1_19_0.0800255061374143_498-517_1	LmxM.33.0670.1	85.798	42.778	85.798	42.778	-0.98744	925.33	12510	0.97259	0.16538	0.83462	0.33076	0.99953	False
LmxM.24.0130.1_14_0.0599520383693046_90-109_1	LmxM.24.0130.1	85.798	42.778	85.798	42.778	-0.98744	925.33	12510	0.97259	0.16538	0.83462	0.33076	0.99953	False
LmxM.10.0220.1_43_0.278481012658228_402-383_0	LmxM.10.0220.1	921.42	484.25	921.42	484.25	-0.92669	95558	1.8952e+06	0.97258	0.16538	0.83462	0.33076	0.99953	False
LmxM.27.2070.1_38_0.0496287612348574_120-139_1	LmxM.27.2070.1	41.69	20.534	41.69	20.534	-0.98732	223.81	2736.6	0.97253	0.16539	0.83461	0.33079	0.99953	False
LmxM.08_29.0390.1_57_0.395913154533844_303-322_1	LmxM.08_29.0390.1	41.69	20.534	41.69	20.534	-0.98732	223.81	2736.6	0.97253	0.16539	0.83461	0.33079	0.99953	False
LmxM.16.0700.1_29_0.271079590228526_680-699_1	LmxM.16.0700.1	122.65	61.601	122.65	61.601	-0.98206	1863.8	26603	0.97229	0.16545	0.83455	0.33091	0.99953	False
LmxM.11.0710.1_29_0.170559094125973_235-254_1	LmxM.11.0710.1	277.94	142.02	277.94	142.02	-0.96368	9236	1.4998e+05	0.97224	0.16547	0.83453	0.33093	0.99953	False
LmxM.07.0890.1_29_0.350877192982456_670-651_0	LmxM.07.0890.1	109.36	249.83	109.36	249.83	1.1844	9865.1	20879	0.97209	0.78657	0.21343	0.42687	0.99953	True
LmxM.34.2060.1_71_0.413388543823326_602-583_0	LmxM.34.2060.1	169.18	85.557	169.18	85.557	-0.97533	3496.3	52490	0.97201	0.16552	0.83448	0.33105	0.99953	False
LmxM.01.0820.1_26_0.207850133809099_706-687_0	LmxM.01.0820.1	248.33	126.62	248.33	126.62	-0.96616	7406.2	1.1818e+05	0.97199	0.16553	0.83447	0.33106	0.99953	False
LmxM.34.3330.1_89_0.416896235078053_445-464_1	LmxM.34.3330.1-LmxM.34.3330a.1	105.74	241.27	105.74	241.27	1.1826	9184.7	19445	0.97195	0.78664	0.21336	0.42672	0.99953	True
LmxM.15.0190.1_81_0.422764227642276_198-217_1	LmxM.15.0190.1	105.74	241.27	105.74	241.27	1.1826	9184.7	19445	0.97195	0.78664	0.21336	0.42672	0.99953	True
LmxM.20.1000.1_29_0.345712975699221_746-765_1	LmxM.20.1000.1	162.53	82.135	162.53	82.135	-0.97606	3231.9	48226	0.97194	0.16554	0.83446	0.33108	0.99953	False
LmxM.28.0490.1_52_0.329509241555131_513-532_1	LmxM.28.0490.1	149.24	75.29	149.24	75.29	-0.9777	2734.3	40268	0.9719	0.16555	0.83445	0.3311	0.99953	False
LmxM.17.0350.1_52_0.127584467977811_243-262_1	LmxM.17.0350.1	92.444	46.201	92.444	46.201	-0.98529	1069.2	14643	0.97189	0.16555	0.83445	0.33111	0.99953	False
LmxM.27.0450.1_29_0.0765357502517623_69-88_1	LmxM.27.0450.1	92.444	46.201	92.444	46.201	-0.98529	1069.2	14643	0.97189	0.16555	0.83445	0.33111	0.99953	False
LmxM.13.0460.1_57_0.370147255689424_542-561_1	LmxM.13.0460.1	287.6	147.16	287.6	147.16	-0.96196	9862.5	1.6123e+05	0.97184	0.16556	0.83444	0.33113	0.99953	False
LmxM.30.0490.1_14_0.258353708231459_629-648_1	LmxM.30.0490.1-LmxM.30.0490b.1	336.54	172.82	336.54	172.82	-0.95744	13402	2.2482e+05	0.97179	0.16558	0.83442	0.33116	0.99953	False
LmxM.18.0070.1_0_0.0924137931034483_207-188_0	LmxM.18.0070.1	414.49	213.89	414.49	213.89	-0.95119	20119	3.4936e+05	0.97173	0.16559	0.83441	0.33118	0.99953	False
LmxM.36.1040.1_57_0.0394889663182346_25-44_1	LmxM.36.1040.1	67.671	152.29	67.671	152.29	1.1585	3580.2	7584	0.97168	0.78808	0.21192	0.42385	0.99953	True
LmxM.32.0310.1_29_0.468360737419033_933-952_1	LmxM.32.0310.1	388.51	200.2	388.51	200.2	-0.953	17729	3.0464e+05	0.97166	0.16561	0.83439	0.33122	0.99953	False
LmxM.11.0130.1_29_0.0857142857142857_76-57_0	LmxM.11.0130.1	346.21	177.96	346.21	177.96	-0.95619	14155	2.387e+05	0.97157	0.16563	0.83437	0.33127	0.99953	False
LmxM.28.2110.1_29_0.475010864841373_1086-1105_1	LmxM.28.2110.1	75.526	37.645	75.526	37.645	-0.98567	717.49	9559.7	0.97111	0.16575	0.83425	0.33149	0.99953	False
LmxM.26.2590.1_38_0.00647249190938511_45197_1	LmxM.26.2590.1	494.85	256.67	494.85	256.67	-0.94437	28364	5.0833e+05	0.97105	0.16576	0.83424	0.33152	0.99953	False
LmxM.34.2580.1_52_0.335069444444444_189-208_1	LmxM.34.2580.1	58.608	29.089	58.608	29.089	-0.98626	435.69	5602	0.97094	0.16579	0.83421	0.33158	0.99953	False
LmxM.03.0840.1_29_0.00853825136612022_18-37_1	LmxM.03.0840.1	58.608	29.089	58.608	29.089	-0.98626	435.69	5602	0.97094	0.16579	0.83421	0.33158	0.99953	False
LmxM.21.1561.1_33_0.260733801717408_330-349_1	LmxM.21.1561.1	1476.1	787.12	1476.1	787.12	-0.90626	2.3733e+05	5.1396e+06	0.97088	0.1658	0.8342	0.33161	0.99953	False
LmxM.33.1170.1_14_0.264367816091954_525-544_1	LmxM.33.1170.1	112.38	56.468	112.38	56.468	-0.98039	1563.3	22116	0.97071	0.16585	0.83415	0.33169	0.99953	False
Non-targeting-218	Non-target-27	309.96	159.14	309.96	159.14	-0.95743	11374	1.889e+05	0.9706	0.16587	0.83413	0.33175	0.99953	False
LmxM.08_29.0990.1_38_0.110887772194305_324-343_1	LmxM.08_29.0990.1	309.96	159.14	309.96	159.14	-0.95743	11374	1.889e+05	0.9706	0.16587	0.83413	0.33175	0.99953	False
LmxM.14.0780.1_67_0.376114081996435_201-220_1	LmxM.14.0780.1	423.55	219.03	423.55	219.03	-0.94827	20915	3.6573e+05	0.97059	0.16588	0.83412	0.33175	0.99953	False
LmxM.13.1300.1_63_0.401015228426396_241-222_0	LmxM.13.1300.1	352.25	181.38	352.25	181.38	-0.95375	14599	2.4761e+05	0.97059	0.16588	0.83412	0.33175	0.99953	False
LmxM.34.5210.1_74_0.428673835125448_591-610_1	LmxM.34.5210.1	17.522	8.5557	17.522	8.5557	-0.95481	40.198	447.43	0.97054	0.16589	0.83411	0.33177	0.99953	False
LmxM.22.1360.1_29_0.0202020202020202_18-37_1	LmxM.22.1360.1	17.522	8.5557	17.522	8.5557	-0.95481	40.198	447.43	0.97054	0.16589	0.83411	0.33177	0.99953	False
LmxM.34.3860.1_29_0.0969060128429656_160-179_1	LmxM.34.3860.1	17.522	8.5557	17.522	8.5557	-0.95481	40.198	447.43	0.97054	0.16589	0.83411	0.33177	0.99953	False
LmxM.07.0460.1_43_0.323717948717949_502-521_1	LmxM.07.0460.1	529.89	275.49	529.89	275.49	-0.94117	32359	5.8755e+05	0.97054	0.16589	0.83411	0.33178	0.99953	False
LmxM.22.1180.1_43_0.0619235836627141_85-104_1	LmxM.22.1180.1	361.92	186.51	361.92	186.51	-0.95266	15384	2.622e+05	0.97044	0.16591	0.83409	0.33183	0.99953	False
LmxM.14.1110.1_67_0.353264009243212_2438-2457_1	LmxM.14.1110.1-LmxM.14.1100partial.1	552.25	287.47	552.25	287.47	-0.9395	35053	6.4125e+05	0.97037	0.16593	0.83407	0.33186	0.99953	False
LmxM.36.1905.1_52_0.323694779116466_400-419_1	LmxM.36.1905.1	145.61	73.579	145.61	73.579	-0.97519	2594.6	38229	0.97036	0.16593	0.83407	0.33187	0.99953	False
LmxM.21.0060.1_71_0.24491392801252_302-321_1	LmxM.21.0060.1	132.32	66.734	132.32	66.734	-0.97695	2150.9	31228	0.97034	0.16594	0.83406	0.33187	0.99953	False
LmxM.22.1270.1_14_0.312652068126521_511-530_1	LmxM.22.1270.1	138.97	70.157	138.97	70.157	-0.97603	2367.5	34635	0.97033	0.16594	0.83406	0.33188	0.99953	False
LmxM.29.1130.1_74_0.294736842105263_95-76_0	LmxM.29.1130.1	138.97	70.157	138.97	70.157	-0.97603	2367.5	34635	0.97033	0.16594	0.83406	0.33188	0.99953	False
LmxM.15.0170.1_33_0.247736625514403_294-313_1	LmxM.15.0170.1	82.173	41.067	82.173	41.067	-0.98341	844.82	11421	0.97028	0.16595	0.83405	0.33191	0.99953	False
LmxM.24.0760.1_43_0.428234600648394_1444-1463_1	LmxM.24.0760.1	82.173	41.067	82.173	41.067	-0.98341	844.82	11421	0.97028	0.16595	0.83405	0.33191	0.99953	False
LmxM.20.1710.1_29_0.171900826446281_316-297_0	LmxM.20.1710.1	35.648	78.712	35.648	78.712	1.1211	927.25	1970.1	0.97023	0.78966	0.21034	0.42067	0.99953	True
LmxM.36.1210.1_33_0.341176470588235_266-247_0	LmxM.36.1210.1	105.13	239.56	105.13	239.56	1.1805	9035.3	19211	0.96987	0.78599	0.21401	0.42802	0.99953	True
LmxM.30.1050.1_43_0.365451388888889_414-433_1	LmxM.30.1050.1	64.046	143.74	64.046	143.74	1.1539	3175.2	6753.2	0.96972	0.78763	0.21237	0.42473	0.99953	True
LmxM.30.1310.1_38_0.0164658634538153_76-95_1	LmxM.30.1310.1	64.046	143.74	64.046	143.74	1.1539	3175.2	6753.2	0.96972	0.78763	0.21237	0.42473	0.99953	True
LmxM.29.3220.1_43_0.379824561403509_429-448_1	LmxM.29.3220.1	88.819	44.49	88.819	44.49	-0.98148	982.54	13458	0.96968	0.1661	0.8339	0.33221	0.99953	False
LmxM.06.0670.1_33_0.355088772193048_1415-1434_1	LmxM.06.0670.1	88.819	44.49	88.819	44.49	-0.98148	982.54	13458	0.96968	0.1661	0.8339	0.33221	0.99953	False
LmxM.03.0410.1_29_0.272036474164134_546-527_0	LmxM.03.0410.1	290.02	148.87	290.02	148.87	-0.95742	9961.9	1.6411e+05	0.96966	0.16611	0.83389	0.33221	0.99953	False
LmxM.20.0410.1_0_0.155009920634921_619-638_1	LmxM.20.0410.1	211.47	107.8	211.47	107.8	-0.96558	5373.9	84136	0.96965	0.16611	0.83389	0.33222	0.99953	False
LmxM.21.1150.1_14_0.376185058778915_1980-1999_1	LmxM.21.1150.1	175.22	88.979	175.22	88.979	-0.96972	3718.8	56532	0.96954	0.16614	0.83386	0.33228	0.99953	False
LmxM.33.1330.1_43_0.303030303030303_366-385_1	LmxM.33.1330.1	65.255	32.512	65.255	32.512	-0.98336	536.05	7024.5	0.96951	0.16615	0.83385	0.33229	0.99953	False
LmxM.34.0550.1_38_0.134774316592498_642-623_0	LmxM.34.0550.1	299.69	154	299.69	154	-0.95598	10612	1.759e+05	0.96939	0.16618	0.83382	0.33235	0.99953	False
LmxM.18.1290.1_38_0.181723779854621_171-190_1	LmxM.18.1290.1-LmxM.18.1300.1	267.06	136.89	267.06	136.89	-0.95903	8472.1	1.3783e+05	0.96935	0.16619	0.83381	0.33237	0.99953	False
LmxM.34.0780.1_14_0.392330383480826_927-946_1	LmxM.34.0780.1	168.57	85.557	168.57	85.557	-0.9702	3446	52094	0.96935	0.16619	0.83381	0.33237	0.99953	False
LmxM.27.0360.1_43_0.212075088787418_414-433_1	LmxM.27.0360.1	29.606	65.023	29.606	65.023	1.1091	627.18	1335	0.96931	0.78992	0.21008	0.42016	0.99953	True
LmxM.32.3080.1_14_0.150819672131148_974-955_0	LmxM.32.3080.1	95.465	47.912	95.465	47.912	-0.97982	1130.7	15671	0.96925	0.16621	0.83379	0.33242	0.99953	False
LmxM.28.1760.1_29_0.379578473501125_1846-1865_1	LmxM.28.1760.1	95.465	47.912	95.465	47.912	-0.97982	1130.7	15671	0.96925	0.16621	0.83379	0.33242	0.99953	False
LmxM.34.4045.1_71_0.425287356321839_144-163_1	LmxM.34.4045.1	2530.4	1372.3	2530.4	1372.3	-0.88227	6.706e+05	1.609e+07	0.96921	0.16622	0.83378	0.33244	0.99953	False
LmxM.29.1060.1_19_0.0833333333333333_49-30_0	LmxM.29.1060.1	12.688	27.378	12.688	27.378	1.0518	107.9	229.73	0.96919	0.79189	0.20811	0.41622	0.99953	True
LmxM.36.2540.1_33_0.203473945409429_253-234_0	LmxM.36.2540.1	12.688	27.378	12.688	27.378	1.0518	107.9	229.73	0.96919	0.79189	0.20811	0.41622	0.99953	True
LmxM.10.0570.1_67_0.370215727209464_523-542_1	LmxM.10.0570.1	12.688	27.378	12.688	27.378	1.0518	107.9	229.73	0.96919	0.79189	0.20811	0.41622	0.99953	True
LmxM.15.1230.1_52_0.142953929539295_203-222_1	LmxM.15.1230.1-LmxM.15.1240.1	171.6	396.98	171.6	396.98	1.2053	25400	54088	0.96913	0.78402	0.21598	0.43197	0.99953	True
LmxM.24.0550.1_57_0.292317708333333_452-433_0	LmxM.24.0550.1	155.28	78.712	155.28	78.712	-0.97128	2931.4	43792	0.96902	0.16627	0.83373	0.33254	0.99953	False
LmxM.32.3260.1_33_0.00842105263157895_33-14_0	LmxM.32.3260.1	276.73	142.02	276.73	142.02	-0.95741	9072.5	1.486e+05	0.96901	0.16627	0.83373	0.33254	0.99953	False
LmxM.02.0360.1_43_0.0401396160558464_37-56_1	LmxM.02.0360.1	18.126	39.356	18.126	39.356	1.0772	225.35	480.03	0.96897	0.7911	0.2089	0.4178	0.99953	True
LmxM.36.0570.1_29_0.125836680053548_285-266_0	LmxM.36.0570.1	18.126	39.356	18.126	39.356	1.0772	225.35	480.03	0.96897	0.7911	0.2089	0.4178	0.99953	True
LmxM.22.0760.1_60_0.21763085399449_73-92_1	LmxM.22.0760.1	18.126	39.356	18.126	39.356	1.0772	225.35	480.03	0.96897	0.7911	0.2089	0.4178	0.99953	True
LmxM.19.0780.1_43_0.21870882740448_163-182_1	LmxM.19.0780.1	102.11	51.334	102.11	51.334	-0.97838	1289.2	18064	0.96895	0.16628	0.83372	0.33257	0.99953	False
LmxM.25.0450.1_52_0.0283018867924528_55-36_0	LmxM.25.0450.1	83.985	189.94	83.985	189.94	1.1678	5612.8	11959	0.96886	0.78644	0.21356	0.42711	0.99953	True
LmxM.25.2010.1_38_0.11547619047619_91-110_1	LmxM.25.2010.1	237.45	121.49	237.45	121.49	-0.96104	6723.8	1.075e+05	0.96881	0.16632	0.83368	0.33264	0.99953	False
Non-targeting-317	Non-target-167	108.76	54.756	108.76	54.756	-0.97711	1458.1	20637	0.96876	0.16633	0.83367	0.33266	0.99953	False
LmxM.25.1140.1_43_0.298765432098765_477-496_1	LmxM.25.1140.1	141.99	71.868	141.99	71.868	-0.97255	2458.5	36245	0.96876	0.16633	0.83367	0.33267	0.99953	False
LmxM.30.0300.1_14_0.361695906432749_1230-1249_1	LmxM.30.0300.1	141.99	71.868	141.99	71.868	-0.97255	2458.5	36245	0.96876	0.16633	0.83367	0.33267	0.99953	False
LmxM.36.0250.1_43_0.101529051987768_162-181_1	LmxM.36.0250.1	605.42	316.56	605.42	316.56	-0.93328	41719	7.7899e+05	0.96875	0.16634	0.83366	0.33267	0.99953	False
LmxM.13.1410.1_38_0.00266453503863576_45102_1	LmxM.13.1410.1	214.49	109.51	214.49	109.51	-0.96344	5510.6	86698	0.96873	0.16634	0.83366	0.33268	0.99953	False
LmxM.29.1500.1_29_0.299684542586751_294-275_0	LmxM.29.1500.1	115.4	58.179	115.4	58.179	-0.97599	1637.4	23391	0.96865	0.16636	0.83364	0.33272	0.99953	False
LmxM.32.3250.1_52_0.119724375538329_129-148_1	LmxM.32.3250.1	115.4	58.179	115.4	58.179	-0.97599	1637.4	23391	0.96865	0.16636	0.83364	0.33272	0.99953	False
LmxM.33.1720b.1_33_0.235602094240838_138-119_0	LmxM.33.1720b.1	184.89	94.113	184.89	94.113	-0.96673	4120.1	63329	0.96862	0.16637	0.83363	0.33273	0.99953	False
LmxM.19.1200.1_33_0.284823284823285_417-398_0	LmxM.19.1200.1	184.89	94.113	184.89	94.113	-0.96673	4120.1	63329	0.96862	0.16637	0.83363	0.33273	0.99953	False
LmxM.36.6960.1_43_0.349682107175295_381-400_1	LmxM.36.6960.1	122.05	61.601	122.05	61.601	-0.97499	1827.1	26327	0.96861	0.16637	0.83363	0.33274	0.99953	False
LmxM.31.0990.1_29_0.462700022537751_2046-2065_1	LmxM.31.0990.1	122.05	61.601	122.05	61.601	-0.97499	1827.1	26327	0.96861	0.16637	0.83363	0.33274	0.99953	False
LmxM.30.2520.1_33_0.113939393939394_291-272_0	LmxM.30.2520.1	122.05	61.601	122.05	61.601	-0.97499	1827.1	26327	0.96861	0.16637	0.83363	0.33274	0.99953	False
LmxM.25.1340.1_38_0.0454694144586196_136-155_1	LmxM.25.1340.1	38.065	18.823	38.065	18.823	-0.97874	185.14	2260.7	0.96858	0.16638	0.83362	0.33276	0.99953	False
LmxM.18.0710.1_14_0.225366876310273_1071-1090_1	LmxM.18.0710.1	38.065	18.823	38.065	18.823	-0.97874	185.14	2260.7	0.96858	0.16638	0.83362	0.33276	0.99953	False
LmxM.21.0190.1_43_0.265287356321839_571-590_1	LmxM.21.0190.1	38.065	18.823	38.065	18.823	-0.97874	185.14	2260.7	0.96858	0.16638	0.83362	0.33276	0.99953	False
LmxM.28.2880.1_29_0.0976916410620027_1236-1255_1	LmxM.28.2880.1	71.901	35.934	71.901	35.934	-0.98099	646.81	8617.9	0.9685	0.1664	0.8336	0.33279	0.99953	False
LmxM.12.0450.1_33_0.308913308913309_1006-1025_1	LmxM.12.0450.1	451.34	234.43	451.34	234.43	-0.94215	23527	4.1838e+05	0.96849	0.1664	0.8336	0.3328	0.99953	False
LmxM.30.1420.1_29_0.0763468740996831_261-280_1	LmxM.30.1420.1	441.68	229.29	441.68	229.29	-0.94279	22554	3.9964e+05	0.96848	0.1664	0.8336	0.33281	0.99953	False
LmxM.17.1240.1_52_0.317344456030587_909-928_1	LmxM.17.1240.1	207.85	106.09	207.85	106.09	-0.96362	5177.3	81115	0.96844	0.16641	0.83359	0.33283	0.99953	False
LmxM.08_29.0920.1_57_0.33994708994709_507-526_1	LmxM.08_29.0920.1	27.794	13.689	27.794	13.689	-0.971	99.469	1169.8	0.96819	0.16648	0.83352	0.33295	0.99953	False
LmxM.32.2850.1_57_0.364502164502164_413-432_1	LmxM.32.2850.1	27.794	13.689	27.794	13.689	-0.971	99.469	1169.8	0.96819	0.16648	0.83352	0.33295	0.99953	False
LmxM.21.1480.1_14_0.358943089430894_879-898_1	LmxM.21.1480.1	27.794	13.689	27.794	13.689	-0.971	99.469	1169.8	0.96819	0.16648	0.83352	0.33295	0.99953	False
LmxM.27.0490.1_19_0.1517338995046_1066-1085_1	LmxM.27.0490.1	27.794	13.689	27.794	13.689	-0.971	99.469	1169.8	0.96819	0.16648	0.83352	0.33295	0.99953	False
LmxM.31.3410.1_29_0.0996884735202492_825-844_1	LmxM.31.3410.1	73.714	165.98	73.714	165.98	1.1602	4256.6	9082.3	0.96816	0.78666	0.21334	0.42667	0.99953	True
LmxM.12.0170.1_57_0.319727891156463_366-385_1	LmxM.12.0170.1	341.38	176.25	341.38	176.25	-0.94983	13634	2.3171e+05	0.96815	0.16649	0.83351	0.33297	0.99953	False
LmxM.26.1070.1_71_0.42434988179669_710-729_1	LmxM.26.1070.1	67.067	150.58	67.067	150.58	1.155	3487.2	7442	0.96807	0.78696	0.21304	0.42609	0.99953	True
LmxM.29.0250.1_14_0.326241134751773_1110-1091_0	LmxM.29.0250.1	78.547	39.356	78.547	39.356	-0.97902	767.97	10384	0.96779	0.16657	0.83343	0.33315	0.99953	False
LmxM.23.0480.1_0_0.18562734082397_789-808_1	LmxM.23.0480.1	54.983	27.378	54.983	27.378	-0.98021	381.01	4897.3	0.96777	0.16658	0.83342	0.33316	0.99953	False
LmxM.33.2450.1_33_0.272435897435897_1534-1515_0	LmxM.33.2450.1	54.983	27.378	54.983	27.378	-0.98021	381.01	4897.3	0.96777	0.16658	0.83342	0.33316	0.99953	False
Non-targeting-724	Non-target-145	47.733	106.09	47.733	106.09	1.1359	1702.8	3637	0.96767	0.78795	0.21205	0.42411	0.99953	True
LmxM.14.0900.1_0_0.130464480874317_376-395_1	LmxM.14.0900.1	163.14	376.45	163.14	376.45	1.2014	22751	48606	0.96755	0.78369	0.21631	0.43263	0.99953	True
LmxM.36.3190.1_43_0.145208700764256_237-256_1	LmxM.36.3190.1	300.9	708.41	300.9	708.41	1.2326	83034	1.774e+05	0.96753	0.78146	0.21854	0.43708	0.99953	True
LmxM.08.0550.1_43_0.395169082125604_402-421_1	LmxM.08.0550.1	210.87	107.8	210.87	107.8	-0.96147	5311.5	83628	0.96752	0.16664	0.83336	0.33328	0.99953	False
LmxM.18.0390.1_14_0.265428516153995_1368-1387_1	LmxM.18.0390.1	227.18	116.36	227.18	116.36	-0.95928	6141.1	97903	0.96734	0.16669	0.83331	0.33337	0.99953	False
LmxM.25.1790.1_38_0.120708748615725_103-122_1	LmxM.25.1790.1	549.83	287.47	549.83	287.47	-0.93318	34416	6.3533e+05	0.96712	0.16674	0.83326	0.33348	0.99953	False
LmxM.36.1150.1_38_0.00790229885057471_15-34_1	LmxM.36.1150.1	91.84	46.201	91.84	46.201	-0.97594	1041.5	14442	0.96699	0.16677	0.83323	0.33355	0.99953	False
LmxM.25.1520.1_38_0.12548603746907_351-370_1	LmxM.25.1520.1	91.84	46.201	91.84	46.201	-0.97594	1041.5	14442	0.96699	0.16677	0.83323	0.33355	0.99953	False
LmxM.06.0640.1_0_0.0281176218072548_255-274_1	LmxM.06.0640.1	236.85	121.49	236.85	121.49	-0.95738	6653.9	1.0692e+05	0.96692	0.16679	0.83321	0.33359	0.99953	False
LmxM.20.1130.1_29_0.129147524247065_249-268_1	LmxM.20.1130.1	197.58	100.96	197.58	100.96	-0.96173	4667.7	72871	0.96686	0.16681	0.83319	0.33362	0.99953	False
LmxM.20.0930.1_14_0.35038240917782_2203-2184_0	LmxM.20.0930.1	97.278	220.74	97.278	220.74	1.1739	7621.1	16306	0.96682	0.78528	0.21472	0.42944	0.99953	True
LmxM.19.0120.1_86_0.425036390101892_282-301_1	LmxM.19.0120.1	565.54	296.03	565.54	296.03	-0.93159	36319	6.7436e+05	0.96678	0.16683	0.83317	0.33365	0.99953	False
LmxM.33.3840.1_81_0.461333333333333_338-357_1	LmxM.33.3840.1	122.05	278.92	122.05	278.92	1.1857	12303	26327	0.96677	0.78447	0.21553	0.43106	0.99953	True
LmxM.26.2140.1_38_0.187134502923977_60-79_1	LmxM.26.2140.1	118.43	59.89	118.43	59.89	-0.97183	1713.2	24703	0.96672	0.16684	0.83316	0.33368	0.99953	False
LmxM.31.1470.1_86_0.433333333333333_354-373_1	LmxM.31.1470.1	118.43	59.89	118.43	59.89	-0.97183	1713.2	24703	0.96672	0.16684	0.83316	0.33368	0.99953	False
LmxM.11.0320.1_14_0.315359477124183_1164-1145_0	LmxM.11.0320.1	105.13	53.045	105.13	53.045	-0.97363	1356.5	19211	0.9667	0.16685	0.83315	0.33369	0.99953	False
LmxM.09.0470.1_52_0.145992853496682_275-294_1	LmxM.09.0470.1	105.13	53.045	105.13	53.045	-0.97363	1356.5	19211	0.9667	0.16685	0.83315	0.33369	0.99953	False
LmxM.28.0040.1_43_0.291530352599055_795-814_1	LmxM.28.0040.1	105.13	53.045	105.13	53.045	-0.97363	1356.5	19211	0.9667	0.16685	0.83315	0.33369	0.99953	False
LmxM.34.3450.1_29_0.0404280618311534_105-86_0	LmxM.34.3450.1	105.13	53.045	105.13	53.045	-0.97363	1356.5	19211	0.9667	0.16685	0.83315	0.33369	0.99953	False
LmxM.20.1530.1_34_0.13755980861244_348-329_0	LmxM.20.1530.1	105.13	53.045	105.13	53.045	-0.97363	1356.5	19211	0.9667	0.16685	0.83315	0.33369	0.99953	False
LmxM.31.0570.1_60_0.0279202279202279_39-58_1	LmxM.31.0570.1	105.13	53.045	105.13	53.045	-0.97363	1356.5	19211	0.9667	0.16685	0.83315	0.33369	0.99953	False
LmxM.32.1270.1_29_0.0825780463242699_77-96_1	LmxM.32.1270.1	118.43	270.36	118.43	270.36	1.1841	11542	24703	0.96668	0.78455	0.21545	0.43091	0.99953	True
LmxM.15.0630.1_29_0.150036153289949_412-431_1	LmxM.15.0630.1	167.97	85.557	167.97	85.557	-0.96505	3396	51700	0.96667	0.16685	0.83315	0.33371	0.99953	False
LmxM.31.2860.1_14_0.221482467820684_493-512_1	LmxM.31.2860.1	167.97	85.557	167.97	85.557	-0.96505	3396	51700	0.96667	0.16685	0.83315	0.33371	0.99953	False
LmxM.23.1470.1_43_0.175757575757576_119-100_0	LmxM.23.1470.1	50.754	112.94	50.754	112.94	1.1385	1933.3	4138.1	0.96663	0.78742	0.21258	0.42517	0.99953	True
LmxM.08_29.2350.1_67_0.2914653784219_171-190_1	LmxM.08_29.2350.1	288.81	148.87	288.81	148.87	-0.95142	9792.1	1.6266e+05	0.96656	0.16688	0.83312	0.33376	0.99953	False
LmxM.31.1310.1_48_0.262521588946459_296-315_1	LmxM.31.1310.1	61.629	30.8	61.629	30.8	-0.97779	475.21	6227.5	0.9665	0.1669	0.8331	0.33379	0.99953	False
LmxM.36.6650.1_57_0.47352587244284_781-800_1	LmxM.36.6650.1	61.629	30.8	61.629	30.8	-0.97779	475.21	6227.5	0.9665	0.1669	0.8331	0.33379	0.99953	False
LmxM.34.2070.1_38_0.106553512494107_223-242_1	LmxM.34.2070.1	61.629	30.8	61.629	30.8	-0.97779	475.21	6227.5	0.9665	0.1669	0.8331	0.33379	0.99953	False
LmxM.36.1490.1_29_0.353611111111111_1262-1281_1	LmxM.36.1490.1	61.629	30.8	61.629	30.8	-0.97779	475.21	6227.5	0.9665	0.1669	0.8331	0.33379	0.99953	False
LmxM.33.1130.1_29_0.060106981981982_421-440_1	LmxM.33.1130.1	61.629	30.8	61.629	30.8	-0.97779	475.21	6227.5	0.9665	0.1669	0.8331	0.33379	0.99953	False
LmxM.29.2630.1_0_0.0234741784037559_21-40_1	LmxM.29.2630.1	61.629	30.8	61.629	30.8	-0.97779	475.21	6227.5	0.9665	0.1669	0.8331	0.33379	0.99953	False
LmxM.01.0170.1_29_0.466221232368226_624-643_1	LmxM.01.0170.1	193.35	448.32	193.35	448.32	1.2091	32505	69612	0.96638	0.78269	0.21731	0.43461	0.99953	True
LmxM.34.2630.1_52_0.113351254480287_242-261_1	LmxM.34.2630.1	272.5	140.31	272.5	140.31	-0.95264	8736.5	1.4384e+05	0.96638	0.16693	0.83307	0.33385	0.99953	False
LmxM.11.0980.1_38_0.00482093663911846_44946_1	LmxM.11.0980.1	93.652	212.18	93.652	212.18	1.1714	7024.5	15050	0.96617	0.7852	0.2148	0.42959	0.99953	True
LmxM.21.1180.1_71_0.20273631840796_152-171_1	LmxM.21.1180.1	282.17	145.45	282.17	145.45	-0.95127	9346.1	1.5485e+05	0.96617	0.16698	0.83302	0.33396	0.99953	False
LmxM.03.0570.1_29_0.0790790790790791_75-94_1	LmxM.03.0570.1	291.83	150.58	291.83	150.58	-0.95	9976.2	1.6629e+05	0.96599	0.16702	0.83298	0.33405	0.99953	False
LmxM.06.0420.1_29_0.192513368983957_328-309_0	LmxM.06.0420.1	414.49	215.6	414.49	215.6	-0.93975	19778	3.4936e+05	0.96597	0.16703	0.83297	0.33406	0.99953	False
LmxM.08_29.2520.1_52_0.065343258891646_69-88_1	LmxM.08_29.2520.1	44.712	22.245	44.712	22.245	-0.97565	252.38	3169.9	0.96589	0.16705	0.83295	0.3341	0.99953	False
LmxM.23.1650.1_29_0.19831223628692_87-106_1	LmxM.23.1650.1	375.82	195.07	375.82	195.07	-0.9425	16335	2.8397e+05	0.96587	0.16705	0.83295	0.33411	0.99953	False
LmxM.18.0450.1_52_0.155507559395248_227-208_0	LmxM.18.0450.1	701.49	369.61	701.49	369.61	-0.92259	55073	1.064e+06	0.96584	0.16706	0.83294	0.33412	0.99953	False
LmxM.32.0600.1_38_0.19022687609075_105-124_1	LmxM.32.0600.1	148.03	75.29	148.03	75.29	-0.96605	2645.6	39582	0.96584	0.16706	0.83294	0.33413	0.99953	False
LmxM.33.3720.1_48_0.227722772277228_216-197_0	LmxM.33.3720.1	148.03	75.29	148.03	75.29	-0.96605	2645.6	39582	0.96584	0.16706	0.83294	0.33413	0.99953	False
LmxM.08_29.2480.1_43_0.081377151799687_201-220_1	LmxM.08_29.2480.1	53.775	119.78	53.775	119.78	1.1408	2178.3	4673.5	0.96551	0.78687	0.21313	0.42626	0.99953	True
LmxM.30.2655.1_29_0.0369728480647025_60-79_1	LmxM.30.2655.1	53.775	119.78	53.775	119.78	1.1408	2178.3	4673.5	0.96551	0.78687	0.21313	0.42626	0.99953	True
LmxM.15.0720.1_29_0.353658536585366_705-686_0	LmxM.15.0720.1	369.17	191.65	369.17	191.65	-0.94223	15758	2.7344e+05	0.96547	0.16716	0.83284	0.33431	0.99953	False
LmxM.28.2830.1_19_0.16331569664903_459-478_1	LmxM.28.2830.1	203.62	104.38	203.62	104.38	-0.95735	4924.2	77664	0.96498	0.16728	0.83272	0.33455	0.99953	False
LmxM.07.0715.1_29_0.0177854274239816_27-46_1	LmxM.07.0715.1	157.7	80.423	157.7	80.423	-0.96277	2985.7	45245	0.96482	0.16732	0.83268	0.33464	0.99953	False
LmxM.34.1720.1_29_0.236704119850187_307-326_1	LmxM.34.1720.1	157.7	80.423	157.7	80.423	-0.96277	2985.7	45245	0.96482	0.16732	0.83268	0.33464	0.99953	False
LmxM.26.0750.1_0_0.0150993883792049_72-91_1	LmxM.26.0750.1	81.568	41.067	81.568	41.067	-0.97289	820.17	11244	0.96476	0.16733	0.83267	0.33466	0.99953	False
LmxM.28.1990.1_14_0.0375773651635721_77-96_1	LmxM.28.1990.1	114.8	58.179	114.8	58.179	-0.96848	1603	23133	0.96473	0.16734	0.83266	0.33468	0.99953	False
LmxM.36.5460.1_43_0.180369662205226_274-293_1	LmxM.36.5460.1	23.564	51.334	23.564	51.334	1.0912	385.58	828.64	0.9647	0.7891	0.2109	0.4218	0.99953	True
LmxM.11.1070.1_43_0.337254901960784_168-187_1	LmxM.11.1070.1	146.82	337.09	146.82	337.09	1.1936	18102	38902	0.96468	0.78313	0.21687	0.43373	0.99953	True
LmxM.34.0320.1_38_0.14674256799494_229-248_1	LmxM.34.0320.1	108.15	54.756	108.15	54.756	-0.96915	1425.6	20395	0.9646	0.16737	0.83263	0.33475	0.99953	False
LmxM.33.2790.1_19_0.145313366611204_258-277_1	LmxM.33.2790.1	88.215	44.49	88.215	44.49	-0.97174	955.94	13265	0.96457	0.16738	0.83262	0.33476	0.99953	False
LmxM.34.2180.1_33_0.316447779862414_1009-1028_1	LmxM.34.2180.1	151.05	77.001	151.05	77.001	-0.963	2741.8	41309	0.96448	0.1674	0.8326	0.3348	0.99953	False
LmxM.11.0270.1_81_0.422928709055877_428-447_1	LmxM.11.0270.1	471.28	246.4	471.28	246.4	-0.93279	25285	4.5846e+05	0.96445	0.16741	0.83259	0.33482	0.99953	False
LmxM.33.0200.1_52_0.0489060489060489_67-86_1	LmxM.33.0200.1	291.23	150.58	291.23	150.58	-0.94702	9891.1	1.6556e+05	0.96445	0.16741	0.83259	0.33482	0.99953	False
LmxM.20.0100.1_29_0.0986111111111111_138-157_1	LmxM.20.0100.1-LmxM.20.0110.1	154.07	354.21	154.07	354.21	1.1957	20026	43074	0.96429	0.78283	0.21717	0.43433	0.99953	True
LmxM.33.2840.1_38_0.168384879725086_339-358_1	LmxM.33.2840.1	320.23	165.98	320.23	165.98	-0.94393	11897	2.0238e+05	0.96424	0.16746	0.83254	0.33493	0.99953	False
LmxM.33.3730.1_52_0.217986314760508_219-238_1	LmxM.33.3730.1	51.358	25.667	51.358	25.667	-0.97335	330.01	4242.4	0.96422	0.16747	0.83253	0.33494	0.99953	False
LmxM.16.1530.1_57_0.22969837587007_305-286_0	LmxM.16.1530.1	51.358	25.667	51.358	25.667	-0.97335	330.01	4242.4	0.96422	0.16747	0.83253	0.33494	0.99953	False
LmxM.31.1970.1_29_0.058165548098434_49-68_1	LmxM.31.1970.1	51.358	25.667	51.358	25.667	-0.97335	330.01	4242.4	0.96422	0.16747	0.83253	0.33494	0.99953	False
LmxM.24.2340.1_33_0.104166666666667_159-140_0	LmxM.24.2340.1	222.95	114.65	222.95	114.65	-0.95348	5865.2	94088	0.96415	0.16749	0.83251	0.33497	0.99953	False
LmxM.08_29.1960.1_52_0.0243531202435312_45165_1	LmxM.08_29.1960.1	582.46	306.29	582.46	306.29	-0.92501	38133	7.1778e+05	0.96396	0.16753	0.83247	0.33507	0.99953	False
LmxM.34.1270.1_43_0.0670391061452514_80-61_0	LmxM.34.1270.1	34.44	17.111	34.44	17.111	-0.96848	150.14	1832.6	0.96394	0.16754	0.83246	0.33508	0.99953	False
LmxM.19.1430.1_57_0.462659380692168_501-520_1	LmxM.19.1430.1	34.44	17.111	34.44	17.111	-0.96848	150.14	1832.6	0.96394	0.16754	0.83246	0.33508	0.99953	False
LmxM.19.0770.1_52_0.128531073446328_82-101_1	LmxM.19.0770.1	34.44	17.111	34.44	17.111	-0.96848	150.14	1832.6	0.96394	0.16754	0.83246	0.33508	0.99953	False
LmxM.26.1420.1_0_0.05534800055348_397-416_1	LmxM.26.1420.1	34.44	17.111	34.44	17.111	-0.96848	150.14	1832.6	0.96394	0.16754	0.83246	0.33508	0.99953	False
LmxM.33.0410.1_0_0.0292953285827395_33-52_1	LmxM.33.0410.1	34.44	17.111	34.44	17.111	-0.96848	150.14	1832.6	0.96394	0.16754	0.83246	0.33508	0.99953	False
LmxM.31.1770.1_43_0.0843060959792477_120-139_1	LmxM.31.1770.1	106.95	242.98	106.95	242.98	1.1765	9252.9	19917	0.96392	0.78402	0.21598	0.43197	0.99953	True
LmxM.08_29.1280.1_14_0.0571529996450124_314-333_1	LmxM.08_29.1280.1	137.76	70.157	137.76	70.157	-0.96352	2285.1	34002	0.96382	0.16757	0.83243	0.33514	0.99953	False
LmxM.28.2050.1_29_0.315054835493519_959-940_0	LmxM.28.2050.1	183.68	94.113	183.68	94.113	-0.95732	4011.1	62457	0.96373	0.16759	0.83241	0.33518	0.99953	False
LmxM.16.0370.1_52_0.235374149659864_339-358_1	LmxM.16.0370.1	183.68	94.113	183.68	94.113	-0.95732	4011.1	62457	0.96373	0.16759	0.83241	0.33518	0.99953	False
LmxM.21.0760.1_60_0.169122807017544_231-250_1	LmxM.21.0760.1	93.048	210.47	93.048	210.47	1.169	6893.9	14846	0.96371	0.78443	0.21557	0.43113	0.99953	True
LmxM.18.0270.1_52_0.0964419475655431_93-112_1	LmxM.18.0270.1	268.27	138.6	268.27	138.6	-0.94773	8406.8	1.3916e+05	0.96367	0.16761	0.83239	0.33521	0.99953	False
LmxM.21.0530.1_43_0.260706018518519_898-917_1	LmxM.21.0530.1	131.11	66.734	131.11	66.734	-0.96382	2072.3	30628	0.9635	0.16765	0.83235	0.3353	0.99953	False
LmxM.33.1220.1_29_0.0143979057591623_37-18_0	LmxM.33.1220.1	135.34	309.72	135.34	309.72	1.1884	15203	32754	0.9635	0.78304	0.21696	0.43392	0.99953	True
LmxM.11.0880.1_49_0.25531914893617_255-236_0	LmxM.11.0880.1	972.78	518.47	972.78	518.47	-0.90654	1.032e+05	2.1258e+06	0.96347	0.16766	0.83234	0.33531	0.99953	False
LmxM.36.6740.1_38_0.171532846715328_148-129_0	LmxM.36.6740.1	225.97	116.36	225.97	116.36	-0.95162	6008	96805	0.96337	0.16768	0.83232	0.33536	0.99953	False
LmxM.25.2420.1_29_0.0381679389312977_34-15_0	LmxM.25.2420.1	225.97	116.36	225.97	116.36	-0.95162	6008	96805	0.96337	0.16768	0.83232	0.33536	0.99953	False
LmxM.36.5960.1_0_0.092534174553102_85-104_1	LmxM.36.5960.1	225.97	116.36	225.97	116.36	-0.95162	6008	96805	0.96337	0.16768	0.83232	0.33536	0.99953	False
LmxM.11.0590.1_43_0.344548286604361_550-569_1	LmxM.11.0590.1	142.59	326.83	142.59	326.83	1.1909	16971	36572	0.96337	0.78281	0.21719	0.43437	0.99953	True
LmxM.26.0760.1_57_0.209643605870021_90-109_1	LmxM.26.0760.1	76.13	171.11	76.13	171.11	1.158	4510.9	9721.7	0.96333	0.78501	0.21499	0.42999	0.99953	True
LmxM.08.0430.1_0_0.153369763205829_414-433_1	LmxM.08.0430.1	177.03	90.69	177.03	90.69	-0.95731	3727.6	57775	0.9633	0.1677	0.8323	0.3354	0.99953	False
LmxM.07.0715.1_38_0.114170969592656_192-211_1	LmxM.07.0715.1	193.35	99.246	193.35	99.246	-0.95509	4427.5	69612	0.9632	0.16772	0.83228	0.33545	0.99953	False
LmxM.36.1570.1_52_0.149545772187282_204-223_1	LmxM.36.1570.1	69.484	155.71	69.484	155.71	1.1528	3717.8	8018.6	0.96296	0.7852	0.2148	0.4296	0.99953	True
LmxM.03.0950.1_48_0.224416517055655_383-364_0	LmxM.03.0950.1	906.31	482.54	906.31	482.54	-0.90797	89792	1.83e+06	0.96294	0.16779	0.83221	0.33558	0.99953	False
LmxM.13.0920.1_19_0.0505853766291142_226-245_1	LmxM.13.0920.1	219.33	112.94	219.33	112.94	-0.95144	5659.7	90882	0.9629	0.1678	0.8322	0.3356	0.99953	False
LmxM.34.0760.1_57_0.419778699861687_604-623_1	LmxM.34.0760.1	219.33	112.94	219.33	112.94	-0.95144	5659.7	90882	0.9629	0.1678	0.8322	0.3356	0.99953	False
LmxM.08_29.1940.1_52_0.219832735961768_177-196_1	LmxM.08_29.1940.1	170.39	87.268	170.39	87.268	-0.9573	3454.4	53286	0.96286	0.16781	0.83219	0.33562	0.99953	False
LmxM.34.3310.1_29_0.037280701754386_27-46_1	LmxM.34.3310.1	99.695	225.87	99.695	225.87	1.1719	7960.1	17173	0.96283	0.78391	0.21609	0.43218	0.99953	True
Non-targeting-9	Non-target-64	147.43	75.29	147.43	75.29	-0.96019	2601.9	39241	0.96278	0.16783	0.83217	0.33566	0.99953	False
LmxM.33.3560.1_0_0.144672531769306_144-163_1	LmxM.33.3560.1	203.01	104.38	203.01	104.38	-0.95308	4864.4	77177	0.96277	0.16783	0.83217	0.33566	0.99953	False
LmxM.26.1760.1_43_0.0467224546722455_57-76_1	LmxM.26.1760.1	111.17	56.468	111.17	56.468	-0.96493	1496.4	21617	0.96263	0.16787	0.83213	0.33573	0.99953	False
LmxM.29.2800.1_33_0.299393939393939_241-260_1	LmxM.29.2800.1	64.65	32.512	64.65	32.512	-0.97014	516.45	6888.2	0.96253	0.16789	0.83211	0.33578	0.99953	False
LmxM.08.1223.1_0_0.068860450944546_116-97_0	LmxM.08.1223.1	64.65	32.512	64.65	32.512	-0.97014	516.45	6888.2	0.96253	0.16789	0.83211	0.33578	0.99953	False
LmxM.12.0410.1_43_0.106995884773663_42-61_1	LmxM.12.0410.1	64.65	32.512	64.65	32.512	-0.97014	516.45	6888.2	0.96253	0.16789	0.83211	0.33578	0.99953	False
LmxM.18.0670.1_43_0.284249084249084_381-400_1	LmxM.18.0670.1-LmxM.18.0680.1	274.31	142.02	274.31	142.02	-0.9448	8749.9	1.4587e+05	0.96249	0.1679	0.8321	0.3358	0.99953	False
LmxM.13.0260.1_81_0.472541507024266_361-380_1	LmxM.13.0260.1	13.897	6.8445	13.897	6.8445	-0.92524	24.867	277.05	0.96247	0.16791	0.83209	0.33582	0.99953	False
LmxM.13.0820.1_38_0.121820615796519_87-106_1	LmxM.13.0820.1	13.897	6.8445	13.897	6.8445	-0.92524	24.867	277.05	0.96247	0.16791	0.83209	0.33582	0.99953	False
LmxM.26.2000.1_67_0.347659980897803_355-374_1	LmxM.26.2000.1	238.66	123.2	238.66	123.2	-0.94832	6665.6	1.0866e+05	0.9624	0.16792	0.83208	0.33585	0.99953	False
LmxM.20.0180.1_29_0.225614927905004_523-542_1	LmxM.20.0180.1	140.78	71.868	140.78	71.868	-0.96031	2374.5	35597	0.96238	0.16793	0.83207	0.33586	0.99953	False
LmxM.11.0710.1_29_0.164189667374381_228-247_1	LmxM.11.0710.1	24.168	11.978	24.168	11.978	-0.95555	74.303	873.59	0.9622	0.16797	0.83203	0.33595	0.99953	False
LmxM.36.1940.1_14_0.354666666666667_528-547_1	LmxM.36.1940.1	97.882	49.623	97.882	49.623	-0.96591	1164.5	16521	0.96219	0.16798	0.83202	0.33595	0.99953	False
LmxM.34.5210.1_43_0.298924731182796_420-401_0	LmxM.34.5210.1	71.297	35.934	71.297	35.934	-0.96899	625.27	8465.9	0.96217	0.16798	0.83202	0.33596	0.99953	False
LmxM.32.0540.1_29_0.314597970335675_394-413_1	LmxM.32.0540.1	71.297	35.934	71.297	35.934	-0.96899	625.27	8465.9	0.96217	0.16798	0.83202	0.33596	0.99953	False
LmxM.20.0380.1_29_0.0710250201775626_85-104_1	LmxM.20.0380.1	47.128	104.38	47.128	104.38	1.1306	1638.8	3540.9	0.96212	0.78622	0.21378	0.42756	0.99953	True
LmxM.27.1180.1_43_0.102442868400315_120-139_1	LmxM.27.1180.1	96.069	217.31	96.069	217.31	1.1693	7350.2	15882	0.96209	0.7838	0.2162	0.4324	0.99953	True
LmxM.20.0420.1_43_0.283154121863799_309-328_1	LmxM.20.0420.1	91.236	46.201	91.236	46.201	-0.96652	1014.1	14242	0.96205	0.16801	0.83199	0.33603	0.99953	False
LmxM.29.2450.1_33_0.333333333333333_334-353_1	LmxM.29.2450.1	84.589	42.778	84.589	42.778	-0.96721	874.08	12141	0.96198	0.16803	0.83197	0.33606	0.99953	False
LmxM.30.1140.1_57_0.254273504273504_231-250_1	LmxM.30.1140.1	134.13	68.445	134.13	68.445	-0.96044	2157.5	32139	0.96197	0.16803	0.83197	0.33606	0.99953	False
LmxM.27.1150.1_52_0.152143845089903_212-231_1	LmxM.27.1150.1	157.09	80.423	157.09	80.423	-0.95727	2939.2	44879	0.96195	0.16804	0.83196	0.33607	0.99953	False
LmxM.15.1210.1_34_0.0176544766708701_45-26_0	LmxM.15.1210.1	325.67	169.4	325.67	169.4	-0.93888	12210	2.0972e+05	0.96192	0.16805	0.83195	0.33609	0.99953	False
LmxM.08_29.1000.1_0_0.0561738208797032_102-121_1	LmxM.08_29.1000.1	62.838	140.31	62.838	140.31	1.1464	3001.2	6487.6	0.96188	0.78519	0.21481	0.42961	0.99953	True
LmxM.08_29.0150.1_46_0.180856180856181_369-388_1	LmxM.08_29.0150.1	106.34	241.27	106.34	241.27	1.1744	9103	19680	0.96182	0.78335	0.21665	0.43329	0.99953	True
LmxM.28.0240.1_57_0.379857690202518_687-706_1	LmxM.28.0240.1	173.41	88.979	173.41	88.979	-0.95481	3564.1	55303	0.96178	0.16808	0.83192	0.33616	0.99953	False
LmxM.36.3720.1_43_0.143842887473461_261-280_1	LmxM.36.3720.1	150.45	77.001	150.45	77.001	-0.95726	2697.2	40960	0.96148	0.16815	0.83185	0.33631	0.99953	False
LmxM.16.1610.1_52_0.372986369268897_298-317_1	LmxM.16.1610.1	261.62	610.88	261.62	610.88	1.2202	60989	1.3196e+05	0.96142	0.77997	0.22003	0.44007	0.99953	True
LmxM.23.0670.1_14_0.395555555555556_438-457_1	LmxM.23.0670.1	199.39	102.67	199.39	102.67	-0.95083	4677.5	74292	0.9614	0.16818	0.83182	0.33635	0.99953	False
LmxM.28.0840.1_19_0.0113406237343054_25-44_1	LmxM.28.0840.1	772.78	410.67	772.78	410.67	-0.91043	65562	1.3059e+06	0.9614	0.16818	0.83182	0.33635	0.99953	False
LmxM.34.0450.1_52_0.240618101545254_430-449_1	LmxM.34.0450.1	32.023	70.157	32.023	70.157	1.1075	727.08	1573.4	0.96135	0.78717	0.21283	0.42566	0.99953	True
LmxM.22.1270.1_14_0.318126520681265_517-536_1	LmxM.22.1270.1	574	302.87	574	302.87	-0.9201	36755	6.9589e+05	0.96124	0.16821	0.83179	0.33643	0.99953	False
LmxM.21.0883.1_67_0.437908496732026_263-282_1	LmxM.21.0883.1	120.84	61.601	120.84	61.601	-0.96075	1754.7	25780	0.96117	0.16823	0.83177	0.33647	0.99953	False
LmxM.13.0150.1_43_0.251758087201125_351-370_1	LmxM.13.0150.1	116.61	265.23	116.61	265.23	1.1786	11043	23911	0.96108	0.78279	0.21721	0.43442	0.99953	True
LmxM.11.0590.1_43_0.344548286604361_549-568_1	LmxM.11.0590.1	981.84	525.32	981.84	525.32	-0.90102	1.0421e+05	2.1679e+06	0.96087	0.16831	0.83169	0.33662	0.99953	False
LmxM.08_29.2150.1_43_0.203271028037383_267-248_0	LmxM.08_29.2150.1	302.71	157.42	302.71	157.42	-0.93889	10554	1.7967e+05	0.96087	0.16831	0.83169	0.33662	0.99953	False
LmxM.29.2190.1_38_0.00661375661375661_45007_1	LmxM.29.2190.1	160.12	82.135	160.12	82.135	-0.95458	3040.5	46723	0.96077	0.16833	0.83167	0.33667	0.99953	False
LmxM.36.6100.1_0_0.0507765830346475_81-100_1	LmxM.36.6100.1	680.94	361.05	680.94	361.05	-0.91347	51166	9.9909e+05	0.96076	0.16834	0.83166	0.33667	0.99953	False
LmxM.31.3310.1_19_0.195667365478686_277-296_1	LmxM.31.3310.1	112.99	256.67	112.99	256.67	1.1767	10322	22368	0.96071	0.78278	0.21722	0.43444	0.99953	True
LmxM.28.0730.1_67_0.301075268817204_179-160_0	LmxM.28.0730.1	65.859	147.16	65.859	147.16	1.1479	3304.8	7162.3	0.96064	0.78463	0.21537	0.43073	0.99953	True
LmxM.19.0780.1_29_0.21870882740448_157-176_1	LmxM.19.0780.1	202.41	104.38	202.41	104.38	-0.9488	4805	76692	0.96054	0.16839	0.83161	0.33678	0.99953	False
LmxM.32.2920.1_29_0.0425985090521832_34-53_1	LmxM.32.2920.1	107.55	54.756	107.55	54.756	-0.96114	1393.5	20155	0.9604	0.16843	0.83157	0.33685	0.99953	False
LmxM.31.2540.1_43_0.0524233432245302_102-121_1	LmxM.31.2540.1	107.55	54.756	107.55	54.756	-0.96114	1393.5	20155	0.9604	0.16843	0.83157	0.33685	0.99953	False
LmxM.34.0660.1_29_0.164690382081686_622-641_1	LmxM.34.0660.1	305.73	159.14	305.73	159.14	-0.93767	10745	1.8348e+05	0.96039	0.16843	0.83157	0.33686	0.99953	False
LmxM.12.1100.1_29_0.0984598459845985_544-525_0	LmxM.12.1100.1	212.08	109.51	212.08	109.51	-0.94717	5259.8	84645	0.96029	0.16846	0.83154	0.33691	0.99953	False
LmxM.30.1300.1_14_0.269406392694064_822-841_1	LmxM.30.1300.1	47.733	23.956	47.733	23.956	-0.9655	282.66	3637	0.96021	0.16847	0.83153	0.33695	0.99953	False
LmxM.30.1370.1_14_0.238382316001005_942-961_1	LmxM.30.1370.1	47.733	23.956	47.733	23.956	-0.9655	282.66	3637	0.96021	0.16847	0.83153	0.33695	0.99953	False
LmxM.23.0530.1_71_0.241258741258741_218-199_0	LmxM.23.0530.1	100.9	51.334	100.9	51.334	-0.96137	1228.5	17616	0.96004	0.16852	0.83148	0.33703	0.99953	False
LmxM.06.0030.1_0_0.199307616221563_399-418_1	LmxM.06.0030.1	372.8	195.07	372.8	195.07	-0.93089	15794	2.7916e+05	0.95987	0.16856	0.83144	0.33712	0.99953	False
LmxM.13.0150.1_0_0.0175808720112518_18-37_1	LmxM.13.0150.1	241.08	124.91	241.08	124.91	-0.94305	6747.3	1.11e+05	0.95985	0.16857	0.83143	0.33713	0.99953	False
LmxM.27.2120.1_43_0.435897435897436_432-451_1	LmxM.27.2120.1	241.08	124.91	241.08	124.91	-0.94305	6747.3	1.11e+05	0.95985	0.16857	0.83143	0.33713	0.99953	False
LmxM.34.0180.1_0_0.133642332947084_342-361_1	LmxM.34.0180.1	56.191	124.91	56.191	124.91	1.1386	2361.3	5126.6	0.95979	0.78489	0.21511	0.43021	0.99953	True
LmxM.30.2250.1_81_0.447035957240039_450-469_1	LmxM.30.2250.1-LmxM.30.2330.1	146.82	75.29	146.82	75.29	-0.9543	2558.5	38902	0.95971	0.1686	0.8314	0.3372	0.99953	False
LmxM.30.3090.1_33_0.376503237742831_1224-1205_0	LmxM.30.3090.1	146.82	75.29	146.82	75.29	-0.9543	2558.5	38902	0.95971	0.1686	0.8314	0.3372	0.99953	False
LmxM.27.1990.1_19_0.157963875205255_477-496_1	LmxM.27.1990.1	146.82	75.29	146.82	75.29	-0.9543	2558.5	38902	0.95971	0.1686	0.8314	0.3372	0.99953	False
LmxM.28.3010.1_52_0.111742424242424_284-303_1	LmxM.28.3010.1	94.257	47.912	94.257	47.912	-0.96164	1073.9	15256	0.95971	0.1686	0.8314	0.3372	0.99953	False
LmxM.16.0400.1_38_0.187728937728938_200-219_1	LmxM.16.0400.1	94.257	47.912	94.257	47.912	-0.96164	1073.9	15256	0.95971	0.1686	0.8314	0.3372	0.99953	False
LmxM.34.4060.1_43_0.14047619047619_114-133_1	LmxM.34.4060.1	95.465	215.6	95.465	215.6	1.167	7216.6	15671	0.95968	0.78304	0.21696	0.43392	0.99953	True
LmxM.32.1390.1_14_0.0759637188208617_58-77_1	LmxM.32.1390.1	20.543	44.49	20.543	44.49	1.0783	286.72	622.63	0.95968	0.78787	0.21213	0.42427	0.99953	True
LmxM.33.3220.1_38_0.0339373022720736_113-132_1	LmxM.33.3220.1	163.14	83.846	163.14	83.846	-0.95198	3143.5	48606	0.95964	0.16862	0.83138	0.33723	0.99953	False
LmxM.24.1730.1_29_0.226224105461394_952-971_1	LmxM.24.1730.1	123.86	63.312	123.86	63.312	-0.95718	1833.2	27160	0.95954	0.16864	0.83136	0.33729	0.99953	False
LmxM.34.2250.1_0_0.182117700522609_1596-1615_1	LmxM.34.2250.1	123.86	63.312	123.86	63.312	-0.95718	1833.2	27160	0.95954	0.16864	0.83136	0.33729	0.99953	False
LmxM.14.1100partial.1_29_0.287260034904014_813-832_1	LmxM.14.1110.1-LmxM.14.1100partial.1	123.86	63.312	123.86	63.312	-0.95718	1833.2	27160	0.95954	0.16864	0.83136	0.33729	0.99953	False
LmxM.21.1330partial.1_14_0.327039930555556_1502-1521_1	LmxM.21.1330partial.1	15.105	32.512	15.105	32.512	1.0571	151.49	329.07	0.95954	0.78853	0.21147	0.42294	0.99953	True
LmxM.21.0610.1_38_0.075735648818138_150-169_1	LmxM.21.0610.1	87.61	44.49	87.61	44.49	-0.96194	929.7	13074	0.95942	0.16867	0.83133	0.33735	0.99953	False
LmxM.31.2630.1_67_0.366543665436654_289-308_1	LmxM.31.2630.1	68.88	154	68.88	154	1.1493	3622.9	7872.3	0.95938	0.78408	0.21592	0.43184	0.99953	True
LmxM.13.1160.1_43_0.223316912972085_129-148_1	LmxM.13.1160.1	302.1	157.42	302.1	157.42	-0.93602	10466	1.7891e+05	0.95938	0.16868	0.83132	0.33737	0.99953	False
LmxM.36.6540.1_57_0.344398340248963_257-238_0	LmxM.36.6540.1	80.964	41.067	80.964	41.067	-0.96229	795.88	11069	0.95918	0.16873	0.83127	0.33747	0.99953	False
LmxM.34.3730.1_29_0.14615690959777_363-382_1	LmxM.34.3730.1	140.18	71.868	140.18	71.868	-0.95415	2333.1	35275	0.95916	0.16874	0.83126	0.33748	0.99953	False
LmxM.30.0140.1_14_0.0882567469000729_111-130_1	LmxM.30.0140.1	61.025	30.8	61.025	30.8	-0.96381	456.77	6099.6	0.9591	0.16876	0.83124	0.33751	0.99953	False
LmxM.36.1980.1_43_0.0964052287581699_109-128_1	LmxM.36.1980.1	117.22	59.89	117.22	59.89	-0.95716	1643.2	24173	0.95904	0.16877	0.83123	0.33754	0.99953	False
LmxM.36.3250.1_14_0.384366925064599_589-608_1	LmxM.36.3250.1	74.318	37.645	74.318	37.645	-0.96271	672.45	9240	0.95902	0.16877	0.83123	0.33755	0.99953	False
LmxM.36.0770.1_57_0.219939117199391_278-297_1	LmxM.36.0770.1	67.671	34.223	67.671	34.223	-0.9632	559.41	7584	0.95897	0.16879	0.83121	0.33757	0.99953	False
LmxM.33.3230.1_29_0.0153823178016726_100-119_1	LmxM.33.3230.1	67.671	34.223	67.671	34.223	-0.9632	559.41	7584	0.95897	0.16879	0.83121	0.33757	0.99953	False
LmxM.34.4260.1_33_0.201058201058201_232-213_0	LmxM.34.4260.1	85.194	191.65	85.194	191.65	1.1603	5666.2	12325	0.9589	0.78319	0.21681	0.43363	0.99953	True
LmxM.25.0900.1_14_0.349951124144673_352-371_1	LmxM.25.0900.1	587.9	311.43	587.9	311.43	-0.91449	38218	7.3203e+05	0.95881	0.16883	0.83117	0.33765	0.99953	False
LmxM.29.3490.1_67_0.426774483378257_471-490_1	LmxM.29.3490.1	78.547	176.25	78.547	176.25	1.1559	4772.6	10384	0.95876	0.78343	0.21657	0.43315	0.99953	True
LmxM.28.1940.1_0_0.128620520373098_258-277_1	LmxM.28.1940.1	327.48	171.11	327.48	171.11	-0.93245	12225	2.122e+05	0.95873	0.16885	0.83115	0.33769	0.99953	False
LmxM.30.3080.1_81_0.48377581120944_503-484_0	LmxM.30.3080.1	266.46	138.6	266.46	138.6	-0.93798	8173.4	1.3717e+05	0.95861	0.16888	0.83112	0.33775	0.99953	False
LmxM.04.1100.1_67_0.448484848484848_141-160_1	LmxM.04.1100.1	166.16	85.557	166.16	85.557	-0.94949	3248.2	50528	0.95857	0.16889	0.83111	0.33778	0.99953	False
LmxM.03.0060.1_52_0.215320910973085_204-223_1	LmxM.03.0060.1	433.82	1028.4	433.82	1028.4	1.2433	1.7676e+05	3.8475e+05	0.95855	0.77714	0.22286	0.44572	0.99953	True
LmxM.08_29.0430.1_43_0.299115044247788_513-494_0	LmxM.08_29.0430.1	110.57	56.468	110.57	56.468	-0.95713	1463.6	21370	0.95854	0.1689	0.8311	0.33779	0.99953	False
LmxM.16.1080.1_0_0.166924265842349_331-312_0	LmxM.16.1080.1	593.94	314.85	593.94	314.85	-0.9135	38945	7.4805e+05	0.95848	0.16891	0.83109	0.33782	0.99953	False
LmxM.03.0620.1_43_0.169715447154472_328-347_1	LmxM.03.0620.1	149.84	77.001	149.84	77.001	-0.95149	2653	40613	0.95847	0.16891	0.83109	0.33783	0.99953	False
LmxM.05.0910.1_29_0.134657836644592_420-439_1	LmxM.05.0910.1	656.78	349.07	656.78	349.07	-0.90994	47341	9.2551e+05	0.95837	0.16894	0.83106	0.33787	0.99953	False
LmxM.20.1320.1_48_0.425233644859813_552-533_0	LmxM.20.1320.1	298.48	155.71	298.48	155.71	-0.93433	10191	1.744e+05	0.95835	0.16894	0.83106	0.33789	0.99953	False
LmxM.15.0240.1_29_0.0106732348111658_45133_1	LmxM.15.0240.1	199.99	462.01	199.99	462.01	1.2039	34326	74769	0.95822	0.7799	0.2201	0.4402	0.99953	True
LmxM.26.1310.1_29_0.0476190476190476_45-64_1	LmxM.26.1310.1	175.82	90.69	175.82	90.69	-0.94748	3624	56945	0.95818	0.16899	0.83101	0.33797	0.99953	False
LmxM.13.0790.1_33_0.356372549019608_720-739_1	LmxM.13.0790.1	259.81	135.18	259.81	135.18	-0.93749	7766.4	1.3004e+05	0.95801	0.16903	0.83097	0.33806	0.99953	False
LmxM.22.0010.1_43_0.0435458786936236_93-74_0	LmxM.22.0010.1	126.88	65.023	126.88	65.023	-0.95379	1913.4	28579	0.95801	0.16903	0.83097	0.33806	0.99953	False
LmxM.30.2550.1_29_0.0105618926911703_22-41_1	LmxM.30.2550.1	126.88	65.023	126.88	65.023	-0.95379	1913.4	28579	0.95801	0.16903	0.83097	0.33806	0.99953	False
LmxM.24.1580.1_43_0.270361041141898_315-334_1	LmxM.24.1580.1	159.51	82.135	159.51	82.135	-0.94915	2993.6	46351	0.95794	0.16905	0.83095	0.33809	0.99953	False
LmxM.34.0730.1_43_0.325613079019074_722-703_0	LmxM.34.0730.1	159.51	82.135	159.51	82.135	-0.94915	2993.6	46351	0.95794	0.16905	0.83095	0.33809	0.99953	False
LmxM.08_29.2140.1_52_0.138392857142857_104-85_0	LmxM.08_29.2140.1	159.51	82.135	159.51	82.135	-0.94915	2993.6	46351	0.95794	0.16905	0.83095	0.33809	0.99953	False
LmxM.19.0510.1_38_0.142437591776799_675-694_1	LmxM.19.0510.1	62.234	138.6	62.234	138.6	1.1426	2916.1	6356.9	0.95784	0.78393	0.21607	0.43215	0.99953	True
LmxM.33.2540.1_14_0.325670498084291_843-862_1	LmxM.33.2540.1	62.234	138.6	62.234	138.6	1.1426	2916.1	6356.9	0.95784	0.78393	0.21607	0.43215	0.99953	True
LmxM.34.0620.1_52_0.379188712522046_424-443_1	LmxM.34.0620.1	97.278	49.623	97.278	49.623	-0.95707	1135.5	16306	0.95754	0.16915	0.83085	0.33829	0.99953	False
LmxM.20.1030.1_71_0.298325722983257_187-206_1	LmxM.20.1030.1	169.18	87.268	169.18	87.268	-0.94709	3354.7	52490	0.95753	0.16915	0.83085	0.3383	0.99953	False
LmxM.19.1110.1_14_0.214836223506744_217-236_1	LmxM.19.1110.1	88.215	198.49	88.215	198.49	1.161	6080.5	13265	0.95748	0.78261	0.21739	0.43479	0.99953	True
LmxM.14.1470.1_57_0.357388316151203_509-528_1	LmxM.14.1470.1	821.73	439.76	821.73	439.76	-0.90041	72948	1.4872e+06	0.95742	0.16918	0.83082	0.33835	0.99953	False
LmxM.34.0800.1_41_0.147087857847976_452-433_0	LmxM.34.0800.1	120.24	61.601	120.24	61.601	-0.95358	1719.1	25508	0.95741	0.16918	0.83082	0.33836	0.99953	False
LmxM.36.3420.1_43_0.221915285451197_234-253_1	LmxM.36.3420.1	152.87	78.712	152.87	78.712	-0.94879	2749.3	42363	0.95729	0.16921	0.83079	0.33842	0.99953	False
LmxM.27.0600.1_43_0.0307155322862129_83-102_1	LmxM.27.0600.1	115.4	261.8	115.4	261.8	1.1748	10716	23391	0.95724	0.78158	0.21842	0.43685	0.99953	True
LmxM.09.0910.1_57_0.382222222222222_163-182_1	LmxM.09.0910.1-LmxM.09.0920.1-LmxM.09.0930.1	94.861	213.89	94.861	213.89	1.1646	7084.2	15463	0.95723	0.78227	0.21773	0.43546	0.99953	True
LmxM.11.0370.1_29_0.0882034632034632_159-178_1	LmxM.11.0370.1	90.631	46.201	90.631	46.201	-0.95703	987.05	14044	0.95705	0.16927	0.83073	0.33854	0.99953	False
Non-targeting-855	Non-target-43	188.51	97.535	188.51	97.535	-0.94359	4138.6	65983	0.957	0.16928	0.83072	0.33856	0.99953	False
Non-targeting-762	Non-target-139	198.18	102.67	198.18	102.67	-0.9421	4561.3	73343	0.95685	0.16932	0.83068	0.33864	0.99953	False
LmxM.24.1730.1_14_0.226224105461394_954-973_1	LmxM.24.1730.1	198.18	102.67	198.18	102.67	-0.9421	4561.3	73343	0.95685	0.16932	0.83068	0.33864	0.99953	False
LmxM.18.0390.1_0_0.0437221899787193_222-241_1	LmxM.18.0390.1	217.52	112.94	217.52	112.94	-0.93952	5468.5	89300	0.9567	0.16936	0.83064	0.33872	0.99953	False
LmxM.25.0870.1_48_0.404519774011299_351-370_1	LmxM.25.0870.1	172.2	88.979	172.2	88.979	-0.94477	3462.8	54491	0.95655	0.1694	0.8306	0.3388	0.99953	False
LmxM.07.1130.1_29_0.459849797804737_789-808_1	LmxM.07.1130.1	172.2	88.979	172.2	88.979	-0.94477	3462.8	54491	0.95655	0.1694	0.8306	0.3388	0.99953	False
LmxM.19.1550.1_14_0.15257048092869_175-194_1	LmxM.19.1550.1	37.461	18.823	37.461	18.823	-0.95626	173.7	2186.1	0.95652	0.16941	0.83059	0.33881	0.99953	False
Non-targeting-273	Non-target-41	335.34	787.12	335.34	787.12	1.2285	1.0206e+05	2.2312e+05	0.95646	0.77741	0.22259	0.44518	0.99953	True
LmxM.09.0400.1_43_0.310480693459417_387-406_1	LmxM.09.0400.1-LmxM.09.0410.1	106.95	54.756	106.95	54.756	-0.95309	1361.8	19917	0.95617	0.16949	0.83051	0.33899	0.99953	False
LmxM.27.0890.1_43_0.183037475345168_918-937_1	LmxM.27.0890.1	155.89	80.423	155.89	80.423	-0.9462	2847.3	44152	0.95617	0.16949	0.83051	0.33899	0.99953	False
LmxM.33.3000.1_43_0.0784313725490196_137-156_1	LmxM.33.3000.1	155.89	80.423	155.89	80.423	-0.9462	2847.3	44152	0.95617	0.16949	0.83051	0.33899	0.99953	False
LmxM.22.0930.1_43_0.177040110650069_394-375_0	LmxM.22.0930.1	191.53	99.246	191.53	99.246	-0.94157	4258.6	68239	0.95616	0.1695	0.8305	0.33899	0.99953	False
LmxM.28.0930.1_33_0.34546925566343_423-442_1	LmxM.28.0930.1	40.482	88.979	40.482	88.979	1.1171	1176	2572.6	0.95615	0.78479	0.21521	0.43041	0.99953	True
LmxM.35.2470.1_57_0.380952380952381_440-459_1	LmxM.35.2470.1	40.482	88.979	40.482	88.979	1.1171	1176	2572.6	0.95615	0.78479	0.21521	0.43041	0.99953	True
LmxM.29.1255.1_43_0.245265151515152_255-274_1	LmxM.29.1255.1	396.36	208.76	396.36	208.76	-0.92172	17597	3.1782e+05	0.95615	0.1695	0.8305	0.339	0.99953	False
LmxM.03.0820.1_14_0.246666666666667_2143-2162_1	LmxM.03.0820.1	77.339	39.356	77.339	39.356	-0.95694	721.34	10050	0.95615	0.1695	0.8305	0.339	0.99953	False
LmxM.30.0130.1_43_0.427588996763754_1048-1067_1	LmxM.30.0130.1	77.339	39.356	77.339	39.356	-0.95694	721.34	10050	0.95615	0.1695	0.8305	0.339	0.99953	False
LmxM.21.1570.1_67_0.400542005420054_733-752_1	LmxM.21.1570.1	77.339	39.356	77.339	39.356	-0.95694	721.34	10050	0.95615	0.1695	0.8305	0.339	0.99953	False
LmxM.31.1620.1_38_0.111545138888889_260-241_0	LmxM.31.1620.1	84.589	189.94	84.589	189.94	1.1576	5549	12141	0.95608	0.7823	0.2177	0.4354	0.99953	True
LmxM.27.2370.1_43_0.0281385281385281_45197_1	LmxM.27.2370.1	230.2	119.78	230.2	119.78	-0.93679	6096.8	1.0068e+05	0.95603	0.16953	0.83047	0.33906	0.99953	False
LmxM.31.0780.1_43_0.0114942528735632_48-29_0	LmxM.31.0780.1	230.2	119.78	230.2	119.78	-0.93679	6096.8	1.0068e+05	0.95603	0.16953	0.83047	0.33906	0.99953	False
LmxM.25.0110.1_57_0.35859649122807_501-520_1	LmxM.25.0110.1	271.89	142.02	271.89	142.02	-0.93208	8433.1	1.4316e+05	0.95588	0.16957	0.83043	0.33913	0.99953	False
LmxM.17.0350.1_57_0.0988401412002017_186-205_1	LmxM.17.0350.1	123.26	63.312	123.26	63.312	-0.95019	1796.8	26881	0.95587	0.16957	0.83043	0.33914	0.99953	False
LmxM.29.0330.1_63_0.429732868757259_1117-1098_0	LmxM.29.0330.1-LmxM.32.2350.1	165.55	85.557	165.55	85.557	-0.94427	3199.7	50141	0.95583	0.16958	0.83042	0.33916	0.99953	False
LmxM.09.0870.1_57_0.207535121328225_314-333_1	LmxM.09.0870.1	70.693	35.934	70.693	35.934	-0.95688	604.08	8315.4	0.95577	0.1696	0.8304	0.33919	0.99953	False
LmxM.34.3200.1_14_0.304018912529551_638-657_1	LmxM.34.3200.1	77.943	174.54	77.943	174.54	1.1529	4665.1	10216	0.95565	0.78245	0.21755	0.43511	0.99953	True
LmxM.29.3260.1_29_0.411003236245955_504-523_1	LmxM.29.3260.1	77.943	174.54	77.943	174.54	1.1529	4665.1	10216	0.95565	0.78245	0.21755	0.43511	0.99953	True
LmxM.08_29.0030.1_38_0.163817663817664_233-214_0	LmxM.08_29.0030.1	77.943	174.54	77.943	174.54	1.1529	4665.1	10216	0.95565	0.78245	0.21755	0.43511	0.99953	True
LmxM.33.0460.1_43_0.153494176372712_1118-1099_0	LmxM.33.0460.1	377.03	198.49	377.03	198.49	-0.92216	15937	2.859e+05	0.95561	0.16964	0.83036	0.33927	0.99953	False
LmxM.36.3110.1_29_0.440035273368607_495-514_1	LmxM.36.3110.1	175.22	90.69	175.22	90.69	-0.94254	3572.7	56532	0.9556	0.16964	0.83036	0.33928	0.99953	False
LmxM.09.0620.1_43_0.379204892966361_751-732_0	LmxM.09.0620.1	175.22	90.69	175.22	90.69	-0.94254	3572.7	56532	0.9556	0.16964	0.83036	0.33928	0.99953	False
LmxM.13.0140.1_60_0.274509803921569_150-169_1	LmxM.13.0140.1	528.68	280.63	528.68	280.63	-0.91135	30766	5.8472e+05	0.95547	0.16967	0.83033	0.33934	0.99953	False
LmxM.34.3980.1_48_0.469292672596357_1104-1123_1	LmxM.34.3980.1	64.046	32.512	64.046	32.512	-0.9568	497.22	6753.2	0.95546	0.16967	0.83033	0.33934	0.99953	False
LmxM.17.1020.1_52_0.121212121212121_223-242_1	LmxM.17.1020.1	149.24	77.001	149.24	77.001	-0.9457	2609.2	40268	0.95544	0.16968	0.83032	0.33936	0.99953	False
LmxM.21.0220.1_38_0.0924731182795699_36-55_1	LmxM.21.0220.1	132.32	301.16	132.32	301.16	1.1804	14253	31228	0.95543	0.78049	0.21951	0.43901	0.99953	True
LmxM.36.4100.1_38_0.0375650599683186_162-181_1	LmxM.36.4100.1	233.22	121.49	233.22	121.49	-0.93522	6242.3	1.0349e+05	0.9554	0.16969	0.83031	0.33937	0.99953	False
LmxM.13.0490.1_29_0.159313725490196_200-181_0	LmxM.13.0490.1	233.22	121.49	233.22	121.49	-0.93522	6242.3	1.0349e+05	0.9554	0.16969	0.83031	0.33937	0.99953	False
LmxM.36.6010.1_48_0.496770988574267_996-1015_1	LmxM.36.6010.1	114.8	260.09	114.8	260.09	1.1729	10555	23133	0.95528	0.78096	0.21904	0.43809	0.99953	True
LmxM.18.0790.1_52_0.0884353741496599_81-100_1	LmxM.18.0790.1	57.4	29.089	57.4	29.089	-0.95671	400.74	5361.5	0.95528	0.16972	0.83028	0.33944	0.99953	False
LmxM.06.0290.1_57_0.180610889774236_127-146_1	LmxM.06.0290.1	57.4	29.089	57.4	29.089	-0.95671	400.74	5361.5	0.95528	0.16972	0.83028	0.33944	0.99953	False
LmxM.22.1010.1_57_0.319750990379174_555-574_1	LmxM.22.1010.1	132.93	68.445	132.93	68.445	-0.94748	2078.9	31530	0.95518	0.16974	0.83026	0.33948	0.99953	False
LmxM.32.0570.1_0_0.0557471264367816_90-109_1	LmxM.32.0570.1	116.61	59.89	116.61	59.89	-0.94977	1608.7	23911	0.95516	0.16975	0.83025	0.3395	0.99953	False
LmxM.11.1010.1_57_0.0586240310077519_112-131_1	LmxM.11.1010.1	287.6	150.58	287.6	150.58	-0.92901	9387.7	1.6123e+05	0.9551	0.16976	0.83024	0.33952	0.99953	False
LmxM.26.1950.1_0_0.0777189888300999_657-676_1	LmxM.26.1950.1	158.91	82.135	158.91	82.135	-0.94371	2947	45981	0.95509	0.16977	0.83023	0.33953	0.99953	False
Non-targeting-565	Non-target-51	158.91	82.135	158.91	82.135	-0.94371	2947	45981	0.95509	0.16977	0.83023	0.33953	0.99953	False
LmxM.13.1100.1_29_0.197026022304833_643-624_0	LmxM.13.1100.1	312.98	164.27	312.98	164.27	-0.92586	11058	1.9281e+05	0.95471	0.16986	0.83014	0.33972	0.99953	False
LmxM.29.1560.1_48_0.478685156651258_1861-1880_1	LmxM.29.1560.1	226.58	118.07	226.58	118.07	-0.93457	5887.2	97353	0.95469	0.16987	0.83013	0.33973	0.99953	False
LmxM.30.1630.1_43_0.0558333333333333_60-79_1	LmxM.30.1630.1-LmxM.30.1640.1	178.24	92.401	178.24	92.401	-0.94039	3684.3	58612	0.95469	0.16987	0.83013	0.33973	0.99953	False
LmxM.31.2860.1_14_0.221482467820684_492-511_1	LmxM.31.2860.1	142.59	73.579	142.59	73.579	-0.94515	2381.5	36572	0.95468	0.16987	0.83013	0.33974	0.99953	False
LmxM.30.1165.1_71_0.37465564738292_126-145_1	LmxM.30.1165.1	216.91	112.94	216.91	112.94	-0.93553	5405.5	88777	0.95461	0.16989	0.83011	0.33977	0.99953	False
LmxM.34.0350.1_0_0.0615530303030303_123-142_1	LmxM.34.0350.1	207.24	107.8	207.24	107.8	-0.93657	4944.4	80617	0.95457	0.1699	0.8301	0.3398	0.99953	False
LmxM.30.0640.1_29_0.198198198198198_543-562_1	LmxM.30.0640.1	20.543	10.267	20.543	10.267	-0.93515	52.801	622.63	0.95448	0.16992	0.83008	0.33984	0.99953	False
LmxM.36.5030.1_52_0.306769494430163_351-370_1	LmxM.36.5030.1	58.608	130.05	58.608	130.05	1.1365	2551.7	5602	0.95446	0.78304	0.21696	0.43392	0.99953	True
LmxM.13.1030.1_29_0.135531135531136_144-163_1	LmxM.13.1030.1	80.964	181.38	80.964	181.38	1.1539	5041.7	11069	0.95442	0.78191	0.21809	0.43617	0.99953	True
LmxM.21.0160.1_29_0.406068719321731_904-923_1	LmxM.21.0160.1	126.28	65.023	126.28	65.023	-0.94696	1876.2	28292	0.95442	0.16994	0.83006	0.33987	0.99953	False
LmxM.26.2000.1_71_0.347659980897803_356-375_1	LmxM.26.2000.1	109.97	56.468	109.97	56.468	-0.9493	1431.1	21124	0.95442	0.16994	0.83006	0.33987	0.99953	False
LmxM.34.2870.1_43_0.343229869545659_760-779_1	LmxM.34.2870.1	109.97	56.468	109.97	56.468	-0.9493	1431.1	21124	0.95442	0.16994	0.83006	0.33987	0.99953	False
LmxM.31.1060.1_43_0.287929125138427_515-534_1	LmxM.31.1060.1	596.96	318.27	596.96	318.27	-0.90526	38833	7.5613e+05	0.9544	0.16994	0.83006	0.33988	0.99953	False
LmxM.25.0780.1_52_0.333333333333333_303-322_1	LmxM.25.0780.1	152.26	78.712	152.26	78.712	-0.94311	2704.7	42010	0.95432	0.16996	0.83004	0.33992	0.99953	False
LmxM.32.1110.1_29_0.340341655716163_786-767_0	LmxM.32.1110.1	34.44	75.29	34.44	75.29	1.1061	834.36	1832.6	0.95424	0.78468	0.21532	0.43064	0.99953	True
LmxM.33.4080.1_49_0.342205323193916_277-258_0	LmxM.33.4080.1	293.65	154	293.65	154	-0.92669	9750.2	1.6848e+05	0.95422	0.16999	0.83001	0.33997	0.99953	False
LmxM.24.0010.1_57_0.195427728613569_255-274_1	LmxM.24.0010.1	328.69	172.82	328.69	172.82	-0.92348	12147	2.1386e+05	0.95422	0.16999	0.83001	0.33997	0.99953	False
LmxM.14.0710.1_33_0.0260416666666667_39-20_0	LmxM.14.0710.1	793.33	426.07	793.33	426.07	-0.89525	67438	1.3805e+06	0.95421	0.16999	0.83001	0.33998	0.99953	False
LmxM.19.0320.1_29_0.156513125309559_313-332_1	LmxM.19.0320.1	87.006	44.49	87.006	44.49	-0.95207	903.83	12885	0.95421	0.16999	0.83001	0.33998	0.99953	False
LmxM.10.1070.1_11_0.160202360876897_288-269_0	LmxM.10.1070.1	886.38	477.41	886.38	477.41	-0.89131	83628	1.7458e+06	0.95417	0.17	0.83	0.34	0.99953	False
LmxM.08_29.2190.1_57_0.138811513463324_589-608_1	LmxM.08_29.2190.1	341.38	179.67	341.38	179.67	-0.92224	13075	2.3171e+05	0.95415	0.17	0.83	0.34001	0.99953	False
LmxM.15.0340.1_67_0.402721088435374_587-606_1	LmxM.15.0340.1	354.07	186.51	354.07	186.51	-0.92109	14037	2.5031e+05	0.95411	0.17001	0.82999	0.34003	0.99953	False
LmxM.29.3690.1_29_0.0675830469644903_114-133_1	LmxM.29.3690.1	758.89	407.25	758.89	407.25	-0.89633	61824	1.2567e+06	0.95398	0.17005	0.82995	0.34009	0.99953	False
LmxM.25.2290.1_52_0.085297418630752_66-85_1	LmxM.25.2290.1	219.93	114.65	219.93	114.65	-0.93389	5542.6	91412	0.95395	0.17005	0.82995	0.34011	0.99953	False
LmxM.30.0060.1_29_0.358208955223881_152-133_0	LmxM.30.0060.1	219.93	114.65	219.93	114.65	-0.93389	5542.6	91412	0.95395	0.17005	0.82995	0.34011	0.99953	False
LmxM.30.1800a.1_29_0.356282271944923_630-611_0	LmxM.30.1800.1-LmxM.30.1820.1-LmxM.30.1800a.1	171.6	88.979	171.6	88.979	-0.93973	3412.7	54088	0.95391	0.17007	0.82993	0.34013	0.99953	False
LmxM.31.0100.1_52_0.225574712643678_150-169_1	LmxM.31.0100.1	117.82	266.94	117.82	266.94	1.1731	11118	24437	0.95389	0.78041	0.21959	0.43918	0.99953	True
LmxM.26.1250.1_0_0.151340996168582_313-332_1	LmxM.26.1250.1	251.96	131.76	251.96	131.76	-0.93009	7223.8	1.2186e+05	0.95381	0.17009	0.82991	0.34018	0.99953	False
LmxM.01.0350.1_38_0.139111111111111_306-325_1	LmxM.01.0350.1	344.4	181.38	344.4	181.38	-0.92131	13288	2.3607e+05	0.95381	0.17009	0.82991	0.34018	0.99953	False
LmxM.31.0120.1_29_0.00773754255648406_21-40_1	LmxM.31.0120.1	200.6	104.38	200.6	104.38	-0.93589	4629	75247	0.95381	0.17009	0.82991	0.34018	0.99953	False
LmxM.15.0080.1_74_0.385416666666667_359-378_1	LmxM.15.0080.1	242.29	126.62	242.29	126.62	-0.93076	6689.1	1.1218e+05	0.95363	0.17014	0.82986	0.34027	0.99953	False
LmxM.09.0880.1_43_0.233204134366925_356-375_1	LmxM.09.0880.1	119.63	61.601	119.63	61.601	-0.94637	1683.9	25238	0.95362	0.17014	0.82986	0.34028	0.99953	False
LmxM.25.0230.1_29_0.0678824721377913_61-80_1	LmxM.25.0230.1	119.63	61.601	119.63	61.601	-0.94637	1683.9	25238	0.95362	0.17014	0.82986	0.34028	0.99953	False
LmxM.23.1640.1_29_0.106650568467653_1057-1076_1	LmxM.23.1640.1	74.318	165.98	74.318	165.98	1.1486	4201	9240	0.95358	0.78194	0.21806	0.43612	0.99953	True
LmxM.25.1910.1_43_0.295238095238095_306-325_1	LmxM.25.1910.1	80.36	41.067	80.36	41.067	-0.95162	771.95	10896	0.95353	0.17016	0.82984	0.34032	0.99953	False
LmxM.07.0410.1_43_0.218973359324237_334-353_1	LmxM.07.0410.1	80.36	41.067	80.36	41.067	-0.95162	771.95	10896	0.95353	0.17016	0.82984	0.34032	0.99953	False
LmxM.31.2990.1_14_0.342995169082126_777-796_1	LmxM.31.2990.1	145.61	75.29	145.61	75.29	-0.94246	2472.8	38229	0.95351	0.17017	0.82983	0.34033	0.99953	False
LmxM.11.1000.1_29_0.165391621129326_447-466_1	LmxM.11.1000.1	549.23	292.6	549.23	292.6	-0.90615	32927	6.3385e+05	0.95347	0.17018	0.82982	0.34035	0.99953	False
LmxM.13.1240.1_43_0.0152905198776758_21-40_1	LmxM.13.1240.1	232.62	121.49	232.62	121.49	-0.9315	6174.9	1.0293e+05	0.95346	0.17018	0.82982	0.34036	0.99953	False
LmxM.36.5930.1_14_0.274175199089875_237-256_1	LmxM.36.5930.1	128.09	290.89	128.09	290.89	1.177	13252	29157	0.95343	0.77996	0.22004	0.44009	0.99953	True
LmxM.23.1550.1_43_0.134171907756813_323-304_0	LmxM.23.1550.1	97.278	219.03	97.278	219.03	1.1627	7411.3	16306	0.95342	0.78094	0.21906	0.43812	0.99953	True
LmxM.36.4980.1_43_0.200995024875622_195-214_1	LmxM.36.4980.1	114.2	258.38	114.2	258.38	1.171	10395	22876	0.9533	0.78033	0.21967	0.43934	0.99953	True
LmxM.27.0920.1_57_0.234088457389428_206-225_1	LmxM.27.0920.1	155.28	80.423	155.28	80.423	-0.94063	2801.9	43792	0.95325	0.17023	0.82977	0.34046	0.99953	False
LmxM.24.0530.1_57_0.440058479532164_298-317_1	LmxM.24.0530.1	155.28	80.423	155.28	80.423	-0.94063	2801.9	43792	0.95325	0.17023	0.82977	0.34046	0.99953	False
LmxM.11.0170.1_29_0.411327762302693_881-900_1	LmxM.11.0170.1	83.985	188.23	83.985	188.23	1.1548	5433	11959	0.95321	0.78139	0.21861	0.43722	0.99953	True
LmxM.09.1260.1_57_0.329760081674324_641-660_1	LmxM.09.1260.1	290.02	152.29	290.02	152.29	-0.92485	9484.7	1.6411e+05	0.9531	0.17027	0.82973	0.34054	0.99953	False
LmxM.29.2120.1_38_0.137071651090343_213-232_1	LmxM.29.2120.1	164.95	85.557	164.95	85.557	-0.93902	3151.6	49754	0.95309	0.17027	0.82973	0.34055	0.99953	False
LmxM.05.0400.1_14_0.281395987908766_1017-1036_1	LmxM.05.0400.1	184.28	95.824	184.28	95.824	-0.93631	3912.6	62892	0.95298	0.1703	0.8297	0.3406	0.99953	False
LmxM.19.0985.1_14_0.102918586789555_212-193_0	LmxM.19.0985.1-LmxM.19.0995.1	112.99	58.179	112.99	58.179	-0.94572	1502	22368	0.95278	0.17035	0.82965	0.3407	0.99953	False
LmxM.16.0260.1_38_0.15994623655914_231-250_1	LmxM.16.0260.1	138.97	71.868	138.97	71.868	-0.94175	2251.2	34635	0.95265	0.17038	0.82962	0.34077	0.99953	False
LmxM.07.0600.1_52_0.255787037037037_436-455_1	LmxM.07.0600.1	248.33	130.05	248.33	130.05	-0.92798	6995.5	1.1818e+05	0.95254	0.17041	0.82959	0.34083	0.99953	False
LmxM.03.0110.1_52_0.331098696461825_884-903_1	LmxM.03.0110.1	216.31	112.94	216.31	112.94	-0.93152	5342.9	88254	0.95252	0.17042	0.82958	0.34083	0.99953	False
LmxM.11.0280.1_43_0.166496076424429_491-472_0	LmxM.11.0280.1	589.1	314.85	589.1	314.85	-0.90173	37608	7.3522e+05	0.9524	0.17045	0.82955	0.3409	0.99953	False
LmxM.10.1070.1_43_0.273749297358066_480-499_1	LmxM.10.1070.1	206.64	107.8	206.64	107.8	-0.93238	4884.5	80121	0.95238	0.17045	0.82955	0.34091	0.99953	False
LmxM.08.0430.1_14_0.398178506375228_1089-1108_1	LmxM.08.0430.1	31.419	68.445	31.419	68.445	1.099	685.48	1511.9	0.95225	0.78432	0.21568	0.43135	0.99953	True
LmxM.31.0840.1_29_0.121794871794872_186-205_1	LmxM.31.0840.1	31.419	68.445	31.419	68.445	1.099	685.48	1511.9	0.95225	0.78432	0.21568	0.43135	0.99953	True
LmxM.36.6347.1_67_0.221640488656195_117-136_1	LmxM.36.6347.1	31.419	68.445	31.419	68.445	1.099	685.48	1511.9	0.95225	0.78432	0.21568	0.43135	0.99953	True
LmxM.11.0140.1_19_0.141069397042093_121-140_1	LmxM.11.0140.1	31.419	68.445	31.419	68.445	1.099	685.48	1511.9	0.95225	0.78432	0.21568	0.43135	0.99953	True
LmxM.16.0510.1_0_0.143133997785161_511-530_1	LmxM.16.0510.1	31.419	68.445	31.419	68.445	1.099	685.48	1511.9	0.95225	0.78432	0.21568	0.43135	0.99953	True
LmxM.26.0340.1_43_0.0447035957240039_42-61_1	LmxM.26.0340.1	158.3	82.135	158.3	82.135	-0.93825	2900.8	45612	0.95223	0.17049	0.82951	0.34098	0.99953	False
LmxM.13.1140.1_43_0.0701320132013201_75-94_1	LmxM.13.1140.1	93.652	210.47	93.652	210.47	1.1597	6823.2	15050	0.95222	0.78069	0.21931	0.43863	0.99953	True
LmxM.10.0600.1_33_0.286912751677852_519-500_0	LmxM.10.0600.1	67.067	34.223	67.067	34.223	-0.95045	539.38	7442	0.95221	0.1705	0.8295	0.34099	0.99953	False
LmxM.33.0520.1_29_0.149547422274695_756-775_1	LmxM.33.0520.1	122.65	63.312	122.65	63.312	-0.94315	1760.8	26603	0.95217	0.1705	0.8295	0.34101	0.99953	False
LmxM.36.5050.1_57_0.298507462686567_250-231_0	LmxM.36.5050.1	334.13	176.25	334.13	176.25	-0.91895	12463	2.2142e+05	0.95215	0.17051	0.82949	0.34102	0.99953	False
LmxM.26.2060.1_43_0.130501692828563_420-439_1	LmxM.26.2060.1	167.97	87.268	167.97	87.268	-0.93681	3256.4	51700	0.95215	0.17051	0.82949	0.34102	0.99953	False
LmxM.33.0280.1_14_0.0896610896610897_407-426_1	LmxM.33.0280.1	167.97	87.268	167.97	87.268	-0.93681	3256.4	51700	0.95215	0.17051	0.82949	0.34102	0.99953	False
LmxM.31.0280.1_60_0.175886524822695_115-134_1	LmxM.31.0280.1	67.671	150.58	67.671	150.58	1.1423	3436.9	7584	0.95203	0.78176	0.21824	0.43648	0.99953	True
LmxM.08.0780.1_29_0.11437908496732_171-190_1	LmxM.08.0780.1	1203.6	655.37	1203.6	655.37	-0.87597	1.5027e+05	3.3364e+06	0.95198	0.17055	0.82945	0.3411	0.99953	False
LmxM.33.3670.1_71_0.205128205128205_365-384_1	LmxM.33.3670.1	106.34	54.756	106.34	54.756	-0.94499	1330.5	19680	0.9519	0.17057	0.82943	0.34115	0.99953	False
LmxM.08_29.0600.1_43_0.0541162924582614_87-106_1	LmxM.08_29.0600.1	311.77	164.27	311.77	164.27	-0.92029	10879	1.9124e+05	0.95182	0.17059	0.82941	0.34119	0.99953	False
LmxM.08.1215.1_14_0.395134779750164_594-613_1	LmxM.08.1215.1	264.04	138.6	264.04	138.6	-0.92489	7867.3	1.3456e+05	0.9518	0.1706	0.8294	0.3412	0.99953	False
Non-targeting-945	Non-target-86	753.45	405.54	753.45	405.54	-0.89203	60521	1.2377e+06	0.95169	0.17063	0.82937	0.34126	0.99953	False
LmxM.15.0290.1_34_0.148194271481943_361-342_0	LmxM.15.0290.1	22.96	49.623	22.96	49.623	1.0792	355.46	784.95	0.95167	0.78503	0.21497	0.42994	0.99953	True
LmxM.33.1010.1_43_0.377475947934352_660-679_1	LmxM.33.1010.1	22.96	49.623	22.96	49.623	1.0792	355.46	784.95	0.95167	0.78503	0.21497	0.42994	0.99953	True
LmxM.36.1850.1_33_0.138257575757576_228-209_0	LmxM.36.1850.1	22.96	49.623	22.96	49.623	1.0792	355.46	784.95	0.95167	0.78503	0.21497	0.42994	0.99953	True
LmxM.31.2110.1_43_0.242354740061162_629-648_1	LmxM.31.2110.1	22.96	49.623	22.96	49.623	1.0792	355.46	784.95	0.95167	0.78503	0.21497	0.42994	0.99953	True
LmxM.30.0410.1_29_0.0317880794701987_77-58_0	LmxM.30.0410.1	365.55	193.36	365.55	193.36	-0.91528	14824	2.6779e+05	0.95163	0.17064	0.82936	0.34128	0.99953	False
LmxM.12.1250.1_33_0.202458423716558_844-825_0	LmxM.12.1250.1	184.89	424.36	184.89	424.36	1.1943	28674	63329	0.9516	0.77801	0.22199	0.44397	0.99953	True
LmxM.32.0260.1_38_0.0914634146341463_93-74_0	LmxM.32.0260.1	60.421	30.8	60.421	30.8	-0.94968	438.69	5973.1	0.95158	0.17065	0.82935	0.34131	0.99953	False
LmxM.25.0650.1_43_0.215330307614725_422-441_1	LmxM.25.0650.1	141.99	73.579	141.99	73.579	-0.93907	2340	36245	0.95149	0.17068	0.82932	0.34136	0.99953	False
LmxM.19.0810.1_43_0.216380952380952_563-582_1	LmxM.19.0810.1	151.66	78.712	151.66	78.712	-0.93742	2660.4	41659	0.95133	0.17072	0.82928	0.34144	0.99953	False
LmxM.03.0520.1_43_0.142913231252454_358-377_1	LmxM.03.0520.1	180.66	94.113	180.66	94.113	-0.93352	3745.1	60305	0.95131	0.17072	0.82928	0.34145	0.99953	False
LmxM.23.0170.1_57_0.312865497076023_204-223_1	LmxM.23.0170.1	113.59	256.67	113.59	256.67	1.169	10236	22621	0.9513	0.77969	0.22031	0.44061	0.99953	True
LmxM.31.0300.1_0_0.199912510936133_453-472_1	LmxM.31.0300.1	116.01	59.89	116.01	59.89	-0.94234	1574.6	23650	0.95125	0.17074	0.82926	0.34148	0.99953	False
LmxM.29.0320.1_33_0.250847457627119_451-432_0	LmxM.29.0320.1	279.75	147.16	279.75	147.16	-0.92215	8790.2	1.5205e+05	0.9512	0.17075	0.82925	0.3415	0.99953	False
LmxM.02.0430.1_52_0.138364779874214_144-163_1	LmxM.02.0430.1	774.6	417.52	774.6	417.52	-0.89002	63753	1.3124e+06	0.95115	0.17076	0.82924	0.34153	0.99953	False
LmxM.33.2270.1_52_0.306172839506173_492-511_1	LmxM.33.2270.1	96.674	217.31	96.674	217.31	1.1604	7277.1	16093	0.95099	0.78017	0.21983	0.43966	0.99953	True
LmxM.32.2030.1_14_0.269589930978482_657-676_1	LmxM.32.2030.1	90.027	201.91	90.027	201.91	1.1565	6259.3	13847	0.95083	0.78037	0.21963	0.43926	0.99953	True
Non-targeting-675	Non-target-175	51.962	114.65	51.962	114.65	1.1267	1964.7	4348.1	0.95062	0.7822	0.2178	0.4356	0.99953	True
LmxM.17.1240.1_43_0.024330900243309_63-82_1	LmxM.17.1240.1	47.128	23.956	47.128	23.956	-0.9475	268.48	3540.9	0.95058	0.17091	0.82909	0.34182	0.99953	False
LmxM.24.2280.1_0_0.173628173628174_421-440_1	LmxM.24.2280.1	45.92	100.96	45.92	100.96	1.1197	1514.5	3352.7	0.95052	0.78257	0.21743	0.43485	0.99953	True
LmxM.34.4960.1_71_0.499202551834131_303-322_1	LmxM.34.4960.1	45.92	100.96	45.92	100.96	1.1197	1514.5	3352.7	0.95052	0.78257	0.21743	0.43485	0.99953	True
LmxM.23.0410.1_52_0.23053199691596_900-881_0	LmxM.23.0410.1	174.01	90.69	174.01	90.69	-0.93262	3471.3	55711	0.9504	0.17095	0.82905	0.34191	0.99953	False
LmxM.20.0360.1_57_0.163032191069574_149-168_1	LmxM.20.0360.1	174.01	90.69	174.01	90.69	-0.93262	3471.3	55711	0.9504	0.17095	0.82905	0.34191	0.99953	False
LmxM.15.0940.1_19_0.0413176996091569_142-161_1	LmxM.15.0940.1	54.983	121.49	54.983	121.49	1.1296	2211.6	4897.3	0.95037	0.78193	0.21807	0.43614	0.99953	True
LmxM.30.1870.1_63_0.213692946058091_627-608_0	LmxM.30.1870.1	54.983	121.49	54.983	121.49	1.1296	2211.6	4897.3	0.95037	0.78193	0.21807	0.43614	0.99953	True
LmxM.34.1060.1_57_0.378762067007382_658-677_1	LmxM.34.1060.1	40.482	20.534	40.482	20.534	-0.94589	198.97	2572.6	0.95036	0.17097	0.82903	0.34193	0.99953	False
LmxM.36.4030.1_33_0.266771902131018_1019-1000_0	LmxM.36.4030.1	40.482	20.534	40.482	20.534	-0.94589	198.97	2572.6	0.95036	0.17097	0.82903	0.34193	0.99953	False
LmxM.30.1700.1_38_0.121435594886922_240-259_1	LmxM.30.1700.1	40.482	20.534	40.482	20.534	-0.94589	198.97	2572.6	0.95036	0.17097	0.82903	0.34193	0.99953	False
LmxM.17.1060.1_29_0.140545538603791_300-319_1	LmxM.17.1060.1	109.36	56.468	109.36	56.468	-0.94142	1398.9	20879	0.95027	0.17099	0.82901	0.34198	0.99953	False
LmxM.33.3190.1_14_0.298108284409654_451-470_1	LmxM.33.3190.1	109.36	56.468	109.36	56.468	-0.94142	1398.9	20879	0.95027	0.17099	0.82901	0.34198	0.99953	False
LmxM.29.1310.1_14_0.356335282651072_1824-1843_1	LmxM.29.1310.1	76.735	39.356	76.735	39.356	-0.94577	698.57	9885.1	0.95023	0.171	0.829	0.342	0.99953	False
LmxM.33.3890.1_43_0.144880174291939_123-142_1	LmxM.33.3890.1	76.735	39.356	76.735	39.356	-0.94577	698.57	9885.1	0.95023	0.171	0.829	0.342	0.99953	False
LmxM.07.0080.1_43_0.348290598290598_647-666_1	LmxM.07.0080.1	512.37	273.78	512.37	273.78	-0.90171	28462	5.4719e+05	0.95007	0.17104	0.82896	0.34207	0.99953	False
LmxM.12.0480.1_52_0.382127192982456_693-712_1	LmxM.12.0480.1	93.048	47.912	93.048	47.912	-0.94322	1018.6	14846	0.94999	0.17106	0.82894	0.34212	0.99953	False
LmxM.36.1820.1_33_0.232913325696831_607-626_1	LmxM.36.1820.1	93.048	47.912	93.048	47.912	-0.94322	1018.6	14846	0.94999	0.17106	0.82894	0.34212	0.99953	False
LmxM.08_29.0260.1_43_0.314317673378076_555-574_1	LmxM.08_29.0260.1	58.004	128.34	58.004	128.34	1.1322	2473.2	5481.1	0.94998	0.78162	0.21838	0.43675	0.99953	True
LmxM.05.0560.1_67_0.455555555555556_567-586_1	LmxM.05.0560.1	126.88	287.47	126.88	287.47	1.1736	12894	28579	0.94993	0.77884	0.22116	0.44231	0.99953	True
LmxM.20.1490.1_43_0.331284153005464_967-986_1	LmxM.20.1490.1	126.88	287.47	126.88	287.47	1.1736	12894	28579	0.94993	0.77884	0.22116	0.44231	0.99953	True
LmxM.14.0910.1_29_0.447181171319102_813-832_1	LmxM.14.0910.1	7.2505	15.4	7.2505	15.4	0.99116	33.209	73.608	0.94991	0.78641	0.21359	0.42718	0.99953	True
LmxM.34.2360.1_71_0.351666666666667_202-221_1	LmxM.34.2360.1	7.2505	15.4	7.2505	15.4	0.99116	33.209	73.608	0.94991	0.78641	0.21359	0.42718	0.99953	True
LmxM.08_29.0020.1_43_0.32823454429573_1023-1042_1	LmxM.08_29.0020.1	7.2505	15.4	7.2505	15.4	0.99116	33.209	73.608	0.94991	0.78641	0.21359	0.42718	0.99953	True
LmxM.14.1180.1_48_0.333804809052334_717-698_0	LmxM.14.1180.1	7.2505	15.4	7.2505	15.4	0.99116	33.209	73.608	0.94991	0.78641	0.21359	0.42718	0.99953	True
LmxM.34.4130.1_29_0.0761904761904762_133-152_1	LmxM.34.4130.1	7.2505	15.4	7.2505	15.4	0.99116	33.209	73.608	0.94991	0.78641	0.21359	0.42718	0.99953	True
LmxM.15.0210.1_29_0.171794871794872_263-282_1	LmxM.15.0210.1	7.2505	15.4	7.2505	15.4	0.99116	33.209	73.608	0.94991	0.78641	0.21359	0.42718	0.99953	True
LmxM.32.1070.1_33_0.225409836065574_171-152_0	LmxM.32.1070.1	10.272	5.1334	10.272	5.1334	-0.87793	13.2	149.01	0.94989	0.17108	0.82892	0.34217	0.99953	False
LmxM.24.0660.1_43_0.431064572425829_980-999_1	LmxM.24.0660.1	10.272	5.1334	10.272	5.1334	-0.87793	13.2	149.01	0.94989	0.17108	0.82892	0.34217	0.99953	False
LmxM.09.0891.1_57_0.374677002583979_136-155_1	LmxM.09.0891.1-LmxM.36.3530partial.1-LmxM.30.1900.1-LmxM.30.2030.1	10.272	5.1334	10.272	5.1334	-0.87793	13.2	149.01	0.94989	0.17108	0.82892	0.34217	0.99953	False
LmxM.29.2900.1_11_0.0392491467576792_72-53_0	LmxM.29.2900.1	10.272	5.1334	10.272	5.1334	-0.87793	13.2	149.01	0.94989	0.17108	0.82892	0.34217	0.99953	False
LmxM.31.0720.1_60_0.0650069156293223_84-103_1	LmxM.31.0720.1	10.272	5.1334	10.272	5.1334	-0.87793	13.2	149.01	0.94989	0.17108	0.82892	0.34217	0.99953	False
LmxM.36.0830.1_0_0.0848829201101928_489-508_1	LmxM.36.0830.1	241.08	126.62	241.08	126.62	-0.92358	6550	1.11e+05	0.94988	0.17109	0.82891	0.34217	0.99953	False
LmxM.34.2725.1_52_0.135146804835924_303-322_1	LmxM.34.2725.1	465.24	248.11	465.24	248.11	-0.90427	23572	4.4611e+05	0.94981	0.17111	0.82889	0.34221	0.99953	False
LmxM.26.0320.1_43_0.258639910813824_225-244_1	LmxM.26.0320.1	119.03	61.601	119.03	61.601	-0.93913	1649	24970	0.9498	0.17111	0.82889	0.34221	0.99953	False
LmxM.06.0685.1_43_0.111658456486043_128-147_1	LmxM.06.0685.1	99.695	224.16	99.695	224.16	1.161	7745.7	17173	0.94977	0.77966	0.22034	0.44068	0.99953	True
LmxM.28.2650.1_33_0.353901996370236_589-570_0	LmxM.28.2650.1	317.21	167.69	317.21	167.69	-0.91559	11178	1.9837e+05	0.94967	0.17114	0.82886	0.34228	0.99953	False
LmxM.04.1180.1_14_0.228937728937729_1628-1609_0	LmxM.04.1180.1	128.7	66.734	128.7	66.734	-0.93718	1919.7	29448	0.94952	0.17118	0.82882	0.34236	0.99953	False
LmxM.13.1180.1_49_0.38655462184874_141-122_0	LmxM.13.1180.1	602.4	323.4	602.4	323.4	-0.89531	38918	7.7078e+05	0.94952	0.17118	0.82882	0.34236	0.99953	False
LmxM.34.2170.1_43_0.107903780068729_150-169_1	LmxM.34.2170.1	741.97	400.41	741.97	400.41	-0.88824	58333	1.1981e+06	0.9495	0.17118	0.82882	0.34236	0.99953	False
LmxM.14.1430.1_29_0.0406457739791073_207-226_1	LmxM.14.1430.1	61.025	135.18	61.025	135.18	1.1346	2749.5	6099.6	0.94948	0.78129	0.21871	0.43742	0.99953	True
LmxM.32.1870.1_43_0.334354262378765_652-671_1	LmxM.32.1870.1	167.37	87.268	167.37	87.268	-0.93164	3207.9	51308	0.94944	0.1712	0.8288	0.3424	0.99953	False
LmxM.28.1700.1_43_0.414266117969822_596-615_1	LmxM.28.1700.1	123.26	278.92	123.26	278.92	1.1716	12114	26881	0.94939	0.77877	0.22123	0.44246	0.99953	True
LmxM.27.1450.1_19_0.0152224824355972_46-27_0	LmxM.27.1450.1	138.36	71.868	138.36	71.868	-0.93551	2210.9	34318	0.94937	0.17122	0.82878	0.34243	0.99953	False
LmxM.27.0980.1_52_0.208678500986193_522-541_1	LmxM.27.0970.1-LmxM.27.0980.1	157.7	82.135	157.7	82.135	-0.93277	2855	45245	0.94935	0.17122	0.82878	0.34244	0.99953	False
LmxM.25.1970.1_29_0.0254975124378109_79-98_1	LmxM.25.1970.1	76.735	171.11	76.735	171.11	1.1467	4453.7	9885.1	0.94926	0.78042	0.21958	0.43915	0.99953	True
LmxM.13.1500.1_52_0.00896573807236632_17-36_1	LmxM.13.1500.1	256.79	135.18	256.79	135.18	-0.92068	7394.4	1.2686e+05	0.94925	0.17125	0.82875	0.34249	0.99953	False
LmxM.19.0170.1_14_0.0337581041806394_141-160_1	LmxM.19.0170.1	102.72	53.045	102.72	53.045	-0.94039	1233.6	18290	0.94922	0.17125	0.82875	0.34251	0.99953	False
LmxM.36.4980.1_14_0.206965174129353_205-224_1	LmxM.36.4980.1	102.72	53.045	102.72	53.045	-0.94039	1233.6	18290	0.94922	0.17125	0.82875	0.34251	0.99953	False
LmxM.32.0930.1_14_0.289165722914307_759-778_1	LmxM.32.0930.1	28.398	61.601	28.398	61.601	1.0905	551.22	1223.6	0.94921	0.78365	0.21635	0.43271	0.99953	True
LmxM.31.1810.1_38_0.021849593495935_39-58_1	LmxM.31.1810.1	770.37	1851.5	770.37	1851.5	1.2639	5.8437e+05	1.2973e+06	0.94916	0.77182	0.22818	0.45636	0.99953	True
LmxM.36.1440.1_0_0.12573568753344_2119-2100_0	LmxM.36.1440.1	251.35	581.79	251.35	581.79	1.2075	54594	1.2124e+05	0.94898	0.776	0.224	0.448	0.99953	True
LmxM.34.4430.1_0_0.164570230607966_152-171_1	LmxM.34.4430.1	433.22	231	433.22	231	-0.90427	20445	3.8362e+05	0.94867	0.17139	0.82861	0.34279	0.99953	False
LmxM.17.0930.1_29_0.0590815273477812_224-243_1	LmxM.17.0930.1	202.41	106.09	202.41	106.09	-0.92556	4638.7	76692	0.9486	0.17141	0.82859	0.34282	0.99953	False
LmxM.23.1045.1_52_0.239259259259259_326-307_0	LmxM.23.1045.1	202.41	106.09	202.41	106.09	-0.92556	4638.7	76692	0.9486	0.17141	0.82859	0.34282	0.99953	False
LmxM.36.4160.1_43_0.329353233830846_328-347_1	LmxM.36.4160.1	202.41	106.09	202.41	106.09	-0.92556	4638.7	76692	0.9486	0.17141	0.82859	0.34282	0.99953	False
LmxM.26.0185.1_52_0.154320987654321_85-66_0	LmxM.26.0185.1	170.39	88.979	170.39	88.979	-0.9296	3313.6	53286	0.94859	0.17141	0.82859	0.34283	0.99953	False
LmxM.09.0360.1_52_0.111705924339757_304-323_1	LmxM.09.0360.1	122.05	63.312	122.05	63.312	-0.93609	1725.1	26327	0.94845	0.17145	0.82855	0.3429	0.99953	False
LmxM.15.0630.1_29_0.412509038322487_1136-1155_1	LmxM.15.0630.1	122.05	63.312	122.05	63.312	-0.93609	1725.1	26327	0.94845	0.17145	0.82855	0.3429	0.99953	False
LmxM.12.0590.1_29_0.168229166666667_973-954_0	LmxM.12.0590.1	357.69	189.94	357.69	189.94	-0.90966	14071	2.5576e+05	0.94843	0.17145	0.82855	0.34291	0.99953	False
LmxM.30.0610.1_0_0.018452380952381_24-43_1	LmxM.30.0610.1	329.29	174.54	329.29	174.54	-0.91198	11975	2.147e+05	0.94838	0.17147	0.82853	0.34294	0.99953	False
LmxM.27.1370.1_38_0.023276240667545_101-120_1	LmxM.27.1370.1	151.05	78.712	151.05	78.712	-0.93169	2616.5	41309	0.94832	0.17148	0.82852	0.34297	0.99953	False
LmxM.14.0670.1_57_0.423728813559322_382-363_0	LmxM.14.0670.1	192.74	100.96	192.74	100.96	-0.92618	4212.3	69153	0.94831	0.17149	0.82851	0.34297	0.99953	False
LmxM.30.1710.1_43_0.332861857614333_702-721_1	LmxM.30.1710.1	79.756	177.96	79.756	177.96	1.148	4821.9	10724	0.9483	0.77997	0.22003	0.44005	0.99953	True
LmxM.23.0780.1_29_0.458468176914779_1278-1259_0	LmxM.23.0780.1	141.39	73.579	141.39	73.579	-0.93296	2298.8	35920	0.94827	0.1715	0.8285	0.34299	0.99953	False
LmxM.25.0390.1_67_0.224422442244224_128-147_1	LmxM.25.0390.1	67.067	148.87	67.067	148.87	1.1387	3345.8	7442	0.94824	0.78056	0.21944	0.43888	0.99953	True
LmxM.32.1190.1_43_0.378212504794783_989-970_0	LmxM.32.1190.1	126.28	285.76	126.28	285.76	1.1718	12717	28292	0.94815	0.77828	0.22172	0.44345	0.99953	True
LmxM.29.1280.1_14_0.231104985067769_999-1018_1	LmxM.29.1280.1	303.92	160.85	303.92	160.85	-0.91379	10235	1.8119e+05	0.94812	0.17153	0.82847	0.34307	0.99953	False
LmxM.31.1360.1_29_0.175669099756691_358-377_1	LmxM.31.1360.1	96.069	49.623	96.069	49.623	-0.93922	1078.6	15882	0.94811	0.17154	0.82846	0.34307	0.99953	False
LmxM.31.2030.1_86_0.463836477987421_285-304_1	LmxM.31.2030.1	96.069	49.623	96.069	49.623	-0.93922	1078.6	15882	0.94811	0.17154	0.82846	0.34307	0.99953	False
LmxM.02.0310.1_29_0.391542288557214_777-796_1	LmxM.02.0310.1	227.79	119.78	227.79	119.78	-0.92163	5832.8	98454	0.94811	0.17154	0.82846	0.34307	0.99953	False
LmxM.08_29.2410.1_29_0.151807228915663_196-177_0	LmxM.08_29.2410.1	426.57	227.58	426.57	227.58	-0.90346	19799	3.7127e+05	0.94801	0.17156	0.82844	0.34312	0.99953	False
Non-targeting-894	Non-target-174	464.03	248.11	464.03	248.11	-0.90052	23310	4.4366e+05	0.94786	0.1716	0.8284	0.3432	0.99953	False
LmxM.36.0680.1_52_0.37443399512365_1071-1090_1	LmxM.36.0680.1	79.756	41.067	79.756	41.067	-0.94086	748.4	10724	0.94783	0.17161	0.82839	0.34322	0.99953	False
LmxM.30.1160.1_52_0.267195767195767_499-518_1	LmxM.30.1160.1	306.94	162.56	306.94	162.56	-0.91284	10423	1.8502e+05	0.94778	0.17162	0.82838	0.34324	0.99953	False
LmxM.27.1230.1_33_0.31470777135517_487-506_1	LmxM.27.1230.1	351.05	186.51	351.05	186.51	-0.90877	13535	2.4581e+05	0.94769	0.17164	0.82836	0.34329	0.99953	False
LmxM.36.4670.1_33_0.338541666666667_125-144_1	LmxM.36.4670.1	105.74	54.756	105.74	54.756	-0.93685	1299.5	19445	0.9476	0.17167	0.82833	0.34333	0.99953	False
LmxM.07.0230.1_29_0.286111111111111_94-113_1	LmxM.07.0230.1	470.08	251.54	470.08	251.54	-0.89946	23879	4.5598e+05	0.94753	0.17168	0.82832	0.34337	0.99953	False
LmxM.36.6770.1_33_0.236055332440875_525-544_1	LmxM.36.6770.1	186.1	97.535	186.1	97.535	-0.92508	3921.6	64208	0.94731	0.17174	0.82826	0.34348	0.99953	False
LmxM.29.3100.1_29_0.258737610850287_487-506_1	LmxM.29.3100.1	186.1	97.535	186.1	97.535	-0.92508	3921.6	64208	0.94731	0.17174	0.82826	0.34348	0.99953	False
LmxM.30.2920.1_43_0.153153153153153_127-146_1	LmxM.30.2920.1	115.4	59.89	115.4	59.89	-0.93487	1540.9	23391	0.9473	0.17174	0.82826	0.34348	0.99953	False
LmxM.27.2100.1_43_0.095125786163522_114-133_1	LmxM.27.2100.1	56.796	29.089	56.796	29.089	-0.94171	383.82	5243.4	0.94727	0.17175	0.82825	0.3435	0.99953	False
LmxM.30.2830.1_0_0.162679425837321_312-293_0	LmxM.30.2830.1	56.796	29.089	56.796	29.089	-0.94171	383.82	5243.4	0.94727	0.17175	0.82825	0.3435	0.99953	False
LmxM.30.2360.1_0_0.132716049382716_218-199_0	LmxM.30.2360.1	144.41	75.29	144.41	75.29	-0.93052	2388.5	37561	0.94723	0.17176	0.82824	0.34352	0.99953	False
LmxM.16.1570.1_57_0.0292397660818713_41-22_0	LmxM.16.1570.1	112.38	253.25	112.38	253.25	1.165	9921.5	22116	0.94722	0.77839	0.22161	0.44322	0.99953	True
LmxM.17.0390.1_29_0.00781032078103208_25-44_1	LmxM.17.0390.1	134.74	70.157	134.74	70.157	-0.93176	2085.4	32445	0.94716	0.17178	0.82822	0.34356	0.99953	False
LmxM.07.0020.1_0_0.178389398572885_168-187_1	LmxM.07.0020.1	134.74	70.157	134.74	70.157	-0.93176	2085.4	32445	0.94716	0.17178	0.82822	0.34356	0.99953	False
LmxM.31.3110.1_14_0.221529941156109_633-652_1	LmxM.31.3110.1	134.74	70.157	134.74	70.157	-0.93176	2085.4	32445	0.94716	0.17178	0.82822	0.34356	0.99953	False
LmxM.08_29.1930.1_43_0.452538631346578_811-830_1	LmxM.08_29.1930.1	382.46	896.64	382.46	896.64	1.227	1.3219e+05	2.947e+05	0.94715	0.77381	0.22619	0.45238	0.99953	True
LmxM.06.0140.1_62_0.431451612903226_331-312_0	LmxM.06.0140.1	92.444	207.05	92.444	207.05	1.1547	6567	14643	0.94707	0.77905	0.22095	0.44191	0.99953	True
LmxM.20.1190.1_14_0.102228682170543_202-221_1	LmxM.20.1190.1	143.2	325.12	143.2	325.12	1.1773	16547	36900	0.94703	0.77744	0.22256	0.44511	0.99953	True
Non-targeting-93	Non-target-183	176.43	92.401	176.43	92.401	-0.92573	3530.3	57359	0.947	0.17182	0.82818	0.34364	0.99953	False
LmxM.21.1430.1_38_0.138194444444444_195-214_1	LmxM.21.1430.1	176.43	92.401	176.43	92.401	-0.92573	3530.3	57359	0.947	0.17182	0.82818	0.34364	0.99953	False
LmxM.34.2100.1_67_0.429230059935454_925-944_1	LmxM.34.2100.1	89.423	46.201	89.423	46.201	-0.93788	934.08	13652	0.94692	0.17184	0.82816	0.34368	0.99953	False
LmxM.33.3220.1_14_0.39631866551625_1374-1393_1	LmxM.33.3220.1	89.423	46.201	89.423	46.201	-0.93788	934.08	13652	0.94692	0.17184	0.82816	0.34368	0.99953	False
LmxM.32.2250.1_38_0.0117733627667403_45197_1	LmxM.32.2250.1	9.6674	20.534	9.6674	20.534	1.0134	59.038	131.69	0.94689	0.78525	0.21475	0.4295	0.99953	True
LmxM.18.0610.1_19_0.0651085141903172_120-101_0	LmxM.18.0610.1	9.6674	20.534	9.6674	20.534	1.0134	59.038	131.69	0.94689	0.78525	0.21475	0.4295	0.99953	True
LmxM.08_29.2590.1_0_0.161863592699328_333-352_1	LmxM.08_29.2590.1	9.6674	20.534	9.6674	20.534	1.0134	59.038	131.69	0.94689	0.78525	0.21475	0.4295	0.99953	True
LmxM.09.1270.1_52_0.17056530214425_164-183_1	LmxM.09.1270.1	316	167.69	316	167.69	-0.9101	10998	1.9677e+05	0.9468	0.17187	0.82813	0.34374	0.99953	False
LmxM.31.3550.1_29_0.0322822822822823_36-55_1	LmxM.31.3550.1	331.71	176.25	331.71	176.25	-0.90851	12085	2.1804e+05	0.94671	0.17189	0.82811	0.34379	0.99953	False
LmxM.15.0550.1_19_0.0255102040816327_141-122_0	LmxM.15.0550.1	331.71	176.25	331.71	176.25	-0.90851	12085	2.1804e+05	0.94671	0.17189	0.82811	0.34379	0.99953	False
LmxM.20.0090.1_38_0.051951951951952_176-157_0	LmxM.20.0090.1	73.109	37.645	73.109	37.645	-0.93937	628.86	8926.1	0.94663	0.17191	0.82809	0.34383	0.99953	False
LmxM.32.2310.1_43_0.221166032953105_342-361_1	LmxM.32.2310.1	73.109	37.645	73.109	37.645	-0.93937	628.86	8926.1	0.94663	0.17191	0.82809	0.34383	0.99953	False
LmxM.13.1420.1_57_0.202429149797571_159-140_0	LmxM.13.1420.1	4.8337	10.267	4.8337	10.267	0.9496	14.76	32.953	0.94646	0.78509	0.21491	0.42983	0.99953	True
LmxM.17.0650.1_14_0.141583054626533_499-518_1	LmxM.17.0650.1	4.8337	10.267	4.8337	10.267	0.9496	14.76	32.953	0.94646	0.78509	0.21491	0.42983	0.99953	True
LmxM.14.0910.1_29_0.447181171319102_814-833_1	LmxM.14.0910.1	4.8337	10.267	4.8337	10.267	0.9496	14.76	32.953	0.94646	0.78509	0.21491	0.42983	0.99953	True
LmxM.25.2280.1_52_0.294715447154472_293-274_0	LmxM.25.2280.1	99.09	51.334	99.09	51.334	-0.93548	1140.3	16954	0.94638	0.17198	0.82802	0.34396	0.99953	False
Non-targeting-468	Non-target-51	85.798	191.65	85.798	191.65	1.1502	5602.1	12510	0.94637	0.77908	0.22092	0.44183	0.99953	True
LmxM.26.0310.1_29_0.0663672654690619_128-147_1	LmxM.26.0310.1	102.11	229.29	102.11	229.29	1.1593	8087.5	18064	0.94627	0.77843	0.22157	0.44314	0.99953	True
LmxM.17.0235.1_0_0.190102307875327_795-814_1	LmxM.17.0235.1-LmxM.17.0237.1	537.75	289.18	537.75	289.18	-0.89265	30892	6.0614e+05	0.94626	0.17201	0.82799	0.34401	0.99953	False
LmxM.03.0840.1_38_0.0669398907103825_190-209_1	LmxM.03.0840.1	179.45	94.113	179.45	94.113	-0.92389	3641.3	59456	0.94626	0.17201	0.82799	0.34402	0.99953	False
LmxM.29.0650.1_57_0.301507537688442_369-350_0	LmxM.29.0650.1	509.95	1206.4	509.95	1206.4	1.2406	2.4249e+05	5.4174e+05	0.94616	0.77238	0.22762	0.45524	0.99953	True
LmxM.13.1190.1_43_0.040205703599813_89-70_0	LmxM.13.1190.1	227.18	119.78	227.18	119.78	-0.91781	5767.7	97903	0.94611	0.17205	0.82795	0.34409	0.99953	False
LmxM.36.5270.1_29_0.110357304387155_240-259_1	LmxM.36.5270.1	108.76	56.468	108.76	56.468	-0.9335	1367.1	20637	0.94608	0.17205	0.82795	0.34411	0.99953	False
LmxM.32.3040.1_29_0.109122545364156_432-451_1	LmxM.32.3040.1	137.76	71.868	137.76	71.868	-0.92924	2170.9	34002	0.94607	0.17206	0.82794	0.34411	0.99953	False
LmxM.08_29.2250.1_0_0.111111111111111_229-248_1	LmxM.08_29.2250.1	137.76	71.868	137.76	71.868	-0.92924	2170.9	34002	0.94607	0.17206	0.82794	0.34411	0.99953	False
LmxM.30.3150.1_14_0.228798185941043_1002-1021_1	LmxM.30.3150.1	95.465	213.89	95.465	213.89	1.1555	7012.5	15671	0.94601	0.77859	0.22141	0.44283	0.99953	True
LmxM.34.1960.1_43_0.0234234234234234_45007_1	LmxM.34.1960.1	76.13	169.4	76.13	169.4	1.1436	4349.8	9721.7	0.94598	0.77938	0.22062	0.44124	0.99953	True
LmxM.05.0980.1_29_0.12448132780083_184-165_0	LmxM.05.0980.1	192.14	100.96	192.14	100.96	-0.92167	4157	68695	0.94594	0.17209	0.82791	0.34418	0.99953	False
LmxM.02.0490.1_67_0.399629114510895_852-871_1	LmxM.02.0490.1	192.14	100.96	192.14	100.96	-0.92167	4157	68695	0.94594	0.17209	0.82791	0.34418	0.99953	False
LmxM.20.1370.1_52_0.0284178187403994_29-48_1	LmxM.20.1370.1-LmxM.20.1370a.1	356.48	189.94	356.48	189.94	-0.90479	13869	2.5394e+05	0.94589	0.1721	0.8279	0.3442	0.99953	False
LmxM.09.1170.1_29_0.174280879864636_96-115_1	LmxM.09.1170.1	390.92	208.76	390.92	208.76	-0.90184	16592	3.0866e+05	0.94581	0.17212	0.82788	0.34424	0.99953	False
LmxM.24.1300.1_52_0.0931190770498558_218-237_1	LmxM.24.1300.1	33.836	73.579	33.836	73.579	1.0982	789.76	1765.9	0.94576	0.78201	0.21799	0.43598	0.99953	True
LmxM.32.1330.1_38_0.157429718875502_193-212_1	LmxM.32.1330.1	204.83	107.8	204.83	107.8	-0.91973	4707	78642	0.94575	0.17214	0.82786	0.34428	0.99953	False
LmxM.36.5640.1_81_0.491582491582492_721-740_1	LmxM.36.5640.1	217.52	114.65	217.52	114.65	-0.91802	5291	89300	0.94564	0.17217	0.82783	0.34433	0.99953	False
LmxM.26.1430.1_29_0.0921924517430135_323-304_0	LmxM.26.1430.1	82.777	42.778	82.777	42.778	-0.93633	799.93	11599	0.94563	0.17217	0.82783	0.34434	0.99953	False
LmxM.27.1680.1_67_0.425287356321839_700-719_1	LmxM.27.1680.1	82.777	42.778	82.777	42.778	-0.93633	799.93	11599	0.94563	0.17217	0.82783	0.34434	0.99953	False
LmxM.36.3550.1_43_0.111856823266219_393-412_1	LmxM.36.3550.1	82.777	42.778	82.777	42.778	-0.93633	799.93	11599	0.94563	0.17217	0.82783	0.34434	0.99953	False
LmxM.11.0170.1_33_0.221912720519963_473-492_1	LmxM.11.0170.1	230.2	121.49	230.2	121.49	-0.91649	5909.3	1.0068e+05	0.94561	0.17217	0.82783	0.34435	0.99953	False
LmxM.15.1545.1_43_0.198804185351271_123-142_1	LmxM.15.1545.1	182.47	95.824	182.47	95.824	-0.92212	3753.9	61592	0.94554	0.17219	0.82781	0.34438	0.99953	False
LmxM.28.0560.1_81_0.436701509872242_366-385_1	LmxM.28.0560.1	54.379	119.78	54.379	119.78	1.125	2138.6	4784.7	0.94549	0.78038	0.21962	0.43924	0.99953	True
LmxM.23.0630.1_38_0.0644444444444444_229-248_1	LmxM.23.0630.1	51.358	112.94	51.358	112.94	1.1217	1895.9	4242.4	0.94539	0.78054	0.21946	0.43891	0.99953	True
LmxM.21.1360.1_71_0.28584729981378_297-316_1	LmxM.21.1360.1	1456.1	804.23	1456.1	804.23	-0.85566	2.1249e+05	4.9938e+06	0.94532	0.17225	0.82775	0.34449	0.99953	False
LmxM.18.1580.1_52_0.251851851851852_235-254_1	LmxM.18.1580.1	150.45	78.712	150.45	78.712	-0.92595	2573	40960	0.94529	0.17225	0.82775	0.34451	0.99953	False
LmxM.19.1140.1_38_0.0295250320924262_75-56_0	LmxM.19.1140.1	43.503	22.245	43.503	22.245	-0.937	225.96	2992.5	0.94517	0.17229	0.82771	0.34457	0.99953	False
LmxM.17.0815.1_33_0.376602564102564_231-250_1	LmxM.17.0815.1	79.151	176.25	79.151	176.25	1.145	4713.8	10553	0.94516	0.77898	0.22102	0.44205	0.99953	True
LmxM.29.2010.1_29_0.099380123975205_500-481_0	LmxM.29.2010.1	60.421	133.47	60.421	133.47	1.1305	2668	5973.1	0.94516	0.77992	0.22008	0.44017	0.99953	True
LmxM.26.1400.1_14_0.284330484330484_492-511_1	LmxM.26.1400.1	60.421	133.47	60.421	133.47	1.1305	2668	5973.1	0.94516	0.77992	0.22008	0.44017	0.99953	True
LmxM.27.1770.1_0_0.0662837999521417_271-290_1	LmxM.27.1770.1	48.337	106.09	48.337	106.09	1.1181	1667.7	3734.5	0.94507	0.78064	0.21936	0.43872	0.99953	True
LmxM.36.6210.1_14_0.296265328874025_1057-1076_1	LmxM.36.6210.1	92.444	47.912	92.444	47.912	-0.93392	991.56	14643	0.94506	0.17232	0.82768	0.34463	0.99953	False
LmxM.17.0550.1_14_0.272331154684096_243-262_1	LmxM.17.0550.1	140.78	73.579	140.78	73.579	-0.92682	2258.1	35597	0.94504	0.17232	0.82768	0.34464	0.99953	False
LmxM.36.1940.1_38_0.00666666666666667_45133_1	LmxM.36.1940.1	185.49	97.535	185.49	97.535	-0.92041	3868.3	63768	0.94486	0.17237	0.82763	0.34473	0.99953	False
LmxM.15.0780.1_43_0.254573170731707_508-489_0	LmxM.15.0780.1	131.11	68.445	131.11	68.445	-0.92782	1963.6	30628	0.94483	0.17237	0.82763	0.34475	0.99953	False
LmxM.31.2860.1_14_0.221482467820684_494-513_1	LmxM.31.2860.1	131.11	68.445	131.11	68.445	-0.92782	1963.6	30628	0.94483	0.17237	0.82763	0.34475	0.99953	False
LmxM.16.0960.1_29_0.342194955691888_492-511_1	LmxM.16.0960.1	163.14	85.557	163.14	85.557	-0.92318	3009.3	48606	0.94476	0.17239	0.82761	0.34478	0.99953	False
LmxM.23.0300.1_29_0.141242937853107_172-191_1	LmxM.23.0300.1	121.45	63.312	121.45	63.312	-0.92899	1689.8	26053	0.9447	0.17241	0.82759	0.34481	0.99953	False
LmxM.11.0590.1_43_0.135202492211838_210-229_1	LmxM.11.0590.1	25.377	54.756	25.377	54.756	1.0799	431.58	967.25	0.94466	0.78251	0.21749	0.43499	0.99953	True
LmxM.31.1390.1_0_0.179725542275343_403-422_1	LmxM.31.1390.1	25.377	54.756	25.377	54.756	1.0799	431.58	967.25	0.94466	0.78251	0.21749	0.43499	0.99953	True
LmxM.34.1050.1_63_0.442655935613682_663-644_0	LmxM.34.1050.1	111.78	58.179	111.78	58.179	-0.93035	1436.5	21866	0.94466	0.17242	0.82758	0.34483	0.99953	False
LmxM.11.1220a.1_43_0.289814814814815_309-328_1	LmxM.11.1220.1-LmxM.11.1250.1-LmxM.11.1220a.1	355.88	189.94	355.88	189.94	-0.90235	13769	2.5303e+05	0.94462	0.17243	0.82757	0.34485	0.99953	False
LmxM.07.0320.1_34_0.0251694094869313_82-63_0	LmxM.07.0320.1	91.84	205.34	91.84	205.34	1.1522	6440.7	14442	0.94443	0.77821	0.22179	0.44359	0.99953	True
LmxM.32.2570.1_29_0.0953282828282828_148-167_1	LmxM.32.2570.1	153.47	80.423	153.47	80.423	-0.9238	2667.8	42718	0.9444	0.17248	0.82752	0.34497	0.99953	False
LmxM.34.4360.1_29_0.480404916847433_3318-3337_1	LmxM.34.4360.1	239.27	126.62	239.27	126.62	-0.91274	6344.2	1.0924e+05	0.9442	0.17253	0.82747	0.34507	0.99953	False
LmxM.29.1450.1_38_0.00274800769442154_45102_1	LmxM.29.1450.1	19.939	42.778	19.939	42.778	1.064	260.82	585.14	0.94418	0.783	0.217	0.434	0.99953	True
LmxM.26.2600.1_29_0.494716618635927_1026-1045_1	LmxM.26.2600.1	19.939	42.778	19.939	42.778	1.064	260.82	585.14	0.94418	0.783	0.217	0.434	0.99953	True
LmxM.34.3030.1_57_0.471910112359551_384-365_0	LmxM.34.3030.1	19.939	42.778	19.939	42.778	1.064	260.82	585.14	0.94418	0.783	0.217	0.434	0.99953	True
LmxM.22.1310.1_33_0.297754447360747_1014-1033_1	LmxM.22.1310.1	36.857	18.823	36.857	18.823	-0.93341	162.62	2112.8	0.94417	0.17254	0.82746	0.34508	0.99953	False
LmxM.27.0380.1_0_0.0512489233419466_235-254_1	LmxM.27.0380.1	36.857	18.823	36.857	18.823	-0.93341	162.62	2112.8	0.94417	0.17254	0.82746	0.34508	0.99953	False
LmxM.33.3990.1_57_0.0946416144745999_128-147_1	LmxM.33.3990.1	143.8	75.29	143.8	75.29	-0.92451	2346.9	37230	0.94406	0.17257	0.82743	0.34514	0.99953	False
LmxM.24.1530.1_29_0.317140600315956_1598-1617_1	LmxM.24.1530.1	16.918	8.5557	16.918	8.5557	-0.90697	34.963	416.04	0.94397	0.17259	0.82741	0.34519	0.99953	False
Non-targeting-438	Non-target-94	330.5	176.25	330.5	176.25	-0.90326	11897	2.1637e+05	0.94396	0.17259	0.82741	0.34519	0.99953	False
LmxM.24.0170.1_67_0.425240054869685_303-322_1	LmxM.24.0170.1	59.817	30.8	59.817	30.8	-0.93542	420.97	5848	0.94396	0.1726	0.8274	0.34519	0.99953	False
LmxM.23.0990.1_29_0.0557053009883199_120-139_1	LmxM.23.0990.1	134.13	70.157	134.13	70.157	-0.92533	2046.6	32139	0.94376	0.17265	0.82735	0.34529	0.99953	False
LmxM.10.0130.1_0_0.137868480725624_301-320_1	LmxM.10.0130.1	178.85	94.113	178.85	94.113	-0.91905	3589.9	59033	0.94371	0.17266	0.82734	0.34532	0.99953	False
LmxM.17.1160.1_34_0.0475435816164818_97-78_0	LmxM.17.1160.1	195.16	446.61	195.16	446.61	1.1902	31613	70999	0.94367	0.77518	0.22482	0.44963	0.99953	True
LmxM.30.1430.1_0_0.12829007914596_692-711_1	LmxM.30.1430.1	191.53	100.96	191.53	100.96	-0.91715	4102.1	68239	0.94357	0.1727	0.8273	0.34539	0.99953	False
LmxM.32.2585.1_33_0.352014010507881_608-589_0	LmxM.32.2585.1	216.91	114.65	216.91	114.65	-0.91402	5229.1	88777	0.94355	0.1727	0.8273	0.3454	0.99953	False
LmxM.29.0960.1_57_0.0185185185185185_15-34_1	LmxM.29.0960.1	204.22	107.8	204.22	107.8	-0.91549	4648.5	78152	0.94352	0.17271	0.82729	0.34542	0.99953	False
LmxM.30.2110.1_19_0.190123456790123_613-632_1	LmxM.30.2110.1	42.295	92.401	42.295	92.401	1.1093	1255.3	2820.5	0.94347	0.78056	0.21944	0.43888	0.99953	True
LmxM.28.0780.1_81_0.453947368421053_631-612_0	LmxM.28.0780.1	30.21	15.4	30.21	15.4	-0.92831	109.67	1392.7	0.94334	0.17275	0.82725	0.34551	0.99953	False
LmxM.36.5480.1_29_0.0411646586345382_75-94_1	LmxM.36.5480.1	30.21	15.4	30.21	15.4	-0.92831	109.67	1392.7	0.94334	0.17275	0.82725	0.34551	0.99953	False
LmxM.27.1040.1_71_0.496031746031746_621-640_1	LmxM.27.1040.1	30.21	15.4	30.21	15.4	-0.92831	109.67	1392.7	0.94334	0.17275	0.82725	0.34551	0.99953	False
LmxM.34.3930.1_43_0.324254215304799_243-262_1	LmxM.34.3930.1	30.21	15.4	30.21	15.4	-0.92831	109.67	1392.7	0.94334	0.17275	0.82725	0.34551	0.99953	False
LmxM.30.2700.1_29_0.134680134680135_366-347_0	LmxM.30.2700.1	114.8	59.89	114.8	59.89	-0.92736	1507.6	23133	0.94333	0.17276	0.82724	0.34551	0.99953	False
LmxM.34.2880.1_52_0.368544600938967_152-171_1	LmxM.34.2880.1	105.13	54.756	105.13	54.756	-0.92866	1268.9	19211	0.94326	0.17277	0.82723	0.34555	0.99953	False
LmxM.04.0500.1_14_0.33177622066511_2979-2998_1	LmxM.04.0500.1	105.13	54.756	105.13	54.756	-0.92866	1268.9	19211	0.94326	0.17277	0.82723	0.34555	0.99953	False
LmxM.26.0050.1_52_0.240049751243781_190-209_1	LmxM.26.0050.1	105.13	54.756	105.13	54.756	-0.92866	1268.9	19211	0.94326	0.17277	0.82723	0.34555	0.99953	False
LmxM.13.1270.1_19_0.170580964153276_419-400_0	LmxM.13.1270.1	454.97	244.69	454.97	244.69	-0.89208	22108	4.2552e+05	0.94324	0.17278	0.82722	0.34556	0.99953	False
LmxM.36.5400.1_19_0.160022148394241_283-302_1	LmxM.36.5400.1	146.82	77.001	146.82	77.001	-0.9223	2437.5	38902	0.94313	0.17281	0.82719	0.34561	0.99953	False
LmxM.17.0360.1_14_0.138433515482696_66-85_1	LmxM.17.0360.1	276.73	147.16	276.73	147.16	-0.90654	8394.2	1.486e+05	0.94304	0.17283	0.82717	0.34566	0.99953	False
LmxM.20.1020.1_38_0.115448782115449_340-359_1	LmxM.20.1020.1	181.87	95.824	181.87	95.824	-0.91736	3701.7	61161	0.94304	0.17283	0.82717	0.34566	0.99953	False
LmxM.28.0980.1_52_0.395573997233748_279-298_1	LmxM.28.0980.1	23.564	11.978	23.564	11.978	-0.92049	67.12	828.64	0.94298	0.17285	0.82715	0.34569	0.99953	False
LmxM.31.1480.1_29_0.0638297872340425_133-114_0	LmxM.31.1480.1	23.564	11.978	23.564	11.978	-0.92049	67.12	828.64	0.94298	0.17285	0.82715	0.34569	0.99953	False
LmxM.29.0550.1_19_0.126436781609195_238-219_0	LmxM.29.0550.1	194.56	102.67	194.56	102.67	-0.9156	4221.6	70535	0.94296	0.17285	0.82715	0.3457	0.99953	False
LmxM.30.1120.1_14_0.33015873015873_202-221_1	LmxM.30.1120.1	1499.6	831.61	1499.6	831.61	-0.84987	2.2314e+05	5.3149e+06	0.94296	0.17285	0.82715	0.3457	0.99953	False
LmxM.33.4080.1_43_0.138149556400507_104-123_1	LmxM.33.4080.1	69.484	35.934	69.484	35.934	-0.93235	562.81	8018.6	0.94271	0.17291	0.82709	0.34583	0.99953	False
LmxM.23.0140.1_29_0.105433901054339_126-145_1	LmxM.23.0140.1	69.484	35.934	69.484	35.934	-0.93235	562.81	8018.6	0.94271	0.17291	0.82709	0.34583	0.99953	False
LmxM.27.0330.1_38_0.141564902758933_309-328_1	LmxM.27.0330.1	69.484	35.934	69.484	35.934	-0.93235	562.81	8018.6	0.94271	0.17291	0.82709	0.34583	0.99953	False
LmxM.32.0585.1_43_0.0817331363860167_163-182_1	LmxM.32.0585.1	158.91	361.05	158.91	361.05	1.179	20431	45981	0.94269	0.77563	0.22437	0.44875	0.99953	True
LmxM.20.0590.1_57_0.419372294372294_769-788_1	LmxM.20.0590.1	184.89	97.535	184.89	97.535	-0.91573	3815.3	63329	0.94239	0.173	0.827	0.34599	0.99953	False
LmxM.08_29.1980.1_19_0.118457300275482_684-703_1	LmxM.08_29.1980.1	127.49	66.734	127.49	66.734	-0.92368	1845.5	28867	0.94239	0.173	0.827	0.34599	0.99953	False
LmxM.30.3130.1_33_0.381298449612403_783-802_1	LmxM.30.3130.1	131.11	296.03	131.11	296.03	1.1688	13598	30628	0.94231	0.77621	0.22379	0.44758	0.99953	True
LmxM.28.0150.1_49_0.302457466918715_483-464_0	LmxM.28.0150.1	317.21	169.4	317.21	169.4	-0.90103	10924	1.9837e+05	0.94221	0.17304	0.82696	0.34609	0.99953	False
LmxM.25.0710.1_34_0.097876269621422_100-119_1	LmxM.25.0710.1	225.97	119.78	225.97	119.78	-0.91015	5638.7	96805	0.94209	0.17307	0.82693	0.34615	0.99953	False
LmxM.31.2995.1_29_0.0308641975308642_45102_1	LmxM.31.2995.1	79.151	41.067	79.151	41.067	-0.93003	725.2	10553	0.94206	0.17308	0.82692	0.34616	0.99953	False
LmxM.08_29.1600.1_14_0.276554087126774_562-581_1	LmxM.08_29.1600.1	39.274	85.557	39.274	85.557	1.1038	1071.1	2414	0.94201	0.78032	0.21968	0.43935	0.99953	True
LmxM.34.5050.1_57_0.394966615305598_759-778_1	LmxM.34.5050.1	39.274	85.557	39.274	85.557	1.1038	1071.1	2414	0.94201	0.78032	0.21968	0.43935	0.99953	True
LmxM.08_29.1430.1_43_0.308349769888231_462-481_1	LmxM.08_29.1430.1	213.29	112.94	213.29	112.94	-0.91133	5035.2	85668	0.94193	0.17311	0.82689	0.34623	0.99953	False
LmxM.17.0430.1_14_0.208810797046091_816-835_1	LmxM.17.0430.1	108.15	56.468	108.15	56.468	-0.92554	1335.7	20395	0.94186	0.17313	0.82687	0.34627	0.99953	False
LmxM.24.1000.1_38_0.150243309002433_242-261_1	LmxM.24.1000.1	200.6	106.09	200.6	106.09	-0.91265	4465.8	75247	0.94182	0.17314	0.82686	0.34628	0.99953	False
LmxM.24.1660.1_43_0.247747747747748_378-397_1	LmxM.24.1660.1	140.18	73.579	140.18	73.579	-0.92066	2217.6	35275	0.94178	0.17315	0.82685	0.3463	0.99953	False
LmxM.21.0125.1_38_0.0452116728318948_113-94_0	LmxM.21.0125.1	140.18	73.579	140.18	73.579	-0.92066	2217.6	35275	0.94178	0.17315	0.82685	0.3463	0.99953	False
LmxM.30.0140.1_29_0.0175054704595186_27-8_0	LmxM.30.0140.1	201.2	460.3	201.2	460.3	1.1899	33565	75727	0.94152	0.77435	0.22565	0.45129	0.99953	True
LmxM.29.1860.1_46_0.151678657074341_247-266_1	LmxM.29.1860.1	326.27	174.54	326.27	174.54	-0.89873	11512	2.1055e+05	0.94145	0.17324	0.82676	0.34648	0.99953	False
LmxM.29.1050.1_57_0.455260570304818_457-476_1	LmxM.29.1050.1	216.31	114.65	216.31	114.65	-0.91002	5167.5	88254	0.94144	0.17324	0.82676	0.34648	0.99953	False
LmxM.12.0410.1_52_0.310699588477366_145-164_1	LmxM.12.0410.1	558.89	302.87	558.89	302.87	-0.88169	32774	6.577e+05	0.94133	0.17327	0.82673	0.34654	0.99953	False
LmxM.25.2270.1_19_0.136563876651982_189-170_0	LmxM.25.2270.1	165.55	87.268	165.55	87.268	-0.91602	3064.3	50141	0.94122	0.1733	0.8267	0.34659	0.99953	False
LmxM.24.2340.1_60_0.334027777777778_475-494_1	LmxM.24.2340.1	178.24	94.113	178.24	94.113	-0.9142	3538.9	58612	0.94115	0.17331	0.82669	0.34663	0.99953	False
LmxM.02.0140.1_19_0.17710663683818_469-488_1	LmxM.02.0140.1	247.73	131.76	247.73	131.76	-0.90576	6724.3	1.1757e+05	0.94108	0.17333	0.82667	0.34666	0.99953	False
LmxM.10.0700.1_43_0.178455284552846_431-450_1	LmxM.10.0700.1	543.18	294.32	543.18	294.32	-0.88184	30968	6.1918e+05	0.94092	0.17337	0.82663	0.34674	0.99953	False
LmxM.23.0542.1_43_0.318230852211435_288-307_1	LmxM.23.0542.1	120.84	63.312	120.84	63.312	-0.92185	1654.8	25780	0.94092	0.17337	0.82663	0.34675	0.99953	False
LmxM.34.2110.1_19_0.0434782608695652_69-50_0	LmxM.34.2110.1	46.524	23.956	46.524	23.956	-0.92928	254.66	3446.1	0.94076	0.17341	0.82659	0.34683	0.99953	False
LmxM.20.0850.1_14_0.0858714043993232_398-417_1	LmxM.20.0850.1	46.524	23.956	46.524	23.956	-0.92928	254.66	3446.1	0.94076	0.17341	0.82659	0.34683	0.99953	False
LmxM.33.3790.1_38_0.0302099334357399_112-131_1	LmxM.33.3790.1	155.89	82.135	155.89	82.135	-0.9162	2719.6	44152	0.94062	0.17345	0.82655	0.3469	0.99953	False
LmxM.34.5170.1_43_0.290967226219025_359-378_1	LmxM.34.5170.1	193.95	102.67	193.95	102.67	-0.91114	4166.3	70073	0.94061	0.17345	0.82655	0.3469	0.99953	False
LmxM.11.0390.1_43_0.010688042752171_45228_1	LmxM.11.0390.1	168.57	88.979	168.57	88.979	-0.91426	3167.7	52094	0.94051	0.17348	0.82652	0.34695	0.99953	False
LmxM.34.0230.1_60_0.345076784101174_378-397_1	LmxM.34.0230.1	72.505	37.645	72.505	37.645	-0.92756	607.61	8771.3	0.94033	0.17352	0.82648	0.34705	0.99953	False
LmxM.23.0090.1_43_0.107588856868396_104-123_1	LmxM.23.0090.1	72.505	37.645	72.505	37.645	-0.92756	607.61	8771.3	0.94033	0.17352	0.82648	0.34705	0.99953	False
LmxM.03.0200.1_52_0.212121212121212_338-357_1	LmxM.03.0200.1	732.91	400.41	732.91	400.41	-0.87053	55278	1.1674e+06	0.94031	0.17353	0.82647	0.34706	0.99953	False
LmxM.36.0210.1_29_0.0977496483825598_132-151_1	LmxM.36.0210.1	101.51	53.045	101.51	53.045	-0.92349	1174.3	17839	0.94026	0.17354	0.82646	0.34709	0.99953	False
LmxM.31.0990.1_14_0.242956952896101_1075-1094_1	LmxM.31.0990.1	101.51	53.045	101.51	53.045	-0.92349	1174.3	17839	0.94026	0.17354	0.82646	0.34709	0.99953	False
LmxM.03.0080.1_38_0.141414141414141_231-250_1	LmxM.03.0080.1	91.84	47.912	91.84	47.912	-0.92456	964.84	14442	0.94008	0.17359	0.82641	0.34718	0.99953	False
LmxM.31.2985.1_81_0.469011725293132_269-288_1	LmxM.31.2985.1	91.84	47.912	91.84	47.912	-0.92456	964.84	14442	0.94008	0.17359	0.82641	0.34718	0.99953	False
LmxM.30.2620.1_29_0.458333333333333_348-367_1	LmxM.30.2620.1	483.97	261.8	483.97	261.8	-0.88391	24679	4.8498e+05	0.94007	0.17359	0.82641	0.34718	0.99953	False
LmxM.29.0640.1_48_0.363484087102178_209-228_1	LmxM.29.0640.1	82.173	42.778	82.173	42.778	-0.92589	775.95	11421	0.94007	0.17359	0.82641	0.34718	0.99953	False
LmxM.14.0700.1_43_0.0858895705521472_95-76_0	LmxM.14.0700.1	123.86	65.023	123.86	65.023	-0.9193	1731.1	27160	0.93982	0.17366	0.82634	0.34731	0.99953	False
LmxM.08_29.2040.1_14_0.243419338024498_928-947_1	LmxM.08_29.2040.1	154.07	349.07	154.07	349.07	1.1747	19012	43074	0.93955	0.7747	0.2253	0.4506	0.99953	True
LmxM.16.0440.1_67_0.255689424364123_373-392_1	LmxM.16.0440.1-LmxM.16.0480.1	199.99	106.09	199.99	106.09	-0.90832	4408.9	74769	0.93954	0.17373	0.82627	0.34745	0.99953	False
LmxM.15.1345.1_43_0.301430143014301_271-290_1	LmxM.15.1345.1	334.73	179.67	334.73	179.67	-0.89396	12022	2.2227e+05	0.93938	0.17377	0.82623	0.34753	0.99953	False
LmxM.17.0910.1_29_0.359832635983264_524-505_0	LmxM.17.0910.1	192.74	439.76	192.74	439.76	1.1859	30509	69153	0.93935	0.77379	0.22621	0.45242	0.99953	True
LmxM.31.0900.1_71_0.420398009950249_161-180_1	LmxM.31.0900.1	187.3	99.246	187.3	99.246	-0.90953	3877.2	65092	0.93934	0.17378	0.82622	0.34756	0.99953	False
LmxM.36.6340.1_14_0.115510759139269_1435-1454_1	LmxM.36.6340.1	74.922	165.98	74.922	165.98	1.1371	4145.8	9399.1	0.93924	0.77722	0.22278	0.44555	0.99953	True
LmxM.12.0410.1_52_0.310699588477366_148-167_1	LmxM.12.0410.1	231.41	123.2	231.41	123.2	-0.904	5854.7	1.018e+05	0.93923	0.17381	0.82619	0.34761	0.99953	False
LmxM.32.0750.1_14_0.0142671854734112_41-22_0	LmxM.32.0750.1	56.191	29.089	56.191	29.089	-0.92655	367.26	5126.6	0.93913	0.17383	0.82617	0.34766	0.99953	False
LmxM.33.4210.1_43_0.414120841819416_600-619_1	LmxM.33.4210.1	56.191	29.089	56.191	29.089	-0.92655	367.26	5126.6	0.93913	0.17383	0.82617	0.34766	0.99953	False
LmxM.36.2010.1_29_0.143755615453729_154-173_1	LmxM.36.2010.1	56.191	29.089	56.191	29.089	-0.92655	367.26	5126.6	0.93913	0.17383	0.82617	0.34766	0.99953	False
LmxM.04.0970.1_38_0.0544077134986226_73-92_1	LmxM.04.0970.1	319.02	171.11	319.02	171.11	-0.89481	10939	2.0077e+05	0.9391	0.17384	0.82616	0.34768	0.99953	False
LmxM.20.0300.1_43_0.316184351554126_290-309_1	LmxM.20.0300.1	203.01	107.8	203.01	107.8	-0.90697	4532.7	77177	0.93903	0.17386	0.82614	0.34771	0.99953	False
LmxM.11.1220.1_34_0.097864768683274_499-480_0	LmxM.11.1220.1-LmxM.11.1250.1	265.85	142.02	265.85	142.02	-0.89978	7666.7	1.3652e+05	0.93899	0.17387	0.82613	0.34774	0.99953	False
LmxM.28.2820.1_52_0.239174219536757_471-490_1	LmxM.28.2820.1	39.878	20.534	39.878	20.534	-0.92473	187.1	2492.7	0.9389	0.17389	0.82611	0.34778	0.99953	False
LmxM.16.0350.1_33_0.266485998193315_291-310_1	LmxM.16.0350.1	39.878	20.534	39.878	20.534	-0.92473	187.1	2492.7	0.9389	0.17389	0.82611	0.34778	0.99953	False
LmxM.08_29.0940.1_33_0.237467018469657_546-527_0	LmxM.08_29.0940.1	39.878	20.534	39.878	20.534	-0.92473	187.1	2492.7	0.9389	0.17389	0.82611	0.34778	0.99953	False
LmxM.25.1760.1_14_0.296756383712905_423-442_1	LmxM.25.1760.1	39.878	20.534	39.878	20.534	-0.92473	187.1	2492.7	0.9389	0.17389	0.82611	0.34778	0.99953	False
LmxM.36.0065.1_19_0.143446852425181_135-154_1	LmxM.36.0065.1	104.53	54.756	104.53	54.756	-0.92042	1238.6	18979	0.93888	0.1739	0.8261	0.34779	0.99953	False
LmxM.24.0850.1_43_0.152116402116402_105-124_1	LmxM.24.0850.1	218.72	116.36	218.72	116.36	-0.90478	5239.5	90353	0.93888	0.1739	0.8261	0.34779	0.99953	False
LmxM.04.0340.1_74_0.245045045045045_127-146_1	LmxM.04.0340.1	250.14	133.47	250.14	133.47	-0.90124	6806.4	1.2001e+05	0.93888	0.1739	0.8261	0.34779	0.99953	False
LmxM.30.1280.1_33_0.0136186770428016_73-54_0	LmxM.30.1280.1-LmxM.30.1290.1	234.43	124.91	234.43	124.91	-0.90289	5997.3	1.0463e+05	0.93884	0.17391	0.82609	0.34781	0.99953	False
LmxM.31.1020.1_14_0.11247947454844_264-283_1	LmxM.31.1020.1	190.33	100.96	190.33	100.96	-0.90807	3993.4	67332	0.93878	0.17392	0.82608	0.34784	0.99953	False
LmxM.27.1295.1_67_0.214646464646465_74-93_1	LmxM.27.1295.1	190.33	100.96	190.33	100.96	-0.90807	3993.4	67332	0.93878	0.17392	0.82608	0.34784	0.99953	False
LmxM.15.0170.1_33_0.242798353909465_291-310_1	LmxM.15.0170.1	190.33	100.96	190.33	100.96	-0.90807	3993.4	67332	0.93878	0.17392	0.82608	0.34784	0.99953	False
LmxM.13.0170.1_29_0.0769230769230769_147-128_0	LmxM.13.0170.1	109.97	246.4	109.97	246.4	1.1567	9307.6	21124	0.93875	0.77568	0.22432	0.44865	0.99953	True
LmxM.36.1340.1_34_0.116573033707865_252-233_0	LmxM.36.1340.1	177.64	94.113	177.64	94.113	-0.90933	3488.2	58193	0.93858	0.17397	0.82603	0.34795	0.99953	False
LmxM.36.5990.1_29_0.0640625_129-110_0	LmxM.36.5990.1	139.57	73.579	139.57	73.579	-0.91447	2177.6	34954	0.93851	0.17399	0.82601	0.34798	0.99953	False
LmxM.33.0940.1_38_0.145188145188145_433-452_1	LmxM.33.0940.1	164.95	87.268	164.95	87.268	-0.91078	3017.2	49754	0.93845	0.17401	0.82599	0.34801	0.99953	False
LmxM.36.4670.1_52_0.190104166666667_63-82_1	LmxM.36.4670.1	27.794	59.89	27.794	59.89	1.0805	515.08	1169.8	0.93844	0.78023	0.21977	0.43954	0.99953	True
LmxM.17.0170.1_19_0.108726752503577_232-213_0	LmxM.17.0170.1	328.09	176.25	328.09	176.25	-0.8927	11527	2.1303e+05	0.93843	0.17401	0.82599	0.34802	0.99953	False
LmxM.22.0820.1_86_0.465597147950089_1295-1314_1	LmxM.22.0720.1-LmxM.22.0820.1	65.859	34.223	65.859	34.223	-0.92461	500.42	7162.3	0.9384	0.17402	0.82598	0.34804	0.99953	False
LmxM.19.0410.1_60_0.0826666666666667_21-40_1	LmxM.19.0410.1	85.194	44.49	85.194	44.49	-0.92204	828.41	12325	0.93825	0.17406	0.82594	0.34812	0.99953	False
LmxM.17.0800.1_38_0.00567980120695776_45197_1	LmxM.17.0800.1	44.712	97.535	44.712	97.535	1.1081	1395.2	3169.9	0.93822	0.77867	0.22133	0.44267	0.99953	True
LmxM.26.2150.1_0_0.0812425328554361_133-152_1	LmxM.26.2150.1	117.22	61.601	117.22	61.601	-0.91718	1546.6	24173	0.93818	0.17408	0.82592	0.34815	0.99953	False
Non-targeting-940	Non-target-71	80.964	179.67	80.964	179.67	1.1403	4871.4	11069	0.93816	0.77659	0.22341	0.44681	0.99953	True
LmxM.34.0040.1_0_0.135632183908046_292-311_1	LmxM.34.0040.1	405.42	219.03	405.42	219.03	-0.88532	17372	3.3339e+05	0.93792	0.17414	0.82586	0.34828	0.99953	False
LmxM.36.6840.1_0_0.0208926875593542_18-37_1	LmxM.36.6840.1	22.356	47.912	22.356	47.912	1.0664	326.56	742.51	0.93787	0.78067	0.21933	0.43867	0.99953	True
LmxM.22.1460.1_29_0.123577235772358_69-88_1	LmxM.22.1460.1	22.356	47.912	22.356	47.912	1.0664	326.56	742.51	0.93787	0.78067	0.21933	0.43867	0.99953	True
LmxM.36.6080.1_38_0.107085346215781_127-146_1	LmxM.36.6080.1	129.91	68.445	129.91	68.445	-0.91457	1888.6	30035	0.93781	0.17417	0.82583	0.34834	0.99953	False
LmxM.06.0390.1_38_0.0442251461988304_114-133_1	LmxM.06.0390.1	196.37	104.38	196.37	104.38	-0.9053	4231	71932	0.93774	0.17419	0.82581	0.34838	0.99953	False
Non-targeting-800	Non-target-20	196.37	104.38	196.37	104.38	-0.9053	4231	71932	0.93774	0.17419	0.82581	0.34838	0.99953	False
LmxM.30.0060.1_33_0.358208955223881_151-132_0	LmxM.30.0060.1	142.59	75.29	142.59	75.29	-0.91242	2264.9	36572	0.93766	0.17421	0.82579	0.34842	0.99953	False
LmxM.14.1420.1_63_0.29806259314456_608-589_0	LmxM.14.1420.1	142.59	75.29	142.59	75.29	-0.91242	2264.9	36572	0.93766	0.17421	0.82579	0.34842	0.99953	False
LmxM.08.0970.1_29_0.147198480531814_303-322_1	LmxM.08.0970.1	183.68	97.535	183.68	97.535	-0.90632	3710.5	62457	0.93743	0.17427	0.82573	0.34854	0.99953	False
Non-targeting-103	Non-target-1	283.98	152.29	283.98	152.29	-0.89458	8670.8	1.5696e+05	0.93725	0.17431	0.82569	0.34863	0.99953	False
LmxM.13.0250.1_33_0.241573033707865_391-372_0	LmxM.13.0250.1	14.501	30.8	14.501	30.8	1.0367	132.84	302.47	0.9372	0.78149	0.21851	0.43702	0.99953	True
LmxM.19.1170.1_29_0.0493827160493827_145-164_1	LmxM.19.1170.1	215.1	114.65	215.1	114.65	-0.90197	5045.3	87215	0.9372	0.17433	0.82567	0.34866	0.99953	False
LmxM.30.1370.1_14_0.215774930921879_852-871_1	LmxM.30.1370.1	120.24	63.312	120.24	63.312	-0.91468	1620.3	25508	0.93711	0.17435	0.82565	0.3487	0.99953	False
LmxM.29.1600.1_43_0.14294631710362_219-238_1	LmxM.29.1600.1	120.24	63.312	120.24	63.312	-0.91468	1620.3	25508	0.93711	0.17435	0.82565	0.3487	0.99953	False
LmxM.13.0940.1_52_0.0996326905417814_209-228_1	LmxM.13.0940.1	97.882	51.334	97.882	51.334	-0.91796	1083.4	16521	0.93706	0.17436	0.82564	0.34873	0.99953	False
LmxM.34.1720.1_71_0.454681647940075_598-617_1	LmxM.34.1720.1	97.882	51.334	97.882	51.334	-0.91796	1083.4	16521	0.93706	0.17436	0.82564	0.34873	0.99953	False
Non-targeting-40	Non-target-53	129.3	290.89	129.3	290.89	1.1636	13056	29741	0.93701	0.7745	0.2255	0.45099	0.99953	True
LmxM.36.6520.1_49_0.178743961352657_343-324_0	LmxM.36.6520.1	33.232	71.868	33.232	71.868	1.09	746.38	1700.4	0.93695	0.77921	0.22079	0.44159	0.99953	True
LmxM.24.1480.1_29_0.137692716640085_255-274_1	LmxM.24.1480.1	132.93	70.157	132.93	70.157	-0.91237	1970	31530	0.93689	0.17441	0.82559	0.34881	0.99953	False
LmxM.05.1130.1_52_0.237247924080664_397-416_1	LmxM.05.1130.1	186.7	99.246	186.7	99.246	-0.90489	3824.2	64649	0.93689	0.17441	0.82559	0.34882	0.99953	False
LmxM.11.0800.1_52_0.333333333333333_144-163_1	LmxM.11.0800.1	233.83	124.91	233.83	124.91	-0.89918	5931.4	1.0406e+05	0.93688	0.17441	0.82559	0.34882	0.99953	False
LmxM.36.3790.1_33_0.344386873920553_990-1009_1	LmxM.36.3790.1	33.232	17.111	33.232	17.111	-0.91843	129.93	1700.4	0.93681	0.17443	0.82557	0.34886	0.99953	False
LmxM.27.0140.1_57_0.456284153005464_330-349_1	LmxM.27.0140.1	202.41	107.8	202.41	107.8	-0.90269	4475.4	76692	0.93678	0.17444	0.82556	0.34887	0.99953	False
LmxM.03.0110.1_52_0.356797020484171_953-972_1	LmxM.03.0110.1	271.29	145.45	271.29	145.45	-0.89477	7918.3	1.4249e+05	0.93669	0.17446	0.82554	0.34892	0.99953	False
LmxM.22.0680.1_43_0.32_101-82_0	LmxM.22.0680.1	41.69	90.69	41.69	90.69	1.1029	1200.5	2736.6	0.93668	0.77839	0.22161	0.44321	0.99953	True
LmxM.26.1120.1_14_0.302442528735632_415-434_1	LmxM.26.1120.1	174.01	92.401	174.01	92.401	-0.90594	3330.2	55711	0.93657	0.17449	0.82551	0.34898	0.99953	False
LmxM.34.4810.1_52_0.0182767624020888_32-13_0	LmxM.34.4810.1	598.17	326.83	598.17	326.83	-0.87002	36813	7.5937e+05	0.93652	0.1745	0.8255	0.349	0.99953	False
LmxM.26.0920.1_52_0.217054263565891_105-124_1	LmxM.26.0920.1	0	0	0.60421	0	-0.68186	0	0.94828	0.93651	0.82549	0.17451	0.34901	0.99953	False
LmxM.21.1567.1_33_0.0701754385964912_80-61_0	LmxM.21.1567.1	0.60421	0	0.60421	0	-0.68186	0.18253	0.94828	0.93651	0.82549	0.17451	0.34901	0.99953	False
LmxM.25.1410.1_43_0.0949971894322653_162-181_1	LmxM.25.1410.1	0	0	0.60421	0	-0.68186	0	0.94828	0.93651	0.82549	0.17451	0.34901	0.99953	False
LmxM.27.1030.1_33_0.207821229050279_562-543_0	LmxM.27.1030.1	0	0	0.60421	0	-0.68186	0	0.94828	0.93651	0.82549	0.17451	0.34901	0.99953	False
LmxM.36.3530partial.1_57_0.312757201646091_67-86_1	LmxM.36.3530partial.1	0	0	0.60421	0	-0.68186	0	0.94828	0.93651	0.82549	0.17451	0.34901	0.99953	False
LmxM.32.1100.1_14_0.340594744121715_978-997_1	LmxM.32.1100.1	0	0	0.60421	0	-0.68186	0	0.94828	0.93651	0.82549	0.17451	0.34901	0.99953	False
LmxM.03.0770.1_43_0.244608749229821_390-409_1	LmxM.03.0770.1	0	0	0.60421	0	-0.68186	0	0.94828	0.93651	0.82549	0.17451	0.34901	0.99953	False
LmxM.36.4770.1_38_0.163944343617665_267-286_1	LmxM.36.4770.1	0	0	0.60421	0	-0.68186	0	0.94828	0.93651	0.82549	0.17451	0.34901	0.99953	False
LmxM.29.1150.1_14_0.246022506790842_630-649_1	LmxM.29.1150.1	0	0	0.60421	0	-0.68186	0	0.94828	0.93651	0.82549	0.17451	0.34901	0.99953	False
LmxM.05.0360.1_38_0.0455519828510182_81-100_1	LmxM.05.0360.1	0	0	0.60421	0	-0.68186	0	0.94828	0.93651	0.82549	0.17451	0.34901	0.99953	False
LmxM.36.6330.1_29_0.0872162485065711_67-86_1	LmxM.36.6330.1	0	0	0.60421	0	-0.68186	0	0.94828	0.93651	0.82549	0.17451	0.34901	0.99953	False
LmxM.32.2040.1_29_0.0380710659898477_94-75_0	LmxM.32.2040.1	0	0	0.60421	0	-0.68186	0	0.94828	0.93651	0.82549	0.17451	0.34901	0.99953	False
LmxM.29.3660.1_43_0.248888888888889_172-153_0	LmxM.29.3660.1	0	0	0.60421	0	-0.68186	0	0.94828	0.93651	0.82549	0.17451	0.34901	0.99953	False
LmxM.06.0560.1_43_0.226765799256506_191-172_0	LmxM.06.0560.1	0	0	0.60421	0	-0.68186	0	0.94828	0.93651	0.82549	0.17451	0.34901	0.99953	False
LmxM.28.2500.1_43_0.300952380952381_312-331_1	LmxM.28.2500.1	0	0	0.60421	0	-0.68186	0	0.94828	0.93651	0.82549	0.17451	0.34901	0.99953	False
LmxM.25.0620.1_14_0.201938943894389_972-991_1	LmxM.25.0620.1	0	0	0.60421	0	-0.68186	0	0.94828	0.93651	0.82549	0.17451	0.34901	0.99953	False
LmxM.15.0060.1_0_0.0442913385826772_141-122_0	LmxM.15.0060.1	0.60421	0	0.60421	0	-0.68186	0.18253	0.94828	0.93651	0.82549	0.17451	0.34901	0.99953	False
LmxM.33.0720.1_43_0.326488706365503_484-465_0	LmxM.33.0720.1	0.60421	0	0.60421	0	-0.68186	0.18253	0.94828	0.93651	0.82549	0.17451	0.34901	0.99953	False
LmxM.23.0620.1_29_0.243759177679883_507-488_0	LmxM.23.0620.1	0	0	0.60421	0	-0.68186	0	0.94828	0.93651	0.82549	0.17451	0.34901	0.99953	False
LmxM.36.4390.1_29_0.19483024691358_498-517_1	LmxM.36.4390.1	0	0	0.60421	0	-0.68186	0	0.94828	0.93651	0.82549	0.17451	0.34901	0.99953	False
LmxM.34.3340.1_57_0.416666666666667_606-587_0	LmxM.34.3340.1	0	0	0.60421	0	-0.68186	0	0.94828	0.93651	0.82549	0.17451	0.34901	0.99953	False
LmxM.36.0450.1_29_0.182449494949495_285-304_1	LmxM.36.0450.1	0	0	0.60421	0	-0.68186	0	0.94828	0.93651	0.82549	0.17451	0.34901	0.99953	False
LmxM.36.4530.1_0_0.0898876404494382_150-131_0	LmxM.36.4530.1	0	0	0.60421	0	-0.68186	0	0.94828	0.93651	0.82549	0.17451	0.34901	0.99953	False
LmxM.31.1480.1_48_0.43161094224924_857-838_0	LmxM.31.1480.1	0	0	0.60421	0	-0.68186	0	0.94828	0.93651	0.82549	0.17451	0.34901	0.99953	False
LmxM.30.1590.1_14_0.258467023172906_141-160_1	LmxM.30.1590.1	0	0	0.60421	0	-0.68186	0	0.94828	0.93651	0.82549	0.17451	0.34901	0.99953	False
LmxM.25.1220.1_57_0.492635024549918_908-889_0	LmxM.25.1220.1	0	0	0.60421	0	-0.68186	0	0.94828	0.93651	0.82549	0.17451	0.34901	0.99953	False
LmxM.31.3490.1_43_0.394647201946472_805-824_1	LmxM.31.3490.1	0	0	0.60421	0	-0.68186	0	0.94828	0.93651	0.82549	0.17451	0.34901	0.99953	False
LmxM.29.2800.1_14_0.277575757575758_224-243_1	LmxM.29.2800.1	0	0	0.60421	0	-0.68186	0	0.94828	0.93651	0.82549	0.17451	0.34901	0.99953	False
LmxM.24.0810.1_14_0.370940170940171_656-637_0	LmxM.24.0810.1	0	0	0.60421	0	-0.68186	0	0.94828	0.93651	0.82549	0.17451	0.34901	0.99953	False
LmxM.28.0510.1_29_0.0915371329879102_99-118_1	LmxM.28.0510.1	0	0	0.60421	0	-0.68186	0	0.94828	0.93651	0.82549	0.17451	0.34901	0.99953	False
LmxM.06.0470.1_29_0.154068925571966_528-547_1	LmxM.06.0470.1	0	0	0.60421	0	-0.68186	0	0.94828	0.93651	0.82549	0.17451	0.34901	0.99953	False
LmxM.34.4660.1_33_0.358081979891725_457-476_1	LmxM.34.4660.1	0	0	0.60421	0	-0.68186	0	0.94828	0.93651	0.82549	0.17451	0.34901	0.99953	False
LmxM.29.1780.1_0_0.188729399255715_350-369_1	LmxM.29.1780.1	0	0	0.60421	0	-0.68186	0	0.94828	0.93651	0.82549	0.17451	0.34901	0.99953	False
LmxM.34.3790.1_38_0.030952380952381_45133_1	LmxM.34.3790.1-LmxM.34.3800.1	0	0	0.60421	0	-0.68186	0	0.94828	0.93651	0.82549	0.17451	0.34901	0.99953	False
LmxM.29.3040.1_43_0.0300751879699248_57-38_0	LmxM.29.3040.1	0	0	0.60421	0	-0.68186	0	0.94828	0.93651	0.82549	0.17451	0.34901	0.99953	False
LmxM.14.1270.1_43_0.185185185185185_82-101_1	LmxM.14.1270.1-LmxM.36.0600.1	0	0	0.60421	0	-0.68186	0	0.94828	0.93651	0.82549	0.17451	0.34901	0.99953	False
LmxM.29.0840.1_0_0.0206746463547334_60-41_0	LmxM.29.0840.1	0	0	0.60421	0	-0.68186	0	0.94828	0.93651	0.82549	0.17451	0.34901	0.99953	False
LmxM.36.4270.1_29_0.0497076023391813_233-252_1	LmxM.36.4270.1	0	0	0.60421	0	-0.68186	0	0.94828	0.93651	0.82549	0.17451	0.34901	0.99953	False
LmxM.25.1370.1_14_0.287623066104079_406-425_1	LmxM.25.1370.1	0.60421	0	0.60421	0	-0.68186	0.18253	0.94828	0.93651	0.82549	0.17451	0.34901	0.99953	False
LmxM.24.1970.1_71_0.429951690821256_972-991_1	LmxM.24.1970.1	0	0	0.60421	0	-0.68186	0	0.94828	0.93651	0.82549	0.17451	0.34901	0.99953	False
LmxM.31.0900.1_46_0.129353233830846_46-65_1	LmxM.31.0900.1	0.60421	0	0.60421	0	-0.68186	0.18253	0.94828	0.93651	0.82549	0.17451	0.34901	0.99953	False
LmxM.33.3130.1_29_0.0717009916094584_91-110_1	LmxM.33.3130.1	0	0	0.60421	0	-0.68186	0	0.94828	0.93651	0.82549	0.17451	0.34901	0.99953	False
LmxM.29.2410.1_43_0.310641627543036_393-412_1	LmxM.29.2410.1	0.60421	0	0.60421	0	-0.68186	0.18253	0.94828	0.93651	0.82549	0.17451	0.34901	0.99953	False
LmxM.36.2910.1_29_0.199807877041306_204-223_1	LmxM.36.2910.1	0	0	0.60421	0	-0.68186	0	0.94828	0.93651	0.82549	0.17451	0.34901	0.99953	False
LmxM.23.0040.1_43_0.208516886930984_136-155_1	LmxM.23.0040.1	0	0	0.60421	0	-0.68186	0	0.94828	0.93651	0.82549	0.17451	0.34901	0.99953	False
LmxM.32.2320.1_0_0.192781316348195_450-469_1	LmxM.32.2320.1	0	0	0.60421	0	-0.68186	0	0.94828	0.93651	0.82549	0.17451	0.34901	0.99953	False
LmxM.31.2780.1_33_0.231143552311436_756-775_1	LmxM.31.2780.1	0	0	0.60421	0	-0.68186	0	0.94828	0.93651	0.82549	0.17451	0.34901	0.99953	False
LmxM.02.0280.1_33_0.104700854700855_41-60_1	LmxM.02.0280.1	0	0	0.60421	0	-0.68186	0	0.94828	0.93651	0.82549	0.17451	0.34901	0.99953	False
LmxM.20.0810.1_43_0.0464591790708164_97-116_1	LmxM.20.0810.1	0	0	0.60421	0	-0.68186	0	0.94828	0.93651	0.82549	0.17451	0.34901	0.99953	False
LmxM.28.2400.1_14_0.224105461393597_233-252_1	LmxM.28.2400.1	0	0	0.60421	0	-0.68186	0	0.94828	0.93651	0.82549	0.17451	0.34901	0.99953	False
LmxM.19.1480.1_57_0.256501182033097_211-230_1	LmxM.19.1480.1	0	0	0.60421	0	-0.68186	0	0.94828	0.93651	0.82549	0.17451	0.34901	0.99953	False
LmxM.20.1640.1_29_0.0389408099688473_20-39_1	LmxM.20.1640.1	0	0	0.60421	0	-0.68186	0	0.94828	0.93651	0.82549	0.17451	0.34901	0.99953	False
LmxM.18.0310.1_38_0.187702265372168_52-71_1	LmxM.18.0310.1	0	0	0.60421	0	-0.68186	0	0.94828	0.93651	0.82549	0.17451	0.34901	0.99953	False
LmxM.31.0840.1_0_0.0621794871794872_90-109_1	LmxM.31.0840.1	0	0	0.60421	0	-0.68186	0	0.94828	0.93651	0.82549	0.17451	0.34901	0.99953	False
LmxM.20.0530.1_57_0.202298850574713_84-103_1	LmxM.20.0530.1	0	0	0.60421	0	-0.68186	0	0.94828	0.93651	0.82549	0.17451	0.34901	0.99953	False
LmxM.07.0410.1_43_0.218973359324237_330-349_1	LmxM.07.0410.1	0	0	0.60421	0	-0.68186	0	0.94828	0.93651	0.82549	0.17451	0.34901	0.99953	False
LmxM.24.0250.1_29_0.0462046204620462_87-68_0	LmxM.24.0250.1	0	0	0.60421	0	-0.68186	0	0.94828	0.93651	0.82549	0.17451	0.34901	0.99953	False
LmxM.13.1620.1_0_0.10233918128655_171-190_1	LmxM.13.1620.1	0	0	0.60421	0	-0.68186	0	0.94828	0.93651	0.82549	0.17451	0.34901	0.99953	False
LmxM.29.1110.1_29_0.0145161290322581_31-12_0	LmxM.29.1110.1	0	0	0.60421	0	-0.68186	0	0.94828	0.93651	0.82549	0.17451	0.34901	0.99953	False
LmxM.25.2320.1_43_0.310502283105023_129-148_1	LmxM.25.2320.1	0.60421	0	0.60421	0	-0.68186	0.18253	0.94828	0.93651	0.82549	0.17451	0.34901	0.99953	False
LmxM.34.3880.1_48_0.438202247191011_589-570_0	LmxM.34.3880.1	0	0	0.60421	0	-0.68186	0	0.94828	0.93651	0.82549	0.17451	0.34901	0.99953	False
LmxM.34.0740.1_14_0.347012239020878_959-978_1	LmxM.34.0740.1	0.60421	0	0.60421	0	-0.68186	0.18253	0.94828	0.93651	0.82549	0.17451	0.34901	0.99953	False
LmxM.22.0820.1_67_0.477361853832442_1333-1352_1	LmxM.22.0720.1-LmxM.22.0820.1	0	0	0.60421	0	-0.68186	0	0.94828	0.93651	0.82549	0.17451	0.34901	0.99953	False
LmxM.21.0810.1_38_0.053921568627451_116-135_1	LmxM.21.0810.1	0	0	0.60421	0	-0.68186	0	0.94828	0.93651	0.82549	0.17451	0.34901	0.99953	False
LmxM.31.3820.1_67_0.498148148148148_534-553_1	LmxM.31.3820.1	0	0	0.60421	0	-0.68186	0	0.94828	0.93651	0.82549	0.17451	0.34901	0.99953	False
LmxM.32.0700.1_67_0.47008547008547_545-564_1	LmxM.32.0700.1	0	0	0.60421	0	-0.68186	0	0.94828	0.93651	0.82549	0.17451	0.34901	0.99953	False
LmxM.30.1010.1_33_0.362549800796813_826-807_0	LmxM.30.1010.1	0.60421	0	0.60421	0	-0.68186	0.18253	0.94828	0.93651	0.82549	0.17451	0.34901	0.99953	False
LmxM.28.2060.1_43_0.1256038647343_46-65_1	LmxM.28.2060.1	0	0	0.60421	0	-0.68186	0	0.94828	0.93651	0.82549	0.17451	0.34901	0.99953	False
LmxM.21.1555.1_38_0.164983164983165_191-210_1	LmxM.21.1555.1	0.60421	0	0.60421	0	-0.68186	0.18253	0.94828	0.93651	0.82549	0.17451	0.34901	0.99953	False
LmxM.33.2370.1_14_0.216757741347905_232-251_1	LmxM.33.2370.1	0	0	0.60421	0	-0.68186	0	0.94828	0.93651	0.82549	0.17451	0.34901	0.99953	False
LmxM.36.2910.1_29_0.199807877041306_203-222_1	LmxM.36.2910.1	0	0	0.60421	0	-0.68186	0	0.94828	0.93651	0.82549	0.17451	0.34901	0.99953	False
LmxM.07.0470.1_43_0.346137430644473_804-823_1	LmxM.07.0470.1	0	0	0.60421	0	-0.68186	0	0.94828	0.93651	0.82549	0.17451	0.34901	0.99953	False
LmxM.27.2480.1_38_0.165369649805447_262-243_0	LmxM.27.2480.1	0	0	0.60421	0	-0.68186	0	0.94828	0.93651	0.82549	0.17451	0.34901	0.99953	False
LmxM.27.1180.1_29_0.102442868400315_124-143_1	LmxM.27.1180.1	0	0	0.60421	0	-0.68186	0	0.94828	0.93651	0.82549	0.17451	0.34901	0.99953	False
LmxM.16.1540.1_0_0.0203827989062888_77-96_1	LmxM.16.1540.1	0	0	0.60421	0	-0.68186	0	0.94828	0.93651	0.82549	0.17451	0.34901	0.99953	False
LmxM.33.4030.1_43_0.366565961732125_357-376_1	LmxM.33.4030.1	0	0	0.60421	0	-0.68186	0	0.94828	0.93651	0.82549	0.17451	0.34901	0.99953	False
LmxM.18.1380.1_43_0.335971855760774_378-397_1	LmxM.18.1380.1	0	0	0.60421	0	-0.68186	0	0.94828	0.93651	0.82549	0.17451	0.34901	0.99953	False
LmxM.34.4030.1_38_0.177038109020743_361-380_1	LmxM.34.4030.1	0	0	0.60421	0	-0.68186	0	0.94828	0.93651	0.82549	0.17451	0.34901	0.99953	False
LmxM.17.1290.1_29_0.0962441314553991_201-220_1	LmxM.17.1290.1	0	0	0.60421	0	-0.68186	0	0.94828	0.93651	0.82549	0.17451	0.34901	0.99953	False
LmxM.10.1110.1_71_0.428661616161616_672-691_1	LmxM.10.1110.1	0	0	0.60421	0	-0.68186	0	0.94828	0.93651	0.82549	0.17451	0.34901	0.99953	False
LmxM.24.1170.1_29_0.0318001135718342_108-127_1	LmxM.24.1170.1	0	0	0.60421	0	-0.68186	0	0.94828	0.93651	0.82549	0.17451	0.34901	0.99953	False
LmxM.22.0780.1_52_0.380459770114943_325-344_1	LmxM.22.0780.1	0	0	0.60421	0	-0.68186	0	0.94828	0.93651	0.82549	0.17451	0.34901	0.99953	False
LmxM.17.0010.1_29_0.0533333333333333_118-137_1	LmxM.17.0010.1	0	0	0.60421	0	-0.68186	0	0.94828	0.93651	0.82549	0.17451	0.34901	0.99953	False
LmxM.31.2960.1_14_0.147842056932966_312-331_1	LmxM.31.2960.1	0	0	0.60421	0	-0.68186	0	0.94828	0.93651	0.82549	0.17451	0.34901	0.99953	False
LmxM.34.2850.1_0_0.162470023980815_265-284_1	LmxM.34.2850.1	0	0	0.60421	0	-0.68186	0	0.94828	0.93651	0.82549	0.17451	0.34901	0.99953	False
LmxM.25.1090.1_29_0.129136400322841_155-174_1	LmxM.25.1090.1	0	0	0.60421	0	-0.68186	0	0.94828	0.93651	0.82549	0.17451	0.34901	0.99953	False
LmxM.29.0480.1_29_0.145390070921986_198-217_1	LmxM.29.0480.1	0	0	0.60421	0	-0.68186	0	0.94828	0.93651	0.82549	0.17451	0.34901	0.99953	False
LmxM.19.1210.1_48_0.4_260-241_0	LmxM.19.1210.1	0	0	0.60421	0	-0.68186	0	0.94828	0.93651	0.82549	0.17451	0.34901	0.99953	False
LmxM.03.0740.1_29_0.168627450980392_38-57_1	LmxM.03.0740.1	0	0	0.60421	0	-0.68186	0	0.94828	0.93651	0.82549	0.17451	0.34901	0.99953	False
LmxM.23.0750.1_14_0.21010101010101_515-534_1	LmxM.23.0750.1	0	0	0.60421	0	-0.68186	0	0.94828	0.93651	0.82549	0.17451	0.34901	0.99953	False
LmxM.20.0510.1_0_0.176744186046512_232-213_0	LmxM.20.0510.1	0	0	0.60421	0	-0.68186	0	0.94828	0.93651	0.82549	0.17451	0.34901	0.99953	False
LmxM.13.0080.1_29_0.493006993006993_2118-2099_0	LmxM.13.0080.1	0	0	0.60421	0	-0.68186	0	0.94828	0.93651	0.82549	0.17451	0.34901	0.99953	False
LmxM.31.0870.1_29_0.158_241-222_0	LmxM.31.0870.1	0	0	0.60421	0	-0.68186	0	0.94828	0.93651	0.82549	0.17451	0.34901	0.99953	False
LmxM.23.0760.1_29_0.146131805157593_160-141_0	LmxM.23.0760.1	0	0	0.60421	0	-0.68186	0	0.94828	0.93651	0.82549	0.17451	0.34901	0.99953	False
LmxM.30.2610.1_0_0.012226899178192_57-76_1	LmxM.30.2610.1	0	0	0.60421	0	-0.68186	0	0.94828	0.93651	0.82549	0.17451	0.34901	0.99953	False
LmxM.32.2520.1_43_0.476530005941771_792-811_1	LmxM.32.2520.1	0	0	0.60421	0	-0.68186	0	0.94828	0.93651	0.82549	0.17451	0.34901	0.99953	False
LmxM.21.0600.1_43_0.243504083147736_322-341_1	LmxM.21.0600.1	0	0	0.60421	0	-0.68186	0	0.94828	0.93651	0.82549	0.17451	0.34901	0.99953	False
LmxM.36.6347.1_14_0.18499127399651_98-117_1	LmxM.36.6347.1	0	0	0.60421	0	-0.68186	0	0.94828	0.93651	0.82549	0.17451	0.34901	0.99953	False
LmxM.29.0720.1_57_0.447242206235012_366-385_1	LmxM.29.0720.1	0	0	0.60421	0	-0.68186	0	0.94828	0.93651	0.82549	0.17451	0.34901	0.99953	False
LmxM.26.0920.1_43_0.217054263565891_106-125_1	LmxM.26.0920.1	0	0	0.60421	0	-0.68186	0	0.94828	0.93651	0.82549	0.17451	0.34901	0.99953	False
LmxM.34.3050.1_43_0.348856209150327_422-441_1	LmxM.34.3050.1	0	0	0.60421	0	-0.68186	0	0.94828	0.93651	0.82549	0.17451	0.34901	0.99953	False
LmxM.28.2500.1_57_0.42_446-427_0	LmxM.28.2500.1	0	0	0.60421	0	-0.68186	0	0.94828	0.93651	0.82549	0.17451	0.34901	0.99953	False
LmxM.36.5670.1_14_0.328557784145177_681-700_1	LmxM.36.5670.1	0.60421	0	0.60421	0	-0.68186	0.18253	0.94828	0.93651	0.82549	0.17451	0.34901	0.99953	False
LmxM.34.3250.1_29_0.0520547945205479_63-44_0	LmxM.34.3250.1	0	0	0.60421	0	-0.68186	0	0.94828	0.93651	0.82549	0.17451	0.34901	0.99953	False
LmxM.04.0820.1_43_0.308457711442786_377-358_0	LmxM.04.0820.1	0.60421	0	0.60421	0	-0.68186	0.18253	0.94828	0.93651	0.82549	0.17451	0.34901	0.99953	False
LmxM.06.0890.1_67_0.37924944812362_851-870_1	LmxM.06.0890.1	0	0	0.60421	0	-0.68186	0	0.94828	0.93651	0.82549	0.17451	0.34901	0.99953	False
LmxM.29.1250.1_29_0.337733773377338_299-318_1	LmxM.29.1250.1	0	0	0.60421	0	-0.68186	0	0.94828	0.93651	0.82549	0.17451	0.34901	0.99953	False
LmxM.22.0280.1_29_0.0406793048973144_97-116_1	LmxM.22.0280.1	0	0	0.60421	0	-0.68186	0	0.94828	0.93651	0.82549	0.17451	0.34901	0.99953	False
LmxM.32.2580.1_67_0.493333333333333_144-163_1	LmxM.32.2580.1	0	0	0.60421	0	-0.68186	0	0.94828	0.93651	0.82549	0.17451	0.34901	0.99953	False
LmxM.25.0210.1_43_0.395833333333333_354-373_1	LmxM.25.0210.1	0.60421	0	0.60421	0	-0.68186	0.18253	0.94828	0.93651	0.82549	0.17451	0.34901	0.99953	False
LmxM.36.4260.1_52_0.202160493827161_259-278_1	LmxM.36.4260.1	0.60421	0	0.60421	0	-0.68186	0.18253	0.94828	0.93651	0.82549	0.17451	0.34901	0.99953	False
LmxM.25.2320.1_48_0.424657534246575_189-170_0	LmxM.25.2320.1	0	0	0.60421	0	-0.68186	0	0.94828	0.93651	0.82549	0.17451	0.34901	0.99953	False
LmxM.05.0460.1_38_0.0498938428874735_89-108_1	LmxM.05.0460.1	0	0	0.60421	0	-0.68186	0	0.94828	0.93651	0.82549	0.17451	0.34901	0.99953	False
LmxM.33.2220.1_33_0.205673758865248_441-422_0	LmxM.33.2220.1	0.60421	0	0.60421	0	-0.68186	0.18253	0.94828	0.93651	0.82549	0.17451	0.34901	0.99953	False
LmxM.30.1080.1_38_0.182441700960219_525-544_1	LmxM.30.1080.1	0.60421	0	0.60421	0	-0.68186	0.18253	0.94828	0.93651	0.82549	0.17451	0.34901	0.99953	False
LmxM.36.2510.1_29_0.196818349981502_527-546_1	LmxM.36.2510.1	0.60421	0	0.60421	0	-0.68186	0.18253	0.94828	0.93651	0.82549	0.17451	0.34901	0.99953	False
LmxM.34.3470.1_48_0.428392745465916_678-697_1	LmxM.34.3470.1	0.60421	0	0.60421	0	-0.68186	0.18253	0.94828	0.93651	0.82549	0.17451	0.34901	0.99953	False
LmxM.33.0170.1_62_0.48948948948949_498-479_0	LmxM.33.0170.1	0	0	0.60421	0	-0.68186	0	0.94828	0.93651	0.82549	0.17451	0.34901	0.99953	False
LmxM.29.2280.1_33_0.347025495750708_742-723_0	LmxM.29.2280.1	0	0	0.60421	0	-0.68186	0	0.94828	0.93651	0.82549	0.17451	0.34901	0.99953	False
LmxM.06.0830.1_29_0.0394112060778727_160-179_1	LmxM.06.0830.1	0.60421	0	0.60421	0	-0.68186	0.18253	0.94828	0.93651	0.82549	0.17451	0.34901	0.99953	False
LmxM.09.1380.1_29_0.141709695926563_240-259_1	LmxM.09.1380.1	0	0	0.60421	0	-0.68186	0	0.94828	0.93651	0.82549	0.17451	0.34901	0.99953	False
LmxM.19.0070.1_38_0.152647975077882_190-209_1	LmxM.19.0070.1	0	0	0.60421	0	-0.68186	0	0.94828	0.93651	0.82549	0.17451	0.34901	0.99953	False
LmxM.34.0190.1_29_0.175656984785615_124-143_1	LmxM.34.0190.1	0	0	0.60421	0	-0.68186	0	0.94828	0.93651	0.82549	0.17451	0.34901	0.99953	False
LmxM.36.6970.1_52_0.235228539576366_206-225_1	LmxM.36.6970.1	0.60421	0	0.60421	0	-0.68186	0.18253	0.94828	0.93651	0.82549	0.17451	0.34901	0.99953	False
LmxM.22.0380.1_43_0.221008840353614_843-862_1	LmxM.22.0380.1	0	0	0.60421	0	-0.68186	0	0.94828	0.93651	0.82549	0.17451	0.34901	0.99953	False
LmxM.10.0380.1_43_0.296561604584527_625-606_0	LmxM.10.0380.1	0.60421	0	0.60421	0	-0.68186	0.18253	0.94828	0.93651	0.82549	0.17451	0.34901	0.99953	False
LmxM.32.1210.1_14_0.377521613832853_398-379_0	LmxM.32.1210.1	0	0	0.60421	0	-0.68186	0	0.94828	0.93651	0.82549	0.17451	0.34901	0.99953	False
LmxM.31.0240.1_14_0.355105795768169_1164-1145_0	LmxM.31.0240.1	0	0	0.60421	0	-0.68186	0	0.94828	0.93651	0.82549	0.17451	0.34901	0.99953	False
LmxM.34.4860.1_33_0.34_362-343_0	LmxM.34.4860.1	0	0	0.60421	0	-0.68186	0	0.94828	0.93651	0.82549	0.17451	0.34901	0.99953	False
LmxM.06.1170.1_43_0.345588235294118_146-127_0	LmxM.06.1170.1	0	0	0.60421	0	-0.68186	0	0.94828	0.93651	0.82549	0.17451	0.34901	0.99953	False
LmxM.30.2860.1_29_0.0403741999015263_76-95_1	LmxM.30.2860.1	0	0	0.60421	0	-0.68186	0	0.94828	0.93651	0.82549	0.17451	0.34901	0.99953	False
LmxM.30.1010.1_14_0.362549800796813_823-804_0	LmxM.30.1010.1	0	0	0.60421	0	-0.68186	0	0.94828	0.93651	0.82549	0.17451	0.34901	0.99953	False
LmxM.36.4820.1_57_0.417647058823529_645-626_0	LmxM.36.4820.1	0	0	0.60421	0	-0.68186	0	0.94828	0.93651	0.82549	0.17451	0.34901	0.99953	False
LmxM.36.3470.1_19_0.0674564001316222_198-217_1	LmxM.36.3470.1	0	0	0.60421	0	-0.68186	0	0.94828	0.93651	0.82549	0.17451	0.34901	0.99953	False
LmxM.25.0540.1_71_0.447072072072072_391-410_1	LmxM.25.0540.1	0	0	0.60421	0	-0.68186	0	0.94828	0.93651	0.82549	0.17451	0.34901	0.99953	False
LmxM.36.1070.1_48_0.44_169-150_0	LmxM.36.1070.1-LmxM.36.1100.1	0	0	0.60421	0	-0.68186	0	0.94828	0.93651	0.82549	0.17451	0.34901	0.99953	False
LmxM.25.1390.1_49_0.333333333333333_273-254_0	LmxM.25.1390.1	0	0	0.60421	0	-0.68186	0	0.94828	0.93651	0.82549	0.17451	0.34901	0.99953	False
LmxM.31.2780.1_29_0.133211678832117_442-423_0	LmxM.31.2780.1	0	0	0.60421	0	-0.68186	0	0.94828	0.93651	0.82549	0.17451	0.34901	0.99953	False
LmxM.27.1010.1_38_0.0206773618538324_52-71_1	LmxM.27.1010.1	0	0	0.60421	0	-0.68186	0	0.94828	0.93651	0.82549	0.17451	0.34901	0.99953	False
LmxM.24.0730.1_52_0.241025641025641_372-391_1	LmxM.24.0730.1	0.60421	0	0.60421	0	-0.68186	0.18253	0.94828	0.93651	0.82549	0.17451	0.34901	0.99953	False
LmxM.21.0720.1_0_0.145766345123258_130-149_1	LmxM.21.0720.1	0	0	0.60421	0	-0.68186	0	0.94828	0.93651	0.82549	0.17451	0.34901	0.99953	False
LmxM.29.2900.1_19_0.164391353811149_284-303_1	LmxM.29.2900.1	0	0	0.60421	0	-0.68186	0	0.94828	0.93651	0.82549	0.17451	0.34901	0.99953	False
LmxM.24.1810.1_52_0.17535903250189_222-241_1	LmxM.24.1810.1	0	0	0.60421	0	-0.68186	0	0.94828	0.93651	0.82549	0.17451	0.34901	0.99953	False
LmxM.36.6935.1_52_0.215686274509804_83-102_1	LmxM.36.6935.1	0	0	0.60421	0	-0.68186	0	0.94828	0.93651	0.82549	0.17451	0.34901	0.99953	False
LmxM.33.0180.1_14_0.237413194444444_542-561_1	LmxM.33.0180.1	0	0	0.60421	0	-0.68186	0	0.94828	0.93651	0.82549	0.17451	0.34901	0.99953	False
LmxM.28.0760.1_0_0.0113071008593397_19-38_1	LmxM.28.0760.1	0.60421	0	0.60421	0	-0.68186	0.18253	0.94828	0.93651	0.82549	0.17451	0.34901	0.99953	False
LmxM.33.2050.1_29_0.0302277432712215_66-85_1	LmxM.33.2050.1	0.60421	0	0.60421	0	-0.68186	0.18253	0.94828	0.93651	0.82549	0.17451	0.34901	0.99953	False
LmxM.32.2370.1_29_0.184397163120567_315-296_0	LmxM.32.2370.1	0	0	0.60421	0	-0.68186	0	0.94828	0.93651	0.82549	0.17451	0.34901	0.99953	False
LmxM.18.0830.1_19_0.164369034994698_468-449_0	LmxM.18.0830.1	0	0	0.60421	0	-0.68186	0	0.94828	0.93651	0.82549	0.17451	0.34901	0.99953	False
LmxM.36.1860.1_33_0.24537037037037_322-303_0	LmxM.36.1860.1	0	0	0.60421	0	-0.68186	0	0.94828	0.93651	0.82549	0.17451	0.34901	0.99953	False
LmxM.11.0160.1_0_0.191771946873988_586-605_1	LmxM.11.0160.1	0	0	0.60421	0	-0.68186	0	0.94828	0.93651	0.82549	0.17451	0.34901	0.99953	False
LmxM.28.1760.1_19_0.0159607120933088_83-64_0	LmxM.28.1760.1	0	0	0.60421	0	-0.68186	0	0.94828	0.93651	0.82549	0.17451	0.34901	0.99953	False
LmxM.26.0200.1_29_0.1998361998362_240-259_1	LmxM.26.0200.1	0	0	0.60421	0	-0.68186	0	0.94828	0.93651	0.82549	0.17451	0.34901	0.99953	False
LmxM.21.0800.1_19_0.131322094055013_892-873_0	LmxM.21.0800.1	0	0	0.60421	0	-0.68186	0	0.94828	0.93651	0.82549	0.17451	0.34901	0.99953	False
LmxM.08_29.2260.1_33_0.33748701973001_321-340_1	LmxM.08_29.2260.1	0	0	0.60421	0	-0.68186	0	0.94828	0.93651	0.82549	0.17451	0.34901	0.99953	False
LmxM.33.3750.1_19_0.127250155183116_198-217_1	LmxM.33.3750.1	0	0	0.60421	0	-0.68186	0	0.94828	0.93651	0.82549	0.17451	0.34901	0.99953	False
LmxM.10.1220.1_67_0.401737242128122_363-382_1	LmxM.10.1220.1	0	0	0.60421	0	-0.68186	0	0.94828	0.93651	0.82549	0.17451	0.34901	0.99953	False
LmxM.31.2960.1_29_0.147842056932966_315-334_1	LmxM.31.2960.1	0	0	0.60421	0	-0.68186	0	0.94828	0.93651	0.82549	0.17451	0.34901	0.99953	False
LmxM.33.2110.1_34_0.158034528552457_362-343_0	LmxM.33.2110.1	0	0	0.60421	0	-0.68186	0	0.94828	0.93651	0.82549	0.17451	0.34901	0.99953	False
LmxM.25.2095.1_48_0.477324263038549_414-433_1	LmxM.25.2095.1	0.60421	0	0.60421	0	-0.68186	0.18253	0.94828	0.93651	0.82549	0.17451	0.34901	0.99953	False
LmxM.24.1300.1_19_0.142562834775443_339-358_1	LmxM.24.1300.1	0.60421	0	0.60421	0	-0.68186	0.18253	0.94828	0.93651	0.82549	0.17451	0.34901	0.99953	False
LmxM.36.0510.1_29_0.468694885361552_1057-1076_1	LmxM.36.0510.1	0	0	0.60421	0	-0.68186	0	0.94828	0.93651	0.82549	0.17451	0.34901	0.99953	False
LmxM.34.1210.1_57_0.424242424242424_275-294_1	LmxM.34.1210.1	0.60421	0	0.60421	0	-0.68186	0.18253	0.94828	0.93651	0.82549	0.17451	0.34901	0.99953	False
LmxM.36.2800.1_26_0.331428571428571_874-855_0	LmxM.36.2800.1	0	0	0.60421	0	-0.68186	0	0.94828	0.93651	0.82549	0.17451	0.34901	0.99953	False
LmxM.29.2330.1_43_0.200952380952381_205-224_1	LmxM.29.2330.1	0	0	0.60421	0	-0.68186	0	0.94828	0.93651	0.82549	0.17451	0.34901	0.99953	False
LmxM.36.5780.1_38_0.127598566308244_171-190_1	LmxM.36.5780.1	0	0	0.60421	0	-0.68186	0	0.94828	0.93651	0.82549	0.17451	0.34901	0.99953	False
LmxM.36.3040.1_14_0.271708683473389_91-110_1	LmxM.36.3040.1	0	0	0.60421	0	-0.68186	0	0.94828	0.93651	0.82549	0.17451	0.34901	0.99953	False
LmxM.33.1010.1_14_0.0481041312959819_76-95_1	LmxM.33.1010.1	0.60421	0	0.60421	0	-0.68186	0.18253	0.94828	0.93651	0.82549	0.17451	0.34901	0.99953	False
LmxM.36.5620.1_29_0.0945454545454545_319-300_0	LmxM.36.5620.1	0	0	0.60421	0	-0.68186	0	0.94828	0.93651	0.82549	0.17451	0.34901	0.99953	False
LmxM.31.2660.1_43_0.288158795345654_418-437_1	LmxM.31.2660.1	0	0	0.60421	0	-0.68186	0	0.94828	0.93651	0.82549	0.17451	0.34901	0.99953	False
LmxM.29.0210.1_29_0.104888888888889_112-131_1	LmxM.29.0210.1	0	0	0.60421	0	-0.68186	0	0.94828	0.93651	0.82549	0.17451	0.34901	0.99953	False
LmxM.33.2220.1_0_0.0728132387706856_150-169_1	LmxM.33.2220.1	0	0	0.60421	0	-0.68186	0	0.94828	0.93651	0.82549	0.17451	0.34901	0.99953	False
LmxM.36.2200.1_29_0.448387096774194_841-822_0	LmxM.36.2200.1	0	0	0.60421	0	-0.68186	0	0.94828	0.93651	0.82549	0.17451	0.34901	0.99953	False
LmxM.07.0025.1_43_0.214444444444444_187-206_1	LmxM.07.0025.1	0	0	0.60421	0	-0.68186	0	0.94828	0.93651	0.82549	0.17451	0.34901	0.99953	False
LmxM.34.4860.1_33_0.34_361-342_0	LmxM.34.4860.1	0	0	0.60421	0	-0.68186	0	0.94828	0.93651	0.82549	0.17451	0.34901	0.99953	False
LmxM.31.2995.1_38_0.197530864197531_58-77_1	LmxM.31.2995.1	0	0	0.60421	0	-0.68186	0	0.94828	0.93651	0.82549	0.17451	0.34901	0.99953	False
LmxM.01.0550.1_74_0.40457343887423_454-473_1	LmxM.01.0550.1	0	0	0.60421	0	-0.68186	0	0.94828	0.93651	0.82549	0.17451	0.34901	0.99953	False
LmxM.36.5260.1_38_0.0603921568627451_150-169_1	LmxM.36.5260.1	0	0	0.60421	0	-0.68186	0	0.94828	0.93651	0.82549	0.17451	0.34901	0.99953	False
LmxM.24.1620.1_57_0.128807658833768_138-157_1	LmxM.24.1620.1	0.60421	0	0.60421	0	-0.68186	0.18253	0.94828	0.93651	0.82549	0.17451	0.34901	0.99953	False
LmxM.34.3150.1_33_0.271963824289406_418-437_1	LmxM.34.3150.1	0	0	0.60421	0	-0.68186	0	0.94828	0.93651	0.82549	0.17451	0.34901	0.99953	False
LmxM.29.3025.1_29_0.0243055555555556_45007_1	LmxM.29.3025.1	0.60421	0	0.60421	0	-0.68186	0.18253	0.94828	0.93651	0.82549	0.17451	0.34901	0.99953	False
LmxM.32.0490.1_0_0.0923172242874845_293-312_1	LmxM.32.0490.1	0	0	0.60421	0	-0.68186	0	0.94828	0.93651	0.82549	0.17451	0.34901	0.99953	False
LmxM.36.4180.1_38_0.163454675231977_222-241_1	LmxM.36.4180.1	0	0	0.60421	0	-0.68186	0	0.94828	0.93651	0.82549	0.17451	0.34901	0.99953	False
LmxM.23.0940.1_14_0.19620253164557_102-83_0	LmxM.23.0940.1	0.60421	0	0.60421	0	-0.68186	0.18253	0.94828	0.93651	0.82549	0.17451	0.34901	0.99953	False
LmxM.32.1650.1_29_0.411027568922306_322-341_1	LmxM.32.1650.1	0.60421	0	0.60421	0	-0.68186	0.18253	0.94828	0.93651	0.82549	0.17451	0.34901	0.99953	False
LmxM.31.1440.1_34_0.175675675675676_85-66_0	LmxM.31.1440.1	0.60421	0	0.60421	0	-0.68186	0.18253	0.94828	0.93651	0.82549	0.17451	0.34901	0.99953	False
LmxM.31.3940.1_33_0.22841726618705_387-368_0	LmxM.31.3940.1	0	0	0.60421	0	-0.68186	0	0.94828	0.93651	0.82549	0.17451	0.34901	0.99953	False
LmxM.36.0720.1_19_0.0334059549745824_43-62_1	LmxM.36.0720.1	0.60421	0	0.60421	0	-0.68186	0.18253	0.94828	0.93651	0.82549	0.17451	0.34901	0.99953	False
LmxM.23.0030.1_19_0.0501043841336117_79-60_0	LmxM.23.0030.1	0	0	0.60421	0	-0.68186	0	0.94828	0.93651	0.82549	0.17451	0.34901	0.99953	False
LmxM.24.0910.1_14_0.348295926849543_832-851_1	LmxM.24.0910.1	0.60421	0	0.60421	0	-0.68186	0.18253	0.94828	0.93651	0.82549	0.17451	0.34901	0.99953	False
LmxM.25.0170.1_57_0.287160793843661_703-722_1	LmxM.25.0170.1	0.60421	0	0.60421	0	-0.68186	0.18253	0.94828	0.93651	0.82549	0.17451	0.34901	0.99953	False
LmxM.06.0410.1_43_0.383064516129032_290-271_0	LmxM.06.0410.1-LmxM.06.0415.1	0.60421	0	0.60421	0	-0.68186	0.18253	0.94828	0.93651	0.82549	0.17451	0.34901	0.99953	False
LmxM.21.1555.1_43_0.151515151515152_189-170_0	LmxM.21.1555.1	0	0	0.60421	0	-0.68186	0	0.94828	0.93651	0.82549	0.17451	0.34901	0.99953	False
LmxM.32.1870.1_0_0.103113833588566_198-217_1	LmxM.32.1870.1	0	0	0.60421	0	-0.68186	0	0.94828	0.93651	0.82549	0.17451	0.34901	0.99953	False
LmxM.14.0960.1_29_0.0737093404953745_240-259_1	LmxM.14.0960.1	0	0	0.60421	0	-0.68186	0	0.94828	0.93651	0.82549	0.17451	0.34901	0.99953	False
LmxM.21.1540.1_19_0.185994397759104_1002-983_0	LmxM.21.1540.1	0	0	0.60421	0	-0.68186	0	0.94828	0.93651	0.82549	0.17451	0.34901	0.99953	False
LmxM.20.0010.1_38_0.0135333921741689_39-58_1	LmxM.20.0010.1	0	0	0.60421	0	-0.68186	0	0.94828	0.93651	0.82549	0.17451	0.34901	0.99953	False
LmxM.31.1670.1_71_0.259637188208617_220-239_1	LmxM.31.1670.1	0	0	0.60421	0	-0.68186	0	0.94828	0.93651	0.82549	0.17451	0.34901	0.99953	False
LmxM.36.3290.1_0_0.02647412755716_16-35_1	LmxM.36.3290.1	0	0	0.60421	0	-0.68186	0	0.94828	0.93651	0.82549	0.17451	0.34901	0.99953	False
LmxM.23.1610.1_57_0.218297101449275_231-250_1	LmxM.23.1610.1	0	0	0.60421	0	-0.68186	0	0.94828	0.93651	0.82549	0.17451	0.34901	0.99953	False
LmxM.04.0380.1_49_0.38135593220339_409-390_0	LmxM.04.0380.1	0	0	0.60421	0	-0.68186	0	0.94828	0.93651	0.82549	0.17451	0.34901	0.99953	False
LmxM.20.1530.1_33_0.13755980861244_354-335_0	LmxM.20.1530.1	0	0	0.60421	0	-0.68186	0	0.94828	0.93651	0.82549	0.17451	0.34901	0.99953	False
LmxM.26.2450.1_67_0.406906906906907_265-284_1	LmxM.26.2450.1	0.60421	0	0.60421	0	-0.68186	0.18253	0.94828	0.93651	0.82549	0.17451	0.34901	0.99953	False
LmxM.08.0420.1_0_0.0430052694203638_247-266_1	LmxM.08.0420.1	0	0	0.60421	0	-0.68186	0	0.94828	0.93651	0.82549	0.17451	0.34901	0.99953	False
LmxM.34.0960.1_29_0.404941373534338_961-980_1	LmxM.34.0960.1	0	0	0.60421	0	-0.68186	0	0.94828	0.93651	0.82549	0.17451	0.34901	0.99953	False
LmxM.15.1290.1_48_0.468067906224737_1741-1722_0	LmxM.15.1290.1	0.60421	0	0.60421	0	-0.68186	0.18253	0.94828	0.93651	0.82549	0.17451	0.34901	0.99953	False
LmxM.21.0580.1_0_0.00937950937950938_45165_1	LmxM.21.0580.1	0	0	0.60421	0	-0.68186	0	0.94828	0.93651	0.82549	0.17451	0.34901	0.99953	False
LmxM.36.6050.1_14_0.365461847389558_357-376_1	LmxM.36.6050.1	0	0	0.60421	0	-0.68186	0	0.94828	0.93651	0.82549	0.17451	0.34901	0.99953	False
LmxM.29.1620.1_52_0.331898613103778_688-707_1	LmxM.29.1620.1	0	0	0.60421	0	-0.68186	0	0.94828	0.93651	0.82549	0.17451	0.34901	0.99953	False
LmxM.36.0910.1_14_0.394075021312873_1845-1864_1	LmxM.36.0910.1	0	0	0.60421	0	-0.68186	0	0.94828	0.93651	0.82549	0.17451	0.34901	0.99953	False
LmxM.05.0660.1_0_0.155063291139241_154-135_0	LmxM.05.0660.1	0	0	0.60421	0	-0.68186	0	0.94828	0.93651	0.82549	0.17451	0.34901	0.99953	False
LmxM.34.2140.1_0_0.119439366240098_191-210_1	LmxM.34.2140.1	0.60421	0	0.60421	0	-0.68186	0.18253	0.94828	0.93651	0.82549	0.17451	0.34901	0.99953	False
LmxM.31.0050.1_14_0.276447105788423_272-291_1	LmxM.31.0050.1	0	0	0.60421	0	-0.68186	0	0.94828	0.93651	0.82549	0.17451	0.34901	0.99953	False
LmxM.32.1700.1_29_0.0740066727327874_237-256_1	LmxM.32.1700.1	0	0	0.60421	0	-0.68186	0	0.94828	0.93651	0.82549	0.17451	0.34901	0.99953	False
LmxM.18.1250.1_43_0.195906432748538_462-481_1	LmxM.18.1250.1	0	0	0.60421	0	-0.68186	0	0.94828	0.93651	0.82549	0.17451	0.34901	0.99953	False
LmxM.31.3290.1_52_0.262793914246196_184-203_1	LmxM.31.3290.1	0	0	0.60421	0	-0.68186	0	0.94828	0.93651	0.82549	0.17451	0.34901	0.99953	False
LmxM.25.1250.1_0_0.145733969263381_830-811_0	LmxM.25.1250.1	0.60421	0	0.60421	0	-0.68186	0.18253	0.94828	0.93651	0.82549	0.17451	0.34901	0.99953	False
LmxM.31.0240.1_33_0.355105795768169_1163-1144_0	LmxM.31.0240.1	0.60421	0	0.60421	0	-0.68186	0.18253	0.94828	0.93651	0.82549	0.17451	0.34901	0.99953	False
LmxM.13.1240.1_43_0.351070336391437_568-587_1	LmxM.13.1240.1	0	0	0.60421	0	-0.68186	0	0.94828	0.93651	0.82549	0.17451	0.34901	0.99953	False
LmxM.29.0260.1_19_0.1850699844479_363-344_0	LmxM.29.0260.1	0	0	0.60421	0	-0.68186	0	0.94828	0.93651	0.82549	0.17451	0.34901	0.99953	False
LmxM.28.1760.1_38_0.0419480253734397_198-217_1	LmxM.28.1760.1	0	0	0.60421	0	-0.68186	0	0.94828	0.93651	0.82549	0.17451	0.34901	0.99953	False
LmxM.32.1640.1_29_0.42741935483871_164-145_0	LmxM.32.1640.1	0	0	0.60421	0	-0.68186	0	0.94828	0.93651	0.82549	0.17451	0.34901	0.99953	False
LmxM.21.0800.1_19_0.131322094055013_893-874_0	LmxM.21.0800.1	0.60421	0	0.60421	0	-0.68186	0.18253	0.94828	0.93651	0.82549	0.17451	0.34901	0.99953	False
LmxM.36.1420.1_34_0.188612099644128_324-305_0	LmxM.36.1420.1	0	0	0.60421	0	-0.68186	0	0.94828	0.93651	0.82549	0.17451	0.34901	0.99953	False
LmxM.29.3040.1_43_0.0300751879699248_56-37_0	LmxM.29.3040.1	0.60421	0	0.60421	0	-0.68186	0.18253	0.94828	0.93651	0.82549	0.17451	0.34901	0.99953	False
LmxM.18.1130.1_29_0.174402250351617_118-137_1	LmxM.18.1130.1	0	0	0.60421	0	-0.68186	0	0.94828	0.93651	0.82549	0.17451	0.34901	0.99953	False
LmxM.29.0840.1_19_0.0206746463547334_61-42_0	LmxM.29.0840.1	0	0	0.60421	0	-0.68186	0	0.94828	0.93651	0.82549	0.17451	0.34901	0.99953	False
LmxM.06.0900.1_33_0.392230576441103_1882-1863_0	LmxM.06.0900.1	0	0	0.60421	0	-0.68186	0	0.94828	0.93651	0.82549	0.17451	0.34901	0.99953	False
LmxM.05.1030.1_29_0.180365296803653_75-94_1	LmxM.05.1030.1	0	0	0.60421	0	-0.68186	0	0.94828	0.93651	0.82549	0.17451	0.34901	0.99953	False
LmxM.36.3280.1_0_0.113960113960114_393-412_1	LmxM.36.3280.1	0	0	0.60421	0	-0.68186	0	0.94828	0.93651	0.82549	0.17451	0.34901	0.99953	False
LmxM.03.0520.1_29_0.146446800157048_367-386_1	LmxM.03.0520.1	0	0	0.60421	0	-0.68186	0	0.94828	0.93651	0.82549	0.17451	0.34901	0.99953	False
LmxM.28.3010.1_52_0.234469696969697_613-632_1	LmxM.28.3010.1	0	0	0.60421	0	-0.68186	0	0.94828	0.93651	0.82549	0.17451	0.34901	0.99953	False
LmxM.04.0400.1_29_0.448136958710977_438-457_1	LmxM.04.0400.1	0	0	0.60421	0	-0.68186	0	0.94828	0.93651	0.82549	0.17451	0.34901	0.99953	False
LmxM.22.1540.1_34_0.124610591900312_366-347_0	LmxM.22.1540.1	0.60421	0	0.60421	0	-0.68186	0.18253	0.94828	0.93651	0.82549	0.17451	0.34901	0.99953	False
LmxM.22.0280.1_29_0.0406793048973144_96-115_1	LmxM.22.0280.1	0	0	0.60421	0	-0.68186	0	0.94828	0.93651	0.82549	0.17451	0.34901	0.99953	False
LmxM.15.0800.1_0_0.0415863840719332_253-272_1	LmxM.15.0800.1	0	0	0.60421	0	-0.68186	0	0.94828	0.93651	0.82549	0.17451	0.34901	0.99953	False
LmxM.21.0420.1_29_0.122458628841608_252-271_1	LmxM.21.0420.1	0	0	0.60421	0	-0.68186	0	0.94828	0.93651	0.82549	0.17451	0.34901	0.99953	False
LmxM.18.1430.1_0_0.140865954922894_470-489_1	LmxM.18.1430.1	0	0	0.60421	0	-0.68186	0	0.94828	0.93651	0.82549	0.17451	0.34901	0.99953	False
LmxM.33.4340.1_57_0.47209653092006_307-326_1	LmxM.33.4340.1	0	0	0.60421	0	-0.68186	0	0.94828	0.93651	0.82549	0.17451	0.34901	0.99953	False
LmxM.26.0880.1_52_0.208888888888889_87-106_1	LmxM.26.0880.1-LmxM.26.0890.1	0	0	0.60421	0	-0.68186	0	0.94828	0.93651	0.82549	0.17451	0.34901	0.99953	False
LmxM.32.0550.1_0_0.0228095013371087_141-160_1	LmxM.32.0550.1	0	0	0.60421	0	-0.68186	0	0.94828	0.93651	0.82549	0.17451	0.34901	0.99953	False
LmxM.16.0480.1_43_0.361896838602329_1310-1291_0	LmxM.16.0480.1	0	0	0.60421	0	-0.68186	0	0.94828	0.93651	0.82549	0.17451	0.34901	0.99953	False
LmxM.25.0170.1_52_0.0113406237343054_18-37_1	LmxM.25.0170.1	0	0	0.60421	0	-0.68186	0	0.94828	0.93651	0.82549	0.17451	0.34901	0.99953	False
LmxM.20.0200.1_43_0.182945736434109_468-487_1	LmxM.20.0200.1	0	0	0.60421	0	-0.68186	0	0.94828	0.93651	0.82549	0.17451	0.34901	0.99953	False
LmxM.36.0390.1_33_0.318112633181126_632-613_0	LmxM.36.0390.1	0	0	0.60421	0	-0.68186	0	0.94828	0.93651	0.82549	0.17451	0.34901	0.99953	False
LmxM.36.1740.1_19_0.18562874251497_1029-1010_0	LmxM.36.1740.1	0	0	0.60421	0	-0.68186	0	0.94828	0.93651	0.82549	0.17451	0.34901	0.99953	False
LmxM.29.1980.1_14_0.321637426900585_336-317_0	LmxM.29.1980.1	0.60421	0	0.60421	0	-0.68186	0.18253	0.94828	0.93651	0.82549	0.17451	0.34901	0.99953	False
LmxM.14.1270.1_38_0.185185185185185_81-100_1	LmxM.14.1270.1-LmxM.36.0600.1	0	0	0.60421	0	-0.68186	0	0.94828	0.93651	0.82549	0.17451	0.34901	0.99953	False
LmxM.34.3490.1_14_0.092896174863388_122-103_0	LmxM.34.3490.1	0	0	0.60421	0	-0.68186	0	0.94828	0.93651	0.82549	0.17451	0.34901	0.99953	False
LmxM.18.1610.1_29_0.0905852417302799_174-193_1	LmxM.18.1610.1	0	0	0.60421	0	-0.68186	0	0.94828	0.93651	0.82549	0.17451	0.34901	0.99953	False
LmxM.22.1240.1_19_0.120512820512821_285-266_0	LmxM.22.1240.1	0	0	0.60421	0	-0.68186	0	0.94828	0.93651	0.82549	0.17451	0.34901	0.99953	False
LmxM.28.2330.1_38_0.00626204238921002_45165_1	LmxM.28.2330.1	0	0	0.60421	0	-0.68186	0	0.94828	0.93651	0.82549	0.17451	0.34901	0.99953	False
LmxM.31.1460.1_0_0.029057700290577_275-294_1	LmxM.31.1460.1	0	0	0.60421	0	-0.68186	0	0.94828	0.93651	0.82549	0.17451	0.34901	0.99953	False
LmxM.29.0710.1_0_0.0828762949421085_129-148_1	LmxM.29.0710.1	0	0	0.60421	0	-0.68186	0	0.94828	0.93651	0.82549	0.17451	0.34901	0.99953	False
LmxM.11.0480.1_29_0.156770342444235_495-514_1	LmxM.11.0480.1	0	0	0.60421	0	-0.68186	0	0.94828	0.93651	0.82549	0.17451	0.34901	0.99953	False
LmxM.06.1245.1_43_0.32013201320132_94-113_1	LmxM.06.1245.1	0	0	0.60421	0	-0.68186	0	0.94828	0.93651	0.82549	0.17451	0.34901	0.99953	False
LmxM.13.0010.1_33_0.201740911418331_387-406_1	LmxM.13.0010.1	0	0	0.60421	0	-0.68186	0	0.94828	0.93651	0.82549	0.17451	0.34901	0.99953	False
LmxM.34.3210.1_29_0.0711779448621554_135-154_1	LmxM.34.3210.1	0.60421	0	0.60421	0	-0.68186	0.18253	0.94828	0.93651	0.82549	0.17451	0.34901	0.99953	False
LmxM.36.1420.1_29_0.188612099644128_323-304_0	LmxM.36.1420.1	0	0	0.60421	0	-0.68186	0	0.94828	0.93651	0.82549	0.17451	0.34901	0.99953	False
LmxM.32.2320.1_29_0.175796178343949_421-402_0	LmxM.32.2320.1	0	0	0.60421	0	-0.68186	0	0.94828	0.93651	0.82549	0.17451	0.34901	0.99953	False
LmxM.33.1310.1_43_0.00926756352765321_23-42_1	LmxM.33.1310.1	0	0	0.60421	0	-0.68186	0	0.94828	0.93651	0.82549	0.17451	0.34901	0.99953	False
LmxM.13.1480.1_43_0.360587002096436_167-186_1	LmxM.13.1480.1	0	0	0.60421	0	-0.68186	0	0.94828	0.93651	0.82549	0.17451	0.34901	0.99953	False
LmxM.06.1100.1_33_0.399339933993399_369-350_0	LmxM.06.1100.1	0.60421	0	0.60421	0	-0.68186	0.18253	0.94828	0.93651	0.82549	0.17451	0.34901	0.99953	False
LmxM.36.3880.1_57_0.492997198879552_533-514_0	LmxM.36.3880.1	0	0	0.60421	0	-0.68186	0	0.94828	0.93651	0.82549	0.17451	0.34901	0.99953	False
LmxM.26.0830.1_33_0.336158192090395_360-341_0	LmxM.26.0830.1	0	0	0.60421	0	-0.68186	0	0.94828	0.93651	0.82549	0.17451	0.34901	0.99953	False
LmxM.36.3040.1_14_0.271708683473389_92-111_1	LmxM.36.3040.1	0	0	0.60421	0	-0.68186	0	0.94828	0.93651	0.82549	0.17451	0.34901	0.99953	False
LmxM.36.6710.1_38_0.0208333333333333_18-37_1	LmxM.36.6710.1	0	0	0.60421	0	-0.68186	0	0.94828	0.93651	0.82549	0.17451	0.34901	0.99953	False
LmxM.18.0610.1_34_0.0801335559265442_149-130_0	LmxM.18.0610.1	0	0	0.60421	0	-0.68186	0	0.94828	0.93651	0.82549	0.17451	0.34901	0.99953	False
LmxM.11.0160.1_0_0.191771946873988_587-606_1	LmxM.11.0160.1	0	0	0.60421	0	-0.68186	0	0.94828	0.93651	0.82549	0.17451	0.34901	0.99953	False
LmxM.36.2230.1_14_0.394642857142857_667-648_0	LmxM.36.2230.1	0	0	0.60421	0	-0.68186	0	0.94828	0.93651	0.82549	0.17451	0.34901	0.99953	False
LmxM.25.1090.1_29_0.129136400322841_156-175_1	LmxM.25.1090.1	0	0	0.60421	0	-0.68186	0	0.94828	0.93651	0.82549	0.17451	0.34901	0.99953	False
LmxM.31.3470.1_0_0.0146455770357352_18-37_1	LmxM.31.3470.1	0.60421	0	0.60421	0	-0.68186	0.18253	0.94828	0.93651	0.82549	0.17451	0.34901	0.99953	False
LmxM.29.0830.1_33_0.172335600907029_68-87_1	LmxM.29.0830.1	0.60421	0	0.60421	0	-0.68186	0.18253	0.94828	0.93651	0.82549	0.17451	0.34901	0.99953	False
LmxM.20.1740.1_19_0.0730897009966777_72-53_0	LmxM.20.1740.1	0	0	0.60421	0	-0.68186	0	0.94828	0.93651	0.82549	0.17451	0.34901	0.99953	False
LmxM.34.4660.1_29_0.11446249033256_142-161_1	LmxM.34.4660.1	0	0	0.60421	0	-0.68186	0	0.94828	0.93651	0.82549	0.17451	0.34901	0.99953	False
LmxM.36.0590.1_67_0.294573643410853_182-201_1	LmxM.36.0590.1	0	0	0.60421	0	-0.68186	0	0.94828	0.93651	0.82549	0.17451	0.34901	0.99953	False
LmxM.08_29.0800.1_14_0.227497527200791_456-475_1	LmxM.08_29.0800.1	0	0	0.60421	0	-0.68186	0	0.94828	0.93651	0.82549	0.17451	0.34901	0.99953	False
LmxM.13.0570.1_43_0.241784037558685_96-115_1	LmxM.13.0570.1	0	0	0.60421	0	-0.68186	0	0.94828	0.93651	0.82549	0.17451	0.34901	0.99953	False
LmxM.31.3800.1_29_0.499259259259259_330-349_1	LmxM.31.3800.1	0	0	0.60421	0	-0.68186	0	0.94828	0.93651	0.82549	0.17451	0.34901	0.99953	False
LmxM.20.1350.1_52_0.388333333333333_1161-1180_1	LmxM.20.1350.1	0.60421	0	0.60421	0	-0.68186	0.18253	0.94828	0.93651	0.82549	0.17451	0.34901	0.99953	False
LmxM.36.4450.1_29_0.37124569177745_746-765_1	LmxM.36.4450.1	0.60421	0	0.60421	0	-0.68186	0.18253	0.94828	0.93651	0.82549	0.17451	0.34901	0.99953	False
LmxM.12.0310.1_52_0.358856559469117_696-715_1	LmxM.12.0310.1	0.60421	0	0.60421	0	-0.68186	0.18253	0.94828	0.93651	0.82549	0.17451	0.34901	0.99953	False
LmxM.33.1010.1_0_0.0345217883418223_55-74_1	LmxM.33.1010.1	0	0	0.60421	0	-0.68186	0	0.94828	0.93651	0.82549	0.17451	0.34901	0.99953	False
LmxM.34.0670.1_0_0.0413170302885_510-529_1	LmxM.34.0670.1	0	0	0.60421	0	-0.68186	0	0.94828	0.93651	0.82549	0.17451	0.34901	0.99953	False
LmxM.27.0080.1_49_0.334415584415584_314-295_0	LmxM.27.0080.1	0	0	0.60421	0	-0.68186	0	0.94828	0.93651	0.82549	0.17451	0.34901	0.99953	False
LmxM.17.0100.1_57_0.277030393622322_549-568_1	LmxM.17.0100.1	0.60421	0	0.60421	0	-0.68186	0.18253	0.94828	0.93651	0.82549	0.17451	0.34901	0.99953	False
LmxM.24.1100.1_34_0.178658043654002_666-647_0	LmxM.24.1100.1	0.60421	0	0.60421	0	-0.68186	0.18253	0.94828	0.93651	0.82549	0.17451	0.34901	0.99953	False
LmxM.32.1930.1_38_0.065359477124183_64-83_1	LmxM.32.1930.1	0	0	0.60421	0	-0.68186	0	0.94828	0.93651	0.82549	0.17451	0.34901	0.99953	False
LmxM.23.0630.1_29_0.421944444444444_1514-1533_1	LmxM.23.0630.1	0	0	0.60421	0	-0.68186	0	0.94828	0.93651	0.82549	0.17451	0.34901	0.99953	False
LmxM.36.3570.1_29_0.055005500550055_96-115_1	LmxM.36.3570.1	0	0	0.60421	0	-0.68186	0	0.94828	0.93651	0.82549	0.17451	0.34901	0.99953	False
LmxM.11.0160.1_0_0.191771946873988_585-604_1	LmxM.11.0160.1	0.60421	0	0.60421	0	-0.68186	0.18253	0.94828	0.93651	0.82549	0.17451	0.34901	0.99953	False
LmxM.16.0960.1_0_0.123381049761418_175-194_1	LmxM.16.0960.1	0	0	0.60421	0	-0.68186	0	0.94828	0.93651	0.82549	0.17451	0.34901	0.99953	False
LmxM.36.1410.1_29_0.0481651376146789_131-112_0	LmxM.36.1410.1	0	0	0.60421	0	-0.68186	0	0.94828	0.93651	0.82549	0.17451	0.34901	0.99953	False
LmxM.26.1790.1_14_0.200553749849525_1661-1680_1	LmxM.26.1790.1	0.60421	0	0.60421	0	-0.68186	0.18253	0.94828	0.93651	0.82549	0.17451	0.34901	0.99953	False
LmxM.21.0100.1_43_0.361842105263158_170-151_0	LmxM.21.0100.1	0.60421	0	0.60421	0	-0.68186	0.18253	0.94828	0.93651	0.82549	0.17451	0.34901	0.99953	False
LmxM.36.6700.1_43_0.384669479606188_542-561_1	LmxM.36.6700.1	0.60421	0	0.60421	0	-0.68186	0.18253	0.94828	0.93651	0.82549	0.17451	0.34901	0.99953	False
LmxM.36.4450.1_52_0.331363860167405_669-688_1	LmxM.36.4450.1	0	0	0.60421	0	-0.68186	0	0.94828	0.93651	0.82549	0.17451	0.34901	0.99953	False
LmxM.25.0670.1_29_0.443920335429769_842-861_1	LmxM.25.0670.1	0.60421	0	0.60421	0	-0.68186	0.18253	0.94828	0.93651	0.82549	0.17451	0.34901	0.99953	False
LmxM.34.2330.1_43_0.290579710144928_796-815_1	LmxM.34.2330.1	0.60421	0	0.60421	0	-0.68186	0.18253	0.94828	0.93651	0.82549	0.17451	0.34901	0.99953	False
LmxM.23.0650.1_14_0.203363914373089_127-146_1	LmxM.23.0650.1	0	0	0.60421	0	-0.68186	0	0.94828	0.93651	0.82549	0.17451	0.34901	0.99953	False
LmxM.31.0820.1_33_0.248484848484848_128-109_0	LmxM.31.0820.1	0	0	0.60421	0	-0.68186	0	0.94828	0.93651	0.82549	0.17451	0.34901	0.99953	False
LmxM.30.1700.1_29_0.39724680432645_799-818_1	LmxM.30.1700.1	0	0	0.60421	0	-0.68186	0	0.94828	0.93651	0.82549	0.17451	0.34901	0.99953	False
LmxM.27.0710.1_14_0.171470805617147_222-241_1	LmxM.27.0710.1	0	0	0.60421	0	-0.68186	0	0.94828	0.93651	0.82549	0.17451	0.34901	0.99953	False
LmxM.33.3750.1_19_0.127250155183116_199-218_1	LmxM.33.3750.1	0	0	0.60421	0	-0.68186	0	0.94828	0.93651	0.82549	0.17451	0.34901	0.99953	False
LmxM.26.0970.1_43_0.115839243498818_191-210_1	LmxM.26.0970.1	0.60421	0	0.60421	0	-0.68186	0.18253	0.94828	0.93651	0.82549	0.17451	0.34901	0.99953	False
LmxM.11.1160.1_29_0.106437768240343_376-357_0	LmxM.11.1160.1	0	0	0.60421	0	-0.68186	0	0.94828	0.93651	0.82549	0.17451	0.34901	0.99953	False
LmxM.34.0700.1_57_0.430806257521059_354-373_1	LmxM.34.0700.1	0	0	0.60421	0	-0.68186	0	0.94828	0.93651	0.82549	0.17451	0.34901	0.99953	False
LmxM.14.1200.1_14_0.342731829573935_540-559_1	LmxM.14.1200.1	0	0	0.60421	0	-0.68186	0	0.94828	0.93651	0.82549	0.17451	0.34901	0.99953	False
LmxM.32.2690.1_38_0.167295597484277_127-146_1	LmxM.32.2690.1	0	0	0.60421	0	-0.68186	0	0.94828	0.93651	0.82549	0.17451	0.34901	0.99953	False
LmxM.34.3470.1_29_0.0175109443402126_25-44_1	LmxM.34.3470.1	0	0	0.60421	0	-0.68186	0	0.94828	0.93651	0.82549	0.17451	0.34901	0.99953	False
LmxM.13.1620.1_0_0.10233918128655_168-187_1	LmxM.13.1620.1	0.60421	0	0.60421	0	-0.68186	0.18253	0.94828	0.93651	0.82549	0.17451	0.34901	0.99953	False
LmxM.17.0040.1_74_0.328263624841572_248-267_1	LmxM.17.0040.1	0	0	0.60421	0	-0.68186	0	0.94828	0.93651	0.82549	0.17451	0.34901	0.99953	False
LmxM.30.0560.1_57_0.454202077431539_475-494_1	LmxM.30.0560.1	0	0	0.60421	0	-0.68186	0	0.94828	0.93651	0.82549	0.17451	0.34901	0.99953	False
LmxM.14.0410.1_38_0.0777363184079602_243-262_1	LmxM.14.0410.1	0	0	0.60421	0	-0.68186	0	0.94828	0.93651	0.82549	0.17451	0.34901	0.99953	False
LmxM.20.1080.1_29_0.0231462791010631_165-184_1	LmxM.20.1080.1	0	0	0.60421	0	-0.68186	0	0.94828	0.93651	0.82549	0.17451	0.34901	0.99953	False
LmxM.16.1540.1_0_0.0203827989062888_78-97_1	LmxM.16.1540.1	0	0	0.60421	0	-0.68186	0	0.94828	0.93651	0.82549	0.17451	0.34901	0.99953	False
LmxM.23.0650.1_29_0.0504587155963303_39-20_0	LmxM.23.0650.1	0	0	0.60421	0	-0.68186	0	0.94828	0.93651	0.82549	0.17451	0.34901	0.99953	False
LmxM.24.1660.1_49_0.357142857142857_561-542_0	LmxM.24.1660.1	0	0	0.60421	0	-0.68186	0	0.94828	0.93651	0.82549	0.17451	0.34901	0.99953	False
LmxM.34.3210.1_29_0.0711779448621554_136-155_1	LmxM.34.3210.1	0	0	0.60421	0	-0.68186	0	0.94828	0.93651	0.82549	0.17451	0.34901	0.99953	False
LmxM.31.2280.1_29_0.095906432748538_78-97_1	LmxM.31.2280.1	0	0	0.60421	0	-0.68186	0	0.94828	0.93651	0.82549	0.17451	0.34901	0.99953	False
LmxM.25.0440.1_0_0.0629734848484848_127-146_1	LmxM.25.0440.1	0	0	0.60421	0	-0.68186	0	0.94828	0.93651	0.82549	0.17451	0.34901	0.99953	False
LmxM.31.1300.1_33_0.382352941176471_318-299_0	LmxM.31.1300.1	0	0	0.60421	0	-0.68186	0	0.94828	0.93651	0.82549	0.17451	0.34901	0.99953	False
LmxM.30.2750.1_33_0.303030303030303_396-415_1	LmxM.30.2750.1	0	0	0.60421	0	-0.68186	0	0.94828	0.93651	0.82549	0.17451	0.34901	0.99953	False
LmxM.36.2710.1_33_0.0664335664335664_123-104_0	LmxM.36.2710.1	0.60421	0	0.60421	0	-0.68186	0.18253	0.94828	0.93651	0.82549	0.17451	0.34901	0.99953	False
LmxM.20.0050.1_49_0.29559748427673_147-128_0	LmxM.20.0050.1	0.60421	0	0.60421	0	-0.68186	0.18253	0.94828	0.93651	0.82549	0.17451	0.34901	0.99953	False
LmxM.26.0250.1_43_0.200472394449365_674-693_1	LmxM.26.0250.1	0.60421	0	0.60421	0	-0.68186	0.18253	0.94828	0.93651	0.82549	0.17451	0.34901	0.99953	False
LmxM.29.2660.1_33_0.352601156069364_554-535_0	LmxM.29.2660.1	0	0	0.60421	0	-0.68186	0	0.94828	0.93651	0.82549	0.17451	0.34901	0.99953	False
LmxM.30.2770.1_49_0.369426751592357_352-333_0	LmxM.30.2770.1	0	0	0.60421	0	-0.68186	0	0.94828	0.93651	0.82549	0.17451	0.34901	0.99953	False
LmxM.34.2125.1_29_0.181389870435807_147-166_1	LmxM.34.2125.1	0	0	0.60421	0	-0.68186	0	0.94828	0.93651	0.82549	0.17451	0.34901	0.99953	False
LmxM.36.5330.1_52_0.296502630764469_951-970_1	LmxM.36.5330.1	0	0	0.60421	0	-0.68186	0	0.94828	0.93651	0.82549	0.17451	0.34901	0.99953	False
LmxM.04.0123.1_0_0.13034188034188_54-73_1	LmxM.04.0123.1	0	0	0.60421	0	-0.68186	0	0.94828	0.93651	0.82549	0.17451	0.34901	0.99953	False
LmxM.34.1210.1_43_0.372727272727273_251-232_0	LmxM.34.1210.1	0	0	0.60421	0	-0.68186	0	0.94828	0.93651	0.82549	0.17451	0.34901	0.99953	False
LmxM.31.2150.1_29_0.108341028008618_347-366_1	LmxM.31.2150.1	0.60421	0	0.60421	0	-0.68186	0.18253	0.94828	0.93651	0.82549	0.17451	0.34901	0.99953	False
LmxM.32.0010.1_33_0.253948967193196_633-614_0	LmxM.32.0010.1	0	0	0.60421	0	-0.68186	0	0.94828	0.93651	0.82549	0.17451	0.34901	0.99953	False
LmxM.22.0780.1_57_0.490804597701149_421-440_1	LmxM.22.0780.1	0	0	0.60421	0	-0.68186	0	0.94828	0.93651	0.82549	0.17451	0.34901	0.99953	False
LmxM.23.0720.1_38_0.00738216922203294_45102_1	LmxM.23.0720.1	0	0	0.60421	0	-0.68186	0	0.94828	0.93651	0.82549	0.17451	0.34901	0.99953	False
LmxM.20.1640.1_57_0.431464174454829_270-289_1	LmxM.20.1640.1	0	0	0.60421	0	-0.68186	0	0.94828	0.93651	0.82549	0.17451	0.34901	0.99953	False
LmxM.26.0930.1_38_0.101932367149758_206-225_1	LmxM.26.0930.1	0	0	0.60421	0	-0.68186	0	0.94828	0.93651	0.82549	0.17451	0.34901	0.99953	False
LmxM.22.0090.1_34_0.125478927203065_398-379_0	LmxM.22.0090.1	0	0	0.60421	0	-0.68186	0	0.94828	0.93651	0.82549	0.17451	0.34901	0.99953	False
LmxM.04.0080.1_38_0.0691823899371069_39-20_0	LmxM.04.0080.1	0	0	0.60421	0	-0.68186	0	0.94828	0.93651	0.82549	0.17451	0.34901	0.99953	False
LmxM.36.6850.1_29_0.0643145902241823_169-188_1	LmxM.36.6850.1	0	0	0.60421	0	-0.68186	0	0.94828	0.93651	0.82549	0.17451	0.34901	0.99953	False
LmxM.22.0320.1_14_0.364583333333333_379-398_1	LmxM.22.0320.1	0.60421	0	0.60421	0	-0.68186	0.18253	0.94828	0.93651	0.82549	0.17451	0.34901	0.99953	False
LmxM.31.0820.1_33_0.248484848484848_129-110_0	LmxM.31.0820.1	0	0	0.60421	0	-0.68186	0	0.94828	0.93651	0.82549	0.17451	0.34901	0.99953	False
LmxM.36.2020.1_52_0.300411522633745_504-523_1	LmxM.36.2020.1-LmxM.36.2030.1	0	0	0.60421	0	-0.68186	0	0.94828	0.93651	0.82549	0.17451	0.34901	0.99953	False
LmxM.14.0570.1_29_0.127200454287337_443-462_1	LmxM.14.0570.1	0	0	0.60421	0	-0.68186	0	0.94828	0.93651	0.82549	0.17451	0.34901	0.99953	False
LmxM.27.1940.1_57_0.277430555555556_792-811_1	LmxM.27.1940.1	0	0	0.60421	0	-0.68186	0	0.94828	0.93651	0.82549	0.17451	0.34901	0.99953	False
LmxM.29.3220.1_43_0.335087719298246_378-397_1	LmxM.29.3220.1	0	0	0.60421	0	-0.68186	0	0.94828	0.93651	0.82549	0.17451	0.34901	0.99953	False
LmxM.33.2530.1_43_0.297503671071953_2019-2038_1	LmxM.33.2530.1	0	0	0.60421	0	-0.68186	0	0.94828	0.93651	0.82549	0.17451	0.34901	0.99953	False
LmxM.10.0660.1_43_0.174238557086949_1017-1036_1	LmxM.10.0660.1	0.60421	0	0.60421	0	-0.68186	0.18253	0.94828	0.93651	0.82549	0.17451	0.34901	0.99953	False
LmxM.25.1315.1_52_0.250980392156863_60-79_1	LmxM.25.1315.1	0	0	0.60421	0	-0.68186	0	0.94828	0.93651	0.82549	0.17451	0.34901	0.99953	False
LmxM.29.0650.1_33_0.165829145728643_208-189_0	LmxM.29.0650.1	0	0	0.60421	0	-0.68186	0	0.94828	0.93651	0.82549	0.17451	0.34901	0.99953	False
LmxM.16.1560.1_29_0.0827320827320827_168-187_1	LmxM.16.1560.1	0	0	0.60421	0	-0.68186	0	0.94828	0.93651	0.82549	0.17451	0.34901	0.99953	False
LmxM.27.0200.1_43_0.285075960679178_315-334_1	LmxM.27.0200.1	0	0	0.60421	0	-0.68186	0	0.94828	0.93651	0.82549	0.17451	0.34901	0.99953	False
LmxM.18.1190.1_0_0.135334386519221_510-529_1	LmxM.18.1190.1	0.60421	0	0.60421	0	-0.68186	0.18253	0.94828	0.93651	0.82549	0.17451	0.34901	0.99953	False
LmxM.22.0990.1_33_0.211348684210526_776-757_0	LmxM.22.0990.1	0	0	0.60421	0	-0.68186	0	0.94828	0.93651	0.82549	0.17451	0.34901	0.99953	False
LmxM.32.1690.1_29_0.0884156179412714_267-286_1	LmxM.32.1690.1	0	0	0.60421	0	-0.68186	0	0.94828	0.93651	0.82549	0.17451	0.34901	0.99953	False
LmxM.28.0825.1_29_0.442890442890443_186-205_1	LmxM.28.0825.1	0	0	0.60421	0	-0.68186	0	0.94828	0.93651	0.82549	0.17451	0.34901	0.99953	False
LmxM.12.0560.1_29_0.15352798053528_625-644_1	LmxM.12.0560.1	0	0	0.60421	0	-0.68186	0	0.94828	0.93651	0.82549	0.17451	0.34901	0.99953	False
LmxM.33.4310.1_29_0.133110554163186_474-493_1	LmxM.33.4310.1	0	0	0.60421	0	-0.68186	0	0.94828	0.93651	0.82549	0.17451	0.34901	0.99953	False
LmxM.14.0960.1_29_0.148910772903611_493-512_1	LmxM.14.0960.1	0	0	0.60421	0	-0.68186	0	0.94828	0.93651	0.82549	0.17451	0.34901	0.99953	False
LmxM.20.0340.1_34_0.105128205128205_130-111_0	LmxM.20.0340.1	0	0	0.60421	0	-0.68186	0	0.94828	0.93651	0.82549	0.17451	0.34901	0.99953	False
LmxM.32.2730.1_48_0.483101391650099_736-717_0	LmxM.32.2730.1	0	0	0.60421	0	-0.68186	0	0.94828	0.93651	0.82549	0.17451	0.34901	0.99953	False
LmxM.13.1200.1_38_0.109318996415771_56-75_1	LmxM.13.1200.1	0	0	0.60421	0	-0.68186	0	0.94828	0.93651	0.82549	0.17451	0.34901	0.99953	False
LmxM.33.3430.1_29_0.131219726992514_292-311_1	LmxM.33.3430.1	0	0	0.60421	0	-0.68186	0	0.94828	0.93651	0.82549	0.17451	0.34901	0.99953	False
LmxM.32.1030.1_43_0.272912423625255_405-386_0	LmxM.32.1030.1	0	0	0.60421	0	-0.68186	0	0.94828	0.93651	0.82549	0.17451	0.34901	0.99953	False
LmxM.33.1990.1_19_0.144685039370079_446-427_0	LmxM.33.1990.1	0	0	0.60421	0	-0.68186	0	0.94828	0.93651	0.82549	0.17451	0.34901	0.99953	False
LmxM.32.1250.1_14_0.220883534136546_214-233_1	LmxM.32.1250.1	0	0	0.60421	0	-0.68186	0	0.94828	0.93651	0.82549	0.17451	0.34901	0.99953	False
LmxM.21.0420.1_0_0.122458628841608_255-274_1	LmxM.21.0420.1	0	0	0.60421	0	-0.68186	0	0.94828	0.93651	0.82549	0.17451	0.34901	0.99953	False
LmxM.33.4030.1_67_0.366565961732125_356-375_1	LmxM.33.4030.1	0	0	0.60421	0	-0.68186	0	0.94828	0.93651	0.82549	0.17451	0.34901	0.99953	False
LmxM.28.0330.1_0_0.159971045964531_435-454_1	LmxM.28.0330.1	0	0	0.60421	0	-0.68186	0	0.94828	0.93651	0.82549	0.17451	0.34901	0.99953	False
LmxM.34.4360.1_29_0.16587129428778_1140-1159_1	LmxM.34.4360.1	0	0	0.60421	0	-0.68186	0	0.94828	0.93651	0.82549	0.17451	0.34901	0.99953	False
LmxM.20.1080.1_14_0.230520791279774_1716-1697_0	LmxM.20.1080.1	0.60421	0	0.60421	0	-0.68186	0.18253	0.94828	0.93651	0.82549	0.17451	0.34901	0.99953	False
LmxM.36.6995.1_14_0.384_149-130_0	LmxM.36.6995.1	0.60421	0	0.60421	0	-0.68186	0.18253	0.94828	0.93651	0.82549	0.17451	0.34901	0.99953	False
LmxM.25.0310.1_29_0.38627269929209_1247-1266_1	LmxM.25.0310.1	0	0	0.60421	0	-0.68186	0	0.94828	0.93651	0.82549	0.17451	0.34901	0.99953	False
LmxM.24.0900.1_29_0.180207542394331_708-727_1	LmxM.24.0900.1	0	0	0.60421	0	-0.68186	0	0.94828	0.93651	0.82549	0.17451	0.34901	0.99953	False
LmxM.36.6930.1_0_0.131104033970276_241-260_1	LmxM.36.6930.1	0	0	0.60421	0	-0.68186	0	0.94828	0.93651	0.82549	0.17451	0.34901	0.99953	False
LmxM.20.0250.1_57_0.419298245614035_473-492_1	LmxM.20.0250.1	0.60421	0	0.60421	0	-0.68186	0.18253	0.94828	0.93651	0.82549	0.17451	0.34901	0.99953	False
LmxM.27.0250.1_57_0.417508417508417_489-508_1	LmxM.27.0250.1	0	0	0.60421	0	-0.68186	0	0.94828	0.93651	0.82549	0.17451	0.34901	0.99953	False
LmxM.27.1450.1_52_0.343481654957065_874-893_1	LmxM.27.1450.1	0.60421	0	0.60421	0	-0.68186	0.18253	0.94828	0.93651	0.82549	0.17451	0.34901	0.99953	False
LmxM.36.3440.1_29_0.446483180428135_286-305_1	LmxM.36.3440.1	0	0	0.60421	0	-0.68186	0	0.94828	0.93651	0.82549	0.17451	0.34901	0.99953	False
LmxM.24.0910.1_0_0.157522859517872_376-395_1	LmxM.24.0910.1	0	0	0.60421	0	-0.68186	0	0.94828	0.93651	0.82549	0.17451	0.34901	0.99953	False
LmxM.29.0570.1_57_0.182137834036568_249-268_1	LmxM.29.0570.1	0	0	0.60421	0	-0.68186	0	0.94828	0.93651	0.82549	0.17451	0.34901	0.99953	False
LmxM.34.2980.1_29_0.163194444444444_228-247_1	LmxM.34.2980.1	0	0	0.60421	0	-0.68186	0	0.94828	0.93651	0.82549	0.17451	0.34901	0.99953	False
LmxM.27.0380.1_0_0.175279931093885_808-827_1	LmxM.27.0380.1	0	0	0.60421	0	-0.68186	0	0.94828	0.93651	0.82549	0.17451	0.34901	0.99953	False
LmxM.30.0970.1_33_0.298423423423423_801-782_0	LmxM.30.0970.1	0	0	0.60421	0	-0.68186	0	0.94828	0.93651	0.82549	0.17451	0.34901	0.99953	False
LmxM.34.4250.1_43_0.244292237442922_208-227_1	LmxM.34.4250.1	0.60421	0	0.60421	0	-0.68186	0.18253	0.94828	0.93651	0.82549	0.17451	0.34901	0.99953	False
LmxM.28.2330.1_0_0.195568400770713_399-418_1	LmxM.28.2330.1	0	0	0.60421	0	-0.68186	0	0.94828	0.93651	0.82549	0.17451	0.34901	0.99953	False
LmxM.20.0010.1_33_0.351573992350691_1191-1210_1	LmxM.20.0010.1	0	0	0.60421	0	-0.68186	0	0.94828	0.93651	0.82549	0.17451	0.34901	0.99953	False
LmxM.32.2580.1_33_0.36_115-96_0	LmxM.32.2580.1	0	0	0.60421	0	-0.68186	0	0.94828	0.93651	0.82549	0.17451	0.34901	0.99953	False
LmxM.29.3650.1_34_0.136585365853659_88-69_0	LmxM.29.3650.1-LmxM.34.1910.1	0	0	0.60421	0	-0.68186	0	0.94828	0.93651	0.82549	0.17451	0.34901	0.99953	False
LmxM.09.0960.1_14_0.319957196361691_593-612_1	LmxM.09.0960.1	0.60421	0	0.60421	0	-0.68186	0.18253	0.94828	0.93651	0.82549	0.17451	0.34901	0.99953	False
LmxM.22.0910.1_0_0.025779376498801_37-56_1	LmxM.22.0910.1	0.60421	0	0.60421	0	-0.68186	0.18253	0.94828	0.93651	0.82549	0.17451	0.34901	0.99953	False
LmxM.22.1240.1_29_0.120512820512821_286-267_0	LmxM.22.1240.1	0	0	0.60421	0	-0.68186	0	0.94828	0.93651	0.82549	0.17451	0.34901	0.99953	False
LmxM.18.0330.1_57_0.425850340136054_307-326_1	LmxM.18.0330.1	0	0	0.60421	0	-0.68186	0	0.94828	0.93651	0.82549	0.17451	0.34901	0.99953	False
LmxM.29.0130.1_29_0.026691495965239_38-57_1	LmxM.29.0130.1	0.60421	0	0.60421	0	-0.68186	0.18253	0.94828	0.93651	0.82549	0.17451	0.34901	0.99953	False
LmxM.15.0800.1_0_0.0415863840719332_252-271_1	LmxM.15.0800.1	0	0	0.60421	0	-0.68186	0	0.94828	0.93651	0.82549	0.17451	0.34901	0.99953	False
LmxM.23.0030.1_29_0.194850382741823_276-295_1	LmxM.23.0030.1	0	0	0.60421	0	-0.68186	0	0.94828	0.93651	0.82549	0.17451	0.34901	0.99953	False
LmxM.25.0700.1_38_0.109471094710947_171-190_1	LmxM.25.0700.1	0	0	0.60421	0	-0.68186	0	0.94828	0.93651	0.82549	0.17451	0.34901	0.99953	False
LmxM.19.0650.1_14_0.340223944875108_1970-1989_1	LmxM.19.0650.1	0	0	0.60421	0	-0.68186	0	0.94828	0.93651	0.82549	0.17451	0.34901	0.99953	False
LmxM.29.3580.1_67_0.36359590565198_808-827_1	LmxM.29.3580.1	0.60421	0	0.60421	0	-0.68186	0.18253	0.94828	0.93651	0.82549	0.17451	0.34901	0.99953	False
LmxM.36.6980.1_29_0.0492476060191518_113-94_0	LmxM.36.6980.1	0	0	0.60421	0	-0.68186	0	0.94828	0.93651	0.82549	0.17451	0.34901	0.99953	False
LmxM.33.0350.1_43_0.161829375549692_176-195_1	LmxM.33.0350.1	0	0	0.60421	0	-0.68186	0	0.94828	0.93651	0.82549	0.17451	0.34901	0.99953	False
LmxM.19.1460.1_29_0.180790960451977_60-79_1	LmxM.19.1460.1	0	0	0.60421	0	-0.68186	0	0.94828	0.93651	0.82549	0.17451	0.34901	0.99953	False
LmxM.17.0790.1_60_0.342762847713343_723-742_1	LmxM.17.0790.1	0	0	0.60421	0	-0.68186	0	0.94828	0.93651	0.82549	0.17451	0.34901	0.99953	False
LmxM.13.1400.1_0_0.0416040100250627_86-67_0	LmxM.13.1400.1	0	0	0.60421	0	-0.68186	0	0.94828	0.93651	0.82549	0.17451	0.34901	0.99953	False
LmxM.34.2300.1_38_0.145782145782146_172-191_1	LmxM.34.2300.1	0	0	0.60421	0	-0.68186	0	0.94828	0.93651	0.82549	0.17451	0.34901	0.99953	False
LmxM.33.0350.1_29_0.161829375549692_177-196_1	LmxM.33.0350.1	0	0	0.60421	0	-0.68186	0	0.94828	0.93651	0.82549	0.17451	0.34901	0.99953	False
LmxM.31.0820.1_33_0.248484848484848_127-108_0	LmxM.31.0820.1	0.60421	0	0.60421	0	-0.68186	0.18253	0.94828	0.93651	0.82549	0.17451	0.34901	0.99953	False
LmxM.31.2885.1_14_0.271212121212121_353-372_1	LmxM.31.2885.1	0	0	0.60421	0	-0.68186	0	0.94828	0.93651	0.82549	0.17451	0.34901	0.99953	False
LmxM.15.0580.1_43_0.460122699386503_458-439_0	LmxM.15.0580.1	0	0	0.60421	0	-0.68186	0	0.94828	0.93651	0.82549	0.17451	0.34901	0.99953	False
LmxM.33.1360.1_0_0.102907421576129_811-792_0	LmxM.33.1360.1	0	0	0.60421	0	-0.68186	0	0.94828	0.93651	0.82549	0.17451	0.34901	0.99953	False
LmxM.03.0980.1_43_0.277777777777778_349-330_0	LmxM.03.0980.1	0	0	0.60421	0	-0.68186	0	0.94828	0.93651	0.82549	0.17451	0.34901	0.99953	False
LmxM.36.1860.1_33_0.24537037037037_323-304_0	LmxM.36.1860.1	0	0	0.60421	0	-0.68186	0	0.94828	0.93651	0.82549	0.17451	0.34901	0.99953	False
LmxM.32.0010.1_33_0.253948967193196_630-611_0	LmxM.32.0010.1	0.60421	0	0.60421	0	-0.68186	0.18253	0.94828	0.93651	0.82549	0.17451	0.34901	0.99953	False
LmxM.25.1210.1_29_0.483082706766917_1545-1526_0	LmxM.25.1210.1	0.60421	0	0.60421	0	-0.68186	0.18253	0.94828	0.93651	0.82549	0.17451	0.34901	0.99953	False
LmxM.18.0700.1_38_0.142322097378277_297-316_1	LmxM.18.0700.1	0	0	0.60421	0	-0.68186	0	0.94828	0.93651	0.82549	0.17451	0.34901	0.99953	False
LmxM.28.2010.1_52_0.0533333333333333_79-98_1	LmxM.28.2010.1	0	0	0.60421	0	-0.68186	0	0.94828	0.93651	0.82549	0.17451	0.34901	0.99953	False
LmxM.28.1930partial.1_71_0.342198581560284_184-203_1	LmxM.28.1930.1-LmxM.30.3060.1-LmxM.30.3070.1-LmxM.28.1930partial.1	0	0	0.60421	0	-0.68186	0	0.94828	0.93651	0.82549	0.17451	0.34901	0.99953	False
LmxM.31.3810.1_38_0.0927536231884058_154-173_1	LmxM.31.3810.1	0.60421	0	0.60421	0	-0.68186	0.18253	0.94828	0.93651	0.82549	0.17451	0.34901	0.99953	False
LmxM.21.1870.1_14_0.280339162692104_524-543_1	LmxM.21.1870.1	0	0	0.60421	0	-0.68186	0	0.94828	0.93651	0.82549	0.17451	0.34901	0.99953	False
LmxM.31.0120.1_14_0.217579696688332_699-718_1	LmxM.31.0120.1	0	0	0.60421	0	-0.68186	0	0.94828	0.93651	0.82549	0.17451	0.34901	0.99953	False
LmxM.11.1160.1_19_0.16480686695279_579-560_0	LmxM.11.1160.1	0	0	0.60421	0	-0.68186	0	0.94828	0.93651	0.82549	0.17451	0.34901	0.99953	False
LmxM.28.0330.1_0_0.079623597538907_215-234_1	LmxM.28.0330.1	0	0	0.60421	0	-0.68186	0	0.94828	0.93651	0.82549	0.17451	0.34901	0.99953	False
LmxM.34.0180.1_0_0.181151023561221_462-481_1	LmxM.34.0180.1	0.60421	0	0.60421	0	-0.68186	0.18253	0.94828	0.93651	0.82549	0.17451	0.34901	0.99953	False
LmxM.22.1360.1_43_0.31129476584022_343-324_0	LmxM.22.1360.1	0	0	0.60421	0	-0.68186	0	0.94828	0.93651	0.82549	0.17451	0.34901	0.99953	False
LmxM.34.3460.1_43_0.296296296296296_321-340_1	LmxM.34.3460.1	0	0	0.60421	0	-0.68186	0	0.94828	0.93651	0.82549	0.17451	0.34901	0.99953	False
LmxM.27.0850.1_29_0.197198879551821_348-367_1	LmxM.27.0850.1	0	0	0.60421	0	-0.68186	0	0.94828	0.93651	0.82549	0.17451	0.34901	0.99953	False
LmxM.36.5880.1_52_0.224954462659381_244-263_1	LmxM.36.5880.1	0	0	0.60421	0	-0.68186	0	0.94828	0.93651	0.82549	0.17451	0.34901	0.99953	False
LmxM.31.3610.1_43_0.182432432432432_91-72_0	LmxM.31.3610.1	0	0	0.60421	0	-0.68186	0	0.94828	0.93651	0.82549	0.17451	0.34901	0.99953	False
LmxM.13.1600.1_14_0.312723275625172_1134-1153_1	LmxM.13.1600.1	0	0	0.60421	0	-0.68186	0	0.94828	0.93651	0.82549	0.17451	0.34901	0.99953	False
LmxM.33.0650.1_33_0.387096774193548_365-346_0	LmxM.33.0650.1	0	0	0.60421	0	-0.68186	0	0.94828	0.93651	0.82549	0.17451	0.34901	0.99953	False
LmxM.32.0440.1_19_0.085972850678733_63-44_0	LmxM.32.0440.1	0	0	0.60421	0	-0.68186	0	0.94828	0.93651	0.82549	0.17451	0.34901	0.99953	False
LmxM.36.4060.1_43_0.377713458755427_788-769_0	LmxM.36.4060.1	0	0	0.60421	0	-0.68186	0	0.94828	0.93651	0.82549	0.17451	0.34901	0.99953	False
LmxM.23.0760.1_43_0.146131805157593_161-142_0	LmxM.23.0760.1	0	0	0.60421	0	-0.68186	0	0.94828	0.93651	0.82549	0.17451	0.34901	0.99953	False
LmxM.27.2600.1_33_0.274931129476584_492-511_1	LmxM.27.2600.1	0	0	0.60421	0	-0.68186	0	0.94828	0.93651	0.82549	0.17451	0.34901	0.99953	False
LmxM.12.0040.1_57_0.402421652421652_561-580_1	LmxM.12.0040.1	0	0	0.60421	0	-0.68186	0	0.94828	0.93651	0.82549	0.17451	0.34901	0.99953	False
LmxM.36.4620.1_38_0.158205748052646_584-603_1	LmxM.36.4620.1	0	0	0.60421	0	-0.68186	0	0.94828	0.93651	0.82549	0.17451	0.34901	0.99953	False
LmxM.16.0440.1_33_0.263052208835341_397-378_0	LmxM.16.0440.1-LmxM.16.0480.1	0	0	0.60421	0	-0.68186	0	0.94828	0.93651	0.82549	0.17451	0.34901	0.99953	False
LmxM.36.5160.1_33_0.0500588928150766_77-96_1	LmxM.36.5160.1	0	0	0.60421	0	-0.68186	0	0.94828	0.93651	0.82549	0.17451	0.34901	0.99953	False
LmxM.27.1260.1_29_0.168553459119497_262-281_1	LmxM.27.1260.1	0	0	0.60421	0	-0.68186	0	0.94828	0.93651	0.82549	0.17451	0.34901	0.99953	False
LmxM.07.0390.1_14_0.0256696428571429_78-59_0	LmxM.07.0390.1	0.60421	0	0.60421	0	-0.68186	0.18253	0.94828	0.93651	0.82549	0.17451	0.34901	0.99953	False
LmxM.36.1410.1_0_0.176987767584098_457-476_1	LmxM.36.1410.1	0.60421	0	0.60421	0	-0.68186	0.18253	0.94828	0.93651	0.82549	0.17451	0.34901	0.99953	False
LmxM.22.0720.1_14_0.35359765051395_1201-1220_1	LmxM.22.0720.1-LmxM.22.0820.1	0.60421	0	0.60421	0	-0.68186	0.18253	0.94828	0.93651	0.82549	0.17451	0.34901	0.99953	False
LmxM.36.3235.1_57_0.446601941747573_418-399_0	LmxM.36.3235.1	0	0	0.60421	0	-0.68186	0	0.94828	0.93651	0.82549	0.17451	0.34901	0.99953	False
LmxM.36.6995.1_33_0.384_150-131_0	LmxM.36.6995.1	0.60421	0	0.60421	0	-0.68186	0.18253	0.94828	0.93651	0.82549	0.17451	0.34901	0.99953	False
LmxM.15.0290.1_14_0.311747613117476_744-763_1	LmxM.15.0290.1	0	0	0.60421	0	-0.68186	0	0.94828	0.93651	0.82549	0.17451	0.34901	0.99953	False
LmxM.32.1400.1_14_0.202362341497308_1159-1178_1	LmxM.32.1400.1	0.60421	0	0.60421	0	-0.68186	0.18253	0.94828	0.93651	0.82549	0.17451	0.34901	0.99953	False
LmxM.33.4020.1_52_0.379273504273504_350-369_1	LmxM.33.4020.1	0	0	0.60421	0	-0.68186	0	0.94828	0.93651	0.82549	0.17451	0.34901	0.99953	False
LmxM.18.1660.1_62_0.0726744186046512_161-142_0	LmxM.18.1660.1	0	0	0.60421	0	-0.68186	0	0.94828	0.93651	0.82549	0.17451	0.34901	0.99953	False
LmxM.32.2140.1_38_0.135763888888889_384-403_1	LmxM.32.2140.1	0	0	0.60421	0	-0.68186	0	0.94828	0.93651	0.82549	0.17451	0.34901	0.99953	False
LmxM.09.0891.1_29_0.235142118863049_82-101_1	LmxM.09.0891.1-LmxM.30.1900.1-LmxM.30.2030.1	0	0	0.60421	0	-0.68186	0	0.94828	0.93651	0.82549	0.17451	0.34901	0.99953	False
LmxM.16.1390.1_38_0.195601851851852_164-183_1	LmxM.16.1390.1	0	0	0.60421	0	-0.68186	0	0.94828	0.93651	0.82549	0.17451	0.34901	0.99953	False
LmxM.27.0730.1_71_0.481818181818182_488-469_0	LmxM.27.0730.1	0	0	0.60421	0	-0.68186	0	0.94828	0.93651	0.82549	0.17451	0.34901	0.99953	False
LmxM.31.3960.1_33_0.365591397849462_210-191_0	LmxM.31.3960.1	0	0	0.60421	0	-0.68186	0	0.94828	0.93651	0.82549	0.17451	0.34901	0.99953	False
LmxM.33.2110.1_29_0.158034528552457_363-344_0	LmxM.33.2110.1	0	0	0.60421	0	-0.68186	0	0.94828	0.93651	0.82549	0.17451	0.34901	0.99953	False
LmxM.28.3030.1_29_0.258906285454958_1132-1151_1	LmxM.28.3030.1	0.60421	0	0.60421	0	-0.68186	0.18253	0.94828	0.93651	0.82549	0.17451	0.34901	0.99953	False
LmxM.25.1690.1_43_0.119298245614035_111-92_0	LmxM.25.1690.1	0	0	0.60421	0	-0.68186	0	0.94828	0.93651	0.82549	0.17451	0.34901	0.99953	False
LmxM.23.1400.1_29_0.160436137071651_96-115_1	LmxM.23.1400.1	0	0	0.60421	0	-0.68186	0	0.94828	0.93651	0.82549	0.17451	0.34901	0.99953	False
LmxM.28.2205.1_29_0.17816091954023_25-44_1	LmxM.28.2205.1-LmxM.28.2460.1	0.60421	0	0.60421	0	-0.68186	0.18253	0.94828	0.93651	0.82549	0.17451	0.34901	0.99953	False
LmxM.31.3270.1_57_0.413772090188909_675-694_1	LmxM.31.3270.1	0	0	0.60421	0	-0.68186	0	0.94828	0.93651	0.82549	0.17451	0.34901	0.99953	False
LmxM.25.1640.1_14_0.225321888412017_321-302_0	LmxM.25.1640.1	0	0	0.60421	0	-0.68186	0	0.94828	0.93651	0.82549	0.17451	0.34901	0.99953	False
LmxM.36.3290.1_19_0.115523465703971_100-81_0	LmxM.36.3290.1	0	0	0.60421	0	-0.68186	0	0.94828	0.93651	0.82549	0.17451	0.34901	0.99953	False
LmxM.34.3900.1_38_0.12962962962963_126-145_1	LmxM.34.3900.1	0	0	0.60421	0	-0.68186	0	0.94828	0.93651	0.82549	0.17451	0.34901	0.99953	False
LmxM.26.1250.1_52_0.244731800766284_508-527_1	LmxM.26.1250.1	0	0	0.60421	0	-0.68186	0	0.94828	0.93651	0.82549	0.17451	0.34901	0.99953	False
LmxM.17.1410.1_33_0.319946452476573_473-492_1	LmxM.17.1410.1	0	0	0.60421	0	-0.68186	0	0.94828	0.93651	0.82549	0.17451	0.34901	0.99953	False
LmxM.01.0200.1_48_0.465997770345596_412-431_1	LmxM.01.0200.1	0	0	0.60421	0	-0.68186	0	0.94828	0.93651	0.82549	0.17451	0.34901	0.99953	False
LmxM.11.0480.1_29_0.156770342444235_496-515_1	LmxM.11.0480.1	0.60421	0	0.60421	0	-0.68186	0.18253	0.94828	0.93651	0.82549	0.17451	0.34901	0.99953	False
LmxM.34.1600.1_29_0.0914948453608247_217-198_0	LmxM.34.1600.1	0	0	0.60421	0	-0.68186	0	0.94828	0.93651	0.82549	0.17451	0.34901	0.99953	False
LmxM.10.0380.1_43_0.296561604584527_626-607_0	LmxM.34.5150.1-LmxM.10.0380.1	0	0	0.60421	0	-0.68186	0	0.94828	0.93651	0.82549	0.17451	0.34901	0.99953	False
LmxM.31.2510.1_52_0.29029029029029_573-592_1	LmxM.31.2510.1	0	0	0.60421	0	-0.68186	0	0.94828	0.93651	0.82549	0.17451	0.34901	0.99953	False
LmxM.13.0720.1_43_0.315992292870906_323-342_1	LmxM.13.0720.1	0	0	0.60421	0	-0.68186	0	0.94828	0.93651	0.82549	0.17451	0.34901	0.99953	False
LmxM.34.1380.1_43_0.322471147318398_468-487_1	LmxM.34.1380.1	0	0	0.60421	0	-0.68186	0	0.94828	0.93651	0.82549	0.17451	0.34901	0.99953	False
LmxM.34.4050.1_43_0.258288357748651_1009-990_0	LmxM.34.4050.1	0.60421	0	0.60421	0	-0.68186	0.18253	0.94828	0.93651	0.82549	0.17451	0.34901	0.99953	False
LmxM.13.0250.1_29_0.435081148564295_692-711_1	LmxM.13.0250.1	0.60421	0	0.60421	0	-0.68186	0.18253	0.94828	0.93651	0.82549	0.17451	0.34901	0.99953	False
LmxM.24.1710.1_29_0.414507772020725_245-226_0	LmxM.24.1710.1	0	0	0.60421	0	-0.68186	0	0.94828	0.93651	0.82549	0.17451	0.34901	0.99953	False
LmxM.24.1570.1_38_0.138211382113821_283-302_1	LmxM.24.1570.1	0	0	0.60421	0	-0.68186	0	0.94828	0.93651	0.82549	0.17451	0.34901	0.99953	False
LmxM.28.2110.1_0_0.00434593654932638_45070_1	LmxM.28.2110.1	0.60421	0	0.60421	0	-0.68186	0.18253	0.94828	0.93651	0.82549	0.17451	0.34901	0.99953	False
LmxM.30.0970.1_43_0.338213213213213_897-916_1	LmxM.30.0970.1	0	0	0.60421	0	-0.68186	0	0.94828	0.93651	0.82549	0.17451	0.34901	0.99953	False
LmxM.31.1990.1_0_0.0305810397553517_45007_1	LmxM.31.1990.1	0.60421	0	0.60421	0	-0.68186	0.18253	0.94828	0.93651	0.82549	0.17451	0.34901	0.99953	False
LmxM.34.2640.1_14_0.230560087003806_419-438_1	LmxM.34.2640.1	0.60421	0	0.60421	0	-0.68186	0.18253	0.94828	0.93651	0.82549	0.17451	0.34901	0.99953	False
LmxM.19.0650.1_14_0.340223944875108_1971-1990_1	LmxM.19.0650.1	0	0	0.60421	0	-0.68186	0	0.94828	0.93651	0.82549	0.17451	0.34901	0.99953	False
LmxM.08_29.2870.1_0_0.143350604490501_159-178_1	LmxM.08_29.2870.1	0	0	0.60421	0	-0.68186	0	0.94828	0.93651	0.82549	0.17451	0.34901	0.99953	False
LmxM.27.0360.1_43_0.224251648909183_438-457_1	LmxM.27.0360.1	0	0	0.60421	0	-0.68186	0	0.94828	0.93651	0.82549	0.17451	0.34901	0.99953	False
LmxM.33.3190.1_29_0.104370515329419_154-173_1	LmxM.33.3190.1	0	0	0.60421	0	-0.68186	0	0.94828	0.93651	0.82549	0.17451	0.34901	0.99953	False
LmxM.08_29.1210.1_49_0.327956989247312_372-353_0	LmxM.08_29.1210.1	0.60421	0	0.60421	0	-0.68186	0.18253	0.94828	0.93651	0.82549	0.17451	0.34901	0.99953	False
LmxM.26.0740.1_14_0.394944707740916_994-1013_1	LmxM.26.0740.1	0.60421	0	0.60421	0	-0.68186	0.18253	0.94828	0.93651	0.82549	0.17451	0.34901	0.99953	False
LmxM.08.0430.1_14_0.395992714025501_1082-1101_1	LmxM.08.0430.1	0	0	0.60421	0	-0.68186	0	0.94828	0.93651	0.82549	0.17451	0.34901	0.99953	False
LmxM.32.0840.1_43_0.108920187793427_226-245_1	LmxM.32.0840.1	0	0	0.60421	0	-0.68186	0	0.94828	0.93651	0.82549	0.17451	0.34901	0.99953	False
LmxM.29.1870.1_0_0.159465828750982_616-597_0	LmxM.29.1870.1	0	0	0.60421	0	-0.68186	0	0.94828	0.93651	0.82549	0.17451	0.34901	0.99953	False
LmxM.25.1080.1_33_0.369532428355958_485-504_1	LmxM.25.1080.1	0	0	0.60421	0	-0.68186	0	0.94828	0.93651	0.82549	0.17451	0.34901	0.99953	False
LmxM.31.0590.1_34_0.0410094637223975_45-26_0	LmxM.31.0590.1	0	0	0.60421	0	-0.68186	0	0.94828	0.93651	0.82549	0.17451	0.34901	0.99953	False
LmxM.28.1850.1_33_0.314009661835749_903-922_1	LmxM.28.1850.1	0	0	0.60421	0	-0.68186	0	0.94828	0.93651	0.82549	0.17451	0.34901	0.99953	False
LmxM.20.1550.1_48_0.437810945273632_533-514_0	LmxM.20.1550.1	0	0	0.60421	0	-0.68186	0	0.94828	0.93651	0.82549	0.17451	0.34901	0.99953	False
LmxM.18.1150.1_14_0.277931671283472_297-316_1	LmxM.18.1150.1	0.60421	0	0.60421	0	-0.68186	0.18253	0.94828	0.93651	0.82549	0.17451	0.34901	0.99953	False
LmxM.25.2095.1_43_0.263038548752834_229-248_1	LmxM.25.2095.1	0	0	0.60421	0	-0.68186	0	0.94828	0.93651	0.82549	0.17451	0.34901	0.99953	False
LmxM.32.1700.1_34_0.111919927206551_375-356_0	LmxM.32.1700.1	0	0	0.60421	0	-0.68186	0	0.94828	0.93651	0.82549	0.17451	0.34901	0.99953	False
LmxM.09.0400.1_57_0.416075650118203_532-513_0	LmxM.09.0400.1-LmxM.09.0410.1	0	0	0.60421	0	-0.68186	0	0.94828	0.93651	0.82549	0.17451	0.34901	0.99953	False
LmxM.06.0380.1_29_0.184888888888889_204-223_1	LmxM.06.0380.1	0	0	0.60421	0	-0.68186	0	0.94828	0.93651	0.82549	0.17451	0.34901	0.99953	False
LmxM.16.1500.1_19_0.0331588132635253_62-43_0	LmxM.16.1500.1	0	0	0.60421	0	-0.68186	0	0.94828	0.93651	0.82549	0.17451	0.34901	0.99953	False
LmxM.33.0710.1_43_0.248051948051948_577-558_0	LmxM.33.0710.1	0.60421	0	0.60421	0	-0.68186	0.18253	0.94828	0.93651	0.82549	0.17451	0.34901	0.99953	False
LmxM.36.1420.1_29_0.188612099644128_325-306_0	LmxM.36.1420.1	0	0	0.60421	0	-0.68186	0	0.94828	0.93651	0.82549	0.17451	0.34901	0.99953	False
LmxM.28.0650.1_29_0.184259259259259_192-211_1	LmxM.28.0650.1	0	0	0.60421	0	-0.68186	0	0.94828	0.93651	0.82549	0.17451	0.34901	0.99953	False
LmxM.36.2510.1_29_0.196818349981502_528-547_1	LmxM.36.2510.1	0.60421	0	0.60421	0	-0.68186	0.18253	0.94828	0.93651	0.82549	0.17451	0.34901	0.99953	False
LmxM.32.1030.1_14_0.272912423625255_409-390_0	LmxM.32.1030.1	0	0	0.60421	0	-0.68186	0	0.94828	0.93651	0.82549	0.17451	0.34901	0.99953	False
LmxM.32.2650.1_38_0.0345991561181435_76-95_1	LmxM.32.2650.1	0.60421	0	0.60421	0	-0.68186	0.18253	0.94828	0.93651	0.82549	0.17451	0.34901	0.99953	False
LmxM.34.0190.1_43_0.329183955739972_235-254_1	LmxM.34.0190.1	0.60421	0	0.60421	0	-0.68186	0.18253	0.94828	0.93651	0.82549	0.17451	0.34901	0.99953	False
LmxM.09.0400.1_43_0.149724192277384_184-203_1	LmxM.09.0400.1-LmxM.09.0410.1	0.60421	0	0.60421	0	-0.68186	0.18253	0.94828	0.93651	0.82549	0.17451	0.34901	0.99953	False
LmxM.17.1230.1_14_0.229901269393512_983-964_0	LmxM.17.1230.1	0.60421	0	0.60421	0	-0.68186	0.18253	0.94828	0.93651	0.82549	0.17451	0.34901	0.99953	False
LmxM.36.6320.1_29_0.0119867380770212_87-106_1	LmxM.36.6320.1	0	0	0.60421	0	-0.68186	0	0.94828	0.93651	0.82549	0.17451	0.34901	0.99953	False
LmxM.27.1310.1_29_0.063973063973064_129-148_1	LmxM.27.1310.1	0	0	0.60421	0	-0.68186	0	0.94828	0.93651	0.82549	0.17451	0.34901	0.99953	False
LmxM.36.0980.1_29_0.195266272189349_106-87_0	LmxM.36.0980.1-LmxM.36.0990.1	0.60421	0	0.60421	0	-0.68186	0.18253	0.94828	0.93651	0.82549	0.17451	0.34901	0.99953	False
LmxM.34.0740.1_14_0.28869690424766_795-814_1	LmxM.34.0740.1	0	0	0.60421	0	-0.68186	0	0.94828	0.93651	0.82549	0.17451	0.34901	0.99953	False
LmxM.20.1120.1_0_0.0111315359477124_104-123_1	LmxM.20.1120.1	0	0	0.60421	0	-0.68186	0	0.94828	0.93651	0.82549	0.17451	0.34901	0.99953	False
LmxM.31.3040.1_71_0.386192017259978_348-367_1	LmxM.31.3040.1	0	0	0.60421	0	-0.68186	0	0.94828	0.93651	0.82549	0.17451	0.34901	0.99953	False
LmxM.25.1300.1_29_0.438569989929507_865-884_1	LmxM.25.1300.1	0	0	0.60421	0	-0.68186	0	0.94828	0.93651	0.82549	0.17451	0.34901	0.99953	False
LmxM.31.2890.1_57_0.484018264840183_420-439_1	LmxM.31.2890.1	0	0	0.60421	0	-0.68186	0	0.94828	0.93651	0.82549	0.17451	0.34901	0.99953	False
LmxM.36.5900.1_0_0.119617224880383_157-138_0	LmxM.36.5900.1	0	0	0.60421	0	-0.68186	0	0.94828	0.93651	0.82549	0.17451	0.34901	0.99953	False
LmxM.08.0990.1_43_0.282364933741081_271-290_1	LmxM.08.0990.1	0	0	0.60421	0	-0.68186	0	0.94828	0.93651	0.82549	0.17451	0.34901	0.99953	False
LmxM.34.1945.1_43_0.205708131394723_376-395_1	LmxM.34.1945.1	0	0	0.60421	0	-0.68186	0	0.94828	0.93651	0.82549	0.17451	0.34901	0.99953	False
LmxM.36.1690.1_57_0.314994606256742_284-303_1	LmxM.36.1690.1	0.60421	0	0.60421	0	-0.68186	0.18253	0.94828	0.93651	0.82549	0.17451	0.34901	0.99953	False
LmxM.04.1010.1_57_0.394990366088632_198-217_1	LmxM.04.1010.1	0.60421	0	0.60421	0	-0.68186	0.18253	0.94828	0.93651	0.82549	0.17451	0.34901	0.99953	False
LmxM.32.1620.1_43_0.22111846946284_597-616_1	LmxM.32.1620.1	0	0	0.60421	0	-0.68186	0	0.94828	0.93651	0.82549	0.17451	0.34901	0.99953	False
LmxM.24.0730.1_0_0.0141025641025641_15-34_1	LmxM.24.0730.1	0.60421	0	0.60421	0	-0.68186	0.18253	0.94828	0.93651	0.82549	0.17451	0.34901	0.99953	False
LmxM.27.2300.1_57_0.4158368895211_870-889_1	LmxM.27.2300.1	0	0	0.60421	0	-0.68186	0	0.94828	0.93651	0.82549	0.17451	0.34901	0.99953	False
LmxM.01.0150.1_14_0.188034188034188_76-57_0	LmxM.01.0150.1	0	0	0.60421	0	-0.68186	0	0.94828	0.93651	0.82549	0.17451	0.34901	0.99953	False
LmxM.32.2810.1_48_0.490566037735849_708-689_0	LmxM.32.2810.1	0	0	0.60421	0	-0.68186	0	0.94828	0.93651	0.82549	0.17451	0.34901	0.99953	False
LmxM.32.0700.1_67_0.47008547008547_544-563_1	LmxM.32.0700.1	0	0	0.60421	0	-0.68186	0	0.94828	0.93651	0.82549	0.17451	0.34901	0.99953	False
LmxM.33.0630.1_0_0.159254553155443_371-390_1	LmxM.33.0630.1	0.60421	0	0.60421	0	-0.68186	0.18253	0.94828	0.93651	0.82549	0.17451	0.34901	0.99953	False
LmxM.23.0940.1_0_0.19620253164557_99-80_0	LmxM.23.0940.1	0.60421	0	0.60421	0	-0.68186	0.18253	0.94828	0.93651	0.82549	0.17451	0.34901	0.99953	False
LmxM.24.1520.1_38_0.169422686393966_587-568_0	LmxM.24.1520.1	0.60421	0	0.60421	0	-0.68186	0.18253	0.94828	0.93651	0.82549	0.17451	0.34901	0.99953	False
LmxM.36.0390.1_33_0.318112633181126_631-612_0	LmxM.36.0390.1	0	0	0.60421	0	-0.68186	0	0.94828	0.93651	0.82549	0.17451	0.34901	0.99953	False
LmxM.33.0495.1_38_0.0478036175710594_32-51_1	LmxM.33.0495.1	0	0	0.60421	0	-0.68186	0	0.94828	0.93651	0.82549	0.17451	0.34901	0.99953	False
LmxM.28.2230.1_43_0.219450469992769_600-619_1	LmxM.28.2230.1	0	0	0.60421	0	-0.68186	0	0.94828	0.93651	0.82549	0.17451	0.34901	0.99953	False
LmxM.31.0170.1_14_0.289104638619202_261-280_1	LmxM.31.0170.1	0	0	0.60421	0	-0.68186	0	0.94828	0.93651	0.82549	0.17451	0.34901	0.99953	False
LmxM.34.4650.1_43_0.298724954462659_321-340_1	LmxM.34.4650.1	0.60421	0	0.60421	0	-0.68186	0.18253	0.94828	0.93651	0.82549	0.17451	0.34901	0.99953	False
LmxM.28.2290.1_57_0.200639488409273_497-516_1	LmxM.28.2290.1	0.60421	0	0.60421	0	-0.68186	0.18253	0.94828	0.93651	0.82549	0.17451	0.34901	0.99953	False
LmxM.32.1700.1_29_0.070367000303306_225-244_1	LmxM.32.1700.1	0	0	0.60421	0	-0.68186	0	0.94828	0.93651	0.82549	0.17451	0.34901	0.99953	False
LmxM.36.4270.1_14_0.161236424394319_764-783_1	LmxM.36.4270.1	0	0	0.60421	0	-0.68186	0	0.94828	0.93651	0.82549	0.17451	0.34901	0.99953	False
LmxM.29.0780.1_0_0.0846873461349089_167-186_1	LmxM.29.0780.1	0	0	0.60421	0	-0.68186	0	0.94828	0.93651	0.82549	0.17451	0.34901	0.99953	False
LmxM.36.3710.1_33_0.367256637168142_504-485_0	LmxM.36.3710.1	0	0	0.60421	0	-0.68186	0	0.94828	0.93651	0.82549	0.17451	0.34901	0.99953	False
LmxM.19.0810.1_38_0.0723809523809524_186-205_1	LmxM.19.0810.1	0	0	0.60421	0	-0.68186	0	0.94828	0.93651	0.82549	0.17451	0.34901	0.99953	False
LmxM.28.2400.1_14_0.224105461393597_234-253_1	LmxM.28.2400.1	0	0	0.60421	0	-0.68186	0	0.94828	0.93651	0.82549	0.17451	0.34901	0.99953	False
LmxM.23.1470.1_0_0.0560606060606061_32-51_1	LmxM.23.1470.1	0	0	0.60421	0	-0.68186	0	0.94828	0.93651	0.82549	0.17451	0.34901	0.99953	False
LmxM.25.1610.1_77_0.406727828746177_407-388_0	LmxM.25.1610.1	0	0	0.60421	0	-0.68186	0	0.94828	0.93651	0.82549	0.17451	0.34901	0.99953	False
LmxM.04.0330.1_29_0.150473933649289_388-369_0	LmxM.04.0330.1	0	0	0.60421	0	-0.68186	0	0.94828	0.93651	0.82549	0.17451	0.34901	0.99953	False
LmxM.19.1620.1_33_0.320388349514563_304-285_0	LmxM.19.1620.1	0	0	0.60421	0	-0.68186	0	0.94828	0.93651	0.82549	0.17451	0.34901	0.99953	False
LmxM.32.2620.1_43_0.200811359026369_303-284_0	LmxM.32.2620.1	0	0	0.60421	0	-0.68186	0	0.94828	0.93651	0.82549	0.17451	0.34901	0.99953	False
LmxM.21.1567.1_19_0.0701754385964912_79-60_0	LmxM.21.1567.1	0	0	0.60421	0	-0.68186	0	0.94828	0.93651	0.82549	0.17451	0.34901	0.99953	False
LmxM.34.5090.1_19_0.186324786324786_330-311_0	LmxM.34.5090.1	0	0	0.60421	0	-0.68186	0	0.94828	0.93651	0.82549	0.17451	0.34901	0.99953	False
LmxM.27.2440.1_57_0.473251028806584_456-475_1	LmxM.27.2440.1	0	0	0.60421	0	-0.68186	0	0.94828	0.93651	0.82549	0.17451	0.34901	0.99953	False
LmxM.22.0110.1_14_0.338406900050736_663-682_1	LmxM.22.0110.1	0	0	0.60421	0	-0.68186	0	0.94828	0.93651	0.82549	0.17451	0.34901	0.99953	False
LmxM.29.1610.1_33_0.25207756232687_825-806_0	LmxM.29.1610.1	0.60421	0	0.60421	0	-0.68186	0.18253	0.94828	0.93651	0.82549	0.17451	0.34901	0.99953	False
LmxM.32.1970.1_19_0.0564516129032258_90-71_0	LmxM.32.1970.1	0	0	0.60421	0	-0.68186	0	0.94828	0.93651	0.82549	0.17451	0.34901	0.99953	False
LmxM.34.3500.1_57_0.328874024526198_288-307_1	LmxM.34.3500.1	0	0	0.60421	0	-0.68186	0	0.94828	0.93651	0.82549	0.17451	0.34901	0.99953	False
LmxM.21.1870.1_52_0.262851086380498_493-512_1	LmxM.21.1870.1	0.60421	0	0.60421	0	-0.68186	0.18253	0.94828	0.93651	0.82549	0.17451	0.34901	0.99953	False
LmxM.31.3270.1_43_0.156002437538087_250-269_1	LmxM.31.3270.1	0	0	0.60421	0	-0.68186	0	0.94828	0.93651	0.82549	0.17451	0.34901	0.99953	False
LmxM.21.1555.1_29_0.164983164983165_192-211_1	LmxM.21.1555.1	0	0	0.60421	0	-0.68186	0	0.94828	0.93651	0.82549	0.17451	0.34901	0.99953	False
LmxM.26.1900.1_33_0.382665576451349_1410-1391_0	LmxM.26.1900.1	0	0	0.60421	0	-0.68186	0	0.94828	0.93651	0.82549	0.17451	0.34901	0.99953	False
LmxM.14.0890.1_19_0.0921450151057402_188-169_0	LmxM.14.0890.1	0	0	0.60421	0	-0.68186	0	0.94828	0.93651	0.82549	0.17451	0.34901	0.99953	False
LmxM.26.0830.1_67_0.34180790960452_373-354_0	LmxM.26.0830.1	0.60421	0	0.60421	0	-0.68186	0.18253	0.94828	0.93651	0.82549	0.17451	0.34901	0.99953	False
LmxM.24.0040.1_71_0.427145708582834_207-226_1	LmxM.24.0040.1-LmxM.31.0430.1	0	0	0.60421	0	-0.68186	0	0.94828	0.93651	0.82549	0.17451	0.34901	0.99953	False
LmxM.09.1190.1_29_0.155922865013774_277-296_1	LmxM.09.1190.1	0	0	0.60421	0	-0.68186	0	0.94828	0.93651	0.82549	0.17451	0.34901	0.99953	False
LmxM.11.0380.1_14_0.321031048623316_1092-1111_1	LmxM.11.0380.1	0.60421	0	0.60421	0	-0.68186	0.18253	0.94828	0.93651	0.82549	0.17451	0.34901	0.99953	False
LmxM.34.0870.1_14_0.256854256854257_707-726_1	LmxM.34.0870.1	0	0	0.60421	0	-0.68186	0	0.94828	0.93651	0.82549	0.17451	0.34901	0.99953	False
LmxM.25.1450.1_48_0.411363636363636_549-530_0	LmxM.25.1450.1	0	0	0.60421	0	-0.68186	0	0.94828	0.93651	0.82549	0.17451	0.34901	0.99953	False
LmxM.13.0760.1_34_0.0244140625_156-137_0	LmxM.13.0760.1	0	0	0.60421	0	-0.68186	0	0.94828	0.93651	0.82549	0.17451	0.34901	0.99953	False
LmxM.36.4610.1_38_0.0641296687808316_84-103_1	LmxM.36.4610.1	0	0	0.60421	0	-0.68186	0	0.94828	0.93651	0.82549	0.17451	0.34901	0.99953	False
LmxM.11.1170.1_0_0.103298611111111_234-253_1	LmxM.11.1170.1	0	0	0.60421	0	-0.68186	0	0.94828	0.93651	0.82549	0.17451	0.34901	0.99953	False
LmxM.36.0870.1_19_0.0109034267912773_24-43_1	LmxM.36.0870.1	0	0	0.60421	0	-0.68186	0	0.94828	0.93651	0.82549	0.17451	0.34901	0.99953	False
LmxM.20.0550.1_29_0.0850152905198777_133-152_1	LmxM.20.0550.1	0	0	0.60421	0	-0.68186	0	0.94828	0.93651	0.82549	0.17451	0.34901	0.99953	False
LmxM.18.1070.1_0_0.136144578313253_343-324_0	LmxM.18.1070.1	0	0	0.60421	0	-0.68186	0	0.94828	0.93651	0.82549	0.17451	0.34901	0.99953	False
LmxM.03.0880.1_0_0.0611483967188665_323-342_1	LmxM.03.0880.1	0	0	0.60421	0	-0.68186	0	0.94828	0.93651	0.82549	0.17451	0.34901	0.99953	False
LmxM.25.1260.1_14_0.250689905591866_1722-1741_1	LmxM.25.1260.1	0	0	0.60421	0	-0.68186	0	0.94828	0.93651	0.82549	0.17451	0.34901	0.99953	False
LmxM.20.0130.1_19_0.171535580524345_224-243_1	LmxM.20.0130.1	0.60421	0	0.60421	0	-0.68186	0.18253	0.94828	0.93651	0.82549	0.17451	0.34901	0.99953	False
LmxM.32.1970.1_29_0.0564516129032258_91-72_0	LmxM.32.1970.1	0	0	0.60421	0	-0.68186	0	0.94828	0.93651	0.82549	0.17451	0.34901	0.99953	False
LmxM.34.5150.1_34_0.161392405063291_309-290_0	LmxM.34.5150.1	0.60421	0	0.60421	0	-0.68186	0.18253	0.94828	0.93651	0.82549	0.17451	0.34901	0.99953	False
LmxM.24.1640.1_14_0.297126436781609_513-532_1	LmxM.24.1640.1	0	0	0.60421	0	-0.68186	0	0.94828	0.93651	0.82549	0.17451	0.34901	0.99953	False
Non-targeting-677	Non-target-26	0	0	0.60421	0	-0.68186	0	0.94828	0.93651	0.82549	0.17451	0.34901	0.99953	False
LmxM.20.0200.1_43_0.233720930232558_610-591_0	LmxM.20.0200.1	0	0	0.60421	0	-0.68186	0	0.94828	0.93651	0.82549	0.17451	0.34901	0.99953	False
LmxM.31.2780.1_29_0.133211678832117_441-422_0	LmxM.31.2780.1	0.60421	0	0.60421	0	-0.68186	0.18253	0.94828	0.93651	0.82549	0.17451	0.34901	0.99953	False
LmxM.28.1440.1_43_0.278696051423324_601-620_1	LmxM.28.1440.1	0	0	0.60421	0	-0.68186	0	0.94828	0.93651	0.82549	0.17451	0.34901	0.99953	False
LmxM.14.0830.1_43_0.00335683115139308_44946_1	LmxM.14.0830.1	0	0	0.60421	0	-0.68186	0	0.94828	0.93651	0.82549	0.17451	0.34901	0.99953	False
LmxM.33.4290.1_0_0.151645207439199_100-119_1	LmxM.33.4290.1	0	0	0.60421	0	-0.68186	0	0.94828	0.93651	0.82549	0.17451	0.34901	0.99953	False
LmxM.21.1710.1_29_0.0717299578059072_30-49_1	LmxM.21.1710.1	0	0	0.60421	0	-0.68186	0	0.94828	0.93651	0.82549	0.17451	0.34901	0.99953	False
LmxM.15.1170.1_43_0.399378399378399_510-529_1	LmxM.15.1170.1	0	0	0.60421	0	-0.68186	0	0.94828	0.93651	0.82549	0.17451	0.34901	0.99953	False
LmxM.28.2670.1_71_0.377705627705628_339-358_1	LmxM.28.2670.1	0	0	0.60421	0	-0.68186	0	0.94828	0.93651	0.82549	0.17451	0.34901	0.99953	False
LmxM.29.1530.1_29_0.118075340297563_367-386_1	LmxM.29.1530.1	0.60421	0	0.60421	0	-0.68186	0.18253	0.94828	0.93651	0.82549	0.17451	0.34901	0.99953	False
LmxM.33.2220.1_14_0.360283687943262_767-748_0	LmxM.33.2220.1	0	0	0.60421	0	-0.68186	0	0.94828	0.93651	0.82549	0.17451	0.34901	0.99953	False
LmxM.21.1470.1_52_0.202686202686203_162-181_1	LmxM.21.1470.1	0	0	0.60421	0	-0.68186	0	0.94828	0.93651	0.82549	0.17451	0.34901	0.99953	False
LmxM.32.1210.1_33_0.377521613832853_399-380_0	LmxM.32.1210.1	0	0	0.60421	0	-0.68186	0	0.94828	0.93651	0.82549	0.17451	0.34901	0.99953	False
LmxM.33.4340.1_43_0.254901960784314_165-184_1	LmxM.33.4340.1	0	0	0.60421	0	-0.68186	0	0.94828	0.93651	0.82549	0.17451	0.34901	0.99953	False
LmxM.29.0780.1_29_0.0433284096504185_85-104_1	LmxM.29.0780.1	0.60421	0	0.60421	0	-0.68186	0.18253	0.94828	0.93651	0.82549	0.17451	0.34901	0.99953	False
LmxM.10.1110.1_14_0.26199494949495_411-430_1	LmxM.10.1110.1	0	0	0.60421	0	-0.68186	0	0.94828	0.93651	0.82549	0.17451	0.34901	0.99953	False
LmxM.28.2180.1_19_0.0609756097560976_51-32_0	LmxM.28.2180.1	0.60421	0	0.60421	0	-0.68186	0.18253	0.94828	0.93651	0.82549	0.17451	0.34901	0.99953	False
LmxM.25.0540.1_71_0.447072072072072_394-413_1	LmxM.25.0540.1	0	0	0.60421	0	-0.68186	0	0.94828	0.93651	0.82549	0.17451	0.34901	0.99953	False
LmxM.24.1340.1_0_0.172491544532131_464-445_0	LmxM.24.1340.1	0.60421	0	0.60421	0	-0.68186	0.18253	0.94828	0.93651	0.82549	0.17451	0.34901	0.99953	False
LmxM.13.0080.1_29_0.493006993006993_2119-2100_0	LmxM.13.0080.1	0	0	0.60421	0	-0.68186	0	0.94828	0.93651	0.82549	0.17451	0.34901	0.99953	False
LmxM.29.3660.1_49_0.248888888888889_173-154_0	LmxM.29.3660.1	0.60421	0	0.60421	0	-0.68186	0.18253	0.94828	0.93651	0.82549	0.17451	0.34901	0.99953	False
LmxM.08_29.2350.1_57_0.236714975845411_157-138_0	LmxM.08_29.2350.1	0	0	0.60421	0	-0.68186	0	0.94828	0.93651	0.82549	0.17451	0.34901	0.99953	False
LmxM.21.0580.1_33_0.201298701298701_286-267_0	LmxM.21.0580.1	0	0	0.60421	0	-0.68186	0	0.94828	0.93651	0.82549	0.17451	0.34901	0.99953	False
LmxM.29.0640.1_0_0.0117252931323283_44978_1	LmxM.29.0640.1	0.60421	0	0.60421	0	-0.68186	0.18253	0.94828	0.93651	0.82549	0.17451	0.34901	0.99953	False
LmxM.14.0310.1_57_0.361305361305361_303-322_1	LmxM.14.0310.1	0.60421	0	0.60421	0	-0.68186	0.18253	0.94828	0.93651	0.82549	0.17451	0.34901	0.99953	False
LmxM.36.4820.1_52_0.363398692810458_549-568_1	LmxM.36.4820.1	0	0	0.60421	0	-0.68186	0	0.94828	0.93651	0.82549	0.17451	0.34901	0.99953	False
LmxM.05.0450.1_29_0.0473773265651438_22-41_1	LmxM.05.0450.1	0	0	0.60421	0	-0.68186	0	0.94828	0.93651	0.82549	0.17451	0.34901	0.99953	False
LmxM.03.0650.1_52_0.342665173572228_925-906_0	LmxM.03.0650.1	177.03	402.12	177.03	402.12	1.1791	25331	57775	0.93642	0.77313	0.22687	0.45373	0.99953	True
LmxM.29.0090.1_81_0.490538573508006_328-347_1	LmxM.29.0090.1	189.72	100.96	189.72	100.96	-0.90351	3939.6	66881	0.93637	0.17454	0.82546	0.34908	0.99953	False
LmxM.14.1080.1_38_0.0714285714285714_94-75_0	LmxM.14.1080.1	189.72	100.96	189.72	100.96	-0.90351	3939.6	66881	0.93637	0.17454	0.82546	0.34908	0.99953	False
LmxM.24.1700.1_52_0.280962491153574_394-413_1	LmxM.24.1700.1	205.43	109.51	205.43	109.51	-0.90145	4600.2	79133	0.93632	0.17455	0.82545	0.34911	0.99953	False
LmxM.22.1690b.1_67_0.487179487179487_471-490_1	LmxM.22.1690b.1-LmxM.22.1690c.1	481.56	261.8	481.56	261.8	-0.87671	24145	4.7987e+05	0.9363	0.17456	0.82544	0.34912	0.99953	False
LmxM.24.2010.1_43_0.182262996941896_599-580_0	LmxM.24.2010.1	317.81	171.11	317.81	171.11	-0.88935	10761	1.9917e+05	0.93623	0.17458	0.82542	0.34916	0.99953	False
LmxM.24.2020.1_38_0.164675568048723_696-715_1	LmxM.24.2020.1	78.547	41.067	78.547	41.067	-0.91911	702.37	10384	0.93622	0.17458	0.82542	0.34916	0.99953	False
LmxM.03.0670.1_43_0.261111111111111_427-408_0	LmxM.03.0670.1	239.87	128.34	239.87	128.34	-0.89715	6220.1	1.0983e+05	0.93618	0.17459	0.82541	0.34918	0.99953	False
LmxM.30.3105.1_38_0.0864197530864197_44-63_1	LmxM.30.3105.1	148.64	78.712	148.64	78.712	-0.90858	2444.6	39924	0.93611	0.17461	0.82539	0.34922	0.99953	False
LmxM.12.1170.1_52_0.254130223517979_519-538_1	LmxM.12.1170.1	123.26	65.023	123.26	65.023	-0.9123	1695.7	26881	0.9361	0.17461	0.82539	0.34922	0.99953	False
LmxM.25.1780.1_38_0.0475642500958957_120-139_1	LmxM.25.1780.1	68.88	35.934	68.88	35.934	-0.91993	542.72	7872.3	0.93605	0.17462	0.82538	0.34925	0.99953	False
LmxM.08.0320.1_14_0.306427503736921_198-217_1	LmxM.08.0320.1	68.88	35.934	68.88	35.934	-0.91993	542.72	7872.3	0.93605	0.17462	0.82538	0.34925	0.99953	False
LmxM.08_29.0450.1_57_0.294358974358974_570-589_1	LmxM.08_29.0450.1	135.95	71.868	135.95	71.868	-0.91027	2053.1	33063	0.93603	0.17463	0.82537	0.34926	0.99953	False
LmxM.36.3220.1_29_0.354506957047792_578-597_1	LmxM.36.3220.1	135.95	71.868	135.95	71.868	-0.91027	2053.1	33063	0.93603	0.17463	0.82537	0.34926	0.99953	False
LmxM.17.0580.1_71_0.483493077742279_446-465_1	LmxM.17.0580.1	224.16	119.78	224.16	119.78	-0.89859	5447.8	95170	0.936	0.17464	0.82536	0.34927	0.99953	False
LmxM.27.2010.1_57_0.0925925925925926_60-79_1	LmxM.27.2010.1	211.47	112.94	211.47	112.94	-0.89907	4854.9	84136	0.93547	0.17477	0.82523	0.34955	0.99953	False
LmxM.03.0310.1_29_0.0971077718532881_596-615_1	LmxM.03.0310.1	308.15	165.98	308.15	165.98	-0.88861	10106	1.8657e+05	0.93538	0.1748	0.8252	0.34959	0.99953	False
LmxM.15.0030.1_43_0.399843505477308_505-524_1	LmxM.15.0030.1	53.17	116.36	53.17	116.36	1.1153	1996.3	4563.7	0.93534	0.77714	0.22286	0.44572	0.99953	True
LmxM.30.0040.1_29_0.115173674588665_194-175_0	LmxM.30.0040.1	53.17	116.36	53.17	116.36	1.1153	1996.3	4563.7	0.93534	0.77714	0.22286	0.44572	0.99953	True
LmxM.26.0860.1_29_0.0611279972982101_174-193_1	LmxM.26.0860.1	572.79	313.14	572.79	313.14	-0.86913	33710	6.9279e+05	0.93533	0.17481	0.82519	0.34962	0.99953	False
LmxM.33.0660.1_38_0.0171179582944289_51-70_1	LmxM.33.0660.1	740.16	407.25	740.16	407.25	-0.86032	55413	1.1919e+06	0.93528	0.17482	0.82518	0.34964	0.99953	False
LmxM.34.0120.1_43_0.367483296213808_498-479_0	LmxM.34.0120.1	138.97	73.579	138.97	73.579	-0.90826	2137.9	34635	0.93521	0.17484	0.82516	0.34968	0.99953	False
LmxM.04.0040.1_52_0.237003058103976_307-326_1	LmxM.04.0040.1	289.42	155.71	289.42	155.71	-0.88999	8938.2	1.6339e+05	0.93516	0.17485	0.82515	0.3497	0.99953	False
LmxM.29.2050.1_57_0.353891336270191_233-252_1	LmxM.29.2050.1	126.28	66.734	126.28	66.734	-0.91004	1772.8	28292	0.93516	0.17485	0.82515	0.34971	0.99953	False
LmxM.31.3000.1_14_0.149710504549214_170-189_1	LmxM.31.3000.1	126.28	66.734	126.28	66.734	-0.91004	1772.8	28292	0.93516	0.17485	0.82515	0.34971	0.99953	False
LmxM.29.2120.1_0_0.100934579439252_168-149_0	LmxM.29.2120.1	122.05	273.78	122.05	273.78	1.159	11511	26327	0.93513	0.77409	0.22591	0.45181	0.99953	True
LmxM.10.0240.1_0_0.146559428060769_324-343_1	LmxM.10.0240.1	270.69	145.45	270.69	145.45	-0.89156	7842.4	1.4182e+05	0.935	0.17489	0.82511	0.34979	0.99953	False
LmxM.27.1805.1_43_0.247782002534854_388-407_1	LmxM.27.1805.1-LmxM.27.1810.1	96.069	213.89	96.069	213.89	1.1465	6941.1	15882	0.93494	0.77491	0.22509	0.45018	0.99953	True
LmxM.23.0160.1_29_0.11258697027198_174-193_1	LmxM.23.0160.1	154.68	82.135	154.68	82.135	-0.90504	2631.2	43432	0.93471	0.17497	0.82503	0.34994	0.99953	False
LmxM.36.5440partial.1_60_0.140120415982485_248-267_1	LmxM.36.5440partial.1	254.98	136.89	254.98	136.89	-0.89248	6972.1	1.2497e+05	0.93462	0.17499	0.82501	0.34998	0.99953	False
LmxM.15.0620.1_52_0.165553080920564_212-231_1	LmxM.15.0620.1	148.64	335.38	148.64	335.38	1.1687	17437	39924	0.93462	0.77319	0.22681	0.45363	0.99953	True
LmxM.36.2210.1_71_0.392041748206132_590-609_1	LmxM.36.2210.1	775.81	427.78	775.81	427.78	-0.8573	60559	1.3168e+06	0.93457	0.175	0.825	0.35001	0.99953	False
LmxM.36.1050.1_38_0.0349971313826736_58-77_1	LmxM.36.1050.1	50.149	109.51	50.149	109.51	1.1114	1762	4035.1	0.93452	0.77707	0.22293	0.44586	0.99953	True
LmxM.08_29.1430.1_52_0.0341880341880342_41-60_1	LmxM.08_29.1430.1	201.81	107.8	201.81	107.8	-0.8984	4418.4	76209	0.93451	0.17502	0.82498	0.35004	0.99953	False
LmxM.16.0990.1_14_0.0581560283687943_72-91_1	LmxM.16.0990.1	201.81	107.8	201.81	107.8	-0.8984	4418.4	76209	0.93451	0.17502	0.82498	0.35004	0.99953	False
Non-targeting-33	Non-target-66	201.81	107.8	201.81	107.8	-0.8984	4418.4	76209	0.93451	0.17502	0.82498	0.35004	0.99953	False
LmxM.27.0410.1_29_0.169744942832014_187-206_1	LmxM.27.0410.1	42.899	22.245	42.899	22.245	-0.91728	213.3	2905.9	0.93449	0.17503	0.82497	0.35005	0.99953	False
LmxM.31.3480.1_43_0.0491889063317635_84-103_1	LmxM.31.3480.1	42.899	22.245	42.899	22.245	-0.91728	213.3	2905.9	0.93449	0.17503	0.82497	0.35005	0.99953	False
LmxM.09.1070.1_57_0.477777777777778_684-703_1	LmxM.09.1070.1	170.39	90.69	170.39	90.69	-0.90242	3175.8	53286	0.93448	0.17503	0.82497	0.35006	0.99953	False
LmxM.32.3020.1_38_0.0967521367521368_279-298_1	LmxM.32.3020.1	103.92	54.756	103.92	54.756	-0.91214	1208.7	18748	0.93447	0.17503	0.82497	0.35006	0.99953	False
LmxM.21.1561.1_14_0.380171740827479_483-502_1	LmxM.21.1561.1	103.92	54.756	103.92	54.756	-0.91214	1208.7	18748	0.93447	0.17503	0.82497	0.35006	0.99953	False
LmxM.07.0335.1_43_0.194480379473911_440-459_1	LmxM.07.0335.1	81.568	42.778	81.568	42.778	-0.91537	752.33	11244	0.93444	0.17504	0.82496	0.35007	0.99953	False
LmxM.27.0240.1_29_0.0403365503588221_159-178_1	LmxM.27.0240.1	409.65	222.45	409.65	222.45	-0.87799	17523	3.408e+05	0.93433	0.17507	0.82493	0.35014	0.99953	False
LmxM.34.3330.1_43_0.284664830119376_303-322_1	LmxM.34.3330.1-LmxM.34.3330a.1	351.05	189.94	351.05	189.94	-0.88267	12978	2.4581e+05	0.9343	0.17507	0.82493	0.35015	0.99953	False
LmxM.23.1710.1_38_0.0138476755687438_24-43_1	LmxM.23.1710.1	239.27	128.34	239.27	128.34	-0.89352	6152.9	1.0924e+05	0.93427	0.17508	0.82492	0.35017	0.99953	False
LmxM.26.1040.1_43_0.351515151515152_573-592_1	LmxM.26.1040.1	279.75	150.58	279.75	150.58	-0.8892	8342.3	1.5205e+05	0.93426	0.17509	0.82491	0.35017	0.99953	False
LmxM.17.0450.1_33_0.142767295597484_689-670_0	LmxM.17.0450.1	204.83	109.51	204.83	109.51	-0.89722	4542.4	78642	0.93409	0.17513	0.82487	0.35026	0.99953	False
LmxM.34.4770.1_57_0.107981220657277_106-125_1	LmxM.34.4770.1	729.89	402.12	729.89	402.12	-0.85845	53716	1.1572e+06	0.93407	0.17513	0.82487	0.35027	0.99953	False
LmxM.34.4490.1_43_0.327938862665768_1455-1474_1	LmxM.34.4490.1	329.29	177.96	329.29	177.96	-0.88413	11451	2.147e+05	0.93407	0.17513	0.82487	0.35027	0.99953	False
LmxM.28.1920.1_29_0.0818713450292398_21-40_1	LmxM.28.1920.1	71.901	37.645	71.901	37.645	-0.91566	586.73	8617.9	0.93395	0.17517	0.82483	0.35033	0.99953	False
Non-targeting-139	Non-target-177	71.901	37.645	71.901	37.645	-0.91566	586.73	8617.9	0.93395	0.17517	0.82483	0.35033	0.99953	False
LmxM.06.0850.1_14_0.283418415579505_2995-3014_1	LmxM.06.0850.1	360.11	195.07	360.11	195.07	-0.88107	13619	2.5943e+05	0.93387	0.17518	0.82482	0.35037	0.99953	False
LmxM.09.0840.1_74_0.35421888053467_414-433_1	LmxM.09.0840.1	467.66	254.96	467.66	254.96	-0.87262	22620	4.5103e+05	0.93372	0.17522	0.82478	0.35045	0.99953	False
LmxM.36.6370.1_0_0.16547192353644_270-289_1	LmxM.36.6370.1	52.566	27.378	52.566	27.378	-0.91654	317.22	4455.2	0.93371	0.17523	0.82477	0.35045	0.99953	False
LmxM.21.0940.1_52_0.10547263681592_96-115_1	LmxM.21.0940.1	62.234	32.512	62.234	32.512	-0.91603	441.7	6356.9	0.93364	0.17524	0.82476	0.35049	0.99953	False
LmxM.10.0220.1_29_0.177918424753868_246-265_1	LmxM.10.0220.1	528.68	289.18	528.68	289.18	-0.86817	28680	5.8472e+05	0.93348	0.17529	0.82471	0.35057	0.99953	False
LmxM.08_29.0700.1_43_0.12285581826611_259-278_1	LmxM.08_29.0700.1	160.72	85.557	160.72	85.557	-0.90178	2824.7	47096	0.93345	0.17529	0.82471	0.35059	0.99953	False
LmxM.31.0210.1_38_0.0175768989328311_24-43_1	LmxM.31.0210.1	838.04	463.72	838.04	463.72	-0.85238	70058	1.5504e+06	0.93344	0.1753	0.8247	0.35059	0.99953	False
LmxM.36.2430.1_57_0.24937343358396_189-208_1	LmxM.36.2430.1	176.43	94.113	176.43	94.113	-0.89954	3388	57359	0.9334	0.17531	0.82469	0.35061	0.99953	False
LmxM.13.0780.1_29_0.192771084337349_343-324_0	LmxM.13.0780.1	176.43	94.113	176.43	94.113	-0.89954	3388	57359	0.9334	0.17531	0.82469	0.35061	0.99953	False
LmxM.30.0090.1_29_0.114266396213658_165-184_1	LmxM.30.0090.1	47.128	102.67	47.128	102.67	1.107	1542.3	3540.9	0.93336	0.7769	0.2231	0.4462	0.99953	True
Non-targeting-347	Non-target-79	106.95	56.468	106.95	56.468	-0.90948	1274	19917	0.93331	0.17533	0.82467	0.35066	0.99953	False
LmxM.18.0810.1_29_0.173560421735604_209-228_1	LmxM.18.0810.1	119.63	63.312	119.63	63.312	-0.90747	1586.1	25238	0.93327	0.17534	0.82466	0.35068	0.99953	False
LmxM.32.1330.1_43_0.318875502008032_394-413_1	LmxM.32.1330.1	168.57	381.58	168.57	381.58	1.1739	22686	52094	0.93326	0.77226	0.22774	0.45548	0.99953	True
LmxM.36.2460.1_57_0.120056497175141_266-247_0	LmxM.36.2460.1	322.65	174.54	322.65	174.54	-0.88266	10969	2.0563e+05	0.933	0.17541	0.82459	0.35082	0.99953	False
LmxM.33.0660.1_29_0.0675381263616558_210-229_1	LmxM.33.0660.1	92.444	205.34	92.444	205.34	1.1428	6372.3	14643	0.93293	0.77438	0.22562	0.45123	0.99953	True
LmxM.36.5800.1_29_0.272954626652376_1519-1538_1	LmxM.36.5800.1	163.74	87.268	163.74	87.268	-0.90024	2924	48987	0.93286	0.17545	0.82455	0.35089	0.99953	False
LmxM.05.0500.1_38_0.0510144927536232_84-103_1	LmxM.05.0500.1-LmxM.05.0510.1-LmxM.05.0510b.1	30.21	65.023	30.21	65.023	1.0809	605.96	1392.7	0.93284	0.77816	0.22184	0.44368	0.99953	True
LmxM.09.0020.1_38_0.0118279569892473_18-37_1	LmxM.09.0020.1	30.21	65.023	30.21	65.023	1.0809	605.96	1392.7	0.93284	0.77816	0.22184	0.44368	0.99953	True
LmxM.29.3580.1_29_0.463729417000445_1036-1055_1	LmxM.29.3580.1	300.9	162.56	300.9	162.56	-0.88425	9568.7	1.774e+05	0.93277	0.17547	0.82453	0.35094	0.99953	False
LmxM.07.1090.1_43_0.223285486443381_273-292_1	LmxM.07.1090.1	198.18	106.09	198.18	106.09	-0.89525	4240.3	73343	0.93263	0.1755	0.8245	0.35101	0.99953	False
LmxM.17.0800.1_29_0.196308129215477_546-565_1	LmxM.17.0800.1	303.92	164.27	303.92	164.27	-0.8836	9750.8	1.8119e+05	0.93259	0.17552	0.82448	0.35103	0.99953	False
LmxM.29.0460.1_43_0.131276467029643_211-230_1	LmxM.29.0460.1	334.73	181.38	334.73	181.38	-0.88036	11758	2.2227e+05	0.93238	0.17557	0.82443	0.35114	0.99953	False
LmxM.21.0840.1_14_0.32689556509299_453-472_1	LmxM.21.0840.1	67.671	148.87	67.671	148.87	1.1259	3296.5	7584	0.93238	0.77532	0.22468	0.44935	0.99953	True
LmxM.16.1360.1_57_0.231111111111111_419-400_0	LmxM.16.1360.1	70.693	155.71	70.693	155.71	1.1282	3614.3	8315.4	0.93236	0.77516	0.22484	0.44967	0.99953	True
LmxM.15.0100.1_38_0.0702064896755162_122-103_0	LmxM.15.0100.1	151.05	80.423	151.05	80.423	-0.90105	2494.2	41309	0.93235	0.17558	0.82442	0.35115	0.99953	False
LmxM.26.1620.1_67_0.265891472868217_333-352_1	LmxM.26.1620.1	151.05	80.423	151.05	80.423	-0.90105	2494.2	41309	0.93235	0.17558	0.82442	0.35115	0.99953	False
LmxM.36.0900.1_0_0.0377229080932785_50-69_1	LmxM.36.0900.1	166.76	88.979	166.76	88.979	-0.89875	3025.1	50917	0.9323	0.17559	0.82441	0.35118	0.99953	False
LmxM.31.3340.1_29_0.0613956274333633_202-221_1	LmxM.31.3340.1	16.918	35.934	16.918	35.934	1.0435	180.8	416.04	0.93229	0.77956	0.22044	0.44087	0.99953	True
LmxM.29.1250.1_43_0.0341034103410341_28-47_1	LmxM.29.1250.1	16.918	35.934	16.918	35.934	1.0435	180.8	416.04	0.93229	0.77956	0.22044	0.44087	0.99953	True
LmxM.31.3600.1_14_0.220563847429519_129-148_1	LmxM.31.3600.1	109.97	58.179	109.97	58.179	-0.90697	1341	21124	0.93223	0.17561	0.82439	0.35122	0.99953	False
LmxM.36.6523.1_57_0.447688564476886_180-199_1	LmxM.36.6523.1	109.97	58.179	109.97	58.179	-0.90697	1341	21124	0.93223	0.17561	0.82439	0.35122	0.99953	False
LmxM.09.0345.1_43_0.127891156462585_88-107_1	LmxM.09.0345.1	24.773	53.045	24.773	53.045	1.0683	399.67	919.79	0.93223	0.77855	0.22145	0.44291	0.99953	True
LmxM.31.2760.1_29_0.257262996941896_663-682_1	LmxM.31.2760.1	201.2	107.8	201.2	107.8	-0.8941	4361.8	75727	0.93223	0.17561	0.82439	0.35122	0.99953	False
LmxM.34.2590.1_14_0.033214709371293_20-39_1	LmxM.34.2590.1	219.93	118.07	219.93	118.07	-0.89181	5188.1	91412	0.93223	0.17561	0.82439	0.35122	0.99953	False
LmxM.29.1240.1_52_0.224650880388585_363-382_1	LmxM.29.1240.1	219.93	118.07	219.93	118.07	-0.89181	5188.1	91412	0.93223	0.17561	0.82439	0.35122	0.99953	False
LmxM.36.0240.1_0_0.143703703703704_93-112_1	LmxM.36.0240.1	776.41	429.5	776.41	429.5	-0.85268	60175	1.3189e+06	0.93222	0.17561	0.82439	0.35122	0.99953	False
LmxM.16.0820.1_29_0.19634703196347_426-445_1	LmxM.16.0820.1	241.68	130.05	241.68	130.05	-0.889	6231.5	1.1159e+05	0.93206	0.17565	0.82435	0.3513	0.99953	False
LmxM.28.1930partial.1_38_0.118794326241135_63-82_1	LmxM.28.1930.1-LmxM.28.1930partial.1	61.629	135.18	61.629	135.18	1.1206	2704.8	6227.5	0.93202	0.77554	0.22446	0.44893	0.99953	True
LmxM.24.1800.1_38_0.199376947040498_60-79_1	LmxM.24.1800.1	138.36	73.579	138.36	73.579	-0.90202	2098.6	34318	0.93189	0.1757	0.8243	0.35139	0.99953	False
Non-targeting-924	Non-target-172	138.36	73.579	138.36	73.579	-0.90202	2098.6	34318	0.93189	0.1757	0.8243	0.35139	0.99953	False
LmxM.10.0300.1_14_0.28503046127067_651-670_1	LmxM.10.0300.1	44.107	95.824	44.107	95.824	1.102	1337.3	3080.5	0.93178	0.7766	0.2234	0.44679	0.99953	True
LmxM.07.0170.1_29_0.127118644067797_412-393_0	LmxM.07.0170.1	169.78	90.69	169.78	90.69	-0.89732	3127.8	52887	0.93177	0.17573	0.82427	0.35145	0.99953	False
LmxM.10.0700.1_29_0.0577235772357724_139-158_1	LmxM.10.0700.1	169.78	90.69	169.78	90.69	-0.89732	3127.8	52887	0.93177	0.17573	0.82427	0.35145	0.99953	False
LmxM.36.0250.1_43_0.0299694189602446_41-60_1	LmxM.36.0250.1	19.939	10.267	19.939	10.267	-0.89411	46.775	585.14	0.93167	0.17575	0.82425	0.35151	0.99953	False
LmxM.17.0910.1_33_0.359832635983264_523-504_0	LmxM.17.0910.1	426.57	232.71	426.57	232.71	-0.87142	18790	3.7127e+05	0.9316	0.17577	0.82423	0.35154	0.99953	False
LmxM.21.1460.1_40_0.404099560761347_833-814_0	LmxM.21.1460.1	58.608	128.34	58.608	128.34	1.1175	2430.9	5602	0.9316	0.77557	0.22443	0.44885	0.99953	True
LmxM.36.1900.1_52_0.035829307568438_169-188_1	LmxM.36.1900.1	36.253	18.823	36.253	18.823	-0.9102	151.9	2040.8	0.93152	0.17579	0.82421	0.35158	0.99953	False
LmxM.28.0770.1_67_0.444444444444444_636-655_1	LmxM.28.0770.1	36.253	18.823	36.253	18.823	-0.9102	151.9	2040.8	0.93152	0.17579	0.82421	0.35158	0.99953	False
Non-targeting-254	Non-target-155	272.5	147.16	272.5	147.16	-0.8844	7855.2	1.4384e+05	0.93139	0.17583	0.82417	0.35165	0.99953	False
LmxM.19.0940.1_29_0.27420998980632_528-547_1	LmxM.19.0940.1	65.255	34.223	65.255	34.223	-0.91151	481.49	7024.5	0.93136	0.17583	0.82417	0.35167	0.99953	False
LmxM.31.3900.1_52_0.326947637292465_250-269_1	LmxM.31.3900.1-LmxM.34.1430.1-LmxM.34.1440.1	65.255	34.223	65.255	34.223	-0.91151	481.49	7024.5	0.93136	0.17583	0.82417	0.35167	0.99953	False
LmxM.25.1000.1_0_0.113746157224418_252-271_1	LmxM.25.1000.1	65.255	34.223	65.255	34.223	-0.91151	481.49	7024.5	0.93136	0.17583	0.82417	0.35167	0.99953	False
LmxM.26.0500.1_14_0.106188466947961_143-162_1	LmxM.26.0500.1	87.61	46.201	87.61	46.201	-0.90867	857.38	13074	0.93134	0.17584	0.82416	0.35168	0.99953	False
LmxM.30.2710.1_0_0.124731182795699_400-419_1	LmxM.30.2710.1	87.61	46.201	87.61	46.201	-0.90867	857.38	13074	0.93134	0.17584	0.82416	0.35168	0.99953	False
LmxM.33.1310.1_0_0.153662182361734_510-529_1	LmxM.33.1310.1	172.8	92.401	172.8	92.401	-0.89594	3232.3	54896	0.93127	0.17586	0.82414	0.35171	0.99953	False
LmxM.33.3010.1_29_0.105333333333333_76-95_1	LmxM.33.3010.1	112.99	59.89	112.99	59.89	-0.9046	1409.7	22368	0.93123	0.17587	0.82413	0.35174	0.99953	False
LmxM.26.1470.1_29_0.374474053295933_810-791_0	LmxM.26.1470.1	100.3	53.045	100.3	53.045	-0.90638	1116.4	17394	0.93113	0.17589	0.82411	0.35178	0.99953	False
LmxM.14.1110.1_67_0.347198151357597_2396-2415_1	LmxM.14.1110.1-LmxM.14.1100partial.1	100.3	53.045	100.3	53.045	-0.90638	1116.4	17394	0.93113	0.17589	0.82411	0.35178	0.99953	False
LmxM.32.2360.1_14_0.212575919971418_590-609_1	LmxM.32.2360.1	210.26	112.94	210.26	112.94	-0.89084	4736.6	83122	0.93112	0.1759	0.8241	0.35179	0.99953	False
LmxM.31.1540.1_0_0.0299319727891156_15-34_1	LmxM.31.1540.1	55.587	121.49	55.587	121.49	1.1141	2171.6	5011.3	0.93097	0.77555	0.22445	0.44891	0.99953	True
LmxM.24.0490.1_19_0.135089686098655_726-707_0	LmxM.24.0490.1	55.587	29.089	55.587	29.089	-0.91123	351.07	5011.3	0.93086	0.17596	0.82404	0.35193	0.99953	False
LmxM.15.0920.1_29_0.0116772823779193_37-18_0	LmxM.15.0920.1	55.587	29.089	55.587	29.089	-0.91123	351.07	5011.3	0.93086	0.17596	0.82404	0.35193	0.99953	False
LmxM.20.1020.1_86_0.409409409409409_1238-1219_0	LmxM.20.1020.1	88.819	196.78	88.819	196.78	1.1388	5827.9	13458	0.93065	0.77377	0.22623	0.45246	0.99953	True
LmxM.16.0260.1_33_0.375_564-545_0	LmxM.16.0260.1	160.12	85.557	160.12	85.557	-0.89638	2779.5	46723	0.93058	0.17604	0.82396	0.35207	0.99953	False
LmxM.05.0330.1_29_0.0358923230309073_111-92_0	LmxM.05.0330.1	160.12	85.557	160.12	85.557	-0.89638	2779.5	46723	0.93058	0.17604	0.82396	0.35207	0.99953	False
LmxM.30.1800.1_57_0.277134277134277_639-658_1	LmxM.30.1800.1-LmxM.30.1800a.1	259.81	140.31	259.81	140.31	-0.8841	7139.8	1.3004e+05	0.93055	0.17604	0.82396	0.35209	0.99953	False
LmxM.36.2090.1_29_0.475741710296684_1357-1376_1	LmxM.36.2090.1	104.53	232.71	104.53	232.71	1.1471	8215.9	18979	0.93049	0.77312	0.22688	0.45376	0.99953	True
LmxM.28.1250.1_52_0.0941533788914199_114-133_1	LmxM.28.1250.1	496.06	272.07	496.06	272.07	-0.86413	25085	5.1097e+05	0.93034	0.1761	0.8239	0.3522	0.99953	False
LmxM.33.4050.1_19_0.122962962962963_256-237_0	LmxM.33.4050.1	77.943	41.067	77.943	41.067	-0.90811	679.91	10216	0.93032	0.1761	0.8239	0.3522	0.99953	False
LmxM.14.0510.1_19_0.151648351648352_210-191_0	LmxM.14.0510.1	197.58	106.09	197.58	106.09	-0.89086	4184.8	72871	0.93031	0.17611	0.82389	0.35221	0.99953	False
LmxM.32.0765.1_52_0.0316706254948535_30-49_1	LmxM.32.0765.1	219.33	118.07	219.33	118.07	-0.88786	5126.8	90882	0.93013	0.17615	0.82385	0.3523	0.99953	False
LmxM.09.0430.1_67_0.347977684797768_489-508_1	LmxM.09.0430.1	52.566	114.65	52.566	114.65	1.1103	1927	4455.2	0.93007	0.77545	0.22455	0.44911	0.99953	True
LmxM.33.1300.1_57_0.225925925925926_234-253_1	LmxM.33.1300.1	103.32	54.756	103.32	54.756	-0.9038	1179.2	18518	0.93002	0.17618	0.82382	0.35236	0.99953	False
LmxM.15.0440.1_60_0.0769446784611064_266-285_1	LmxM.15.0440.1	103.32	54.756	103.32	54.756	-0.9038	1179.2	18518	0.93002	0.17618	0.82382	0.35236	0.99953	False
LmxM.05.0230.1_86_0.426160337552743_799-818_1	LmxM.05.0230.1	90.631	47.912	90.631	47.912	-0.90566	912.48	14044	0.92998	0.17619	0.82381	0.35238	0.99953	False
LmxM.30.2380.1_43_0.341932841932842_828-847_1	LmxM.30.2380.1	131.72	70.157	131.72	70.157	-0.89929	1894.9	30927	0.92994	0.1762	0.8238	0.3524	0.99953	False
LmxM.21.0140.1_14_0.31933644375324_609-628_1	LmxM.21.0140.1	147.43	78.712	147.43	78.712	-0.89688	2360.9	39241	0.92989	0.17621	0.82379	0.35243	0.99953	False
LmxM.16.0780.1_0_0.170230311598044_2886-2905_1	LmxM.16.0780.1	222.35	119.78	222.35	119.78	-0.88692	5260.3	93549	0.92983	0.17623	0.82377	0.35246	0.99953	False
LmxM.04.0010.1_29_0.0190664036817883_53-72_1	LmxM.04.0010.1	94.861	210.47	94.861	210.47	1.1414	6682.7	15463	0.92971	0.77322	0.22678	0.45356	0.99953	True
LmxM.28.1850.1_29_0.317115251897861_911-930_1	LmxM.28.1850.1	41.086	88.979	41.086	88.979	1.0962	1146.9	2653.9	0.92967	0.77614	0.22386	0.44771	0.99953	True
LmxM.26.2440.1_14_0.04258725584374_123-142_1	LmxM.26.2440.1	41.086	88.979	41.086	88.979	1.0962	1146.9	2653.9	0.92967	0.77614	0.22386	0.44771	0.99953	True
LmxM.21.1590.1_38_0.173132183908046_237-256_1	LmxM.21.1590.1	41.086	88.979	41.086	88.979	1.0962	1146.9	2653.9	0.92967	0.77614	0.22386	0.44771	0.99953	True
LmxM.03.0530.1_14_0.389513108614232_2388-2407_1	LmxM.03.0530.1	203.62	109.51	203.62	109.51	-0.88872	4428	77664	0.92959	0.17629	0.82371	0.35258	0.99953	False
LmxM.12.1320.1_43_0.398491083676269_1156-1175_1	LmxM.12.1320.1	388.51	212.18	388.51	212.18	-0.86957	15545	3.0464e+05	0.92914	0.17641	0.82359	0.35281	0.99953	False
LmxM.17.1300.1_38_0.181657848324515_99-118_1	LmxM.17.1300.1	446.51	244.69	446.51	244.69	-0.86507	20365	4.0895e+05	0.92908	0.17642	0.82358	0.35285	0.99953	False
LmxM.22.1370.1_29_0.0769708255741775_117-136_1	LmxM.22.1370.1	187.91	100.96	187.91	100.96	-0.88973	3780.3	65537	0.92907	0.17643	0.82357	0.35285	0.99953	False
LmxM.28.0750.1_71_0.449074074074074_86-105_1	LmxM.28.0750.1	391.53	213.89	391.53	213.89	-0.86918	15777	3.0967e+05	0.92907	0.17643	0.82357	0.35285	0.99953	False
LmxM.16.0970.1_52_0.221491228070175_500-519_1	LmxM.16.0970.1	314.79	171.11	314.79	171.11	-0.87562	10322	1.9518e+05	0.92899	0.17645	0.82355	0.35289	0.99953	False
LmxM.31.1680.1_0_0.0754257907542579_24-43_1	LmxM.31.1680.1	317.81	172.82	317.81	172.82	-0.87508	10511	1.9917e+05	0.92886	0.17648	0.82352	0.35296	0.99953	False
LmxM.16.0441.1_57_0.354748603351955_389-370_0	LmxM.16.0441.1-LmxM.16.0480.1	80.964	42.778	80.964	42.778	-0.90477	729.07	11069	0.92876	0.17651	0.82349	0.35301	0.99953	False
LmxM.36.1030.1_0_0.0551902769475991_274-293_1	LmxM.36.1030.1	80.964	42.778	80.964	42.778	-0.90477	729.07	11069	0.92876	0.17651	0.82349	0.35301	0.99953	False
LmxM.19.0730.1_43_0.223661485319516_252-271_1	LmxM.19.0730.1	153.47	82.135	153.47	82.135	-0.8938	2544.3	42718	0.92874	0.17651	0.82349	0.35303	0.99953	False
LmxM.34.1020.1_19_0.165116279069767_218-199_0	LmxM.34.1020.1	153.47	82.135	153.47	82.135	-0.8938	2544.3	42718	0.92874	0.17651	0.82349	0.35303	0.99953	False
LmxM.36.1200.1_11_0.0286624203821656_58-39_0	LmxM.36.1200.1	93.652	49.623	93.652	49.623	-0.90285	969.3	15050	0.92872	0.17652	0.82348	0.35303	0.99953	False
LmxM.10.0400.1_38_0.0018700327255727_44946_1	LmxM.10.0400.1	473.7	260.09	473.7	260.09	-0.86245	22814	4.6345e+05	0.92871	0.17652	0.82348	0.35304	0.99953	False
LmxM.10.0280.1_19_0.0847145488029466_594-613_1	LmxM.10.0280.1	190.93	102.67	190.93	102.67	-0.88861	3895.1	67785	0.92869	0.17652	0.82348	0.35305	0.99953	False
LmxM.29.0930.1_0_0.178468624064479_303-322_1	LmxM.29.0930.1	73.109	160.85	73.109	160.85	1.1269	3848.9	8926.1	0.92866	0.77381	0.22619	0.45237	0.99953	True
LmxM.21.0820.1_0_0.112642011119168_463-482_1	LmxM.21.0820.1	76.13	167.69	76.13	167.69	1.129	4191.7	9721.7	0.92862	0.77366	0.22634	0.45268	0.99953	True
LmxM.13.0480.1_29_0.313947990543735_660-679_1	LmxM.13.0480.1	323.86	176.25	323.86	176.25	-0.87404	10894	2.0726e+05	0.92861	0.17655	0.82345	0.35309	0.99953	False
LmxM.31.0130.1_57_0.0805555555555556_50-69_1	LmxM.31.0130.1	13.293	6.8445	13.293	6.8445	-0.86551	20.789	252.8	0.92857	0.17656	0.82344	0.35311	0.99953	False
LmxM.31.1360.1_33_0.335766423357664_697-678_0	LmxM.31.1360.1	13.293	6.8445	13.293	6.8445	-0.86551	20.789	252.8	0.92857	0.17656	0.82344	0.35311	0.99953	False
LmxM.21.1567.1_34_0.128654970760234_139-120_0	LmxM.21.1567.1	13.293	6.8445	13.293	6.8445	-0.86551	20.789	252.8	0.92857	0.17656	0.82344	0.35311	0.99953	False
LmxM.26.0990.1_29_0.436800894854586_777-796_1	LmxM.26.0990.1	415.7	227.58	415.7	227.58	-0.86629	17694	3.5152e+05	0.92854	0.17656	0.82344	0.35313	0.99953	False
LmxM.34.3180.1_67_0.265975820379965_145-164_1	LmxM.34.3180.1	293.04	159.14	293.04	159.14	-0.87673	8965.4	1.6775e+05	0.92849	0.17658	0.82342	0.35316	0.99953	False
LmxM.05.0240.1_43_0.111702127659574_387-368_0	LmxM.05.0240.1-LmxM.05.0241.1	718.41	398.69	718.41	398.69	-0.84791	51107	1.119e+06	0.9284	0.1766	0.8234	0.3532	0.99953	False
LmxM.21.1270.1_0_0.102380952380952_262-243_0	LmxM.21.1270.1	67.067	147.16	67.067	147.16	1.1221	3207.2	7442	0.9284	0.77404	0.22596	0.45192	0.99953	True
LmxM.05.1080.1_52_0.210912425492893_456-475_1	LmxM.05.1080.1-LmxM.05.1080a.1	152.87	343.94	152.87	343.94	1.1647	18255	42363	0.92834	0.77097	0.22903	0.45805	0.99953	True
LmxM.15.0550.1_14_0.335034013605442_1780-1761_0	LmxM.15.0550.1	215.7	116.36	215.7	116.36	-0.88481	4934.8	87734	0.92832	0.17662	0.82338	0.35324	0.99953	False
LmxM.36.3640.1_14_0.330601092896175_114-133_1	LmxM.36.3640.1	29.606	15.4	29.606	15.4	-0.90011	100.91	1335	0.92785	0.17674	0.82326	0.35349	0.99953	False
LmxM.12.0010.1_86_0.41832229580574_370-389_1	LmxM.12.0010.1	246.52	133.47	246.52	133.47	-0.88026	6390	1.1636e+05	0.9278	0.17675	0.82325	0.35351	0.99953	False
LmxM.36.4990.1_14_0.278466076696165_469-488_1	LmxM.36.4990.1	32.627	70.157	32.627	70.157	1.0814	704.22	1636.3	0.92777	0.77626	0.22374	0.44747	0.99953	True
Non-targeting-761	Non-target-93	159.51	85.557	159.51	85.557	-0.89096	2734.6	46351	0.9277	0.17678	0.82322	0.35357	0.99953	False
LmxM.23.1450.1_14_0.302104548540394_440-459_1	LmxM.23.1450.1	199.99	107.8	199.99	107.8	-0.88545	4249.7	74769	0.92764	0.1768	0.8232	0.35359	0.99953	False
LmxM.31.0650.1_43_0.14605418138987_116-135_1	LmxM.31.0650.1	19.335	41.067	19.335	41.067	1.0488	236.15	548.89	0.92762	0.77772	0.22228	0.44457	0.99953	True
LmxM.25.2160.1_57_0.229254571026723_153-172_1	LmxM.25.2160.1	19.335	41.067	19.335	41.067	1.0488	236.15	548.89	0.92762	0.77772	0.22228	0.44457	0.99953	True
LmxM.36.3235.1_0_0.163969795037756_155-136_0	LmxM.36.3235.1	19.335	41.067	19.335	41.067	1.0488	236.15	548.89	0.92762	0.77772	0.22228	0.44457	0.99953	True
LmxM.31.0580.1_29_0.143344709897611_258-239_0	LmxM.31.0580.1	19.335	41.067	19.335	41.067	1.0488	236.15	548.89	0.92762	0.77772	0.22228	0.44457	0.99953	True
LmxM.11.0850.1_48_0.493305144467935_697-716_1	LmxM.11.0850.1	172.8	390.14	172.8	390.14	1.1702	23617	54896	0.9276	0.77026	0.22974	0.45948	0.99953	True
LmxM.14.0690.1_43_0.056547619047619_66-47_0	LmxM.14.0690.1	314.19	171.11	314.19	171.11	-0.87286	10235	1.9439e+05	0.92753	0.17683	0.82317	0.35365	0.99953	False
LmxM.23.0780.1_29_0.00862998921251348_29-10_0	LmxM.23.0780.1	155.89	350.78	155.89	350.78	1.165	18992	44152	0.92753	0.77063	0.22937	0.45874	0.99953	True
LmxM.08_29.0320.1_19_0.1_111-92_0	LmxM.08_29.0320.1	840.46	468.85	840.46	468.85	-0.84068	69045	1.5599e+06	0.92752	0.17683	0.82317	0.35366	0.99953	False
LmxM.25.2300.1_43_0.395080321285141_782-801_1	LmxM.25.2300.1	224.77	121.49	224.77	121.49	-0.88216	5332.9	95713	0.9275	0.17683	0.82317	0.35367	0.99953	False
LmxM.26.2150.1_0_0.0812425328554361_131-150_1	LmxM.26.2150.1	71.297	37.645	71.297	37.645	-0.90365	566.22	8465.9	0.92748	0.17684	0.82316	0.35368	0.99953	False
LmxM.25.0950.1_34_0.160633484162896_219-200_0	LmxM.25.0950.1	143.8	77.001	143.8	77.001	-0.89251	2231.2	37230	0.92732	0.17688	0.82312	0.35376	0.99953	False
LmxM.07.0290.1_38_0.14640522875817_109-128_1	LmxM.07.0290.1	584.87	323.4	584.87	323.4	-0.8528	34183	7.2409e+05	0.92731	0.17688	0.82312	0.35377	0.99953	False
LmxM.27.0880.1_52_0.0400529625951672_111-130_1	LmxM.27.0880.1	46.524	100.96	46.524	100.96	1.1012	1481.5	3446.1	0.92725	0.77493	0.22507	0.45013	0.99953	True
LmxM.33.2150.1_33_0.385714285714286_1705-1686_0	LmxM.33.2150.1	227.79	123.2	227.79	123.2	-0.88132	5469	98454	0.92725	0.1769	0.8231	0.3538	0.99953	False
LmxM.17.1030.1_38_0.016260162601626_37-56_1	LmxM.17.1030.1	162.53	87.268	162.53	87.268	-0.88961	2832.4	48226	0.92722	0.17691	0.82309	0.35381	0.99953	False
Non-targeting-453	Non-target-83	189.72	429.5	189.72	429.5	1.1745	28746	66881	0.92715	0.76975	0.23025	0.4605	0.99953	True
LmxM.19.0940.1_43_0.217635066258919_423-442_1	LmxM.19.0940.1	27.189	58.179	27.189	58.179	1.0699	480.17	1117.2	0.92713	0.77661	0.22339	0.44678	0.99953	True
LmxM.32.1560.1_52_0.356681569796324_712-731_1	LmxM.32.1560.1	27.189	58.179	27.189	58.179	1.0699	480.17	1117.2	0.92713	0.77661	0.22339	0.44678	0.99953	True
LmxM.05.0180.1_67_0.425383542538354_604-623_1	LmxM.05.0180.1	27.189	58.179	27.189	58.179	1.0699	480.17	1117.2	0.92713	0.77661	0.22339	0.44678	0.99953	True
LmxM.36.5840.1_29_0.0897803247373448_90-109_1	LmxM.36.5840.1	94.257	208.76	94.257	208.76	1.1388	6555.4	15256	0.92704	0.77235	0.22765	0.4553	0.99953	True
LmxM.30.2560.1_19_0.0897932816537468_281-262_0	LmxM.30.2560.1	258.6	140.31	258.6	140.31	-0.8774	6996.1	1.2876e+05	0.927	0.17696	0.82304	0.35393	0.99953	False
LmxM.19.0460.1_57_0.38963963963964_338-357_1	LmxM.19.0460.1	58.004	126.62	58.004	126.62	1.113	2354.4	5481.1	0.92687	0.77404	0.22596	0.45191	0.99953	True
LmxM.15.0260.1_33_0.291753291753292_414-433_1	LmxM.15.0260.1	38.065	82.135	38.065	82.135	1.0896	971.06	2260.7	0.92685	0.77547	0.22453	0.44906	0.99953	True
LmxM.15.1540.1_0_0.0943245403677058_113-132_1	LmxM.15.1540.1	146.82	78.712	146.82	78.712	-0.891	2319.5	38902	0.92676	0.17703	0.82297	0.35405	0.99953	False
LmxM.10.0280.1_14_0.335033290834396_2358-2377_1	LmxM.10.0280.1	146.82	78.712	146.82	78.712	-0.891	2319.5	38902	0.92676	0.17703	0.82297	0.35405	0.99953	False
LmxM.29.2350.1_48_0.263940520446097_435-416_0	LmxM.29.2350.1	209.06	112.94	209.06	112.94	-0.88257	4619.7	82115	0.92673	0.17703	0.82297	0.35407	0.99953	False
LmxM.12.1340.1_29_0.0941533788914199_118-137_1	LmxM.12.1340.1	209.06	112.94	209.06	112.94	-0.88257	4619.7	82115	0.92673	0.17703	0.82297	0.35407	0.99953	False
LmxM.29.2740.1_57_0.271298593879239_321-340_1	LmxM.29.2740.1	298.48	162.56	298.48	162.56	-0.87265	9237.3	1.744e+05	0.92665	0.17705	0.82295	0.35411	0.99953	False
LmxM.33.0910.1_38_0.0436507936507936_19-38_1	LmxM.33.0910.1	99.695	53.045	99.695	53.045	-0.89775	1088.1	17173	0.92651	0.17709	0.82291	0.35418	0.99953	False
LmxM.29.3250.1_0_0.0313915857605178_93-112_1	LmxM.29.3250.1	99.695	53.045	99.695	53.045	-0.89775	1088.1	17173	0.92651	0.17709	0.82291	0.35418	0.99953	False
LmxM.27.0260.1_81_0.478216818642351_464-483_1	LmxM.27.0260.1	99.695	53.045	99.695	53.045	-0.89775	1088.1	17173	0.92651	0.17709	0.82291	0.35418	0.99953	False
LmxM.20.1500.1_14_0.289230769230769_853-834_0	LmxM.20.1500.1	267.66	145.45	267.66	145.45	-0.87543	7468.6	1.3849e+05	0.92648	0.1771	0.8229	0.3542	0.99953	False
LmxM.24.1930.1_19_0.0724220623501199_147-166_1	LmxM.24.1930.1	6.6463	3.4223	6.6463	3.4223	-0.78997	5.1972	61.837	0.92624	0.17716	0.82284	0.35432	0.99953	False
LmxM.34.1600.1_19_0.0339347079037801_74-93_1	LmxM.34.1600.1	6.6463	3.4223	6.6463	3.4223	-0.78997	5.1972	61.837	0.92624	0.17716	0.82284	0.35432	0.99953	False
LmxM.27.2440.1_63_0.262345679012346_264-245_0	LmxM.27.2440.1	6.6463	3.4223	6.6463	3.4223	-0.78997	5.1972	61.837	0.92624	0.17716	0.82284	0.35432	0.99953	False
LmxM.34.1570.1_67_0.316141356255969_323-342_1	LmxM.34.1570.1	6.6463	3.4223	6.6463	3.4223	-0.78997	5.1972	61.837	0.92624	0.17716	0.82284	0.35432	0.99953	False
LmxM.29.2280.1_33_0.381019830028329_810-791_0	LmxM.29.2280.1	6.6463	3.4223	6.6463	3.4223	-0.78997	5.1972	61.837	0.92624	0.17716	0.82284	0.35432	0.99953	False
LmxM.27.0180.1_43_0.218518518518519_111-130_1	LmxM.27.0180.1	6.6463	3.4223	6.6463	3.4223	-0.78997	5.1972	61.837	0.92624	0.17716	0.82284	0.35432	0.99953	False
LmxM.33.3350.1_14_0.358736059479554_582-563_0	LmxM.33.3350.1	61.629	32.512	61.629	32.512	-0.90218	423.92	6227.5	0.92616	0.17718	0.82282	0.35436	0.99953	False
LmxM.08_29.0140.1_43_0.361932938856016_363-382_1	LmxM.08_29.0140.1	362.53	198.49	362.53	198.49	-0.86573	13454	2.6313e+05	0.92606	0.17721	0.82279	0.35441	0.99953	False
LmxM.26.0880.1_0_0.0688888888888889_25-44_1	LmxM.26.0880.1-LmxM.26.0890.1	87.006	46.201	87.006	46.201	-0.8988	832.54	12885	0.92604	0.17721	0.82279	0.35443	0.99953	False
LmxM.30.0400.1_43_0.0259694059053718_65-84_1	LmxM.30.0400.1	87.006	46.201	87.006	46.201	-0.8988	832.54	12885	0.92604	0.17721	0.82279	0.35443	0.99953	False
LmxM.32.2670.1_0_0.0781292241146256_285-304_1	LmxM.32.2670.1	245.91	133.47	245.91	133.47	-0.87673	6321.9	1.1576e+05	0.92593	0.17724	0.82276	0.35448	0.99953	False
LmxM.29.0850.1_57_0.408710217755444_240-259_1	LmxM.29.0850.1-LmxM.29.0860.1	245.91	133.47	245.91	133.47	-0.87673	6321.9	1.1576e+05	0.92593	0.17724	0.82276	0.35448	0.99953	False
LmxM.24.1720.1_52_0.264895330112721_652-671_1	LmxM.24.1720.1	54.983	119.78	54.983	119.78	1.1093	2099.3	4897.3	0.92592	0.77392	0.22608	0.45217	0.99953	True
LmxM.20.1660.1_19_0.0181518151815182_19-38_1	LmxM.20.1660.1	125.68	280.63	125.68	280.63	1.1526	12005	28007	0.9259	0.7709	0.2291	0.45821	0.99953	True
LmxM.31.0570.1_43_0.212535612535613_366-385_1	LmxM.31.0570.1	74.318	39.356	74.318	39.356	-0.9002	611.16	9240	0.92584	0.17727	0.82273	0.35453	0.99953	False
LmxM.32.2990.1_57_0.426611796982167_618-637_1	LmxM.32.2990.1	248.93	135.18	248.93	135.18	-0.87604	6470	1.1879e+05	0.92574	0.17729	0.82271	0.35458	0.99953	False
LmxM.08_29.0060.1_29_0.10159529806885_118-137_1	LmxM.08_29.0060.1	152.87	82.135	152.87	82.135	-0.88814	2501.4	42363	0.92572	0.1773	0.8227	0.35459	0.99953	False
LmxM.33.0290.1_86_0.488007831620166_987-1006_1	LmxM.33.0290.1	102.72	54.756	102.72	54.756	-0.89542	1150	18290	0.92553	0.17735	0.82265	0.35469	0.99953	False
LmxM.21.0650.1_43_0.225520833333333_426-445_1	LmxM.21.0650.1	102.72	54.756	102.72	54.756	-0.89542	1150	18290	0.92553	0.17735	0.82265	0.35469	0.99953	False
LmxM.31.1670.1_52_0.0952380952380952_95-76_0	LmxM.31.1670.1	118.43	63.312	118.43	63.312	-0.89294	1518.7	24703	0.92552	0.17735	0.82265	0.3547	0.99953	False
LmxM.30.0270.1_67_0.436781609195402_184-203_1	LmxM.30.0270.1	658.59	366.18	658.59	366.18	-0.84507	42750	9.3092e+05	0.92541	0.17738	0.82262	0.35475	0.99953	False
LmxM.33.0950.1_52_0.0757575757575758_197-216_1	LmxM.33.0950.1	155.89	83.846	155.89	83.846	-0.8868	2594.9	44152	0.92525	0.17742	0.82258	0.35484	0.99953	False
LmxM.24.0680.1_33_0.354359925788497_578-559_0	LmxM.24.0680.1	137.16	73.579	137.16	73.579	-0.88945	2021	33687	0.92519	0.17743	0.82257	0.35487	0.99953	False
LmxM.11.1370.1_74_0.430263866451265_796-815_1	LmxM.11.1370.1	177.64	95.824	177.64	95.824	-0.8836	3346.8	58193	0.92516	0.17744	0.82256	0.35488	0.99953	False
LmxM.08.0360.1_89_0.480905233380481_1031-1012_0	LmxM.08.0360.1	177.64	95.824	177.64	95.824	-0.8836	3346.8	58193	0.92516	0.17744	0.82256	0.35488	0.99953	False
LmxM.11.0160.1_38_0.133462908973113_405-424_1	LmxM.11.0160.1	43.503	94.113	43.503	94.113	1.0957	1280.7	2992.5	0.92515	0.77446	0.22554	0.45107	0.99953	True
LmxM.30.0460b.1_49_0.31434184675835_486-467_0	LmxM.30.0460.1-LmxM.30.0460a.1-LmxM.30.0460b.1-LmxM.30.0460c.1-LmxM.30.0460d.1-LmxM.30.0460e.1	1405.4	797.39	1405.4	797.39	-0.81683	1.8483e+05	4.6324e+06	0.92496	0.17749	0.82251	0.35498	0.99953	False
LmxM.27.1140.1_29_0.154680365296804_264-283_1	LmxM.27.1140.1	90.027	47.912	90.027	47.912	-0.89611	886.85	13847	0.92485	0.17752	0.82248	0.35504	0.99953	False
LmxM.33.2940.1_34_0.183050847457627_165-146_0	LmxM.33.2940.1	90.027	47.912	90.027	47.912	-0.89611	886.85	13847	0.92485	0.17752	0.82248	0.35504	0.99953	False
LmxM.32.0420.1_57_0.0933333333333333_19-38_1	LmxM.32.0420.1	51.962	27.378	51.962	27.378	-0.90018	302.18	4348.1	0.92483	0.17753	0.82247	0.35505	0.99953	False
LmxM.15.0340.1_74_0.277551020408163_419-400_0	LmxM.15.0340.1	158.91	85.557	158.91	85.557	-0.88551	2690.1	45981	0.9248	0.17754	0.82246	0.35507	0.99953	False
LmxM.06.1000.1_29_0.0525252525252525_82-63_0	LmxM.06.1000.1	367.96	201.91	367.96	201.91	-0.86261	13786	2.7155e+05	0.92468	0.17757	0.82243	0.35513	0.99953	False
LmxM.27.1807.1_71_0.487852283770651_494-513_1	LmxM.27.1805.1-LmxM.27.1807.1-LmxM.27.1810.1	140.18	75.29	140.18	75.29	-0.88793	2105.1	35275	0.92463	0.17758	0.82242	0.35516	0.99953	False
LmxM.28.1210.1_0_0.127813163481953_298-317_1	LmxM.28.1210.1	105.74	56.468	105.74	56.468	-0.89324	1213.7	19445	0.92462	0.17758	0.82242	0.35516	0.99953	False
LmxM.10.1260.1_57_0.444092827004219_417-436_1	LmxM.10.1260.1	90.631	200.2	90.631	200.2	1.1347	6003	14044	0.92461	0.77168	0.22832	0.45664	0.99953	True
LmxM.29.3270.1_29_0.116465863453815_53-72_1	LmxM.29.3270.1	131.72	294.32	131.72	294.32	1.1539	13219	30927	0.92458	0.77027	0.22973	0.45945	0.99953	True
LmxM.23.1760.1_46_0.100392156862745_250-269_1	LmxM.23.1760.1	208.45	112.94	208.45	112.94	-0.87841	4561.8	81614	0.92452	0.17761	0.82239	0.35522	0.99953	False
LmxM.18.1450.1_38_0.0328220352960581_193-212_1	LmxM.18.1450.1	195.16	441.47	195.16	441.47	1.1736	30335	70999	0.92441	0.76871	0.23129	0.46257	0.99953	True
LmxM.24.0550.1_57_0.229166666666667_344-363_1	LmxM.24.0550.1	1133.5	639.97	1133.5	639.97	-0.82373	1.2179e+05	2.9384e+06	0.92439	0.17764	0.82236	0.35528	0.99953	False
LmxM.29.0430.1_43_0.110320284697509_196-177_0	LmxM.29.0430.1	161.93	87.268	161.93	87.268	-0.88427	2787.1	47848	0.92437	0.17765	0.82235	0.35529	0.99953	False
LmxM.32.1550.1_49_0.338399189463019_330-349_1	LmxM.32.1550.1	77.339	41.067	77.339	41.067	-0.89703	657.81	10050	0.92435	0.17765	0.82235	0.3553	0.99953	False
LmxM.17.1160.1_43_0.0147913365029054_21-40_1	LmxM.17.1160.1	211.47	114.65	211.47	114.65	-0.87756	4687.8	84136	0.92427	0.17767	0.82233	0.35534	0.99953	False
LmxM.18.0760.1_57_0.430555555555556_121-140_1	LmxM.18.0760.1	211.47	114.65	211.47	114.65	-0.87756	4687.8	84136	0.92427	0.17767	0.82233	0.35534	0.99953	False
LmxM.08.1000.1_29_0.041683638832315_304-323_1	LmxM.08.1000.1	594.54	330.25	594.54	330.25	-0.84629	34925	7.4966e+05	0.92425	0.17768	0.82232	0.35536	0.99953	False
LmxM.33.0020.1_29_0.115839243498818_155-136_0	LmxM.33.0020.1	407.24	224.16	407.24	224.16	-0.85846	16759	3.3655e+05	0.92417	0.1777	0.8223	0.3554	0.99953	False
LmxM.32.3040.1_33_0.33855331841909_1368-1349_0	LmxM.32.3040.1	124.47	66.734	124.47	66.734	-0.88935	1666.5	27441	0.92411	0.17771	0.82229	0.35543	0.99953	False
LmxM.31.3431.1_89_0.448007774538387_913-932_1	LmxM.31.3430.1-LmxM.31.3431.1	124.47	66.734	124.47	66.734	-0.88935	1666.5	27441	0.92411	0.17771	0.82229	0.35543	0.99953	False
LmxM.17.1410.1_52_0.231593038821954_339-358_1	LmxM.17.1410.1	416.3	229.29	416.3	229.29	-0.85762	17486	3.526e+05	0.92409	0.17772	0.82228	0.35544	0.99953	False
LmxM.33.4110.1_14_0.0409289196818065_309-328_1	LmxM.33.4110.1	96.674	213.89	96.674	213.89	1.1376	6870.1	16093	0.92401	0.77124	0.22876	0.45751	0.99953	True
Non-targeting-943	Non-target-75	63.442	138.6	63.442	138.6	1.1152	2824.5	6619.7	0.92378	0.7727	0.2273	0.4546	0.99953	True
LmxM.34.2150.1_57_0.395313681027967_516-535_1	LmxM.34.2150.1	93.048	49.623	93.048	49.623	-0.89361	942.88	14846	0.92376	0.17781	0.82219	0.35561	0.99953	False
LmxM.08_29.1190.1_48_0.496655518394649_894-875_0	LmxM.08_29.1190.1	399.99	925.73	399.99	925.73	1.2086	1.382e+05	3.24e+05	0.92363	0.76565	0.23435	0.46869	0.99953	True
LmxM.21.1000.1_14_0.265023360721766_1639-1658_1	LmxM.21.1000.1	42.295	22.245	42.295	22.245	-0.89728	201	2820.5	0.92358	0.17785	0.82215	0.3557	0.99953	False
LmxM.32.2970.1_14_0.0843111690569318_378-397_1	LmxM.32.2970.1	167.97	90.69	167.97	90.69	-0.88193	2986.1	51700	0.92358	0.17785	0.82215	0.3557	0.99953	False
LmxM.25.0620.1_0_0.1753300330033_846-865_1	LmxM.25.0620.1	127.49	68.445	127.49	68.445	-0.88768	1743	28867	0.92348	0.17788	0.82212	0.35576	0.99953	False
LmxM.31.0250.1_14_0.104717165785868_527-546_1	LmxM.31.0250.1	376.42	207.05	376.42	207.05	-0.85927	14344	2.8493e+05	0.92331	0.17792	0.82208	0.35584	0.99953	False
LmxM.01.0540.1_43_0.0484330484330484_110-91_0	LmxM.01.0540.1	195.76	106.09	195.76	106.09	-0.87764	4020.7	71465	0.92328	0.17793	0.82207	0.35586	0.99953	False
LmxM.06.0740.1_0_0.0838552540013918_236-255_1	LmxM.06.0740.1	195.76	106.09	195.76	106.09	-0.87764	4020.7	71465	0.92328	0.17793	0.82207	0.35586	0.99953	False
LmxM.27.1400.1_14_0.31264367816092_130-149_1	LmxM.27.1400.1	21.752	46.201	21.752	46.201	1.0528	298.88	701.31	0.92323	0.77597	0.22403	0.44806	0.99953	True
Non-targeting-552	Non-target-77	21.752	46.201	21.752	46.201	1.0528	298.88	701.31	0.92323	0.77597	0.22403	0.44806	0.99953	True
LmxM.28.0450.1_19_0.16135881104034_462-443_0	LmxM.28.0450.1	226.58	123.2	226.58	123.2	-0.87368	5343.4	97353	0.92319	0.17795	0.82205	0.35591	0.99953	False
LmxM.16.0560.1_43_0.106591865357644_237-218_0	LmxM.16.0560.1	391.53	215.6	391.53	215.6	-0.85774	15475	3.0967e+05	0.92315	0.17796	0.82204	0.35593	0.99953	False
LmxM.34.0570.1_29_0.0213371266002845_138-119_0	LmxM.34.0570.1	48.941	106.09	48.941	106.09	1.1005	1633	3833.3	0.92305	0.77337	0.22663	0.45327	0.99953	True
LmxM.23.0280.1_14_0.264786169244768_877-858_0	LmxM.23.0280.1	60.421	131.76	60.421	131.76	1.112	2544.5	5973.1	0.92302	0.77262	0.22738	0.45476	0.99953	True
LmxM.17.1090.1_14_0.252156265854896_989-1008_1	LmxM.17.1090.1	198.78	107.8	198.78	107.8	-0.87675	4139	73817	0.92302	0.178	0.822	0.356	0.99953	False
LmxM.25.0050.1_52_0.135658914728682_60-79_1	LmxM.25.0050.1	22.96	11.978	22.96	11.978	-0.88456	60.302	784.95	0.92301	0.178	0.822	0.356	0.99953	False
LmxM.17.1000.1_43_0.175487465181058_386-367_0	LmxM.17.1000.1	111.78	59.89	111.78	59.89	-0.88922	1346.2	21866	0.923	0.178	0.822	0.35601	0.99953	False
LmxM.13.0160.1_57_0.40542328042328_610-629_1	LmxM.13.0160.1	321.44	176.25	321.44	176.25	-0.86327	10540	2.04e+05	0.92291	0.17803	0.82197	0.35606	0.99953	False
LmxM.05.0410.1_43_0.399708242159008_1092-1111_1	LmxM.05.0410.1	488.2	270.36	488.2	270.36	-0.85022	23728	4.9399e+05	0.92291	0.17803	0.82197	0.35606	0.99953	False
LmxM.08.0980.1_38_0.0970625798212005_301-320_1	LmxM.08.0980.1	105.74	234.43	105.74	234.43	1.1412	8280.4	19445	0.92287	0.77053	0.22947	0.45895	0.99953	True
LmxM.29.1980.1_0_0.0477582846003899_45-64_1	LmxM.29.1980.1	96.069	51.334	96.069	51.334	-0.89126	1000.6	15882	0.92276	0.17807	0.82193	0.35613	0.99953	False
LmxM.26.1480.1_43_0.207878186031116_621-640_1	LmxM.26.1480.1	152.26	82.135	152.26	82.135	-0.88247	2458.8	42010	0.92269	0.17808	0.82192	0.35617	0.99953	False
Non-targeting-29	Non-target-69	32.627	17.111	32.627	17.111	-0.89274	120.37	1636.3	0.92269	0.17808	0.82192	0.35617	0.99953	False
LmxM.34.2240.1_38_0.141025641025641_214-233_1	LmxM.34.2240.1	32.627	17.111	32.627	17.111	-0.89274	120.37	1636.3	0.92269	0.17808	0.82192	0.35617	0.99953	False
LmxM.12.0440.1_49_0.387096774193548_762-743_0	LmxM.12.0440.1	275.52	150.58	275.52	150.58	-0.8673	7804.9	1.4723e+05	0.92267	0.17809	0.82191	0.35618	0.99953	False
LmxM.19.1540.1_29_0.0280985373364126_68-87_1	LmxM.19.1540.1	278.54	152.29	278.54	152.29	-0.86678	7969.5	1.5067e+05	0.92257	0.17812	0.82188	0.35623	0.99953	False
LmxM.30.1070.1_71_0.486111111111111_376-395_1	LmxM.30.1070.1	339.57	186.51	339.57	186.51	-0.86094	11712	2.2911e+05	0.92255	0.17812	0.82188	0.35624	0.99953	False
LmxM.29.3530.1_14_0.116935483870968_97-78_0	LmxM.29.3530.1	67.671	35.934	67.671	35.934	-0.89477	503.64	7584	0.92248	0.17814	0.82186	0.35628	0.99953	False
LmxM.29.1810.1_19_0.0429837164750958_714-733_1	LmxM.29.1810.1	29.606	63.312	29.606	63.312	1.0713	568.04	1335	0.92248	0.77482	0.22518	0.45035	0.99953	True
LmxM.17.1310.1_38_0.0685990338164251_220-201_0	LmxM.17.1310.1	1062.8	600.61	1062.8	600.61	-0.82233	1.0681e+05	2.5639e+06	0.92246	0.17814	0.82186	0.35629	0.99953	False
LmxM.36.1300.1_43_0.389159891598916_714-733_1	LmxM.36.1300.1	54.983	29.089	54.983	29.089	-0.89574	335.24	4897.3	0.92246	0.17815	0.82185	0.35629	0.99953	False
LmxM.34.5160.1_57_0.199782844733985_174-193_1	LmxM.34.5160.1	54.983	29.089	54.983	29.089	-0.89574	335.24	4897.3	0.92246	0.17815	0.82185	0.35629	0.99953	False
LmxM.33.3290.1_48_0.410041841004184_591-572_0	LmxM.33.3290.1	54.983	29.089	54.983	29.089	-0.89574	335.24	4897.3	0.92246	0.17815	0.82185	0.35629	0.99953	False
LmxM.13.0030.1_52_0.16006600660066_86-105_1	LmxM.13.0030.1	187.3	422.65	187.3	422.65	1.1698	27694	65092	0.92245	0.76821	0.23179	0.46358	0.99953	True
LmxM.09.0600.1_43_0.197420634920635_192-211_1	LmxM.09.0600.1	781.24	438.05	781.24	438.05	-0.83323	58890	1.3364e+06	0.92237	0.17817	0.82183	0.35633	0.99953	False
LmxM.01.0010.1_43_0.272636815920398_269-288_1	LmxM.01.0010.1	133.53	71.868	133.53	71.868	-0.88458	1901.1	31834	0.92233	0.17818	0.82182	0.35636	0.99953	False
LmxM.36.4740.1_29_0.12434988179669_522-541_1	LmxM.36.4740.1	155.28	83.846	155.28	83.846	-0.88124	2551.6	43792	0.92227	0.17819	0.82181	0.35639	0.99953	False
LmxM.21.1320.1_67_0.405349794238683_200-181_0	LmxM.21.1320.1	155.28	83.846	155.28	83.846	-0.88124	2551.6	43792	0.92227	0.17819	0.82181	0.35639	0.99953	False
LmxM.23.1445.1_29_0.133540372670807_133-114_0	LmxM.23.1445.1	155.28	83.846	155.28	83.846	-0.88124	2551.6	43792	0.92227	0.17819	0.82181	0.35639	0.99953	False
LmxM.19.0530.1_34_0.0851688693098385_225-244_1	LmxM.19.0530.1	296.67	679.32	296.67	679.32	1.1925	73212	1.7217e+05	0.92222	0.76634	0.23366	0.46731	0.99953	True
LmxM.10.1270.1_52_0.322717622080679_298-317_1	LmxM.10.1270.1	363.73	200.2	363.73	200.2	-0.85819	13371	2.6499e+05	0.92221	0.17821	0.82179	0.35642	0.99953	False
LmxM.36.0660.1_43_0.363036303630363_216-235_1	LmxM.36.0660.1	210.87	114.65	210.87	114.65	-0.87346	4629.4	83628	0.92209	0.17824	0.82176	0.35648	0.99953	False
LmxM.33.2750.1_57_0.320093457943925_421-402_0	LmxM.33.2750.1	664.63	371.32	664.63	371.32	-0.83819	43016	9.491e+05	0.92203	0.17826	0.82174	0.35651	0.99953	False
LmxM.29.2670.1_57_0.285456187895212_312-331_1	LmxM.29.2670.1	57.4	124.91	57.4	124.91	1.1084	2279	5361.5	0.92203	0.77247	0.22753	0.45505	0.99953	True
LmxM.21.0950.1_43_0.189019607843137_237-256_1	LmxM.21.0950.1	57.4	124.91	57.4	124.91	1.1084	2279	5361.5	0.92203	0.77247	0.22753	0.45505	0.99953	True
LmxM.16.1350.1_14_0.39996318792564_2167-2186_1	LmxM.16.1350.1	792.72	444.9	792.72	444.9	-0.83193	60492	1.3783e+06	0.92197	0.17827	0.82173	0.35654	0.99953	False
LmxM.31.3160.1_57_0.230800653594771_559-578_1	LmxM.31.3160.1	183.08	99.246	183.08	99.246	-0.87675	3513.7	62024	0.92195	0.17828	0.82172	0.35656	0.99953	False
LmxM.08.0060.1_52_0.184587813620072_93-112_1	LmxM.08.0060.1	83.985	184.8	83.985	184.8	1.1285	5082.1	11959	0.92192	0.77106	0.22894	0.45788	0.99953	True
LmxM.22.0750.1_33_0.0859375_306-287_0	LmxM.22.0750.1	213.89	116.36	213.89	116.36	-0.87269	4756.3	86182	0.92188	0.1783	0.8217	0.35659	0.99953	False
LmxM.28.0580.1_29_0.161392405063291_768-749_0	LmxM.28.0580.1	158.3	85.557	158.3	85.557	-0.88005	2646	45612	0.92188	0.1783	0.8217	0.35659	0.99953	False
LmxM.02.0530.1_14_0.285108024691358_735-754_1	LmxM.02.0530.1	99.09	53.045	99.09	53.045	-0.88906	1060.1	16954	0.92184	0.1783	0.8217	0.35661	0.99953	False
LmxM.08.1200.1_52_0.333333333333333_191-210_1	LmxM.08.1200.1	77.943	171.11	77.943	171.11	1.1245	4340.4	10216	0.92179	0.77129	0.22871	0.45741	0.99953	True
Non-targeting-219	Non-target-31	77.943	171.11	77.943	171.11	1.1245	4340.4	10216	0.92179	0.77129	0.22871	0.45741	0.99953	True
LmxM.33.3420.1_57_0.0565189466923571_79-98_1	LmxM.33.3420.1	83.381	44.49	83.381	44.49	-0.89138	756.27	11778	0.92179	0.17832	0.82168	0.35664	0.99953	False
LmxM.02.0090.1_57_0.203755868544601_214-233_1	LmxM.02.0090.1	186.1	100.96	186.1	100.96	-0.87582	3624.4	64208	0.92167	0.17835	0.82165	0.3567	0.99953	False
LmxM.08_29.0110.1_29_0.0750909304235598_633-652_1	LmxM.08_29.0110.1	186.1	100.96	186.1	100.96	-0.87582	3624.4	64208	0.92167	0.17835	0.82165	0.3567	0.99953	False
LmxM.26.2070.1_29_0.0980973560662219_390-409_1	LmxM.26.2070.1	93.048	205.34	93.048	205.34	1.1335	6304.3	14846	0.92158	0.77057	0.22943	0.45886	0.99953	True
LmxM.11.0060.1_0_0.0343822843822844_114-133_1	LmxM.11.0060.1	93.048	205.34	93.048	205.34	1.1335	6304.3	14846	0.92158	0.77057	0.22943	0.45886	0.99953	True
LmxM.12.0100.1_48_0.468599033816425_385-404_1	LmxM.12.0100.1	161.32	87.268	161.32	87.268	-0.87891	2742.1	47471	0.92151	0.17839	0.82161	0.35679	0.99953	False
LmxM.19.0720.1_29_0.1243961352657_100-119_1	LmxM.19.0720.1	538.35	299.45	538.35	299.45	-0.8441	28537	6.0758e+05	0.92141	0.17842	0.82158	0.35684	0.99953	False
LmxM.19.1180.1_14_0.0964457252641691_494-513_1	LmxM.19.1180.1	96.069	212.18	96.069	212.18	1.135	6741	15882	0.92136	0.77038	0.22962	0.45924	0.99953	True
LmxM.11.1250.1_57_0.40927451930845_2529-2548_1	LmxM.11.1220.1-LmxM.11.1250.1	222.95	121.49	222.95	121.49	-0.87053	5147.3	94088	0.92132	0.17844	0.82156	0.35688	0.99953	False
LmxM.31.2750.1_0_0.153005464480874_695-714_1	LmxM.31.2750.1	71.901	157.42	71.901	157.42	1.1198	3657.1	8617.9	0.92127	0.77141	0.22859	0.45717	0.99953	True
LmxM.04.0680.1_52_0.277404921700224_121-140_1	LmxM.04.0680.1	511.16	284.05	511.16	284.05	-0.84539	25790	5.4446e+05	0.92119	0.17848	0.82152	0.35695	0.99953	False
LmxM.17.0480.1_43_0.387640449438202_624-605_0	LmxM.17.0480.1	120.84	65.023	120.84	65.023	-0.88397	1557.9	25780	0.92097	0.17853	0.82147	0.35707	0.99953	False
LmxM.28.0740.1_29_0.459071729957806_540-559_1	LmxM.28.0740.1	70.693	37.645	70.693	37.645	-0.89154	546.07	8315.4	0.92094	0.17854	0.82146	0.35708	0.99953	False
LmxM.34.3740.1_14_0.324764353041988_376-395_1	LmxM.34.3740.1	70.693	37.645	70.693	37.645	-0.89154	546.07	8315.4	0.92094	0.17854	0.82146	0.35708	0.99953	False
LmxM.34.1990.1_29_0.137421383647799_440-421_0	LmxM.34.1990.1	70.693	37.645	70.693	37.645	-0.89154	546.07	8315.4	0.92094	0.17854	0.82146	0.35708	0.99953	False
Non-targeting-897	Non-target-176	142.59	77.001	142.59	77.001	-0.88042	2151.2	36572	0.92086	0.17856	0.82144	0.35712	0.99953	False
LmxM.13.1070.1_29_0.0987827715355805_639-620_0	LmxM.13.1070.1	142.59	77.001	142.59	77.001	-0.88042	2151.2	36572	0.92086	0.17856	0.82144	0.35712	0.99953	False
LmxM.09.0910.1_38_0.0555555555555556_21-40_1	LmxM.09.0910.1-LmxM.09.0920.1-LmxM.09.0930.1	142.59	77.001	142.59	77.001	-0.88042	2151.2	36572	0.92086	0.17856	0.82144	0.35712	0.99953	False
LmxM.29.0130.1_29_0.0304158907510863_42-61_1	LmxM.29.0130.1	232.02	126.62	232.02	126.62	-0.86853	5553.8	1.0236e+05	0.92083	0.17857	0.82143	0.35714	0.99953	False
LmxM.29.1900.1_43_0.158316633266533_482-463_0	LmxM.29.1900.1	54.379	118.07	54.379	118.07	1.1044	2028.2	4784.7	0.92075	0.77224	0.22776	0.45553	0.99953	True
LmxM.15.0610.1_43_0.124195624195624_184-203_1	LmxM.15.0610.1	235.04	128.34	235.04	128.34	-0.8679	5692.7	1.052e+05	0.92069	0.17861	0.82139	0.35721	0.99953	False
LmxM.19.0080.1_38_0.0515781370284834_63-82_1	LmxM.19.0080.1	235.04	128.34	235.04	128.34	-0.8679	5692.7	1.052e+05	0.92069	0.17861	0.82139	0.35721	0.99953	False
LmxM.25.2180.1_52_0.314938684503902_559-578_1	LmxM.25.2180.1	86.402	46.201	86.402	46.201	-0.88886	808.07	12697	0.92068	0.17861	0.82139	0.35722	0.99953	False
LmxM.21.0901.1_29_0.313301282051282_382-401_1	LmxM.21.0901.1	120.84	268.65	120.84	268.65	1.1461	10923	25780	0.92057	0.76925	0.23075	0.4615	0.99953	True
LmxM.19.0400.1_67_0.424673784104389_354-373_1	LmxM.19.0400.1	45.316	23.956	45.316	23.956	-0.89212	228.12	3260.6	0.92056	0.17864	0.82136	0.35728	0.99953	False
LmxM.33.2590.1_57_0.365316275764037_511-530_1	LmxM.33.2590.1	45.316	23.956	45.316	23.956	-0.89212	228.12	3260.6	0.92056	0.17864	0.82136	0.35728	0.99953	False
LmxM.29.1260.1_0_0.122789456122789_731-750_1	LmxM.29.1260.1	170.39	92.401	170.39	92.401	-0.87574	3040.9	53286	0.92051	0.17865	0.82135	0.35731	0.99953	False
LmxM.32.2610.1_43_0.444903581267218_636-655_1	LmxM.32.2610.1	201.2	109.51	201.2	109.51	-0.87158	4203.4	75727	0.92047	0.17866	0.82134	0.35733	0.99953	False
LmxM.12.0530.1_71_0.403190319031903_723-742_1	LmxM.12.0530.1	145.61	78.712	145.61	78.712	-0.87915	2238	38229	0.92043	0.17867	0.82133	0.35735	0.99953	False
LmxM.26.2380.1_14_0.176152832674572_2663-2682_1	LmxM.26.2380.1	58.004	30.8	58.004	30.8	-0.89177	370.02	5481.1	0.92038	0.17869	0.82131	0.35737	0.99953	False
LmxM.23.0540.1_52_0.251167133520075_534-553_1	LmxM.23.0540.1-LmxM.23.0710.1	58.004	30.8	58.004	30.8	-0.89177	370.02	5481.1	0.92038	0.17869	0.82131	0.35737	0.99953	False
LmxM.34.4530.1_57_0.367271036727104_787-806_1	LmxM.34.4530.1	123.86	66.734	123.86	66.734	-0.88239	1631.8	27160	0.92038	0.17869	0.82131	0.35737	0.99953	False
LmxM.34.5160.1_43_0.199782844733985_177-196_1	LmxM.34.5160.1	507.54	282.34	507.54	282.34	-0.84383	25357	5.3632e+05	0.92026	0.17872	0.82128	0.35744	0.99953	False
LmxM.26.2410.1_0_0.0639578630549285_78-97_1	LmxM.26.2410.1	173.41	94.113	173.41	94.113	-0.87476	3143.9	55303	0.92021	0.17873	0.82127	0.35746	0.99953	False
LmxM.17.0110.1_43_0.0253004427577483_32-51_1	LmxM.17.0110.1	173.41	94.113	173.41	94.113	-0.87476	3143.9	55303	0.92021	0.17873	0.82127	0.35746	0.99953	False
LmxM.26.2410.1_14_0.27765237020316_375-356_0	LmxM.26.2410.1	65.859	143.74	65.859	143.74	1.1142	3032.4	7162.3	0.9202	0.77137	0.22863	0.45725	0.99953	True
LmxM.18.0170.1_57_0.498084291187739_513-532_1	LmxM.18.0170.1-LmxM.18.0180.1	247.12	135.18	247.12	135.18	-0.86553	6265.5	1.1697e+05	0.92017	0.17874	0.82126	0.35749	0.99953	False
LmxM.25.2330.1_29_0.0684168655529037_165-184_1	LmxM.25.2330.1	929.88	525.32	929.88	525.32	-0.82266	81834	1.9322e+06	0.92013	0.17875	0.82125	0.3575	0.99953	False
LmxM.04.0690.1_38_0.162427487728693_360-379_1	LmxM.04.0690.1	1024.1	580.08	1024.1	580.08	-0.81902	98595	2.3704e+06	0.92007	0.17877	0.82123	0.35754	0.99953	False
LmxM.36.0350.1_19_0.138888888888889_215-196_0	LmxM.36.0350.1	250.14	136.89	250.14	136.89	-0.86498	6413	1.2001e+05	0.92005	0.17877	0.82123	0.35755	0.99953	False
LmxM.23.0250.1_29_0.047921967769296_221-240_1	LmxM.23.0250.1	152.87	342.23	152.87	342.23	1.1575	17929	42363	0.92002	0.76817	0.23183	0.46366	0.99953	True
LmxM.36.5540.1_29_0.216593245227606_287-306_1	LmxM.36.5540.1	126.88	68.445	126.88	68.445	-0.88088	1707.5	28579	0.91983	0.17883	0.82117	0.35766	0.99953	False
LmxM.16.0990.1_60_0.34113475177305_478-497_1	LmxM.16.0990.1	111.17	246.4	111.17	246.4	1.1411	9143.5	21617	0.91976	0.76929	0.23071	0.46142	0.99953	True
LmxM.05.0810.1_57_0.233739837398374_106-125_1	LmxM.05.0810.1	353.46	195.07	353.46	195.07	-0.85427	12544	2.4941e+05	0.91972	0.17886	0.82114	0.35772	0.99953	False
LmxM.34.4040.1_33_0.297527706734868_345-364_1	LmxM.34.4040.1	151.66	82.135	151.66	82.135	-0.87677	2416.7	41659	0.91964	0.17888	0.82112	0.35776	0.99953	False
LmxM.05.0380.1_57_0.0361856108982546_74-93_1	LmxM.05.0380.1	404.82	224.16	404.82	224.16	-0.8499	16319	3.3234e+05	0.91963	0.17888	0.82112	0.35776	0.99953	False
LmxM.10.0650.1_67_0.294532627865961_324-343_1	LmxM.10.0650.1	265.25	145.45	265.25	145.45	-0.8624	7176.2	1.3586e+05	0.91956	0.1789	0.8211	0.3578	0.99953	False
LmxM.36.5790.1_67_0.465765765765766_514-533_1	LmxM.36.5790.1	216.31	118.07	216.31	118.07	-0.86794	4825.4	88254	0.91955	0.1789	0.8211	0.35781	0.99953	False
LmxM.31.2670.1_0_0.0459334176148335_105-124_1	LmxM.31.2670.1	108.15	58.179	108.15	58.179	-0.88321	1248.7	20395	0.9195	0.17892	0.82108	0.35784	0.99953	False
LmxM.36.1790.1_57_0.230797912005966_610-629_1	LmxM.36.1790.1	108.15	58.179	108.15	58.179	-0.88321	1248.7	20395	0.9195	0.17892	0.82108	0.35784	0.99953	False
LmxM.32.1290.1_86_0.468468468468468_822-841_1	LmxM.32.1290.1	182.47	99.246	182.47	99.246	-0.87201	3463.2	61592	0.91942	0.17894	0.82106	0.35788	0.99953	False
LmxM.36.2115.1_33_0.0606451612903226_150-131_0	LmxM.36.2115.1	219.33	119.78	219.33	119.78	-0.86728	4955	90882	0.91939	0.17895	0.82105	0.35789	0.99953	False
LmxM.33.3120.1_67_0.366471734892788_366-385_1	LmxM.33.3120.1	620.52	347.36	620.52	347.36	-0.83523	37309	8.207e+05	0.91929	0.17897	0.82103	0.35794	0.99953	False
LmxM.13.1270.1_38_0.175525339925834_429-410_0	LmxM.13.1270.1	975.8	552.7	975.8	552.7	-0.81896	89507	2.1398e+06	0.91913	0.17901	0.82099	0.35803	0.99953	False
LmxM.15.0910.1_0_0.188417190775681_1434-1453_1	LmxM.15.0910.1	283.37	155.71	283.37	155.71	-0.85966	8148.6	1.5625e+05	0.91911	0.17902	0.82098	0.35804	0.99953	False
LmxM.25.0610.1_48_0.431186440677966_1914-1895_0	LmxM.25.0610.1	24.168	51.334	24.168	51.334	1.0561	368.99	873.59	0.91911	0.77432	0.22568	0.45136	0.99953	True
LmxM.18.1250.1_33_0.370091896407686_882-901_1	LmxM.18.1250.1	24.168	51.334	24.168	51.334	1.0561	368.99	873.59	0.91911	0.77432	0.22568	0.45136	0.99953	True
LmxM.29.1890.1_43_0.184162062615101_93-112_1	LmxM.29.1890.1	24.168	51.334	24.168	51.334	1.0561	368.99	873.59	0.91911	0.77432	0.22568	0.45136	0.99953	True
LmxM.03.0360.1_29_0.0535458818720621_259-278_1	LmxM.03.0360.1	786.68	443.18	786.68	443.18	-0.82645	58995	1.3561e+06	0.91902	0.17904	0.82096	0.35809	0.99953	False
LmxM.26.2570.1_14_0.386085626911315_501-520_1	LmxM.26.2570.1	228.39	124.91	228.39	124.91	-0.86538	5353.9	99007	0.91897	0.17906	0.82094	0.35811	0.99953	False
LmxM.36.0090.1_43_0.226426994638915_711-730_1	LmxM.36.0090.1	37.461	80.423	37.461	80.423	1.082	922.89	2186.1	0.91887	0.77288	0.22712	0.45424	0.99953	True
LmxM.33.2800.1_43_0.227053140096618_369-388_1	LmxM.33.2800.1	132.93	71.868	132.93	71.868	-0.87808	1864.1	31530	0.91885	0.17909	0.82091	0.35817	0.99953	False
LmxM.08_29.1980.1_19_0.196797520661157_1146-1127_0	LmxM.08_29.1980.1	132.93	71.868	132.93	71.868	-0.87808	1864.1	31530	0.91885	0.17909	0.82091	0.35817	0.99953	False
LmxM.27.0470.1_14_0.107885824866957_212-231_1	LmxM.27.0470.1	132.93	71.868	132.93	71.868	-0.87808	1864.1	31530	0.91885	0.17909	0.82091	0.35817	0.99953	False
LmxM.27.1880.1_29_0.49015873015873_768-787_1	LmxM.27.1880.1	111.17	59.89	111.17	59.89	-0.88147	1315.1	21617	0.91883	0.17909	0.82091	0.35818	0.99953	False
LmxM.20.0510.1_14_0.265891472868217_340-359_1	LmxM.20.0510.1	92.444	203.63	92.444	203.63	1.1308	6180.6	14643	0.91879	0.76966	0.23034	0.46069	0.99953	True
LmxM.32.2150.1_67_0.463386727688787_1218-1199_0	LmxM.32.2150.1	237.45	130.05	237.45	130.05	-0.86364	5768.2	1.075e+05	0.9186	0.17915	0.82085	0.3583	0.99953	False
LmxM.18.1310.1_29_0.162123385939742_342-323_0	LmxM.18.1310.1	319.63	176.25	319.63	176.25	-0.85513	10279	2.0158e+05	0.91859	0.17915	0.82085	0.35831	0.99953	False
LmxM.34.5180.1_48_0.441322314049587_806-787_0	LmxM.34.5180.1	61.025	32.512	61.025	32.512	-0.88819	406.51	6099.6	0.91857	0.17916	0.82084	0.35832	0.99953	False
LmxM.29.2180.1_67_0.215803452855246_315-334_1	LmxM.29.2180.1	61.025	32.512	61.025	32.512	-0.88819	406.51	6099.6	0.91857	0.17916	0.82084	0.35832	0.99953	False
LmxM.36.3800.1_43_0.119929453262787_128-147_1	LmxM.36.3800.1-LmxM.36.3810.1	35.648	18.823	35.648	18.823	-0.88661	141.55	1970.1	0.91856	0.17916	0.82084	0.35833	0.99953	False
LmxM.28.2360.1_33_0.23265306122449_174-155_0	LmxM.28.2360.1	120.24	266.94	120.24	266.94	1.1441	10760	25508	0.91852	0.76858	0.23142	0.46284	0.99953	True
LmxM.20.1170.1_38_0.0964912280701754_115-134_1	LmxM.20.1170.1	328.69	181.38	328.69	181.38	-0.85416	10850	2.1386e+05	0.91852	0.17917	0.82083	0.35835	0.99953	False
LmxM.31.0120.1_29_0.00773754255648406_22-41_1	LmxM.31.0120.1	377.03	208.76	377.03	208.76	-0.84976	14157	2.859e+05	0.91841	0.1792	0.8208	0.35841	0.99953	False
LmxM.23.1470.1_43_0.115151515151515_70-89_1	LmxM.23.1470.1	101.51	224.16	101.51	224.16	1.1352	7521.7	17839	0.91831	0.76915	0.23085	0.46171	0.99953	True
LmxM.18.0550.1_0_0.0485527544351074_45-64_1	LmxM.18.0550.1	114.2	61.601	114.2	61.601	-0.87983	1383.1	22876	0.91821	0.17925	0.82075	0.35851	0.99953	False
Non-targeting-184	Non-target-16	114.2	61.601	114.2	61.601	-0.87983	1383.1	22876	0.91821	0.17925	0.82075	0.35851	0.99953	False
LmxM.21.0905.1_57_0.334880123743233_423-442_1	LmxM.21.0905.1	32.023	68.445	32.023	68.445	1.0724	663.29	1573.4	0.91821	0.77317	0.22683	0.45366	0.99953	True
LmxM.17.0100.1_48_0.366218236173393_745-726_0	LmxM.17.0100.1	32.023	68.445	32.023	68.445	1.0724	663.29	1573.4	0.91821	0.77317	0.22683	0.45366	0.99953	True
LmxM.36.3110.1_52_0.106701940035273_110-129_1	LmxM.36.3110.1	200.6	109.51	200.6	109.51	-0.86727	4148.2	75247	0.91817	0.17927	0.82073	0.35853	0.99953	False
LmxM.05.0190.1_14_0.315412186379928_348-367_1	LmxM.05.0190.1	853.75	482.54	853.75	482.54	-0.82186	68898	1.6126e+06	0.91815	0.17927	0.82073	0.35854	0.99953	False
LmxM.20.0360.1_40_0.451713395638629_442-423_0	LmxM.20.0360.1	166.76	90.69	166.76	90.69	-0.87157	2893.4	50917	0.91805	0.1793	0.8207	0.35859	0.99953	False
LmxM.34.1860.1_43_0.359953703703704_619-638_1	LmxM.34.1860.1	166.76	90.69	166.76	90.69	-0.87157	2893.4	50917	0.91805	0.1793	0.8207	0.35859	0.99953	False
LmxM.32.2470.1_43_0.345833333333333_412-431_1	LmxM.32.2470.1	203.62	111.22	203.62	111.22	-0.86656	4268.4	77664	0.918	0.17931	0.82069	0.35862	0.99953	False
LmxM.34.4670.1_38_0.110734463276836_190-209_1	LmxM.34.4670.1	580.65	325.12	580.65	325.12	-0.83475	32648	7.1306e+05	0.91789	0.17934	0.82066	0.35868	0.99953	False
LmxM.36.6290.1_57_0.257629107981221_430-449_1	LmxM.36.6290.1	169.78	92.401	169.78	92.401	-0.87065	2993.9	52887	0.91779	0.17937	0.82063	0.35873	0.99953	False
LmxM.13.0420.1_29_0.0557213930348259_109-128_1	LmxM.13.0420.1	169.78	92.401	169.78	92.401	-0.87065	2993.9	52887	0.91779	0.17937	0.82063	0.35873	0.99953	False
LmxM.27.1200.1_74_0.389025389025389_464-483_1	LmxM.27.1200.1	117.22	63.312	117.22	63.312	-0.87827	1452.9	24173	0.91764	0.1794	0.8206	0.35881	0.99953	False
LmxM.36.4200.1_38_0.131275720164609_314-333_1	LmxM.36.4200.1	141.99	77.001	141.99	77.001	-0.87434	2111.7	36245	0.9176	0.17941	0.82059	0.35883	0.99953	False
LmxM.25.0160.1_67_0.270061728395062_165-184_1	LmxM.25.0160.1	172.8	94.113	172.8	94.113	-0.86975	3096.2	54896	0.91754	0.17943	0.82057	0.35886	0.99953	False
LmxM.12.0350.1_0_0.173659673659674_295-314_1	LmxM.12.0350.1	279.75	154	279.75	154	-0.85699	7906.1	1.5205e+05	0.91753	0.17943	0.82057	0.35887	0.99953	False
LmxM.24.0360.1_52_0.0191082802547771_35-16_0	LmxM.24.0360.1-LmxM.24.0365.1	110.57	244.69	110.57	244.69	1.1389	8994.4	21370	0.91749	0.76855	0.23145	0.4629	0.99953	True
LmxM.20.1510.1_19_0.0944470811580446_603-584_0	LmxM.20.1510.1	191.53	431.21	191.53	431.21	1.1666	28721	68239	0.91749	0.76644	0.23356	0.46713	0.99953	True
LmxM.16.1530.1_63_0.359628770301624_475-456_0	LmxM.16.1530.1	556.48	311.43	556.48	311.43	-0.83539	30025	6.5169e+05	0.91748	0.17945	0.82055	0.35889	0.99953	False
LmxM.29.3660.1_67_0.297777777777778_212-193_0	LmxM.29.3660.1	71.297	155.71	71.297	155.71	1.1161	3563.1	8465.9	0.91747	0.77017	0.22983	0.45966	0.99953	True
LmxM.33.3590.1_60_0.0103485838779956_45197_1	LmxM.33.3590.1	285.79	157.42	285.79	157.42	-0.8562	8239	1.5909e+05	0.91744	0.17946	0.82054	0.35891	0.99953	False
LmxM.19.1310.1_43_0.0646918624446714_184-203_1	LmxM.19.1310.1	175.82	95.824	175.82	95.824	-0.86889	3200.1	56945	0.9173	0.17949	0.82051	0.35898	0.99953	False
LmxM.09.0740.1_0_0.165997919453113_1111-1130_1	LmxM.09.0740.1	297.88	164.27	297.88	164.27	-0.85473	8925.3	1.7365e+05	0.9173	0.17949	0.82051	0.35899	0.99953	False
LmxM.27.0020.1_43_0.275728155339806_857-838_0	LmxM.27.0020.1	297.88	164.27	297.88	164.27	-0.85473	8925.3	1.7365e+05	0.9173	0.17949	0.82051	0.35899	0.99953	False
LmxM.34.1550.1_43_0.0606950562897699_114-133_1	LmxM.34.1550.1	145.01	78.712	145.01	78.712	-0.8732	2197.7	37894	0.91724	0.17951	0.82049	0.35902	0.99953	False
LmxM.09.0100.1_38_0.168667810177244_291-310_1	LmxM.09.0100.1	145.01	78.712	145.01	78.712	-0.8732	2197.7	37894	0.91724	0.17951	0.82049	0.35902	0.99953	False
LmxM.34.0910.1_19_0.102366538249862_564-545_0	LmxM.34.0910.1	79.756	42.778	79.756	42.778	-0.88334	683.66	10724	0.91719	0.17952	0.82048	0.35904	0.99953	False
LmxM.36.1430.1_43_0.0637958532695375_34-53_1	LmxM.36.1430.1	221.74	121.49	221.74	121.49	-0.86272	5025.5	93013	0.91716	0.17953	0.82047	0.35906	0.99953	False
LmxM.23.1130.1_43_0.156156156156156_204-223_1	LmxM.23.1130.1	178.85	97.535	178.85	97.535	-0.86806	3305.8	59033	0.91708	0.17955	0.82045	0.3591	0.99953	False
LmxM.32.0070.1_29_0.454501915708812_942-961_1	LmxM.32.0070.1	48.337	104.38	48.337	104.38	1.0949	1570.4	3734.5	0.91707	0.77142	0.22858	0.45716	0.99953	True
LmxM.24.0020.1_29_0.316804407713499_450-469_1	LmxM.24.0020.1	48.337	104.38	48.337	104.38	1.0949	1570.4	3734.5	0.91707	0.77142	0.22858	0.45716	0.99953	True
LmxM.27.1650.1_29_0.051994851994852_195-214_1	LmxM.27.1650.1	48.337	104.38	48.337	104.38	1.0949	1570.4	3734.5	0.91707	0.77142	0.22858	0.45716	0.99953	True
LmxM.07.0010.1_29_0.124426078971534_264-283_1	LmxM.07.0010.1	56.796	123.2	56.796	123.2	1.1037	2204.9	5243.4	0.91707	0.77086	0.22914	0.45829	0.99953	True
LmxM.34.2940.1_0_0.118890719384953_427-446_1	LmxM.34.2940.1	224.77	123.2	224.77	123.2	-0.86214	5157.6	95713	0.91704	0.17956	0.82044	0.35912	0.99953	False
LmxM.34.1940.1_43_0.24962962962963_330-349_1	LmxM.34.1940.1	64.046	34.223	64.046	34.223	-0.88496	444.72	6753.2	0.91697	0.17958	0.82042	0.35916	0.99953	False
LmxM.31.2120.1_29_0.0857843137254902_169-188_1	LmxM.31.2120.1	64.046	34.223	64.046	34.223	-0.88496	444.72	6753.2	0.91697	0.17958	0.82042	0.35916	0.99953	False
Non-targeting-891	Non-target-104	64.046	34.223	64.046	34.223	-0.88496	444.72	6753.2	0.91697	0.17958	0.82042	0.35916	0.99953	False
LmxM.32.1510.1_67_0.468040147913365_881-900_1	LmxM.32.1510.1	148.03	80.423	148.03	80.423	-0.8721	2285.4	39582	0.9169	0.1796	0.8204	0.3592	0.99953	False
LmxM.22.0140.1_57_0.414296134208607_564-583_1	LmxM.22.0140.1	148.03	80.423	148.03	80.423	-0.8721	2285.4	39582	0.9169	0.1796	0.8204	0.3592	0.99953	False
LmxM.25.1620.1_63_0.253424657534247_121-102_0	LmxM.25.1620.1	181.87	99.246	181.87	99.246	-0.86725	3413.1	61161	0.91687	0.17961	0.82039	0.35921	0.99953	False
LmxM.20.0343.1_57_0.36_143-124_0	LmxM.20.0343.1	25.981	13.689	25.981	13.689	-0.8772	75.546	1016	0.91667	0.17966	0.82034	0.35931	0.99953	False
LmxM.09.1270.1_33_0.0233918128654971_33-14_0	LmxM.09.1270.1	25.981	13.689	25.981	13.689	-0.8772	75.546	1016	0.91667	0.17966	0.82034	0.35931	0.99953	False
LmxM.10.1290.1_71_0.327991452991453_296-315_1	LmxM.10.1290.1	236.85	130.05	236.85	130.05	-0.85998	5703.5	1.0692e+05	0.91665	0.17966	0.82034	0.35933	0.99953	False
LmxM.33.0510.1_33_0.0819462227912932_202-183_0	LmxM.33.0510.1	284.58	648.52	284.58	648.52	1.1855	66226	1.5767e+05	0.91656	0.76457	0.23543	0.47087	0.99953	True
LmxM.19.0190.1_19_0.117886178861789_52-71_1	LmxM.19.0190.1	433.22	241.27	433.22	241.27	-0.8418	18422	3.8362e+05	0.91655	0.17969	0.82031	0.35938	0.99953	False
LmxM.33.2650.1_43_0.317460317460317_576-595_1	LmxM.33.2650.1	101.51	54.756	101.51	54.756	-0.87852	1092.8	17839	0.91643	0.17972	0.82028	0.35944	0.99953	False
LmxM.18.1240.1_38_0.0971677559912854_216-235_1	LmxM.18.1240.1	101.51	54.756	101.51	54.756	-0.87852	1092.8	17839	0.91643	0.17972	0.82028	0.35944	0.99953	False
LmxM.10.0590.1_60_0.0310945273631841_16-35_1	LmxM.10.0590.1	154.68	345.65	154.68	345.65	1.1549	18235	43432	0.91636	0.76688	0.23312	0.46624	0.99953	True
LmxM.34.2970.1_43_0.139982502187227_156-175_1	LmxM.34.2970.1	251.96	138.6	251.96	138.6	-0.85756	6424.5	1.2186e+05	0.91628	0.17976	0.82024	0.35952	0.99953	False
LmxM.36.6790.1_29_0.0224299065420561_43-24_0	LmxM.36.6790.1	82.777	44.49	82.777	44.49	-0.88101	732.95	11599	0.91619	0.17978	0.82022	0.35957	0.99953	False
LmxM.33.1000.1_14_0.375061005368472_1532-1551_1	LmxM.33.1000.1	126.28	68.445	126.28	68.445	-0.87405	1672.4	28292	0.91616	0.17979	0.82021	0.35958	0.99953	False
LmxM.30.2250.1_43_0.466472303206997_490-471_0	LmxM.30.2250.1	214.49	484.25	214.49	484.25	1.1711	36385	86698	0.91616	0.76554	0.23446	0.46892	0.99953	True
LmxM.19.0540.1_57_0.0477087256748274_66-85_1	LmxM.19.0540.1-LmxM.19.0570.1	264.04	145.45	264.04	145.45	-0.85583	7032.1	1.3456e+05	0.91606	0.17982	0.82018	0.35963	0.99953	False
LmxM.25.0220.1_38_0.197945845004669_418-437_1	LmxM.25.0220.1	65.255	142.02	65.255	142.02	1.1102	2946.8	7024.5	0.91597	0.76999	0.23001	0.46002	0.99953	True
LmxM.14.0980.1_43_0.222919937205651_429-410_0	LmxM.14.0980.1	65.255	142.02	65.255	142.02	1.1102	2946.8	7024.5	0.91597	0.76999	0.23001	0.46002	0.99953	True
LmxM.24.0600.1_29_0.0170892018779343_87-106_1	LmxM.24.0600.1	16.314	8.5557	16.314	8.5557	-0.85748	30.093	385.85	0.91595	0.17985	0.82015	0.35969	0.99953	False
LmxM.20.0060.1_43_0.0809033733562035_276-295_1	LmxM.20.0060.1	16.314	8.5557	16.314	8.5557	-0.85748	30.093	385.85	0.91595	0.17985	0.82015	0.35969	0.99953	False
LmxM.24.1170.1_33_0.361442362294151_1267-1286_1	LmxM.24.1170.1	16.314	8.5557	16.314	8.5557	-0.85748	30.093	385.85	0.91595	0.17985	0.82015	0.35969	0.99953	False
LmxM.13.0280.1_81_0.417729204614451_678-697_1	LmxM.13.0280.1-LmxM.13.0390.1-LmxM.13.0300.1	273.1	150.58	273.1	150.58	-0.85464	7505.9	1.4451e+05	0.91594	0.17985	0.82015	0.3597	0.99953	False
LmxM.29.3640.1_29_0.412470023980815_684-703_1	LmxM.29.3640.1	97.882	215.6	97.882	215.6	1.1313	6929.2	16521	0.91588	0.76846	0.23154	0.46307	0.99953	True
LmxM.14.1120.1_14_0.209209209209209_1668-1687_1	LmxM.14.1120.1	360.71	200.2	360.71	200.2	-0.84619	12882	2.6036e+05	0.91584	0.17987	0.82013	0.35975	0.99953	False
LmxM.33.2810.1_0_0.130320150659134_339-358_1	LmxM.33.2810.1	360.71	200.2	360.71	200.2	-0.84619	12882	2.6036e+05	0.91584	0.17987	0.82013	0.35975	0.99953	False
LmxM.36.4960.1_29_0.238582140422631_692-711_1	LmxM.36.4960.1	51.358	27.378	51.358	27.378	-0.88362	287.51	4242.4	0.9158	0.17989	0.82011	0.35977	0.99953	False
LmxM.19.0260.1_43_0.0134600158353127_23-42_1	LmxM.19.0260.1	288.21	159.14	288.21	159.14	-0.85281	8329.8	1.6195e+05	0.91579	0.17989	0.82011	0.35977	0.99953	False
LmxM.24.2250.1_33_0.219907407407407_288-269_0	LmxM.24.2250.1	129.3	70.157	129.3	70.157	-0.87278	1749	29741	0.91574	0.1799	0.8201	0.3598	0.99953	False
LmxM.28.2730.1_43_0.11644591611479_202-221_1	LmxM.28.2730.1	160.12	87.268	160.12	87.268	-0.86813	2653.4	46723	0.91574	0.1799	0.8201	0.3598	0.99953	False
LmxM.31.0630.1_29_0.0926916221033868_49-68_1	LmxM.31.0630.1	444.7	248.11	444.7	248.11	-0.83926	19323	4.0545e+05	0.91566	0.17992	0.82008	0.35984	0.99953	False
LmxM.36.2130.1_14_0.296037296037296_501-520_1	LmxM.36.2130.1	67.067	35.934	67.067	35.934	-0.88202	484.64	7442	0.91556	0.17995	0.82005	0.3599	0.99953	False
LmxM.14.0980.1_29_0.0638409209837781_125-106_0	LmxM.14.0980.1	163.14	88.979	163.14	88.979	-0.86723	2749.7	48606	0.91549	0.17997	0.82003	0.35993	0.99953	False
LmxM.32.3010.1_14_0.389955214331414_1215-1234_1	LmxM.32.3010.1	163.14	88.979	163.14	88.979	-0.86723	2749.7	48606	0.91549	0.17997	0.82003	0.35993	0.99953	False
LmxM.32.1850.1_0_0.0363164721141375_21-40_1	LmxM.32.1850.1	85.798	46.201	85.798	46.201	-0.87885	783.96	12510	0.91527	0.18002	0.81998	0.36005	0.99953	False
LmxM.24.1330.1_14_0.155038759689922_30-49_1	LmxM.24.1330.1	166.16	90.69	166.16	90.69	-0.86637	2847.7	50528	0.91526	0.18003	0.81997	0.36005	0.99953	False
LmxM.20.0200.1_19_0.131395348837209_345-326_0	LmxM.20.0200.1	38.669	20.534	38.669	20.534	-0.88143	164.45	2336.7	0.91521	0.18004	0.81996	0.36008	0.99953	False
LmxM.30.1730.1_52_0.137357830271216_146-165_1	LmxM.30.1730.1	38.669	20.534	38.669	20.534	-0.88143	164.45	2336.7	0.91521	0.18004	0.81996	0.36008	0.99953	False
LmxM.19.0710.1_57_0.0722394220846233_62-81_1	LmxM.19.0710.1	38.669	20.534	38.669	20.534	-0.88143	164.45	2336.7	0.91521	0.18004	0.81996	0.36008	0.99953	False
LmxM.34.3340.1_43_0.242361111111111_343-362_1	LmxM.34.3340.1	107.55	58.179	107.55	58.179	-0.8752	1218.7	20155	0.91518	0.18005	0.81995	0.3601	0.99953	False
LmxM.23.1320.1_38_0.0368421052631579_28-9_0	LmxM.23.1320.1	879.73	499.65	879.73	499.65	-0.81489	72229	1.7182e+06	0.91511	0.18007	0.81993	0.36013	0.99953	False
LmxM.30.2050.1_14_0.325_510-491_0	LmxM.30.2050.1	628.98	354.21	628.98	354.21	-0.82666	37751	8.4456e+05	0.91511	0.18007	0.81993	0.36013	0.99953	False
LmxM.07.0380.1_14_0.0445632798573975_465-484_1	LmxM.07.0380.1	221.14	121.49	221.14	121.49	-0.8588	4965.1	92477	0.91506	0.18008	0.81992	0.36016	0.99953	False
LmxM.26.0730.1_29_0.170512191130748_1039-1058_1	LmxM.26.0730.1	738.34	417.52	738.34	417.52	-0.82096	51465	1.1858e+06	0.91503	0.18009	0.81991	0.36017	0.99953	False
LmxM.29.3250.1_14_0.123624595469256_372-391_1	LmxM.29.3250.1	135.34	73.579	135.34	73.579	-0.8704	1907.4	32754	0.91498	0.1801	0.8199	0.3602	0.99953	False
LmxM.18.1670.1_48_0.401891252955083_515-496_0	LmxM.18.1670.1	584.27	328.54	584.27	328.54	-0.82866	32700	7.2251e+05	0.91484	0.18014	0.81986	0.36027	0.99953	False
LmxM.17.0670.1_14_0.339495130192805_1701-1720_1	LmxM.17.0670.1	233.22	128.34	233.22	128.34	-0.85678	5500.9	1.0349e+05	0.91475	0.18016	0.81984	0.36032	0.99953	False
LmxM.24.0810.1_43_0.236467236467236_408-427_1	LmxM.24.0810.1	817.5	463.72	817.5	463.72	-0.81662	62579	1.4711e+06	0.91465	0.18019	0.81981	0.36037	0.99953	False
LmxM.08.0070.1_43_0.198941798941799_367-386_1	LmxM.08.0070.1	138.36	75.29	138.36	75.29	-0.86929	1989.2	34318	0.91464	0.18019	0.81981	0.36038	0.99953	False
LmxM.28.2430.1_38_0.147849462365591_217-236_1	LmxM.28.2430.1	110.57	59.89	110.57	59.89	-0.87368	1284.3	21370	0.91463	0.18019	0.81981	0.36038	0.99953	False
LmxM.22.1030.1_29_0.182883619514854_674-655_0	LmxM.22.1030.1	110.57	59.89	110.57	59.89	-0.87368	1284.3	21370	0.91463	0.18019	0.81981	0.36038	0.99953	False
LmxM.32.2160.1_48_0.47029702970297_288-269_0	LmxM.32.2160.1	354.07	196.78	354.07	196.78	-0.84419	12369	2.5031e+05	0.9145	0.18023	0.81977	0.36045	0.99953	False
Non-targeting-584	Non-target-41	178.24	97.535	178.24	97.535	-0.8632	3256.8	58612	0.91448	0.18023	0.81977	0.36046	0.99953	False
LmxM.36.2980.1_81_0.413165266106443_287-306_1	LmxM.36.2980.1	88.819	47.912	88.819	47.912	-0.87683	836.69	13458	0.91444	0.18024	0.81976	0.36048	0.99953	False
LmxM.27.0970.1_14_0.290672451193059_1613-1594_0	LmxM.27.0970.1	88.819	47.912	88.819	47.912	-0.87683	836.69	13458	0.91444	0.18024	0.81976	0.36048	0.99953	False
LmxM.22.0760.1_60_0.21763085399449_72-91_1	LmxM.22.0760.1	88.819	47.912	88.819	47.912	-0.87683	836.69	13458	0.91444	0.18024	0.81976	0.36048	0.99953	False
LmxM.36.0120.1_19_0.00720164609053498_45007_1	LmxM.36.0120.1	88.819	47.912	88.819	47.912	-0.87683	836.69	13458	0.91444	0.18024	0.81976	0.36048	0.99953	False
LmxM.36.2490.1_43_0.252215405589639_367-386_1	LmxM.36.2490.1	338.96	188.23	338.96	188.23	-0.84527	11361	2.2825e+05	0.91437	0.18026	0.81974	0.36052	0.99953	False
LmxM.09.0960.1_43_0.0454788657035848_75-94_1	LmxM.09.0960.1	338.96	188.23	338.96	188.23	-0.84527	11361	2.2825e+05	0.91437	0.18026	0.81974	0.36052	0.99953	False
LmxM.22.0950.1_29_0.164345403899721_183-164_0	LmxM.22.0950.1	34.44	73.579	34.44	73.579	1.0734	765.93	1832.6	0.91427	0.77163	0.22837	0.45675	0.99953	True
LmxM.32.1010.1_29_0.0219627467333889_73-92_1	LmxM.32.1010.1	34.44	73.579	34.44	73.579	1.0734	765.93	1832.6	0.91427	0.77163	0.22837	0.45675	0.99953	True
LmxM.29.2430.1_43_0.160635964912281_579-598_1	LmxM.29.2430.1	113.59	61.601	113.59	61.601	-0.87224	1351.5	22621	0.91413	0.18033	0.81967	0.36065	0.99953	False
LmxM.33.2940.1_34_0.183050847457627_166-147_0	LmxM.33.2940.1	54.379	29.089	54.379	29.089	-0.88008	319.78	4784.7	0.91391	0.18038	0.81962	0.36076	0.99953	False
LmxM.34.3340.1_52_0.250694444444444_358-377_1	LmxM.34.3340.1	54.379	29.089	54.379	29.089	-0.88008	319.78	4784.7	0.91391	0.18038	0.81962	0.36076	0.99953	False
LmxM.19.1320.1_29_0.152439024390244_228-209_0	LmxM.19.1320.1-LmxM.19.1345.1-LmxM.19.1345apartial.1	183.08	410.67	183.08	410.67	1.1612	25900	62024	0.91388	0.76538	0.23462	0.46924	0.99953	True
LmxM.10.0420.1_57_0.225988700564972_390-409_1	LmxM.10.0420.1	740.16	419.23	740.16	419.23	-0.8186	51497	1.1919e+06	0.91386	0.18039	0.81961	0.36079	0.99953	False
LmxM.05.1180.1_14_0.203340595497458_276-295_1	LmxM.05.1180.1	147.43	80.423	147.43	80.423	-0.86624	2244.7	39241	0.91375	0.18042	0.81958	0.36085	0.99953	False
LmxM.34.3270.1_38_0.0478723404255319_30-11_0	LmxM.34.3270.1	601.19	338.81	601.19	338.81	-0.82551	34423	7.6751e+05	0.91372	0.18043	0.81957	0.36087	0.99953	False
LmxM.02.0380.1_29_0.127472527472527_180-161_0	LmxM.02.0380.1	116.61	63.312	116.61	63.312	-0.87088	1420.5	23911	0.91366	0.18045	0.81955	0.3609	0.99953	False
LmxM.34.4150.1_43_0.149122807017544_284-303_1	LmxM.34.4150.1	116.61	63.312	116.61	63.312	-0.87088	1420.5	23911	0.91366	0.18045	0.81955	0.3609	0.99953	False
LmxM.13.0450.1_81_0.478142076502732_165-184_1	LmxM.13.0450.1	196.37	107.8	196.37	107.8	-0.85919	3922	71932	0.91364	0.18045	0.81955	0.36091	0.99953	False
LmxM.36.4760.1_29_0.493202827623709_903-922_1	LmxM.36.4760.1	59.213	128.34	59.213	128.34	1.103	2389	5724.3	0.91361	0.76955	0.23045	0.4609	0.99953	True
LmxM.31.2060.1_57_0.471311475409836_1039-1020_0	LmxM.31.2060.1	59.213	128.34	59.213	128.34	1.103	2389	5724.3	0.91361	0.76955	0.23045	0.4609	0.99953	True
LmxM.26.0410.1_52_0.0825082508250825_14-33_1	LmxM.26.0410.1	199.39	109.51	199.39	109.51	-0.85859	4038.9	74292	0.91353	0.18048	0.81952	0.36096	0.99953	False
LmxM.33.0850.1_34_0.063973063973064_60-41_0	LmxM.33.0850.1	150.45	82.135	150.45	82.135	-0.8653	2333.4	40960	0.91349	0.18049	0.81951	0.36098	0.99953	False
LmxM.23.0750.1_29_0.441616161616162_1087-1106_1	LmxM.23.0750.1	50.754	109.51	50.754	109.51	1.0945	1726.3	4138.1	0.91343	0.77003	0.22997	0.45993	0.99953	True
LmxM.36.3130.1_38_0.10960960960961_69-88_1	LmxM.36.3130.1	128.09	284.05	128.09	284.05	1.1428	12161	29157	0.91334	0.76658	0.23342	0.46684	0.99953	True
LmxM.02.0740.1_29_0.465881197839961_946-965_1	LmxM.02.0740.1	205.43	112.94	205.43	112.94	-0.85745	4277.8	79133	0.91334	0.18053	0.81947	0.36107	0.99953	False
LmxM.20.1210.1_43_0.393333333333333_646-665_1	LmxM.20.1210.1	359.5	200.2	359.5	200.2	-0.84137	12689	2.5851e+05	0.91328	0.18055	0.81945	0.3611	0.99953	False
LmxM.23.0140.1_38_0.100567721005677_117-136_1	LmxM.23.0140.1	208.45	114.65	208.45	114.65	-0.8569	4399.8	81614	0.91325	0.18056	0.81944	0.36111	0.99953	False
LmxM.26.0330.1_52_0.281365998515219_375-394_1	LmxM.26.0330.1	119.63	65.023	119.63	65.023	-0.86959	1491.1	25238	0.91323	0.18056	0.81944	0.36112	0.99953	False
LmxM.31.2130.1_43_0.0651815181518152_76-95_1	LmxM.31.2130.1	119.63	65.023	119.63	65.023	-0.86959	1491.1	25238	0.91323	0.18056	0.81944	0.36112	0.99953	False
LmxM.24.2340.1_52_0.281944444444444_402-421_1	LmxM.24.2340.1	73.109	39.356	73.109	39.356	-0.87687	569.64	8926.1	0.9132	0.18057	0.81943	0.36114	0.99953	False
LmxM.36.0090.1_43_0.155471460107222_486-505_1	LmxM.36.0090.1	103.32	227.58	103.32	227.58	1.1317	7720.4	18518	0.91314	0.76733	0.23267	0.46534	0.99953	True
LmxM.31.2270.1_29_0.110732150977717_480-499_1	LmxM.31.2270.1	214.49	118.07	214.49	118.07	-0.85586	4649	86698	0.91309	0.1806	0.8194	0.36119	0.99953	False
LmxM.33.1020.1_52_0.00948212983223924_45039_1	LmxM.33.1020.1	91.236	200.2	91.236	200.2	1.1253	5936.9	14242	0.91308	0.76778	0.23222	0.46444	0.99953	True
LmxM.03.0350.1_29_0.126411920211488_522-541_1	LmxM.03.0350.1	91.236	200.2	91.236	200.2	1.1253	5936.9	14242	0.91308	0.76778	0.23222	0.46444	0.99953	True
LmxM.36.3930.1_0_0.188727188727189_813-832_1	LmxM.36.3930.1	106.34	234.43	106.34	234.43	1.1331	8202.9	19680	0.91303	0.76718	0.23282	0.46563	0.99953	True
LmxM.29.0990.1_57_0.20796719390744_344-363_1	LmxM.29.0990.1	122.65	66.734	122.65	66.734	-0.86836	1563.5	26603	0.91283	0.18067	0.81933	0.36133	0.99953	False
LmxM.33.4320.1_49_0.20353982300885_76-57_0	LmxM.33.4320.1	159.51	87.268	159.51	87.268	-0.86271	2609.6	46351	0.91283	0.18067	0.81933	0.36133	0.99953	False
LmxM.23.1310.1_0_0.169889309233572_2419-2438_1	LmxM.23.1310.1	159.51	87.268	159.51	87.268	-0.86271	2609.6	46351	0.91283	0.18067	0.81933	0.36133	0.99953	False
LmxM.15.0530.1_19_0.12187333688132_693-674_0	LmxM.15.0530.1	229.6	126.62	229.6	126.62	-0.85349	5302	1.0012e+05	0.91281	0.18067	0.81933	0.36134	0.99953	False
LmxM.25.1970.1_52_0.386504975124378_1237-1256_1	LmxM.25.1970.1	317.21	176.25	317.21	176.25	-0.84422	9935.3	1.9837e+05	0.91278	0.18068	0.81932	0.36136	0.99953	False
LmxM.13.0400.1_19_0.0345679012345679_213-194_0	LmxM.13.0400.1	67.671	147.16	67.671	147.16	1.1094	3159	7584	0.91273	0.76877	0.23123	0.46246	0.99953	True
LmxM.16.1640.1_38_0.140532845230832_686-705_1	LmxM.16.1640.1	235.64	130.05	235.64	130.05	-0.85263	5575.2	1.0577e+05	0.91272	0.18069	0.81931	0.36139	0.99953	False
LmxM.20.0790.1_43_0.295885344429034_633-652_1	LmxM.20.0790.1	112.38	248.11	112.38	248.11	1.1356	9211.6	22116	0.9127	0.76686	0.23314	0.46627	0.99953	True
LmxM.34.0750.1_29_0.121212121212121_90-71_0	LmxM.34.0750.1	85.194	186.51	85.194	186.51	1.1213	5132.9	12325	0.91266	0.76789	0.23211	0.46421	0.99953	True
LmxM.33.0760.1_52_0.319179051663128_444-463_1	LmxM.33.0760.1	526.27	296.03	526.27	296.03	-0.82794	26505	5.7907e+05	0.91265	0.18071	0.81929	0.36142	0.99953	False
LmxM.36.6935.1_29_0.0612745098039216_18-37_1	LmxM.36.6935.1	162.53	88.979	162.53	88.979	-0.86191	2705	48226	0.91264	0.18072	0.81928	0.36143	0.99953	False
LmxM.12.0100.1_71_0.475845410628019_386-405_1	LmxM.12.0100.1	134.13	297.74	134.13	297.74	1.1445	13383	32139	0.91259	0.76615	0.23385	0.4677	0.99953	True
LmxM.21.1110.1_0_0.100523168908819_534-553_1	LmxM.21.1110.1	280.96	155.71	280.96	155.71	-0.84735	7843	1.5345e+05	0.91255	0.18074	0.81926	0.36148	0.99953	False
LmxM.14.0790.1_38_0.0306695122915185_385-404_1	LmxM.14.0790.1	277.94	154	277.94	154	-0.84765	7679.8	1.4998e+05	0.91255	0.18074	0.81926	0.36148	0.99953	False
LmxM.34.1050.1_29_0.123407109322602_181-200_1	LmxM.34.1050.1	552.85	311.43	552.85	311.43	-0.82598	29143	6.4274e+05	0.91249	0.18075	0.81925	0.36151	0.99953	False
LmxM.14.1350.1_29_0.163733333333333_303-322_1	LmxM.14.1350.1	777.01	441.47	777.01	441.47	-0.8142	56294	1.3211e+06	0.91248	0.18076	0.81924	0.36152	0.99953	False
LmxM.30.0050.1_71_0.27536231884058_182-201_1	LmxM.30.0050.1	165.55	90.69	165.55	90.69	-0.86114	2802.2	50141	0.91246	0.18076	0.81924	0.36153	0.99953	False
LmxM.19.1240.1_0_0.080920564216778_429-448_1	LmxM.19.1240.1	41.69	22.245	41.69	22.245	-0.87701	189.07	2736.6	0.91245	0.18077	0.81923	0.36153	0.99953	False
LmxM.29.0760.1_29_0.175952156122128_556-575_1	LmxM.29.0760.1	168.57	92.401	168.57	92.401	-0.8604	2901.2	52094	0.91229	0.18081	0.81919	0.36161	0.99953	False
LmxM.24.0610.1_38_0.0903799019607843_290-309_1	LmxM.24.0610.1	168.57	92.401	168.57	92.401	-0.8604	2901.2	52094	0.91229	0.18081	0.81919	0.36161	0.99953	False
LmxM.31.2930.1_43_0.244653103808033_463-482_1	LmxM.31.2930.1	168.57	92.401	168.57	92.401	-0.8604	2901.2	52094	0.91229	0.18081	0.81919	0.36161	0.99953	False
LmxM.22.0170.1_52_0.351632882882883_1242-1261_1	LmxM.22.0170.1	11.48	23.956	11.48	23.956	0.99977	77.825	187.07	0.91216	0.77377	0.22623	0.45246	0.99953	True
LmxM.32.1320.1_43_0.37218045112782_301-282_0	LmxM.32.1320.1	11.48	23.956	11.48	23.956	0.99977	77.825	187.07	0.91216	0.77377	0.22623	0.45246	0.99953	True
LmxM.15.0620.1_46_0.0720118782479584_90-109_1	LmxM.15.0620.1	171.6	94.113	171.6	94.113	-0.85969	3001.8	54088	0.91214	0.18085	0.81915	0.3617	0.99953	False
LmxM.29.2620.1_43_0.269266480965645_573-592_1	LmxM.29.2620.1	171.6	94.113	171.6	94.113	-0.85969	3001.8	54088	0.91214	0.18085	0.81915	0.3617	0.99953	False
LmxM.10.0350.1_34_0.180965147453083_408-389_0	LmxM.10.0350.1	171.6	94.113	171.6	94.113	-0.85969	3001.8	54088	0.91214	0.18085	0.81915	0.3617	0.99953	False
LmxM.19.0270.1_34_0.0125_41-22_0	LmxM.19.0270.1	128.7	70.157	128.7	70.157	-0.86607	1713.5	29448	0.91213	0.18085	0.81915	0.3617	0.99953	False
LmxM.21.1552.1_43_0.0466360856269113_55-74_1	LmxM.21.1552.1	502.1	282.34	502.1	282.34	-0.82832	24147	5.2423e+05	0.91204	0.18087	0.81913	0.36175	0.99953	False
LmxM.33.3530.1_29_0.0702033598585323_393-412_1	LmxM.33.3530.1	229	516.76	229	516.76	1.1707	41405	99562	0.912	0.76386	0.23614	0.47228	0.99953	True
LmxM.26.1760.1_43_0.483960948396095_684-703_1	LmxM.26.1760.1	928.67	530.45	928.67	530.45	-0.80678	79289	1.9269e+06	0.91194	0.1809	0.8191	0.3618	0.99953	False
LmxM.17.0720.1_43_0.354350567465322_846-827_0	LmxM.17.0720.1	29.002	15.4	29.002	15.4	-0.87135	92.505	1278.7	0.91188	0.18092	0.81908	0.36183	0.99953	False
LmxM.18.1650.1_29_0.0418818129661503_66-85_1	LmxM.18.1650.1	177.64	97.535	177.64	97.535	-0.85833	3208.2	58193	0.91187	0.18092	0.81908	0.36184	0.99953	False
LmxM.22.0700.1_52_0.0517537404954624_201-220_1	LmxM.22.0700.1	100.9	54.756	100.9	54.756	-0.86999	1064.8	17616	0.91182	0.18093	0.81907	0.36186	0.99953	False
LmxM.23.0810.1_49_0.275641025641026_423-442_1	LmxM.23.0810.1	180.66	99.246	180.66	99.246	-0.85769	3314	60305	0.91174	0.18095	0.81905	0.3619	0.99953	False
LmxM.34.4125.1_33_0.294084186575654_513-532_1	LmxM.34.4125.1	180.66	99.246	180.66	99.246	-0.85769	3314	60305	0.91174	0.18095	0.81905	0.3619	0.99953	False
LmxM.15.1530.1_34_0.101983002832861_111-92_0	LmxM.15.1530.1	403.61	225.87	403.61	225.87	-0.83467	15796	3.3025e+05	0.91167	0.18097	0.81903	0.36194	0.99953	False
LmxM.34.4560.1_14_0.253863134657837_350-331_0	LmxM.34.4560.1	64.65	140.31	64.65	140.31	1.106	2862.4	6888.2	0.91166	0.76857	0.23143	0.46285	0.99953	True
LmxM.03.0270.1_14_0.0101966496722505_50-31_0	LmxM.03.0270.1	183.68	100.96	183.68	100.96	-0.85706	3421.5	62457	0.91163	0.18098	0.81902	0.36196	0.99953	False
LmxM.36.0370.1_57_0.451754385964912_621-602_0	LmxM.36.0370.1	549.23	309.72	549.23	309.72	-0.82443	28683	6.3385e+05	0.91157	0.181	0.819	0.36199	0.99953	False
LmxM.28.0310.1_43_0.0251572327044025_34-15_0	LmxM.28.0310.1	103.92	56.468	103.92	56.468	-0.86853	1126.1	18748	0.9113	0.18107	0.81893	0.36214	0.99953	False
LmxM.28.1540.1_14_0.301770592763664_777-796_1	LmxM.28.1540.1	76.13	165.98	76.13	165.98	1.1143	4036.5	9721.7	0.91127	0.76784	0.23216	0.46431	0.99953	True
LmxM.31.3800.1_0_0.0281481481481481_15-34_1	LmxM.31.3800.1	195.76	107.8	195.76	107.8	-0.85477	3868.7	71465	0.91127	0.18108	0.81892	0.36215	0.99953	False
LmxM.21.1360.1_46_0.0875232774674116_91-110_1	LmxM.21.1360.1	42.295	90.69	42.295	90.69	1.0826	1171.1	2820.5	0.91125	0.76994	0.23006	0.46012	0.99953	True
LmxM.30.1270.1_62_0.488567990373045_2444-2425_0	LmxM.30.1270.1-LmxM.30.1280.1-LmxM.30.1290.1	307.54	171.11	307.54	171.11	-0.84211	9306.4	1.8579e+05	0.9112	0.1811	0.8189	0.36219	0.99953	False
LmxM.14.1310.1_43_0.0613553113553114_63-82_1	LmxM.14.1310.1-LmxM.14.1311.1	201.81	111.22	201.81	111.22	-0.85372	4102.6	76209	0.91113	0.18111	0.81889	0.36223	0.99953	False
LmxM.12.0320.1_14_0.289136720363486_2796-2815_1	LmxM.12.0320.1	201.81	111.22	201.81	111.22	-0.85372	4102.6	76209	0.91113	0.18111	0.81889	0.36223	0.99953	False
LmxM.36.3890.1_38_0.0109427609427609_45133_1	LmxM.36.3890.1	204.83	112.94	204.83	112.94	-0.85322	4222.1	78642	0.91107	0.18113	0.81887	0.36226	0.99953	False
LmxM.08.1223.1_43_0.130408287629494_206-225_1	LmxM.08.1223.1	373.4	208.76	373.4	208.76	-0.83586	13554	2.8012e+05	0.91101	0.18114	0.81886	0.36229	0.99953	False
LmxM.20.1600.1_52_0.0182239893969516_46-65_1	LmxM.20.1600.1	47.733	102.67	47.733	102.67	1.089	1509	3637	0.91093	0.76941	0.23059	0.46118	0.99953	True
LmxM.32.2490.1_43_0.0268031189083821_44-63_1	LmxM.32.2490.1	277.33	154	277.33	154	-0.84452	7605.1	1.4929e+05	0.91087	0.18118	0.81882	0.36236	0.99953	False
LmxM.11.0660.1_67_0.398063200815494_771-790_1	LmxM.11.0660.1-LmxM.11.0660a.1	106.95	58.179	106.95	58.179	-0.86715	1189.1	19917	0.91083	0.18119	0.81881	0.36238	0.99953	False
LmxM.22.1480.1_74_0.248_197-178_0	LmxM.22.1480.1	225.97	124.91	225.97	124.91	-0.8501	5106.7	96805	0.9108	0.1812	0.8188	0.3624	0.99953	False
Non-targeting-179	Non-target-24	225.97	124.91	225.97	124.91	-0.8501	5106.7	96805	0.9108	0.1812	0.8188	0.3624	0.99953	False
LmxM.34.0880.1_29_0.0737179487179487_108-127_1	LmxM.34.0880.1	143.8	78.712	143.8	78.712	-0.86121	2118.3	37230	0.91079	0.1812	0.8188	0.36241	0.99953	False
LmxM.22.1290.1_57_0.222222222222222_257-276_1	LmxM.22.1290.1-LmxM.27.2050.1	2.4168	5.1334	2.4168	5.1334	0.84403	3.6899	8.8965	0.91078	0.77095	0.22905	0.45811	0.99953	True
LmxM.36.1440.1_0_0.0268117234409369_444-463_1	LmxM.36.1440.1	2.4168	5.1334	2.4168	5.1334	0.84403	3.6899	8.8965	0.91078	0.77095	0.22905	0.45811	0.99953	True
LmxM.36.4190.1_38_0.0155038759689922_45228_1	LmxM.36.4190.1	2.4168	5.1334	2.4168	5.1334	0.84403	3.6899	8.8965	0.91078	0.77095	0.22905	0.45811	0.99953	True
LmxM.36.0390.1_33_0.247082699137494_482-501_1	LmxM.36.0390.1	2.4168	5.1334	2.4168	5.1334	0.84403	3.6899	8.8965	0.91078	0.77095	0.22905	0.45811	0.99953	True
LmxM.34.3490.1_29_0.0936768149882904_127-108_0	LmxM.34.3490.1	2.4168	5.1334	2.4168	5.1334	0.84403	3.6899	8.8965	0.91078	0.77095	0.22905	0.45811	0.99953	True
LmxM.10.0620.1_0_0.132275132275132_306-287_0	LmxM.10.0620.1	2.4168	5.1334	2.4168	5.1334	0.84403	3.6899	8.8965	0.91078	0.77095	0.22905	0.45811	0.99953	True
LmxM.29.1190.1_52_0.0323101777059774_71-52_0	LmxM.29.1190.1	2.4168	5.1334	2.4168	5.1334	0.84403	3.6899	8.8965	0.91078	0.77095	0.22905	0.45811	0.99953	True
LmxM.06.1200.1_57_0.281012658227848_341-322_0	LmxM.06.1200.1	2.4168	5.1334	2.4168	5.1334	0.84403	3.6899	8.8965	0.91078	0.77095	0.22905	0.45811	0.99953	True
LmxM.30.1940.1_71_0.219902574808629_306-325_1	LmxM.30.1940.1	361.32	201.91	361.32	201.91	-0.83638	12705	2.6128e+05	0.91076	0.18121	0.81879	0.36242	0.99953	False
LmxM.31.1550.1_52_0.0434419381787803_41-60_1	LmxM.31.1550.1	102.72	225.87	102.72	225.87	1.1292	7583.5	18290	0.91062	0.7665	0.2335	0.467	0.99953	True
LmxM.33.0070.1_29_0.473684210526316_435-416_0	LmxM.33.0070.1	146.82	80.423	146.82	80.423	-0.86035	2204.4	38902	0.91058	0.18126	0.81874	0.36252	0.99953	False
LmxM.19.0440.1_43_0.0151085930122757_45102_1	LmxM.19.0440.1	146.82	80.423	146.82	80.423	-0.86035	2204.4	38902	0.91058	0.18126	0.81874	0.36252	0.99953	False
LmxM.32.1040.1_29_0.180339985218034_237-256_1	LmxM.32.1040.1	82.173	44.49	82.173	44.49	-0.87057	710	11421	0.91052	0.18127	0.81873	0.36255	0.99953	False
LmxM.27.1265.1_74_0.483360611020186_883-902_1	LmxM.27.1265.1	82.173	44.49	82.173	44.49	-0.87057	710	11421	0.91052	0.18127	0.81873	0.36255	0.99953	False
LmxM.36.1840.1_38_0.0551340414769853_104-123_1	LmxM.36.1840.1	109.97	59.89	109.97	59.89	-0.86585	1253.8	21124	0.9104	0.18131	0.81869	0.36261	0.99953	False
LmxM.14.0350.1_29_0.0240549828178694_45-64_1	LmxM.14.0350.1	109.97	59.89	109.97	59.89	-0.86585	1253.8	21124	0.9104	0.18131	0.81869	0.36261	0.99953	False
LmxM.08.0620.1_14_0.172421893352126_1460-1479_1	LmxM.08.0620.1	61.629	133.47	61.629	133.47	1.1024	2580.4	6227.5	0.91034	0.76831	0.23169	0.46339	0.99953	True
LmxM.30.2115.1_0_0.13719806763285_135-154_1	LmxM.30.2115.1	61.629	133.47	61.629	133.47	1.1024	2580.4	6227.5	0.91034	0.76831	0.23169	0.46339	0.99953	True
LmxM.08.0960.1_43_0.0694935217903416_111-130_1	LmxM.08.0960.1	61.629	133.47	61.629	133.47	1.1024	2580.4	6227.5	0.91034	0.76831	0.23169	0.46339	0.99953	True
Non-targeting-408	Non-target-48	853.75	487.67	853.75	487.67	-0.80663	67005	1.6126e+06	0.91029	0.18133	0.81867	0.36267	0.99953	False
LmxM.16.0660.1_0_0.0323339212228101_48-67_1	LmxM.16.0660.1	1395.7	807.66	1395.7	807.66	-0.78845	1.7291e+05	4.5652e+06	0.91029	0.18133	0.81867	0.36267	0.99953	False
LmxM.18.0570.1_57_0.444444444444444_1417-1436_1	LmxM.18.0570.1	390.92	219.03	390.92	219.03	-0.8329	14774	3.0866e+05	0.91022	0.18135	0.81865	0.36271	0.99953	False
LmxM.24.1125.1_14_0.0676629306766293_158-177_1	LmxM.24.1125.1	152.87	83.846	152.87	83.846	-0.85875	2381.8	42363	0.91021	0.18136	0.81864	0.36271	0.99953	False
LmxM.33.1510.1_38_0.0733464309102816_105-124_1	LmxM.33.1510.1	90.631	198.49	90.631	198.49	1.1224	5816.9	14044	0.91017	0.76682	0.23318	0.46636	0.99953	True
LmxM.09.0840.1_57_0.0309106098579783_29-48_1	LmxM.09.0840.1	736.53	419.23	736.53	419.23	-0.81153	50341	1.1796e+06	0.91012	0.18138	0.81862	0.36276	0.99953	False
LmxM.21.1350.1_29_0.111600587371512_526-545_1	LmxM.21.1350.1	155.89	85.557	155.89	85.557	-0.858	2473.1	44152	0.91005	0.1814	0.8186	0.3628	0.99953	False
LmxM.31.2880.1_43_0.273809523809524_490-471_0	LmxM.31.2880.1	53.17	114.65	53.17	114.65	1.0941	1889.6	4563.7	0.91001	0.76872	0.23128	0.46255	0.99953	True
LmxM.01.0150.1_57_0.361823361823362_120-139_1	LmxM.01.0150.1	112.99	61.601	112.99	61.601	-0.86462	1320.3	22368	0.91001	0.18141	0.81859	0.36282	0.99953	False
LmxM.16.1410.1_52_0.264499681325685_408-427_1	LmxM.16.1410.1	120.84	266.94	120.84	266.94	1.1369	10672	25780	0.90991	0.76564	0.23436	0.46873	0.99953	True
LmxM.27.1710.1_29_0.161527165932452_213-232_1	LmxM.27.1710.1	18.73	39.356	18.73	39.356	1.0324	212.71	513.85	0.90989	0.77197	0.22803	0.45606	0.99953	True
LmxM.32.2570.1_43_0.091540404040404_135-154_1	LmxM.32.2570.1	85.194	46.201	85.194	46.201	-0.86877	760.22	12325	0.90981	0.18146	0.81854	0.36293	0.99953	False
LmxM.34.0700.1_33_0.253910950661853_208-227_1	LmxM.34.0700.1	161.93	88.979	161.93	88.979	-0.85657	2660.8	47848	0.90976	0.18147	0.81853	0.36295	0.99953	False
LmxM.04.1060.1_49_0.358490566037736_519-500_0	LmxM.04.1060.1	70.088	152.29	70.088	152.29	1.1086	3378.7	8166.3	0.90965	0.7676	0.2324	0.46479	0.99953	True
LmxM.36.4920.1_43_0.0932958274730427_189-208_1	LmxM.36.4920.1	116.01	63.312	116.01	63.312	-0.86345	1388.4	23650	0.90965	0.1815	0.8185	0.36301	0.99953	False
LmxM.27.2320.1_14_0.140740740740741_123-142_1	LmxM.27.2320.1	116.01	63.312	116.01	63.312	-0.86345	1388.4	23650	0.90965	0.1815	0.8185	0.36301	0.99953	False
LmxM.36.4160.1_43_0.406965174129353_399-418_1	LmxM.36.4160.1	297.88	165.98	297.88	165.98	-0.83987	8698.1	1.7365e+05	0.90953	0.18154	0.81846	0.36307	0.99953	False
LmxM.34.3040.1_67_0.412990196078431_333-352_1	LmxM.34.3040.1	84.589	184.8	84.589	184.8	1.1183	5021.4	12141	0.90949	0.76685	0.23315	0.4663	0.99953	True
LmxM.27.2230.1_29_0.0574604665727258_363-382_1	LmxM.27.2230.1	170.99	94.113	170.99	94.113	-0.85463	2955.2	53686	0.90942	0.18156	0.81844	0.36313	0.99953	False
LmxM.30.1480.1_29_0.458486707566462_2239-2258_1	LmxM.30.1480.1	170.99	94.113	170.99	94.113	-0.85463	2955.2	53686	0.90942	0.18156	0.81844	0.36313	0.99953	False
LmxM.26.0075.1_55_0.394067796610169_285-266_0	LmxM.26.0075.1-LmxM.26.0115.1	279.75	155.71	279.75	155.71	-0.84115	7692.4	1.5205e+05	0.90924	0.18161	0.81839	0.36322	0.99953	False
LmxM.19.0620.1_52_0.213100044863167_468-487_1	LmxM.19.0620.1	88.215	47.912	88.215	47.912	-0.8671	812.16	13265	0.90916	0.18163	0.81837	0.36326	0.99953	False
LmxM.26.0230.1_43_0.179078014184397_195-214_1	LmxM.26.0230.1	180.05	99.246	180.05	99.246	-0.85288	3265	59880	0.90916	0.18163	0.81837	0.36326	0.99953	False
LmxM.30.0970.1_46_0.0521771771771772_133-152_1	LmxM.30.0970.1	183.08	100.96	183.08	100.96	-0.85234	3371.7	62024	0.90909	0.18165	0.81835	0.3633	0.99953	False
LmxM.12.0370.1_57_0.443051201671891_420-439_1	LmxM.12.0370.1	249.54	138.6	249.54	138.6	-0.84371	6153.4	1.194e+05	0.90888	0.18171	0.81829	0.36342	0.99953	False
LmxM.26.2680.1_29_0.00881834215167548_45102_1	LmxM.26.2680.1	201.2	111.22	201.2	111.22	-0.84942	4048	75727	0.90882	0.18172	0.81828	0.36345	0.99953	False
LmxM.21.1610.1_29_0.0395833333333333_13-32_1	LmxM.21.1610.1	125.07	68.445	125.07	68.445	-0.86029	1603.2	27723	0.90874	0.18174	0.81826	0.36349	0.99953	False
LmxM.18.0310.1_29_0.110032362459547_30-49_1	LmxM.18.0310.1	225.37	124.91	225.37	124.91	-0.84626	5045.8	96258	0.90874	0.18174	0.81826	0.36349	0.99953	False
LmxM.36.2270.1_43_0.0678210678210678_90-109_1	LmxM.36.2270.1	330.5	184.8	330.5	184.8	-0.83525	10614	2.1637e+05	0.90874	0.18174	0.81826	0.36349	0.99953	False
LmxM.28.0485.1_52_0.253894080996885_159-178_1	LmxM.28.0485.1	216.31	119.78	216.31	119.78	-0.84736	4658.8	88254	0.90874	0.18174	0.81826	0.36349	0.99953	False
LmxM.21.0825.1_0_0.0768381984150868_762-781_1	LmxM.21.0825.1	222.35	123.2	222.35	123.2	-0.84661	4915.1	93549	0.90873	0.18175	0.81825	0.36349	0.99953	False
LmxM.23.0225.1_57_0.212922173274596_138-157_1	LmxM.23.0225.1	1329.3	770.01	1329.3	770.01	-0.78688	1.5638e+05	4.1172e+06	0.90854	0.1818	0.8182	0.3636	0.99953	False
LmxM.08.0135.1_33_0.313993174061433_558-539_0	LmxM.08.0135.1	128.09	70.157	128.09	70.157	-0.85933	1678.3	29157	0.90849	0.18181	0.81819	0.36362	0.99953	False
LmxM.08_29.0280.1_57_0.390921409214092_567-586_1	LmxM.08_29.0280.1	443.49	249.83	443.49	249.83	-0.82546	18753	4.0312e+05	0.90844	0.18182	0.81818	0.36364	0.99953	False
LmxM.09.1210.1_49_0.320574162679426_409-390_0	LmxM.09.1210.1	78.547	171.11	78.547	171.11	1.1135	4284.3	10384	0.90839	0.76675	0.23325	0.46649	0.99953	True
LmxM.20.1720.1_52_0.37940379403794_273-292_1	LmxM.20.1720.1	505.12	1167	505.12	1167	1.2065	2.1904e+05	5.3093e+05	0.90836	0.75944	0.24056	0.48112	0.99953	True
LmxM.09.0870.1_57_0.207535121328225_315-334_1	LmxM.09.0870.1	404.82	227.58	404.82	227.58	-0.82813	15707	3.3234e+05	0.90831	0.18186	0.81814	0.36371	0.99953	False
LmxM.26.1550.1_33_0.202200825309491_447-428_0	LmxM.26.1550.1	131.11	71.868	131.11	71.868	-0.85843	1755	30628	0.90826	0.18187	0.81813	0.36374	0.99953	False
LmxM.31.0160.1_14_0.362869198312236_424-443_1	LmxM.31.0160.1	31.419	66.734	31.419	66.734	1.0631	623.59	1511.9	0.90824	0.76991	0.23009	0.46017	0.99953	True
LmxM.27.0050.1_52_0.20532319391635_493-474_0	LmxM.27.0050.1	31.419	66.734	31.419	66.734	1.0631	623.59	1511.9	0.90824	0.76991	0.23009	0.46017	0.99953	True
LmxM.34.0350.1_29_0.0743371212121212_154-173_1	LmxM.34.0350.1	31.419	66.734	31.419	66.734	1.0631	623.59	1511.9	0.90824	0.76991	0.23009	0.46017	0.99953	True
LmxM.17.1340.1_43_0.38961038961039_364-345_0	LmxM.17.1340.1	9.0631	18.823	9.0631	18.823	0.97806	47.623	115.5	0.90808	0.77274	0.22726	0.45453	0.99953	True
LmxM.16.1450.1_57_0.272373540856031_219-200_0	LmxM.16.1450.1	102.11	224.16	102.11	224.16	1.1267	7447.8	18064	0.90808	0.76566	0.23434	0.46868	0.99953	True
LmxM.28.1870.1_29_0.431431431431431_855-874_1	LmxM.28.1870.1	94.257	51.334	94.257	51.334	-0.86407	921.17	15256	0.90806	0.18192	0.81808	0.36384	0.99953	False
LmxM.15.0230.1_57_0.157296990346394_266-285_1	LmxM.15.0230.1	428.38	241.27	428.38	241.27	-0.82565	17506	3.7461e+05	0.90796	0.18195	0.81805	0.3639	0.99953	False
LmxM.01.0220.1_29_0.284577114427861_277-296_1	LmxM.01.0220.1	137.16	75.29	137.16	75.29	-0.85673	1913.7	33687	0.90787	0.18197	0.81803	0.36395	0.99953	False
LmxM.11.0920.1_57_0.235955056179775_450-431_0	LmxM.11.0920.1	291.23	162.56	291.23	162.56	-0.8373	8278.1	1.6556e+05	0.90783	0.18198	0.81802	0.36397	0.99953	False
LmxM.32.1410.1_14_0.356497175141243_626-645_1	LmxM.32.1410.1	44.712	95.824	44.712	95.824	1.0828	1306.2	3169.9	0.90782	0.7686	0.2314	0.46281	0.99953	True
LmxM.22.0500.1_19_0.180528691166989_276-295_1	LmxM.22.0500.1	19.335	10.267	19.335	10.267	-0.85186	41.113	548.89	0.90782	0.18199	0.81801	0.36398	0.99953	False
LmxM.09.0200.1_43_0.222672064777328_336-317_0	LmxM.09.0200.1	1302.1	754.61	1302.1	754.61	-0.7862	1.4986e+05	3.9409e+06	0.90778	0.182	0.818	0.36399	0.99953	False
LmxM.36.5490.1_29_0.26463963963964_225-244_1	LmxM.36.5490.1	21.147	44.49	21.147	44.49	1.0384	272.43	661.35	0.90767	0.77091	0.22909	0.45819	0.99953	True
LmxM.14.0990.1_19_0.0327144120247569_33-52_1	LmxM.14.0990.1	383.67	215.6	383.67	215.6	-0.82858	14124	2.9667e+05	0.90766	0.18203	0.81797	0.36406	0.99953	False
LmxM.08_29.1270.1_14_0.257890685142417_663-682_1	LmxM.08_29.1270.1	75.526	164.27	75.526	164.27	1.1108	3937.7	9559.7	0.90764	0.76665	0.23335	0.46671	0.99953	True
LmxM.26.2130.1_46_0.059662775616083_42-61_1	LmxM.26.2130.1	69.484	37.645	69.484	37.645	-0.86702	506.86	8018.6	0.9076	0.18205	0.81795	0.36409	0.99953	False
LmxM.31.1710.1_29_0.0689484126984127_133-152_1	LmxM.31.1710.1	97.278	53.045	97.278	53.045	-0.8627	978.26	16306	0.90759	0.18205	0.81795	0.36409	0.99953	False
LmxM.08_29.0450.1_43_0.158974358974359_300-319_1	LmxM.08_29.0450.1	97.278	53.045	97.278	53.045	-0.8627	978.26	16306	0.90759	0.18205	0.81795	0.36409	0.99953	False
LmxM.33.2570.1_43_0.324970131421744_538-557_1	LmxM.33.2570.1	50.149	107.8	50.149	107.8	1.0889	1661.9	4035.1	0.90758	0.76811	0.23189	0.46377	0.99953	True
LmxM.16.0300.1_52_0.378691983122363_713-732_1	LmxM.16.0300.1	143.2	78.712	143.2	78.712	-0.85517	2079.2	36900	0.90754	0.18206	0.81794	0.36412	0.99953	False
LmxM.20.0470.1_0_0.155115511551155_285-266_0	LmxM.20.0470.1	93.048	203.63	93.048	203.63	1.1215	6113.6	14846	0.90753	0.76583	0.23417	0.46835	0.99953	True
LmxM.13.0720.1_86_0.420038535645472_427-446_1	LmxM.13.0720.1	146.22	80.423	146.22	80.423	-0.85444	2164.5	38565	0.9074	0.1821	0.8179	0.3642	0.99953	False
LmxM.36.5180.1_52_0.201375859912445_316-335_1	LmxM.36.5180.1	146.22	80.423	146.22	80.423	-0.85444	2164.5	38565	0.9074	0.1821	0.8179	0.3642	0.99953	False
LmxM.11.0500.1_67_0.423558897243108_164-183_1	LmxM.11.0500.1	146.22	80.423	146.22	80.423	-0.85444	2164.5	38565	0.9074	0.1821	0.8179	0.3642	0.99953	False
LmxM.36.4850.1_52_0.259562841530055_471-490_1	LmxM.36.4850.1	160.72	357.63	160.72	357.63	1.149	19386	47096	0.90734	0.76365	0.23635	0.4727	0.99953	True
LmxM.30.1550.1_49_0.197718631178707_166-147_0	LmxM.30.1550.1	264.04	147.16	264.04	147.16	-0.83907	6830.7	1.3456e+05	0.90728	0.18213	0.81787	0.36426	0.99953	False
LmxM.33.0360.1_29_0.129769392033543_613-632_1	LmxM.33.0360.1	149.24	82.135	149.24	82.135	-0.85375	2251.6	40268	0.90727	0.18213	0.81787	0.36426	0.99953	False
LmxM.20.1030.1_48_0.467275494672755_303-322_1	LmxM.20.1030.1	149.24	82.135	149.24	82.135	-0.85375	2251.6	40268	0.90727	0.18213	0.81787	0.36426	0.99953	False
LmxM.29.0290.1_29_0.185282522996058_851-832_0	LmxM.29.0290.1	261.02	145.45	261.02	145.45	-0.83929	6678.4	1.3132e+05	0.90722	0.18215	0.81785	0.36429	0.99953	False
LmxM.16.0750.1_29_0.0557413600891862_97-116_1	LmxM.16.0750.1	261.02	145.45	261.02	145.45	-0.83929	6678.4	1.3132e+05	0.90722	0.18215	0.81785	0.36429	0.99953	False
LmxM.36.0790.1_43_0.241235888294712_402-421_1	LmxM.36.0790.1	90.027	196.78	90.027	196.78	1.1195	5698.2	13847	0.90721	0.76584	0.23416	0.46832	0.99953	True
LmxM.17.0120.1_43_0.353249475890985_330-349_1	LmxM.17.0120.1	365.55	205.34	365.55	205.34	-0.829	12834	2.6779e+05	0.90709	0.18218	0.81782	0.36436	0.99953	False
LmxM.30.1550.1_52_0.396704689480355_310-329_1	LmxM.30.1550.1	158.3	87.268	158.3	87.268	-0.85181	2523	45612	0.90696	0.18221	0.81779	0.36443	0.99953	False
LmxM.30.2115.1_14_0.0995169082125604_95-114_1	LmxM.30.2115.1	158.3	87.268	158.3	87.268	-0.85181	2523	45612	0.90696	0.18221	0.81779	0.36443	0.99953	False
LmxM.17.0940.1_34_0.12627669452182_411-392_0	LmxM.17.0940.1	557.69	316.56	557.69	316.56	-0.81501	29071	6.5469e+05	0.90694	0.18222	0.81778	0.36444	0.99953	False
LmxM.33.2470.1_67_0.354022988505747_144-163_1	LmxM.33.2470.1	164.35	90.69	164.35	90.69	-0.85064	2712.5	49370	0.9068	0.18226	0.81774	0.36451	0.99953	False
LmxM.11.0120.1_43_0.117543859649123_56-75_1	LmxM.11.0120.1	103.32	56.468	103.32	56.468	-0.86019	1097.6	18518	0.90679	0.18226	0.81774	0.36452	0.99953	False
LmxM.25.2200.1_57_0.14898177920686_129-148_1	LmxM.25.2200.1	103.32	56.468	103.32	56.468	-0.86019	1097.6	18518	0.90679	0.18226	0.81774	0.36452	0.99953	False
LmxM.36.4910.1_71_0.485687903970452_516-535_1	LmxM.36.4910.1	72.505	39.356	72.505	39.356	-0.86506	549.43	8771.3	0.90676	0.18227	0.81773	0.36453	0.99953	False
LmxM.24.1820.1_33_0.31758530183727_481-500_1	LmxM.24.1820.1	167.37	92.401	167.37	92.401	-0.85009	2809.8	51308	0.90674	0.18227	0.81773	0.36454	0.99953	False
LmxM.36.3720.1_14_0.312632696390658_585-604_1	LmxM.36.3720.1	72.505	157.42	72.505	157.42	1.1079	3605.7	8771.3	0.90673	0.76649	0.23351	0.46702	0.99953	True
LmxM.23.1430.1_33_0.259013980868286_346-365_1	LmxM.23.1430.1	173.41	95.824	173.41	95.824	-0.84904	3009.7	55303	0.90664	0.1823	0.8177	0.3646	0.99953	False
LmxM.31.0140.1_29_0.0827740492170022_252-271_1	LmxM.31.0140.1	50.754	27.378	50.754	27.378	-0.86688	273.2	4138.1	0.90661	0.18231	0.81769	0.36461	0.99953	False
LmxM.24.0250.1_38_0.111111111111111_195-214_1	LmxM.24.0250.1	50.754	27.378	50.754	27.378	-0.86688	273.2	4138.1	0.90661	0.18231	0.81769	0.36461	0.99953	False
LmxM.25.0960.1_38_0.0186011904761905_19-38_1	LmxM.25.0960.1	50.754	27.378	50.754	27.378	-0.86688	273.2	4138.1	0.90661	0.18231	0.81769	0.36461	0.99953	False
LmxM.36.5190.1_29_0.111543450064851_426-445_1	LmxM.36.5190.1	50.754	27.378	50.754	27.378	-0.86688	273.2	4138.1	0.90661	0.18231	0.81769	0.36461	0.99953	False
LmxM.10.0840.1_38_0.0198797965788257_40-59_1	LmxM.10.0840.1	176.43	97.535	176.43	97.535	-0.84854	3112.2	57359	0.9066	0.18231	0.81769	0.36462	0.99953	False
Non-targeting-82	Non-target-152	215.7	119.78	215.7	119.78	-0.84334	4600.6	87734	0.90658	0.18231	0.81769	0.36463	0.99953	False
LmxM.06.0200.1_52_0.384823848238482_564-583_1	LmxM.06.0200.1	179.45	99.246	179.45	99.246	-0.84806	3216.4	59456	0.90657	0.18232	0.81768	0.36464	0.99953	False
LmxM.31.3240.1_0_0.071170419794273_249-268_1	LmxM.31.3240.1	347.42	195.07	347.42	195.07	-0.82946	11605	2.4047e+05	0.90651	0.18233	0.81767	0.36467	0.99953	False
LmxM.21.0835.1_52_0.173868312757202_158-177_1	LmxM.21.0835.1	200.6	111.22	200.6	111.22	-0.8451	3993.8	75247	0.9065	0.18234	0.81766	0.36467	0.99953	False
LmxM.36.1660.1_43_0.273860911270983_567-586_1	LmxM.36.1660.1	106.34	58.179	106.34	58.179	-0.85905	1159.8	19680	0.90645	0.18235	0.81765	0.3647	0.99953	False
LmxM.17.1440.1_46_0.162073027090695_684-703_1	LmxM.17.1440.1	377.03	212.18	377.03	212.18	-0.82641	13587	2.859e+05	0.90624	0.1824	0.8176	0.36481	0.99953	False
LmxM.07.1080.1_43_0.194278903456496_498-479_0	LmxM.07.1080.1	290.62	162.56	290.62	162.56	-0.83431	8200.6	1.6483e+05	0.90623	0.18241	0.81759	0.36481	0.99953	False
LmxM.29.0970.1_57_0.326210826210826_226-245_1	LmxM.29.0970.1	338.36	189.94	338.36	189.94	-0.82971	11014	2.2739e+05	0.90621	0.18241	0.81759	0.36482	0.99953	False
LmxM.26.1850.1_38_0.167859984089101_204-223_1	LmxM.26.1850.1	75.526	41.067	75.526	41.067	-0.86325	593.71	9559.7	0.90602	0.18246	0.81754	0.36492	0.99953	False
LmxM.21.1490.1_46_0.14081733136386_282-301_1	LmxM.21.1490.1	112.38	61.601	112.38	61.601	-0.85695	1289.4	22116	0.90586	0.18251	0.81749	0.36501	0.99953	False
LmxM.26.1800.1_71_0.366081871345029_302-321_1	LmxM.26.1800.1	112.38	61.601	112.38	61.601	-0.85695	1289.4	22116	0.90586	0.18251	0.81749	0.36501	0.99953	False
LmxM.12.0075.1_29_0.124542124542125_27-46_1	LmxM.12.0075.1	112.38	61.601	112.38	61.601	-0.85695	1289.4	22116	0.90586	0.18251	0.81749	0.36501	0.99953	False
LmxM.21.0390.1_29_0.182495344506518_192-211_1	LmxM.21.0390.1	112.38	61.601	112.38	61.601	-0.85695	1289.4	22116	0.90586	0.18251	0.81749	0.36501	0.99953	False
LmxM.31.1000.1_14_0.0321583178726036_42-61_1	LmxM.31.1000.1	112.38	61.601	112.38	61.601	-0.85695	1289.4	22116	0.90586	0.18251	0.81749	0.36501	0.99953	False
LmxM.12.0520.1_67_0.35024154589372_134-153_1	LmxM.12.0520.1	113.59	249.83	113.59	249.83	1.1302	9279.9	22621	0.90579	0.76447	0.23553	0.47106	0.99953	True
LmxM.36.1630.1_0_0.176111767020858_891-910_1	LmxM.36.1630.1	61.025	131.76	61.025	131.76	1.0979	2501.5	6099.6	0.90566	0.76676	0.23324	0.46648	0.99953	True
LmxM.36.3940.1_0_0.175807434491164_574-593_1	LmxM.36.3940.1	263.44	147.16	263.44	147.16	-0.83578	6760.2	1.3391e+05	0.90551	0.1826	0.8174	0.36519	0.99953	False
LmxM.36.1980.1_81_0.410130718954248_492-511_1	LmxM.36.1980.1	263.44	147.16	263.44	147.16	-0.83578	6760.2	1.3391e+05	0.90551	0.1826	0.8174	0.36519	0.99953	False
LmxM.36.0120.1_0_0.0720164609053498_65-84_1	LmxM.36.0120.1	257.39	143.74	257.39	143.74	-0.83615	6459	1.2749e+05	0.90536	0.18264	0.81736	0.36528	0.99953	False
LmxM.07.1100.1_57_0.484749455337691_438-457_1	LmxM.07.1100.1	23.564	49.623	23.564	49.623	1.0432	339.53	828.64	0.90526	0.7698	0.2302	0.46041	0.99953	True
LmxM.24.0840.1_57_0.38375350140056_268-287_1	LmxM.24.0840.1	53.775	29.089	53.775	29.089	-0.86426	304.68	4673.5	0.90523	0.18267	0.81733	0.36534	0.99953	False
LmxM.33.0630.1_43_0.0690385429902584_153-172_1	LmxM.33.0630.1	53.775	29.089	53.775	29.089	-0.86426	304.68	4673.5	0.90523	0.18267	0.81733	0.36534	0.99953	False
LmxM.01.0310.1_14_0.127147766323024_139-158_1	LmxM.01.0310.1	305.13	171.11	305.13	171.11	-0.83076	8979.6	1.8272e+05	0.90513	0.1827	0.8173	0.3654	0.99953	False
LmxM.29.0805.1_29_0.0318257956448911_13-32_1	LmxM.29.0805.1	302.1	169.4	302.1	169.4	-0.83087	8804.9	1.7891e+05	0.90503	0.18272	0.81728	0.36545	0.99953	False
LmxM.31.1190.1_38_0.133569739952719_219-238_1	LmxM.31.1190.1	124.47	68.445	124.47	68.445	-0.85336	1569.2	27441	0.90499	0.18273	0.81727	0.36547	0.99953	False
LmxM.26.2360.1_14_0.338271604938272_681-700_1	LmxM.26.2360.1	299.08	167.69	299.08	167.69	-0.83098	8632	1.7515e+05	0.90493	0.18275	0.81725	0.3655	0.99953	False
LmxM.14.1030.1_57_0.142951251646904_207-226_1	LmxM.14.1030.1	282.17	638.25	282.17	638.25	1.1747	63399	1.5485e+05	0.90491	0.76058	0.23942	0.47884	0.99953	True
Non-targeting-383	Non-target-22	77.943	169.4	77.943	169.4	1.1101	4182.4	10216	0.90486	0.76559	0.23441	0.46883	0.99953	True
LmxM.34.2640.1_43_0.235454051114736_429-448_1	LmxM.34.2640.1	81.568	44.49	81.568	44.49	-0.86005	687.42	11244	0.90479	0.18279	0.81721	0.36558	0.99953	False
LmxM.12.0030.1_52_0.15962441314554_126-145_1	LmxM.12.0030.1	92.444	201.91	92.444	201.91	1.1187	5991.9	14643	0.90465	0.76487	0.23513	0.47026	0.99953	True
LmxM.08_29.2720.1_52_0.314814814814815_310-291_0	LmxM.08_29.2720.1	290.02	162.56	290.02	162.56	-0.83132	8123.4	1.6411e+05	0.90463	0.18283	0.81717	0.36566	0.99953	False
LmxM.03.0910.1_29_0.391414141414141_299-318_1	LmxM.03.0910.1	224.16	124.91	224.16	124.91	-0.83853	4925.2	95170	0.90459	0.18284	0.81716	0.36568	0.99953	False
LmxM.33.1500.1_43_0.190713101160862_450-469_1	LmxM.33.1500.1	133.53	73.579	133.53	73.579	-0.85109	1797.1	31834	0.90456	0.18285	0.81715	0.3657	0.99953	False
LmxM.36.2320.1_71_0.267799352750809_320-339_1	LmxM.36.2320.1	133.53	73.579	133.53	73.579	-0.85109	1797.1	31834	0.90456	0.18285	0.81715	0.3657	0.99953	False
LmxM.36.5150.1_57_0.361554845580405_675-694_1	LmxM.36.5150.1	133.53	73.579	133.53	73.579	-0.85109	1797.1	31834	0.90456	0.18285	0.81715	0.3657	0.99953	False
LmxM.32.2110.1_38_0.170906718851924_255-274_1	LmxM.32.2110.1	209.06	116.36	209.06	116.36	-0.83987	4296.6	82115	0.90431	0.18292	0.81708	0.36583	0.99953	False
LmxM.25.2290.1_52_0.280583613916947_243-262_1	LmxM.25.2290.1	84.589	46.201	84.589	46.201	-0.85862	736.84	12141	0.90428	0.18292	0.81708	0.36585	0.99953	False
LmxM.33.3190.1_57_0.392041748206132_594-613_1	LmxM.33.3190.1	142.59	78.712	142.59	78.712	-0.84912	2040.4	36572	0.90426	0.18293	0.81707	0.36585	0.99953	False
LmxM.08_29.1120.1_19_0.14868540344515_499-480_0	LmxM.08_29.1120.1	89.423	195.07	89.423	195.07	1.1166	5580.6	13652	0.9042	0.76484	0.23516	0.47031	0.99953	True
LmxM.27.0010.1_0_0.123555555555556_132-151_1	LmxM.27.0010.1	89.423	195.07	89.423	195.07	1.1166	5580.6	13652	0.9042	0.76484	0.23516	0.47031	0.99953	True
LmxM.16.0950.1_38_0.0415770609318996_55-74_1	LmxM.16.0950.1	151.66	83.846	151.66	83.846	-0.84738	2299.2	41659	0.90408	0.18298	0.81702	0.36595	0.99953	False
LmxM.22.0510.1_29_0.193107546048723_319-338_1	LmxM.22.0510.1	56.796	30.8	56.796	30.8	-0.86191	337.88	5243.4	0.90406	0.18298	0.81702	0.36597	0.99953	False
LmxM.21.1170.1_52_0.206349206349206_283-302_1	LmxM.21.1170.1	181.87	100.96	181.87	100.96	-0.84283	3273.2	61161	0.90398	0.183	0.817	0.36601	0.99953	False
LmxM.27.2350.1_52_0.128205128205128_77-96_1	LmxM.27.2350.1	41.69	88.979	41.69	88.979	1.0757	1118.1	2736.6	0.90397	0.76754	0.23246	0.46492	0.99953	True
LmxM.03.0090.1_29_0.0620732464307883_96-115_1	LmxM.03.0090.1	178.85	99.246	178.85	99.246	-0.84322	3168.1	59033	0.90396	0.18301	0.81699	0.36602	0.99953	False
LmxM.33.0500.1_63_0.376884422110553_235-216_0	LmxM.33.0500.1	163.74	90.69	163.74	90.69	-0.84536	2668.2	48987	0.90396	0.18301	0.81699	0.36602	0.99953	False
LmxM.08_29.0050.1_34_0.161961367013373_332-313_0	LmxM.08_29.0050.1	163.74	90.69	163.74	90.69	-0.84536	2668.2	48987	0.90396	0.18301	0.81699	0.36602	0.99953	False
LmxM.27.1120.1_43_0.0282738095238095_45260_1	LmxM.27.1120.1	146.82	325.12	146.82	325.12	1.1415	15894	38902	0.90395	0.76284	0.23716	0.47431	0.99953	True
LmxM.31.0690.1_71_0.301027900146843_194-213_1	LmxM.31.0690.1	166.76	92.401	166.76	92.401	-0.8449	2764.7	50917	0.90394	0.18301	0.81699	0.36603	0.99953	False
LmxM.36.1090.1_57_0.274891774891775_119-138_1	LmxM.36.1090.1	169.78	94.113	169.78	94.113	-0.84446	2863	52887	0.90394	0.18301	0.81699	0.36603	0.99953	False
LmxM.30.0440.1_38_0.0142528735632184_27-46_1	LmxM.30.0440.1-LmxM.30.0440a.1	87.61	47.912	87.61	47.912	-0.85729	787.99	13074	0.90383	0.18304	0.81696	0.36609	0.99953	False
LmxM.32.3210.1_29_0.152919020715631_400-419_1	LmxM.32.3210.1	87.61	47.912	87.61	47.912	-0.85729	787.99	13074	0.90383	0.18304	0.81696	0.36609	0.99953	False
LmxM.34.3980.1_48_0.469292672596357_1105-1124_1	LmxM.34.3980.1	87.61	47.912	87.61	47.912	-0.85729	787.99	13074	0.90383	0.18304	0.81696	0.36609	0.99953	False
LmxM.19.1620.1_81_0.444444444444444_403-422_1	LmxM.19.1620.1	87.61	47.912	87.61	47.912	-0.85729	787.99	13074	0.90383	0.18304	0.81696	0.36609	0.99953	False
LmxM.19.0680.1_29_0.0693829347505167_231-250_1	LmxM.19.0680.1	724.45	415.81	724.45	415.81	-0.79949	47630	1.139e+06	0.90357	0.18311	0.81689	0.36622	0.99953	False
LmxM.33.0060.1_14_0.201063164477799_638-657_1	LmxM.33.0060.1	256.79	143.74	256.79	143.74	-0.83277	6390.6	1.2686e+05	0.90354	0.18312	0.81688	0.36624	0.99953	False
LmxM.28.1470.1_43_0.0154589371980676_45197_1	LmxM.28.1470.1	422.95	239.56	422.95	239.56	-0.81749	16815	3.6462e+05	0.90348	0.18314	0.81686	0.36627	0.99953	False
LmxM.34.1810.1_38_0.0526695526695527_66-85_1	LmxM.34.1810.1	90.631	49.623	90.631	49.623	-0.85605	840.85	14044	0.90343	0.18315	0.81685	0.3663	0.99953	False
LmxM.10.0390.1_14_0.294085129906025_525-544_1	LmxM.10.0390.1-LmxM.10.0405.1-LmxM.10.0460.1-LmxM.10.0465.1-LmxM.10.0470.1-LmxM.10.0465a.1	128.09	282.34	128.09	282.34	1.1341	11896	29157	0.90332	0.76316	0.23684	0.47368	0.99953	True
LmxM.12.1190.1_29_0.14134495641345_685-666_0	LmxM.12.1190.1	9.6674	5.1334	9.6674	5.1334	-0.79844	10.278	131.69	0.90319	0.18321	0.81679	0.36642	0.99953	False
LmxM.34.3190.1_43_0.139773143066228_378-397_1	LmxM.34.3190.1	9.6674	5.1334	9.6674	5.1334	-0.79844	10.278	131.69	0.90319	0.18321	0.81679	0.36642	0.99953	False
LmxM.20.0050.1_29_0.159329140461216_72-91_1	LmxM.20.0050.1	9.6674	5.1334	9.6674	5.1334	-0.79844	10.278	131.69	0.90319	0.18321	0.81679	0.36642	0.99953	False
LmxM.08_29.0100.1_38_0.0173805090006207_24-43_1	LmxM.08_29.0100.1	9.6674	5.1334	9.6674	5.1334	-0.79844	10.278	131.69	0.90319	0.18321	0.81679	0.36642	0.99953	False
LmxM.36.1660.1_43_0.219184652278177_450-469_1	LmxM.36.1660.1	93.652	51.334	93.652	51.334	-0.85489	895.42	15050	0.90307	0.18324	0.81676	0.36649	0.99953	False
LmxM.34.1980.1_29_0.0718732314657612_121-140_1	LmxM.34.1980.1	59.817	32.512	59.817	32.512	-0.85981	372.79	5848	0.90305	0.18325	0.81675	0.3665	0.99953	False
LmxM.36.3200.1_0_0.0727081138040042_213-194_0	LmxM.36.3200.1	38.065	20.534	38.065	20.534	-0.85929	153.68	2260.7	0.90294	0.18328	0.81672	0.36656	0.99953	False
LmxM.32.1400.1_29_0.19454577036651_1117-1136_1	LmxM.32.1400.1	25.981	54.756	25.981	54.756	1.0472	414.01	1016	0.90278	0.76868	0.23132	0.46265	0.99953	True
LmxM.20.0680.1_0_0.0154320987654321_45070_1	LmxM.20.0680.1	25.981	54.756	25.981	54.756	1.0472	414.01	1016	0.90278	0.76868	0.23132	0.46265	0.99953	True
LmxM.13.1220.1_38_0.0378963650425367_44-63_1	LmxM.13.1220.1	25.981	54.756	25.981	54.756	1.0472	414.01	1016	0.90278	0.76868	0.23132	0.46265	0.99953	True
LmxM.36.5820.1_29_0.154357950765136_229-248_1	LmxM.36.5820.1	63.442	136.89	63.442	136.89	1.0975	2697.4	6619.7	0.90275	0.76563	0.23437	0.46873	0.99953	True
LmxM.33.3230.1_29_0.473267622461171_3165-3184_1	LmxM.33.3230.1	229.6	128.34	229.6	128.34	-0.83427	5127.2	1.0012e+05	0.90269	0.18335	0.81665	0.36669	0.99953	False
LmxM.08.1040b.1_29_0.398148148148148_422-441_1	LmxM.08.1080.1-LmxM.08.1040b.1	229.6	128.34	229.6	128.34	-0.83427	5127.2	1.0012e+05	0.90269	0.18335	0.81665	0.36669	0.99953	False
LmxM.06.0820.1_57_0.213333333333333_253-272_1	LmxM.06.0820.1	472.49	268.65	472.49	268.65	-0.81226	20776	4.6095e+05	0.90263	0.18336	0.81664	0.36672	0.99953	False
LmxM.16.1005.1_29_0.0306088126471578_86-105_1	LmxM.16.1005.1	217.52	121.49	217.52	121.49	-0.83506	4610.4	89300	0.90233	0.18344	0.81656	0.36688	0.99953	False
LmxM.16.1600.1_38_0.0822851153039832_152-171_1	LmxM.16.1600.1	22.356	11.978	22.356	11.978	-0.84771	53.849	742.51	0.90226	0.18346	0.81654	0.36692	0.99953	False
LmxM.08_29.1900.1_0_0.161458333333333_210-229_1	LmxM.08_29.1900.1	22.356	11.978	22.356	11.978	-0.84771	53.849	742.51	0.90226	0.18346	0.81654	0.36692	0.99953	False
LmxM.28.2550.1_29_0.10062893081761_300-319_1	LmxM.28.2550.1	22.356	11.978	22.356	11.978	-0.84771	53.849	742.51	0.90226	0.18346	0.81654	0.36692	0.99953	False
LmxM.24.2200.1_46_0.0715249662618084_56-37_0	LmxM.24.2200.1	22.356	11.978	22.356	11.978	-0.84771	53.849	742.51	0.90226	0.18346	0.81654	0.36692	0.99953	False
LmxM.04.0640.1_14_0.239551478083588_230-249_1	LmxM.04.0640.1	102.72	56.468	102.72	56.468	-0.85181	1069.4	18290	0.90224	0.18347	0.81653	0.36693	0.99953	False
LmxM.29.0580.1_29_0.131944444444444_187-206_1	LmxM.29.0580.1	339.57	191.65	339.57	191.65	-0.82197	10940	2.2911e+05	0.90221	0.18347	0.81653	0.36694	0.99953	False
LmxM.33.2420.1_52_0.0623109497882638_95-114_1	LmxM.33.2420.1	62.838	34.223	62.838	34.223	-0.8579	409.41	6487.6	0.90219	0.18348	0.81652	0.36696	0.99953	False
LmxM.18.1250.1_29_0.152046783625731_357-376_1	LmxM.18.1250.1	62.838	34.223	62.838	34.223	-0.8579	409.41	6487.6	0.90219	0.18348	0.81652	0.36696	0.99953	False
LmxM.18.0380.1_19_0.0345132743362832_120-101_0	LmxM.18.0380.1	62.838	34.223	62.838	34.223	-0.8579	409.41	6487.6	0.90219	0.18348	0.81652	0.36696	0.99953	False
LmxM.36.3675.1_57_0.431464174454829_274-293_1	LmxM.36.3675.1	333.52	188.23	333.52	188.23	-0.82201	10556	2.2057e+05	0.90194	0.18354	0.81646	0.36709	0.99953	False
LmxM.08_29.2160.1_14_0.375186846038864_495-514_1	LmxM.08_29.2160.1	199.99	446.61	199.99	446.61	1.1551	30409	74769	0.9019	0.76091	0.23909	0.47818	0.99953	True
LmxM.34.1720.1_14_0.236704119850187_312-331_1	LmxM.34.1720.1	386.69	219.03	386.69	219.03	-0.81725	14056	3.0164e+05	0.90186	0.18357	0.81643	0.36713	0.99953	False
LmxM.12.0660.1_38_0.0336805555555556_94-113_1	LmxM.12.0660.1	259.21	145.45	259.21	145.45	-0.82928	6470.6	1.294e+05	0.90184	0.18357	0.81643	0.36714	0.99953	False
LmxM.25.1140.1_57_0.498765432098765_801-820_1	LmxM.25.1140.1	108.76	59.89	108.76	59.89	-0.85005	1194	20637	0.90183	0.18357	0.81643	0.36715	0.99953	False
LmxM.19.1005.1_34_0.0120663650075415_28-9_0	LmxM.19.1005.1	199.39	111.22	199.39	111.22	-0.83642	3886.6	74292	0.90183	0.18357	0.81643	0.36715	0.99953	False
LmxM.33.2400.1_60_0.153233830845771_145-164_1	LmxM.33.2400.1	410.26	232.71	410.26	232.71	-0.8153	15761	3.4186e+05	0.90182	0.18358	0.81642	0.36715	0.99953	False
LmxM.11.0560.1_29_0.491990141712877_1593-1612_1	LmxM.11.0560.1	196.37	109.51	196.37	109.51	-0.83668	3771.9	71932	0.90175	0.18359	0.81641	0.36719	0.99953	False
LmxM.33.2850.1_52_0.267799352750809_325-344_1	LmxM.33.2850.1	91.84	200.2	91.84	200.2	1.1158	5871.3	14442	0.90172	0.76389	0.23611	0.47221	0.99953	True
LmxM.21.0875.1_43_0.173490813648294_652-671_1	LmxM.21.0875.1	253.16	142.02	253.16	142.02	-0.8295	6176	1.231e+05	0.9016	0.18363	0.81637	0.36727	0.99953	False
LmxM.31.3760.1_43_0.199233716475096_360-379_1	LmxM.31.3760.1	190.33	106.09	190.33	106.09	-0.8372	3547.8	67332	0.9016	0.18363	0.81637	0.36727	0.99953	False
LmxM.28.1000.1_43_0.216399286987522_602-621_1	LmxM.28.1000.1	49.545	106.09	49.545	106.09	1.0832	1598.7	3933.6	0.90158	0.76613	0.23387	0.46774	0.99953	True
LmxM.30.1520.1_43_0.316579406631763_903-922_1	LmxM.30.1520.1	114.8	63.312	114.8	63.312	-0.84847	1325.5	23133	0.90153	0.18365	0.81635	0.36731	0.99953	False
LmxM.34.3750.1_14_0.0502364066193853_75-94_1	LmxM.34.3750.1	68.88	148.87	68.88	148.87	1.1008	3199.1	7872.3	0.90153	0.76491	0.23509	0.47017	0.99953	True
LmxM.08_29.1130.1_43_0.248876909254268_273-292_1	LmxM.08_29.1130.1	54.983	118.07	54.983	118.07	1.0887	1989.9	4897.3	0.90147	0.76572	0.23428	0.46856	0.99953	True
LmxM.27.0310.1_38_0.026308652020613_94-113_1	LmxM.27.0310.1	181.26	100.96	181.26	100.96	-0.83806	3224.5	60732	0.9014	0.18369	0.81631	0.36738	0.99953	False
LmxM.28.2840.1_38_0.0818120351588911_118-137_1	LmxM.28.2840.1	121.45	266.94	121.45	266.94	1.1297	10584	26053	0.90138	0.7627	0.2373	0.4746	0.99953	True
LmxM.33.4540.1_67_0.480122324159021_153-172_1	LmxM.33.4540.1	120.84	66.734	120.84	66.734	-0.84705	1463.8	25780	0.9013	0.18371	0.81629	0.36743	0.99953	False
LmxM.36.0630.1_14_0.118165784832451_56-75_1	LmxM.36.0630.1	318.42	179.67	318.42	179.67	-0.8221	9625.7	1.9997e+05	0.90125	0.18373	0.81627	0.36746	0.99953	False
LmxM.30.1420.1_14_0.281186977816191_969-988_1	LmxM.30.1420.1	172.2	95.824	172.2	95.824	-0.839	2916.7	54491	0.90123	0.18373	0.81627	0.36747	0.99953	False
LmxM.08_29.0040.1_0_0.0185185185185185_45228_1	LmxM.08_29.0040.1	123.86	68.445	123.86	68.445	-0.84639	1535.5	27160	0.90122	0.18374	0.81626	0.36747	0.99953	False
LmxM.13.1150.1_43_0.0571131879543094_49-68_1	LmxM.13.1150.1	123.86	68.445	123.86	68.445	-0.84639	1535.5	27160	0.90122	0.18374	0.81626	0.36747	0.99953	False
LmxM.31.3140.1_52_0.100694444444444_135-154_1	LmxM.31.3140.1	169.18	94.113	169.18	94.113	-0.83934	2817.5	52490	0.90118	0.18375	0.81625	0.36749	0.99953	False
LmxM.31.2190.1_57_0.366145833333333_696-715_1	LmxM.31.2190.1	126.88	70.157	126.88	70.157	-0.84577	1609	28579	0.90115	0.18376	0.81624	0.36751	0.99953	False
LmxM.28.3010.1_71_0.234469696969697_609-628_1	LmxM.28.3010.1	163.14	90.69	163.14	90.69	-0.84006	2624.2	48606	0.90109	0.18377	0.81623	0.36754	0.99953	False
LmxM.36.6080.1_29_0.0950080515297907_114-133_1	LmxM.36.6080.1	129.91	71.868	129.91	71.868	-0.84517	1684.2	30035	0.90109	0.18377	0.81623	0.36754	0.99953	False
LmxM.10.0210.1_57_0.367017543859649_519-538_1	LmxM.10.0210.1	41.086	22.245	41.086	22.245	-0.85644	177.5	2653.9	0.90107	0.18378	0.81622	0.36755	0.99953	False
LmxM.29.3330.1_43_0.202898550724638_234-253_1	LmxM.29.3330.1	41.086	22.245	41.086	22.245	-0.85644	177.5	2653.9	0.90107	0.18378	0.81622	0.36755	0.99953	False
LmxM.33.0040.1_14_0.00784313725490196_45102_1	LmxM.33.0040.1	41.086	22.245	41.086	22.245	-0.85644	177.5	2653.9	0.90107	0.18378	0.81622	0.36755	0.99953	False
Non-targeting-612	Non-target-58	157.09	87.268	157.09	87.268	-0.84082	2437.9	44879	0.90102	0.18379	0.81621	0.36758	0.99953	False
LmxM.24.1460.1_38_0.0534136546184739_127-146_1	LmxM.24.1460.1	135.95	75.29	135.95	75.29	-0.84405	1839.6	33063	0.90101	0.18379	0.81621	0.36758	0.99953	False
LmxM.32.0520.1_67_0.286666666666667_292-311_1	LmxM.32.0520.1	238.06	133.47	238.06	133.47	-0.83009	5469.5	1.0808e+05	0.90101	0.18379	0.81621	0.36758	0.99953	False
LmxM.09.1450.1_57_0.313131313131313_113-132_1	LmxM.09.1450.1	617.5	354.21	617.5	354.21	-0.80013	34663	8.1226e+05	0.901	0.18379	0.81621	0.36759	0.99953	False
LmxM.24.1670.1_48_0.290909090909091_248-229_0	LmxM.24.1670.1	312.38	176.25	312.38	176.25	-0.82213	9265.6	1.9203e+05	0.90096	0.1838	0.8162	0.36761	0.99953	False
LmxM.25.1030.1_14_0.263157894736842_697-678_0	LmxM.25.1030.1	60.421	130.05	60.421	130.05	1.0933	2423.9	5973.1	0.90088	0.76518	0.23482	0.46964	0.99953	True
LmxM.07.0870.1_38_0.169794459338695_183-202_1	LmxM.07.0870.1	232.02	130.05	232.02	130.05	-0.83035	5198.9	1.0236e+05	0.90077	0.18386	0.81614	0.36771	0.99953	False
LmxM.16.0490.1_71_0.330112721417069_196-215_1	LmxM.16.0490.1	232.02	130.05	232.02	130.05	-0.83035	5198.9	1.0236e+05	0.90077	0.18386	0.81614	0.36771	0.99953	False
LmxM.34.4110.1_29_0.460547504025765_279-298_1	LmxM.34.4110.1	225.97	126.62	225.97	126.62	-0.83063	4935.2	96805	0.90053	0.18392	0.81608	0.36784	0.99953	False
LmxM.14.0405.1_29_0.07426597582038_40-59_1	LmxM.14.0405.1	225.97	126.62	225.97	126.62	-0.83063	4935.2	96805	0.90053	0.18392	0.81608	0.36784	0.99953	False
LmxM.34.0660.1_0_0.0334650856389987_123-142_1	LmxM.34.0660.1	225.97	126.62	225.97	126.62	-0.83063	4935.2	96805	0.90053	0.18392	0.81608	0.36784	0.99953	False
LmxM.29.0340.1_52_0.203170629954109_480-499_1	LmxM.29.0340.1	383.07	217.31	383.07	217.31	-0.81496	13737	2.9568e+05	0.9005	0.18393	0.81607	0.36785	0.99953	False
LmxM.33.2370.1_29_0.197632058287796_211-230_1	LmxM.33.2370.1	85.798	186.51	85.798	186.51	1.1113	5071.9	12510	0.90047	0.76373	0.23627	0.47254	0.99953	True
LmxM.34.1355.1_33_0.2280163599182_217-236_1	LmxM.34.1355.1	85.798	186.51	85.798	186.51	1.1113	5071.9	12510	0.90047	0.76373	0.23627	0.47254	0.99953	True
LmxM.36.4830.1_62_0.496828752642706_715-696_0	LmxM.36.4830.1	85.798	186.51	85.798	186.51	1.1113	5071.9	12510	0.90047	0.76373	0.23627	0.47254	0.99953	True
LmxM.04.1160.1_38_0.0913811007268951_84-103_1	LmxM.04.1160.1	85.798	186.51	85.798	186.51	1.1113	5071.9	12510	0.90047	0.76373	0.23627	0.47254	0.99953	True
LmxM.13.0470.1_0_0.192697768762677_292-273_0	LmxM.13.0470.1	202.41	451.74	202.41	451.74	1.1543	31083	76692	0.90032	0.76032	0.23968	0.47936	0.99953	True
LmxM.06.0860.1_57_0.391554702495202_621-602_0	LmxM.06.0860.1	71.901	39.356	71.901	39.356	-0.85315	529.58	8617.9	0.90025	0.18399	0.81601	0.36799	0.99953	False
LmxM.20.1040.1_57_0.237775289287047_631-650_1	LmxM.20.1040.1	71.901	39.356	71.901	39.356	-0.85315	529.58	8617.9	0.90025	0.18399	0.81601	0.36799	0.99953	False
LmxM.05.1070a.1_38_0.028322440087146_45-64_1	LmxM.05.1070a.1	353.46	200.2	353.46	200.2	-0.81698	11744	2.4941e+05	0.90024	0.184	0.816	0.36799	0.99953	False
LmxM.01.0740.1_43_0.242383512544803_535-554_1	LmxM.01.0740.1	258.6	145.45	258.6	145.45	-0.82592	6402	1.2876e+05	0.90004	0.18405	0.81595	0.3681	0.99953	False
LmxM.08_29.0380.1_0_0.0335060449050086_93-112_1	LmxM.08_29.0380.1	65.859	142.02	65.859	142.02	1.0971	2900.6	7162.3	0.89998	0.76455	0.23545	0.47089	0.99953	True
LmxM.32.3100.1_57_0.223175965665236_320-301_0	LmxM.32.3100.1	255.58	143.74	255.58	143.74	-0.82599	6254.7	1.256e+05	0.8999	0.18409	0.81591	0.36817	0.99953	False
LmxM.29.2090.1_0_0.173333333333333_201-220_1	LmxM.29.2090.1	204.83	114.65	204.83	114.65	-0.83171	4066.3	78642	0.89971	0.18414	0.81586	0.36828	0.99953	False
LmxM.13.1160.1_0_0.0410509031198686_18-37_1	LmxM.13.1160.1	409.05	232.71	409.05	232.71	-0.81105	15547	3.3973e+05	0.89955	0.18418	0.81582	0.36836	0.99953	False
LmxM.25.2060.1_19_0.0837837837837838_96-77_0	LmxM.25.2060.1	44.107	23.956	44.107	23.956	-0.85398	203.04	3080.5	0.89954	0.18418	0.81582	0.36837	0.99953	False
LmxM.30.1870.1_14_0.210926694329184_606-625_1	LmxM.30.1870.1	198.78	111.22	198.78	111.22	-0.83207	3833.5	73817	0.89947	0.1842	0.8158	0.3684	0.99953	False
LmxM.09.1310.1_49_0.101960784313725_88-69_0	LmxM.09.1310.1	246.52	138.6	246.52	138.6	-0.82621	5822.9	1.1636e+05	0.89947	0.1842	0.8158	0.3684	0.99953	False
LmxM.09.0890.1_29_0.112913863606384_852-871_1	LmxM.09.0890.1	77.943	42.778	77.943	42.778	-0.85059	618.27	10216	0.89936	0.18423	0.81577	0.36846	0.99953	False
LmxM.09.0280.1_52_0.333333333333333_774-793_1	LmxM.09.0280.1	77.943	42.778	77.943	42.778	-0.85059	618.27	10216	0.89936	0.18423	0.81577	0.36846	0.99953	False
LmxM.22.1160.1_33_0.11529933481153_165-146_0	LmxM.22.1160.1	77.943	42.778	77.943	42.778	-0.85059	618.27	10216	0.89936	0.18423	0.81577	0.36846	0.99953	False
LmxM.31.1180.1_38_0.0927887039838628_177-196_1	LmxM.31.1180.1	189.72	106.09	189.72	106.09	-0.83264	3497.1	66881	0.89914	0.18429	0.81571	0.36858	0.99953	False
LmxM.31.2910.1_29_0.127019637086751_504-523_1	LmxM.31.2910.1	211.47	472.27	211.47	472.27	1.1554	34008	84136	0.89912	0.75973	0.24027	0.48055	0.99953	True
LmxM.36.5050.1_57_0.351990049751244_279-298_1	LmxM.36.5050.1	186.7	104.38	186.7	104.38	-0.83284	3388.4	64649	0.89903	0.18432	0.81568	0.36864	0.99953	False
LmxM.19.0280.1_29_0.137254901960784_254-273_1	LmxM.19.0280.1	80.964	44.49	80.964	44.49	-0.84946	665.2	11069	0.899	0.18433	0.81567	0.36865	0.99953	False
LmxM.21.1810.1_14_0.148387096774194_215-196_0	LmxM.21.1810.1	80.964	44.49	80.964	44.49	-0.84946	665.2	11069	0.899	0.18433	0.81567	0.36865	0.99953	False
LmxM.26.1610.1_38_0.183867141162515_306-325_1	LmxM.26.1610.1	396.97	225.87	396.97	225.87	-0.81078	14637	3.1884e+05	0.8989	0.18435	0.81565	0.36871	0.99953	False
LmxM.16.1200.1_43_0.302025782688766_325-344_1	LmxM.16.1200.1	231.41	130.05	231.41	130.05	-0.82661	5137.5	1.018e+05	0.89875	0.18439	0.81561	0.36879	0.99953	False
LmxM.31.3200.1_29_0.00781643973777105_27-46_1	LmxM.31.3200.1	51.962	111.22	51.962	111.22	1.0833	1756	4348.1	0.89872	0.76499	0.23501	0.47002	0.99953	True
LmxM.06.0180.1_71_0.454499748617396_893-912_1	LmxM.06.0180.1	725.66	419.23	725.66	419.23	-0.7901	46949	1.1431e+06	0.89871	0.1844	0.8156	0.36881	0.99953	False
LmxM.31.1520.1_38_0.173333333333333_278-259_0	LmxM.31.1520.1	148.03	326.83	148.03	326.83	1.1373	15984	39582	0.89869	0.761	0.239	0.47801	0.99953	True
LmxM.32.3220.1_52_0.309034267912773_490-509_1	LmxM.32.3220.1	57.4	123.2	57.4	123.2	1.0886	2164.9	5361.5	0.89866	0.76461	0.23539	0.47078	0.99953	True
LmxM.30.1630.1_43_0.443333333333333_523-542_1	LmxM.30.1630.1-LmxM.30.1640.1	323.25	183.09	323.25	183.09	-0.81669	9822.5	2.0645e+05	0.89864	0.18442	0.81558	0.36884	0.99953	False
LmxM.31.0250.1_29_0.0700724212174594_351-370_1	LmxM.31.0250.1	320.23	181.38	320.23	181.38	-0.81666	9639.7	2.0238e+05	0.89848	0.18447	0.81553	0.36893	0.99953	False
LmxM.05.0260.1_38_0.0545609548167093_61-80_1	LmxM.05.0260.1	428.99	244.69	428.99	244.69	-0.80744	16983	3.7573e+05	0.89846	0.18447	0.81553	0.36894	0.99953	False
LmxM.23.0640.1_52_0.233716475095785_420-439_1	LmxM.23.0640.1	87.006	47.912	87.006	47.912	-0.84742	764.18	12885	0.89844	0.18448	0.81552	0.36895	0.99953	False
LmxM.06.0750.1_43_0.204669647292598_405-424_1	LmxM.06.0750.1	87.006	47.912	87.006	47.912	-0.84742	764.18	12885	0.89844	0.18448	0.81552	0.36895	0.99953	False
LmxM.09.1340.1_52_0.317901234567901_97-116_1	LmxM.09.1340.1	172.8	383.29	172.8	383.29	1.1448	22153	54896	0.89838	0.76028	0.23972	0.47944	0.99953	True
LmxM.31.3050.1_0_0.126311541565779_306-325_1	LmxM.31.3050.1	165.55	92.401	165.55	92.401	-0.83447	2675.6	50141	0.8983	0.18451	0.81549	0.36902	0.99953	False
LmxM.32.1980.1_52_0.323682256867112_432-451_1	LmxM.32.1980.1	165.55	92.401	165.55	92.401	-0.83447	2675.6	50141	0.8983	0.18451	0.81549	0.36902	0.99953	False
LmxM.19.1180.1_0_0.185782901056676_963-982_1	LmxM.19.1180.1	25.377	13.689	25.377	13.689	-0.84452	68.301	967.25	0.8983	0.18451	0.81549	0.36902	0.99953	False
LmxM.09.0720.1_74_0.390503875968992_395-414_1	LmxM.09.0720.1	25.377	13.689	25.377	13.689	-0.84452	68.301	967.25	0.8983	0.18451	0.81549	0.36902	0.99953	False
LmxM.19.0980.1_57_0.300149142431022_800-819_1	LmxM.19.0980.1	25.377	13.689	25.377	13.689	-0.84452	68.301	967.25	0.8983	0.18451	0.81549	0.36902	0.99953	False
LmxM.11.0540.1_29_0.111798042246265_212-231_1	LmxM.11.0540.1	364.34	207.05	364.34	207.05	-0.81232	12370	2.6592e+05	0.89829	0.18452	0.81548	0.36903	0.99953	False
LmxM.08_29.1310.1_0_0.0621019108280255_123-104_0	LmxM.08_29.1310.1	47.128	25.667	47.128	25.667	-0.85183	230.29	3540.9	0.89829	0.18452	0.81548	0.36903	0.99953	False
LmxM.36.5840.1_29_0.0210124164278892_18-37_1	LmxM.36.5840.1	47.128	25.667	47.128	25.667	-0.85183	230.29	3540.9	0.89829	0.18452	0.81548	0.36903	0.99953	False
LmxM.34.1980.1_29_0.258630447085456_446-465_1	LmxM.34.1980.1	47.128	25.667	47.128	25.667	-0.85183	230.29	3540.9	0.89829	0.18452	0.81548	0.36903	0.99953	False
LmxM.33.3830.1_29_0.146723646723647_98-117_1	LmxM.33.3830.1	47.128	25.667	47.128	25.667	-0.85183	230.29	3540.9	0.89829	0.18452	0.81548	0.36903	0.99953	False
LmxM.34.5380.1_57_0.447435897435897_345-364_1	LmxM.34.5380.1	47.128	25.667	47.128	25.667	-0.85183	230.29	3540.9	0.89829	0.18452	0.81548	0.36903	0.99953	False
LmxM.36.4400.1_14_0.243084370677732_699-718_1	LmxM.36.4400.1	90.027	49.623	90.027	49.623	-0.84651	816.25	13847	0.89822	0.18454	0.81546	0.36907	0.99953	False
LmxM.36.1470.1_29_0.174689676052074_571-590_1	LmxM.36.1470.1	90.027	49.623	90.027	49.623	-0.84651	816.25	13847	0.89822	0.18454	0.81546	0.36907	0.99953	False
LmxM.34.0400.1_57_0.452830188679245_367-348_0	LmxM.34.0400.1-LmxM.34.0400a.1-LmxM.34.0400b.1	647.11	373.03	647.11	373.03	-0.79309	37560	8.9691e+05	0.89818	0.18455	0.81545	0.36909	0.99953	False
LmxM.18.1340.1_43_0.0447631464580617_95-114_1	LmxM.18.1340.1	422.95	241.27	422.95	241.27	-0.80727	16503	3.6462e+05	0.89812	0.18456	0.81544	0.36912	0.99953	False
LmxM.29.3350.1_19_0.0807453416149068_85-66_0	LmxM.29.3350.1	159.51	88.979	159.51	88.979	-0.83501	2487.4	46351	0.89812	0.18456	0.81544	0.36912	0.99953	False
LmxM.11.0220.1_52_0.306547619047619_98-117_1	LmxM.11.0220.1	46.524	99.246	46.524	99.246	1.0768	1389.8	3446.1	0.89811	0.76518	0.23482	0.46965	0.99953	True
LmxM.31.3720.1_43_0.226811594202899_306-325_1	LmxM.31.3720.1	46.524	99.246	46.524	99.246	1.0768	1389.8	3446.1	0.89811	0.76518	0.23482	0.46965	0.99953	True
LmxM.05.0910.1_38_0.0570797855566067_176-195_1	LmxM.05.0910.1	88.215	191.65	88.215	191.65	1.1106	5349.2	13265	0.89805	0.76279	0.23721	0.47441	0.99953	True
LmxM.23.0160.1_43_0.268184693232132_417-436_1	LmxM.23.0160.1	156.49	87.268	156.49	87.268	-0.8353	2395.9	44515	0.89803	0.18458	0.81542	0.36917	0.99953	False
LmxM.24.1020.1_14_0.334652159577976_1010-1029_1	LmxM.24.1020.1	216.31	121.49	216.31	121.49	-0.82706	4495.1	88254	0.89801	0.18459	0.81541	0.36918	0.99953	False
LmxM.26.0310.1_43_0.159181636726547_313-332_1	LmxM.26.0310.1	243.5	545.85	243.5	545.85	1.1613	45710	1.1337e+05	0.89799	0.75877	0.24123	0.48247	0.99953	True
LmxM.14.1460.1_43_0.390070921985816_172-153_0	LmxM.14.1460.1	96.069	53.045	96.069	53.045	-0.84485	925.54	15882	0.89787	0.18463	0.81537	0.36925	0.99953	False
LmxM.33.1430.1_57_0.399191218948585_687-706_1	LmxM.33.1430.1	150.45	83.846	150.45	83.846	-0.83591	2217.9	40960	0.89787	0.18463	0.81537	0.36926	0.99953	False
LmxM.26.2070.1_0_0.196688905361997_792-811_1	LmxM.26.2070.1	30.815	65.023	30.815	65.023	1.0533	585.11	1451.7	0.89785	0.76649	0.23351	0.46703	0.99953	True
LmxM.13.0430.1_43_0.231714126186488_411-430_1	LmxM.13.0430.1	30.815	65.023	30.815	65.023	1.0533	585.11	1451.7	0.89785	0.76649	0.23351	0.46703	0.99953	True
LmxM.26.0860.1_0_0.162445119891928_477-496_1	LmxM.26.0860.1	30.815	65.023	30.815	65.023	1.0533	585.11	1451.7	0.89785	0.76649	0.23351	0.46703	0.99953	True
LmxM.36.3910.1_62_0.0898021308980213_109-128_1	LmxM.36.3910.1	30.815	65.023	30.815	65.023	1.0533	585.11	1451.7	0.89785	0.76649	0.23351	0.46703	0.99953	True
LmxM.08_29.0900.1_37_0.385802469135802_245-264_1	LmxM.08_29.0900.1	30.815	65.023	30.815	65.023	1.0533	585.11	1451.7	0.89785	0.76649	0.23351	0.46703	0.99953	True
LmxM.34.0540c.1_52_0.075968992248062_185-204_1	LmxM.34.0540c.1	30.815	65.023	30.815	65.023	1.0533	585.11	1451.7	0.89785	0.76649	0.23351	0.46703	0.99953	True
LmxM.05.0520.1_14_0.109481915933529_102-121_1	LmxM.05.0520.1	99.09	54.756	99.09	54.756	-0.84409	982.75	16954	0.89775	0.18466	0.81534	0.36932	0.99953	False
LmxM.12.0400.1_29_0.243455497382199_288-269_0	LmxM.12.0400.1	210.26	118.07	210.26	118.07	-0.82726	4250.1	83122	0.89771	0.18467	0.81533	0.36934	0.99953	False
LmxM.34.2330.1_43_0.0851449275362319_228-247_1	LmxM.34.2330.1	305.13	172.82	305.13	172.82	-0.81649	8751.8	1.8272e+05	0.89762	0.18469	0.81531	0.36939	0.99953	False
LmxM.16.0441.1_52_0.391992551210428_416-435_1	LmxM.16.0441.1-LmxM.16.0480.1	132.32	73.579	132.32	73.579	-0.83807	1725.4	31228	0.8975	0.18473	0.81527	0.36945	0.99953	False
LmxM.34.0870.1_29_0.155122655122655_427-446_1	LmxM.34.0870.1	132.32	73.579	132.32	73.579	-0.83807	1725.4	31228	0.8975	0.18473	0.81527	0.36945	0.99953	False
Non-targeting-263	Non-target-43	108.15	59.89	108.15	59.89	-0.84209	1164.7	20395	0.8975	0.18473	0.81527	0.36945	0.99953	False
LmxM.36.5910.1_57_0.312888888888889_342-361_1	LmxM.36.5910.1	129.3	71.868	129.3	71.868	-0.83849	1649.3	29741	0.89746	0.18474	0.81526	0.36947	0.99953	False
LmxM.29.0140.1_43_0.199807877041306_200-219_1	LmxM.29.0140.1	129.3	71.868	129.3	71.868	-0.83849	1649.3	29741	0.89746	0.18474	0.81526	0.36947	0.99953	False
LmxM.10.0900.1_38_0.106283280085197_492-511_1	LmxM.10.0900.1	204.22	114.65	204.22	114.65	-0.82747	4012	78152	0.89741	0.18475	0.81525	0.3695	0.99953	False
LmxM.30.0240.1_14_0.2704_511-492_0	LmxM.30.0240.1	120.24	66.734	120.24	66.734	-0.83988	1431.3	25508	0.8974	0.18475	0.81525	0.3695	0.99953	False
LmxM.24.1380.1_67_0.372053872053872_432-451_1	LmxM.24.1380.1	120.24	66.734	120.24	66.734	-0.83988	1431.3	25508	0.8974	0.18475	0.81525	0.3695	0.99953	False
LmxM.29.0805.1_57_0.252931323283082_141-160_1	LmxM.29.0805.1	242.89	136.89	242.89	136.89	-0.82272	5618.1	1.1277e+05	0.8974	0.18475	0.81525	0.3695	0.99953	False
LmxM.36.2450.1_0_0.1976401179941_263-282_1	LmxM.36.2450.1	129.3	284.05	129.3	284.05	1.1294	11973	29741	0.89732	0.76106	0.23894	0.47788	0.99953	True
LmxM.28.1460.1_33_0.0453367875647668_115-96_0	LmxM.28.1460.1	50.149	27.378	50.149	27.378	-0.84993	259.26	4035.1	0.89726	0.18479	0.81521	0.36958	0.99953	False
LmxM.15.0920.1_34_0.0116772823779193_38-19_0	LmxM.15.0920.1	50.149	27.378	50.149	27.378	-0.84993	259.26	4035.1	0.89726	0.18479	0.81521	0.36958	0.99953	False
LmxM.34.2170.1_29_0.184192439862543_262-281_1	LmxM.34.2170.1	198.18	111.22	198.18	111.22	-0.8277	3780.7	73343	0.89711	0.18483	0.81517	0.36966	0.99953	False
LmxM.31.1850.1_57_0.429131652661064_762-781_1	LmxM.31.1850.1	198.18	111.22	198.18	111.22	-0.8277	3780.7	73343	0.89711	0.18483	0.81517	0.36966	0.99953	False
LmxM.31.2540.1_63_0.258160237388724_532-513_0	LmxM.31.2540.1	120.24	263.52	120.24	263.52	1.1255	10264	25508	0.89709	0.76127	0.23873	0.47747	0.99953	True
LmxM.30.2170.1_29_0.291501191421763_1109-1090_0	LmxM.30.2170.1	384.28	219.03	384.28	219.03	-0.80823	13654	2.9766e+05	0.89702	0.18485	0.81515	0.36971	0.99953	False
LmxM.28.1070.1_29_0.140305573488272_646-665_1	LmxM.28.1070.1	192.14	107.8	192.14	107.8	-0.82794	3556.4	68695	0.89681	0.18491	0.81509	0.36982	0.99953	False
LmxM.23.0590.1_33_0.203252032520325_245-264_1	LmxM.23.0590.1	192.14	107.8	192.14	107.8	-0.82794	3556.4	68695	0.89681	0.18491	0.81509	0.36982	0.99953	False
LmxM.31.2110.1_29_0.196483180428135_509-528_1	LmxM.31.2110.1	1961.9	1167	1961.9	1167	-0.74893	3.1591e+05	9.3874e+06	0.89673	0.18493	0.81507	0.36987	0.99953	False
LmxM.36.5770.1_57_0.472868217054264_241-260_1	LmxM.36.5770.1	41.086	87.268	41.086	87.268	1.0685	1066.4	2653.9	0.89645	0.76505	0.23495	0.4699	0.99953	True
LmxM.12.1170.1_43_0.120019436345967_237-256_1	LmxM.12.1170.1	512.37	294.32	512.37	294.32	-0.79774	23774	5.4719e+05	0.89644	0.18501	0.81499	0.37002	0.99953	False
LmxM.06.0960.1_67_0.44047619047619_299-280_0	LmxM.06.0960.1	53.17	29.089	53.17	29.089	-0.84825	289.95	4563.7	0.8964	0.18502	0.81498	0.37004	0.99953	False
Non-targeting-311	Non-target-125	53.17	29.089	53.17	29.089	-0.84825	289.95	4563.7	0.8964	0.18502	0.81498	0.37004	0.99953	False
LmxM.03.0200.1_19_0.0952380952380952_150-169_1	LmxM.03.0200.1	224.77	126.62	224.77	126.62	-0.82293	4815.9	95713	0.89637	0.18503	0.81497	0.37005	0.99953	False
LmxM.20.1170.1_43_0.0964912280701754_116-135_1	LmxM.20.1170.1	183.08	102.67	183.08	102.67	-0.82832	3232.7	62024	0.89636	0.18503	0.81497	0.37006	0.99953	False
LmxM.05.0890.1_29_0.488317364262901_2899-2918_1	LmxM.05.0890.1	567.35	326.83	567.35	326.83	-0.79385	28926	6.7895e+05	0.89621	0.18507	0.81493	0.37014	0.99953	False
LmxM.12.1110.1_38_0.0716125708397733_132-151_1	LmxM.12.1110.1	221.74	124.91	221.74	124.91	-0.82297	4688.2	93013	0.8962	0.18507	0.81493	0.37015	0.99953	False
LmxM.07.0830.1_29_0.140672782874618_1005-1024_1	LmxM.07.0830.1	218.72	123.2	218.72	123.2	-0.823	4562.2	90353	0.89602	0.18512	0.81488	0.37024	0.99953	False
LmxM.23.1263.1_38_0.0864197530864197_66-85_1	LmxM.23.1263.1	59.817	128.34	59.817	128.34	1.0886	2347.4	5848	0.89599	0.76355	0.23645	0.4729	0.99953	True
LmxM.16.0750.1_43_0.120958751393534_207-226_1	LmxM.16.0750.1	215.7	121.49	215.7	121.49	-0.82305	4438	87734	0.89584	0.18517	0.81483	0.37034	0.99953	False
LmxM.26.1140.1_14_0.24643078833023_393-412_1	LmxM.26.1140.1	105.13	229.29	105.13	229.29	1.1176	7707.8	19211	0.89579	0.76134	0.23866	0.47732	0.99953	True
LmxM.36.5320.1_29_0.302373581011352_576-595_1	LmxM.36.5320.1	500.29	287.47	500.29	287.47	-0.79721	22645	5.2023e+05	0.89574	0.1852	0.8148	0.37039	0.99953	False
LmxM.36.1260.1_43_0.353046594982079_390-409_1	LmxM.36.1260.1	56.191	30.8	56.191	30.8	-0.84675	322.35	5126.6	0.8957	0.18521	0.81479	0.37041	0.99953	False
LmxM.36.0150.1_57_0.264060356652949_377-396_1	LmxM.36.0150.1	342.59	195.07	342.59	195.07	-0.80931	10881	2.3345e+05	0.89569	0.18521	0.81479	0.37042	0.99953	False
LmxM.08.1210.1_33_0.240409207161125_288-269_0	LmxM.08.1210.1	6.6463	13.689	6.6463	13.689	0.94191	24.8	61.837	0.89561	0.76875	0.23125	0.4625	0.99953	True
LmxM.21.1870.1_43_0.262851086380498_492-511_1	LmxM.21.1870.1	6.6463	13.689	6.6463	13.689	0.94191	24.8	61.837	0.89561	0.76875	0.23125	0.4625	0.99953	True
Non-targeting-978	Non-target-119	167.97	94.113	167.97	94.113	-0.82906	2727.5	51700	0.89561	0.18523	0.81477	0.37046	0.99953	False
LmxM.34.2330.1_38_0.00688405797101449_15-34_1	LmxM.34.2330.1	65.255	140.31	65.255	140.31	1.0928	2816.9	7024.5	0.89556	0.76308	0.23692	0.47384	0.99953	True
LmxM.34.4050.1_43_0.0334104343356464_121-140_1	LmxM.34.4050.1	65.255	140.31	65.255	140.31	1.0928	2816.9	7024.5	0.89556	0.76308	0.23692	0.47384	0.99953	True
LmxM.25.0700.1_29_0.109471094710947_174-193_1	LmxM.25.0700.1	33.232	70.157	33.232	70.157	1.0557	681.73	1700.4	0.89545	0.76543	0.23457	0.46914	0.99953	True
LmxM.18.1000.1_29_0.129175946547884_178-159_0	LmxM.18.1000.1	33.232	70.157	33.232	70.157	1.0557	681.73	1700.4	0.89545	0.76543	0.23457	0.46914	0.99953	True
LmxM.19.0700.1_29_0.405326309628329_2766-2785_1	LmxM.19.0700.1	28.398	15.4	28.398	15.4	-0.84199	84.469	1223.6	0.89541	0.18528	0.81472	0.37057	0.99953	False
LmxM.34.3530.1_43_0.281811085089774_354-373_1	LmxM.34.3530.1	48.941	104.38	48.941	104.38	1.0773	1536.7	3833.3	0.89541	0.76408	0.23592	0.47184	0.99953	True
LmxM.30.0390.1_48_0.466242038216561_1104-1085_0	LmxM.30.0390.1	190.33	422.65	190.33	422.65	1.1468	26987	67332	0.89533	0.75883	0.24117	0.48233	0.99953	True
LmxM.30.2320.1_33_0.314516129032258_942-923_0	LmxM.30.2320.1	59.213	32.512	59.213	32.512	-0.8454	356.47	5724.3	0.89511	0.18536	0.81464	0.37073	0.99953	False
LmxM.28.1290.1_43_0.146212121212121_182-201_1	LmxM.28.1290.1	59.213	32.512	59.213	32.512	-0.8454	356.47	5724.3	0.89511	0.18536	0.81464	0.37073	0.99953	False
LmxM.29.0130.1_57_0.322780881440099_511-530_1	LmxM.29.0130.1	236.25	133.47	236.25	133.47	-0.81911	5281.6	1.0635e+05	0.89508	0.18537	0.81463	0.37074	0.99953	False
LmxM.12.1190.1_33_0.157534246575342_768-749_0	LmxM.12.1190.1	286.4	162.56	286.4	162.56	-0.81323	7667.8	1.598e+05	0.8949	0.18542	0.81458	0.37084	0.99953	False
LmxM.09.0600.1_48_0.425595238095238_435-416_0	LmxM.09.0600.1	152.87	85.557	152.87	85.557	-0.82995	2265.2	42363	0.89488	0.18543	0.81457	0.37085	0.99953	False
LmxM.24.2100.1_48_0.273615635179153_262-243_0	LmxM.24.2100.1	70.693	152.29	70.693	152.29	1.0964	3329.2	8315.4	0.89483	0.76253	0.23747	0.47493	0.99953	True
LmxM.02.0590.1_57_0.235368956743003_367-386_1	LmxM.02.0590.1	70.693	152.29	70.693	152.29	1.0964	3329.2	8315.4	0.89483	0.76253	0.23747	0.47493	0.99953	True
LmxM.34.2270.1_14_0.306979438169708_1056-1075_1	LmxM.34.2270.1	99.09	215.6	99.09	215.6	1.1138	6787.6	16954	0.89482	0.76124	0.23876	0.47753	0.99953	True
LmxM.22.0590.1_43_0.298850574712644_437-456_1	LmxM.22.0590.1	197.58	111.22	197.58	111.22	-0.82332	3728.4	72871	0.89474	0.18546	0.81454	0.37093	0.99953	False
LmxM.12.0850.1_0_0.196004993757803_154-173_1	LmxM.12.0850.1-LmxM.12.0860.1-LmxM.12.0910.1	149.84	83.846	149.84	83.846	-0.83014	2177.9	40613	0.89473	0.18546	0.81454	0.37093	0.99953	False
LmxM.14.0500.1_29_0.0849673202614379_162-181_1	LmxM.14.0500.1	283.37	160.85	283.37	160.85	-0.81316	7506.5	1.5625e+05	0.8947	0.18547	0.81453	0.37095	0.99953	False
LmxM.29.1370.1_43_0.123020257826888_325-344_1	LmxM.29.1370.1	256.79	145.45	256.79	145.45	-0.81582	6198.6	1.2686e+05	0.89459	0.1855	0.8145	0.37101	0.99953	False
LmxM.08.0790a.1_81_0.410122164048866_225-244_1	LmxM.08.0790a.1-LmxM.33.1830b.1	194.56	109.51	194.56	109.51	-0.82336	3616.1	70535	0.89455	0.18551	0.81449	0.37103	0.99953	False
LmxM.19.0720.1_29_0.254830917874396_202-221_1	LmxM.19.0720.1	143.8	80.423	143.8	80.423	-0.83056	2008.4	37230	0.89446	0.18554	0.81446	0.37108	0.99953	False
LmxM.26.1920.1_49_0.372093023255814_342-323_0	LmxM.26.1920.1	113.59	248.11	113.59	248.11	1.1203	9048.3	22621	0.89441	0.76056	0.23944	0.47887	0.99953	True
LmxM.27.1580.1_57_0.265700483091787_381-400_1	LmxM.27.1580.1-LmxM.27.1580a.1	113.59	248.11	113.59	248.11	1.1203	9048.3	22621	0.89441	0.76056	0.23944	0.47887	0.99953	True
LmxM.20.1660.1_57_0.233498349834983_276-295_1	LmxM.20.1660.1	212.08	472.27	212.08	472.27	1.1513	33851	84645	0.89434	0.75805	0.24195	0.4839	0.99953	True
LmxM.13.1260.1_0_0.0372250423011844_17-36_1	LmxM.13.1260.1	140.78	78.712	140.78	78.712	-0.83079	1926.3	35597	0.89432	0.18558	0.81442	0.37115	0.99953	False
LmxM.06.0870.1_57_0.120937263794407_150-169_1	LmxM.06.0870.1	277.33	157.42	277.33	157.42	-0.81301	7188.9	1.4929e+05	0.89428	0.18559	0.81441	0.37117	0.99953	False
LmxM.17.0815.1_43_0.246794871794872_147-166_1	LmxM.17.0815.1	476.12	273.78	476.12	273.78	-0.79606	20470	4.6847e+05	0.89427	0.18559	0.81441	0.37117	0.99953	False
LmxM.15.1500.1_38_0.155858930602958_140-121_0	LmxM.15.1500.1	490.62	282.34	490.62	282.34	-0.79502	21690	4.9918e+05	0.89425	0.18559	0.81441	0.37119	0.99953	False
LmxM.32.3210.1_38_0.0794726930320151_205-224_1	LmxM.32.3210.1	65.255	35.934	65.255	35.934	-0.84308	429.85	7024.5	0.89424	0.1856	0.8144	0.3712	0.99953	False
LmxM.20.0920.1_57_0.358888888888889_638-657_1	LmxM.20.0920.1	65.255	35.934	65.255	35.934	-0.84308	429.85	7024.5	0.89424	0.1856	0.8144	0.3712	0.99953	False
LmxM.18.1060.1_38_0.0318499127399651_70-89_1	LmxM.18.1060.1	131.72	73.579	131.72	73.579	-0.83152	1690.1	30927	0.89393	0.18568	0.81432	0.37136	0.99953	False
LmxM.26.2130.1_38_0.059662775616083_39-58_1	LmxM.26.2130.1	76.13	164.27	76.13	164.27	1.0994	3884.2	9721.7	0.89391	0.76194	0.23806	0.47612	0.99953	True
LmxM.33.3815.1_63_0.246073298429319_151-132_0	LmxM.33.3815.1	43.503	92.401	43.503	92.401	1.0695	1195.5	2992.5	0.89387	0.76398	0.23602	0.47205	0.99953	True
LmxM.33.3350.1_57_0.156753407682776_242-261_1	LmxM.33.3350.1	43.503	92.401	43.503	92.401	1.0695	1195.5	2992.5	0.89387	0.76398	0.23602	0.47205	0.99953	True
LmxM.34.3820.1_33_0.360623781676413_365-384_1	LmxM.34.3820.1	218.12	123.2	218.12	123.2	-0.81903	4504.7	89826	0.89387	0.1857	0.8143	0.37139	0.99953	False
LmxM.08.0890.1_67_0.364279398762157_403-422_1	LmxM.08.0890.1	218.12	123.2	218.12	123.2	-0.81903	4504.7	89826	0.89387	0.1857	0.8143	0.37139	0.99953	False
LmxM.09.1170.1_43_0.189509306260575_101-120_1	LmxM.09.1170.1	182.47	102.67	182.47	102.67	-0.82358	3184.3	61592	0.89379	0.18572	0.81428	0.37144	0.99953	False
LmxM.33.3745.1_71_0.377732240437158_544-563_1	LmxM.33.3745.1	666.44	386.72	666.44	386.72	-0.78364	39123	9.5458e+05	0.89378	0.18572	0.81428	0.37144	0.99953	False
LmxM.14.0640.1_49_0.305851063829787_349-330_0	LmxM.14.0640.1	177.03	391.85	177.03	391.85	1.1418	23073	57775	0.89371	0.75856	0.24144	0.48288	0.99953	True
Non-targeting-929	Non-target-60	125.68	70.157	125.68	70.157	-0.83207	1541.2	28007	0.89369	0.18574	0.81426	0.37149	0.99953	False
LmxM.24.0860.1_14_0.208571428571429_223-204_0	LmxM.24.0860.1	71.297	39.356	71.297	39.356	-0.84114	510.1	8465.9	0.89365	0.18576	0.81424	0.37151	0.99953	False
LmxM.14.1190.1_19_0.123877917414722_213-194_0	LmxM.14.1190.1	3425.3	2079	3425.3	2079	-0.72003	9.0617e+05	3.0549e+07	0.89346	0.1858	0.8142	0.37161	0.99953	False
LmxM.21.1560.1_11_0.0404411764705882_69-50_0	LmxM.21.1560.1	62.234	133.47	62.234	133.47	1.0885	2537.2	6356.9	0.89346	0.76254	0.23746	0.47492	0.99953	True
LmxM.36.0810.1_71_0.481159420289855_660-679_1	LmxM.36.0810.1	62.234	133.47	62.234	133.47	1.0885	2537.2	6356.9	0.89346	0.76254	0.23746	0.47492	0.99953	True
LmxM.10.1010.1_67_0.313840155945419_314-333_1	LmxM.10.1010.1	212.08	119.78	212.08	119.78	-0.819	4259.5	84645	0.89345	0.18581	0.81419	0.37162	0.99953	False
LmxM.11.0320.1_19_0.181372549019608_673-654_0	LmxM.11.0320.1	265.25	150.58	265.25	150.58	-0.81269	6574.4	1.3586e+05	0.89343	0.18581	0.81419	0.37163	0.99953	False
LmxM.29.0490.1_29_0.165708812260536_339-358_1	LmxM.29.0490.1	116.61	65.023	116.61	65.023	-0.833	1330.7	23911	0.89337	0.18583	0.81417	0.37166	0.99953	False
LmxM.29.1900.1_43_0.286907147628591_855-874_1	LmxM.29.1900.1	116.61	65.023	116.61	65.023	-0.833	1330.7	23911	0.89337	0.18583	0.81417	0.37166	0.99953	False
LmxM.30.2170.1_29_0.164680963727826_618-637_1	LmxM.30.2170.1	519.02	299.45	519.02	299.45	-0.79144	24105	5.6232e+05	0.89336	0.18583	0.81417	0.37166	0.99953	False
LmxM.28.1650.1_29_0.125295508274232_324-305_0	LmxM.28.1650.1	238.66	135.18	238.66	135.18	-0.81549	5354.4	1.0866e+05	0.89331	0.18584	0.81416	0.37169	0.99953	False
LmxM.18.1340.1_29_0.0447631464580617_96-115_1	LmxM.18.1340.1	128.09	280.63	128.09	280.63	1.1254	11633	29157	0.8933	0.75971	0.24029	0.48059	0.99953	True
LmxM.32.0780.1_0_0.125049309664694_628-647_1	LmxM.32.0780.1	128.09	280.63	128.09	280.63	1.1254	11633	29157	0.8933	0.75971	0.24029	0.48059	0.99953	True
LmxM.33.0550.1_29_0.0817409766454352_150-169_1	LmxM.33.0550.1	77.339	42.778	77.339	42.778	-0.83951	597.21	10050	0.89327	0.18586	0.81414	0.37171	0.99953	False
LmxM.30.1220.1_33_0.102117061021171_255-236_0	LmxM.30.1220.1	77.339	42.778	77.339	42.778	-0.83951	597.21	10050	0.89327	0.18586	0.81414	0.37171	0.99953	False
LmxM.30.2890.1_29_0.0542573193661026_198-217_1	LmxM.30.2890.1	31.419	17.111	31.419	17.111	-0.83994	102.35	1511.9	0.89326	0.18586	0.81414	0.37172	0.99953	False
LmxM.21.0600.1_57_0.258351893095768_356-337_0	LmxM.21.0600.1	31.419	17.111	31.419	17.111	-0.83994	102.35	1511.9	0.89326	0.18586	0.81414	0.37172	0.99953	False
LmxM.19.0160.1_14_0.292213473315836_331-350_1	LmxM.19.0160.1	209.06	118.07	209.06	118.07	-0.81899	4139.4	82115	0.89323	0.18587	0.81413	0.37173	0.99953	False
LmxM.07.0270.1_29_0.0812395309882747_90-109_1	LmxM.07.0270.1	80.36	44.49	80.36	44.49	-0.83878	643.34	10896	0.89315	0.18589	0.81411	0.37178	0.99953	False
LmxM.29.1100.1_57_0.116228070175439_96-115_1	LmxM.29.1100.1	235.64	133.47	235.64	133.47	-0.81543	5219.7	1.0577e+05	0.89309	0.1859	0.8141	0.37181	0.99953	False
LmxM.36.2370.1_19_0.181818181818182_525-506_0	LmxM.36.2370.1	83.381	46.201	83.381	46.201	-0.83811	691.18	11778	0.89305	0.18591	0.81409	0.37183	0.99953	False
LmxM.22.0860.1_29_0.0420044215180545_178-159_0	LmxM.22.0860.1	83.381	46.201	83.381	46.201	-0.83811	691.18	11778	0.89305	0.18591	0.81409	0.37183	0.99953	False
LmxM.05.0170.1_0_0.141983398864133_320-339_1	LmxM.05.0170.1	101.51	56.468	101.51	56.468	-0.83491	1014.3	17839	0.89301	0.18593	0.81407	0.37185	0.99953	False
LmxM.26.1580.1_0_0.0413832199546485_67-86_1	LmxM.26.1580.1	86.402	47.912	86.402	47.912	-0.83748	740.75	12697	0.89299	0.18593	0.81407	0.37186	0.99953	False
LmxM.36.1400.1_0_0.0930930930930931_117-136_1	LmxM.36.1400.1	259.21	147.16	259.21	147.16	-0.81252	6277.4	1.294e+05	0.89298	0.18593	0.81407	0.37187	0.99953	False
LmxM.02.0085.1_38_0.168177240684794_170-151_0	LmxM.02.0085.1	98.486	54.756	98.486	54.756	-0.83536	956.15	16737	0.89297	0.18594	0.81406	0.37187	0.99953	False
LmxM.36.3580.1_38_0.0391737891737892_48-67_1	LmxM.36.3580.1	98.486	54.756	98.486	54.756	-0.83536	956.15	16737	0.89297	0.18594	0.81406	0.37187	0.99953	False
LmxM.31.2530.1_38_0.0483142161974279_135-154_1	LmxM.31.2530.1	89.423	49.623	89.423	49.623	-0.8369	792.02	13652	0.89295	0.18594	0.81406	0.37188	0.99953	False
LmxM.32.1880.1_43_0.103785103785104_77-96_1	LmxM.32.1880.1	95.465	53.045	95.465	53.045	-0.83584	899.72	15671	0.89295	0.18594	0.81406	0.37189	0.99953	False
LmxM.29.1880.1_43_0.210084033613445_80-61_0	LmxM.29.1880.1	92.444	51.334	92.444	51.334	-0.83635	845.01	14643	0.89294	0.18594	0.81406	0.37189	0.99953	False
LmxM.33.3830.1_29_0.415954415954416_288-307_1	LmxM.33.3830.1	167.37	94.113	167.37	94.113	-0.82389	2683	51308	0.8928	0.18598	0.81402	0.37196	0.99953	False
LmxM.05.1050.1_38_0.162912912912913_210-229_1	LmxM.05.1050.1	625.36	362.76	625.36	362.76	-0.78399	34478	8.3429e+05	0.8928	0.18598	0.81402	0.37196	0.99953	False
LmxM.33.0530.1_43_0.153428377460964_218-237_1	LmxM.33.0530.1	161.32	90.69	161.32	90.69	-0.82404	2494.6	47471	0.8924	0.18609	0.81391	0.37218	0.99953	False
LmxM.05.1160.1_29_0.120716510903427_303-322_1	LmxM.05.1160.1	416.9	239.56	416.9	239.56	-0.79678	15726	3.5369e+05	0.89237	0.1861	0.8139	0.3722	0.99953	False
LmxM.25.1950.1_29_0.163873370577281_532-513_0	LmxM.25.1950.1	12.688	6.8445	12.688	6.8445	-0.80319	17.075	229.73	0.89232	0.18611	0.81389	0.37222	0.99953	False
LmxM.30.2250.1_52_0.257531584062196_261-280_1	LmxM.30.2250.1	12.688	6.8445	12.688	6.8445	-0.80319	17.075	229.73	0.89232	0.18611	0.81389	0.37222	0.99953	False
LmxM.33.2680.1_0_0.0468268638324091_72-91_1	LmxM.33.2680.1	158.3	88.979	158.3	88.979	-0.82411	2402.9	45612	0.8922	0.18614	0.81386	0.37229	0.99953	False
LmxM.24.1360.1_43_0.368324125230203_994-1013_1	LmxM.24.1360.1	158.3	88.979	158.3	88.979	-0.82411	2402.9	45612	0.8922	0.18614	0.81386	0.37229	0.99953	False
LmxM.04.0123.1_29_0.155982905982906_70-89_1	LmxM.04.0123.1	223.56	126.62	223.56	126.62	-0.81518	4698	94628	0.89218	0.18615	0.81385	0.3723	0.99953	False
LmxM.34.3900.1_0_0.176413255360624_177-196_1	LmxM.34.3900.1	193.95	109.51	193.95	109.51	-0.8189	3564.9	70073	0.89213	0.18616	0.81384	0.37232	0.99953	False
LmxM.33.3390.1_14_0.384018264840183_837-856_1	LmxM.33.3390.1	291.23	165.98	291.23	165.98	-0.80742	7843.6	1.6556e+05	0.89209	0.18617	0.81383	0.37234	0.99953	False
LmxM.27.1040.1_52_0.138888888888889_166-185_1	LmxM.27.1040.1	457.39	263.52	457.39	263.52	-0.79321	18793	4.3032e+05	0.89208	0.18617	0.81383	0.37235	0.99953	False
LmxM.33.3410.1_38_0.0893470790378007_46-65_1	LmxM.33.3410.1	112.99	246.4	112.99	246.4	1.118	8900	22368	0.89206	0.75977	0.24023	0.48045	0.99953	True
LmxM.23.1330.1_14_0.285729847494553_2620-2639_1	LmxM.23.1330.1	98.486	213.89	98.486	213.89	1.111	6659.3	16737	0.89206	0.76031	0.23969	0.47938	0.99953	True
LmxM.34.3660.1_0_0.150782688766114_648-667_1	LmxM.34.3660.1	346.82	198.49	346.82	198.49	-0.802	11000	2.3959e+05	0.89204	0.18619	0.81381	0.37237	0.99953	False
LmxM.04.0490.1_43_0.0471794871794872_42-61_1	LmxM.04.0490.1	190.93	107.8	190.93	107.8	-0.81888	3455.2	67785	0.8919	0.18622	0.81378	0.37245	0.99953	False
LmxM.32.0530.1_29_0.0167469603119982_67-86_1	LmxM.32.0530.1	190.93	107.8	190.93	107.8	-0.81888	3455.2	67785	0.8919	0.18622	0.81378	0.37245	0.99953	False
LmxM.23.0660.1_43_0.108605787298008_279-298_1	LmxM.23.0660.1	145.61	319.98	145.61	319.98	1.1305	15202	38229	0.89181	0.75868	0.24132	0.48264	0.99953	True
Non-targeting-447	Non-target-162	142.59	313.14	142.59	313.14	1.1294	14543	36572	0.89179	0.75876	0.24124	0.48248	0.99953	True
LmxM.34.3050.1_52_0.292483660130719_354-373_1	LmxM.34.3050.1	480.35	277.2	480.35	277.2	-0.79093	20633	4.7732e+05	0.89174	0.18627	0.81373	0.37253	0.99953	False
LmxM.09.0300.1_43_0.207988980716253_148-167_1	LmxM.09.0300.1	34.44	18.823	34.44	18.823	-0.83824	121.95	1832.6	0.89163	0.1863	0.8137	0.37259	0.99953	False
LmxM.36.4090.1_57_0.397998460354119_508-527_1	LmxM.36.4090.1	529.29	306.29	529.29	306.29	-0.78716	24863	5.8613e+05	0.89146	0.18634	0.81366	0.37268	0.99953	False
LmxM.04.0450.1_29_0.144110275689223_349-330_0	LmxM.04.0450.1	184.89	104.38	184.89	104.38	-0.81884	3240.8	63329	0.89144	0.18635	0.81365	0.37269	0.99953	False
LmxM.23.0620.1_43_0.0827214880078316_159-178_1	LmxM.23.0620.1	45.92	97.535	45.92	97.535	1.0704	1332	3352.7	0.89142	0.76295	0.23705	0.4741	0.99953	True
LmxM.36.4000.1_29_0.0461538461538462_34-15_0	LmxM.36.4000.1	282.17	160.85	282.17	160.85	-0.80702	7359.1	1.5485e+05	0.89138	0.18636	0.81364	0.37273	0.99953	False
LmxM.27.0650.1_38_0.0436507936507936_17-36_1	LmxM.27.0650.1	146.22	82.135	146.22	82.135	-0.82444	2053.4	38565	0.89138	0.18636	0.81364	0.37273	0.99953	False
LmxM.32.3080.1_34_0.02903981264637_192-173_0	LmxM.32.3080.1	166.76	367.89	166.76	367.89	1.1368	20227	50917	0.89135	0.75798	0.24202	0.48404	0.99953	True
Non-targeting-112	Non-target-120	238.06	135.18	238.06	135.18	-0.81185	5292	1.0808e+05	0.89134	0.18637	0.81363	0.37275	0.99953	False
LmxM.17.0610.1_29_0.0952380952380952_137-156_1	LmxM.17.0610.1	207.24	460.3	207.24	460.3	1.1474	32018	80617	0.89124	0.75706	0.24294	0.48587	0.99953	True
LmxM.25.0660.1_48_0.333333333333333_104-85_0	LmxM.25.0660.1	211.47	119.78	211.47	119.78	-0.81491	4203.9	84136	0.89123	0.1864	0.8136	0.37281	0.99953	False
LmxM.05.0710.1_29_0.439555240123019_1854-1873_1	LmxM.05.0710.1	181.87	102.67	181.87	102.67	-0.81882	3136.2	61161	0.8912	0.18641	0.81359	0.37282	0.99953	False
LmxM.18.1510.1_43_0.290886392009988_462-481_1	LmxM.18.1510.1-LmxM.18.1520.1	471.28	272.07	471.28	272.07	-0.79038	19843	4.5846e+05	0.89111	0.18643	0.81357	0.37287	0.99953	False
LmxM.21.0150.1_57_0.246009389671361_258-277_1	LmxM.21.0150.1	235.04	133.47	235.04	133.47	-0.81175	5158.1	1.052e+05	0.89109	0.18644	0.81356	0.37288	0.99953	False
LmxM.30.2800.1_71_0.425030978934325_336-355_1	LmxM.30.2800.1	124.47	272.07	124.47	272.07	1.122	10893	27441	0.89104	0.75904	0.24096	0.48192	0.99953	True
LmxM.36.2020.1_43_0.152263374485597_252-271_1	LmxM.36.2020.1	59.213	126.62	59.213	126.62	1.0838	2272.2	5724.3	0.89099	0.76188	0.23812	0.47624	0.99953	True
LmxM.14.1450.1_57_0.0500485908649174_93-112_1	LmxM.14.1450.1	1053.7	621.14	1053.7	621.14	-0.76157	93571	2.5178e+06	0.8909	0.18649	0.81351	0.37298	0.99953	False
LmxM.01.0350.1_33_0.257777777777778_576-595_1	LmxM.01.0350.1	18.126	37.645	18.126	37.645	1.0147	190.49	480.03	0.89087	0.7657	0.2343	0.46861	0.99953	True
LmxM.03.0360.1_29_0.0731657469854895_351-370_1	LmxM.03.0360.1	18.126	37.645	18.126	37.645	1.0147	190.49	480.03	0.89087	0.7657	0.2343	0.46861	0.99953	True
LmxM.25.2100.1_52_0.209950248756219_207-226_1	LmxM.25.2100.1	137.16	77.001	137.16	77.001	-0.82473	1809.3	33687	0.89076	0.18653	0.81347	0.37306	0.99953	False
LmxM.19.1050.1_29_0.0559683011391778_219-238_1	LmxM.19.1050.1	638.05	371.32	638.05	371.32	-0.77939	35572	8.7053e+05	0.89075	0.18653	0.81347	0.37306	0.99953	False
LmxM.23.0730.1_43_0.140555555555556_250-269_1	LmxM.23.0730.1	252.56	143.74	252.56	143.74	-0.80891	5921.3	1.2248e+05	0.89067	0.18655	0.81345	0.37311	0.99953	False
LmxM.22.0700.1_29_0.0193769928869267_76-95_1	LmxM.22.0700.1	22.96	47.912	22.96	47.912	1.0296	311.3	784.95	0.8906	0.76495	0.23505	0.4701	0.99953	True
LmxM.03.0340.1_57_0.485998193315267_534-553_1	LmxM.03.0340.1	134.13	75.29	134.13	75.29	-0.82483	1731.3	32139	0.89055	0.18659	0.81341	0.37317	0.99953	False
LmxM.26.2460.1_19_0.10250569476082_139-120_0	LmxM.26.2460.1	134.13	75.29	134.13	75.29	-0.82483	1731.3	32139	0.89055	0.18659	0.81341	0.37317	0.99953	False
LmxM.32.2180.1_33_0.251998119417019_1069-1088_1	LmxM.32.2180.1	928.67	545.85	928.67	545.85	-0.76557	73275	1.9269e+06	0.89055	0.18659	0.81341	0.37317	0.99953	False
LmxM.29.2520.1_67_0.42952380952381_447-466_1	LmxM.29.2520.1	92.444	200.2	92.444	200.2	1.1065	5806	14643	0.89051	0.76002	0.23998	0.47996	0.99953	True
LmxM.08_29.2440.1_43_0.0102564102564103_45291_1	LmxM.08_29.2440.1	290.62	165.98	290.62	165.98	-0.80444	7768.1	1.6483e+05	0.89048	0.18661	0.81339	0.37321	0.99953	False
LmxM.21.0430.1_43_0.229365079365079_282-301_1	LmxM.21.0430.1	37.461	20.534	37.461	20.534	-0.8368	143.27	2186.1	0.89039	0.18663	0.81337	0.37326	0.99953	False
LmxM.27.1520.1_29_0.440715883668904_980-999_1	LmxM.27.1520.1	37.461	20.534	37.461	20.534	-0.8368	143.27	2186.1	0.89039	0.18663	0.81337	0.37326	0.99953	False
LmxM.08_29.0130.1_29_0.0641025641025641_153-172_1	LmxM.08_29.0130.1	225.97	128.34	225.97	128.34	-0.81141	4766.7	96805	0.89033	0.18664	0.81336	0.37329	0.99953	False
LmxM.01.0750.1_38_0.0561127029608405_232-251_1	LmxM.01.0750.1	169.78	95.824	169.78	95.824	-0.81873	2735	52887	0.89023	0.18667	0.81333	0.37334	0.99953	False
LmxM.30.1280.1_19_0.00799827064418504_32-51_1	LmxM.30.1280.1-LmxM.30.1290.1	128.09	71.868	128.09	71.868	-0.82505	1580.6	29157	0.89013	0.1867	0.8133	0.37339	0.99953	False
LmxM.25.1480.1_33_0.296033994334278_634-615_0	LmxM.25.1480.1	128.09	71.868	128.09	71.868	-0.82505	1580.6	29157	0.89013	0.1867	0.8133	0.37339	0.99953	False
Non-targeting-140	Non-target-64	125.07	70.157	125.07	70.157	-0.82517	1507.8	27723	0.88993	0.18675	0.81325	0.37351	0.99953	False
LmxM.04.0310.1_14_0.0612244897959184_125-106_0	LmxM.04.0310.1	383.67	220.74	383.67	220.74	-0.79479	13274	2.9667e+05	0.88991	0.18676	0.81324	0.37351	0.99953	False
LmxM.25.1830.1_43_0.0422067131937521_124-143_1	LmxM.25.1830.1	316.61	181.38	316.61	181.38	-0.80029	9142.9	1.9757e+05	0.88965	0.18683	0.81317	0.37366	0.99953	False
LmxM.23.1150.1_43_0.213566507684155_396-415_1	LmxM.23.1150.1	89.423	193.36	89.423	193.36	1.104	5401.3	13652	0.88956	0.75982	0.24018	0.48036	0.99953	True
LmxM.19.0070.1_57_0.477414330218069_607-626_1	LmxM.19.0070.1	119.03	66.734	119.03	66.734	-0.82543	1367.4	24970	0.88952	0.18686	0.81314	0.37373	0.99953	False
LmxM.08.0080.1_0_0.0369290573372206_69-88_1	LmxM.08.0080.1	119.03	66.734	119.03	66.734	-0.82543	1367.4	24970	0.88952	0.18686	0.81314	0.37373	0.99953	False
LmxM.29.1570.1_48_0.289156626506024_368-349_0	LmxM.29.1570.1	119.03	66.734	119.03	66.734	-0.82543	1367.4	24970	0.88952	0.18686	0.81314	0.37373	0.99953	False
LmxM.28.1710.1_0_0.157509157509158_1071-1090_1	LmxM.28.1710.1	119.03	66.734	119.03	66.734	-0.82543	1367.4	24970	0.88952	0.18686	0.81314	0.37373	0.99953	False
LmxM.36.1340.1_38_0.12687265917603_268-287_1	LmxM.36.1340.1	160.72	90.69	160.72	90.69	-0.81866	2452.1	47096	0.88947	0.18688	0.81312	0.37375	0.99953	False
LmxM.23.0950.1_43_0.161366313309776_266-285_1	LmxM.23.0950.1	160.72	90.69	160.72	90.69	-0.81866	2452.1	47096	0.88947	0.18688	0.81312	0.37375	0.99953	False
LmxM.34.4990.1_19_0.0598958333333333_75-56_0	LmxM.34.4990.1	15.709	32.512	15.709	32.512	1.004	141.16	356.86	0.88943	0.76557	0.23443	0.46887	0.99953	True
Non-targeting-174	Non-target-183	15.709	32.512	15.709	32.512	1.004	141.16	356.86	0.88943	0.76557	0.23443	0.46887	0.99953	True
LmxM.36.1040.1_0_0.178861788617886_150-169_1	LmxM.36.1040.1	15.709	32.512	15.709	32.512	1.004	141.16	356.86	0.88943	0.76557	0.23443	0.46887	0.99953	True
LmxM.25.1410.1_43_0.0697020798201237_115-134_1	LmxM.25.1410.1	15.709	32.512	15.709	32.512	1.004	141.16	356.86	0.88943	0.76557	0.23443	0.46887	0.99953	True
LmxM.32.1330.1_29_0.434538152610442_537-556_1	LmxM.32.1330.1	296.06	169.4	296.06	169.4	-0.80182	8021.4	1.7142e+05	0.88938	0.1869	0.8131	0.3738	0.99953	False
LmxM.23.0870.1_29_0.165714285714286_267-248_0	LmxM.23.0870.1-LmxM.23.0880a.1	237.45	135.18	237.45	135.18	-0.8082	5230	1.075e+05	0.88936	0.1869	0.8131	0.37381	0.99953	False
LmxM.08_29.0060.1_57_0.45424013434089_538-557_1	LmxM.08_29.0060.1	258	147.16	258	147.16	-0.8058	6142.7	1.2813e+05	0.88935	0.18691	0.81309	0.37382	0.99953	False
LmxM.28.0940.1_29_0.0097629009762901_21-40_1	LmxM.28.0940.1	258	147.16	258	147.16	-0.8058	6142.7	1.2813e+05	0.88935	0.18691	0.81309	0.37382	0.99953	False
LmxM.23.0990.1_14_0.336028751123091_745-764_1	LmxM.23.0990.1	941.36	554.41	941.36	554.41	-0.76273	74865	1.9831e+06	0.88932	0.18691	0.81309	0.37383	0.99953	False
LmxM.23.1680.1_43_0.368798449612403_1900-1919_1	LmxM.23.1680.1	187.3	106.09	187.3	106.09	-0.81424	3297.9	65092	0.88916	0.18696	0.81304	0.37392	0.99953	False
LmxM.30.0770.1_57_0.433106575963719_378-397_1	LmxM.30.0770.1-LmxM.30.0850.1-LmxM.30.0851.1	254.98	145.45	254.98	145.45	-0.80564	5998.4	1.2497e+05	0.88908	0.18698	0.81302	0.37396	0.99953	False
LmxM.23.1570.1_34_0.137149028077754_386-367_0	LmxM.23.1570.1	696.65	407.25	696.65	407.25	-0.77306	41877	1.0485e+06	0.88905	0.18699	0.81301	0.37398	0.99953	False
LmxM.08_29.0550.1_38_0.0174242424242424_42-61_1	LmxM.08_29.0550.1	210.87	119.78	210.87	119.78	-0.8108	4148.7	83628	0.889	0.187	0.813	0.374	0.99953	False
LmxM.10.0860.1_52_0.240270727580372_135-154_1	LmxM.10.0860.1	210.87	119.78	210.87	119.78	-0.8108	4148.7	83628	0.889	0.187	0.813	0.374	0.99953	False
LmxM.28.1870.1_29_0.156656656656657_309-328_1	LmxM.28.1870.1	123.86	270.36	123.86	270.36	1.1199	10731	27160	0.88892	0.75832	0.24168	0.48336	0.99953	True
LmxM.33.3360.1_38_0.15251572327044_91-110_1	LmxM.33.3360.1	109.97	61.601	109.97	61.601	-0.82586	1169.6	21124	0.88891	0.18703	0.81297	0.37405	0.99953	False
LmxM.30.0490.1_14_0.257131214343928_628-647_1	LmxM.30.0490.1-LmxM.30.0490b.1	184.28	104.38	184.28	104.38	-0.81415	3192.4	62892	0.88888	0.18703	0.81297	0.37407	0.99953	False
Non-targeting-110	Non-target-91	307.54	176.25	307.54	176.25	-0.79971	8619.3	1.8579e+05	0.88887	0.18704	0.81296	0.37407	0.99953	False
LmxM.32.1780.1_19_0.105855855855856_510-529_1	LmxM.32.1780.1	207.85	118.07	207.85	118.07	-0.81066	4030.2	81115	0.88872	0.18708	0.81292	0.37415	0.99953	False
LmxM.09.0230.1_52_0.341931216931217_513-532_1	LmxM.09.0230.1	43.503	23.956	43.503	23.956	-0.83452	191.05	2992.5	0.88871	0.18708	0.81292	0.37416	0.99953	False
LmxM.33.2450.1_29_0.453703703703704_2544-2563_1	LmxM.33.2450.1	43.503	23.956	43.503	23.956	-0.83452	191.05	2992.5	0.88871	0.18708	0.81292	0.37416	0.99953	False
LmxM.18.1210.1_48_0.464285714285714_1019-1000_0	LmxM.18.1210.1-LmxM.18.1220.1	43.503	23.956	43.503	23.956	-0.83452	191.05	2992.5	0.88871	0.18708	0.81292	0.37416	0.99953	False
LmxM.22.1090.1_43_0.279178338001867_592-611_1	LmxM.22.1090.1	43.503	23.956	43.503	23.956	-0.83452	191.05	2992.5	0.88871	0.18708	0.81292	0.37416	0.99953	False
LmxM.26.0540.1_52_0.156403584851113_531-550_1	LmxM.26.0540.1	322.04	184.8	322.04	184.8	-0.79796	9417.5	2.0482e+05	0.88869	0.18708	0.81292	0.37417	0.99953	False
LmxM.32.1170.1_38_0.0771627126767314_316-335_1	LmxM.32.1170.1	40.482	85.557	40.482	85.557	1.0612	1015.9	2572.6	0.88868	0.76246	0.23754	0.47508	0.99953	True
LmxM.29.1230.1_0_0.00874769797421731_13-32_1	LmxM.29.1230.1	40.482	85.557	40.482	85.557	1.0612	1015.9	2572.6	0.88868	0.76246	0.23754	0.47508	0.99953	True
LmxM.23.0100.1_43_0.392081736909323_303-322_1	LmxM.23.0100.1	103.92	58.179	103.92	58.179	-0.8262	1046.3	18748	0.88852	0.18713	0.81287	0.37426	0.99953	False
LmxM.36.2680.1_14_0.119615639496355_350-369_1	LmxM.36.2680.1	94.861	205.34	94.861	205.34	1.106	6102.4	15463	0.88843	0.7592	0.2408	0.4816	0.99953	True
LmxM.28.1100.1_67_0.22654102866117_569-588_1	LmxM.28.1100.1	509.95	296.03	509.95	296.03	-0.7826	22882	5.4174e+05	0.8884	0.18716	0.81284	0.37432	0.99953	False
LmxM.19.0260.1_33_0.378068091844814_951-970_1	LmxM.19.0260.1	147.43	323.4	147.43	323.4	1.128	15484	39241	0.88835	0.75743	0.24257	0.48514	0.99953	True
LmxM.33.0290.1_43_0.0445423396965247_81-100_1	LmxM.33.0290.1	178.24	100.96	178.24	100.96	-0.81395	2986.5	58612	0.88832	0.18718	0.81282	0.37437	0.99953	False
LmxM.14.1380.1_0_0.0293501048218029_22-41_1	LmxM.14.1380.1	144.41	316.56	144.41	316.56	1.1269	14819	37561	0.88827	0.75748	0.24252	0.48503	0.99953	True
LmxM.33.3610.1_43_0.444444444444444_222-241_1	LmxM.33.3610.1	225.37	128.34	225.37	128.34	-0.80757	4707.9	96258	0.88825	0.1872	0.8128	0.37441	0.99953	False
LmxM.02.0460.1_14_0.0148401826484018_45070_1	LmxM.02.0460.1	117.82	256.67	117.82	256.67	1.1167	9639.6	24437	0.88822	0.75827	0.24173	0.48345	0.99953	True
LmxM.34.2380.1_14_0.13270938324934_543-562_1	LmxM.34.2380.1	97.882	54.756	97.882	54.756	-0.82657	929.91	16521	0.88815	0.18723	0.81277	0.37446	0.99953	False
LmxM.21.0827.1_52_0.373643410852713_235-254_1	LmxM.21.0827.1	97.882	54.756	97.882	54.756	-0.82657	929.91	16521	0.88815	0.18723	0.81277	0.37446	0.99953	False
LmxM.28.1710.1_14_0.225201465201465_1534-1553_1	LmxM.28.1710.1	97.882	54.756	97.882	54.756	-0.82657	929.91	16521	0.88815	0.18723	0.81277	0.37446	0.99953	False
LmxM.34.3320.1_43_0.134920634920635_78-97_1	LmxM.34.3320.1	56.191	119.78	56.191	119.78	1.0785	2021.7	5126.6	0.8881	0.76108	0.23892	0.47784	0.99953	True
LmxM.07.0410.1_0_0.12735542560104_189-208_1	LmxM.07.0410.1	263.44	150.58	263.44	150.58	-0.80284	6368.2	1.3391e+05	0.88809	0.18725	0.81275	0.37449	0.99953	False
LmxM.30.1830.1_19_0.0380952380952381_160-141_0	LmxM.30.1830.1	94.861	53.045	94.861	53.045	-0.82677	874.27	15463	0.88797	0.18728	0.81272	0.37456	0.99953	False
LmxM.21.1010.1_43_0.032554847841472_41-60_1	LmxM.21.1010.1	94.861	53.045	94.861	53.045	-0.82677	874.27	15463	0.88797	0.18728	0.81272	0.37456	0.99953	False
LmxM.10.0110.1_14_0.062233589087809_62-81_1	LmxM.10.0110.1	242.89	138.6	242.89	138.6	-0.80492	5438.2	1.1277e+05	0.88796	0.18728	0.81272	0.37456	0.99953	False
LmxM.25.1140.1_43_0.16358024691358_261-280_1	LmxM.25.1140.1	222.35	126.62	222.35	126.62	-0.8074	4581.6	93549	0.88796	0.18728	0.81272	0.37456	0.99953	False
LmxM.26.1360.1_57_0.0310208685843204_46-65_1	LmxM.26.1360.1	91.84	51.334	91.84	51.334	-0.82699	820.36	14442	0.8878	0.18732	0.81268	0.37465	0.99953	False
LmxM.28.0610.1_14_0.0922337744171393_1162-1181_1	LmxM.28.0610.1	91.84	51.334	91.84	51.334	-0.82699	820.36	14442	0.8878	0.18732	0.81268	0.37465	0.99953	False
LmxM.34.1850.1_43_0.204301075268817_127-146_1	LmxM.34.1850.1	91.84	51.334	91.84	51.334	-0.82699	820.36	14442	0.8878	0.18732	0.81268	0.37465	0.99953	False
LmxM.34.4710.1_29_0.15377532228361_331-350_1	LmxM.34.4710.1	172.2	97.535	172.2	97.535	-0.81373	2787.4	54491	0.88774	0.18734	0.81266	0.37468	0.99953	False
LmxM.34.4630.1_29_0.398242055442867_579-598_1	LmxM.34.4630.1	49.545	27.378	49.545	27.378	-0.83279	245.69	3933.6	0.88773	0.18734	0.81266	0.37468	0.99953	False
LmxM.31.3340.1_29_0.0613956274333633_199-218_1	LmxM.31.3340.1	49.545	27.378	49.545	27.378	-0.83279	245.69	3933.6	0.88773	0.18734	0.81266	0.37468	0.99953	False
LmxM.31.2380.1_46_0.0363534675615213_68-49_0	LmxM.31.2380.1	88.819	49.623	88.819	49.623	-0.82723	768.16	13458	0.88764	0.18737	0.81263	0.37473	0.99953	False
LmxM.24.0020.1_29_0.316804407713499_451-470_1	LmxM.24.0020.1	139.57	78.712	139.57	78.712	-0.81844	1852	34954	0.88759	0.18738	0.81262	0.37476	0.99953	False
LmxM.26.0210.1_43_0.292335115864528_325-344_1	LmxM.26.0210.1	139.57	78.712	139.57	78.712	-0.81844	1852	34954	0.88759	0.18738	0.81262	0.37476	0.99953	False
LmxM.04.1110.1_29_0.0976948408342481_270-251_0	LmxM.04.1110.1	195.76	111.22	195.76	111.22	-0.81009	3573.5	71465	0.88756	0.18739	0.81261	0.37478	0.99953	False
LmxM.36.4570.1_52_0.311794871794872_300-319_1	LmxM.36.4570.1	195.76	111.22	195.76	111.22	-0.81009	3573.5	71465	0.88756	0.18739	0.81261	0.37478	0.99953	False
LmxM.36.3210.1_60_0.0476190476190476_27-46_1	LmxM.36.3210.1	292.44	167.69	292.44	167.69	-0.79867	7780.8	1.6701e+05	0.88752	0.1874	0.8126	0.3748	0.99953	False
LmxM.15.0880.1_52_0.343926553672316_483-502_1	LmxM.15.0880.1	85.798	47.912	85.798	47.912	-0.82747	717.67	12510	0.88749	0.18741	0.81259	0.37482	0.99953	False
LmxM.30.0460f.1_43_0.20679012345679_60-79_1	LmxM.30.0460.1-LmxM.30.0460a.1-LmxM.30.0460b.1-LmxM.30.0460c.1-LmxM.30.0460d.1-LmxM.30.0460e.1-LmxM.30.0460f.1-LmxM.30.0460g.1	85.798	47.912	85.798	47.912	-0.82747	717.67	12510	0.88749	0.18741	0.81259	0.37482	0.99953	False
LmxM.29.3310.1_29_0.0287836583101207_25-44_1	LmxM.29.3310.1	85.798	47.912	85.798	47.912	-0.82747	717.67	12510	0.88749	0.18741	0.81259	0.37482	0.99953	False
LmxM.26.2440.1_29_0.0454691002241435_138-157_1	LmxM.26.2440.1	85.798	47.912	85.798	47.912	-0.82747	717.67	12510	0.88749	0.18741	0.81259	0.37482	0.99953	False
LmxM.10.0060.1_67_0.419651056014692_450-469_1	LmxM.10.0060.1	52.566	29.089	52.566	29.089	-0.83207	275.58	4455.2	0.88742	0.18743	0.81257	0.37485	0.99953	False
LmxM.16.1480.1_43_0.373958333333333_712-731_1	LmxM.16.1480.1	216.31	123.2	216.31	123.2	-0.80705	4334.3	88254	0.88737	0.18744	0.81256	0.37488	0.99953	False
LmxM.36.4370.1_29_0.150562669771052_1170-1151_0	LmxM.36.4370.1	136.55	77.001	136.55	77.001	-0.8184	1773.1	33375	0.8873	0.18746	0.81254	0.37492	0.99953	False
LmxM.23.0260.1_52_0.322222222222222_402-421_1	LmxM.23.0260.1	111.78	242.98	111.78	242.98	1.1133	8607.1	21866	0.88728	0.75816	0.24184	0.48369	0.99953	True
LmxM.08_29.0680.1_29_0.156964208710651_358-377_1	LmxM.08_29.0680.1	83.381	179.67	83.381	179.67	1.0984	4635.7	11778	0.88723	0.75929	0.24071	0.48142	0.99953	True
LmxM.29.2780.1_14_0.283185840707965_294-275_0	LmxM.29.2780.1	55.587	30.8	55.587	30.8	-0.83143	307.19	5011.3	0.8872	0.18748	0.81252	0.37497	0.99953	False
LmxM.30.1020.1_0_0.131652661064426_372-391_1	LmxM.30.1020.1	55.587	30.8	55.587	30.8	-0.83143	307.19	5011.3	0.8872	0.18748	0.81252	0.37497	0.99953	False
LmxM.30.0900.1_71_0.375_101-82_0	LmxM.30.0900.1	350.44	201.91	350.44	201.91	-0.79242	11030	2.4492e+05	0.88714	0.1875	0.8125	0.375	0.99953	False
LmxM.25.0740.1_0_0.137541933516316_446-465_1	LmxM.25.0740.1	76.735	42.778	76.735	42.778	-0.82834	576.51	9885.1	0.88712	0.18751	0.81249	0.37502	0.99953	False
LmxM.33.4600.1_19_0.0833333333333333_63-82_1	LmxM.33.4600.1	76.735	42.778	76.735	42.778	-0.82834	576.51	9885.1	0.88712	0.18751	0.81249	0.37502	0.99953	False
LmxM.05.0970.1_57_0.419586702605571_470-451_0	LmxM.05.0970.1	213.29	121.49	213.29	121.49	-0.80686	4213.2	85668	0.88706	0.18752	0.81248	0.37504	0.99953	False
LmxM.19.1200.1_71_0.277200277200277_390-409_1	LmxM.19.1200.1	58.608	32.512	58.608	32.512	-0.83085	340.52	5602	0.88706	0.18752	0.81248	0.37505	0.99953	False
LmxM.24.1820.1_48_0.255905511811024_400-381_0	LmxM.24.1820.1	73.714	41.067	73.714	41.067	-0.82867	532.89	9082.3	0.88703	0.18753	0.81247	0.37506	0.99953	False
LmxM.33.0870.1_52_0.333333333333333_561-580_1	LmxM.33.0870.1	133.53	75.29	133.53	75.29	-0.81836	1696	31834	0.88702	0.18754	0.81246	0.37507	0.99953	False
LmxM.10.0630.1_38_0.0171365395245992_26-45_1	LmxM.10.0630.1	133.53	75.29	133.53	75.29	-0.81836	1696	31834	0.88702	0.18754	0.81246	0.37507	0.99953	False
Non-targeting-701	Non-target-196	133.53	75.29	133.53	75.29	-0.81836	1696	31834	0.88702	0.18754	0.81246	0.37507	0.99953	False
LmxM.15.0195.1_52_0.248864668483197_270-289_1	LmxM.15.0195.1	30.21	63.312	30.21	63.312	1.0431	547.86	1392.7	0.88699	0.76287	0.23713	0.47425	0.99953	True
LmxM.08_29.1460.1_29_0.0845445736434109_345-364_1	LmxM.08_29.1460.1	61.629	34.223	61.629	34.223	-0.83033	375.56	6227.5	0.88697	0.18755	0.81245	0.3751	0.99953	False
LmxM.23.1330.1_29_0.0968409586056645_882-901_1	LmxM.23.1330.1	70.693	39.356	70.693	39.356	-0.82903	490.98	8315.4	0.88697	0.18755	0.81245	0.3751	0.99953	False
LmxM.25.0220.1_29_0.134453781512605_292-273_0	LmxM.25.0220.1	64.65	35.934	64.65	35.934	-0.82986	412.32	6888.2	0.88693	0.18756	0.81244	0.37512	0.99953	False
LmxM.24.0500.1_38_0.0683403068340307_42-61_1	LmxM.24.0500.1	64.65	35.934	64.65	35.934	-0.82986	412.32	6888.2	0.88693	0.18756	0.81244	0.37512	0.99953	False
LmxM.33.2300.1_29_0.457792207792208_853-834_0	LmxM.33.2300.1	361.92	208.76	361.92	208.76	-0.79093	11729	2.622e+05	0.88689	0.18757	0.81243	0.37514	0.99953	False
LmxM.07.0830.1_14_0.0155685293299972_102-121_1	LmxM.07.0830.1	300.9	172.82	300.9	172.82	-0.79642	8201.2	1.774e+05	0.88678	0.1876	0.8124	0.3752	0.99953	False
LmxM.18.0340.1_14_0.0752136752136752_78-97_1	LmxM.18.0340.1	210.26	119.78	210.26	119.78	-0.80668	4093.8	83122	0.88676	0.1876	0.8124	0.37521	0.99953	False
LmxM.33.0650.1_67_0.243010752688172_216-235_1	LmxM.33.0650.1	108.76	236.14	108.76	236.14	1.1114	8112.7	20637	0.88671	0.75807	0.24193	0.48387	0.99953	True
LmxM.36.0210.1_57_0.29606188466948_418-437_1	LmxM.36.0210.1	315.4	181.38	315.4	181.38	-0.79479	8980.3	1.9598e+05	0.88667	0.18763	0.81237	0.37526	0.99953	False
LmxM.22.1310.1_0_0.148148148148148_501-520_1	LmxM.22.1310.1	399.38	231	399.38	231	-0.78723	14176	3.2297e+05	0.8866	0.18765	0.81235	0.37529	0.99953	False
LmxM.34.0710.1_43_0.334586466165414_540-521_0	LmxM.34.0710.1	42.899	90.69	42.899	90.69	1.0626	1142	2905.9	0.88657	0.76153	0.23847	0.47693	0.99953	True
LmxM.28.1930partial.1_71_0.342198581560284_183-202_1	LmxM.28.1930.1-LmxM.30.3060.1-LmxM.30.3070.1-LmxM.28.1930partial.1	42.899	90.69	42.899	90.69	1.0626	1142	2905.9	0.88657	0.76153	0.23847	0.47693	0.99953	True
LmxM.29.0360.1_57_0.430955993930197_857-838_0	LmxM.29.0360.1	42.899	90.69	42.899	90.69	1.0626	1142	2905.9	0.88657	0.76153	0.23847	0.47693	0.99953	True
LmxM.21.1720.1_43_0.243781094527363_101-82_0	LmxM.21.1720.1	160.12	90.69	160.12	90.69	-0.81326	2409.9	46723	0.88653	0.18767	0.81233	0.37533	0.99953	False
LmxM.19.1210.1_71_0.482539682539683_294-313_1	LmxM.19.1210.1	207.24	118.07	207.24	118.07	-0.80648	3976.1	80617	0.88644	0.18769	0.81231	0.37538	0.99953	False
LmxM.32.1010.1_0_0.124548234639978_444-463_1	LmxM.32.1010.1	127.49	71.868	127.49	71.868	-0.81828	1546.8	28867	0.88643	0.18769	0.81231	0.37538	0.99953	False
Non-targeting-399	Non-target-64	127.49	71.868	127.49	71.868	-0.81828	1546.8	28867	0.88643	0.18769	0.81231	0.37538	0.99953	False
LmxM.16.1240.1_29_0.184786004373633_1178-1197_1	LmxM.16.1240.1	64.046	136.89	64.046	136.89	1.084	2653.2	6753.2	0.88643	0.76002	0.23998	0.47996	0.99953	True
LmxM.25.0380.1_29_0.329331732693077_813-832_1	LmxM.25.0380.1	97.278	210.47	97.278	210.47	1.1055	6406.2	16306	0.88642	0.75841	0.24159	0.48319	0.99953	True
LmxM.32.3010.1_38_0.142354446577095_438-457_1	LmxM.32.3010.1	88.819	191.65	88.819	191.65	1.1009	5286.9	13458	0.8864	0.75876	0.24124	0.48249	0.99953	True
LmxM.14.0650.1_29_0.251748251748252_225-206_0	LmxM.14.0650.1	15.709	8.5557	15.709	8.5557	-0.80623	25.588	356.86	0.88636	0.18771	0.81229	0.37542	0.99953	False
LmxM.22.0970.1_29_0.0955085183273103_560-541_0	LmxM.22.0970.1	15.709	8.5557	15.709	8.5557	-0.80623	25.588	356.86	0.88636	0.18771	0.81229	0.37542	0.99953	False
LmxM.31.3340.1_29_0.111710092842168_369-388_1	LmxM.31.3340.1	15.709	8.5557	15.709	8.5557	-0.80623	25.588	356.86	0.88636	0.18771	0.81229	0.37542	0.99953	False
LmxM.36.6430.1_29_0.0889413616686344_220-239_1	LmxM.36.6430.1	15.709	8.5557	15.709	8.5557	-0.80623	25.588	356.86	0.88636	0.18771	0.81229	0.37542	0.99953	False
LmxM.02.0500.1_52_0.38162672476398_1047-1066_1	LmxM.02.0500.1	280.35	160.85	280.35	160.85	-0.79775	7140.9	1.5275e+05	0.88636	0.18771	0.81229	0.37542	0.99953	False
LmxM.32.2500.1_52_0.338541666666667_319-338_1	LmxM.32.2500.1	74.922	160.85	74.922	160.85	1.092	3691.5	9399.1	0.88629	0.75937	0.24063	0.48125	0.99953	True
LmxM.33.0230.1_0_0.0462962962962963_96-115_1	LmxM.33.0230.1	224.77	128.34	224.77	128.34	-0.80371	4649.4	95713	0.88615	0.18777	0.81223	0.37554	0.99953	False
LmxM.04.0520.1_43_0.183506452628266_572-591_1	LmxM.04.0520.1	367.36	212.18	367.36	212.18	-0.78904	12040	2.7061e+05	0.88614	0.18777	0.81223	0.37554	0.99953	False
LmxM.34.1755.1_52_0.115839243498818_40-59_1	LmxM.34.1755.1	124.47	70.157	124.47	70.157	-0.81824	1474.8	27441	0.88613	0.18777	0.81223	0.37555	0.99953	False
LmxM.18.0050.1_38_0.185982905982906_539-558_1	LmxM.18.0050.1	309.36	177.96	309.36	177.96	-0.7943	8632.6	1.8812e+05	0.8861	0.18778	0.81222	0.37556	0.99953	False
LmxM.34.4390.1_33_0.238095238095238_292-311_1	LmxM.34.4390.1	134.74	294.32	134.74	294.32	1.1214	12732	32445	0.88592	0.75694	0.24306	0.48612	0.99953	True
LmxM.27.0030.1_57_0.431547619047619_438-419_0	LmxM.27.0030.1	364.34	210.47	364.34	210.47	-0.78878	11838	2.6592e+05	0.88587	0.18784	0.81216	0.37569	0.99953	False
LmxM.07.1030.1_57_0.390804597701149_129-148_1	LmxM.07.1030.1	390.32	225.87	390.32	225.87	-0.78648	13522	3.0765e+05	0.88581	0.18786	0.81214	0.37572	0.99953	False
LmxM.08_29.2670.1_49_0.235181644359465_372-353_0	LmxM.08_29.2670.1	201.2	114.65	201.2	114.65	-0.80608	3745.9	75727	0.8858	0.18786	0.81214	0.37572	0.99953	False
LmxM.02.0320.1_57_0.364102564102564_348-367_1	LmxM.02.0320.1	349.84	201.91	349.84	201.91	-0.78993	10941	2.4402e+05	0.8858	0.18786	0.81214	0.37573	0.99953	False
LmxM.04.0100.1_29_0.162684869169511_281-300_1	LmxM.04.0100.1	177.64	100.96	177.64	100.96	-0.80907	2940	58193	0.88567	0.1879	0.8121	0.3758	0.99953	False
LmxM.08_29.2690.1_74_0.3_290-271_0	LmxM.08_29.2690.1	346.82	200.2	346.82	200.2	-0.78967	10748	2.3959e+05	0.88552	0.18794	0.81206	0.37588	0.99953	False
LmxM.36.1050.1_43_0.029833620195066_49-68_1	LmxM.36.1050.1	94.257	203.63	94.257	203.63	1.1031	5980.7	15256	0.88548	0.7582	0.2418	0.48359	0.99953	True
LmxM.03.0180.1_57_0.186692506459948_278-297_1	LmxM.03.0180.1	198.18	112.94	198.18	112.94	-0.80587	3633.4	73343	0.88547	0.18795	0.81205	0.3759	0.99953	False
LmxM.21.0270.1_38_0.0749195200468247_249-268_1	LmxM.21.0270.1	236.25	135.18	236.25	135.18	-0.80087	5107.2	1.0635e+05	0.88538	0.18798	0.81202	0.37595	0.99953	False
LmxM.09.0480.1_29_0.35259055479138_759-778_1	LmxM.09.0480.1	102.72	222.45	102.72	222.45	1.1073	7167.9	18290	0.88532	0.75781	0.24219	0.48438	0.99953	True
LmxM.33.2120.1_57_0.460369163952226_418-437_1	LmxM.33.2120.1	102.72	222.45	102.72	222.45	1.1073	7167.9	18290	0.88532	0.75781	0.24219	0.48438	0.99953	True
LmxM.27.2420.1_57_0.178486997635934_141-160_1	LmxM.27.2420.1	148.03	83.846	148.03	83.846	-0.8127	2059.9	39582	0.88522	0.18802	0.81198	0.37604	0.99953	False
LmxM.33.1070.1_49_0.311890838206628_964-945_0	LmxM.33.1070.1	115.4	65.023	115.4	65.023	-0.8181	1269.1	23391	0.88522	0.18802	0.81198	0.37604	0.99953	False
LmxM.33.2550.1_43_0.312837108953614_577-596_1	LmxM.33.2550.1	238.66	530.45	238.66	530.45	1.1489	42571	1.0866e+05	0.88518	0.75436	0.24564	0.49128	0.99953	True
LmxM.25.0920.1_0_0.0061022120518688_45260_1	LmxM.25.0920.1	85.798	184.8	85.798	184.8	1.098	4901	12510	0.88518	0.75847	0.24153	0.48307	0.99953	True
LmxM.17.0960.1_29_0.0983172622423899_515-534_1	LmxM.17.0960.1	195.16	111.22	195.16	111.22	-0.80565	3522.6	70999	0.88514	0.18804	0.81196	0.37608	0.99953	False
LmxM.03.0340.1_57_0.201445347786811_214-233_1	LmxM.03.0340.1	195.16	111.22	195.16	111.22	-0.80565	3522.6	70999	0.88514	0.18804	0.81196	0.37608	0.99953	False
LmxM.08.0910.1_14_0.172277540698593_1080-1099_1	LmxM.08.0910.1	171.6	97.535	171.6	97.535	-0.80869	2742.5	54088	0.88499	0.18808	0.81192	0.37616	0.99953	False
LmxM.18.0200.1_52_0.235970250169033_342-361_1	LmxM.18.0200.1	593.33	347.36	593.33	347.36	-0.77069	30251	7.4644e+05	0.88486	0.18812	0.81188	0.37623	0.99953	False
LmxM.26.2120.1_29_0.131033365727243_1615-1634_1	LmxM.26.2120.1	53.17	112.94	53.17	112.94	1.0726	1785.9	4563.7	0.88468	0.76011	0.23989	0.47978	0.99953	True
LmxM.04.0010.1_0_0.175871137409599_532-551_1	LmxM.04.0010.1	389.72	225.87	389.72	225.87	-0.78425	13423	3.0665e+05	0.8846	0.18819	0.81181	0.37637	0.99953	False
LmxM.07.1140.1_29_0.0847457627118644_51-32_0	LmxM.07.1140.1	109.36	61.601	109.36	61.601	-0.81799	1140.6	20879	0.88459	0.18819	0.81181	0.37638	0.99953	False
LmxM.33.2030.1_38_0.0392156862745098_141-122_0	LmxM.33.2030.1	363.73	210.47	363.73	210.47	-0.78639	11745	2.6499e+05	0.88457	0.18819	0.81181	0.37639	0.99953	False
LmxM.21.0210.1_43_0.148286604361371_230-249_1	LmxM.21.0210.1	99.695	215.6	99.695	215.6	1.1051	6717.4	17173	0.88448	0.75764	0.24236	0.48472	0.99953	True
LmxM.11.0140.1_81_0.489192263936291_420-439_1	LmxM.11.0140.1	66.463	142.02	66.463	142.02	1.0841	2854.8	7301.5	0.88429	0.75914	0.24086	0.48172	0.99953	True
LmxM.29.0350.1_52_0.164211674849973_292-311_1	LmxM.29.0350.1	66.463	142.02	66.463	142.02	1.0841	2854.8	7301.5	0.88429	0.75914	0.24086	0.48172	0.99953	True
LmxM.04.0280.1_29_0.126210405383227_766-785_1	LmxM.04.0280.1	77.339	165.98	77.339	165.98	1.0919	3928.7	10050	0.88421	0.75853	0.24147	0.48293	0.99953	True
LmxM.21.0270.1_38_0.0749195200468247_252-271_1	LmxM.21.0270.1	138.97	78.712	138.97	78.712	-0.81222	1815.4	34635	0.88419	0.1883	0.8117	0.3766	0.99953	False
LmxM.19.0760.1_57_0.452091767881242_665-684_1	LmxM.19.0760.1	138.97	78.712	138.97	78.712	-0.81222	1815.4	34635	0.88419	0.1883	0.8117	0.3766	0.99953	False
LmxM.28.0870.1_29_0.182237600922722_312-331_1	LmxM.28.0870.1	138.97	78.712	138.97	78.712	-0.81222	1815.4	34635	0.88419	0.1883	0.8117	0.3766	0.99953	False
LmxM.36.1360.1_43_0.345399698340875_226-245_1	LmxM.36.1360.1	186.1	106.09	186.1	106.09	-0.80495	3200.5	64208	0.8841	0.18832	0.81168	0.37664	0.99953	False
LmxM.26.0150.1_43_0.0539788536449638_93-112_1	LmxM.26.0150.1	317.21	183.09	317.21	183.09	-0.78955	8993.9	1.9837e+05	0.88399	0.18835	0.81165	0.3767	0.99953	False
LmxM.01.0335.1_29_0.193877551020408_60-41_0	LmxM.01.0335.1	103.32	58.179	103.32	58.179	-0.81786	1018.9	18518	0.88394	0.18836	0.81164	0.37673	0.99953	False
LmxM.28.0900.1_38_0.0767543859649123_63-82_1	LmxM.28.0900.1	103.32	58.179	103.32	58.179	-0.81786	1018.9	18518	0.88394	0.18836	0.81164	0.37673	0.99953	False
LmxM.25.1460.1_29_0.447459086993971_1033-1052_1	LmxM.25.1460.1	162.53	92.401	162.53	92.401	-0.80806	2459.2	48226	0.88393	0.18837	0.81163	0.37673	0.99953	False
LmxM.13.0620.1_19_0.095125786163522_117-136_1	LmxM.13.0620.1	35.044	73.579	35.044	73.579	1.049	742.46	1900.7	0.88389	0.76132	0.23868	0.47736	0.99953	True
LmxM.36.5540.1_14_0.328928046989721_444-463_1	LmxM.36.5540.1	135.95	77.001	135.95	77.001	-0.81205	1737.3	33063	0.88383	0.1884	0.8116	0.37679	0.99953	False
LmxM.34.4160.1_14_0.359702501690331_525-544_1	LmxM.34.4160.1	203.62	116.36	203.62	116.36	-0.80203	3807.3	77664	0.88381	0.1884	0.8116	0.3768	0.99953	False
LmxM.15.1040.1_34_0.19_120-101_0	LmxM.15.1040.1-LmxM.15.1160.1	169.78	373.03	169.78	373.03	1.131	20654	52887	0.88378	0.75526	0.24474	0.48948	0.99953	True
LmxM.18.0010.1_38_0.156862745098039_465-484_1	LmxM.18.0010.1	61.025	130.05	61.025	130.05	1.0792	2382	6099.6	0.88375	0.75928	0.24072	0.48144	0.99953	True
LmxM.19.0230.1_43_0.36897880539499_759-778_1	LmxM.19.0230.1	183.08	104.38	183.08	104.38	-0.80471	3096.5	62024	0.88374	0.18842	0.81158	0.37684	0.99953	False
Non-targeting-450	Non-target-41	131.11	285.76	131.11	285.76	1.1181	11958	30628	0.88364	0.75626	0.24374	0.48749	0.99953	True
LmxM.14.0420.1_19_0.117766911165444_285-304_1	LmxM.14.0420.1	100.3	56.468	100.3	56.468	-0.8178	960.59	17394	0.88362	0.18845	0.81155	0.3769	0.99953	False
LmxM.34.4800.1_14_0.301920903954802_1329-1348_1	LmxM.34.4800.1	96.674	208.76	96.674	208.76	1.1027	6281.5	16093	0.88354	0.75743	0.24257	0.48513	0.99953	True
LmxM.32.0690.1_29_0.182795698924731_81-100_1	LmxM.32.0690.1	215.7	477.41	215.7	477.41	1.1425	34245	87734	0.88354	0.7542	0.2458	0.4916	0.99953	True
LmxM.02.0150.1_0_0.18125323666494_1057-1038_0	LmxM.02.0150.1	235.64	135.18	235.64	135.18	-0.79719	5046.3	1.0577e+05	0.88338	0.18852	0.81148	0.37703	0.99953	False
LmxM.19.1390.1_52_0.344671201814059_301-320_1	LmxM.19.1390.1	235.64	135.18	235.64	135.18	-0.79719	5046.3	1.0577e+05	0.88338	0.18852	0.81148	0.37703	0.99953	False
LmxM.13.0920.1_14_0.215595316986967_969-988_1	LmxM.13.0920.1	218.12	124.91	218.12	124.91	-0.79929	4343.7	89826	0.88335	0.18852	0.81148	0.37705	0.99953	False
LmxM.16.0080.1_38_0.195838986883763_430-449_1	LmxM.16.0080.1	218.12	124.91	218.12	124.91	-0.79929	4343.7	89826	0.88335	0.18852	0.81148	0.37705	0.99953	False
LmxM.16.1090.1_43_0.0249921899406436_150-169_1	LmxM.16.1090.1	97.278	54.756	97.278	54.756	-0.81773	904.03	16306	0.88328	0.18854	0.81146	0.37708	0.99953	False
LmxM.33.4220.1_57_0.330065359477124_198-217_1	LmxM.33.4220.1	88.215	189.94	88.215	189.94	1.0977	5173.6	13265	0.8832	0.75767	0.24233	0.48466	0.99953	True
Non-targeting-823	Non-target-176	88.215	189.94	88.215	189.94	1.0977	5173.6	13265	0.8832	0.75767	0.24233	0.48466	0.99953	True
LmxM.25.0630.1_43_0.160044150110375_138-157_1	LmxM.25.0630.1	264.64	152.29	264.64	152.29	-0.79322	6311.6	1.3521e+05	0.88304	0.18861	0.81139	0.37721	0.99953	False
LmxM.27.2110.1_19_0.0707070707070707_171-152_0	LmxM.27.2110.1	94.257	53.045	94.257	53.045	-0.81765	849.19	15256	0.88295	0.18863	0.81137	0.37726	0.99953	False
LmxM.33.1310.1_33_0.300448430493274_1012-993_0	LmxM.33.1310.1	94.257	53.045	94.257	53.045	-0.81765	849.19	15256	0.88295	0.18863	0.81137	0.37726	0.99953	False
LmxM.21.1450.1_33_0.242215666994428_732-751_1	LmxM.21.1450.1	18.73	10.267	18.73	10.267	-0.80835	35.817	513.85	0.88283	0.18866	0.81134	0.37733	0.99953	False
LmxM.36.2440.1_89_0.470052083333333_352-371_1	LmxM.36.2440.1	18.73	10.267	18.73	10.267	-0.80835	35.817	513.85	0.88283	0.18866	0.81134	0.37733	0.99953	False
LmxM.12.0050.1_52_0.0526729559748428_58-77_1	LmxM.12.0050.1	18.73	10.267	18.73	10.267	-0.80835	35.817	513.85	0.88283	0.18866	0.81134	0.37733	0.99953	False
LmxM.36.6550.1_57_0.343589743589744_264-283_1	LmxM.36.6550.1	247.12	142.02	247.12	142.02	-0.79479	5522.7	1.1697e+05	0.88282	0.18867	0.81133	0.37733	0.99953	False
LmxM.15.0060.1_14_0.14501312335958_432-451_1	LmxM.15.0060.1	194.56	111.22	194.56	111.22	-0.8012	3472.1	70535	0.88271	0.1887	0.8113	0.37739	0.99953	False
LmxM.06.0900.1_14_0.0177527151211362_75-94_1	LmxM.06.0900.1	194.56	111.22	194.56	111.22	-0.8012	3472.1	70535	0.88271	0.1887	0.8113	0.37739	0.99953	False
LmxM.02.0110.1_29_0.198059360730594_690-709_1	LmxM.02.0110.1	574.6	337.09	574.6	337.09	-0.76765	28205	6.9744e+05	0.88267	0.18871	0.81129	0.37741	0.99953	False
LmxM.18.0750.1_29_0.0595457335788828_90-109_1	LmxM.18.0750.1	331.11	191.65	331.11	191.65	-0.78569	9724.5	2.172e+05	0.88263	0.18872	0.81128	0.37743	0.99953	False
LmxM.31.2110.1_38_0.196483180428135_510-529_1	LmxM.31.2110.1	1763.7	1066	1763.7	1066	-0.7258	2.4336e+05	7.4924e+06	0.88254	0.18874	0.81126	0.37749	0.99953	False
LmxM.30.0750.1_43_0.32662192393736_285-304_1	LmxM.30.0750.1	93.652	201.91	93.652	201.91	1.1002	5860.3	15050	0.88248	0.75719	0.24281	0.48562	0.99953	True
LmxM.36.5010.1_57_0.0742240215924427_45-64_1	LmxM.36.5010.1-LmxM.36.5120.1	150.45	85.557	150.45	85.557	-0.8071	2105.4	40960	0.88242	0.18878	0.81122	0.37755	0.99953	False
LmxM.16.0520.1_29_0.0861195542046606_78-97_1	LmxM.16.0520.1	769.76	455.16	769.76	455.16	-0.75674	49487	1.2951e+06	0.88235	0.18879	0.81121	0.37759	0.99953	False
LmxM.34.0290.1_63_0.480416156670747_2361-2342_0	LmxM.34.0290.1	123.86	70.157	123.86	70.157	-0.81128	1442.2	27160	0.88231	0.1888	0.8112	0.37761	0.99953	False
LmxM.19.0700.1_0_0.186713491366696_1270-1289_1	LmxM.19.0700.1	123.86	70.157	123.86	70.157	-0.81128	1442.2	27160	0.88231	0.1888	0.8112	0.37761	0.99953	False
LmxM.02.0740.1_29_0.465881197839961_945-964_1	LmxM.02.0740.1	273.1	157.42	273.1	157.42	-0.79092	6690.7	1.4451e+05	0.88231	0.1888	0.8112	0.37761	0.99953	False
LmxM.08.0230.1_38_0.0121096239643085_13-32_1	LmxM.08.0230.1	37.461	78.712	37.461	78.712	1.0514	850.84	2186.1	0.88227	0.76054	0.23946	0.47892	0.99953	True
LmxM.04.0500.1_14_0.308753197642087_2772-2791_1	LmxM.04.0500.1	184.28	405.54	184.28	405.54	1.1337	24477	62892	0.88226	0.75439	0.24561	0.49122	0.99953	True
LmxM.29.2890.1_43_0.091703056768559_134-115_0	LmxM.29.2890.1	270.08	155.71	270.08	155.71	-0.7906	6540	1.4115e+05	0.88197	0.1889	0.8111	0.3778	0.99953	False
LmxM.01.0310.1_0_0.0678694158075601_73-92_1	LmxM.01.0310.1	738.34	436.34	738.34	436.34	-0.75749	45603	1.1858e+06	0.88196	0.1889	0.8111	0.3778	0.99953	False
LmxM.24.1580.1_71_0.471872376154492_554-573_1	LmxM.24.1580.1	223.56	128.34	223.56	128.34	-0.79597	4533.6	94628	0.88194	0.18891	0.81109	0.37781	0.99953	False
LmxM.33.3720.1_52_0.281628162816282_249-268_1	LmxM.33.3720.1	85.194	47.912	85.194	47.912	-0.8174	694.96	12325	0.88193	0.18891	0.81109	0.37782	0.99953	False
LmxM.24.1980.1_63_0.453183520599251_369-350_0	LmxM.24.1980.1	85.194	47.912	85.194	47.912	-0.8174	694.96	12325	0.88193	0.18891	0.81109	0.37782	0.99953	False
LmxM.34.5190.1_57_0.328462073764788_462-481_1	LmxM.34.5190.1	120.84	68.445	120.84	68.445	-0.81106	1372.7	25780	0.88192	0.18891	0.81109	0.37782	0.99953	False
LmxM.33.4610.1_38_0.0347721822541966_51-70_1	LmxM.33.4610.1	119.03	258.38	119.03	258.38	1.1117	9709.5	24970	0.88188	0.75603	0.24397	0.48795	0.99953	True
LmxM.07.0280.1_14_0.216269841269841_4029-4048_1	LmxM.07.0280.1	85.194	183.09	85.194	183.09	1.0948	4792	12325	0.88183	0.75733	0.24267	0.48533	0.99953	True
LmxM.26.1785.1_38_0.0494949494949495_45-64_1	LmxM.26.1785.1	63.442	135.18	63.442	135.18	1.0794	2573.2	6619.7	0.88172	0.75843	0.24157	0.48314	0.99953	True
LmxM.03.0650.1_43_0.0709219858156028_186-205_1	LmxM.03.0650.1	428.38	249.83	428.38	249.83	-0.77558	15942	3.7461e+05	0.88164	0.18899	0.81101	0.37797	0.99953	False
LmxM.13.1590.1_38_0.01242787394585_24-43_1	LmxM.13.1590.1	82.173	46.201	82.173	46.201	-0.8173	646.99	11421	0.88158	0.189	0.811	0.378	0.99953	False
Non-targeting-166	Non-target-139	82.173	46.201	82.173	46.201	-0.8173	646.99	11421	0.88158	0.189	0.811	0.378	0.99953	False
LmxM.34.5050.1_57_0.133025166923472_248-267_1	LmxM.34.5050.1	220.54	126.62	220.54	126.62	-0.79564	4409.8	91944	0.88156	0.18901	0.81099	0.37802	0.99953	False
LmxM.36.2500.1_29_0.0849382716049383_168-187_1	LmxM.36.2500.1	117.82	66.734	117.82	66.734	-0.81083	1304.9	24437	0.88151	0.18902	0.81098	0.37804	0.99953	False
LmxM.24.1610.1_43_0.152777777777778_49-68_1	LmxM.24.1610.1	217.52	124.91	217.52	124.91	-0.79531	4287.6	89300	0.88118	0.18911	0.81089	0.37822	0.99953	False
LmxM.36.2170.1_43_0.018785495849716_39-58_1	LmxM.36.2170.1	114.8	65.023	114.8	65.023	-0.81059	1238.9	23133	0.88109	0.18913	0.81087	0.37827	0.99953	False
LmxM.32.1860.1_43_0.2532501300052_480-499_1	LmxM.32.1860.1	114.8	65.023	114.8	65.023	-0.81059	1238.9	23133	0.88109	0.18913	0.81087	0.37827	0.99953	False
LmxM.29.3330.1_0_0.115942028985507_132-151_1	LmxM.29.3330.1	114.8	65.023	114.8	65.023	-0.81059	1238.9	23133	0.88109	0.18913	0.81087	0.37827	0.99953	False
LmxM.28.2830.1_14_0.0765432098765432_207-226_1	LmxM.28.2830.1	199.99	114.65	199.99	114.65	-0.79743	3642.1	74769	0.88109	0.18914	0.81086	0.37827	0.99953	False
LmxM.18.0640.1_38_0.111519607843137_84-103_1	LmxM.18.0640.1	161.93	92.401	161.93	92.401	-0.80272	2417	47848	0.88101	0.18916	0.81084	0.37831	0.99953	False
LmxM.34.0380.1_89_0.437328954570334_789-808_1	LmxM.34.0380.1	232.02	133.47	232.02	133.47	-0.79316	4855.8	1.0236e+05	0.88099	0.18916	0.81084	0.37832	0.99953	False
LmxM.26.0310.1_38_0.159181636726547_316-335_1	LmxM.26.0310.1	76.13	42.778	76.13	42.778	-0.81708	556.18	9721.7	0.88089	0.18919	0.81081	0.37838	0.99953	False
LmxM.25.0710.1_57_0.416435826408126_447-466_1	LmxM.25.0710.1	76.13	42.778	76.13	42.778	-0.81708	556.18	9721.7	0.88089	0.18919	0.81081	0.37838	0.99953	False
LmxM.25.1000.1_43_0.0254721124286342_54-73_1	LmxM.25.1000.1	76.13	42.778	76.13	42.778	-0.81708	556.18	9721.7	0.88089	0.18919	0.81081	0.37838	0.99953	False
LmxM.36.5680.1_29_0.156206415620642_108-127_1	LmxM.36.5680.1	168.57	369.61	168.57	369.61	1.128	20207	52094	0.88078	0.75424	0.24576	0.49153	0.99953	True
LmxM.05.0360.1_43_0.371918542336549_690-709_1	LmxM.05.0360.1	138.97	302.87	138.97	302.87	1.1184	13432	34635	0.8807	0.75499	0.24501	0.49001	0.99953	True
LmxM.08_29.0160.1_38_0.0111111111111111_16-35_1	LmxM.08_29.0160.1	138.97	302.87	138.97	302.87	1.1184	13432	34635	0.8807	0.75499	0.24501	0.49001	0.99953	True
LmxM.22.0370.1_34_0.0945454545454545_81-62_0	LmxM.22.0370.1	196.97	112.94	196.97	112.94	-0.79709	3531.1	72401	0.88068	0.18924	0.81076	0.37849	0.99953	False
LmxM.34.2560.1_43_0.223421262989608_555-574_1	LmxM.34.2560.1	21.752	11.978	21.752	11.978	-0.8099	47.761	701.31	0.88065	0.18925	0.81075	0.37851	0.99953	False
LmxM.11.0190.1_14_0.123497267759563_217-236_1	LmxM.11.0190.1	21.752	11.978	21.752	11.978	-0.8099	47.761	701.31	0.88065	0.18925	0.81075	0.37851	0.99953	False
LmxM.24.2180.1_19_0.0280287236506833_117-136_1	LmxM.24.2180.1	21.752	11.978	21.752	11.978	-0.8099	47.761	701.31	0.88065	0.18925	0.81075	0.37851	0.99953	False
LmxM.31.3220.1_52_0.394471026049973_737-756_1	LmxM.31.3220.1	21.752	11.978	21.752	11.978	-0.8099	47.761	701.31	0.88065	0.18925	0.81075	0.37851	0.99953	False
LmxM.28.2990.1_71_0.425141242937853_294-313_1	LmxM.28.2990.1	21.752	11.978	21.752	11.978	-0.8099	47.761	701.31	0.88065	0.18925	0.81075	0.37851	0.99953	False
LmxM.22.1630.1_71_0.248770894788594_242-261_1	LmxM.22.1630.1	50.149	106.09	50.149	106.09	1.066	1564.7	4035.1	0.88065	0.75894	0.24106	0.48213	0.99953	True
LmxM.25.1540.1_29_0.132798573975045_295-314_1	LmxM.25.1540.1	229	131.76	229	131.76	-0.79281	4727.6	99562	0.88061	0.18927	0.81073	0.37853	0.99953	False
LmxM.18.0280.1_43_0.0500472143531634_99-118_1	LmxM.18.0280.1	158.91	90.69	158.91	90.69	-0.80239	2326.8	45981	0.88059	0.18927	0.81073	0.37854	0.99953	False
LmxM.34.2020.1_38_0.181981981981982_196-215_1	LmxM.34.2020.1	73.109	41.067	73.109	41.067	-0.81696	513.35	8926.1	0.88054	0.18928	0.81072	0.37856	0.99953	False
LmxM.08_29.1970.1_38_0.195767195767196_31-50_1	LmxM.08_29.1970.1	459.2	268.65	459.2	268.65	-0.77118	18155	4.3394e+05	0.88052	0.18929	0.81071	0.37858	0.99953	False
LmxM.21.0240.1_43_0.163992869875223_287-268_0	LmxM.21.0240.1	135.95	296.03	135.95	296.03	1.117	12813	33063	0.88037	0.75496	0.24504	0.49007	0.99953	True
LmxM.17.1320.1_33_0.147075525269733_251-270_1	LmxM.17.1320.1	381.86	222.45	381.86	222.45	-0.77688	12706	2.9371e+05	0.88035	0.18933	0.81067	0.37867	0.99953	False
LmxM.16.1380.1_67_0.34608378870674_181-200_1	LmxM.16.1380.1	135.34	77.001	135.34	77.001	-0.80567	1701.9	32754	0.88033	0.18934	0.81066	0.37868	0.99953	False
LmxM.04.1050.1_43_0.301948051948052_286-267_0	LmxM.04.1050.1	176.43	100.96	176.43	100.96	-0.79928	2848	57359	0.88032	0.18934	0.81066	0.37869	0.99953	False
LmxM.36.2700.1_19_0.183056325023084_790-809_1	LmxM.36.2700.1	176.43	100.96	176.43	100.96	-0.79928	2848	57359	0.88032	0.18934	0.81066	0.37869	0.99953	False
LmxM.31.3700.1_34_0.153631284916201_333-314_0	LmxM.31.3700.1	82.173	176.25	82.173	176.25	1.0916	4425	11421	0.88028	0.75694	0.24306	0.48613	0.99953	True
LmxM.22.1170.1_52_0.312734082397004_832-851_1	LmxM.22.1170.1	71.297	152.29	71.297	152.29	1.0843	3280.1	8465.9	0.88028	0.75748	0.24252	0.48503	0.99953	True
LmxM.08_29.2550.1_38_0.188024408848207_488-507_1	LmxM.08_29.2550.1	193.95	111.22	193.95	111.22	-0.79673	3421.9	70073	0.88027	0.18936	0.81064	0.37871	0.99953	False
LmxM.28.0790.1_29_0.0158730158730159_34-15_0	LmxM.28.0790.1	193.95	111.22	193.95	111.22	-0.79673	3421.9	70073	0.88027	0.18936	0.81064	0.37871	0.99953	False
LmxM.34.3530.1_33_0.34192037470726_442-423_0	LmxM.34.3530.1	225.97	130.05	225.97	130.05	-0.79245	4601.1	96805	0.88021	0.18937	0.81063	0.37874	0.99953	False
LmxM.34.1980.1_38_0.0956423316355405_164-183_1	LmxM.34.1980.1	153.47	335.38	153.47	335.38	1.1228	16546	42718	0.88016	0.7544	0.2456	0.4912	0.99953	True
LmxM.33.1200.1_43_0.0582010582010582_18-37_1	LmxM.33.1200.1	155.89	88.979	155.89	88.979	-0.80205	2238.3	44152	0.88015	0.18939	0.81061	0.37878	0.99953	False
LmxM.04.0250.1_33_0.323031135531136_1407-1426_1	LmxM.04.0250.1	155.89	88.979	155.89	88.979	-0.80205	2238.3	44152	0.88015	0.18939	0.81061	0.37878	0.99953	False
LmxM.06.1250.1_0_0.114365411436541_75-94_1	LmxM.06.1250.1	367.36	213.89	367.36	213.89	-0.7775	11776	2.7061e+05	0.88002	0.18942	0.81058	0.37885	0.99953	False
LmxM.36.2070.1_43_0.141993957703928_151-132_0	LmxM.36.2070.1	87.61	188.23	87.61	188.23	1.0946	5061.7	13074	0.87994	0.75657	0.24343	0.48686	0.99953	True
LmxM.22.0050.1_43_0.261854210898797_365-384_1	LmxM.22.0050.1	132.32	75.29	132.32	75.29	-0.80535	1626.3	31228	0.87988	0.18946	0.81054	0.37893	0.99953	False
LmxM.25.2290.1_43_0.216610549943883_186-205_1	LmxM.25.2290.1	67.067	37.645	67.067	37.645	-0.81668	432.83	7442	0.87986	0.18947	0.81053	0.37894	0.99953	False
LmxM.14.0890.1_29_0.415911379657603_821-840_1	LmxM.14.0890.1	67.067	37.645	67.067	37.645	-0.81668	432.83	7442	0.87986	0.18947	0.81053	0.37894	0.99953	False
LmxM.17.0690.1_14_0.0263504611330698_30-49_1	LmxM.17.0690.1	190.93	109.51	190.93	109.51	-0.79637	3314.4	67785	0.87985	0.18947	0.81053	0.37894	0.99953	False
LmxM.36.0790.1_14_0.341057635175282_567-586_1	LmxM.36.0790.1	190.93	109.51	190.93	109.51	-0.79637	3314.4	67785	0.87985	0.18947	0.81053	0.37894	0.99953	False
LmxM.33.2950.1_43_0.0788022064617809_92-111_1	LmxM.33.2950.1	266.46	154	266.46	154	-0.78701	6323	1.3717e+05	0.87984	0.18947	0.81053	0.37895	0.99953	False
LmxM.33.0180.1_34_0.18359375_426-407_0	LmxM.33.0180.1	105.74	59.89	105.74	59.89	-0.80978	1051	19445	0.87978	0.18949	0.81051	0.37898	0.99953	False
LmxM.32.1740.1_29_0.187134502923977_57-76_1	LmxM.32.1740.1	65.859	140.31	65.859	140.31	1.0797	2771.7	7162.3	0.87976	0.75761	0.24239	0.48478	0.99953	True
LmxM.22.1490.1_29_0.220385674931129_251-232_0	LmxM.22.1490.1	65.859	140.31	65.859	140.31	1.0797	2771.7	7162.3	0.87976	0.75761	0.24239	0.48478	0.99953	True
LmxM.17.0730.1_38_0.161355589276682_313-332_1	LmxM.17.0730.1	341.38	198.49	341.38	198.49	-0.77926	10208	2.3171e+05	0.87973	0.1895	0.8105	0.37901	0.99953	False
LmxM.23.1520.1_57_0.304915514592934_393-412_1	LmxM.23.1520.1	152.87	87.268	152.87	87.268	-0.8017	2151.5	42363	0.87971	0.18951	0.81049	0.37902	0.99953	False
LmxM.24.2230.1_63_0.227272727272727_130-111_0	LmxM.24.2230.1	64.046	35.934	64.046	35.934	-0.81652	395.15	6753.2	0.87952	0.18956	0.81044	0.37912	0.99953	False
LmxM.14.0690.1_29_0.464285714285714_471-452_0	LmxM.14.0690.1	64.046	35.934	64.046	35.934	-0.81652	395.15	6753.2	0.87952	0.18956	0.81044	0.37912	0.99953	False
LmxM.07.0320.1_29_0.455308163923846_1405-1424_1	LmxM.07.0320.1	192.14	422.65	192.14	422.65	1.1332	26568	68695	0.87949	0.75325	0.24675	0.49351	0.99953	True
LmxM.29.2310.1_29_0.439426523297491_610-629_1	LmxM.29.2310.1	526.87	309.72	526.87	309.72	-0.76459	23578	5.8048e+05	0.87948	0.18957	0.81043	0.37914	0.99953	False
LmxM.23.1570.1_29_0.227861771058315_642-623_0	LmxM.23.1570.1	263.44	152.29	263.44	152.29	-0.78664	6176.5	1.3391e+05	0.87946	0.18958	0.81042	0.37915	0.99953	False
LmxM.26.1660.1_43_0.394591611479029_708-727_1	LmxM.26.1660.1	263.44	152.29	263.44	152.29	-0.78664	6176.5	1.3391e+05	0.87946	0.18958	0.81042	0.37915	0.99953	False
LmxM.31.0360.1_52_0.385104450499546_417-436_1	LmxM.31.0360.1	170.39	97.535	170.39	97.535	-0.79855	2653.7	53286	0.87945	0.18958	0.81042	0.37916	0.99953	False
LmxM.33.0620.1_19_0.118700541441066_858-839_0	LmxM.33.0620.1	187.91	107.8	187.91	107.8	-0.79599	3208.6	65537	0.87943	0.18958	0.81042	0.37917	0.99953	False
LmxM.25.0320.1_29_0.420289855072464_225-244_1	LmxM.25.0320.1	129.3	73.579	129.3	73.579	-0.80501	1552.5	29741	0.87942	0.18959	0.81041	0.37917	0.99953	False
LmxM.32.0380.1_57_0.295281582952816_379-398_1	LmxM.32.0380.1	2144.9	1309	2144.9	1309	-0.71202	3.4938e+05	1.1339e+07	0.87941	0.18959	0.81041	0.37918	0.99953	False
LmxM.28.2170.1_43_0.215235173824131_417-436_1	LmxM.28.2170.1	102.72	58.179	102.72	58.179	-0.80948	991.77	18290	0.87933	0.18961	0.81039	0.37922	0.99953	False
LmxM.24.0430.1_43_0.250615460364353_1014-1033_1	LmxM.24.0430.1	61.025	34.223	61.025	34.223	-0.81635	359.19	6099.6	0.87919	0.18965	0.81035	0.3793	0.99953	False
LmxM.28.0340.1_38_0.132004621606008_454-473_1	LmxM.28.0340.1	444.09	260.09	444.09	260.09	-0.76955	16928	4.0428e+05	0.87907	0.18968	0.81032	0.37936	0.99953	False
LmxM.01.0800.1_57_0.356638418079096_495-514_1	LmxM.01.0800.1	286.4	165.98	286.4	165.98	-0.78336	7249.9	1.598e+05	0.87904	0.18969	0.81031	0.37938	0.99953	False
LmxM.08_29.1990.1_38_0.0453134698944755_70-89_1	LmxM.08_29.1990.1	167.37	95.824	167.37	95.824	-0.79817	2559.2	51308	0.879	0.1897	0.8103	0.3794	0.99953	False
LmxM.13.1550.1_29_0.458438996900535_1621-1640_1	LmxM.13.1550.1	126.28	71.868	126.28	71.868	-0.80465	1480.3	28292	0.87895	0.18971	0.81029	0.37943	0.99953	False
LmxM.25.1270.1_43_0.348336594911937_539-520_0	LmxM.25.1270.1	126.28	71.868	126.28	71.868	-0.80465	1480.3	28292	0.87895	0.18971	0.81029	0.37943	0.99953	False
LmxM.34.1020.1_57_0.328682170542636_413-432_1	LmxM.34.1020.1	126.28	71.868	126.28	71.868	-0.80465	1480.3	28292	0.87895	0.18971	0.81029	0.37943	0.99953	False
LmxM.06.0050.1_57_0.35102618542109_493-512_1	LmxM.06.0050.1	1458.6	881.24	1458.6	881.24	-0.7263	1.6665e+05	5.0113e+06	0.87892	0.18972	0.81028	0.37944	0.99953	False
LmxM.23.0550.1_38_0.0720893141945774_220-239_1	LmxM.23.0550.1	58.004	32.512	58.004	32.512	-0.81615	324.93	5481.1	0.87888	0.18973	0.81027	0.37947	0.99953	False
LmxM.24.1100.1_29_0.102937213689033_376-395_1	LmxM.24.1100.1	99.695	56.468	99.695	56.468	-0.80917	934.29	17173	0.87886	0.18974	0.81026	0.37948	0.99953	False
LmxM.36.1440.1_0_0.0974377266512098_1634-1653_1	LmxM.36.1440.1	98.486	212.18	98.486	212.18	1.0995	6463.3	16737	0.87883	0.75572	0.24428	0.48856	0.99953	True
LmxM.30.0390.1_43_0.303609341825902_711-730_1	LmxM.30.0390.1	146.82	83.846	146.82	83.846	-0.80096	1983.1	38902	0.87879	0.18976	0.81024	0.37952	0.99953	False
LmxM.29.1900.1_43_0.152638610554442_452-471_1	LmxM.29.1900.1	146.82	83.846	146.82	83.846	-0.80096	1983.1	38902	0.87879	0.18976	0.81024	0.37952	0.99953	False
LmxM.32.1575.1_29_0.0395590142671855_55-74_1	LmxM.32.1575.1	60.421	128.34	60.421	128.34	1.0743	2306.2	5973.1	0.87874	0.75758	0.24242	0.48483	0.99953	True
LmxM.26.0240.1_29_0.438979963570128_237-256_1	LmxM.26.0240.1	199.39	114.65	199.39	114.65	-0.79309	3590.7	74292	0.87871	0.18978	0.81022	0.37956	0.99953	False
LmxM.31.2270.1_52_0.304456571168713_1334-1353_1	LmxM.31.2270.1	332.32	193.36	332.32	193.36	-0.77817	9654.5	2.1888e+05	0.8787	0.18978	0.81022	0.37957	0.99953	False
LmxM.26.2520.1_29_0.440816326530612_651-632_0	LmxM.26.2520.1	54.983	30.8	54.983	30.8	-0.81594	292.4	4897.3	0.87857	0.18982	0.81018	0.37963	0.99953	False
LmxM.06.0300.1_38_0.149019607843137_69-88_1	LmxM.06.0300.1	213.89	123.2	213.89	123.2	-0.79091	4112.2	86182	0.87857	0.18982	0.81018	0.37963	0.99953	False
LmxM.33.1170.1_29_0.294352823588206_579-598_1	LmxM.33.1170.1	571.58	337.09	571.58	337.09	-0.76006	27492	6.897e+05	0.87857	0.18982	0.81018	0.37964	0.99953	False
LmxM.21.0720.1_29_0.271168274383708_244-263_1	LmxM.21.0720.1	181.87	104.38	181.87	104.38	-0.7952	3002.2	61161	0.87854	0.18982	0.81018	0.37965	0.99953	False
LmxM.14.1260.1_29_0.156862745098039_77-58_0	LmxM.14.1260.1	10.876	22.245	10.876	22.245	0.96889	64.627	167.47	0.87853	0.76261	0.23739	0.47477	0.99953	True
LmxM.36.6290.1_43_0.373239436619718_642-623_0	LmxM.36.6290.1-LmxM.36.6300.1	10.876	22.245	10.876	22.245	0.96889	64.627	167.47	0.87853	0.76261	0.23739	0.47477	0.99953	True
LmxM.27.0970.1_29_0.022234273318872_130-111_0	LmxM.27.0970.1	123.26	70.157	123.26	70.157	-0.80428	1409.9	26881	0.87847	0.18985	0.81015	0.37969	0.99953	False
LmxM.25.2230.1_29_0.469284994964753_462-481_1	LmxM.25.2230.1	96.674	54.756	96.674	54.756	-0.80883	878.52	16093	0.87837	0.18987	0.81013	0.37974	0.99953	False
LmxM.09.0980.1_43_0.0827540549486925_241-260_1	LmxM.09.0980.1	329.29	191.65	329.29	191.65	-0.77779	9473.3	2.147e+05	0.87834	0.18988	0.81012	0.37976	0.99953	False
LmxM.29.1280.1_43_0.0808637721111877_342-361_1	LmxM.29.1280.1	340.77	198.49	340.77	198.49	-0.77671	10122	2.3084e+05	0.87834	0.18988	0.81012	0.37976	0.99953	False
LmxM.13.0430.1_52_0.357342266890006_633-652_1	LmxM.13.0430.1	2041	1245.7	2041	1245.7	-0.71187	3.1626e+05	1.0207e+07	0.87829	0.18989	0.81011	0.37978	0.99953	False
LmxM.28.3000.1_33_0.190104166666667_229-210_0	LmxM.28.3000.1	196.37	112.94	196.37	112.94	-0.79268	3480.5	71932	0.87827	0.1899	0.8101	0.3798	0.99953	False
LmxM.08_29.1110.1_43_0.150692225772098_273-292_1	LmxM.08_29.1110.1	196.37	112.94	196.37	112.94	-0.79268	3480.5	71932	0.87827	0.1899	0.8101	0.3798	0.99953	False
LmxM.27.0090.1_38_0.0427206295671726_69-88_1	LmxM.27.0090.1	239.87	138.6	239.87	138.6	-0.78694	5127.7	1.0983e+05	0.87817	0.18993	0.81007	0.37985	0.99953	False
LmxM.34.2200.1_43_0.152727272727273_136-117_0	LmxM.34.2200.1	178.85	102.67	178.85	102.67	-0.79479	2901.5	59033	0.87809	0.18995	0.81005	0.3799	0.99953	False
LmxM.30.2210.1_43_0.107242897158864_264-283_1	LmxM.30.2210.1	161.32	92.401	161.32	92.401	-0.79736	2375.2	47471	0.87807	0.18995	0.81005	0.3799	0.99953	False
LmxM.18.0270.1_43_0.0767790262172285_73-92_1	LmxM.18.0270.1	206.64	455.16	206.64	455.16	1.1355	30882	80121	0.878	0.75242	0.24758	0.49516	0.99953	True
LmxM.33.2300.1_33_0.136363636363636_260-241_0	LmxM.33.2300.1	120.24	68.445	120.24	68.445	-0.80389	1341.2	25508	0.87797	0.18998	0.81002	0.37996	0.99953	False
LmxM.34.0540c.1_0_0.106201550387597_268-287_1	LmxM.34.0540c.1	30.815	17.111	30.815	17.111	-0.8128	93.89	1451.7	0.8779	0.19	0.81	0.38	0.99953	False
LmxM.36.4580.1_38_0.135393671817513_181-200_1	LmxM.36.4580.1	30.815	17.111	30.815	17.111	-0.8128	93.89	1451.7	0.8779	0.19	0.81	0.38	0.99953	False
LmxM.34.3570.1_43_0.235294117647059_844-825_0	LmxM.34.3570.1	68.276	145.45	68.276	145.45	1.08	2977.7	7727.5	0.87788	0.75682	0.24318	0.48636	0.99953	True
LmxM.36.3610.1_14_0.134803921568627_210-229_1	LmxM.36.3610.1	93.652	53.045	93.652	53.045	-0.80847	824.47	15050	0.87788	0.19	0.81	0.38001	0.99953	False
LmxM.34.5060.1_14_0.187418936446174_279-298_1	LmxM.34.5060.1	93.652	53.045	93.652	53.045	-0.80847	824.47	15050	0.87788	0.19	0.81	0.38001	0.99953	False
LmxM.36.6330.1_57_0.0872162485065711_62-81_1	LmxM.36.6330.1	93.652	53.045	93.652	53.045	-0.80847	824.47	15050	0.87788	0.19	0.81	0.38001	0.99953	False
LmxM.31.2040.1_0_0.181398651047213_505-524_1	LmxM.31.2040.1	93.652	53.045	93.652	53.045	-0.80847	824.47	15050	0.87788	0.19	0.81	0.38001	0.99953	False
LmxM.11.0560.1_29_0.139864448552064_450-469_1	LmxM.11.0560.1	271.89	604.03	271.89	604.03	1.1487	55158	1.4316e+05	0.87781	0.75121	0.24879	0.49757	0.99953	True
LmxM.25.2280.1_77_0.454268292682927_457-438_0	LmxM.25.2280.1	42.899	23.956	42.899	23.956	-0.8148	179.42	2905.9	0.87765	0.19007	0.80993	0.38014	0.99953	False
LmxM.25.0600.1_43_0.188301282051282_225-244_1	LmxM.25.0600.1	33.836	18.823	33.836	18.823	-0.81343	112.7	1765.9	0.87763	0.19007	0.80993	0.38014	0.99953	False
LmxM.26.0440.1_57_0.391391391391391_387-406_1	LmxM.26.0440.1	39.878	22.245	39.878	22.245	-0.81441	155.46	2492.7	0.87754	0.1901	0.8099	0.38019	0.99953	False
LmxM.10.0830.1_43_0.05705353653771_288-307_1	LmxM.10.0830.1	39.878	22.245	39.878	22.245	-0.81441	155.46	2492.7	0.87754	0.1901	0.8099	0.38019	0.99953	False
LmxM.26.1490.1_43_0.304747320061256_604-585_0	LmxM.26.1490.1	117.22	66.734	117.22	66.734	-0.80347	1274.2	24173	0.87746	0.19012	0.80988	0.38024	0.99953	False
Non-targeting-743	Non-target-153	117.22	66.734	117.22	66.734	-0.80347	1274.2	24173	0.87746	0.19012	0.80988	0.38024	0.99953	False
LmxM.34.5160.1_71_0.271444082519001_240-259_1	LmxM.34.5160.1	44.712	94.113	44.712	94.113	1.0571	1220.2	3169.9	0.87743	0.75825	0.24175	0.48351	0.99953	True
LmxM.16.0970.1_14_0.280701754385965_636-655_1	LmxM.16.0970.1	285.79	165.98	285.79	165.98	-0.78032	7177.3	1.5909e+05	0.87738	0.19014	0.80986	0.38028	0.99953	False
LmxM.32.2620.1_29_0.130493576741041_189-208_1	LmxM.32.2620.1	90.631	51.334	90.631	51.334	-0.80809	772.14	14044	0.87737	0.19014	0.80986	0.38029	0.99953	False
Non-targeting-211	Non-target-171	90.631	51.334	90.631	51.334	-0.80809	772.14	14044	0.87737	0.19014	0.80986	0.38029	0.99953	False
LmxM.16.1660.1_19_0.192317742356938_2211-2192_0	LmxM.16.1660.1	556.48	328.54	556.48	328.54	-0.75847	25978	6.5169e+05	0.87723	0.19018	0.80982	0.38036	0.99953	False
LmxM.03.0800.1_29_0.041854124062713_301-320_1	LmxM.03.0800.1	230.81	509.92	230.81	509.92	1.1402	38951	1.0124e+05	0.87722	0.75169	0.24831	0.49663	0.99953	True
LmxM.34.3950.1_14_0.228308621636463_1656-1675_1	LmxM.34.3950.1	271.29	157.42	271.29	157.42	-0.78135	6482.7	1.4249e+05	0.8771	0.19022	0.80978	0.38043	0.99953	False
LmxM.29.3030.1_52_0.0345285524568393_41-60_1	LmxM.29.3030.1	155.28	88.979	155.28	88.979	-0.79649	2198	43792	0.8771	0.19022	0.80978	0.38043	0.99953	False
LmxM.21.0290.1_43_0.0828044726503475_271-290_1	LmxM.21.0290.1	114.2	65.023	114.2	65.023	-0.80304	1209	22876	0.87693	0.19026	0.80974	0.38052	0.99953	False
LmxM.31.2890.1_86_0.484018264840183_414-433_1	LmxM.31.2890.1	114.2	65.023	114.2	65.023	-0.80304	1209	22876	0.87693	0.19026	0.80974	0.38052	0.99953	False
LmxM.20.1140.1_57_0.374870197300104_352-371_1	LmxM.20.1140.1	114.2	65.023	114.2	65.023	-0.80304	1209	22876	0.87693	0.19026	0.80974	0.38052	0.99953	False
LmxM.36.1080.1_43_0.323546344271733_558-577_1	LmxM.36.1080.1	187.3	107.8	187.3	107.8	-0.79137	3160.4	65092	0.8769	0.19027	0.80973	0.38054	0.99953	False
LmxM.25.2380.1_43_0.145833333333333_324-305_0	LmxM.25.2380.1	87.61	49.623	87.61	49.623	-0.80768	721.52	13074	0.87685	0.19028	0.80972	0.38057	0.99953	False
LmxM.12.1220.1_29_0.0326009922041106_141-122_0	LmxM.12.1220.1	87.61	49.623	87.61	49.623	-0.80768	721.52	13074	0.87685	0.19028	0.80972	0.38057	0.99953	False
LmxM.28.2530.1_29_0.343304843304843_956-975_1	LmxM.28.2530.1	685.78	407.25	685.78	407.25	-0.75039	38789	1.0142e+06	0.87683	0.19029	0.80971	0.38058	0.99953	False
LmxM.34.4210.1_38_0.110218652387327_242-261_1	LmxM.34.4210.1	348.63	203.63	348.63	203.63	-0.77284	10513	2.4224e+05	0.87666	0.19034	0.80966	0.38067	0.99953	False
LmxM.06.0670.1_33_0.229057264316079_911-930_1	LmxM.06.0670.1	87.006	186.51	87.006	186.51	1.0913	4950.9	12885	0.87664	0.75544	0.24456	0.48911	0.99953	True
LmxM.13.0230.1_14_0.251974723538705_315-334_1	LmxM.13.0230.1	152.26	87.268	152.26	87.268	-0.79603	2112	42010	0.87659	0.19035	0.80965	0.38071	0.99953	False
LmxM.27.0550.1_29_0.0840258541089566_88-107_1	LmxM.27.0550.1	152.26	87.268	152.26	87.268	-0.79603	2112	42010	0.87659	0.19035	0.80965	0.38071	0.99953	False
LmxM.08_29.1990.1_29_0.0273122284295469_47-28_0	LmxM.08_29.1990.1	291.23	169.4	291.23	169.4	-0.77815	7420.8	1.6556e+05	0.87653	0.19037	0.80963	0.38074	0.99953	False
LmxM.22.0730.1_29_0.470823341326938_585-604_1	LmxM.22.0730.1	314.19	183.09	314.19	183.09	-0.77579	8593.3	1.9439e+05	0.8765	0.19038	0.80962	0.38076	0.99953	False
LmxM.09.0420.1_14_0.127480659266734_369-388_1	LmxM.09.0420.1	111.17	63.312	111.17	63.312	-0.80258	1145.4	21617	0.87639	0.19041	0.80959	0.38082	0.99953	False
Non-targeting-784	Non-target-178	198.78	114.65	198.78	114.65	-0.78873	3539.7	73817	0.87633	0.19043	0.80957	0.38085	0.99953	False
LmxM.20.0346.1_43_0.232583065380493_211-230_1	LmxM.20.0346.1	84.589	47.912	84.589	47.912	-0.80725	672.62	12141	0.87631	0.19043	0.80957	0.38086	0.99953	False
LmxM.08_29.1550.1_43_0.0109780439121756_13-32_1	LmxM.08_29.1550.1	377.03	220.74	377.03	220.74	-0.76964	12213	2.859e+05	0.87628	0.19044	0.80956	0.38088	0.99953	False
LmxM.11.0420.1_43_0.117849462365591_264-283_1	LmxM.11.0420.1	265.25	154	265.25	154	-0.78048	6187.8	1.3586e+05	0.87628	0.19044	0.80956	0.38088	0.99953	False
LmxM.32.0500.1_43_0.279781420765027_252-271_1	LmxM.32.0500.1	131.72	75.29	131.72	75.29	-0.79879	1592	30927	0.87627	0.19044	0.80956	0.38088	0.99953	False
LmxM.17.0730.1_43_0.323722812341932_636-655_1	LmxM.17.0730.1	322.65	188.23	322.65	188.23	-0.77432	9034.8	2.0563e+05	0.87616	0.19047	0.80953	0.38094	0.99953	False
LmxM.31.1920.1_29_0.00923951670220327_45228_1	LmxM.31.1920.1	544.39	321.69	544.39	321.69	-0.75713	24797	6.221e+05	0.87613	0.19048	0.80952	0.38096	0.99953	False
LmxM.23.0150.1_43_0.262488646684832_282-301_1	LmxM.23.0150.1	288.21	167.69	288.21	167.69	-0.77772	7262.1	1.6195e+05	0.87613	0.19048	0.80952	0.38096	0.99953	False
LmxM.06.0700.1_38_0.126811594202899_276-295_1	LmxM.06.0700.1	311.17	181.38	311.17	181.38	-0.77537	8422.4	1.9046e+05	0.87612	0.19048	0.80952	0.38096	0.99953	False
LmxM.29.0600.1_29_0.346264367816092_954-973_1	LmxM.29.0600.1	97.882	210.47	97.882	210.47	1.0967	6338	16521	0.87595	0.75473	0.24527	0.49053	0.99953	True
LmxM.34.2830.1_29_0.240606060606061_387-406_1	LmxM.34.2830.1	24.773	51.334	24.773	51.334	1.0219	352.76	919.79	0.87581	0.75968	0.24032	0.48063	0.99953	True
LmxM.13.0090.1_67_0.314153439153439_467-486_1	LmxM.13.0090.1	319.63	186.51	319.63	186.51	-0.7739	8859.5	2.0158e+05	0.87578	0.19058	0.80942	0.38115	0.99953	False
LmxM.36.1330.1_52_0.368233618233618_513-532_1	LmxM.36.1330.1	81.568	46.201	81.568	46.201	-0.80678	625.43	11244	0.87575	0.19058	0.80942	0.38116	0.99953	False
LmxM.25.1110.1_14_0.322532986907127_6325-6344_1	LmxM.25.1110.1	285.19	165.98	285.19	165.98	-0.77728	7105.1	1.5838e+05	0.87572	0.19059	0.80941	0.38118	0.99953	False
LmxM.21.0670.1_43_0.37190900098912_369-388_1	LmxM.21.0670.1	296.67	172.82	296.67	172.82	-0.77606	7668.4	1.7217e+05	0.87571	0.19059	0.80941	0.38119	0.99953	False
LmxM.09.1410.1_29_0.150668993600931_255-274_1	LmxM.09.1410.1	111.78	241.27	111.78	241.27	1.1031	8384	21866	0.87571	0.75412	0.24588	0.49176	0.99953	True
LmxM.36.6150.1_38_0.119375573921028_127-146_1	LmxM.36.6150.1	29.606	61.601	29.606	61.601	1.0324	511.83	1335	0.87565	0.75906	0.24094	0.48188	0.99953	True
LmxM.31.0920.1_43_0.376957494407159_1014-995_0	LmxM.31.0920.1	29.606	61.601	29.606	61.601	1.0324	511.83	1335	0.87565	0.75906	0.24094	0.48188	0.99953	True
LmxM.04.0840.1_33_0.290804597701149_765-746_0	LmxM.04.0840.1	163.74	94.113	163.74	94.113	-0.79249	2424	48987	0.87564	0.19061	0.80939	0.38122	0.99953	False
LmxM.20.1390.1_43_0.426784400294334_570-589_1	LmxM.20.1390.1	146.22	83.846	146.22	83.846	-0.79505	1945.2	38565	0.87554	0.19064	0.80936	0.38128	0.99953	False
LmxM.17.1170.1_14_0.344808743169399_625-644_1	LmxM.17.1170.1	128.7	278.92	128.7	278.92	1.1098	11283	29448	0.87538	0.75344	0.24656	0.49313	0.99953	True
Non-targeting-146	Non-target-8	192.74	111.22	192.74	111.22	-0.78776	3322.7	69153	0.87536	0.19069	0.80931	0.38138	0.99953	False
LmxM.33.3420.1_67_0.34553628773282_528-547_1	LmxM.33.3420.1	105.13	59.89	105.13	59.89	-0.80159	1023.4	19211	0.87526	0.19072	0.80928	0.38143	0.99953	False
LmxM.16.0360.1_34_0.0322108345534407_70-51_0	LmxM.16.0360.1	407.84	239.56	407.84	239.56	-0.76515	14159	3.3761e+05	0.87525	0.19072	0.80928	0.38144	0.99953	False
LmxM.18.1570.1_43_0.36989247311828_165-184_1	LmxM.18.1570.1	336.54	196.78	336.54	196.78	-0.77118	9767	2.2482e+05	0.87518	0.19074	0.80926	0.38148	0.99953	False
LmxM.22.1690c.1_67_0.373598369011213_724-743_1	LmxM.22.1690b.1-LmxM.22.1690c.1	78.547	44.49	78.547	44.49	-0.80628	579.96	10384	0.87518	0.19074	0.80926	0.38148	0.99953	False
LmxM.25.1520.1_43_0.0841286673736303_228-247_1	LmxM.25.1520.1	125.68	71.868	125.68	71.868	-0.79779	1447.6	28007	0.87517	0.19074	0.80926	0.38148	0.99953	False
LmxM.33.1330.1_14_0.0941850941850942_105-124_1	LmxM.33.1330.1	65.255	138.6	65.255	138.6	1.0752	2689.9	7024.5	0.87514	0.75604	0.24396	0.48792	0.99953	True
LmxM.17.0120.1_38_0.0953878406708595_88-107_1	LmxM.17.0120.1	65.255	138.6	65.255	138.6	1.0752	2689.9	7024.5	0.87514	0.75604	0.24396	0.48792	0.99953	True
LmxM.25.0200.1_29_0.0365528927620431_144-163_1	LmxM.25.0200.1	65.255	138.6	65.255	138.6	1.0752	2689.9	7024.5	0.87514	0.75604	0.24396	0.48792	0.99953	True
LmxM.31.0680.1_0_0.0638044126416219_210-229_1	LmxM.31.0680.1	65.255	138.6	65.255	138.6	1.0752	2689.9	7024.5	0.87514	0.75604	0.24396	0.48792	0.99953	True
LmxM.21.1568.1_81_0.430839002267574_180-199_1	LmxM.21.1568.1	160.72	92.401	160.72	92.401	-0.79198	2333.7	47096	0.87512	0.19076	0.80924	0.38151	0.99953	False
LmxM.08_29.1640.1_38_0.127873563218391_171-190_1	LmxM.08_29.1640.1	160.72	92.401	160.72	92.401	-0.79198	2333.7	47096	0.87512	0.19076	0.80924	0.38151	0.99953	False
LmxM.22.1670.1_0_0.0721799056945956_192-211_1	LmxM.22.1670.1	218.72	126.62	218.72	126.62	-0.78379	4241.2	90353	0.87508	0.19076	0.80924	0.38153	0.99953	False
LmxM.30.0810.1_52_0.236661384046487_442-461_1	LmxM.30.0810.1	32.023	66.734	32.023	66.734	1.0364	602.44	1573.4	0.87507	0.7586	0.2414	0.4828	0.99953	True
LmxM.05.0100.1_74_0.342215256008359_645-664_1	LmxM.05.0100.1	532.31	314.85	532.31	314.85	-0.75573	23644	5.9323e+05	0.87498	0.19079	0.80921	0.38158	0.99953	False
LmxM.33.0420.1_57_0.423444976076555_536-517_0	LmxM.33.0420.1	83.985	179.67	83.985	179.67	1.0881	4577.7	11959	0.87497	0.755	0.245	0.49	0.99953	True
LmxM.33.2170.1_14_0.118963486454653_194-213_1	LmxM.33.2170.1	169.18	369.61	169.18	369.61	1.1228	20085	52490	0.87482	0.75212	0.24788	0.49576	0.99953	True
LmxM.33.4020.1_52_0.0427350427350427_30-49_1	LmxM.33.4020.1	148.64	323.4	148.64	323.4	1.1163	15272	39924	0.87467	0.7526	0.2474	0.4948	0.99953	True
LmxM.27.1790.1_14_0.323040380047506_821-802_0	LmxM.27.1790.1	373.4	219.03	373.4	219.03	-0.76692	11916	2.8012e+05	0.87467	0.19088	0.80912	0.38175	0.99953	False
LmxM.33.4560.1_19_0.148337595907928_177-158_0	LmxM.33.4560.1	102.11	58.179	102.11	58.179	-0.80106	965.04	18064	0.87467	0.19088	0.80912	0.38176	0.99953	False
LmxM.11.0670.1_86_0.461672473867596_806-787_0	LmxM.11.0670.1	102.11	58.179	102.11	58.179	-0.80106	965.04	18064	0.87467	0.19088	0.80912	0.38176	0.99953	False
LmxM.25.0510.1_52_0.223203769140165_375-394_1	LmxM.25.0510.1	102.11	58.179	102.11	58.179	-0.80106	965.04	18064	0.87467	0.19088	0.80912	0.38176	0.99953	False
LmxM.25.1350.1_0_0.0421202695697252_321-340_1	LmxM.25.1350.1	122.65	70.157	122.65	70.157	-0.79725	1378	26603	0.87459	0.1909	0.8091	0.3818	0.99953	False
LmxM.27.0100.1_43_0.144225920322743_278-297_1	LmxM.27.0100.1	122.65	70.157	122.65	70.157	-0.79725	1378	26603	0.87459	0.1909	0.8091	0.3818	0.99953	False
LmxM.20.1050.1_14_0.221988795518207_631-650_1	LmxM.20.1050.1	157.7	90.69	157.7	90.69	-0.79145	2245.1	45245	0.87458	0.1909	0.8091	0.3818	0.99953	False
LmxM.18.0040.1_43_0.202226345083488_330-311_0	LmxM.18.0040.1	287.6	167.69	287.6	167.69	-0.7747	7189.5	1.6123e+05	0.87448	0.19093	0.80907	0.38186	0.99953	False
LmxM.33.3110.1_57_0.297333333333333_214-233_1	LmxM.33.3110.1	140.18	80.423	140.18	80.423	-0.79399	1785.2	35275	0.87443	0.19094	0.80906	0.38188	0.99953	False
LmxM.26.0190.1_57_0.408983451536643_339-358_1	LmxM.26.0190.1	172.2	99.246	172.2	99.246	-0.78889	2661.1	54491	0.87439	0.19095	0.80905	0.38191	0.99953	False
LmxM.08_29.2660.1_19_0.0789657582110412_223-242_1	LmxM.08_29.2660.1	227.18	131.76	227.18	131.76	-0.7814	4553	97903	0.87437	0.19096	0.80904	0.38192	0.99953	False
LmxM.15.0540.1_29_0.433480608738341_876-895_1	LmxM.15.0540.1	34.44	71.868	34.44	71.868	1.0399	700.42	1832.6	0.87429	0.75808	0.24192	0.48383	0.99953	True
LmxM.30.0030.1_0_0.148989898989899_465-484_1	LmxM.30.0030.1	100.3	215.6	100.3	215.6	1.0964	6647.6	17394	0.87428	0.75405	0.24595	0.49189	0.99953	True
LmxM.30.1680.1_43_0.0483091787439614_34-53_1	LmxM.30.1680.1	99.09	56.468	99.09	56.468	-0.80048	908.35	16954	0.87405	0.19104	0.80896	0.38209	0.99953	False
LmxM.16.1460.1_19_0.176276987888362_1336-1355_1	LmxM.16.1460.1-LmxM.16.1470.1	119.63	68.445	119.63	68.445	-0.79668	1310.1	25238	0.87399	0.19106	0.80894	0.38212	0.99953	False
LmxM.36.4440.1_38_0.0259128386336867_15-34_1	LmxM.36.4440.1	72.505	41.067	72.505	41.067	-0.80515	494.17	8771.3	0.87398	0.19107	0.80893	0.38213	0.99953	False
LmxM.04.0920.1_43_0.257028112449799_443-462_1	LmxM.04.0920.1	198.18	114.65	198.18	114.65	-0.78436	3489	73343	0.87393	0.19108	0.80892	0.38216	0.99953	False
LmxM.07.0970.1_0_0.127651515151515_334-353_1	LmxM.07.0970.1	169.18	97.535	169.18	97.535	-0.78834	2566.4	52490	0.87385	0.1911	0.8089	0.3822	0.99953	False
LmxM.29.1970.1_57_0.44973544973545_591-610_1	LmxM.29.1970.1	169.18	97.535	169.18	97.535	-0.78834	2566.4	52490	0.87385	0.1911	0.8089	0.3822	0.99953	False
LmxM.36.5820.1_29_0.126413838988689_187-206_1	LmxM.36.5820.1	183.68	106.09	183.68	106.09	-0.78619	3010	62457	0.87383	0.19111	0.80889	0.38221	0.99953	False
LmxM.29.0990.1_57_0.0884592852958407_143-162_1	LmxM.29.0990.1	304.52	177.96	304.52	177.96	-0.77165	8009.1	1.8195e+05	0.87378	0.19112	0.80888	0.38224	0.99953	False
LmxM.13.1550.1_29_0.148774302620456_534-515_0	LmxM.13.1550.1	375.82	220.74	375.82	220.74	-0.76502	12025	2.8397e+05	0.87377	0.19112	0.80888	0.38224	0.99953	False
LmxM.08_29.1260.1_33_0.213028169014085_731-712_0	LmxM.08_29.1260.1	1036.2	624.57	1036.2	624.57	-0.72949	84730	2.43e+06	0.87375	0.19113	0.80887	0.38225	0.99953	False
LmxM.20.0820.1_57_0.354104846686449_354-373_1	LmxM.20.0820.1	457.99	270.36	457.99	270.36	-0.75826	17603	4.3153e+05	0.87362	0.19116	0.80884	0.38233	0.99953	False
LmxM.07.0950.1_14_0.27451980282169_1611-1630_1	LmxM.07.0950.1	151.66	87.268	151.66	87.268	-0.79033	2072.9	41659	0.87346	0.19121	0.80879	0.38241	0.99953	False
LmxM.33.1540.1_52_0.153020545844833_489-508_1	LmxM.33.1540.1	19.939	41.067	19.939	41.067	1.0065	223.2	585.14	0.87344	0.75952	0.24048	0.48097	0.99953	True
LmxM.21.1552.1_38_0.179663608562691_232-251_1	LmxM.21.1552.1	19.939	41.067	19.939	41.067	1.0065	223.2	585.14	0.87344	0.75952	0.24048	0.48097	0.99953	True
LmxM.34.0680.1_29_0.0917211328976035_418-437_1	LmxM.34.0680.1	116.61	66.734	116.61	66.734	-0.79608	1243.9	23911	0.87338	0.19123	0.80877	0.38246	0.99953	False
LmxM.23.1550.1_19_0.0909853249475891_212-231_1	LmxM.23.1550.1	69.484	39.356	69.484	39.356	-0.80451	453.85	8018.6	0.87334	0.19124	0.80876	0.38248	0.99953	False
LmxM.36.3240.1_0_0.174863387978142_442-461_1	LmxM.36.3240.1	69.484	39.356	69.484	39.356	-0.80451	453.85	8018.6	0.87334	0.19124	0.80876	0.38248	0.99953	False
LmxM.19.0640.1_52_0.223431265868698_612-631_1	LmxM.19.0640.1	69.484	39.356	69.484	39.356	-0.80451	453.85	8018.6	0.87334	0.19124	0.80876	0.38248	0.99953	False
Non-targeting-764	Non-target-151	180.66	104.38	180.66	104.38	-0.78564	2909.3	60305	0.8733	0.19125	0.80875	0.3825	0.99953	False
LmxM.20.1450.1_38_0.0161153519932146_15-34_1	LmxM.20.1450.1	166.16	95.824	166.16	95.824	-0.78778	2473.4	50528	0.87329	0.19125	0.80875	0.3825	0.99953	False
LmxM.13.0530.1_29_0.264832793959008_972-991_1	LmxM.13.0530.1	128.09	277.2	128.09	277.2	1.1077	11117	29157	0.87326	0.75271	0.24729	0.49458	0.99953	True
LmxM.18.1060.1_14_0.305410122164049_694-713_1	LmxM.18.1060.1	267.06	155.71	267.06	155.71	-0.77443	6199.1	1.3783e+05	0.87314	0.19129	0.80871	0.38258	0.99953	False
LmxM.09.0800.1_29_0.441121928604543_1899-1918_1	LmxM.09.0800.1	148.64	85.557	148.64	85.557	-0.78973	1989.5	39924	0.87287	0.19137	0.80863	0.38273	0.99953	False
LmxM.26.2650.1_52_0.0263007432818754_36-55_1	LmxM.26.2650.1	148.64	85.557	148.64	85.557	-0.78973	1989.5	39924	0.87287	0.19137	0.80863	0.38273	0.99953	False
Non-targeting-741	Non-target-122	93.048	53.045	93.048	53.045	-0.79923	800.12	14846	0.87276	0.1914	0.8086	0.38279	0.99953	False
LmxM.34.1470.1_38_0.162418790604698_321-340_1	LmxM.34.1470.1	177.64	102.67	177.64	102.67	-0.78506	2810.2	58193	0.87275	0.1914	0.8086	0.3828	0.99953	False
LmxM.29.3610.1_43_0.0291345329905741_26-45_1	LmxM.29.3610.1	113.59	65.023	113.59	65.023	-0.79545	1179.4	22621	0.87274	0.1914	0.8086	0.3828	0.99953	False
LmxM.34.1560.1_34_0.170824295010846_948-929_0	LmxM.34.1560.1	113.59	65.023	113.59	65.023	-0.79545	1179.4	22621	0.87274	0.1914	0.8086	0.3828	0.99953	False
LmxM.28.0650.1_52_0.137037037037037_139-158_1	LmxM.28.0650.1	66.463	37.645	66.463	37.645	-0.80382	415.24	7301.5	0.87269	0.19142	0.80858	0.38283	0.99953	False
LmxM.18.0800.1_43_0.153439153439153_141-160_1	LmxM.18.0800.1	102.72	220.74	102.72	220.74	1.0962	6964.5	18290	0.87267	0.75339	0.24661	0.49322	0.99953	True
LmxM.33.3230.1_29_0.103643966547192_690-709_1	LmxM.33.3230.1	75.526	160.85	75.526	160.85	1.0806	3639.8	9559.7	0.87263	0.7546	0.2454	0.4908	0.99953	True
LmxM.08.0300.1_57_0.364953886693017_268-287_1	LmxM.08.0300.1	203.62	118.07	203.62	118.07	-0.78115	3659.4	77664	0.8726	0.19144	0.80856	0.38288	0.99953	False
LmxM.13.0980.1_14_0.366185897435897_1825-1844_1	LmxM.13.0980.1	787.89	472.27	787.89	472.27	-0.73715	49807	1.3605e+06	0.87246	0.19148	0.80852	0.38296	0.99953	False
LmxM.28.1870.1_14_0.371371371371371_738-757_1	LmxM.28.1870.1	215.1	124.91	215.1	124.91	-0.77926	4066.7	87215	0.8724	0.1915	0.8085	0.38299	0.99953	False
LmxM.07.0590.1_19_0.119508640433063_570-589_1	LmxM.07.0590.1	821.12	492.81	821.12	492.81	-0.7354	53895	1.4849e+06	0.87233	0.19151	0.80849	0.38303	0.99953	False
LmxM.24.2270.1_49_0.3584229390681_304-285_0	LmxM.24.2270.1	226.58	131.76	226.58	131.76	-0.77757	4495.5	97353	0.87227	0.19153	0.80847	0.38306	0.99953	False
LmxM.25.0770.1_43_0.264449722882027_331-350_1	LmxM.25.0770.1	303.92	177.96	303.92	177.96	-0.7688	7932.9	1.8119e+05	0.87222	0.19154	0.80846	0.38309	0.99953	False
LmxM.24.1860.1_43_0.215611004478567_333-352_1	LmxM.24.1860.1	238.06	138.6	238.06	138.6	-0.77604	4945.8	1.0808e+05	0.87221	0.19155	0.80845	0.38309	0.99953	False
LmxM.30.1990.1_52_0.290780141843972_570-589_1	LmxM.30.1990.1	110.57	63.312	110.57	63.312	-0.79479	1116.7	21370	0.87208	0.19158	0.80842	0.38316	0.99953	False
LmxM.36.2080.1_14_0.29509879394406_1143-1162_1	LmxM.36.2080.1	63.442	35.934	63.442	35.934	-0.80306	378.35	6619.7	0.87201	0.1916	0.8084	0.3832	0.99953	False
LmxM.28.1150.1_14_0.0651392632524708_136-155_1	LmxM.28.1150.1	332.32	195.07	332.32	195.07	-0.76552	9418.2	2.1888e+05	0.87195	0.19162	0.80838	0.38324	0.99953	False
LmxM.32.2850.1_43_0.364502164502164_414-433_1	LmxM.32.2850.1	332.32	195.07	332.32	195.07	-0.76552	9418.2	2.1888e+05	0.87195	0.19162	0.80838	0.38324	0.99953	False
LmxM.21.1270.1_19_0.102380952380952_263-244_0	LmxM.21.1270.1	737.14	441.47	737.14	441.47	-0.7383	43708	1.1817e+06	0.8718	0.19166	0.80834	0.38332	0.99953	False
LmxM.33.4200.1_43_0.1996996996997_123-142_1	LmxM.33.4200.1	186.1	107.8	186.1	107.8	-0.78208	3065	64208	0.8718	0.19166	0.80834	0.38332	0.99953	False
LmxM.34.4900.1_0_0.0930735930735931_38-57_1	LmxM.34.4900.1	881.54	530.45	881.54	530.45	-0.73172	61632	1.7257e+06	0.87177	0.19167	0.80833	0.38334	0.99953	False
LmxM.29.1610.1_19_0.087719298245614_288-269_0	LmxM.29.1610.1	235.04	136.89	235.04	136.89	-0.77549	4816.4	1.052e+05	0.87171	0.19168	0.80832	0.38336	0.99953	False
LmxM.05.0620.1_43_0.240151515151515_629-648_1	LmxM.05.0620.1	235.04	136.89	235.04	136.89	-0.77549	4816.4	1.052e+05	0.87171	0.19168	0.80832	0.38336	0.99953	False
LmxM.36.5110.1_38_0.122012578616352_91-110_1	LmxM.36.5110.1	94.257	201.91	94.257	201.91	1.091	5795.1	15256	0.87162	0.75337	0.24663	0.49326	0.99953	True
LmxM.14.0530.1_57_0.119471947194719_170-189_1	LmxM.14.0530.1	555.27	330.25	555.27	330.25	-0.74786	25317	6.487e+05	0.87157	0.19172	0.80828	0.38344	0.99953	False
LmxM.11.0310.1_0_0.0229374768775435_119-138_1	LmxM.11.0310.1	164.95	359.34	164.95	359.34	1.1186	18894	49754	0.87148	0.75104	0.24896	0.49792	0.99953	True
LmxM.26.0020.1_29_0.337719298245614_145-164_1	LmxM.26.0020.1	83.381	177.96	83.381	177.96	1.0846	4472.4	11778	0.87146	0.7538	0.2462	0.4924	0.99953	True
LmxM.10.0750.1_0_0.056668378702277_327-346_1	LmxM.10.0750.1	107.55	61.601	107.55	61.601	-0.79409	1055.6	20155	0.8714	0.19177	0.80823	0.38353	0.99953	False
LmxM.16.0050.1_52_0.220871327254306_433-452_1	LmxM.16.0050.1	403.01	237.85	403.01	237.85	-0.75829	13639	3.292e+05	0.87139	0.19177	0.80823	0.38354	0.99953	False
LmxM.36.6120.1_57_0.242518059855521_226-245_1	LmxM.36.6120.1	125.07	71.868	125.07	71.868	-0.79089	1415.3	27723	0.87136	0.19178	0.80822	0.38356	0.99953	False
LmxM.18.0970.1_33_0.252763094666026_1584-1565_0	LmxM.18.0970.1	337.75	198.49	337.75	198.49	-0.7639	9696.8	2.2653e+05	0.87136	0.19178	0.80822	0.38356	0.99953	False
LmxM.25.1443.1_29_0.131043256997455_99-118_1	LmxM.25.1443.1	622.34	371.32	622.34	371.32	-0.74348	31505	8.2578e+05	0.87135	0.19178	0.80822	0.38356	0.99953	False
LmxM.32.2960.1_38_0.0947964966512107_178-197_1	LmxM.32.2960.1	209.06	121.49	209.06	121.49	-0.7781	3833.9	82115	0.87135	0.19178	0.80822	0.38356	0.99953	False
LmxM.36.0360.1_34_0.0615384615384615_54-35_0	LmxM.36.0360.1	60.421	34.223	60.421	34.223	-0.80222	343.17	5973.1	0.8713	0.19179	0.80821	0.38359	0.99953	False
LmxM.34.5190.1_14_0.347251217814892_493-512_1	LmxM.34.5190.1	183.08	106.09	183.08	106.09	-0.78147	2963.3	62024	0.87123	0.19181	0.80819	0.38363	0.99953	False
LmxM.22.0790.1_0_0.0756892230576441_146-165_1	LmxM.22.0790.1	243.5	142.02	243.5	142.02	-0.77355	5148.3	1.1337e+05	0.87122	0.19182	0.80818	0.38363	0.99953	False
LmxM.09.0680.1_29_0.472596585804133_522-541_1	LmxM.09.0680.1	127.49	275.49	127.49	275.49	1.1056	10953	28867	0.87112	0.75197	0.24803	0.49606	0.99953	True
LmxM.17.1230.1_29_0.0390220968500235_162-181_1	LmxM.17.1230.1	988.49	597.19	988.49	597.19	-0.72608	76558	2.1991e+06	0.87103	0.19187	0.80813	0.38374	0.99953	False
LmxM.27.1640.1_19_0.124306326304107_343-324_0	LmxM.27.1640.1	139.57	80.423	139.57	80.423	-0.7878	1749.3	34954	0.87102	0.19187	0.80813	0.38374	0.99953	False
LmxM.22.1260.1_29_0.41820418204182_1356-1375_1	LmxM.22.1260.1	314.79	184.8	314.79	184.8	-0.76521	8448.8	1.9518e+05	0.87088	0.19191	0.80809	0.38382	0.99953	False
LmxM.18.0240.1_49_0.283950617283951_352-333_0	LmxM.18.0240.1	442.28	261.8	442.28	261.8	-0.75424	16286	4.008e+05	0.87086	0.19192	0.80808	0.38383	0.99953	False
LmxM.19.0370.1_52_0.0186480186480186_54-73_1	LmxM.19.0370.1	343.19	201.91	343.19	201.91	-0.76234	9979.6	2.3432e+05	0.87079	0.19193	0.80807	0.38387	0.99953	False
LmxM.31.1280.1_38_0.151666666666667_84-103_1	LmxM.31.1280.1	343.19	201.91	343.19	201.91	-0.76234	9979.6	2.3432e+05	0.87079	0.19193	0.80807	0.38387	0.99953	False
LmxM.23.0620.1_43_0.0665687714145864_125-144_1	LmxM.23.0620.1	388.51	229.29	388.51	229.29	-0.75818	12675	3.0464e+05	0.87069	0.19196	0.80804	0.38392	0.99953	False
LmxM.30.0320.1_52_0.208484848484848_165-184_1	LmxM.27.0680.1-LmxM.30.0320.1	506.93	301.16	506.93	301.16	-0.74932	21171	5.3497e+05	0.87069	0.19196	0.80804	0.38392	0.99953	False
LmxM.28.1590.1_43_0.227414330218069_285-304_1	LmxM.28.1590.1	122.05	70.157	122.05	70.157	-0.79018	1346.5	26327	0.87068	0.19196	0.80804	0.38393	0.99953	False
LmxM.16.0160.1_52_0.0337690631808279_21-40_1	LmxM.16.0160.1	351.65	207.05	351.65	207.05	-0.76132	10455	2.4671e+05	0.87066	0.19197	0.80803	0.38394	0.99953	False
LmxM.31.3460.1_57_0.314164004259851_286-305_1	LmxM.31.3460.1	180.05	104.38	180.05	104.38	-0.78083	2863.4	59880	0.87065	0.19197	0.80803	0.38394	0.99953	False
LmxM.28.0500.1_0_0.0944366526414212_198-217_1	LmxM.28.0500.1	83.985	47.912	83.985	47.912	-0.79703	650.64	11959	0.87063	0.19198	0.80802	0.38396	0.99953	False
LmxM.14.0080.1_38_0.037037037037037_24-43_1	LmxM.14.0080.1	57.4	32.512	57.4	32.512	-0.80131	309.71	5361.5	0.87057	0.192	0.808	0.38399	0.99953	False
LmxM.34.1200.1_38_0.0657210401891253_136-155_1	LmxM.34.1200.1	17.522	35.934	17.522	35.934	0.9957	169.5	447.43	0.87043	0.75883	0.24117	0.48233	0.99953	True
LmxM.24.0220.1_81_0.426470588235294_445-426_0	LmxM.24.0220.1	165.55	95.824	165.55	95.824	-0.78255	2431.1	50141	0.87042	0.19204	0.80796	0.38407	0.99953	False
LmxM.15.0490.1_29_0.172787193973635_360-379_1	LmxM.15.0490.1	151.05	87.268	151.05	87.268	-0.78461	2034.2	41309	0.8703	0.19207	0.80793	0.38413	0.99953	False
LmxM.10.0980.1_46_0.0493224932249322_87-106_1	LmxM.10.0980.1	152.87	331.96	152.87	331.96	1.1137	16038	42363	0.87014	0.75088	0.24912	0.49824	0.99953	True
LmxM.12.0860.1_29_0.00329566854990584_45007_1	LmxM.12.0860.1-LmxM.12.0890.1-LmxM.12.0891.1-LmxM.12.0910.1-LmxM.12.0980.1-LmxM.12.0990.1-LmxM.12.1090.1	141.39	306.29	141.39	306.29	1.1098	13597	35920	0.87011	0.75119	0.24881	0.49762	0.99953	True
LmxM.08_29.2400.1_0_0.193333333333333_178-159_0	LmxM.08_29.2400.1	268.87	157.42	268.87	157.42	-0.76849	6210.4	1.3982e+05	0.87006	0.19213	0.80787	0.38427	0.99953	False
LmxM.30.1090.1_0_0.0981912144702842_183-202_1	LmxM.30.1090.1	177.03	102.67	177.03	102.67	-0.78017	2765.1	57775	0.87006	0.19213	0.80787	0.38427	0.99953	False
LmxM.14.0800.1_52_0.227204783258595_300-319_1	LmxM.14.0800.1	308.75	181.38	308.75	181.38	-0.76416	8111.6	1.8734e+05	0.86999	0.19215	0.80785	0.3843	0.99953	False
LmxM.25.0420.1_19_0.130045776113192_621-640_1	LmxM.25.0420.1	119.03	68.445	119.03	68.445	-0.78943	1279.4	24970	0.86999	0.19215	0.80785	0.38431	0.99953	False
LmxM.25.1200.1_43_0.13246855345912_330-349_1	LmxM.25.1200.1	119.03	68.445	119.03	68.445	-0.78943	1279.4	24970	0.86999	0.19215	0.80785	0.38431	0.99953	False
LmxM.10.0530.1_14_0.0996830884471334_336-355_1	LmxM.10.0530.1	101.51	58.179	101.51	58.179	-0.79258	938.68	17839	0.86997	0.19216	0.80784	0.38432	0.99953	False
LmxM.08.0790.1_49_0.331761006289308_637-618_0	LmxM.08.0790.1-LmxM.08.0801.1	101.51	58.179	101.51	58.179	-0.79258	938.68	17839	0.86997	0.19216	0.80784	0.38432	0.99953	False
LmxM.17.0940.1_14_0.258433921386568_832-851_1	LmxM.17.0940.1	257.39	150.58	257.39	150.58	-0.76949	5704.5	1.2749e+05	0.86991	0.19218	0.80782	0.38435	0.99953	False
LmxM.31.0490.1_33_0.32516339869281_195-214_1	LmxM.31.0490.1	80.964	46.201	80.964	46.201	-0.79618	604.25	11069	0.86986	0.19219	0.80781	0.38438	0.99953	False
LmxM.31.1730.1_33_0.393004115226337_378-397_1	LmxM.31.1730.1	56.796	119.78	56.796	119.78	1.0633	1983.5	5243.4	0.86981	0.75471	0.24529	0.49057	0.99953	True
LmxM.34.3860.1_29_0.147694103911267_246-265_1	LmxM.34.3860.1	945.59	571.52	945.59	571.52	-0.72541	69964	2.002e+06	0.8698	0.1922	0.8078	0.38441	0.99953	False
LmxM.29.2180.1_67_0.375166002656042_555-574_1	LmxM.29.2180.1	54.379	30.8	54.379	30.8	-0.80029	277.97	4784.7	0.8698	0.19221	0.80779	0.38441	0.99953	False
LmxM.29.1580.1_38_0.134281200631912_334-353_1	LmxM.29.1580.1	54.379	30.8	54.379	30.8	-0.80029	277.97	4784.7	0.8698	0.19221	0.80779	0.38441	0.99953	False
LmxM.34.2640.1_38_0.0810222947253942_152-133_0	LmxM.34.2640.1	133.53	77.001	133.53	77.001	-0.78636	1597.8	31834	0.86969	0.19224	0.80776	0.38447	0.99953	False
LmxM.34.4200.1_29_0.0508158508158508_106-125_1	LmxM.34.4200.1	148.03	85.557	148.03	85.557	-0.7839	1951.5	39582	0.86965	0.19225	0.80775	0.38449	0.99953	False
LmxM.26.0720.1_38_0.0858116480793061_271-290_1	LmxM.26.0720.1	174.01	100.96	174.01	100.96	-0.77949	2668.5	55711	0.86945	0.1923	0.8077	0.3846	0.99953	False
LmxM.09.1120.1_14_0.281207133058985_200-219_1	LmxM.09.1120.1	175.82	383.29	175.82	383.29	1.1199	21522	56945	0.86942	0.75005	0.24995	0.49991	0.99953	True
LmxM.18.0040.1_57_0.128633271490414_199-218_1	LmxM.18.0040.1	274.31	160.85	274.31	160.85	-0.76643	6437.1	1.4587e+05	0.86928	0.19235	0.80765	0.38469	0.99953	False
LmxM.34.0500.1_29_0.215460526315789_797-778_0	LmxM.34.0500.1	98.486	56.468	98.486	56.468	-0.79175	882.78	16737	0.86921	0.19237	0.80763	0.38473	0.99953	False
LmxM.30.1800.1_57_0.302874302874303_700-719_1	LmxM.30.1800.1-LmxM.30.1800a.1	159.51	92.401	159.51	92.401	-0.78116	2251.9	46351	0.86916	0.19238	0.80762	0.38476	0.99953	False
LmxM.14.1320.1_0_0.0221745350500715_24-43_1	LmxM.14.1320.1	219.93	128.34	219.93	128.34	-0.77249	4195	91412	0.86908	0.1924	0.8076	0.3848	0.99953	False
LmxM.08_29.2000.1_29_0.376893939393939_787-806_1	LmxM.08_29.2000.1	208.45	121.49	208.45	121.49	-0.77395	3781.2	81614	0.86906	0.19241	0.80759	0.38481	0.99953	False
LmxM.15.1050.1_0_0.0626780626780627_18-37_1	LmxM.15.1050.1-LmxM.15.1150.1	773.39	465.43	773.39	465.43	-0.7314	47419	1.3081e+06	0.86906	0.19241	0.80759	0.38481	0.99953	False
LmxM.26.2670.1_29_0.189537329127234_717-736_1	LmxM.26.2670.1	77.943	44.49	77.943	44.49	-0.79528	559.57	10216	0.86905	0.19241	0.80759	0.38482	0.99953	False
LmxM.04.1130.1_52_0.344556677890011_303-322_1	LmxM.04.1130.1	1112.3	675.9	1112.3	675.9	-0.71789	95245	2.8235e+06	0.86905	0.19241	0.80759	0.38482	0.99953	False
LmxM.30.1740.1_43_0.308612440191388_391-372_0	LmxM.30.1740.1	51.358	29.089	51.358	29.089	-0.79915	247.94	4242.4	0.869	0.19242	0.80758	0.38485	0.99953	False
LmxM.21.0270.1_29_0.0441908106526193_146-165_1	LmxM.21.0270.1	51.358	29.089	51.358	29.089	-0.79915	247.94	4242.4	0.869	0.19242	0.80758	0.38485	0.99953	False
LmxM.32.3100.1_14_0.120886981402003_161-180_1	LmxM.32.3100.1	51.358	29.089	51.358	29.089	-0.79915	247.94	4242.4	0.869	0.19242	0.80758	0.38485	0.99953	False
LmxM.23.0590.1_29_0.203252032520325_239-258_1	LmxM.23.0590.1	130.51	75.29	130.51	75.29	-0.7856	1524.6	30331	0.86899	0.19243	0.80757	0.38485	0.99953	False
LmxM.31.2580.1_38_0.0200913242009132_18-37_1	LmxM.31.2580.1	130.51	75.29	130.51	75.29	-0.7856	1524.6	30331	0.86899	0.19243	0.80757	0.38485	0.99953	False
LmxM.36.0581.1_57_0.0412698412698413_42-61_1	LmxM.36.0581.1	145.01	83.846	145.01	83.846	-0.78316	1870.6	37894	0.86898	0.19243	0.80757	0.38486	0.99953	False
LmxM.04.0810.1_29_0.110119047619048_228-209_0	LmxM.04.0810.1	169.78	369.61	169.78	369.61	1.1177	19965	52887	0.8689	0.75001	0.24999	0.49998	0.99953	True
LmxM.07.0170.1_14_0.252354048964218_811-792_0	LmxM.07.0170.1	251.35	147.16	251.35	147.16	-0.7683	5428.1	1.2124e+05	0.86889	0.19245	0.80755	0.38491	0.99953	False
LmxM.16.0260.1_52_0.15994623655914_228-247_1	LmxM.16.0260.1	251.35	147.16	251.35	147.16	-0.7683	5428.1	1.2124e+05	0.86889	0.19245	0.80755	0.38491	0.99953	False
LmxM.29.3050.1_29_0.089169738458838_503-522_1	LmxM.29.3050.1	170.99	99.246	170.99	99.246	-0.77879	2573.7	53686	0.86883	0.19247	0.80753	0.38494	0.99953	False
LmxM.27.0380.1_0_0.0848406546080965_391-410_1	LmxM.27.0380.1	155.28	337.09	155.28	337.09	1.1133	16528	43792	0.86882	0.75035	0.24965	0.4993	0.99953	True
LmxM.08_29.0470.1_33_0.318485523385301_432-413_0	LmxM.08_29.0470.1	319.63	188.23	319.63	188.23	-0.76079	8633.2	2.0158e+05	0.86877	0.19249	0.80751	0.38497	0.99953	False
LmxM.06.0140.1_67_0.364247311827957_260-279_1	LmxM.06.0140.1	74.922	159.14	74.922	159.14	1.0767	3546	9399.1	0.86864	0.75323	0.24677	0.49353	0.99953	True
LmxM.14.0625.1_52_0.116519174041298_71-90_1	LmxM.14.0625.1	228.39	133.47	228.39	133.47	-0.77054	4505.1	99007	0.86861	0.19253	0.80747	0.38506	0.99953	False
LmxM.15.0750.1_43_0.195747342088806_306-325_1	LmxM.15.0750.1	564.33	337.09	564.33	337.09	-0.74167	25818	6.7132e+05	0.86858	0.19254	0.80746	0.38508	0.99953	False
LmxM.29.0990.1_38_0.132396016403046_221-240_1	LmxM.29.0990.1	259.81	152.29	259.81	152.29	-0.76672	5780.2	1.3004e+05	0.86857	0.19254	0.80746	0.38508	0.99953	False
LmxM.36.6880.1_52_0.272938443670151_231-250_1	LmxM.36.6880.1	336.54	198.49	336.54	198.49	-0.75875	9529.3	2.2482e+05	0.86854	0.19255	0.80745	0.3851	0.99953	False
LmxM.18.1170.1_14_0.0262725779967159_45102_1	LmxM.18.1170.1	112.99	65.023	112.99	65.023	-0.78783	1150.3	22368	0.86852	0.19256	0.80744	0.38511	0.99953	False
LmxM.32.1050.1_57_0.440559440559441_570-551_0	LmxM.32.1050.1	112.99	65.023	112.99	65.023	-0.78783	1150.3	22368	0.86852	0.19256	0.80744	0.38511	0.99953	False
LmxM.21.1610.1_57_0.277083333333333_128-147_1	LmxM.21.1610.1	156.49	90.69	156.49	90.69	-0.78042	2164.8	44515	0.8685	0.19256	0.80744	0.38512	0.99953	False
LmxM.18.1320.1_14_0.220484930886019_969-988_1	LmxM.18.1320.1	156.49	90.69	156.49	90.69	-0.78042	2164.8	44515	0.8685	0.19256	0.80744	0.38512	0.99953	False
LmxM.25.1570.1_29_0.0905385735080058_618-637_1	LmxM.25.1570.1	156.49	90.69	156.49	90.69	-0.78042	2164.8	44515	0.8685	0.19256	0.80744	0.38512	0.99953	False
LmxM.22.1550.1_0_0.0945434900054025_169-188_1	LmxM.22.1550.1	95.465	54.756	95.465	54.756	-0.79087	828.6	15671	0.86842	0.19258	0.80742	0.38517	0.99953	False
LmxM.08_29.2640.1_43_0.0844645550527904_103-122_1	LmxM.08_29.2640.1	59.213	124.91	59.213	124.91	1.0643	2158.3	5724.3	0.86837	0.75405	0.24595	0.49189	0.99953	True
LmxM.05.0390.1_29_0.162579473206176_354-373_1	LmxM.05.0390.1	248.33	145.45	248.33	145.45	-0.76768	5292.5	1.1818e+05	0.86837	0.1926	0.8074	0.38519	0.99953	False
LmxM.28.0485.1_52_0.253894080996885_160-179_1	LmxM.28.0485.1	288.21	169.4	288.21	169.4	-0.76316	7057.4	1.6195e+05	0.86833	0.19261	0.80739	0.38521	0.99953	False
LmxM.14.1220.1_29_0.112535612535613_313-332_1	LmxM.14.1220.1	127.49	73.579	127.49	73.579	-0.7848	1453.1	28867	0.86827	0.19262	0.80738	0.38525	0.99953	False
LmxM.28.2950.1_67_0.456349206349206_454-473_1	LmxM.28.2950.1	127.49	73.579	127.49	73.579	-0.7848	1453.1	28867	0.86827	0.19262	0.80738	0.38525	0.99953	False
LmxM.34.4200.1_38_0.106759906759907_226-245_1	LmxM.34.4200.1	127.49	73.579	127.49	73.579	-0.7848	1453.1	28867	0.86827	0.19262	0.80738	0.38525	0.99953	False
LmxM.33.1250.1_57_0.293407613741876_306-325_1	LmxM.33.1250.1	74.922	42.778	74.922	42.778	-0.7943	516.6	9399.1	0.86821	0.19264	0.80736	0.38528	0.99953	False
LmxM.26.0370.1_29_0.174473067915691_451-432_0	LmxM.26.0370.1	48.337	27.378	48.337	27.378	-0.79788	219.63	3734.5	0.86816	0.19265	0.80735	0.38531	0.99953	False
LmxM.30.0460a.1_52_0.365099534095722_855-874_1	LmxM.30.0460a.1-LmxM.30.0460d.1-LmxM.30.0460e.1	175.22	381.58	175.22	381.58	1.1184	21293	56532	0.86793	0.74953	0.25047	0.50094	0.99953	True
LmxM.32.1190.1_43_0.43421557345608_1124-1143_1	LmxM.32.1190.1	109.97	63.312	109.97	63.312	-0.78696	1088.3	21124	0.86774	0.19277	0.80723	0.38554	0.99953	False
LmxM.29.2730.1_49_0.0567536889897843_159-140_0	LmxM.29.2730.1	277.33	612.59	277.33	612.59	1.1405	56198	1.4929e+05	0.86768	0.74752	0.25248	0.50497	0.99953	True
LmxM.30.2180.1_0_0.18600154679041_475-494_1	LmxM.30.2180.1	92.444	53.045	92.444	53.045	-0.78994	776.13	14643	0.86759	0.19281	0.80719	0.38562	0.99953	False
LmxM.20.0870.1_14_0.327304048234281_755-774_1	LmxM.20.0870.1	92.444	53.045	92.444	53.045	-0.78994	776.13	14643	0.86759	0.19281	0.80719	0.38562	0.99953	False
LmxM.21.1565.1_0_0.00665834373699542_45228_1	LmxM.21.1565.1	138.97	80.423	138.97	80.423	-0.78158	1713.7	34635	0.86758	0.19281	0.80719	0.38562	0.99953	False
LmxM.32.1240.1_38_0.0421892816419612_114-95_0	LmxM.32.1240.1	138.97	80.423	138.97	80.423	-0.78158	1713.7	34635	0.86758	0.19281	0.80719	0.38562	0.99953	False
LmxM.08_29.1460.1_29_0.424660852713178_1746-1765_1	LmxM.08_29.1460.1	423.55	251.54	423.55	251.54	-0.74944	14794	3.6573e+05	0.86754	0.19282	0.80718	0.38565	0.99953	False
LmxM.34.4650.1_43_0.298724954462659_324-343_1	LmxM.34.4650.1	124.47	71.868	124.47	71.868	-0.78396	1383.3	27441	0.86752	0.19283	0.80717	0.38566	0.99953	False
LmxM.18.0590.1_52_0.181314330958036_220-239_1	LmxM.18.0590.1	302.1	177.96	302.1	177.96	-0.76019	7706.2	1.7891e+05	0.86751	0.19283	0.80717	0.38566	0.99953	False
LmxM.11.1210.1_57_0.344202898550725_179-198_1	LmxM.11.1210.1	222.35	130.05	222.35	130.05	-0.76922	4259.9	93549	0.86749	0.19284	0.80716	0.38567	0.99953	False
LmxM.06.0370.1_48_0.389473684210526_454-435_0	LmxM.06.0370.1	222.35	130.05	222.35	130.05	-0.76922	4259.9	93549	0.86749	0.19284	0.80716	0.38567	0.99953	False
LmxM.01.0630.1_19_0.0390015600624025_79-60_0	LmxM.01.0630.1	69.484	147.16	69.484	147.16	1.0718	3016.6	8018.6	0.86741	0.7531	0.2469	0.4938	0.99953	True
LmxM.11.0090.1_29_0.122074636306135_186-205_1	LmxM.11.0090.1	69.484	147.16	69.484	147.16	1.0718	3016.6	8018.6	0.86741	0.7531	0.2469	0.4938	0.99953	True
LmxM.15.1510.1_29_0.157453936348409_87-106_1	LmxM.15.1510.1	310.56	183.09	310.56	183.09	-0.7591	8124.6	1.8968e+05	0.86738	0.19287	0.80713	0.38573	0.99953	False
LmxM.20_36.6470.1_43_0.181987000928505_185-204_1	LmxM.20_36.6470.1	176.43	102.67	176.43	102.67	-0.77527	2720.3	57359	0.86736	0.19287	0.80713	0.38575	0.99953	False
LmxM.08.0970.1_57_0.430674264007597_900-919_1	LmxM.08.0970.1	45.316	25.667	45.316	25.667	-0.79644	193.03	3260.6	0.86728	0.1929	0.8071	0.38579	0.99953	False
LmxM.31.3170.1_81_0.411646586345382_197-216_1	LmxM.31.3170.1	207.24	453.45	207.24	453.45	1.1259	30309	80617	0.86714	0.74855	0.25145	0.5029	0.99953	True
LmxM.34.3730.1_57_0.268020708880924_664-683_1	LmxM.34.3730.1	150.45	87.268	150.45	87.268	-0.77886	1995.9	40960	0.86713	0.19294	0.80706	0.38587	0.99953	False
LmxM.27.0250.1_57_0.397306397306397_462-481_1	LmxM.27.0250.1	150.45	87.268	150.45	87.268	-0.77886	1995.9	40960	0.86713	0.19294	0.80706	0.38587	0.99953	False
LmxM.27.1230.1_29_0.285806037251124_435-454_1	LmxM.27.1230.1	150.45	87.268	150.45	87.268	-0.77886	1995.9	40960	0.86713	0.19294	0.80706	0.38587	0.99953	False
LmxM.36.3210.1_49_0.328185328185328_260-241_0	LmxM.36.3210.1	230.81	135.18	230.81	135.18	-0.76742	4572.4	1.0124e+05	0.86709	0.19295	0.80705	0.38589	0.99953	False
LmxM.05.0430.1_43_0.0876415558838011_173-192_1	LmxM.05.0430.1	101.51	217.31	101.51	217.31	1.0907	6705.7	17839	0.86706	0.75147	0.24853	0.49707	0.99953	True
LmxM.07.0200.1_33_0.250110668437362_561-580_1	LmxM.07.0200.1	96.069	205.34	96.069	205.34	1.0879	5969.7	15882	0.86705	0.75168	0.24832	0.49663	0.99953	True
LmxM.03.0820.1_14_0.0749425287356322_643-662_1	LmxM.03.0820.1	451.34	268.65	451.34	268.65	-0.74634	16689	4.1838e+05	0.86701	0.19297	0.80703	0.38594	0.99953	False
LmxM.34.1260.1_43_0.36279926335175_387-406_1	LmxM.34.1260.1	61.629	130.05	61.629	130.05	1.0652	2340.4	6227.5	0.86697	0.75341	0.24659	0.49318	0.99953	True
LmxM.36.6890.1_43_0.187707217546544_727-746_1	LmxM.36.6890.1	61.629	130.05	61.629	130.05	1.0652	2340.4	6227.5	0.86697	0.75341	0.24659	0.49318	0.99953	True
LmxM.31.0990.1_0_0.0394410637818346_171-190_1	LmxM.31.0990.1	106.95	61.601	106.95	61.601	-0.78604	1028	19917	0.86694	0.19299	0.80701	0.38598	0.99953	False
LmxM.24.1190.1_57_0.292993630573248_285-266_0	LmxM.24.1190.1	106.95	61.601	106.95	61.601	-0.78604	1028	19917	0.86694	0.19299	0.80701	0.38598	0.99953	False
LmxM.09.0110.1_38_0.0930341280972417_193-212_1	LmxM.09.0110.1	1430.8	877.81	1430.8	877.81	-0.70417	1.5288e+05	4.8113e+06	0.8669	0.193	0.807	0.386	0.99953	False
LmxM.13.0050.1_81_0.491945477075589_386-405_1	LmxM.13.0050.1	135.95	78.712	135.95	78.712	-0.78074	1637.9	33063	0.86685	0.19301	0.80699	0.38602	0.99953	False
Non-targeting-341	Non-target-103	135.95	78.712	135.95	78.712	-0.78074	1637.9	33063	0.86685	0.19301	0.80699	0.38602	0.99953	False
Non-targeting-661	Non-target-5	161.93	94.113	161.93	94.113	-0.77653	2299.5	47848	0.86685	0.19301	0.80699	0.38602	0.99953	False
LmxM.07.0900.1_43_0.149270482603816_123-142_1	LmxM.07.0900.1	279.14	164.27	279.14	164.27	-0.76136	6598.2	1.5136e+05	0.86684	0.19302	0.80698	0.38603	0.99953	False
Non-targeting-704	Non-target-164	121.45	70.157	121.45	70.157	-0.78308	1315.3	26053	0.86675	0.19304	0.80696	0.38608	0.99953	False
LmxM.26.1980.1_14_0.397745571658615_240-259_1	LmxM.26.1980.1	121.45	70.157	121.45	70.157	-0.78308	1315.3	26053	0.86675	0.19304	0.80696	0.38608	0.99953	False
LmxM.21.1060.1_43_0.152777777777778_76-57_0	LmxM.21.1060.1-LmxM.21.1070.1	89.423	51.334	89.423	51.334	-0.78894	725.38	13652	0.86673	0.19304	0.80696	0.38609	0.99953	False
LmxM.29.2320.1_19_0.0484171322160149_49-68_1	LmxM.29.2320.1	89.423	51.334	89.423	51.334	-0.78894	725.38	13652	0.86673	0.19304	0.80696	0.38609	0.99953	False
LmxM.36.0870.1_29_0.0482866043613707_117-136_1	LmxM.36.0870.1	196.37	114.65	196.37	114.65	-0.77117	3339.2	71932	0.86668	0.19306	0.80694	0.38612	0.99953	False
LmxM.21.0450.1_52_0.257971014492754_174-193_1	LmxM.21.0450.1	596.35	357.63	596.35	357.63	-0.7361	28495	7.5451e+05	0.86664	0.19307	0.80693	0.38614	0.99953	False
LmxM.26.0310.1_43_0.430139720558882_852-871_1	LmxM.26.0310.1	236.85	520.19	236.85	520.19	1.1317	40140	1.0692e+05	0.86649	0.74776	0.25224	0.50449	0.99953	True
LmxM.13.0170.1_19_0.0769230769230769_148-129_0	LmxM.13.0170.1	147.43	85.557	147.43	85.557	-0.77803	1914	39241	0.86641	0.19313	0.80687	0.38626	0.99953	False
LmxM.30.2340.1_38_0.187214611872146_201-220_1	LmxM.30.2340.1	147.43	85.557	147.43	85.557	-0.77803	1914	39241	0.86641	0.19313	0.80687	0.38626	0.99953	False
LmxM.14.1250.1_38_0.171521035598705_102-121_1	LmxM.14.1250.1	147.43	85.557	147.43	85.557	-0.77803	1914	39241	0.86641	0.19313	0.80687	0.38626	0.99953	False
LmxM.32.2880.1_52_0.263453815261044_321-340_1	LmxM.32.2880.1	68.88	39.356	68.88	39.356	-0.79209	435.83	7872.3	0.8664	0.19314	0.80686	0.38627	0.99953	False
LmxM.09.1390.1_38_0.174288617886179_340-359_1	LmxM.09.1390.1	68.88	39.356	68.88	39.356	-0.79209	435.83	7872.3	0.8664	0.19314	0.80686	0.38627	0.99953	False
LmxM.16.0290.1_71_0.473753280839895_351-370_1	LmxM.16.0290.1	414.49	246.4	414.49	246.4	-0.74794	14126	3.4936e+05	0.86635	0.19315	0.80685	0.3863	0.99953	False
LmxM.29.0220.1_38_0.161068044788975_184-203_1	LmxM.29.0220.1	42.295	23.956	42.295	23.956	-0.79481	168.15	2820.5	0.86635	0.19315	0.80685	0.3863	0.99953	False
LmxM.28.2290.1_52_0.396083133493205_985-1004_1	LmxM.28.2290.1	42.295	23.956	42.295	23.956	-0.79481	168.15	2820.5	0.86635	0.19315	0.80685	0.3863	0.99953	False
LmxM.36.6590.1_43_0.254750898818695_492-511_1	LmxM.36.6590.1	42.295	23.956	42.295	23.956	-0.79481	168.15	2820.5	0.86635	0.19315	0.80685	0.3863	0.99953	False
LmxM.07.0050.1_33_0.305959805959806_877-896_1	LmxM.07.0050.1	264.64	155.71	264.64	155.71	-0.76136	5932.9	1.3521e+05	0.86598	0.19325	0.80675	0.3865	0.99953	False
LmxM.24.0590.1_43_0.187984496124031_380-399_1	LmxM.24.0590.1	86.402	49.623	86.402	49.623	-0.78787	676.35	12697	0.86583	0.19329	0.80671	0.38658	0.99953	False
LmxM.26.1180.1_33_0.216374269005848_451-432_0	LmxM.26.1180.1	86.402	49.623	86.402	49.623	-0.78787	676.35	12697	0.86583	0.19329	0.80671	0.38658	0.99953	False
LmxM.34.1990.1_33_0.333962264150943_1066-1047_0	LmxM.34.1990.1	86.402	49.623	86.402	49.623	-0.78787	676.35	12697	0.86583	0.19329	0.80671	0.38658	0.99953	False
LmxM.24.1230.1_14_0.0262593783494105_41-60_1	LmxM.24.1230.1	86.402	49.623	86.402	49.623	-0.78787	676.35	12697	0.86583	0.19329	0.80671	0.38658	0.99953	False
LmxM.18.0010.1_38_0.182784978398139_543-562_1	LmxM.18.0010.1	273.1	160.85	273.1	160.85	-0.76009	6300.7	1.4451e+05	0.8658	0.1933	0.8067	0.3866	0.99953	False
LmxM.11.1220.1_38_0.0227362593910637_108-127_1	LmxM.11.1220.1-LmxM.11.1250.1	318.42	188.23	318.42	188.23	-0.75534	8475.2	1.9997e+05	0.86578	0.19331	0.80669	0.38661	0.99953	False
LmxM.25.2330.1_29_0.100238663484487_257-238_0	LmxM.25.2330.1	425.36	253.25	425.36	253.25	-0.74585	14812	3.6905e+05	0.86569	0.19333	0.80667	0.38666	0.99953	False
LmxM.08_29.0300.1_26_0.289940828402367_301-282_0	LmxM.08_29.0300.1	523.25	313.14	523.25	313.14	-0.73884	22073	5.7206e+05	0.86568	0.19333	0.80667	0.38666	0.99953	False
LmxM.08_29.2430.1_38_0.103666245259166_249-230_0	LmxM.08_29.2430.1	233.22	136.89	233.22	136.89	-0.76437	4640.1	1.0349e+05	0.8656	0.19335	0.80665	0.38671	0.99953	False
LmxM.10.0980.1_29_0.163143631436314_297-316_1	LmxM.10.0980.1	290.02	171.11	290.02	171.11	-0.75776	7069.4	1.6411e+05	0.86553	0.19337	0.80663	0.38675	0.99953	False
LmxM.25.1120.1_43_0.16_249-230_0	LmxM.25.1120.1	155.89	90.69	155.89	90.69	-0.77488	2125.2	44152	0.86544	0.1934	0.8066	0.3868	0.99953	False
LmxM.33.2850.1_67_0.321197411003236_388-407_1	LmxM.33.2850.1	65.859	37.645	65.859	37.645	-0.79084	398.01	7162.3	0.86542	0.1934	0.8066	0.38681	0.99953	False
LmxM.28.2870.1_38_0.0252324037184595_14-33_1	LmxM.28.2870.1	65.859	37.645	65.859	37.645	-0.79084	398.01	7162.3	0.86542	0.1934	0.8066	0.38681	0.99953	False
LmxM.34.2720.1_38_0.179317931793179_159-178_1	LmxM.34.2720.1	65.859	37.645	65.859	37.645	-0.79084	398.01	7162.3	0.86542	0.1934	0.8066	0.38681	0.99953	False
LmxM.36.3240.1_0_0.116315378610461_294-313_1	LmxM.36.3240.1	93.048	198.49	93.048	198.49	1.0849	5559.2	14846	0.8654	0.75123	0.24877	0.49754	0.99953	True
LmxM.36.5270.1_29_0.267752148349163_582-601_1	LmxM.36.5270.1	190.33	111.22	190.33	111.22	-0.76965	3128.6	67332	0.8654	0.19341	0.80659	0.38682	0.99953	False
LmxM.08.0900.1_0_0.0405539070227498_75-94_1	LmxM.08.0900.1	190.33	111.22	190.33	111.22	-0.76965	3128.6	67332	0.8654	0.19341	0.80659	0.38682	0.99953	False
LmxM.36.6750.1_33_0.335243553008596_707-688_0	LmxM.36.6750.1	53.775	112.94	53.775	112.94	1.0566	1750	4673.5	0.86539	0.75338	0.24662	0.49325	0.99953	True
LmxM.14.0080.1_52_0.133811230585424_102-121_1	LmxM.14.0080.1	39.274	22.245	39.274	22.245	-0.79293	144.99	2414	0.86538	0.19342	0.80658	0.38683	0.99953	False
LmxM.31.2270.1_38_0.0820827648931332_354-373_1	LmxM.31.2270.1	794.54	480.83	794.54	480.83	-0.7234	49206	1.385e+06	0.86534	0.19343	0.80657	0.38685	0.99953	False
LmxM.06.0630.1_57_0.251900108577633_224-243_1	LmxM.06.0630.1	167.37	97.535	167.37	97.535	-0.7729	2438.2	51308	0.86533	0.19343	0.80657	0.38686	0.99953	False
LmxM.36.5980.1_29_0.396338179859989_728-747_1	LmxM.36.5980.1	178.85	104.38	178.85	104.38	-0.77117	2772.6	59033	0.86533	0.19343	0.80657	0.38686	0.99953	False
LmxM.09.1040.1_29_0.0553150553150553_110-129_1	LmxM.09.1040.1	1079.7	658.79	1079.7	658.79	-0.71192	88593	2.6511e+06	0.86529	0.19344	0.80656	0.38688	0.99953	False
LmxM.20.0200.1_49_0.131395348837209_348-329_0	LmxM.20.0200.1	100.9	58.179	100.9	58.179	-0.78405	912.68	17616	0.86523	0.19346	0.80654	0.38691	0.99953	False
LmxM.27.1140.1_14_0.251712328767123_446-427_0	LmxM.27.1140.1	15.105	30.8	15.105	30.8	0.98152	123.17	329.07	0.86521	0.75741	0.24259	0.48518	0.99953	True
Non-targeting-900	Non-target-7	15.105	30.8	15.105	30.8	0.98152	123.17	329.07	0.86521	0.75741	0.24259	0.48518	0.99953	True
LmxM.34.0370.1_43_0.284072249589491_343-362_1	LmxM.34.0370.1	413.88	246.4	413.88	246.4	-0.74584	14025	3.4828e+05	0.8652	0.19346	0.80654	0.38693	0.99953	False
LmxM.18.0490.1_43_0.0242214532871972_30-11_0	LmxM.18.0490.1	115.4	66.734	115.4	66.734	-0.78118	1184.4	23391	0.86512	0.19349	0.80651	0.38697	0.99953	False
LmxM.33.1250.1_29_0.131847725162488_135-154_1	LmxM.33.1250.1	115.4	66.734	115.4	66.734	-0.78118	1184.4	23391	0.86512	0.19349	0.80651	0.38697	0.99953	False
LmxM.10.0500.1_14_0.0562397981896424_1146-1127_0	LmxM.10.0500.1	115.4	66.734	115.4	66.734	-0.78118	1184.4	23391	0.86512	0.19349	0.80651	0.38697	0.99953	False
LmxM.30.0460g.1_43_0.229761904761905_187-206_1	LmxM.30.0460.1-LmxM.30.0460a.1-LmxM.30.0460b.1-LmxM.30.0460c.1-LmxM.30.0460d.1-LmxM.30.0460e.1-LmxM.30.0460g.1	115.4	66.734	115.4	66.734	-0.78118	1184.4	23391	0.86512	0.19349	0.80651	0.38697	0.99953	False
LmxM.22.0960.1_43_0.112200435729847_407-426_1	LmxM.22.0960.1	250.14	147.16	250.14	147.16	-0.76137	5303	1.2001e+05	0.86509	0.1935	0.8065	0.38699	0.99953	False
LmxM.27.0400.1_43_0.491725768321513_198-217_1	LmxM.27.0400.1	230.2	135.18	230.2	135.18	-0.76365	4514.8	1.0068e+05	0.86502	0.19351	0.80649	0.38703	0.99953	False
LmxM.06.0080.1_52_0.170719351570415_328-347_1	LmxM.06.0080.1-LmxM.06.0090.1	777.62	470.56	777.62	470.56	-0.72347	47141	1.3233e+06	0.86496	0.19353	0.80647	0.38706	0.99953	False
LmxM.17.1070.1_52_0.0181159420289855_16-35_1	LmxM.17.1070.1	198.78	116.36	198.78	116.36	-0.76754	3397.2	73817	0.8649	0.19355	0.80645	0.3871	0.99953	False
LmxM.18.0070.1_38_0.150804597701149_325-344_1	LmxM.18.0070.1	1111.7	679.32	1111.7	679.32	-0.70984	93495	2.8203e+06	0.86478	0.19358	0.80642	0.38716	0.99953	False
LmxM.28.2320.1_29_0.158379373848987_427-446_1	LmxM.28.2320.1	187.3	109.51	187.3	109.51	-0.76886	3025.8	65092	0.86474	0.19359	0.80641	0.38718	0.99953	False
LmxM.25.1220.1_57_0.244408074195308_438-457_1	LmxM.25.1220.1	152.87	88.979	152.87	88.979	-0.774	2040.7	42363	0.8647	0.1936	0.8064	0.3872	0.99953	False
LmxM.26.2250.1_38_0.120550161812298_295-314_1	LmxM.26.2250.1	164.35	95.824	164.35	95.824	-0.77205	2347.6	49370	0.86462	0.19362	0.80638	0.38725	0.99953	False
LmxM.23.0530.1_43_0.245920745920746_207-226_1	LmxM.23.0530.1	164.35	95.824	164.35	95.824	-0.77205	2347.6	49370	0.86462	0.19362	0.80638	0.38725	0.99953	False
LmxM.09.1400.1_0_0.137546468401487_226-207_0	LmxM.09.1400.1	275.52	162.56	275.52	162.56	-0.75758	6380.2	1.4723e+05	0.86459	0.19363	0.80637	0.38726	0.99953	False
LmxM.11.0890.1_14_0.0519179894179894_153-172_1	LmxM.11.0890.1	74.318	157.42	74.318	157.42	1.0727	3453.4	9240	0.86457	0.75184	0.24816	0.49633	0.99953	True
LmxM.06.0370.1_14_0.350877192982456_396-415_1	LmxM.06.0370.1	491.83	294.32	491.83	294.32	-0.73882	19505	5.0179e+05	0.86454	0.19364	0.80636	0.38729	0.99953	False
LmxM.12.0280.1_0_0.182915506035283_388-407_1	LmxM.12.0280.1	247.12	145.45	247.12	145.45	-0.76067	5168.9	1.1697e+05	0.86452	0.19365	0.80635	0.3873	0.99953	False
LmxM.03.0270.1_29_0.0169944161204176_64-83_1	LmxM.03.0270.1	126.88	73.579	126.88	73.579	-0.778	1420.7	28579	0.8645	0.19366	0.80634	0.38731	0.99953	False
LmxM.36.1580.1_14_0.292691817022052_1601-1620_1	LmxM.36.1580.1	207.24	121.49	207.24	121.49	-0.7656	3676.8	80617	0.86447	0.19367	0.80633	0.38733	0.99953	False
LmxM.32.1490.1_19_0.043115301512473_432-451_1	LmxM.32.1490.1	62.838	35.934	62.838	35.934	-0.78947	361.91	6487.6	0.86439	0.19369	0.80631	0.38737	0.99953	False
LmxM.29.1870.1_14_0.316836868290128_1206-1225_1	LmxM.29.1870.1	36.253	20.534	36.253	20.534	-0.79075	123.54	2040.8	0.86435	0.1937	0.8063	0.3874	0.99953	False
LmxM.33.2790.1_43_0.459789240155297_820-839_1	LmxM.33.2790.1	36.253	20.534	36.253	20.534	-0.79075	123.54	2040.8	0.86435	0.1937	0.8063	0.3874	0.99953	False
LmxM.34.3850.1_43_0.242811501597444_233-214_0	LmxM.34.3850.1	36.253	20.534	36.253	20.534	-0.79075	123.54	2040.8	0.86435	0.1937	0.8063	0.3874	0.99953	False
LmxM.26.1140.1_14_0.244568590937306_390-409_1	LmxM.26.1140.1	36.253	20.534	36.253	20.534	-0.79075	123.54	2040.8	0.86435	0.1937	0.8063	0.3874	0.99953	False
LmxM.28.2430.1_14_0.389784946236559_577-596_1	LmxM.28.2430.1	33.836	70.157	33.836	70.157	1.0304	659.6	1765.9	0.86432	0.75469	0.24531	0.49061	0.99953	True
LmxM.11.0090.1_29_0.122074636306135_187-206_1	LmxM.11.0090.1	112.38	65.023	112.38	65.023	-0.78016	1121.5	22116	0.86426	0.19372	0.80628	0.38745	0.99953	False
LmxM.30.2690.1_19_0.142242470260694_555-574_1	LmxM.30.2690.1	195.76	114.65	195.76	114.65	-0.76675	3290	71465	0.86424	0.19373	0.80627	0.38746	0.99953	False
LmxM.22.1000.1_43_0.0130385487528345_26-7_0	LmxM.22.1000.1	56.191	118.07	56.191	118.07	1.0579	1914.4	5126.6	0.8642	0.75279	0.24721	0.49442	0.99953	True
LmxM.25.1310.1_43_0.411458333333333_308-327_1	LmxM.25.1310.1	138.36	80.423	138.36	80.423	-0.77534	1678.6	34318	0.86413	0.19376	0.80624	0.38752	0.99953	False
LmxM.34.3090.1_52_0.231546231546232_295-314_1	LmxM.34.3090.1	215.7	126.62	215.7	126.62	-0.76382	3967.5	87734	0.86411	0.19376	0.80624	0.38753	0.99953	False
LmxM.27.0270.1_43_0.290111940298507_936-917_0	LmxM.27.0270.1	193.95	422.65	193.95	422.65	1.1198	26152	70073	0.86395	0.74769	0.25231	0.50462	0.99953	True
LmxM.36.3930.1_29_0.143682143682144_619-638_1	LmxM.36.3930.1	172.8	100.96	172.8	100.96	-0.7695	2581	54896	0.86393	0.19381	0.80619	0.38762	0.99953	False
LmxM.36.4430.1_43_0.251351351351351_283-264_0	LmxM.36.4430.1	340.17	201.91	340.17	201.91	-0.74962	9557.3	2.2998e+05	0.86383	0.19384	0.80616	0.38768	0.99953	False
LmxM.29.3110.1_67_0.413402959094865_469-488_1	LmxM.29.3110.1	204.22	119.78	204.22	119.78	-0.76481	3565.3	78152	0.86382	0.19384	0.80616	0.38769	0.99953	False
LmxM.04.0400.1_29_0.187311178247734_192-173_0	LmxM.04.0400.1	29.002	59.89	29.002	59.89	1.0211	477.03	1278.7	0.86379	0.75503	0.24497	0.48994	0.99953	True
LmxM.34.4650.1_29_0.0664845173041894_69-88_1	LmxM.34.4650.1	29.002	59.89	29.002	59.89	1.0211	477.03	1278.7	0.86379	0.75503	0.24497	0.48994	0.99953	True
LmxM.36.4330.1_38_0.00635115754968244_25-44_1	LmxM.36.4330.1	29.002	59.89	29.002	59.89	1.0211	477.03	1278.7	0.86379	0.75503	0.24497	0.48994	0.99953	True
LmxM.29.3740.1_52_0.315396113602392_207-226_1	LmxM.29.3740.1	29.002	59.89	29.002	59.89	1.0211	477.03	1278.7	0.86379	0.75503	0.24497	0.48994	0.99953	True
LmxM.14.0620.1_14_0.325431034482759_459-440_0	LmxM.14.0620.1	323.25	191.65	323.25	191.65	-0.75115	8659.9	2.0645e+05	0.86378	0.19385	0.80615	0.38771	0.99953	False
LmxM.33.2980.1_57_0.381782945736434_384-403_1	LmxM.33.2980.1	38.669	80.423	38.669	80.423	1.0374	871.7	2336.7	0.86376	0.75403	0.24597	0.49195	0.99953	True
LmxM.31.1280.1_29_0.151666666666667_85-104_1	LmxM.31.1280.1	38.669	80.423	38.669	80.423	1.0374	871.7	2336.7	0.86376	0.75403	0.24597	0.49195	0.99953	True
LmxM.19.0930.1_29_0.411155644622578_1224-1243_1	LmxM.19.0930.1	499.68	299.45	499.68	299.45	-0.73677	20046	5.189e+05	0.86374	0.19387	0.80613	0.38773	0.99953	False
LmxM.29.2220.1_43_0.398765432098765_642-661_1	LmxM.29.2220.1	123.86	71.868	123.86	71.868	-0.77699	1351.8	27160	0.86366	0.19389	0.80611	0.38778	0.99953	False
LmxM.28.0520.1_81_0.451434878587196_399-418_1	LmxM.28.0520.1	123.86	71.868	123.86	71.868	-0.77699	1351.8	27160	0.86366	0.19389	0.80611	0.38778	0.99953	False
LmxM.36.6060.1_14_0.0696257615317667_150-169_1	LmxM.36.6060.1	123.86	71.868	123.86	71.868	-0.77699	1351.8	27160	0.86366	0.19389	0.80611	0.38778	0.99953	False
LmxM.06.0190.1_14_0.337301587301587_590-609_1	LmxM.06.0190.1	277.94	164.27	277.94	164.27	-0.75512	6460.1	1.4998e+05	0.86341	0.19396	0.80604	0.38791	0.99953	False
LmxM.01.0680.1_29_0.147412008281573_359-340_0	LmxM.01.0680.1	8.4589	17.111	8.4589	17.111	0.93715	37.432	100.43	0.86339	0.75776	0.24224	0.48449	0.99953	True
LmxM.21.0020.1_43_0.12776176753122_123-142_1	LmxM.21.0020.1	8.4589	17.111	8.4589	17.111	0.93715	37.432	100.43	0.86339	0.75776	0.24224	0.48449	0.99953	True
LmxM.05.0790.1_67_0.464957264957265_538-557_1	LmxM.05.0790.1	8.4589	17.111	8.4589	17.111	0.93715	37.432	100.43	0.86339	0.75776	0.24224	0.48449	0.99953	True
LmxM.30.2710.1_19_0.168049155145929_541-560_1	LmxM.30.2710.1	94.861	54.756	94.861	54.756	-0.78181	804.19	15463	0.86337	0.19397	0.80603	0.38794	0.99953	False
LmxM.16.0140.1_67_0.238658777120316_111-130_1	LmxM.16.0140.1	94.861	54.756	94.861	54.756	-0.78181	804.19	15463	0.86337	0.19397	0.80603	0.38794	0.99953	False
Non-targeting-630	Non-target-55	109.36	63.312	109.36	63.312	-0.77908	1060.3	20879	0.86336	0.19397	0.80603	0.38794	0.99953	False
LmxM.28.1760.1_14_0.29609167178228_1440-1459_1	LmxM.28.1760.1	109.36	63.312	109.36	63.312	-0.77908	1060.3	20879	0.86336	0.19397	0.80603	0.38794	0.99953	False
LmxM.23.1520.1_38_0.148233486943164_190-209_1	LmxM.23.1520.1	181.26	106.09	181.26	106.09	-0.76719	2825.4	60732	0.86336	0.19397	0.80603	0.38794	0.99953	False
LmxM.17.1150.1_19_0.0794606999426277_272-291_1	LmxM.17.1150.1	181.26	106.09	181.26	106.09	-0.76719	2825.4	60732	0.86336	0.19397	0.80603	0.38794	0.99953	False
LmxM.33.2473.1_14_0.302158273381295_129-110_0	LmxM.33.2473.1	135.34	78.712	135.34	78.712	-0.77437	1603.5	32754	0.86331	0.19398	0.80602	0.38796	0.99953	False
LmxM.22.1450.1_43_0.0405797101449275_21-40_1	LmxM.22.1450.1	33.232	18.823	33.232	18.823	-0.78819	103.81	1700.4	0.86325	0.194	0.806	0.388	0.99953	False
LmxM.36.4810.1_81_0.470728793309438_386-405_1	LmxM.36.4810.1	33.232	18.823	33.232	18.823	-0.78819	103.81	1700.4	0.86325	0.194	0.806	0.388	0.99953	False
LmxM.32.1280.1_52_0.0257936507936508_45070_1	LmxM.32.1280.1	41.086	85.557	41.086	85.557	1.0403	988.82	2653.9	0.86323	0.75362	0.24638	0.49275	0.99953	True
LmxM.26.2200.1_14_0.0043859649122807_44978_1	LmxM.26.2200.1	41.086	85.557	41.086	85.557	1.0403	988.82	2653.9	0.86323	0.75362	0.24638	0.49275	0.99953	True
LmxM.34.1240.1_19_0.0617866981503345_150-169_1	LmxM.34.1240.1	638.05	385.01	638.05	385.01	-0.7273	32014	8.7053e+05	0.86322	0.19401	0.80599	0.38802	0.99953	False
LmxM.29.0340.1_52_0.348352106800167_831-850_1	LmxM.29.0340.1	249.54	147.16	249.54	147.16	-0.7579	5240.9	1.194e+05	0.86317	0.19402	0.80598	0.38804	0.99953	False
LmxM.36.2700.1_14_0.365881809787627_1578-1597_1	LmxM.36.2700.1	502.1	301.16	502.1	301.16	-0.73553	20188	5.2423e+05	0.86316	0.19403	0.80597	0.38805	0.99953	False
LmxM.30.1400.1_29_0.162022703818369_622-641_1	LmxM.30.1400.1	146.82	85.557	146.82	85.557	-0.77215	1876.8	38902	0.86315	0.19403	0.80597	0.38805	0.99953	False
LmxM.28.0330.1_29_0.118711545421643_324-343_1	LmxM.28.0330.1	158.3	92.401	158.3	92.401	-0.77026	2171.5	45612	0.86313	0.19403	0.80597	0.38807	0.99953	False
LmxM.28.2880.1_0_0.0414401638698495_520-539_1	LmxM.28.2880.1	58.608	123.2	58.608	123.2	1.0591	2086.2	5602	0.86301	0.75222	0.24778	0.49557	0.99953	True
LmxM.33.0750.1_43_0.210223182145428_285-304_1	LmxM.33.0750.1	58.608	123.2	58.608	123.2	1.0591	2086.2	5602	0.86301	0.75222	0.24778	0.49557	0.99953	True
LmxM.08_29.1020.1_34_0.178670360110803_390-371_0	LmxM.08_29.1020.1	58.608	123.2	58.608	123.2	1.0591	2086.2	5602	0.86301	0.75222	0.24778	0.49557	0.99953	True
LmxM.09.0120.1_14_0.0723967960566852_226-245_1	LmxM.09.0120.1	786.68	477.41	786.68	477.41	-0.71937	47825	1.3561e+06	0.86301	0.19407	0.80593	0.38813	0.99953	False
LmxM.36.2880.1_19_0.0146409947853991_70-89_1	LmxM.36.2880.1	77.339	44.49	77.339	44.49	-0.78419	539.54	10050	0.86286	0.19411	0.80589	0.38822	0.99953	False
LmxM.30.0070.1_14_0.349456712232737_990-1009_1	LmxM.30.0070.1	26.585	54.756	26.585	54.756	1.0152	396.81	1066	0.86285	0.75499	0.24501	0.49002	0.99953	True
LmxM.27.0210.1_84_0.43448275862069_388-369_0	LmxM.27.0210.1	209.66	123.2	209.66	123.2	-0.76223	3737.6	82618	0.86282	0.19412	0.80588	0.38824	0.99953	False
LmxM.36.6280.1_43_0.372134038800705_636-617_0	LmxM.36.6280.1	97.882	208.76	97.882	208.76	1.085	6146.8	16521	0.86263	0.75005	0.24995	0.4999	0.99953	True
LmxM.13.1320.1_33_0.32618025751073_462-443_0	LmxM.13.1320.1	198.18	116.36	198.18	116.36	-0.76317	3347.5	73343	0.86248	0.19421	0.80579	0.38842	0.99953	False
LmxM.08_29.0750.1_57_0.274019607843137_551-570_1	LmxM.08_29.0750.1	198.18	116.36	198.18	116.36	-0.76317	3347.5	73343	0.86248	0.19421	0.80579	0.38842	0.99953	False
LmxM.23.0230.1_43_0.329842931937173_193-174_0	LmxM.23.0230.1	132.32	77.001	132.32	77.001	-0.77335	1530.2	31228	0.86247	0.19421	0.80579	0.38843	0.99953	False
LmxM.22.0790.1_34_0.17593984962406_354-335_0	LmxM.22.0790.1	132.32	77.001	132.32	77.001	-0.77335	1530.2	31228	0.86247	0.19421	0.80579	0.38843	0.99953	False
LmxM.05.0410.1_43_0.157913931436907_429-448_1	LmxM.05.0410.1	166.76	97.535	166.76	97.535	-0.76771	2396.2	50917	0.86246	0.19422	0.80578	0.38843	0.99953	False
LmxM.30.2230.1_38_0.11160384331116_147-166_1	LmxM.30.2230.1	106.34	61.601	106.34	61.601	-0.77794	1000.8	19680	0.86243	0.19423	0.80577	0.38845	0.99953	False
LmxM.36.2570.1_14_0.197292069632495_316-297_0	LmxM.36.2570.1	155.28	90.69	155.28	90.69	-0.76931	2086	43792	0.86235	0.19425	0.80575	0.38849	0.99953	False
LmxM.16.0810.1_43_0.0188261351052049_26-45_1	LmxM.16.0810.1	155.28	90.69	155.28	90.69	-0.76931	2086	43792	0.86235	0.19425	0.80575	0.38849	0.99953	False
LmxM.25.0940.1_29_0.113060428849903_228-247_1	LmxM.25.0940.1	143.8	83.846	143.8	83.846	-0.77117	1797.4	37230	0.86235	0.19425	0.80575	0.3885	0.99953	False
LmxM.04.0840.1_48_0.277011494252874_732-713_0	LmxM.04.0840.1	92.444	196.78	92.444	196.78	1.0817	5443.1	14643	0.86222	0.75014	0.24986	0.49973	0.99953	True
LmxM.36.2270.1_67_0.388167388167388_528-547_1	LmxM.36.2270.1	186.7	109.51	186.7	109.51	-0.76422	2979	64649	0.86218	0.1943	0.8057	0.38859	0.99953	False
LmxM.30.1320.1_29_0.432151668614466_3323-3342_1	LmxM.30.1320.1	56.796	32.512	56.796	32.512	-0.7863	294.86	5243.4	0.86212	0.19431	0.80569	0.38862	0.99953	False
LmxM.26.2610.1_52_0.165567765567766_216-235_1	LmxM.26.2610.1	56.796	32.512	56.796	32.512	-0.7863	294.86	5243.4	0.86212	0.19431	0.80569	0.38862	0.99953	False
LmxM.36.5450.1_57_0.306513409961686_395-414_1	LmxM.36.5450.1	30.21	17.111	30.21	17.111	-0.78513	85.793	1392.7	0.86209	0.19432	0.80568	0.38864	0.99953	False
LmxM.23.1025.1_33_0.255077658303465_423-442_1	LmxM.23.1025.1	30.21	17.111	30.21	17.111	-0.78513	85.793	1392.7	0.86209	0.19432	0.80568	0.38864	0.99953	False
LmxM.31.2780.1_14_0.205596107055961_669-688_1	LmxM.31.2780.1	30.21	17.111	30.21	17.111	-0.78513	85.793	1392.7	0.86209	0.19432	0.80568	0.38864	0.99953	False
LmxM.09.1260.1_57_0.329760081674324_639-658_1	LmxM.09.1260.1	175.22	102.67	175.22	102.67	-0.76541	2631.9	56532	0.86191	0.19437	0.80563	0.38874	0.99953	False
LmxM.24.1100.1_46_0.056049582322824_204-223_1	LmxM.24.1100.1	215.1	126.62	215.1	126.62	-0.75979	3913.9	87215	0.86188	0.19438	0.80562	0.38875	0.99953	False
LmxM.17.0550.1_67_0.272331154684096_240-259_1	LmxM.17.0550.1	117.82	68.445	117.82	68.445	-0.77484	1219	24437	0.86188	0.19438	0.80562	0.38875	0.99953	False
LmxM.34.5220.1_71_0.383490073145246_358-377_1	LmxM.34.5220.1	45.92	95.824	45.92	95.824	1.0452	1245.2	3352.7	0.86186	0.75274	0.24726	0.49453	0.99953	True
LmxM.33.3090.1_71_0.481413772090189_784-803_1	LmxM.33.3090.1	470.68	282.34	470.68	282.34	-0.73528	17736	4.5722e+05	0.86185	0.19438	0.80562	0.38877	0.99953	False
LmxM.29.1830.1_29_0.473204715969989_879-898_1	LmxM.29.1830.1	61.025	128.34	61.025	128.34	1.0602	2265.3	6099.6	0.86184	0.75165	0.24835	0.4967	0.99953	True
LmxM.21.1561.1_57_0.223263075722092_279-298_1	LmxM.21.1561.1	74.318	42.778	74.318	42.778	-0.78277	497.37	9240	0.86176	0.19441	0.80559	0.38882	0.99953	False
LmxM.36.2530.1_33_0.0340425531914894_82-63_0	LmxM.36.2530.1	74.318	42.778	74.318	42.778	-0.78277	497.37	9240	0.86176	0.19441	0.80559	0.38882	0.99953	False
LmxM.30.2800.1_29_0.120198265179678_92-111_1	LmxM.30.2800.1	223.56	131.76	223.56	131.76	-0.75829	4213.6	94628	0.86167	0.19444	0.80556	0.38887	0.99953	False
LmxM.08_29.0300.1_14_0.282051282051282_282-301_1	LmxM.08_29.0300.1	223.56	131.76	223.56	131.76	-0.75829	4213.6	94628	0.86167	0.19444	0.80556	0.38887	0.99953	False
LmxM.24.2030.1_14_0.27051282051282_204-223_1	LmxM.24.2030.1	129.3	75.29	129.3	75.29	-0.77228	1458.6	29741	0.8616	0.19445	0.80555	0.38891	0.99953	False
LmxM.08.0410.1_19_0.128625772705659_534-553_1	LmxM.08.0410.1	152.26	88.979	152.26	88.979	-0.76833	2002.3	42010	0.86155	0.19447	0.80553	0.38893	0.99953	False
LmxM.36.2440.1_67_0.470052083333333_358-377_1	LmxM.36.2440.1	103.32	59.89	103.32	59.89	-0.77674	943.08	18518	0.86146	0.19449	0.80551	0.38899	0.99953	False
LmxM.08_29.0260.1_14_0.391498881431767_696-715_1	LmxM.08_29.0260.1	459.2	275.49	459.2	275.49	-0.73502	16874	4.3394e+05	0.86126	0.19455	0.80545	0.38909	0.99953	False
LmxM.04.0530.1_48_0.4764353041988_553-572_1	LmxM.04.0530.1	212.08	124.91	212.08	124.91	-0.75895	3798.8	84645	0.86122	0.19456	0.80544	0.38912	0.99953	False
LmxM.34.0330.1_52_0.071779744346116_65-84_1	LmxM.34.0330.1	212.08	124.91	212.08	124.91	-0.75895	3798.8	84645	0.86122	0.19456	0.80544	0.38912	0.99953	False
LmxM.20.0140.1_33_0.351425438596491_1275-1294_1	LmxM.20.0140.1	282.77	167.69	282.77	167.69	-0.75034	6621.5	1.5555e+05	0.86112	0.19459	0.80541	0.38917	0.99953	False
LmxM.31.0020.1_29_0.424915824915825_627-646_1	LmxM.31.0020.1	1049.5	643.39	1049.5	643.39	-0.70509	82469	2.4965e+06	0.86111	0.19459	0.80541	0.38918	0.99953	False
LmxM.29.3170.1_19_0.0542071197411003_63-82_1	LmxM.29.3170.1	192.14	112.94	192.14	112.94	-0.76143	3136.6	68695	0.86108	0.1946	0.8054	0.38919	0.99953	False
LmxM.33.3220.1_29_0.0158182341098648_49-68_1	LmxM.33.3220.1	48.337	100.96	48.337	100.96	1.0472	1384.4	3734.5	0.86107	0.75227	0.24773	0.49547	0.99953	True
LmxM.07.0770.1_43_0.446895424836601_537-556_1	LmxM.07.0770.1	369.78	220.74	369.78	220.74	-0.7417	11106	2.7439e+05	0.86101	0.19462	0.80538	0.38923	0.99953	False
LmxM.04.0975.1_0_0.152748037116345_211-230_1	LmxM.04.0975.1	114.8	66.734	114.8	66.734	-0.77367	1155.1	23133	0.86094	0.19463	0.80537	0.38927	0.99953	False
LmxM.04.1150.1_57_0.203155818540434_95-114_1	LmxM.04.1150.1	330.5	196.78	330.5	196.78	-0.74512	8940.8	2.1637e+05	0.86091	0.19464	0.80536	0.38929	0.99953	False
LmxM.34.1620.1_14_0.386324786324786_2256-2275_1	LmxM.34.1620.1	27.189	15.4	27.189	15.4	-0.78144	69.493	1117.2	0.86086	0.19466	0.80534	0.38932	0.99953	False
LmxM.36.6430.1_29_0.0181031090121999_39-58_1	LmxM.36.6430.1	27.189	15.4	27.189	15.4	-0.78144	69.493	1117.2	0.86086	0.19466	0.80534	0.38932	0.99953	False
LmxM.26.1340.1_0_0.115689381933439_225-206_0	LmxM.26.1340.1	27.189	15.4	27.189	15.4	-0.78144	69.493	1117.2	0.86086	0.19466	0.80534	0.38932	0.99953	False
LmxM.28.0460.1_33_0.264737406216506_240-259_1	LmxM.28.0460.1	27.189	15.4	27.189	15.4	-0.78144	69.493	1117.2	0.86086	0.19466	0.80534	0.38932	0.99953	False
LmxM.31.3290.1_52_0.262793914246196_183-202_1	LmxM.31.3290.1	27.189	15.4	27.189	15.4	-0.78144	69.493	1117.2	0.86086	0.19466	0.80534	0.38932	0.99953	False
LmxM.31.2050.1_48_0.239130434782609_76-57_0	LmxM.31.2050.1	27.189	15.4	27.189	15.4	-0.78144	69.493	1117.2	0.86086	0.19466	0.80534	0.38932	0.99953	False
LmxM.17.1050.1_38_0.0545609548167093_59-78_1	LmxM.17.1050.1	237.45	140.31	237.45	140.31	-0.75482	4718.2	1.075e+05	0.86073	0.19469	0.80531	0.38939	0.99953	False
LmxM.28.1405.1_57_0.371762740183793_441-460_1	LmxM.28.1405.1	126.28	73.579	126.28	73.579	-0.77116	1388.7	28292	0.8607	0.1947	0.8053	0.3894	0.99953	False
Non-targeting-13	Non-target-145	126.28	73.579	126.28	73.579	-0.77116	1388.7	28292	0.8607	0.1947	0.8053	0.3894	0.99953	False
LmxM.26.2460.1_19_0.10250569476082_140-121_0	LmxM.26.2460.1	71.297	41.067	71.297	41.067	-0.78123	456.91	8465.9	0.8606	0.19473	0.80527	0.38946	0.99953	False
LmxM.08.0420.1_14_0.390787013428523_2295-2314_1	LmxM.08.0420.1	71.297	41.067	71.297	41.067	-0.78123	456.91	8465.9	0.8606	0.19473	0.80527	0.38946	0.99953	False
LmxM.22.1410.1_14_0.0488888888888889_45291_1	LmxM.22.1410.1	81.568	172.82	81.568	172.82	1.074	4163.9	11244	0.86059	0.75006	0.24994	0.49988	0.99953	True
LmxM.36.4500.1_57_0.254975124378109_199-218_1	LmxM.36.4500.1	288.21	171.11	288.21	171.11	-0.74875	6855.5	1.6195e+05	0.86057	0.19474	0.80526	0.38947	0.99953	False
LmxM.34.3860.1_52_0.147694103911267_243-262_1	LmxM.34.3860.1	209.06	123.2	209.06	123.2	-0.75809	3685.5	82115	0.86053	0.19475	0.80525	0.3895	0.99953	False
Non-targeting-476	Non-target-111	425.36	254.96	425.36	254.96	-0.73617	14519	3.6905e+05	0.86051	0.19475	0.80525	0.38951	0.99953	False
LmxM.09.0500.1_0_0.104263309034681_468-487_1	LmxM.09.0500.1	100.3	58.179	100.3	58.179	-0.77547	887.05	17394	0.86044	0.19477	0.80523	0.38955	0.99953	False
LmxM.36.4810.1_71_0.481481481481481_393-412_1	LmxM.36.4810.1	100.3	58.179	100.3	58.179	-0.77547	887.05	17394	0.86044	0.19477	0.80523	0.38955	0.99953	False
LmxM.17.0191.1_19_0.000957166786312515_44946_1	LmxM.17.0191.1-LmxM.17.0200.1	299.69	660.5	299.69	660.5	1.1375	65092	1.759e+05	0.8603	0.74453	0.25547	0.51094	0.99953	True
LmxM.31.2730.1_29_0.00729684908789386_18-37_1	LmxM.31.2730.1	157.7	92.401	157.7	92.401	-0.76477	2131.9	45245	0.86009	0.19487	0.80513	0.38974	0.99953	False
LmxM.34.2040.1_0_0.166845397676497_1862-1881_1	LmxM.34.2040.1	242.89	143.74	242.89	143.74	-0.75282	4916	1.1277e+05	0.86001	0.19489	0.80511	0.38979	0.99953	False
LmxM.22.1470.1_57_0.0254110612855007_26-45_1	LmxM.22.1470.1	111.78	65.023	111.78	65.023	-0.77245	1093	21866	0.85997	0.1949	0.8051	0.38981	0.99953	False
LmxM.04.0720.1_57_0.326904055390702_650-669_1	LmxM.04.0720.1	111.78	65.023	111.78	65.023	-0.77245	1093	21866	0.85997	0.1949	0.8051	0.38981	0.99953	False
LmxM.13.0420.1_34_0.111940298507463_229-210_0	LmxM.13.0420.1	276.73	164.27	276.73	164.27	-0.74886	6323.5	1.486e+05	0.85996	0.19491	0.80509	0.38981	0.99953	False
LmxM.18.0570.1_43_0.115492957746479_377-358_0	LmxM.18.0570.1	268.27	159.14	268.27	159.14	-0.74975	5955	1.3916e+05	0.85994	0.19491	0.80509	0.38982	0.99953	False
LmxM.22.0080.1_57_0.423505572441743_415-434_1	LmxM.22.0080.1	268.27	159.14	268.27	159.14	-0.74975	5955	1.3916e+05	0.85994	0.19491	0.80509	0.38982	0.99953	False
LmxM.01.0350.1_57_0.139111111111111_303-322_1	LmxM.01.0350.1	268.27	159.14	268.27	159.14	-0.74975	5955	1.3916e+05	0.85994	0.19491	0.80509	0.38982	0.99953	False
LmxM.23.1320.1_14_0.23859649122807_132-151_1	LmxM.23.1320.1	259.81	154	259.81	154	-0.75071	5597.6	1.3004e+05	0.85994	0.19491	0.80509	0.38982	0.99953	False
LmxM.30.2340.1_14_0.348858447488584_378-397_1	LmxM.30.2340.1	146.22	85.557	146.22	85.557	-0.76624	1839.9	38565	0.85988	0.19493	0.80507	0.38986	0.99953	False
LmxM.34.2490.1_29_0.189112329880154_927-946_1	LmxM.34.2490.1	134.74	78.712	134.74	78.712	-0.76796	1569.5	32445	0.85975	0.19496	0.80504	0.38992	0.99953	False
LmxM.36.1780.1_34_0.17741935483871_403-384_0	LmxM.36.1780.1	134.74	78.712	134.74	78.712	-0.76796	1569.5	32445	0.85975	0.19496	0.80504	0.38992	0.99953	False
LmxM.05.0520.1_43_0.373411534701857_375-394_1	LmxM.05.0520.1	134.74	78.712	134.74	78.712	-0.76796	1569.5	32445	0.85975	0.19496	0.80504	0.38992	0.99953	False
LmxM.15.0100.1_38_0.168731563421829_283-302_1	LmxM.15.0100.1	832.6	508.21	832.6	508.21	-0.7111	52615	1.5292e+06	0.85972	0.19497	0.80503	0.38995	0.99953	False
LmxM.34.4170.1_43_0.102283105022831_109-128_1	LmxM.34.4170.1	65.859	138.6	65.859	138.6	1.0621	2645.8	7162.3	0.85954	0.75054	0.24946	0.49892	0.99953	True
LmxM.28.0660.1_43_0.130009775171065_124-143_1	LmxM.28.0660.1	50.754	29.089	50.754	29.089	-0.78241	234.67	4138.1	0.85954	0.19502	0.80498	0.39004	0.99953	False
LmxM.36.6770.1_49_0.313253012048193_707-688_0	LmxM.36.6770.1	24.168	13.689	24.168	13.689	-0.77687	54.908	873.59	0.85953	0.19502	0.80498	0.39005	0.99953	False
LmxM.08_29.2630.1_0_0.0423066558879008_152-171_1	LmxM.08_29.2630.1	725.66	441.47	725.66	441.47	-0.71568	40380	1.1431e+06	0.85948	0.19504	0.80496	0.39007	0.99953	False
LmxM.27.0130.1_52_0.137931034482759_59-40_0	LmxM.27.0130.1	97.278	56.468	97.278	56.468	-0.77412	832.74	16306	0.85938	0.19507	0.80493	0.39013	0.99953	False
LmxM.36.4400.1_29_0.0179806362378976_46-65_1	LmxM.36.4400.1	68.276	39.356	68.276	39.356	-0.77956	418.17	7727.5	0.85937	0.19507	0.80493	0.39014	0.99953	False
LmxM.32.2940.1_38_0.15081799591002_292-311_1	LmxM.32.2940.1	68.276	39.356	68.276	39.356	-0.77956	418.17	7727.5	0.85937	0.19507	0.80493	0.39014	0.99953	False
LmxM.19.1345.1_19_0.0631443298969072_151-132_0	LmxM.19.1345.1	68.276	39.356	68.276	39.356	-0.77956	418.17	7727.5	0.85937	0.19507	0.80493	0.39014	0.99953	False
LmxM.04.0780.1_33_0.0873983739837398_139-120_0	LmxM.04.0780.1	68.276	39.356	68.276	39.356	-0.77956	418.17	7727.5	0.85937	0.19507	0.80493	0.39014	0.99953	False
LmxM.24.2180.1_19_0.0697243456103776_297-316_1	LmxM.24.2180.1	239.87	142.02	239.87	142.02	-0.752	4787	1.0983e+05	0.85936	0.19507	0.80493	0.39014	0.99953	False
LmxM.21.0590.1_52_0.387878787878788_444-463_1	LmxM.21.0590.1	53.17	111.22	53.17	111.22	1.0508	1685.1	4563.7	0.85935	0.7513	0.2487	0.49739	0.99953	True
LmxM.08_29.0430.1_38_0.048377581120944_75-94_1	LmxM.08_29.0430.1	83.985	177.96	83.985	177.96	1.0743	4415.5	11959	0.85933	0.7495	0.2505	0.50101	0.99953	True
LmxM.28.1060.1_38_0.10839445802771_129-148_1	LmxM.28.1060.1	83.985	177.96	83.985	177.96	1.0743	4415.5	11959	0.85933	0.7495	0.2505	0.50101	0.99953	True
LmxM.29.2380.1_43_0.343300110741971_303-322_1	LmxM.29.2380.1	82.777	47.912	82.777	47.912	-0.77637	607.78	11599	0.85908	0.19515	0.80485	0.39029	0.99953	False
LmxM.19.1610.1_33_0.272401433691756_231-212_0	LmxM.19.1610.1	91.84	195.07	91.84	195.07	1.0785	5328.2	14442	0.859	0.74902	0.25098	0.50196	0.99953	True
LmxM.23.0390.1_29_0.088255261371351_514-533_1	LmxM.23.0390.1	143.2	83.846	143.2	83.846	-0.76513	1761.3	36900	0.859	0.19517	0.80483	0.39034	0.99953	False
LmxM.21.0400.1_34_0.191653786707883_375-356_0	LmxM.21.0400.1	121.45	260.09	121.45	260.09	1.0924	9611.5	26053	0.85898	0.74787	0.25213	0.50427	0.99953	True
LmxM.24.0640.1_52_0.175317185697809_294-313_1	LmxM.24.0640.1	121.45	260.09	121.45	260.09	1.0924	9611.5	26053	0.85898	0.74787	0.25213	0.50427	0.99953	True
LmxM.08_29.2180.1_29_0.0114695340501792_13-32_1	LmxM.08_29.2180.1	110.57	236.14	110.57	236.14	1.0878	7883.5	21370	0.85897	0.74825	0.25175	0.5035	0.99953	True
LmxM.32.0470.1_38_0.177736777367774_285-304_1	LmxM.32.0470.1	211.47	124.91	211.47	124.91	-0.75485	3746.3	84136	0.85895	0.19518	0.80482	0.39037	0.99953	False
LmxM.29.2920.1_57_0.485315712187959_654-673_1	LmxM.29.2920.1	131.72	77.001	131.72	77.001	-0.76679	1496.9	30927	0.85883	0.19522	0.80478	0.39043	0.99953	False
LmxM.14.0250.1_38_0.146435452793834_72-91_1	LmxM.14.0250.1	277.33	609.16	277.33	609.16	1.1324	55056	1.4929e+05	0.85883	0.74433	0.25567	0.51134	0.99953	True
LmxM.13.0710.1_38_0.0944822373393802_128-109_0	LmxM.13.0710.1	385.49	231	385.49	231	-0.73627	11932	2.9965e+05	0.85882	0.19522	0.80478	0.39044	0.99953	False
LmxM.14.0900.1_29_0.024931693989071_66-85_1	LmxM.14.0900.1	782.45	477.41	782.45	477.41	-0.7116	46526	1.3407e+06	0.85877	0.19523	0.80477	0.39047	0.99953	False
LmxM.09.0290.1_43_0.0824117956819379_304-323_1	LmxM.09.0290.1	163.14	95.824	163.14	95.824	-0.76147	2265.5	48606	0.85876	0.19524	0.80476	0.39048	0.99953	False
LmxM.09.0700.1_29_0.280258899676375_423-442_1	LmxM.09.0700.1	228.39	135.18	228.39	135.18	-0.7523	4344.2	99007	0.85875	0.19524	0.80476	0.39048	0.99953	False
LmxM.31.1965.1_29_0.184615384615385_259-240_0	LmxM.31.1965.1	191.53	112.94	191.53	112.94	-0.7569	3088.9	68239	0.85858	0.19529	0.80471	0.39057	0.99953	False
LmxM.28.0390.1_19_0.185304659498208_513-532_1	LmxM.28.0390.1	55.587	116.36	55.587	116.36	1.0524	1846.5	5011.3	0.85845	0.75082	0.24918	0.49837	0.99953	True
LmxM.24.2110.1_43_0.335325365205843_499-518_1	LmxM.24.2110.1	68.276	143.74	68.276	143.74	1.063	2847.1	7727.5	0.85841	0.75	0.25	0.5	0.99953	True
LmxM.33.1160.1_29_0.237989652623799_312-331_1	LmxM.33.1160.1	199.99	118.07	199.99	118.07	-0.75536	3355.8	74769	0.85838	0.19534	0.80466	0.39068	0.99953	False
LmxM.25.2330.1_0_0.0684168655529037_166-185_1	LmxM.25.2330.1	171.6	100.96	171.6	100.96	-0.75943	2494.9	54088	0.85836	0.19535	0.80465	0.39069	0.99953	False
LmxM.18.0510.1_0_0.157562244518766_418-437_1	LmxM.18.0510.1	94.257	54.756	94.257	54.756	-0.77268	780.14	15256	0.85827	0.19537	0.80463	0.39074	0.99953	False
LmxM.34.1270.1_29_0.0176908752327747_13-32_1	LmxM.34.1270.1	94.257	54.756	94.257	54.756	-0.77268	780.14	15256	0.85827	0.19537	0.80463	0.39074	0.99953	False
LmxM.32.1355.1_43_0.160493827160494_41-60_1	LmxM.32.1355.1	208.45	123.2	208.45	123.2	-0.75393	3633.8	81614	0.85823	0.19538	0.80462	0.39076	0.99953	False
LmxM.18.0330.1_71_0.425850340136054_303-322_1	LmxM.18.0330.1	267.66	159.14	267.66	159.14	-0.74651	5889.3	1.3849e+05	0.85815	0.1954	0.8046	0.39081	0.99953	False
LmxM.09.0830.1_29_0.0815100815100815_187-206_1	LmxM.09.0830.1	21.147	11.978	21.147	11.978	-0.77107	42.039	661.35	0.85812	0.19541	0.80459	0.39082	0.99953	False
LmxM.20.0343.1_43_0.498666666666667_179-198_1	LmxM.20.0343.1	21.147	11.978	21.147	11.978	-0.77107	42.039	661.35	0.85812	0.19541	0.80459	0.39082	0.99953	False
LmxM.25.2040.1_19_0.104166666666667_123-104_0	LmxM.25.2040.1	47.733	27.378	47.733	27.378	-0.7801	207.15	3637	0.85809	0.19542	0.80458	0.39084	0.99953	False
LmxM.24.1590.1_43_0.303411131059246_514-495_0	LmxM.24.1590.1	140.18	82.135	140.18	82.135	-0.76398	1684.4	35275	0.85809	0.19542	0.80458	0.39084	0.99953	False
LmxM.02.0510.1_52_0.282651072124756_139-158_1	LmxM.02.0510.1	180.05	106.09	180.05	106.09	-0.75759	2735.3	59880	0.85805	0.19543	0.80457	0.39087	0.99953	False
LmxM.34.3250.1_29_0.0146118721461187_45291_1	LmxM.34.3250.1	4.2295	8.5557	4.2295	8.5557	0.8697	9.3581	25.423	0.85802	0.75546	0.24454	0.48908	0.99953	True
LmxM.36.4210.1_29_0.274450084602369_802-821_1	LmxM.36.4210.1	4.2295	8.5557	4.2295	8.5557	0.8697	9.3581	25.423	0.85802	0.75546	0.24454	0.48908	0.99953	True
LmxM.18.1500.1_26_0.313604240282686_1068-1049_0	LmxM.18.1500.1	4.2295	8.5557	4.2295	8.5557	0.8697	9.3581	25.423	0.85802	0.75546	0.24454	0.48908	0.99953	True
LmxM.09.0720.1_60_0.390503875968992_396-415_1	LmxM.09.0720.1	4.2295	8.5557	4.2295	8.5557	0.8697	9.3581	25.423	0.85802	0.75546	0.24454	0.48908	0.99953	True
LmxM.08.0910.1_14_0.296032874980243_1868-1887_1	LmxM.08.0910.1	4.2295	8.5557	4.2295	8.5557	0.8697	9.3581	25.423	0.85802	0.75546	0.24454	0.48908	0.99953	True
LmxM.33.0480.1_19_0.0710361067503925_548-529_0	LmxM.33.0480.1	4.2295	8.5557	4.2295	8.5557	0.8697	9.3581	25.423	0.85802	0.75546	0.24454	0.48908	0.99953	True
LmxM.29.3180.1_52_0.129107981220657_47-66_1	LmxM.29.3180.1	160.12	94.113	160.12	94.113	-0.76039	2178.2	46723	0.85791	0.19547	0.80453	0.39094	0.99953	False
LmxM.32.2110.1_71_0.409654272667971_620-639_1	LmxM.32.2110.1	448.93	270.36	448.93	270.36	-0.72949	15943	4.1365e+05	0.85789	0.19548	0.80452	0.39095	0.99953	False
LmxM.20.0320.1_43_0.075013206550449_135-154_1	LmxM.20.0320.1	105.74	61.601	105.74	61.601	-0.7698	973.98	19445	0.85788	0.19548	0.80452	0.39096	0.99953	False
LmxM.33.2210.1_49_0.37007874015748_709-690_0	LmxM.33.2210.1	128.7	75.29	128.7	75.29	-0.76557	1426.1	29448	0.85787	0.19548	0.80452	0.39096	0.99953	False
LmxM.23.1035.1_14_0.334768053562889_693-712_1	LmxM.23.1035.1	79.756	46.201	79.756	46.201	-0.77476	562.97	10724	0.85787	0.19548	0.80452	0.39096	0.99953	False
LmxM.02.0490.1_57_0.329624478442281_721-702_0	LmxM.02.0490.1	188.51	111.22	188.51	111.22	-0.75592	2986.8	65983	0.85781	0.1955	0.8045	0.391	0.99953	False
LmxM.24.0790.1_38_0.0337405468295521_55-74_1	LmxM.24.0790.1	117.22	68.445	117.22	68.445	-0.76748	1189.3	24173	0.85778	0.19551	0.80449	0.39101	0.99953	False
LmxM.34.2810.1_52_0.0316336166194523_57-76_1	LmxM.34.2810.1-LmxM.34.2810b.1	58.004	121.49	58.004	121.49	1.0538	2015.3	5481.1	0.85753	0.75033	0.24967	0.49935	0.99953	True
LmxM.23.1263.1_57_0.230864197530864_176-195_1	LmxM.23.1263.1	107.55	229.29	107.55	229.29	1.0851	7410.7	20155	0.85753	0.74785	0.25215	0.5043	0.99953	True
LmxM.33.2450.1_33_0.252849002849003_1416-1435_1	LmxM.33.2450.1	148.64	87.268	148.64	87.268	-0.76149	1883	39924	0.8575	0.19558	0.80442	0.39117	0.99953	False
LmxM.25.1590.1_38_0.00725268349289237_18-37_1	LmxM.25.1590.1	205.43	121.49	205.43	121.49	-0.75299	3523	79133	0.8575	0.19559	0.80441	0.39117	0.99953	False
LmxM.31.2830.1_0_0.151542111506524_504-523_1	LmxM.31.2830.1	256.18	152.29	256.18	152.29	-0.74653	5396.9	1.2623e+05	0.85745	0.1956	0.8044	0.3912	0.99953	False
LmxM.19.0120.1_52_0.315866084425036_213-232_1	LmxM.19.0120.1	213.89	126.62	213.89	126.62	-0.7517	3807.7	86182	0.85741	0.19561	0.80439	0.39122	0.99953	False
LmxM.28.0010.1_43_0.0387174833635814_60-79_1	LmxM.28.0010.1	213.89	126.62	213.89	126.62	-0.7517	3807.7	86182	0.85741	0.19561	0.80439	0.39122	0.99953	False
LmxM.33.3080.1_43_0.289426523297491_642-661_1	LmxM.33.3080.1	3.021	0	3.021	0	-2.0076	4.5634	13.415	0.85736	0.19562	0.80438	0.39125	0.99953	False
LmxM.27.0440.1_43_0.355475763016158_597-578_0	LmxM.27.0440.1	3.021	0	3.021	0	-2.0076	4.5634	13.415	0.85736	0.19562	0.80438	0.39125	0.99953	False
LmxM.36.0590.1_57_0.294573643410853_180-199_1	LmxM.36.0590.1	3.021	0	3.021	0	-2.0076	4.5634	13.415	0.85736	0.19562	0.80438	0.39125	0.99953	False
LmxM.36.4820.1_57_0.202614379084967_300-319_1	LmxM.36.4820.1	3.021	0	3.021	0	-2.0076	4.5634	13.415	0.85736	0.19562	0.80438	0.39125	0.99953	False
LmxM.08_29.1840.1_14_0.28028028028028_276-295_1	LmxM.08_29.1840.1	3.021	0	3.021	0	-2.0076	4.5634	13.415	0.85736	0.19562	0.80438	0.39125	0.99953	False
LmxM.08.1171.1_29_0.21021021021021_271-290_1	LmxM.08.1171.1-LmxM.21.1860.1-LmxM.32.0792.1-LmxM.32.0794.1	3.021	1.7111	3.021	1.7111	-0.56867	0.85793	13.415	0.85736	0.19562	0.80438	0.39125	0.99953	False
LmxM.03.0520.1_43_0.254809579897919_645-664_1	LmxM.03.0520.1	3.021	0	3.021	0	-2.0076	4.5634	13.415	0.85736	0.19562	0.80438	0.39125	0.99953	False
LmxM.34.4940.1_52_0.301587301587302_186-205_1	LmxM.34.4940.1	3.021	1.7111	3.021	1.7111	-0.56867	0.85793	13.415	0.85736	0.19562	0.80438	0.39125	0.99953	False
LmxM.34.5150.1_38_0.161392405063291_310-291_0	LmxM.34.5150.1	3.021	0	3.021	0	-2.0076	4.5634	13.415	0.85736	0.19562	0.80438	0.39125	0.99953	False
LmxM.08.1140.1_29_0.463921154523055_1314-1333_1	LmxM.08.1140.1	3.021	1.7111	3.021	1.7111	-0.56867	0.85793	13.415	0.85736	0.19562	0.80438	0.39125	0.99953	False
LmxM.08.0090.1_14_0.208112874779541_714-695_0	LmxM.08.0090.1	3.021	1.7111	3.021	1.7111	-0.56867	0.85793	13.415	0.85736	0.19562	0.80438	0.39125	0.99953	False
LmxM.36.3990.1_52_0.177679882525697_112-131_1	LmxM.36.3990.1	3.021	0	3.021	0	-2.0076	4.5634	13.415	0.85736	0.19562	0.80438	0.39125	0.99953	False
LmxM.28.2760.1_49_0.394957983193277_712-693_0	LmxM.28.2760.1	3.021	0	3.021	0	-2.0076	4.5634	13.415	0.85736	0.19562	0.80438	0.39125	0.99953	False
LmxM.03.0580.1_43_0.312849162011173_171-152_0	LmxM.03.0580.1	3.021	1.7111	3.021	1.7111	-0.56867	0.85793	13.415	0.85736	0.19562	0.80438	0.39125	0.99953	False
LmxM.36.0180.1_43_0.195429472025217_489-508_1	LmxM.36.0180.1	3.021	0	3.021	0	-2.0076	4.5634	13.415	0.85736	0.19562	0.80438	0.39125	0.99953	False
LmxM.12.0230.1_14_0.222862632084534_921-940_1	LmxM.12.0230.1	3.021	1.7111	3.021	1.7111	-0.56867	0.85793	13.415	0.85736	0.19562	0.80438	0.39125	0.99953	False
LmxM.30.1490.1_19_0.142140832788315_645-664_1	LmxM.30.1490.1	3.021	0	3.021	0	-2.0076	4.5634	13.415	0.85736	0.19562	0.80438	0.39125	0.99953	False
LmxM.20.0920.1_52_0.0538888888888889_88-107_1	LmxM.20.0920.1	3.021	0	3.021	0	-2.0076	4.5634	13.415	0.85736	0.19562	0.80438	0.39125	0.99953	False
LmxM.08_29.1950.1_33_0.204005006257822_495-476_0	LmxM.08_29.1950.1	3.021	1.7111	3.021	1.7111	-0.56867	0.85793	13.415	0.85736	0.19562	0.80438	0.39125	0.99953	False
LmxM.36.2530.1_29_0.418912529550827_879-898_1	LmxM.36.2530.1	3.021	0	3.021	0	-2.0076	4.5634	13.415	0.85736	0.19562	0.80438	0.39125	0.99953	False
LmxM.23.0720.1_43_0.32084043157297_558-577_1	LmxM.23.0720.1	3.021	0	3.021	0	-2.0076	4.5634	13.415	0.85736	0.19562	0.80438	0.39125	0.99953	False
LmxM.28.2760.1_0_0.0644257703081232_111-130_1	LmxM.28.2760.1	3.021	0	3.021	0	-2.0076	4.5634	13.415	0.85736	0.19562	0.80438	0.39125	0.99953	False
LmxM.30.2790.1_71_0.437616387337058_226-245_1	LmxM.30.2790.1	3.021	1.7111	3.021	1.7111	-0.56867	0.85793	13.415	0.85736	0.19562	0.80438	0.39125	0.99953	False
LmxM.26.0740.1_33_0.312796208530806_796-777_0	LmxM.26.0740.1	3.021	0	3.021	0	-2.0076	4.5634	13.415	0.85736	0.19562	0.80438	0.39125	0.99953	False
LmxM.34.2270.1_19_0.122791775267883_420-439_1	LmxM.34.2270.1	3.021	0	3.021	0	-2.0076	4.5634	13.415	0.85736	0.19562	0.80438	0.39125	0.99953	False
LmxM.09.1350.1_67_0.40587219343696_229-248_1	LmxM.09.1350.1	3.021	0	3.021	0	-2.0076	4.5634	13.415	0.85736	0.19562	0.80438	0.39125	0.99953	False
LmxM.04.0680.1_29_0.0894854586129754_36-55_1	LmxM.04.0680.1	3.021	1.7111	3.021	1.7111	-0.56867	0.85793	13.415	0.85736	0.19562	0.80438	0.39125	0.99953	False
LmxM.32.0260.1_38_0.128048780487805_132-113_0	LmxM.32.0260.1	3.021	0	3.021	0	-2.0076	4.5634	13.415	0.85736	0.19562	0.80438	0.39125	0.99953	False
LmxM.25.0480.1_19_0.0739265161575919_329-348_1	LmxM.25.0480.1	3.021	0	3.021	0	-2.0076	4.5634	13.415	0.85736	0.19562	0.80438	0.39125	0.99953	False
LmxM.09.0300.1_19_0.0303030303030303_16-35_1	LmxM.09.0300.1	3.021	0	3.021	0	-2.0076	4.5634	13.415	0.85736	0.19562	0.80438	0.39125	0.99953	False
LmxM.36.3000.1_52_0.395113438045375_1128-1147_1	LmxM.36.3000.1	3.021	0	3.021	0	-2.0076	4.5634	13.415	0.85736	0.19562	0.80438	0.39125	0.99953	False
LmxM.10.0110.1_29_0.161125319693095_195-176_0	LmxM.10.0110.1	3.021	0	3.021	0	-2.0076	4.5634	13.415	0.85736	0.19562	0.80438	0.39125	0.99953	False
LmxM.15.0530.1_14_0.20773461060848_1166-1185_1	LmxM.15.0530.1	3.021	1.7111	3.021	1.7111	-0.56867	0.85793	13.415	0.85736	0.19562	0.80438	0.39125	0.99953	False
LmxM.08.1170.1_43_0.312264860797592_408-427_1	LmxM.08.1170.1	3.021	0	3.021	0	-2.0076	4.5634	13.415	0.85736	0.19562	0.80438	0.39125	0.99953	False
LmxM.22.0470.1_0_0.155186064924782_191-210_1	LmxM.22.0470.1	3.021	1.7111	3.021	1.7111	-0.56867	0.85793	13.415	0.85736	0.19562	0.80438	0.39125	0.99953	False
LmxM.08.1100.1_52_0.257741347905282_279-298_1	LmxM.08.1100.1	3.021	1.7111	3.021	1.7111	-0.56867	0.85793	13.415	0.85736	0.19562	0.80438	0.39125	0.99953	False
LmxM.21.1470.1_43_0.385836385836386_312-331_1	LmxM.21.1470.1	3.021	1.7111	3.021	1.7111	-0.56867	0.85793	13.415	0.85736	0.19562	0.80438	0.39125	0.99953	False
LmxM.22.0110.1_29_0.00507356671740233_45007_1	LmxM.22.0110.1	3.021	0	3.021	0	-2.0076	4.5634	13.415	0.85736	0.19562	0.80438	0.39125	0.99953	False
LmxM.27.1250.1_52_0.209109730848861_195-214_1	LmxM.27.1250.1	3.021	0	3.021	0	-2.0076	4.5634	13.415	0.85736	0.19562	0.80438	0.39125	0.99953	False
LmxM.25.1260.1_0_0.0707334785766158_483-502_1	LmxM.25.1260.1	3.021	1.7111	3.021	1.7111	-0.56867	0.85793	13.415	0.85736	0.19562	0.80438	0.39125	0.99953	False
LmxM.36.2300.1_48_0.407867494824017_598-579_0	LmxM.36.2300.1	3.021	0	3.021	0	-2.0076	4.5634	13.415	0.85736	0.19562	0.80438	0.39125	0.99953	False
LmxM.29.0210.1_52_0.371555555555556_411-430_1	LmxM.29.0210.1	3.021	0	3.021	0	-2.0076	4.5634	13.415	0.85736	0.19562	0.80438	0.39125	0.99953	False
LmxM.34.1080.1_34_0.18467583497053_289-270_0	LmxM.34.1080.1	3.021	0	3.021	0	-2.0076	4.5634	13.415	0.85736	0.19562	0.80438	0.39125	0.99953	False
LmxM.33.0490.1_43_0.274779946421737_711-730_1	LmxM.33.0490.1	3.021	0	3.021	0	-2.0076	4.5634	13.415	0.85736	0.19562	0.80438	0.39125	0.99953	False
LmxM.34.3160.1_39_0.266304347826087_151-132_0	LmxM.34.3160.1	3.021	1.7111	3.021	1.7111	-0.56867	0.85793	13.415	0.85736	0.19562	0.80438	0.39125	0.99953	False
LmxM.08.0010.1_14_0.342229635807617_1224-1243_1	LmxM.08.0010.1	3.021	0	3.021	0	-2.0076	4.5634	13.415	0.85736	0.19562	0.80438	0.39125	0.99953	False
LmxM.23.0680.1_29_0.350746268656716_572-553_0	LmxM.23.0680.1	3.021	0	3.021	0	-2.0076	4.5634	13.415	0.85736	0.19562	0.80438	0.39125	0.99953	False
LmxM.17.0980.1_57_0.229559748427673_507-526_1	LmxM.17.0980.1	3.021	0	3.021	0	-2.0076	4.5634	13.415	0.85736	0.19562	0.80438	0.39125	0.99953	False
LmxM.27.2480.1_43_0.158236057068742_237-256_1	LmxM.27.2480.1	3.021	0	3.021	0	-2.0076	4.5634	13.415	0.85736	0.19562	0.80438	0.39125	0.99953	False
LmxM.28.0140.1_19_0.161650706794346_704-723_1	LmxM.28.0140.1	3.021	0	3.021	0	-2.0076	4.5634	13.415	0.85736	0.19562	0.80438	0.39125	0.99953	False
LmxM.14.0150.1_71_0.224074074074074_113-132_1	LmxM.14.0150.1	3.021	0	3.021	0	-2.0076	4.5634	13.415	0.85736	0.19562	0.80438	0.39125	0.99953	False
LmxM.36.3080.1_52_0.223057644110276_175-194_1	LmxM.36.3080.1	3.021	0	3.021	0	-2.0076	4.5634	13.415	0.85736	0.19562	0.80438	0.39125	0.99953	False
LmxM.36.6600.1_33_0.36968085106383_838-819_0	LmxM.36.6600.1	3.021	0	3.021	0	-2.0076	4.5634	13.415	0.85736	0.19562	0.80438	0.39125	0.99953	False
LmxM.23.1770.1_48_0.434731934731935_368-387_1	LmxM.23.1770.1	3.021	0	3.021	0	-2.0076	4.5634	13.415	0.85736	0.19562	0.80438	0.39125	0.99953	False
LmxM.31.0110.1_57_0.0908119658119658_76-95_1	LmxM.31.0110.1	3.021	1.7111	3.021	1.7111	-0.56867	0.85793	13.415	0.85736	0.19562	0.80438	0.39125	0.99953	False
LmxM.33.2150.1_29_0.0151927437641723_64-83_1	LmxM.33.2150.1	3.021	1.7111	3.021	1.7111	-0.56867	0.85793	13.415	0.85736	0.19562	0.80438	0.39125	0.99953	False
LmxM.22.0300.1_43_0.261693309650681_438-457_1	LmxM.22.0300.1	3.021	0	3.021	0	-2.0076	4.5634	13.415	0.85736	0.19562	0.80438	0.39125	0.99953	False
LmxM.24.1140.1_0_0.0778652668416448_92-73_0	LmxM.24.1140.1	3.021	0	3.021	0	-2.0076	4.5634	13.415	0.85736	0.19562	0.80438	0.39125	0.99953	False
LmxM.08_29.2210.1_14_0.287568306010929_418-437_1	LmxM.08_29.2210.1	3.021	0	3.021	0	-2.0076	4.5634	13.415	0.85736	0.19562	0.80438	0.39125	0.99953	False
LmxM.36.3100.1_29_0.0844854070660522_48-67_1	LmxM.36.3100.1	3.021	0	3.021	0	-2.0076	4.5634	13.415	0.85736	0.19562	0.80438	0.39125	0.99953	False
LmxM.36.1260.1_38_0.0197132616487455_15-34_1	LmxM.36.1260.1	3.021	0	3.021	0	-2.0076	4.5634	13.415	0.85736	0.19562	0.80438	0.39125	0.99953	False
LmxM.24.0170.1_38_0.0260631001371742_15-34_1	LmxM.24.0170.1	3.021	0	3.021	0	-2.0076	4.5634	13.415	0.85736	0.19562	0.80438	0.39125	0.99953	False
LmxM.28.0650.1_34_0.166666666666667_185-166_0	LmxM.28.0650.1	3.021	0	3.021	0	-2.0076	4.5634	13.415	0.85736	0.19562	0.80438	0.39125	0.99953	False
LmxM.06.1090.1_29_0.269015659955257_471-490_1	LmxM.06.1090.1	3.021	0	3.021	0	-2.0076	4.5634	13.415	0.85736	0.19562	0.80438	0.39125	0.99953	False
LmxM.24.0670.1_52_0.207005455067471_714-733_1	LmxM.24.0670.1	3.021	0	3.021	0	-2.0076	4.5634	13.415	0.85736	0.19562	0.80438	0.39125	0.99953	False
LmxM.16.0010.1_19_0.128_147-128_0	LmxM.16.0010.1	3.021	0	3.021	0	-2.0076	4.5634	13.415	0.85736	0.19562	0.80438	0.39125	0.99953	False
LmxM.13.1580.1_38_0.175059952038369_67-86_1	LmxM.13.1580.1	3.021	0	3.021	0	-2.0076	4.5634	13.415	0.85736	0.19562	0.80438	0.39125	0.99953	False
LmxM.30.2750.1_52_0.322727272727273_429-410_0	LmxM.30.2750.1	3.021	0	3.021	0	-2.0076	4.5634	13.415	0.85736	0.19562	0.80438	0.39125	0.99953	False
LmxM.33.0330.1_29_0.0437430786267996_73-92_1	LmxM.33.0330.1	3.021	0	3.021	0	-2.0076	4.5634	13.415	0.85736	0.19562	0.80438	0.39125	0.99953	False
LmxM.30.0530.1_29_0.0462143559488692_87-106_1	LmxM.30.0530.1	137.16	80.423	137.16	80.423	-0.76278	1609.3	33687	0.85714	0.19568	0.80432	0.39136	0.99953	False
LmxM.29.1850.1_43_0.0686559922367783_275-294_1	LmxM.29.1850.1	91.236	53.045	91.236	53.045	-0.77116	729.25	14242	0.8571	0.19569	0.80431	0.39139	0.99953	False
LmxM.36.3450.1_33_0.115384615384615_109-90_0	LmxM.36.3450.1	91.236	53.045	91.236	53.045	-0.77116	729.25	14242	0.8571	0.19569	0.80431	0.39139	0.99953	False
LmxM.23.0490.1_60_0.301282051282051_230-249_1	LmxM.23.0490.1	91.236	53.045	91.236	53.045	-0.77116	729.25	14242	0.8571	0.19569	0.80431	0.39139	0.99953	False
LmxM.21.0843.1_46_0.169791666666667_157-176_1	LmxM.21.0843.1	91.236	53.045	91.236	53.045	-0.77116	729.25	14242	0.8571	0.19569	0.80431	0.39139	0.99953	False
LmxM.03.0680.1_57_0.0673635307781649_48-67_1	LmxM.03.0680.1	91.236	53.045	91.236	53.045	-0.77116	729.25	14242	0.8571	0.19569	0.80431	0.39139	0.99953	False
LmxM.08_29.1070.1_29_0.176470588235294_202-183_0	LmxM.08_29.1070.1-LmxM.08_29.1090.1	91.236	53.045	91.236	53.045	-0.77116	729.25	14242	0.8571	0.19569	0.80431	0.39139	0.99953	False
LmxM.13.1640.1_57_0.409195402298851_708-727_1	LmxM.13.1640.1	297.27	653.65	297.27	653.65	1.1341	63505	1.7291e+05	0.85706	0.74339	0.25661	0.51322	0.99953	True
LmxM.26.1010.1_43_0.173560421735604_204-223_1	LmxM.26.1010.1	157.09	92.401	157.09	92.401	-0.75927	2092.6	44879	0.85704	0.19571	0.80429	0.39142	0.99953	False
Non-targeting-643	Non-target-125	185.49	109.51	185.49	109.51	-0.7549	2886.4	63768	0.85702	0.19572	0.80428	0.39144	0.99953	False
LmxM.08_29.0950.1_34_0.0521739130434783_93-74_0	LmxM.08_29.0950.1	1248.9	773.43	1248.9	773.43	-0.6906	1.1303e+05	3.6079e+06	0.85694	0.19574	0.80426	0.39148	0.99953	False
LmxM.08.0170.1_0_0.159766454352442_295-314_1	LmxM.08.0170.1	125.68	73.579	125.68	73.579	-0.7643	1357	28007	0.85688	0.19576	0.80424	0.39151	0.99953	False
LmxM.34.0800.1_38_0.0812767357683448_240-259_1	LmxM.34.0800.1	125.68	73.579	125.68	73.579	-0.7643	1357	28007	0.85688	0.19576	0.80424	0.39151	0.99953	False
LmxM.26.2170.1_38_0.150297619047619_1710-1729_1	LmxM.26.2170.1	202.41	119.78	202.41	119.78	-0.75202	3413.9	76692	0.85674	0.19579	0.80421	0.39159	0.99953	False
LmxM.25.1750.1_38_0.0722610722610723_26-45_1	LmxM.25.1750.1	114.2	66.734	114.2	66.734	-0.76613	1126.3	22876	0.85673	0.1958	0.8042	0.39159	0.99953	False
LmxM.36.2530.1_14_0.318203309692671_670-689_1	LmxM.36.2530.1	114.2	66.734	114.2	66.734	-0.76613	1126.3	22876	0.85673	0.1958	0.8042	0.39159	0.99953	False
LmxM.04.0660.1_74_0.237136465324385_97-116_1	LmxM.04.0660.1-LmxM.04.0670.1	165.55	97.535	165.55	97.535	-0.75728	2313.3	50141	0.85668	0.19581	0.80419	0.39162	0.99953	False
LmxM.07.0410.1_38_0.181936322287199_276-295_1	LmxM.07.0410.1	210.87	124.91	210.87	124.91	-0.75075	3694.2	83628	0.85668	0.19581	0.80419	0.39162	0.99953	False
LmxM.36.3840.1_52_0.335983041865395_631-650_1	LmxM.36.3840.1	772.18	472.27	772.18	472.27	-0.70813	44972	1.3038e+06	0.85666	0.19582	0.80418	0.39163	0.99953	False
LmxM.26.1630.1_67_0.231060606060606_52-71_1	LmxM.26.1630.1-LmxM.26.1640.1	18.126	10.267	18.126	10.267	-0.76348	30.886	480.03	0.85662	0.19583	0.80417	0.39166	0.99953	False
LmxM.05.0890.1_19_0.125567322239032_753-734_0	LmxM.05.0890.1	18.126	10.267	18.126	10.267	-0.76348	30.886	480.03	0.85662	0.19583	0.80417	0.39166	0.99953	False
LmxM.24.0470.1_14_0.377567140600316_471-490_1	LmxM.24.0470.1	76.735	44.49	76.735	44.49	-0.77302	519.87	9885.1	0.85659	0.19584	0.80416	0.39167	0.99953	False
LmxM.25.2300.1_43_0.161646586345382_314-333_1	LmxM.25.2300.1	76.735	44.49	76.735	44.49	-0.77302	519.87	9885.1	0.85659	0.19584	0.80416	0.39167	0.99953	False
LmxM.34.1590.1_57_0.290731145653425_497-516_1	LmxM.34.1590.1	76.735	44.49	76.735	44.49	-0.77302	519.87	9885.1	0.85659	0.19584	0.80416	0.39167	0.99953	False
LmxM.07.0090.1_33_0.315509444001064_1181-1200_1	LmxM.07.0090.1	145.61	85.557	145.61	85.557	-0.76031	1803.5	38229	0.85658	0.19584	0.80416	0.39168	0.99953	False
LmxM.23.0542.1_57_0.321467098166127_295-314_1	LmxM.23.0542.1	44.712	25.667	44.712	25.667	-0.7775	181.35	3169.9	0.85652	0.19585	0.80415	0.39171	0.99953	False
LmxM.30.2810.1_43_0.0976190476190476_73-92_1	LmxM.30.2810.1	44.712	25.667	44.712	25.667	-0.7775	181.35	3169.9	0.85652	0.19585	0.80415	0.39171	0.99953	False
LmxM.34.1410.1_43_0.128595600676819_297-316_1	LmxM.34.1410.1	44.712	25.667	44.712	25.667	-0.7775	181.35	3169.9	0.85652	0.19585	0.80415	0.39171	0.99953	False
LmxM.29.3430.1_29_0.0691666666666667_163-182_1	LmxM.29.3430.1	151.05	325.12	151.05	325.12	1.1008	15149	41309	0.85642	0.74604	0.25396	0.50792	0.99953	True
Non-targeting-79	Non-target-145	1167.3	722.1	1167.3	722.1	-0.69218	99116	3.1272e+06	0.8564	0.19589	0.80411	0.39178	0.99953	False
LmxM.13.1440.1_29_0.0193498452012384_78-59_0	LmxM.13.1440.1	445.3	268.65	445.3	268.65	-0.72694	15603	4.0661e+05	0.85638	0.19589	0.80411	0.39179	0.99953	False
LmxM.17.1290.1_43_0.0384976525821596_77-96_1	LmxM.17.1290.1	12.688	25.667	12.688	25.667	0.9621	84.223	229.73	0.85629	0.75472	0.24528	0.49056	0.99953	True
LmxM.36.2115.1_43_0.112258064516129_269-250_0	LmxM.36.2115.1	73.109	154	73.109	154	1.0646	3271.8	8926.1	0.85621	0.74895	0.25105	0.5021	0.99953	True
LmxM.26.1430.1_19_0.164217804667243_577-558_0	LmxM.26.1430.1	134.13	78.712	134.13	78.712	-0.76152	1535.8	32139	0.85617	0.19595	0.80405	0.3919	0.99953	False
LmxM.36.4650.1_43_0.233918128654971_153-172_1	LmxM.36.4650.1	154.07	90.69	154.07	90.69	-0.75811	2008.7	43074	0.85614	0.19596	0.80404	0.39192	0.99953	False
LmxM.33.1175.1_57_0.0335731414868106_20-39_1	LmxM.33.1175.1	190.93	112.94	190.93	112.94	-0.75237	3041.6	67785	0.85606	0.19598	0.80402	0.39196	0.99953	False
LmxM.36.6170.1_0_0.101508916323731_145-164_1	LmxM.36.6170.1	224.77	133.47	224.77	133.47	-0.74756	4167.6	95713	0.85593	0.19602	0.80398	0.39204	0.99953	False
LmxM.28.2890.1_81_0.420552677029361_479-498_1	LmxM.28.2890.1	224.77	133.47	224.77	133.47	-0.74756	4167.6	95713	0.85593	0.19602	0.80398	0.39204	0.99953	False
LmxM.18.1500.1_29_0.385159010600707_1317-1298_0	LmxM.18.1500.1	207.85	123.2	207.85	123.2	-0.74977	3582.5	81115	0.85592	0.19602	0.80398	0.39204	0.99953	False
LmxM.22.1390.1_52_0.341055341055341_258-277_1	LmxM.22.1390.1	525.06	318.27	525.06	318.27	-0.72044	21380	5.7626e+05	0.8559	0.19603	0.80397	0.39205	0.99953	False
LmxM.18.1630.1_14_0.277561608300908_207-226_1	LmxM.18.1630.1	122.65	71.868	122.65	71.868	-0.76296	1289.6	26603	0.85584	0.19604	0.80396	0.39208	0.99953	False
LmxM.34.1330.1_49_0.269503546099291_459-440_0	LmxM.34.1330.1	122.65	71.868	122.65	71.868	-0.76296	1289.6	26603	0.85584	0.19604	0.80396	0.39208	0.99953	False
LmxM.34.2790.1_43_0.167080231596361_197-216_1	LmxM.34.2790.1	294.85	176.25	294.85	176.25	-0.73912	7033.8	1.6995e+05	0.85576	0.19607	0.80393	0.39213	0.99953	False
LmxM.26.2360.1_38_0.0434567901234568_84-103_1	LmxM.26.2360.1	83.381	176.25	83.381	176.25	1.0708	4312.1	11778	0.8557	0.74824	0.25176	0.50352	0.99953	True
LmxM.02.0340.1_19_0.110520722635494_316-297_0	LmxM.02.0340.1	142.59	83.846	142.59	83.846	-0.75908	1725.6	36572	0.85562	0.1961	0.8039	0.39221	0.99953	False
LmxM.11.0660.1_43_0.355249745158002_690-709_1	LmxM.11.0660.1-LmxM.11.0660a.1	142.59	83.846	142.59	83.846	-0.75908	1725.6	36572	0.85562	0.1961	0.8039	0.39221	0.99953	False
LmxM.14.1190.1_43_0.154997007779773_252-271_1	LmxM.14.1190.1	255.58	152.29	255.58	152.29	-0.74314	5334.4	1.256e+05	0.85558	0.19612	0.80388	0.39223	0.99953	False
LmxM.14.0820.1_38_0.169275362318841_287-306_1	LmxM.14.0820.1	170.99	100.96	170.99	100.96	-0.75437	2452.4	53686	0.85555	0.19612	0.80388	0.39225	0.99953	False
LmxM.23.1420.1_71_0.407867494824017_384-403_1	LmxM.23.1420.1	170.99	100.96	170.99	100.96	-0.75437	2452.4	53686	0.85555	0.19612	0.80388	0.39225	0.99953	False
LmxM.07.0150.1_38_0.0508096035734227_84-103_1	LmxM.07.0150.1	322.65	193.36	322.65	193.36	-0.73571	8357.9	2.0563e+05	0.85543	0.19616	0.80384	0.39231	0.99953	False
LmxM.05.0640.1_0_0.0223260643821391_136-117_0	LmxM.05.0640.1	210.26	456.87	210.26	456.87	1.1159	30408	83122	0.85536	0.74426	0.25574	0.51148	0.99953	True
LmxM.13.0750.1_14_0.229832572298326_147-166_1	LmxM.13.0750.1	134.13	287.47	134.13	287.47	1.094	11756	32139	0.85533	0.74615	0.25385	0.5077	0.99953	True
LmxM.18.1030.1_0_0.175687285223368_406-425_1	LmxM.18.1030.1	153.47	330.25	153.47	330.25	1.1006	15626	42718	0.85532	0.74558	0.25442	0.50884	0.99953	True
LmxM.32.3160.1_43_0.117006802721088_162-181_1	LmxM.32.3160.1	187.91	111.22	187.91	111.22	-0.75131	2940.3	65537	0.85525	0.19621	0.80379	0.39241	0.99953	False
LmxM.29.2220.1_29_0.252469135802469_401-420_1	LmxM.29.2220.1	73.714	42.778	73.714	42.778	-0.77115	478.49	9082.3	0.85522	0.19621	0.80379	0.39243	0.99953	False
LmxM.36.0760.1_33_0.387071651090343_990-1009_1	LmxM.36.0760.1	73.714	42.778	73.714	42.778	-0.77115	478.49	9082.3	0.85522	0.19621	0.80379	0.39243	0.99953	False
LmxM.14.0670.1_57_0.232768361581921_209-190_0	LmxM.14.0670.1	221.74	131.76	221.74	131.76	-0.7466	4048.9	93013	0.8552	0.19622	0.80378	0.39244	0.99953	False
LmxM.24.0190.1_29_0.11957411957412_288-307_1	LmxM.24.0190.1	131.11	77.001	131.11	77.001	-0.76021	1464.1	30628	0.85516	0.19623	0.80377	0.39246	0.99953	False
LmxM.15.1030.1_33_0.21937984496124_280-299_1	LmxM.15.1030.1	59.213	34.223	59.213	34.223	-0.77356	312.25	5724.3	0.85516	0.19623	0.80377	0.39246	0.99953	False
LmxM.26.0270.1_43_0.0187416331994645_25-44_1	LmxM.26.0270.1	59.213	34.223	59.213	34.223	-0.77356	312.25	5724.3	0.85516	0.19623	0.80377	0.39246	0.99953	False
LmxM.32.2860.1_43_0.172484599589322_260-241_0	LmxM.32.2860.1	204.83	121.49	204.83	121.49	-0.74876	3472.5	78642	0.85515	0.19623	0.80377	0.39247	0.99953	False
LmxM.25.1790.1_29_0.120708748615725_102-121_1	LmxM.25.1790.1	204.83	121.49	204.83	121.49	-0.74876	3472.5	78642	0.85515	0.19623	0.80377	0.39247	0.99953	False
LmxM.07.0040.1_43_0.199789695057834_184-203_1	LmxM.07.0040.1	15.105	8.5557	15.105	8.5557	-0.7531	21.448	329.07	0.85503	0.19627	0.80373	0.39253	0.99953	False
LmxM.29.3100.1_29_0.0333854981742306_57-76_1	LmxM.29.3100.1	15.105	8.5557	15.105	8.5557	-0.7531	21.448	329.07	0.85503	0.19627	0.80373	0.39253	0.99953	False
LmxM.20.0650.1_57_0.103292737934145_218-237_1	LmxM.20.0650.1	15.105	8.5557	15.105	8.5557	-0.7531	21.448	329.07	0.85503	0.19627	0.80373	0.39253	0.99953	False
LmxM.09.0110.1_43_0.388966806919121_828-847_1	LmxM.09.0110.1	355.88	213.89	355.88	213.89	-0.73182	10080	2.5303e+05	0.85503	0.19627	0.80373	0.39254	0.99953	False
LmxM.08.1000.1_29_0.0392396469789545_284-303_1	LmxM.08.1000.1	159.51	94.113	159.51	94.113	-0.75497	2138.5	46351	0.8549	0.1963	0.8037	0.39261	0.99953	False
LmxM.04.1180.1_14_0.32967032967033_2346-2327_0	LmxM.04.1180.1	159.51	94.113	159.51	94.113	-0.75497	2138.5	46351	0.8549	0.1963	0.8037	0.39261	0.99953	False
LmxM.26.2030.1_52_0.127784783522488_294-313_1	LmxM.26.2030.1	38.065	78.712	38.065	78.712	1.0289	826.09	2260.7	0.85488	0.75098	0.24902	0.49805	0.99953	True
LmxM.27.1890.1_52_0.23593325572371_611-592_0	LmxM.27.1890.1	38.065	78.712	38.065	78.712	1.0289	826.09	2260.7	0.85488	0.75098	0.24902	0.49805	0.99953	True
LmxM.29.0660.1_57_0.276126126126126_602-621_1	LmxM.29.0660.1	41.69	23.956	41.69	23.956	-0.77453	157.26	2736.6	0.85481	0.19633	0.80367	0.39266	0.99953	False
LmxM.04.0120.1_57_0.298298298298298_295-314_1	LmxM.04.0120.1	41.69	23.956	41.69	23.956	-0.77453	157.26	2736.6	0.85481	0.19633	0.80367	0.39266	0.99953	False
LmxM.31.2210.1_71_0.494363929146538_297-316_1	LmxM.31.2210.1	119.63	70.157	119.63	70.157	-0.76156	1224	25238	0.85477	0.19634	0.80366	0.39268	0.99953	False
LmxM.27.1790.1_29_0.132224861441013_331-350_1	LmxM.27.1790.1	65.255	136.89	65.255	136.89	1.0574	2565.9	7024.5	0.85472	0.74887	0.25113	0.50225	0.99953	True
LmxM.18.1190.1_29_0.433912585571353_1644-1663_1	LmxM.18.1190.1	235.64	140.31	235.64	140.31	-0.74381	4543.8	1.0577e+05	0.85464	0.19638	0.80362	0.39275	0.99953	False
LmxM.18.0440.1_43_0.116751269035533_149-130_0	LmxM.18.0440.1	311.17	186.51	311.17	186.51	-0.73532	7769.3	1.9046e+05	0.85461	0.19638	0.80362	0.39277	0.99953	False
LmxM.32.0170.1_11_0.178571428571429_172-153_0	LmxM.32.0170.1	93.652	198.49	93.652	198.49	1.0756	5495.7	15050	0.85459	0.74737	0.25263	0.50526	0.99953	True
LmxM.15.0540.1_19_0.078546882670594_154-173_1	LmxM.15.0540.1	19.335	39.356	19.335	39.356	0.98884	200.43	548.89	0.85458	0.75309	0.24691	0.49382	0.99953	True
LmxM.29.1810.1_29_0.038852969348659_646-665_1	LmxM.29.1810.1	85.194	49.623	85.194	49.623	-0.76779	632.63	12325	0.85458	0.19639	0.80361	0.39278	0.99953	False
LmxM.25.0340.1_57_0.386283408976299_758-777_1	LmxM.25.0340.1	85.798	181.38	85.798	181.38	1.0712	4568	12510	0.85458	0.74773	0.25227	0.50455	0.99953	True
LmxM.10.0830.1_19_0.0183665494333724_87-106_1	LmxM.10.0830.1	85.798	181.38	85.798	181.38	1.0712	4568	12510	0.85458	0.74773	0.25227	0.50455	0.99953	True
LmxM.36.3300.1_38_0.0101378751013788_22-41_1	LmxM.36.3300.1	108.15	63.312	108.15	63.312	-0.7632	1005.4	20395	0.85449	0.19642	0.80358	0.39283	0.99953	False
LmxM.06.0090.1_52_0.108433734939759_227-208_0	LmxM.06.0090.1	1180.6	732.37	1180.6	732.37	-0.68817	1.0047e+05	3.2031e+06	0.85449	0.19642	0.80358	0.39283	0.99953	False
LmxM.23.0580.1_38_0.0518195050946143_171-190_1	LmxM.23.0580.1	184.89	109.51	184.89	109.51	-0.75022	2840.7	63329	0.85442	0.19644	0.80356	0.39287	0.99953	False
LmxM.26.2430.1_57_0.476190476190476_486-467_0	LmxM.26.2430.1	193.35	114.65	193.35	114.65	-0.74892	3096.9	69612	0.85437	0.19645	0.80355	0.3929	0.99953	False
LmxM.28.1350.1_57_0.416167664670659_420-401_0	LmxM.28.1350.1	193.35	114.65	193.35	114.65	-0.74892	3096.9	69612	0.85437	0.19645	0.80355	0.3929	0.99953	False
LmxM.21.0960.1_43_0.102886405959032_435-454_1	LmxM.21.0960.1	101.51	215.6	101.51	215.6	1.0793	6509	17839	0.85425	0.74692	0.25308	0.50616	0.99953	True
LmxM.13.1320.1_48_0.339055793991416_484-465_0	LmxM.13.1320.1	148.03	87.268	148.03	87.268	-0.75565	1846.1	39582	0.85425	0.19648	0.80352	0.39297	0.99953	False
LmxM.19.1080.1_14_0.167372881355932_1905-1886_0	LmxM.19.1080.1	128.09	75.29	128.09	75.29	-0.75884	1394	29157	0.85411	0.19652	0.80348	0.39304	0.99953	False
LmxM.16.1140.1_43_0.126666666666667_240-259_1	LmxM.16.1140.1	128.09	75.29	128.09	75.29	-0.75884	1394	29157	0.85411	0.19652	0.80348	0.39304	0.99953	False
LmxM.03.0780.1_0_0.106303944062056_970-989_1	LmxM.03.0780.1	449.53	272.07	449.53	272.07	-0.72235	15746	4.1483e+05	0.85408	0.19653	0.80347	0.39306	0.99953	False
LmxM.16.0660.1_0_0.154027042915932_255-274_1	LmxM.16.0660.1	77.943	164.27	77.943	164.27	1.0659	3726.1	10216	0.85407	0.74793	0.25207	0.50413	0.99953	True
LmxM.26.1050.1_52_0.246212121212121_127-146_1	LmxM.26.1050.1	241.08	143.74	241.08	143.74	-0.74206	4737.9	1.11e+05	0.85405	0.19654	0.80346	0.39308	0.99953	False
LmxM.14.1490.1_29_0.109141055949567_273-292_1	LmxM.14.1490.1	377.63	227.58	377.63	227.58	-0.72809	11257	2.8687e+05	0.85405	0.19654	0.80346	0.39308	0.99953	False
LmxM.03.0920.1_14_0.245775729646697_153-172_1	LmxM.03.0920.1	308.15	184.8	308.15	184.8	-0.73452	7606.9	1.8657e+05	0.85401	0.19655	0.80345	0.3931	0.99953	False
LmxM.29.2120.1_0_0.100934579439252_167-148_0	LmxM.29.2120.1	156.49	92.401	156.49	92.401	-0.75375	2053.7	44515	0.85396	0.19656	0.80344	0.39313	0.99953	False
LmxM.17.0870.1_57_0.499625468164794_660-679_1	LmxM.17.0870.1	1811.4	1137.9	1811.4	1137.9	-0.67027	2.2681e+05	7.9282e+06	0.85389	0.19658	0.80342	0.39316	0.99953	False
LmxM.27.0900.1_43_0.307823129251701_178-197_1	LmxM.27.0900.1	263.44	157.42	263.44	157.42	-0.73912	5619.1	1.3391e+05	0.85389	0.19658	0.80342	0.39317	0.99953	False
LmxM.34.5250.1_52_0.399000713775874_553-572_1	LmxM.34.5250.1	70.693	41.067	70.693	41.067	-0.76912	438.83	8315.4	0.85378	0.19661	0.80339	0.39323	0.99953	False
LmxM.23.0125.1_29_0.162348877374784_88-107_1	LmxM.23.0125.1	70.693	41.067	70.693	41.067	-0.76912	438.83	8315.4	0.85378	0.19661	0.80339	0.39323	0.99953	False
LmxM.13.1040.1_29_0.143208475217556_752-771_1	LmxM.13.1040.1	402.4	242.98	402.4	242.98	-0.72545	12708	3.2816e+05	0.85376	0.19662	0.80338	0.39324	0.99953	False
LmxM.26.1430.1_33_0.280034572169404_977-958_0	LmxM.26.1430.1	254.98	152.29	254.98	152.29	-0.73974	5272.1	1.2497e+05	0.85369	0.19664	0.80336	0.39328	0.99953	False
LmxM.08.0110.1_38_0.194616977225673_369-388_1	LmxM.08.0110.1	215.7	128.34	215.7	128.34	-0.7446	3816.5	87734	0.85368	0.19664	0.80336	0.39328	0.99953	False
LmxM.11.1320.1_89_0.461423220973783_606-625_1	LmxM.11.1320.1	181.87	107.8	181.87	107.8	-0.7491	2742.8	61161	0.85356	0.19667	0.80333	0.39335	0.99953	False
LmxM.30.0990.1_43_0.136507936507936_163-182_1	LmxM.30.0990.1	56.191	32.512	56.191	32.512	-0.77114	280.37	5126.6	0.85355	0.19668	0.80332	0.39336	0.99953	False
LmxM.25.1640.1_14_0.243204577968526_336-355_1	LmxM.25.1640.1	56.191	32.512	56.191	32.512	-0.77114	280.37	5126.6	0.85355	0.19668	0.80332	0.39336	0.99953	False
LmxM.29.0960.1_29_0.176296296296296_235-254_1	LmxM.29.0960.1	56.191	32.512	56.191	32.512	-0.77114	280.37	5126.6	0.85355	0.19668	0.80332	0.39336	0.99953	False
LmxM.36.1660.1_14_0.27242206235012_564-583_1	LmxM.36.1660.1	12.084	6.8445	12.084	6.8445	-0.73806	13.727	207.82	0.85342	0.19671	0.80329	0.39343	0.99953	False
LmxM.15.0080.1_19_0.075_77-58_0	LmxM.15.0080.1	12.084	6.8445	12.084	6.8445	-0.73806	13.727	207.82	0.85342	0.19671	0.80329	0.39343	0.99953	False
Non-targeting-650	Non-target-91	105.13	61.601	105.13	61.601	-0.76161	947.5	19211	0.8533	0.19675	0.80325	0.39349	0.99953	False
LmxM.22.1490.1_29_0.295684113865932_312-331_1	LmxM.22.1490.1	82.173	47.912	82.173	47.912	-0.76592	586.9	11421	0.85322	0.19677	0.80323	0.39354	0.99953	False
LmxM.26.2190.1_38_0.11963696369637_142-161_1	LmxM.26.2190.1	229.6	136.89	229.6	136.89	-0.74186	4297.4	1.0012e+05	0.85317	0.19678	0.80322	0.39356	0.99953	False
LmxM.36.5990.1_29_0.161458333333333_305-324_1	LmxM.36.5990.1	52.566	109.51	52.566	109.51	1.0448	1621.5	4455.2	0.85317	0.74917	0.25083	0.50167	0.99953	True
LmxM.17.1110.1_29_0.158863265781505_675-694_1	LmxM.17.1110.1	93.652	54.756	93.652	54.756	-0.7635	756.45	15050	0.85312	0.1968	0.8032	0.39359	0.99953	False
LmxM.03.0940.1_29_0.14387031408308_135-154_1	LmxM.03.0940.1	221.14	131.76	221.14	131.76	-0.74268	3994.7	92477	0.85303	0.19682	0.80318	0.39365	0.99953	False
LmxM.36.1170.1_63_0.321316614420063_623-604_0	LmxM.36.1170.1	125.07	73.579	125.07	73.579	-0.7574	1325.7	27723	0.85302	0.19682	0.80318	0.39365	0.99953	False
LmxM.36.2740.1_38_0.0150326797385621_43-62_1	LmxM.36.2740.1	125.07	73.579	125.07	73.579	-0.7574	1325.7	27723	0.85302	0.19682	0.80318	0.39365	0.99953	False
LmxM.36.6950.1_29_0.242653232577666_281-300_1	LmxM.36.6950.1	153.47	90.69	153.47	90.69	-0.75248	1970.6	42718	0.853	0.19683	0.80317	0.39366	0.99953	False
LmxM.34.0670.1_19_0.0322065052345561_400-419_1	LmxM.34.0670.1	153.47	90.69	153.47	90.69	-0.75248	1970.6	42718	0.853	0.19683	0.80317	0.39366	0.99953	False
LmxM.16.1015.1_52_0.0111111111111111_22-41_1	LmxM.16.1015.1	172.2	371.32	172.2	371.32	1.1041	19824	54491	0.85299	0.74426	0.25574	0.51149	0.99953	True
LmxM.05.1190.1_29_0.00817160367722165_54-35_0	LmxM.05.1190.1	30.815	63.312	30.815	63.312	1.0154	528.04	1451.7	0.85294	0.75104	0.24896	0.49792	0.99953	True
Non-targeting-512	Non-target-109	70.088	147.16	70.088	147.16	1.0595	2969.9	8166.3	0.85285	0.74792	0.25208	0.50415	0.99953	True
LmxM.18.0160.1_52_0.336166194523135_708-727_1	LmxM.18.0160.1	343.8	207.05	343.8	207.05	-0.72883	9350	2.3519e+05	0.85281	0.19688	0.80312	0.39377	0.99953	False
LmxM.10.0230.1_38_0.086714399363564_102-121_1	LmxM.10.0230.1	204.22	121.49	204.22	121.49	-0.74452	3422.3	78152	0.8528	0.19689	0.80311	0.39377	0.99953	False
LmxM.31.1900.1_52_0.0071389346512905_45007_1	LmxM.31.1900.1	415.7	251.54	415.7	251.54	-0.7225	13474	3.5152e+05	0.85275	0.1969	0.8031	0.3938	0.99953	False
LmxM.02.0340.1_19_0.110520722635494_319-300_0	LmxM.02.0340.1	178.85	106.09	178.85	106.09	-0.74793	2646.7	59033	0.85268	0.19692	0.80308	0.39384	0.99953	False
LmxM.15.1370.1_71_0.343185550082102_408-427_1	LmxM.15.1370.1	133.53	78.712	133.53	78.712	-0.75506	1502.5	31834	0.85256	0.19695	0.80305	0.3939	0.99953	False
LmxM.24.1530.1_33_0.213270142180095_1087-1068_0	LmxM.24.1530.1	133.53	78.712	133.53	78.712	-0.75506	1502.5	31834	0.85256	0.19695	0.80305	0.3939	0.99953	False
LmxM.06.0640.1_14_0.259927022966302_2418-2437_1	LmxM.06.0640.1	470.68	285.76	470.68	285.76	-0.71796	17098	4.5722e+05	0.85256	0.19695	0.80305	0.3939	0.99953	False
LmxM.33.3570.1_71_0.357401912298055_1074-1093_1	LmxM.33.3570.1	536.54	326.83	536.54	326.83	-0.71343	21989	6.0326e+05	0.85255	0.19696	0.80304	0.39391	0.99953	False
LmxM.08.0930.1_33_0.364628194085558_1265-1284_1	LmxM.08.0930.1	177.64	383.29	177.64	383.29	1.1052	21147	58193	0.85253	0.74396	0.25604	0.51209	0.99953	True
LmxM.34.4970.1_43_0.304680038204393_315-334_1	LmxM.34.4970.1	67.671	39.356	67.671	39.356	-0.76692	400.88	7584	0.85224	0.19704	0.80296	0.39408	0.99953	False
LmxM.31.3200.1_0_0.0948058497226425_372-391_1	LmxM.31.3200.1	141.99	83.846	141.99	83.846	-0.75299	1690.3	36245	0.85223	0.19704	0.80296	0.39409	0.99953	False
LmxM.32.2850.1_43_0.21038961038961_250-231_0	LmxM.32.2850.1	82.777	174.54	82.777	174.54	1.0671	4209.9	11599	0.85201	0.74696	0.25304	0.50609	0.99953	True
LmxM.06.0440.1_29_0.12709590878605_374-393_1	LmxM.06.0440.1	174.62	376.45	174.62	376.45	1.1039	20368	56121	0.85199	0.74383	0.25617	0.51233	0.99953	True
LmxM.32.0770.1_19_0.0810911808669656_214-233_1	LmxM.32.0770.1	9.0631	5.1334	9.0631	5.1334	-0.71432	7.7214	115.5	0.85198	0.19711	0.80289	0.39423	0.99953	False
LmxM.04.0850.1_14_0.355493998153278_379-398_1	LmxM.04.0850.1	9.0631	5.1334	9.0631	5.1334	-0.71432	7.7214	115.5	0.85198	0.19711	0.80289	0.39423	0.99953	False
LmxM.24.0810.1_14_0.166381766381766_284-303_1	LmxM.24.0810.1	9.0631	5.1334	9.0631	5.1334	-0.71432	7.7214	115.5	0.85198	0.19711	0.80289	0.39423	0.99953	False
LmxM.25.0010.1_49_0.390804597701149_513-494_0	LmxM.25.0010.1	9.0631	5.1334	9.0631	5.1334	-0.71432	7.7214	115.5	0.85198	0.19711	0.80289	0.39423	0.99953	False
LmxM.34.4620.1_29_0.432183908045977_371-390_1	LmxM.34.4620.1	9.0631	5.1334	9.0631	5.1334	-0.71432	7.7214	115.5	0.85198	0.19711	0.80289	0.39423	0.99953	False
LmxM.34.3410.1_14_0.2578125_500-481_0	LmxM.34.3410.1	9.0631	5.1334	9.0631	5.1334	-0.71432	7.7214	115.5	0.85198	0.19711	0.80289	0.39423	0.99953	False
LmxM.18.0810.1_43_0.104622871046229_139-120_0	LmxM.18.0810.1	423.55	256.67	423.55	256.67	-0.72041	13925	3.6573e+05	0.85196	0.19712	0.80288	0.39424	0.99953	False
LmxM.30.0860.1_0_0.188761593016912_343-362_1	LmxM.30.0860.1	57.4	119.78	57.4	119.78	1.0483	1945.6	5361.5	0.85192	0.74838	0.25162	0.50323	0.99953	True
LmxM.29.2800.1_29_0.361212121212121_290-309_1	LmxM.29.2800.1	122.05	71.868	122.05	71.868	-0.7559	1259.1	26327	0.85189	0.19714	0.80286	0.39427	0.99953	False
LmxM.08.1160.1_14_0.171740827478532_210-229_1	LmxM.08.1160.1	122.05	71.868	122.05	71.868	-0.7559	1259.1	26327	0.85189	0.19714	0.80286	0.39427	0.99953	False
LmxM.34.0540.1_19_0.191601049868766_445-426_0	LmxM.34.0540.1	122.05	71.868	122.05	71.868	-0.7559	1259.1	26327	0.85189	0.19714	0.80286	0.39427	0.99953	False
LmxM.09.1030.1_43_0.356134636264929_321-340_1	LmxM.09.1030.1	192.74	114.65	192.74	114.65	-0.74443	3049.5	69153	0.85187	0.19714	0.80286	0.39429	0.99953	False
LmxM.16.0150.1_34_0.121359223300971_82-63_0	LmxM.16.0150.1	158.91	94.113	158.91	94.113	-0.74953	2099.2	45981	0.85186	0.19714	0.80286	0.39429	0.99953	False
LmxM.08.0940.1_71_0.42910447761194_355-336_0	LmxM.08.0940.1	232.02	138.6	232.02	138.6	-0.73911	4363.1	1.0236e+05	0.85184	0.19715	0.80285	0.3943	0.99953	False
LmxM.10.0420.1_29_0.256497175141243_445-464_1	LmxM.10.0420.1	184.28	109.51	184.28	109.51	-0.74552	2795.4	62892	0.8518	0.19716	0.80284	0.39432	0.99953	False
LmxM.16.0620.1_29_0.444444444444444_1515-1496_0	LmxM.16.0620.1	53.17	30.8	53.17	30.8	-0.76846	250.21	4563.7	0.8518	0.19716	0.80284	0.39432	0.99953	False
LmxM.16.1660.1_14_0.318352059925094_3652-3671_1	LmxM.16.1660.1	167.37	99.246	167.37	99.246	-0.74806	2320.2	51308	0.85179	0.19716	0.80284	0.39433	0.99953	False
LmxM.24.1080.1_67_0.355606758832565_452-471_1	LmxM.24.1080.1	167.37	99.246	167.37	99.246	-0.74806	2320.2	51308	0.85179	0.19716	0.80284	0.39433	0.99953	False
LmxM.34.0060.1_29_0.0288127173373075_54-73_1	LmxM.34.0060.1	90.631	53.045	90.631	53.045	-0.76167	706.36	14044	0.85178	0.19717	0.80283	0.39434	0.99953	False
LmxM.18.0930.1_43_0.397861779305078_1036-1055_1	LmxM.18.0930.1	90.631	53.045	90.631	53.045	-0.76167	706.36	14044	0.85178	0.19717	0.80283	0.39434	0.99953	False
LmxM.29.3320.1_38_0.148560817084494_157-176_1	LmxM.29.3320.1	90.631	53.045	90.631	53.045	-0.76167	706.36	14044	0.85178	0.19717	0.80283	0.39434	0.99953	False
LmxM.25.1300.1_33_0.258811681772407_510-529_1	LmxM.25.1300.1	90.631	53.045	90.631	53.045	-0.76167	706.36	14044	0.85178	0.19717	0.80283	0.39434	0.99953	False
LmxM.26.1370.1_29_0.281111111111111_768-749_0	LmxM.26.1370.1	175.82	104.38	175.82	104.38	-0.74673	2552.2	56945	0.85177	0.19717	0.80283	0.39434	0.99953	False
LmxM.26.0500.1_38_0.182137834036568_252-271_1	LmxM.26.0500.1	79.151	46.201	79.151	46.201	-0.76392	542.88	10553	0.85177	0.19717	0.80283	0.39434	0.99953	False
LmxM.19.0570.1_71_0.464354527938343_733-714_0	LmxM.19.0570.1	772.78	475.7	772.78	475.7	-0.69886	44131	1.3059e+06	0.85172	0.19718	0.80282	0.39437	0.99953	False
LmxM.28.2740.1_33_0.0415335463258786_49-30_0	LmxM.28.2740.1-LmxM.28.2740a.1-LmxM.28.2750partial.1	6.0421	3.4223	6.0421	3.4223	-0.67122	3.4317	51.146	0.85154	0.19723	0.80277	0.39447	0.99953	False
LmxM.11.0930.1_29_0.445326278659612_498-517_1	LmxM.11.0930.1	6.0421	3.4223	6.0421	3.4223	-0.67122	3.4317	51.146	0.85154	0.19723	0.80277	0.39447	0.99953	False
LmxM.24.0620.1_33_0.330858085808581_799-818_1	LmxM.24.0620.1	6.0421	3.4223	6.0421	3.4223	-0.67122	3.4317	51.146	0.85154	0.19723	0.80277	0.39447	0.99953	False
LmxM.30.0100.1_14_0.0611872146118721_57-76_1	LmxM.30.0100.1	6.0421	3.4223	6.0421	3.4223	-0.67122	3.4317	51.146	0.85154	0.19723	0.80277	0.39447	0.99953	False
LmxM.07.0110.1_38_0.0519673348181143_66-85_1	LmxM.07.0110.1	282.17	169.4	282.17	169.4	-0.7327	6357.8	1.5485e+05	0.85154	0.19723	0.80277	0.39447	0.99953	False
LmxM.17.0930.1_29_0.0165118679050568_57-76_1	LmxM.17.0930.1	282.17	169.4	282.17	169.4	-0.7327	6357.8	1.5485e+05	0.85154	0.19723	0.80277	0.39447	0.99953	False
LmxM.16.0210.1_43_0.166666666666667_200-181_0	LmxM.16.0210.1	791.51	487.67	791.51	487.67	-0.69756	46160	1.3738e+06	0.8515	0.19725	0.80275	0.39449	0.99953	False
LmxM.22.1230.1_43_0.0492753623188406_130-149_1	LmxM.22.1230.1	114.2	242.98	114.2	242.98	1.0827	8292.9	22876	0.85148	0.74544	0.25456	0.50911	0.99953	True
LmxM.07.0460.1_29_0.477564102564103_738-757_1	LmxM.07.0460.1	215.1	128.34	215.1	128.34	-0.74057	3763.9	87215	0.85145	0.19726	0.80274	0.39452	0.99953	False
LmxM.30.3145.1_60_0.127777777777778_36-55_1	LmxM.30.3145.1	28.398	58.179	28.398	58.179	1.0094	443.45	1223.6	0.85138	0.75077	0.24923	0.49846	0.99953	True
Non-targeting-245	Non-target-59	93.048	196.78	93.048	196.78	1.0724	5380.2	14846	0.85136	0.74625	0.25375	0.50751	0.99953	True
LmxM.32.1600.1_29_0.257132132132132_675-694_1	LmxM.32.1600.1	237.45	142.02	237.45	142.02	-0.73745	4553.4	1.075e+05	0.85131	0.1973	0.8027	0.3946	0.99953	False
LmxM.03.0840.1_29_0.135587431693989_393-412_1	LmxM.03.0840.1	110.57	65.023	110.57	65.023	-0.75691	1037.3	21370	0.85127	0.19731	0.80269	0.39462	0.99953	False
LmxM.31.3490.1_43_0.10705596107056_210-229_1	LmxM.31.3490.1	273.71	164.27	273.71	164.27	-0.73308	5988.3	1.4519e+05	0.85124	0.19732	0.80268	0.39464	0.99953	False
LmxM.03.0930.1_43_0.0878701050620821_177-196_1	LmxM.03.0930.1	138.97	82.135	138.97	82.135	-0.75158	1615	34635	0.85117	0.19734	0.80266	0.39467	0.99953	False
LmxM.34.0810.1_43_0.312351287043046_1437-1456_1	LmxM.34.0810.1	138.97	82.135	138.97	82.135	-0.75158	1615	34635	0.85117	0.19734	0.80266	0.39467	0.99953	False
LmxM.34.1180.1_14_0.299651567944251_1036-1017_0	LmxM.34.1180.1	138.97	82.135	138.97	82.135	-0.75158	1615	34635	0.85117	0.19734	0.80266	0.39467	0.99953	False
LmxM.12.0070.1_29_0.353193773483629_649-668_1	LmxM.12.0070.1	189.72	112.94	189.72	112.94	-0.74326	2948.1	66881	0.851	0.19739	0.80261	0.39477	0.99953	False
Non-targeting-883	Non-target-170	74.922	157.42	74.922	157.42	1.0612	3403.3	9399.1	0.85099	0.747	0.253	0.50601	0.99953	True
LmxM.25.1260.1_38_0.00232389251997095_45228_1	LmxM.25.1260.1	149.24	319.98	149.24	319.98	1.0952	14577	40268	0.85087	0.7441	0.2559	0.5118	0.99953	True
LmxM.34.0130.1_48_0.411764705882353_238-219_0	LmxM.34.0130.1	35.648	20.534	35.648	20.534	-0.76716	114.23	1970.1	0.85083	0.19743	0.80257	0.39486	0.99953	False
LmxM.33.0350.1_29_0.0668425681618294_70-89_1	LmxM.33.0350.1	99.09	58.179	99.09	58.179	-0.75815	836.88	16954	0.85074	0.19746	0.80254	0.39491	0.99953	False
Non-targeting-821	Non-target-39	99.09	58.179	99.09	58.179	-0.75815	836.88	16954	0.85074	0.19746	0.80254	0.39491	0.99953	False
LmxM.30.0310.1_43_0.0460305146108094_169-188_1	LmxM.30.0310.1	119.03	70.157	119.03	70.157	-0.75432	1194.3	24970	0.85072	0.19746	0.80254	0.39493	0.99953	False
LmxM.09.1510.1_29_0.137864077669903_642-623_0	LmxM.09.1510.1	551.64	337.09	551.64	337.09	-0.70892	23016	6.3977e+05	0.85064	0.19748	0.80252	0.39497	0.99953	False
LmxM.29.0080.1_43_0.188440221694378_229-248_1	LmxM.29.0080.1	212.08	126.62	212.08	126.62	-0.73948	3651.1	84645	0.85063	0.19749	0.80251	0.39497	0.99953	False
LmxM.30.1340.1_43_0.0685534591194969_100-119_1	LmxM.30.1340.1	212.08	126.62	212.08	126.62	-0.73948	3651.1	84645	0.85063	0.19749	0.80251	0.39497	0.99953	False
LmxM.31.2360.1_19_0.0931315483119907_244-225_0	LmxM.31.2360.1	312.38	188.23	312.38	188.23	-0.72779	7706.8	1.9203e+05	0.8506	0.1975	0.8025	0.39499	0.99953	False
LmxM.34.1970.1_29_0.388388388388388_379-398_1	LmxM.34.1970.1	64.65	37.645	64.65	37.645	-0.76452	364.65	6888.2	0.85058	0.1975	0.8025	0.395	0.99953	False
LmxM.36.6525.1_38_0.167227833894501_295-314_1	LmxM.36.6525.1	64.65	37.645	64.65	37.645	-0.76452	364.65	6888.2	0.85058	0.1975	0.8025	0.395	0.99953	False
LmxM.01.0540.1_43_0.484805318138651_1013-1032_1	LmxM.01.0540.1	64.65	37.645	64.65	37.645	-0.76452	364.65	6888.2	0.85058	0.1975	0.8025	0.395	0.99953	False
LmxM.25.1440.1_49_0.322200392927308_496-477_0	LmxM.25.1440.1	64.65	37.645	64.65	37.645	-0.76452	364.65	6888.2	0.85058	0.1975	0.8025	0.395	0.99953	False
LmxM.29.0370.1_52_0.385239253852393_468-487_1	LmxM.29.0370.1	64.65	37.645	64.65	37.645	-0.76452	364.65	6888.2	0.85058	0.1975	0.8025	0.395	0.99953	False
LmxM.09.1260.1_43_0.207248596222563_399-418_1	LmxM.09.1260.1	182.47	393.56	182.47	393.56	1.1047	22280	61592	0.85056	0.74313	0.25687	0.51373	0.99953	True
LmxM.01.0430.1_43_0.112145390070922_247-266_1	LmxM.01.0430.1	116.61	248.11	116.61	248.11	1.0828	8646.4	23911	0.85042	0.74498	0.25502	0.51005	0.99953	True
LmxM.33.4620.1_71_0.410224438902743_997-978_0	LmxM.33.4620.1	87.61	51.334	87.61	51.334	-0.75972	657.98	13074	0.85036	0.19756	0.80244	0.39512	0.99953	False
LmxM.13.0730.1_19_0.169484702093398_417-436_1	LmxM.13.0730.1	317.81	191.65	317.81	191.65	-0.72675	7959	1.9917e+05	0.85033	0.19757	0.80243	0.39514	0.99953	False
LmxM.30.0670.1_38_0.124548234639978_445-464_1	LmxM.30.0670.1	127.49	75.29	127.49	75.29	-0.75207	1362.3	28867	0.85033	0.19757	0.80243	0.39514	0.99953	False
LmxM.30.1410.1_14_0.224982746721877_1624-1643_1	LmxM.30.1410.1	77.339	162.56	77.339	162.56	1.062	3631.2	10050	0.85007	0.74654	0.25346	0.50692	0.99953	True
LmxM.36.3230.1_52_0.354438237119801_565-584_1	LmxM.36.3230.1	107.55	63.312	107.55	63.312	-0.75519	978.47	20155	0.85001	0.19766	0.80234	0.39532	0.99953	False
LmxM.28.2160.1_29_0.41120218579235_294-313_1	LmxM.28.2160.1	144.41	85.557	144.41	85.557	-0.74837	1731.6	37561	0.84992	0.19769	0.80231	0.39537	0.99953	False
LmxM.33.2380.1_43_0.232965009208103_250-269_1	LmxM.33.2380.1	144.41	85.557	144.41	85.557	-0.74837	1731.6	37561	0.84992	0.19769	0.80231	0.39537	0.99953	False
LmxM.29.3670.1_57_0.47816091954023_204-223_1	LmxM.29.3670.1	144.41	85.557	144.41	85.557	-0.74837	1731.6	37561	0.84992	0.19769	0.80231	0.39537	0.99953	False
LmxM.07.0120.1_33_0.0249772933696639_174-155_0	LmxM.07.0120.1	161.32	95.824	161.32	95.824	-0.74544	2145.1	47471	0.84984	0.19771	0.80229	0.39541	0.99953	False
LmxM.18.0500.1_43_0.0436507936507936_51-70_1	LmxM.18.0500.1	124.47	265.23	124.47	265.23	1.0853	9906.6	27441	0.84973	0.74445	0.25555	0.51109	0.99953	True
LmxM.11.0800.1_34_0.114864864864865_55-36_0	LmxM.11.0800.1	314.79	189.94	314.79	189.94	-0.72589	7794.6	1.9518e+05	0.8497	0.19775	0.80225	0.39549	0.99953	False
LmxM.36.5210.1_34_0.158395649218219_702-683_0	LmxM.36.5210.1	589.1	361.05	589.1	361.05	-0.70478	26004	7.3522e+05	0.84966	0.19776	0.80224	0.39552	0.99953	False
LmxM.05.1050.1_29_0.372372372372372_486-505_1	LmxM.05.1050.1	515.39	314.85	515.39	314.85	-0.70923	20108	5.5404e+05	0.84953	0.19779	0.80221	0.39558	0.99953	False
LmxM.24.0940.1_38_0.183908045977011_59-78_1	LmxM.24.0940.1	553.46	338.81	553.46	338.81	-0.70637	23037	6.4423e+05	0.84933	0.19785	0.80215	0.3957	0.99953	False
LmxM.18.0880.1_0_0.0594059405940594_184-165_0	LmxM.18.0880.1	214.49	128.34	214.49	128.34	-0.73653	3711.7	86698	0.8492	0.19788	0.80212	0.39577	0.99953	False
LmxM.25.0250.1_43_0.247532270311314_648-667_1	LmxM.25.0250.1	214.49	128.34	214.49	128.34	-0.73653	3711.7	86698	0.8492	0.19788	0.80212	0.39577	0.99953	False
LmxM.09.1540.1_43_0.350877192982456_633-652_1	LmxM.09.1540.1	124.47	73.579	124.47	73.579	-0.75047	1294.8	27441	0.84915	0.1979	0.8021	0.3958	0.99953	False
LmxM.25.0690.1_43_0.00882167611846251_23-42_1	LmxM.25.0690.1	124.47	73.579	124.47	73.579	-0.75047	1294.8	27441	0.84915	0.1979	0.8021	0.3958	0.99953	False
LmxM.14.1460.1_29_0.146572104018913_65-46_0	LmxM.14.1460.1	90.027	189.94	90.027	189.94	1.0687	4990.9	13847	0.84904	0.74555	0.25445	0.50889	0.99953	True
LmxM.33.4020.1_29_0.417735042735043_384-403_1	LmxM.33.4020.1	175.22	104.38	175.22	104.38	-0.74179	2509.3	56532	0.84902	0.19793	0.80207	0.39587	0.99953	False
LmxM.08_29.1120.1_38_0.18706557872469_615-634_1	LmxM.08_29.1120.1	175.22	104.38	175.22	104.38	-0.74179	2509.3	56532	0.84902	0.19793	0.80207	0.39587	0.99953	False
LmxM.15.1420.1_38_0.0221341261975553_63-82_1	LmxM.15.1420.1	175.22	104.38	175.22	104.38	-0.74179	2509.3	56532	0.84902	0.19793	0.80207	0.39587	0.99953	False
LmxM.36.5670.1_38_0.0348615090735435_70-89_1	LmxM.36.5670.1	228.39	136.89	228.39	136.89	-0.73428	4186.1	99007	0.84896	0.19795	0.80205	0.3959	0.99953	False
LmxM.08.0090.1_29_0.121987066431511_408-427_1	LmxM.08.0090.1	206.04	123.2	206.04	123.2	-0.73719	3430.7	79626	0.84894	0.19796	0.80204	0.39592	0.99953	False
LmxM.06.0500.1_57_0.372405372405372_600-619_1	LmxM.06.0500.1	113.59	241.27	113.59	241.27	1.0801	8151	22621	0.84891	0.74454	0.25546	0.51092	0.99953	True
LmxM.29.0270.1_52_0.383122362869198_447-466_1	LmxM.29.0270.1	166.76	99.246	166.76	99.246	-0.74287	2279.2	50917	0.8489	0.19797	0.80203	0.39594	0.99953	False
LmxM.36.0150.1_67_0.264060356652949_374-393_1	LmxM.36.0150.1	166.76	99.246	166.76	99.246	-0.74287	2279.2	50917	0.8489	0.19797	0.80203	0.39594	0.99953	False
LmxM.23.1710.1_29_0.0286844708209693_51-70_1	LmxM.23.1710.1	447.12	990.75	447.12	990.75	1.1461	1.4777e+05	4.1013e+05	0.84888	0.73864	0.26136	0.52273	0.99953	True
Non-targeting-870	Non-target-24	84.589	49.623	84.589	49.623	-0.75764	611.32	12141	0.84887	0.19798	0.80202	0.39596	0.99953	False
LmxM.01.0670.1_33_0.366782006920415_325-306_0	LmxM.01.0670.1	84.589	49.623	84.589	49.623	-0.75764	611.32	12141	0.84887	0.19798	0.80202	0.39596	0.99953	False
LmxM.29.3250.1_29_0.196440129449838_604-623_1	LmxM.29.3250.1	84.589	49.623	84.589	49.623	-0.75764	611.32	12141	0.84887	0.19798	0.80202	0.39596	0.99953	False
LmxM.27.1960.1_38_0.0448569218870843_51-70_1	LmxM.27.1960.1	141.39	83.846	141.39	83.846	-0.74688	1655.4	35920	0.84882	0.19799	0.80201	0.39598	0.99953	False
LmxM.28.1600.1_29_0.097793679189028_324-343_1	LmxM.28.1600.1	61.629	35.934	61.629	35.934	-0.76189	330.13	6227.5	0.84881	0.19799	0.80201	0.39599	0.99953	False
LmxM.24.0540.1_57_0.265658747300216_378-359_0	LmxM.24.0540.1	61.629	35.934	61.629	35.934	-0.76189	330.13	6227.5	0.84881	0.19799	0.80201	0.39599	0.99953	False
LmxM.27.2310.1_71_0.493279569892473_362-381_1	LmxM.27.2310.1	149.84	88.979	149.84	88.979	-0.74539	1852.3	40613	0.84878	0.198	0.802	0.396	0.99953	False
LmxM.28.2050.1_43_0.287470920571618_862-881_1	LmxM.28.2050.1	104.53	61.601	104.53	61.601	-0.75337	921.38	18979	0.84868	0.19803	0.80197	0.39606	0.99953	False
LmxM.32.2930.1_0_0.162386891660553_661-680_1	LmxM.32.2930.1	104.53	61.601	104.53	61.601	-0.75337	921.38	18979	0.84868	0.19803	0.80197	0.39606	0.99953	False
LmxM.32.0680.1_48_0.344064386317907_522-503_0	LmxM.32.0680.1	386.09	234.43	386.09	234.43	-0.7174	11501	3.0064e+05	0.84867	0.19803	0.80197	0.39607	0.99953	False
LmxM.05.0200.1_19_0.0511844331641286_115-134_1	LmxM.05.0200.1	73.109	42.778	73.109	42.778	-0.75944	459.98	8926.1	0.84861	0.19805	0.80195	0.3961	0.99953	False
LmxM.23.1740.1_57_0.451527224435591_336-355_1	LmxM.23.1740.1	73.109	42.778	73.109	42.778	-0.75944	459.98	8926.1	0.84861	0.19805	0.80195	0.3961	0.99953	False
LmxM.30.1590.1_57_0.285204991087344_150-169_1	LmxM.30.1590.1	73.109	42.778	73.109	42.778	-0.75944	459.98	8926.1	0.84861	0.19805	0.80195	0.3961	0.99953	False
LmxM.08_29.0900.1_57_0.242283950617284_151-170_1	LmxM.08_29.0900.1	32.627	18.823	32.627	18.823	-0.76249	95.286	1636.3	0.84848	0.19809	0.80191	0.39617	0.99953	False
LmxM.06.1190.1_81_0.454954954954955_192-211_1	LmxM.06.1190.1	372.19	225.87	372.19	225.87	-0.71806	10705	2.782e+05	0.84837	0.19811	0.80189	0.39623	0.99953	False
LmxM.26.1750.1_19_0.0947775628626693_153-134_0	LmxM.26.1750.1	211.47	126.62	211.47	126.62	-0.73538	3599.7	84136	0.84835	0.19812	0.80188	0.39624	0.99953	False
LmxM.24.0190.1_38_0.0311220311220311_70-89_1	LmxM.24.0190.1	69.484	145.45	69.484	145.45	1.055	2885.2	8018.6	0.8483	0.74634	0.25366	0.50731	0.99953	True
LmxM.24.1230.1_43_0.0037513397642015_44946_1	LmxM.24.1230.1	69.484	145.45	69.484	145.45	1.055	2885.2	8018.6	0.8483	0.74634	0.25366	0.50731	0.99953	True
LmxM.30.2750.1_43_0.262121212121212_339-358_1	LmxM.30.2750.1	82.173	172.82	82.173	172.82	1.0635	4108.9	11421	0.84826	0.74565	0.25435	0.5087	0.99953	True
LmxM.06.0670.1_38_0.0407601900475119_157-176_1	LmxM.06.0670.1	180.66	107.8	180.66	107.8	-0.73953	2654.1	60305	0.84823	0.19815	0.80185	0.39631	0.99953	False
LmxM.23.0220.1_29_0.0271193679265428_123-142_1	LmxM.23.0220.1	112.99	66.734	112.99	66.734	-0.75091	1069.7	22368	0.84821	0.19816	0.80184	0.39632	0.99953	False
LmxM.17.1140.1_19_0.174432497013142_725-744_1	LmxM.17.1140.1	225.37	135.18	225.37	135.18	-0.73317	4067.1	96258	0.84814	0.19818	0.80182	0.39636	0.99953	False
LmxM.11.0520.1_48_0.388412017167382_552-533_0	LmxM.11.0520.1	203.01	121.49	203.01	121.49	-0.736	3323.1	77177	0.84806	0.1982	0.8018	0.39641	0.99953	False
LmxM.31.3590.1_19_0.153392330383481_46-65_1	LmxM.31.3590.1	300.29	181.38	300.29	181.38	-0.72421	7070	1.7665e+05	0.84798	0.19822	0.80178	0.39645	0.99953	False
Non-targeting-852	Non-target-47	47.128	27.378	47.128	27.378	-0.7621	195.03	3540.9	0.84783	0.19827	0.80173	0.39653	0.99953	False
LmxM.28.2410.1_29_0.455875628715135_991-1010_1	LmxM.28.2410.1	194.56	116.36	194.56	116.36	-0.73667	3057.5	70535	0.84778	0.19828	0.80172	0.39656	0.99953	False
LmxM.31.2180.1_38_0.0441595441595442_24-43_1	LmxM.31.2180.1	146.82	87.268	146.82	87.268	-0.74391	1773.4	38902	0.84769	0.19831	0.80169	0.39661	0.99953	False
LmxM.30.2970.1_0_0.00199876998769988_45197_1	LmxM.30.2970.1	146.82	87.268	146.82	87.268	-0.74391	1773.4	38902	0.84769	0.19831	0.80169	0.39661	0.99953	False
LmxM.09.0840.1_52_0.0309106098579783_28-47_1	LmxM.09.0840.1	349.84	212.18	349.84	212.18	-0.71872	9474.6	2.4402e+05	0.84764	0.19832	0.80168	0.39664	0.99953	False
LmxM.27.0970.1_29_0.0435647143890094_236-255_1	LmxM.27.0970.1	244.7	147.16	244.7	147.16	-0.72979	4757.7	1.1456e+05	0.84762	0.19832	0.80168	0.39665	0.99953	False
LmxM.34.4150.1_14_0.328689370485036_630-649_1	LmxM.34.4150.1	291.83	176.25	291.83	176.25	-0.72432	6680.1	1.6629e+05	0.84756	0.19834	0.80166	0.39668	0.99953	False
LmxM.33.0600.1_14_0.2464817048653_606-625_1	LmxM.33.0600.1	456.78	278.92	456.78	278.92	-0.70967	15818	4.2912e+05	0.84754	0.19835	0.80165	0.39669	0.99953	False
LmxM.04.1220.1_14_0.330155703844932_1034-1053_1	LmxM.04.1220.1	101.51	59.89	101.51	59.89	-0.75145	866	17839	0.84729	0.19842	0.80158	0.39684	0.99953	False
LmxM.34.1820.1_76_0.354014598540146_302-283_0	LmxM.34.1820.1	81.568	47.912	81.568	47.912	-0.7554	566.38	11244	0.84728	0.19842	0.80158	0.39684	0.99953	False
LmxM.31.1080.1_43_0.27689594356261_153-172_1	LmxM.31.1080.1	177.64	106.09	177.64	106.09	-0.73821	2559.5	58193	0.84726	0.19843	0.80157	0.39685	0.99953	False
LmxM.05.1180.1_38_0.179375453885258_243-262_1	LmxM.05.1180.1	47.128	97.535	47.128	97.535	1.0337	1270.4	3540.9	0.8471	0.74743	0.25257	0.50513	0.99953	True
LmxM.34.2370.1_19_0.165654110976104_402-421_1	LmxM.34.2370.1	47.128	97.535	47.128	97.535	1.0337	1270.4	3540.9	0.8471	0.74743	0.25257	0.50513	0.99953	True
LmxM.34.3850.1_57_0.17678381256656_155-174_1	LmxM.34.3850.1	302.71	183.09	302.71	183.09	-0.72227	7154.2	1.7967e+05	0.84706	0.19848	0.80152	0.39696	0.99953	False
LmxM.20.1280.1_29_0.0285087719298246_45133_1	LmxM.20.1280.1	464.64	284.05	464.64	284.05	-0.708	16306	4.4489e+05	0.84695	0.19851	0.80149	0.39702	0.99953	False
LmxM.28.1230.1_43_0.0128824476650564_45291_1	LmxM.28.1230.1	109.97	65.023	109.97	65.023	-0.74907	1009.9	21124	0.84688	0.19853	0.80147	0.39706	0.99953	False
LmxM.16.1300.1_29_0.0247657295850067_77-58_0	LmxM.16.1300.1	109.97	65.023	109.97	65.023	-0.74907	1009.9	21124	0.84688	0.19853	0.80147	0.39706	0.99953	False
LmxM.26.1110.1_29_0.0166147455867082_201-220_1	LmxM.26.1110.1	227.79	136.89	227.79	136.89	-0.73048	4131	98454	0.84684	0.19854	0.80146	0.39708	0.99953	False
LmxM.36.0630.1_29_0.118165784832451_63-82_1	LmxM.36.0630.1	308.15	186.51	308.15	186.51	-0.72129	7397.3	1.8657e+05	0.84684	0.19854	0.80146	0.39708	0.99953	False
LmxM.16.0790.1_52_0.387190684133916_527-546_1	LmxM.16.0790.1	308.15	186.51	308.15	186.51	-0.72129	7397.3	1.8657e+05	0.84684	0.19854	0.80146	0.39708	0.99953	False
LmxM.22.1070.1_19_0.0588733587462939_135-154_1	LmxM.22.1070.1	51.962	107.8	51.962	107.8	1.0387	1559	4348.1	0.84682	0.74696	0.25304	0.50608	0.99953	True
LmxM.31.0190.1_43_0.120069354139575_267-286_1	LmxM.31.0190.1	42.295	87.268	42.295	87.268	1.0277	1011.3	2820.5	0.84682	0.74774	0.25226	0.50451	0.99953	True
LmxM.34.3870.1_67_0.344181459566075_338-357_1	LmxM.34.3870.1	118.43	70.157	118.43	70.157	-0.74704	1164.9	24703	0.84663	0.1986	0.8014	0.3972	0.99953	False
LmxM.26.1660.1_43_0.00717439293598234_45228_1	LmxM.26.1660.1	143.8	85.557	143.8	85.557	-0.74236	1696.2	37230	0.84655	0.19862	0.80138	0.39724	0.99953	False
LmxM.36.3440.1_57_0.249235474006116_153-172_1	LmxM.36.3440.1	54.379	112.94	54.379	112.94	1.0408	1714.4	4784.7	0.84654	0.74668	0.25332	0.50663	0.99953	True
LmxM.27.2200.1_0_0.118055555555556_78-97_1	LmxM.27.2200.1	450.74	275.49	450.74	275.49	-0.70825	15356	4.172e+05	0.84653	0.19863	0.80137	0.39726	0.99953	False
LmxM.23.0900.1_0_0.125289754288363_1078-1097_1	LmxM.23.0900.1	126.88	75.29	126.88	75.29	-0.74527	1331	28579	0.84652	0.19863	0.80137	0.39726	0.99953	False
LmxM.29.0660.1_29_0.326126126126126_714-733_1	LmxM.29.0660.1	135.34	80.423	135.34	80.423	-0.74372	1508.1	32754	0.8465	0.19864	0.80136	0.39727	0.99953	False
LmxM.28.2140.1_38_0.100265604249668_145-164_1	LmxM.28.2140.1	135.34	80.423	135.34	80.423	-0.74372	1508.1	32754	0.8465	0.19864	0.80136	0.39727	0.99953	False
LmxM.13.0850.1_48_0.353256704980843_914-933_1	LmxM.13.0850.1	247.12	148.87	247.12	148.87	-0.72735	4826.8	1.1697e+05	0.84645	0.19865	0.80135	0.3973	0.99953	False
LmxM.36.4230.1_43_0.0095679012345679_27-46_1	LmxM.36.4230.1	659.8	407.25	659.8	407.25	-0.69475	31890	9.3454e+05	0.84644	0.19865	0.80135	0.39731	0.99953	False
LmxM.03.0410.1_19_0.132218844984802_265-246_0	LmxM.03.0410.1	90.027	53.045	90.027	53.045	-0.75213	683.83	13847	0.8464	0.19867	0.80133	0.39733	0.99953	False
LmxM.14.0800.1_14_0.238415545590433_315-334_1	LmxM.14.0800.1	39.878	82.135	39.878	82.135	1.0241	892.82	2492.7	0.84638	0.74781	0.25219	0.50438	0.99953	True
LmxM.31.0980.1_38_0.150864639236732_246-265_1	LmxM.31.0980.1	39.878	82.135	39.878	82.135	1.0241	892.82	2492.7	0.84638	0.74781	0.25219	0.50438	0.99953	True
LmxM.17.1010.1_11_0.185185185185185_183-164_0	LmxM.17.1010.1	564.94	347.36	564.94	347.36	-0.70006	23669	6.7284e+05	0.84632	0.19869	0.80131	0.39737	0.99953	False
LmxM.08_29.2810.1_0_0.0599099099099099_126-145_1	LmxM.08_29.2810.1	505.12	309.72	505.12	309.72	-0.70388	19091	5.3093e+05	0.84628	0.1987	0.8013	0.3974	0.99953	False
LmxM.26.1230.1_29_0.0350010972130788_316-335_1	LmxM.26.1230.1	379.44	231	379.44	231	-0.71354	11017	2.8979e+05	0.84627	0.1987	0.8013	0.3974	0.99953	False
LmxM.04.0030.1_48_0.468562874251497_946-927_0	LmxM.04.0030.1	266.46	160.85	266.46	160.85	-0.72467	5576.7	1.3717e+05	0.84623	0.19871	0.80129	0.39743	0.99953	False
LmxM.33.0710.1_29_0.482251082251082_1110-1129_1	LmxM.33.0710.1	97.278	205.34	97.278	205.34	1.0701	5838.3	16306	0.84622	0.74422	0.25578	0.51155	0.99953	True
LmxM.28.1280.1_38_0.047093451066961_59-78_1	LmxM.28.1280.1	621.73	383.29	621.73	383.29	-0.6964	28426	8.2409e+05	0.84618	0.19873	0.80127	0.39745	0.99953	False
LmxM.14.1320.1_34_0.199570815450644_283-264_0	LmxM.14.1320.1	285.79	172.82	285.79	172.82	-0.72237	6380.7	1.5909e+05	0.84614	0.19874	0.80126	0.39747	0.99953	False
LmxM.04.0260.1_19_0.0945273631840796_72-91_1	LmxM.04.0260.1	285.79	172.82	285.79	172.82	-0.72237	6380.7	1.5909e+05	0.84614	0.19874	0.80126	0.39747	0.99953	False
LmxM.16.0680.1_29_0.0788690476190476_99-118_1	LmxM.16.0680.1	354.67	215.6	354.67	215.6	-0.71549	9669.9	2.5121e+05	0.84613	0.19874	0.80126	0.39748	0.99953	False
LmxM.36.2090.1_43_0.254799301919721_723-742_1	LmxM.36.2090.1	145.01	309.72	145.01	309.72	1.0895	13564	37894	0.8461	0.7425	0.2575	0.515	0.99953	True
LmxM.36.5340.1_14_0.11033950617284_276-295_1	LmxM.36.5340.1	810.25	503.07	810.25	503.07	-0.6865	47177	1.4436e+06	0.84603	0.19877	0.80123	0.39754	0.99953	False
LmxM.13.1280.1_52_0.333333333333333_324-343_1	LmxM.13.1280.1	161.32	345.65	161.32	345.65	1.0946	16988	47471	0.846	0.74201	0.25799	0.51598	0.99953	True
LmxM.34.2570.1_0_0.0700152207001522_42-61_1	LmxM.34.2570.1	310.56	188.23	310.56	188.23	-0.71942	7483.4	1.8968e+05	0.84596	0.19879	0.80121	0.39758	0.99953	False
Non-targeting-491	Non-target-88	188.51	112.94	188.51	112.94	-0.73409	2856	65983	0.84589	0.19881	0.80119	0.39762	0.99953	False
LmxM.04.1090.1_0_0.144649257552483_561-580_1	LmxM.04.1090.1	188.51	112.94	188.51	112.94	-0.73409	2856	65983	0.84589	0.19881	0.80119	0.39762	0.99953	False
LmxM.25.0370.1_52_0.190740740740741_93-112_1	LmxM.25.0370.1	98.486	58.179	98.486	58.179	-0.74942	812.35	16737	0.84583	0.19882	0.80118	0.39765	0.99953	False
LmxM.08_29.0200.1_29_0.161808196028728_762-781_1	LmxM.08_29.0200.1	29.606	17.111	29.606	17.111	-0.75693	78.061	1335	0.8458	0.19883	0.80117	0.39766	0.99953	False
LmxM.33.4210.1_74_0.348947725729803_504-523_1	LmxM.33.4210.1	37.461	77.001	37.461	77.001	1.0201	781.71	2186.1	0.84568	0.74779	0.25221	0.50442	0.99953	True
LmxM.16.0160.1_43_0.220043572984749_198-217_1	LmxM.16.0160.1	202.41	121.49	202.41	121.49	-0.73172	3274	76692	0.84567	0.19887	0.80113	0.39774	0.99953	False
LmxM.13.0270.1_14_0.0889143293264644_456-475_1	LmxM.13.0270.1	244.1	147.16	244.1	147.16	-0.72624	4699	1.1396e+05	0.84564	0.19888	0.80112	0.39775	0.99953	False
LmxM.28.0630.1_43_0.115151515151515_70-89_1	LmxM.28.0630.1	44.107	25.667	44.107	25.667	-0.7583	170.02	3080.5	0.84555	0.1989	0.8011	0.3978	0.99953	False
LmxM.02.0085.1_43_0.175226586102719_182-163_0	LmxM.02.0085.1	44.107	25.667	44.107	25.667	-0.7583	170.02	3080.5	0.84555	0.1989	0.8011	0.3978	0.99953	False
LmxM.32.1260.1_14_0.0406935598018401_105-124_1	LmxM.32.1260.1	149.24	88.979	149.24	88.979	-0.7396	1815.7	40268	0.84554	0.1989	0.8011	0.39781	0.99953	False
Non-targeting-332	Non-target-135	106.95	63.312	106.95	63.312	-0.74714	951.92	19917	0.84548	0.19892	0.80108	0.39784	0.99953	False
LmxM.34.4430.1_43_0.264150943396226_259-240_0	LmxM.34.4430.1	302.1	183.09	302.1	183.09	-0.71939	7082.1	1.7891e+05	0.84547	0.19892	0.80108	0.39785	0.99953	False
LmxM.36.6240.1_0_0.0410464591790708_87-106_1	LmxM.36.6240.1	225.37	487.67	225.37	487.67	1.1102	34402	96258	0.84545	0.74037	0.25963	0.51926	0.99953	True
LmxM.28.1670.1_43_0.113630637440161_441-460_1	LmxM.28.1670.1	140.78	83.846	140.78	83.846	-0.74075	1620.8	35597	0.84538	0.19895	0.80105	0.3979	0.99953	False
LmxM.19.1370.1_43_0.431716082659479_956-975_1	LmxM.19.1370.1	115.4	244.69	115.4	244.69	1.0777	8357.8	23391	0.84536	0.7432	0.2568	0.5136	0.99953	True
LmxM.23.0410.1_57_0.224620920071961_868-887_1	LmxM.23.0410.1	115.4	68.445	115.4	68.445	-0.74519	1102.6	23391	0.8453	0.19897	0.80103	0.39795	0.99953	False
LmxM.27.2270.1_0_0.0993013972055888_192-211_1	LmxM.27.2270.1	61.629	128.34	61.629	128.34	1.0462	2224.8	6227.5	0.84529	0.74575	0.25425	0.5085	0.99953	True
LmxM.34.5040.1_29_0.257227138643068_426-445_1	LmxM.34.5040.1	720.82	446.61	720.82	446.61	-0.68941	37597	1.127e+06	0.84529	0.19898	0.80102	0.39795	0.99953	False
LmxM.27.1110.1_86_0.405673758865248_276-295_1	LmxM.27.1110.1	132.32	78.712	132.32	78.712	-0.74204	1437	31228	0.84527	0.19898	0.80102	0.39796	0.99953	False
LmxM.24.2280.1_19_0.122031122031122_294-313_1	LmxM.24.2280.1	123.86	73.579	123.86	73.579	-0.74351	1264.2	27160	0.84524	0.19899	0.80101	0.39798	0.99953	False
LmxM.10.0960.1_0_0.18876497315159_451-470_1	LmxM.10.0960.1	123.86	73.579	123.86	73.579	-0.74351	1264.2	27160	0.84524	0.19899	0.80101	0.39798	0.99953	False
LmxM.30.2250.1_71_0.45578231292517_458-477_1	LmxM.30.2250.1-LmxM.30.2330.1	288.21	174.54	288.21	174.54	-0.72034	6460.7	1.6195e+05	0.84518	0.199	0.801	0.39801	0.99953	False
LmxM.31.3790.1_0_0.0633333333333333_15-34_1	LmxM.31.3790.1	163.74	350.78	163.74	350.78	1.0945	17492	48987	0.84508	0.74161	0.25839	0.51677	0.99953	True
LmxM.36.3500.1_29_0.228177019894438_552-571_1	LmxM.36.3500.1	67.067	39.356	67.067	39.356	-0.75417	383.95	7442	0.84501	0.19905	0.80095	0.39811	0.99953	False
LmxM.36.6790.1_29_0.189408099688474_299-318_1	LmxM.36.6790.1	67.067	39.356	67.067	39.356	-0.75417	383.95	7442	0.84501	0.19905	0.80095	0.39811	0.99953	False
LmxM.27.2590.1_29_0.0616259412939911_797-816_1	LmxM.27.2590.1	274.31	165.98	274.31	165.98	-0.72139	5867.8	1.4587e+05	0.84492	0.19908	0.80092	0.39815	0.99953	False
LmxM.06.0060.1_71_0.389233954451346_366-385_1	LmxM.06.0060.1	185.49	111.22	185.49	111.22	-0.73274	2757.9	63768	0.8449	0.19908	0.80092	0.39817	0.99953	False
LmxM.27.1730.1_29_0.150537634408602_151-170_1	LmxM.27.1730.1	55.587	32.512	55.587	32.512	-0.75582	266.24	5011.3	0.84483	0.1991	0.8009	0.39821	0.99953	False
LmxM.10.0050.1_29_0.0166485703944987_42-61_1	LmxM.10.0050.1	677.32	419.23	677.32	419.23	-0.69079	33305	9.8786e+05	0.84481	0.19911	0.80089	0.39821	0.99953	False
LmxM.21.1730.1_29_0.0542635658914729_22-41_1	LmxM.21.1730.1	87.006	51.334	87.006	51.334	-0.74985	636.25	12885	0.84479	0.19911	0.80089	0.39823	0.99953	False
LmxM.28.1300.1_14_0.151211361737678_170-189_1	LmxM.28.1300.1	87.006	51.334	87.006	51.334	-0.74985	636.25	12885	0.84479	0.19911	0.80089	0.39823	0.99953	False
LmxM.23.0350.1_29_0.133333333333333_111-130_1	LmxM.23.0350.1	64.046	133.47	64.046	133.47	1.0477	2409.7	6753.2	0.84478	0.74541	0.25459	0.50917	0.99953	True
LmxM.22.1690b.1_57_0.32_321-302_0	LmxM.19.1690.1-LmxM.22.1690b.1-LmxM.22.1690c.1	64.046	133.47	64.046	133.47	1.0477	2409.7	6753.2	0.84478	0.74541	0.25459	0.50917	0.99953	True
LmxM.18.1070.1_29_0.226907630522088_554-573_1	LmxM.18.1070.1	64.046	133.47	64.046	133.47	1.0477	2409.7	6753.2	0.84478	0.74541	0.25459	0.50917	0.99953	True
LmxM.08_29.1490.1_29_0.0616382806163828_234-215_0	LmxM.08_29.1490.1	213.29	128.34	213.29	128.34	-0.72842	3608.3	85668	0.84468	0.19914	0.80086	0.39829	0.99953	False
LmxM.34.1550.1_38_0.156142927068037_312-331_1	LmxM.34.1550.1	213.29	128.34	213.29	128.34	-0.72842	3608.3	85668	0.84468	0.19914	0.80086	0.39829	0.99953	False
LmxM.05.0590.1_33_0.0070281124497992_29-10_0	LmxM.05.0590.1	35.044	71.868	35.044	71.868	1.0155	677.99	1900.7	0.84464	0.74766	0.25234	0.50467	0.99953	True
LmxM.02.0560.1_38_0.148977987421384_374-393_1	LmxM.02.0560.1	154.68	92.401	154.68	92.401	-0.73705	1939.2	43432	0.84463	0.19916	0.80084	0.39832	0.99953	False
LmxM.34.3730.1_43_0.0792512943050577_191-210_1	LmxM.34.3730.1	81.568	171.11	81.568	171.11	1.0597	4009.2	11244	0.84445	0.74432	0.25568	0.51137	0.99953	True
LmxM.24.0555.1_81_0.408239700374532_101-120_1	LmxM.24.0555.1	309.96	188.23	309.96	188.23	-0.71662	7409.6	1.889e+05	0.8444	0.19922	0.80078	0.39844	0.99953	False
LmxM.03.0070.1_29_0.0585701981050818_133-152_1	LmxM.03.0070.1	146.22	87.268	146.22	87.268	-0.738	1737.6	38565	0.84438	0.19923	0.80077	0.39846	0.99953	False
LmxM.21.1250.1_81_0.48641975308642_384-403_1	LmxM.21.1250.1	232.62	140.31	232.62	140.31	-0.72527	4260.3	1.0293e+05	0.84434	0.19924	0.80076	0.39848	0.99953	False
LmxM.30.1250.1_33_0.300947143293614_978-997_1	LmxM.30.1250.1	95.465	56.468	95.465	56.468	-0.74726	760.41	15671	0.84429	0.19925	0.80075	0.39851	0.99953	False
LmxM.32.2290.1_33_0.307420494699647_1834-1815_0	LmxM.32.2290.1	168.57	100.96	168.57	100.96	-0.73396	2286.1	52094	0.84416	0.19929	0.80071	0.39858	0.99953	False
LmxM.11.0030.1_29_0.0627705627705628_51-70_1	LmxM.11.0030.1	544.39	335.38	544.39	335.38	-0.69719	21843	6.221e+05	0.84407	0.19931	0.80069	0.39863	0.99953	False
LmxM.33.0210.1_43_0.0619047619047619_48-29_0	LmxM.33.0210.1	103.92	61.601	103.92	61.601	-0.74509	895.62	18748	0.84401	0.19933	0.80067	0.39866	0.99953	False
LmxM.17.1370.1_52_0.323337178008458_834-853_1	LmxM.17.1370.1	138.97	296.03	138.97	296.03	1.0855	12334	34635	0.84392	0.7419	0.2581	0.51621	0.99953	True
LmxM.33.4600.1_43_0.0833333333333333_60-79_1	LmxM.33.4600.1	94.257	198.49	94.257	198.49	1.0664	5432.5	15256	0.84391	0.74353	0.25647	0.51295	0.99953	True
LmxM.26.1070.1_29_0.41903073286052_705-724_1	LmxM.26.1070.1	120.84	71.868	120.84	71.868	-0.74166	1199.2	25780	0.84391	0.19936	0.80064	0.39872	0.99953	False
LmxM.08_29.0670.1_43_0.321256038647343_126-145_1	LmxM.08_29.0670.1	367.36	224.16	367.36	224.16	-0.71017	10253	2.7061e+05	0.84387	0.19937	0.80063	0.39874	0.99953	False
LmxM.25.0480.1_33_0.231739707835325_1050-1031_0	LmxM.25.0480.1	224.16	135.18	224.16	135.18	-0.72545	3958.9	95170	0.84384	0.19938	0.80062	0.39876	0.99953	False
LmxM.34.3720.1_38_0.0325018896447468_36-55_1	LmxM.34.3720.1	224.16	135.18	224.16	135.18	-0.72545	3958.9	95170	0.84384	0.19938	0.80062	0.39876	0.99953	False
LmxM.30.2960.1_19_0.0120663650075415_45228_1	LmxM.30.2960.1	75.526	44.49	75.526	44.49	-0.75042	481.64	9559.7	0.84382	0.19939	0.80061	0.39877	0.99953	False
Non-targeting-847	Non-target-159	75.526	44.49	75.526	44.49	-0.75042	481.64	9559.7	0.84382	0.19939	0.80061	0.39877	0.99953	False
LmxM.08_29.0380.1_19_0.0569948186528497_172-153_0	LmxM.08_29.0380.1	75.526	44.49	75.526	44.49	-0.75042	481.64	9559.7	0.84382	0.19939	0.80061	0.39877	0.99953	False
LmxM.27.0740.1_48_0.341584158415842_216-197_0	LmxM.27.0740.1	75.526	44.49	75.526	44.49	-0.75042	481.64	9559.7	0.84382	0.19939	0.80061	0.39877	0.99953	False
LmxM.16.1190.1_19_0.161672473867596_702-683_0	LmxM.16.1190.1	5141.8	3374.4	5141.8	3374.4	-0.60752	1.562e+06	7.2206e+07	0.84373	0.19941	0.80059	0.39882	0.99953	False
Non-targeting-666	Non-target-166	112.38	237.85	112.38	237.85	1.0749	7870.7	22116	0.84366	0.7427	0.2573	0.5146	0.99953	True
LmxM.03.0910.1_34_0.136363636363636_114-95_0	LmxM.03.0910.1	312.38	189.94	312.38	189.94	-0.71481	7495.8	1.9203e+05	0.84355	0.19946	0.80054	0.39892	0.99953	False
LmxM.31.1870.1_33_0.315228966986155_589-608_1	LmxM.31.1870.1	120.24	254.96	120.24	254.96	1.0781	9075	25508	0.84352	0.74237	0.25763	0.51527	0.99953	True
LmxM.24.1730.1_29_0.153483992467043_645-664_1	LmxM.24.1730.1	151.66	90.69	151.66	90.69	-0.73545	1858.4	41659	0.84348	0.19948	0.80052	0.39896	0.99953	False
LmxM.22.0930.1_48_0.213001383125864_470-451_0	LmxM.22.0930.1	151.66	90.69	151.66	90.69	-0.73545	1858.4	41659	0.84348	0.19948	0.80052	0.39896	0.99953	False
LmxM.09.0070.1_14_0.381145326850351_1407-1426_1	LmxM.09.0070.1	405.42	248.11	405.42	248.11	-0.70618	12373	3.3339e+05	0.84347	0.19948	0.80052	0.39896	0.99953	False
LmxM.11.0120.1_43_0.468421052631579_276-257_0	LmxM.11.0120.1	229.6	138.6	229.6	138.6	-0.72407	4140.3	1.0012e+05	0.84347	0.19948	0.80052	0.39897	0.99953	False
LmxM.26.1550.1_33_0.353966070609812_768-787_1	LmxM.26.1550.1	229.6	138.6	229.6	138.6	-0.72407	4140.3	1.0012e+05	0.84347	0.19948	0.80052	0.39897	0.99953	False
LmxM.33.4190.1_57_0.381720430107527_352-371_1	LmxM.33.4190.1	514.18	316.56	514.18	316.56	-0.69805	19527	5.5129e+05	0.84346	0.19949	0.80051	0.39897	0.99953	False
LmxM.08_29.1530.1_43_0.204513399153738_440-421_0	LmxM.08_29.1530.1	143.2	85.557	143.2	85.557	-0.73633	1661.2	36900	0.84317	0.19957	0.80043	0.39913	0.99953	False
LmxM.33.4620.1_29_0.0714879467996675_169-188_1	LmxM.33.4620.1	143.2	85.557	143.2	85.557	-0.73633	1661.2	36900	0.84317	0.19957	0.80043	0.39913	0.99953	False
LmxM.36.2730.1_57_0.152505446623094_60-79_1	LmxM.36.2730.1	32.627	66.734	32.627	66.734	1.0103	581.64	1636.3	0.84317	0.7474	0.2526	0.5052	0.99953	True
LmxM.10.1250.1_49_0.275862068965517_269-250_0	LmxM.10.1250.1	298.48	181.38	298.48	181.38	-0.71551	6856.1	1.744e+05	0.84315	0.19957	0.80043	0.39915	0.99953	False
LmxM.34.1260.1_52_0.230202578268877_246-265_1	LmxM.34.1260.1	83.985	49.623	83.985	49.623	-0.74742	590.38	11959	0.84309	0.19959	0.80041	0.39918	0.99953	False
LmxM.34.4430.1_57_0.475890985324948_447-466_1	LmxM.34.4430.1	83.985	49.623	83.985	49.623	-0.74742	590.38	11959	0.84309	0.19959	0.80041	0.39918	0.99953	False
LmxM.29.0850.1_38_0.16750418760469_94-113_1	LmxM.29.0850.1-LmxM.29.0860.1	254.37	154	254.37	154	-0.72031	5037.1	1.2435e+05	0.84308	0.19959	0.80041	0.39918	0.99953	False
LmxM.13.0490.1_38_0.0351307189542484_36-55_1	LmxM.13.0490.1	96.674	203.63	96.674	203.63	1.0669	5719.3	16093	0.84308	0.74312	0.25688	0.51376	0.99953	True
LmxM.29.0410.1_48_0.479423868312757_702-683_0	LmxM.29.0410.1	41.086	23.956	41.086	23.956	-0.75397	146.72	2653.9	0.84302	0.19961	0.80039	0.39922	0.99953	False
Non-targeting-564	Non-target-123	41.086	23.956	41.086	23.956	-0.75397	146.72	2653.9	0.84302	0.19961	0.80039	0.39922	0.99953	False
LmxM.21.1240.1_38_0.198205331221958_744-763_1	LmxM.21.1240.1	41.086	23.956	41.086	23.956	-0.75397	146.72	2653.9	0.84302	0.19961	0.80039	0.39922	0.99953	False
LmxM.21.1590.1_14_0.250718390804598_344-363_1	LmxM.21.1590.1	64.046	37.645	64.046	37.645	-0.75118	348.51	6753.2	0.84301	0.19961	0.80039	0.39922	0.99953	False
LmxM.22.1320.1_52_0.304211241297334_3579-3598_1	LmxM.22.1320.1	64.046	37.645	64.046	37.645	-0.75118	348.51	6753.2	0.84301	0.19961	0.80039	0.39922	0.99953	False
LmxM.19.1370.1_14_0.115004492362983_252-271_1	LmxM.19.1370.1	86.402	181.38	86.402	181.38	1.0612	4510.5	12697	0.84291	0.74353	0.25647	0.51295	0.99953	True
LmxM.15.1030.1_29_0.437984496124031_558-577_1	LmxM.15.1030.1	179.45	107.8	179.45	107.8	-0.7299	2566.8	59456	0.84285	0.19966	0.80034	0.39931	0.99953	False
LmxM.07.0475.1_57_0.252083333333333_112-131_1	LmxM.07.0475.1	259.81	157.42	259.81	157.42	-0.7192	5241.4	1.3004e+05	0.84283	0.19966	0.80034	0.39933	0.99953	False
LmxM.28.0660.1_62_0.466275659824047_486-467_0	LmxM.28.0660.1	240.48	145.45	240.48	145.45	-0.7215	4515.2	1.1041e+05	0.84281	0.19967	0.80033	0.39933	0.99953	False
LmxM.08_29.1350.1_33_0.325757575757576_908-889_0	LmxM.08_29.1350.1	193.35	116.36	193.35	116.36	-0.72773	2963.7	69612	0.84278	0.19968	0.80032	0.39935	0.99953	False
LmxM.28.2430.1_52_0.147849462365591_210-229_1	LmxM.28.2430.1	114.8	242.98	114.8	242.98	1.0751	8215.3	23133	0.84278	0.74229	0.25771	0.51542	0.99953	True
LmxM.27.2080.1_43_0.196787148594378_40-59_1	LmxM.27.2080.1	135.95	289.18	135.95	289.18	1.0833	11740	33063	0.84272	0.74155	0.25845	0.51689	0.99953	True
LmxM.34.2290.1_29_0.0352035203520352_156-175_1	LmxM.34.2290.1	92.444	54.756	92.444	54.756	-0.74497	710.18	14643	0.84267	0.19971	0.80029	0.39941	0.99953	False
LmxM.07.0730.1_29_0.150104821802935_353-372_1	LmxM.07.0730.1	157.09	94.113	157.09	94.113	-0.73308	1983.4	44879	0.84267	0.19971	0.80029	0.39941	0.99953	False
LmxM.22.0910.1_43_0.220023980815348_360-379_1	LmxM.22.0910.1	157.09	94.113	157.09	94.113	-0.73308	1983.4	44879	0.84267	0.19971	0.80029	0.39941	0.99953	False
LmxM.08_29.0760.1_43_0.199913644214162_454-473_1	LmxM.08_29.0760.1	122.65	260.09	122.65	260.09	1.0782	9444.6	26603	0.84263	0.74196	0.25804	0.51608	0.99953	True
LmxM.15.1180.1_14_0.199916221593884_1898-1917_1	LmxM.15.1180.1	265.25	160.85	265.25	160.85	-0.71814	5449.8	1.3586e+05	0.84259	0.19973	0.80027	0.39946	0.99953	False
LmxM.28.0790.1_29_0.333862433862434_622-641_1	LmxM.28.0790.1	226.58	136.89	226.58	136.89	-0.72284	4021.9	97353	0.84258	0.19973	0.80027	0.39946	0.99953	False
LmxM.17.0800.1_0_0.171813986510472_477-496_1	LmxM.17.0800.1	226.58	136.89	226.58	136.89	-0.72284	4021.9	97353	0.84258	0.19973	0.80027	0.39946	0.99953	False
LmxM.24.1000.1_38_0.150243309002433_243-262_1	LmxM.24.1000.1	52.566	30.8	52.566	30.8	-0.75228	236.87	4455.2	0.84257	0.19973	0.80027	0.39947	0.99953	False
LmxM.18.1000.1_29_0.261321455085375_343-362_1	LmxM.18.1000.1	52.566	30.8	52.566	30.8	-0.75228	236.87	4455.2	0.84257	0.19973	0.80027	0.39947	0.99953	False
LmxM.31.1130.1_19_0.169971086327964_818-837_1	LmxM.31.1130.1	52.566	30.8	52.566	30.8	-0.75228	236.87	4455.2	0.84257	0.19973	0.80027	0.39947	0.99953	False
LmxM.32.2430.1_0_0.112820512820513_216-235_1	LmxM.32.2430.1	1014.5	636.54	1014.5	636.54	-0.67155	71414	2.3233e+06	0.84252	0.19975	0.80025	0.3995	0.99953	False
LmxM.29.1205.1_0_0.0727969348659004_16-35_1	LmxM.29.1205.1	73.714	154	73.714	154	1.0528	3223.1	9082.3	0.84247	0.74402	0.25598	0.51196	0.99953	True
LmxM.16.0720.1_29_0.121155053358443_190-209_1	LmxM.16.0720.1	212.68	128.34	212.68	128.34	-0.72435	3557.2	85156	0.84241	0.19978	0.80022	0.39956	0.99953	False
LmxM.19.1280.1_52_0.0299760191846523_16-35_1	LmxM.19.1280.1	270.69	164.27	270.69	164.27	-0.71712	5662.3	1.4182e+05	0.84237	0.19979	0.80021	0.39958	0.99953	False
LmxM.33.1230.1_14_0.22962497381102_1089-1108_1	LmxM.33.1230.1	130.51	277.2	130.51	277.2	1.081	10760	30331	0.84231	0.74158	0.25842	0.51684	0.99953	True
LmxM.10.0350.1_43_0.322162645218945_715-734_1	LmxM.10.0350.1	148.64	88.979	148.64	88.979	-0.73379	1779.4	39924	0.84228	0.19981	0.80019	0.39963	0.99953	False
LmxM.34.4200.1_29_0.180885780885781_381-400_1	LmxM.34.4200.1	300.9	183.09	300.9	183.09	-0.71363	6939	1.774e+05	0.84226	0.19982	0.80018	0.39964	0.99953	False
LmxM.06.0340.1_29_0.0809418690213392_216-235_1	LmxM.06.0340.1	232.02	140.31	232.02	140.31	-0.72154	4204.7	1.0236e+05	0.84225	0.19982	0.80018	0.39965	0.99953	False
LmxM.17.0500.1_38_0.121618267560189_486-505_1	LmxM.17.0500.1	218.12	131.76	218.12	131.76	-0.72292	3729.2	89826	0.84203	0.19989	0.80011	0.39977	0.99953	False
LmxM.21.1220.1_29_0.0191933916423712_75-94_1	LmxM.21.1220.1	218.12	131.76	218.12	131.76	-0.72292	3729.2	89826	0.84203	0.19989	0.80011	0.39977	0.99953	False
LmxM.24.1940.1_14_0.269754768392371_304-285_0	LmxM.24.1940.1	140.18	83.846	140.18	83.846	-0.73459	1586.6	35275	0.84192	0.19992	0.80008	0.39983	0.99953	False
LmxM.17.0610.1_29_0.149564050972502_216-235_1	LmxM.17.0610.1	204.22	123.2	204.22	123.2	-0.7245	3282.2	78152	0.84186	0.19993	0.80007	0.39987	0.99953	False
LmxM.30.1440b.1_57_0.205402650356779_400-419_1	LmxM.30.1442.1-LmxM.30.1440b.1	287	174.54	287	174.54	-0.7143	6324	1.6051e+05	0.84182	0.19994	0.80006	0.39989	0.99953	False
LmxM.27.2270.1_14_0.211576846307385_418-437_1	LmxM.27.2270.1	190.33	114.65	190.33	114.65	-0.72632	2863.7	67332	0.84177	0.19996	0.80004	0.39992	0.99953	False
LmxM.33.0540.1_29_0.0700854700854701_79-98_1	LmxM.33.0540.1	125.07	265.23	125.07	265.23	1.0784	9821.7	27723	0.84176	0.74156	0.25844	0.51688	0.99953	True
LmxM.34.0500.1_43_0.116776315789474_437-418_0	LmxM.34.0500.1	297.88	181.38	297.88	181.38	-0.71259	6785.5	1.7365e+05	0.84153	0.20003	0.79997	0.40005	0.99953	False
LmxM.05.0440.1_19_0.0688448074679113_184-165_0	LmxM.05.0440.1	151.66	323.4	151.66	323.4	1.0875	14749	41659	0.84147	0.74063	0.25937	0.51873	0.99953	True
LmxM.36.2720.1_14_0.299609513667022_839-858_1	LmxM.36.2720.1	91.236	191.65	91.236	191.65	1.0626	5041.3	14242	0.84139	0.74275	0.25725	0.51449	0.99953	True
LmxM.31.2450.1_43_0.0709617180205415_68-87_1	LmxM.31.2450.1	229	138.6	229	138.6	-0.72028	4085.5	99562	0.84136	0.20007	0.79993	0.40015	0.99953	False
LmxM.21.1210.1_43_0.194152046783626_159-178_1	LmxM.21.1210.1	123.26	73.579	123.26	73.579	-0.73651	1234	26881	0.8413	0.20009	0.79991	0.40018	0.99953	False
LmxM.33.0860.1_43_0.194319880418535_121-140_1	LmxM.33.0860.1	123.26	73.579	123.26	73.579	-0.73651	1234	26881	0.8413	0.20009	0.79991	0.40018	0.99953	False
LmxM.08_29.1230.1_14_0.25068166325835_1468-1487_1	LmxM.08_29.1230.1	80.964	47.912	80.964	47.912	-0.74481	546.23	11069	0.84129	0.20009	0.79991	0.40019	0.99953	False
LmxM.32.0070.1_14_0.28639846743295_591-610_1	LmxM.32.0070.1	80.964	47.912	80.964	47.912	-0.74481	546.23	11069	0.84129	0.20009	0.79991	0.40019	0.99953	False
LmxM.13.1500.1_52_0.0867755363432597_262-281_1	LmxM.13.1500.1	80.964	47.912	80.964	47.912	-0.74481	546.23	11069	0.84129	0.20009	0.79991	0.40019	0.99953	False
LmxM.36.4020.1_14_0.022864019253911_45260_1	LmxM.36.4020.1	80.964	47.912	80.964	47.912	-0.74481	546.23	11069	0.84129	0.20009	0.79991	0.40019	0.99953	False
LmxM.28.2350.1_52_0.375757575757576_304-323_1	LmxM.28.2350.1	167.97	100.96	167.97	100.96	-0.72881	2245.4	51700	0.84128	0.2001	0.7999	0.40019	0.99953	False
LmxM.27.0940.1_43_0.343696027633851_604-585_0	LmxM.27.0940.1	167.97	100.96	167.97	100.96	-0.72881	2245.4	51700	0.84128	0.2001	0.7999	0.40019	0.99953	False
LmxM.29.2330.1_89_0.44952380952381_462-481_1	LmxM.29.2330.1	78.547	164.27	78.547	164.27	1.0549	3674.1	10384	0.84122	0.74331	0.25669	0.51338	0.99953	True
LmxM.34.3590.1_38_0.0186179735051916_48-67_1	LmxM.34.3590.1	30.21	61.601	30.21	61.601	1.0042	492.68	1392.7	0.84114	0.74695	0.25305	0.5061	0.99953	True
LmxM.31.2501.1_19_0.0835351089588378_210-191_0	LmxM.31.2501.1	30.21	61.601	30.21	61.601	1.0042	492.68	1392.7	0.84114	0.74695	0.25305	0.5061	0.99953	True
LmxM.27.0240.1_71_0.352140559267508_1413-1432_1	LmxM.27.0240.1	21.147	42.778	21.147	42.778	0.98309	233.95	661.35	0.84113	0.74811	0.25189	0.50378	0.99953	True
LmxM.10.1200.1_38_0.144245845092505_456-475_1	LmxM.10.1200.1	393.34	241.27	393.34	241.27	-0.70282	11563	3.1271e+05	0.84111	0.20014	0.79986	0.40029	0.99953	False
LmxM.10.0320.1_19_0.0329407748762587_189-208_1	LmxM.10.0320.1	319.63	195.07	319.63	195.07	-0.70953	7757.3	2.0158e+05	0.84107	0.20015	0.79985	0.40031	0.99953	False
LmxM.08_29.0930.1_38_0.162286768095897_349-368_1	LmxM.08_29.0930.1	114.8	68.445	114.8	68.445	-0.73768	1074.4	23133	0.84107	0.20016	0.79984	0.40031	0.99953	False
LmxM.36.5240.1_29_0.024263431542461_87-68_0	LmxM.36.5240.1	234.43	142.02	234.43	142.02	-0.71906	4269.7	1.0463e+05	0.84106	0.20016	0.79984	0.40031	0.99953	False
Non-targeting-783	Non-target-188	145.61	87.268	145.61	87.268	-0.73207	1702.2	38229	0.84105	0.20016	0.79984	0.40032	0.99953	False
LmxM.32.0250.1_57_0.2465483234714_241-260_1	LmxM.32.0250.1	89.423	53.045	89.423	53.045	-0.74252	661.67	13652	0.84097	0.20018	0.79982	0.40037	0.99953	False
LmxM.16.0510.1_0_0.143133997785161_514-533_1	LmxM.16.0510.1	89.423	53.045	89.423	53.045	-0.74252	661.67	13652	0.84097	0.20018	0.79982	0.40037	0.99953	False
LmxM.29.1030.1_57_0.192901234567901_240-259_1	LmxM.29.1030.1	106.34	63.312	106.34	63.312	-0.73904	925.74	19680	0.84091	0.2002	0.7998	0.4004	0.99953	False
LmxM.22.1530.1_67_0.319727891156463_224-243_1	LmxM.22.1530.1	127.49	270.36	127.49	270.36	1.0786	10206	28867	0.8409	0.74117	0.25883	0.51766	0.99953	True
Non-targeting-571	Non-target-1	97.882	58.179	97.882	58.179	-0.74063	788.18	16521	0.84086	0.20021	0.79979	0.40042	0.99953	False
LmxM.28.0590.1_29_0.422391857506361_660-679_1	LmxM.28.0590.1	97.882	58.179	97.882	58.179	-0.74063	788.18	16521	0.84086	0.20021	0.79979	0.40042	0.99953	False
LmxM.08_29.2840.1_43_0.158119658119658_142-161_1	LmxM.08_29.2840.1	97.882	58.179	97.882	58.179	-0.74063	788.18	16521	0.84086	0.20021	0.79979	0.40042	0.99953	False
LmxM.27.0070.1_43_0.203821656050955_195-176_0	LmxM.27.0070.1	61.025	35.934	61.025	35.934	-0.74791	314.79	6099.6	0.84085	0.20022	0.79978	0.40043	0.99953	False
LmxM.30.3110.1_0_0.133805588351043_336-355_1	LmxM.30.3110.1	61.025	35.934	61.025	35.934	-0.74791	314.79	6099.6	0.84085	0.20022	0.79978	0.40043	0.99953	False
LmxM.25.0690.1_43_0.00882167611846251_22-41_1	LmxM.25.0690.1	294.85	179.67	294.85	179.67	-0.71153	6633.8	1.6995e+05	0.84077	0.20024	0.79976	0.40047	0.99953	False
LmxM.06.1130.1_57_0.0739614994934144_65-84_1	LmxM.06.1130.1	159.51	95.824	159.51	95.824	-0.72924	2028.1	46351	0.84077	0.20024	0.79976	0.40048	0.99953	False
LmxM.21.0830.1_52_0.136404697380307_140-159_1	LmxM.21.0830.1	264.64	160.85	264.64	160.85	-0.71486	5386.9	1.3521e+05	0.84076	0.20024	0.79976	0.40048	0.99953	False
LmxM.20.1100.1_29_0.371978209056861_2177-2196_1	LmxM.20.1100.1	461.01	284.05	461.01	284.05	-0.69672	15658	4.3757e+05	0.8407	0.20026	0.79974	0.40051	0.99953	False
LmxM.31.1100.1_40_0.455684007707129_1423-1404_0	LmxM.31.1100.1	10.272	20.534	10.272	20.534	0.9339	52.655	149.01	0.84066	0.74965	0.25035	0.5007	0.99953	True
LmxM.34.4550.1_29_0.0171171171171171_69-88_1	LmxM.34.4550.1	10.272	20.534	10.272	20.534	0.9339	52.655	149.01	0.84066	0.74965	0.25035	0.5007	0.99953	True
LmxM.23.1590.1_38_0.0779685264663805_103-122_1	LmxM.23.1590.1	300.29	183.09	300.29	183.09	-0.71074	6868	1.7665e+05	0.84065	0.20027	0.79973	0.40054	0.99953	False
LmxM.16.0180.1_52_0.1280353200883_48-67_1	LmxM.16.0180.1	103.92	219.03	103.92	219.03	1.0683	6624.2	18748	0.84063	0.74194	0.25806	0.51613	0.99953	True
LmxM.33.0680.1_43_0.206518518518519_693-712_1	LmxM.33.0680.1	137.16	82.135	137.16	82.135	-0.73277	1513.7	33687	0.84063	0.20028	0.79972	0.40056	0.99953	False
LmxM.25.1450.1_57_0.343939393939394_451-470_1	LmxM.25.1450.1	137.16	82.135	137.16	82.135	-0.73277	1513.7	33687	0.84063	0.20028	0.79972	0.40056	0.99953	False
LmxM.34.3925.1_38_0.0153738644304682_18-37_1	LmxM.34.3925.1	80.964	169.4	80.964	169.4	1.0559	3910.7	11069	0.84058	0.74296	0.25704	0.51409	0.99953	True
LmxM.22.1690a.1_67_0.436507936507937_1867-1886_1	LmxM.22.1690a.1	53.775	111.22	53.775	111.22	1.0348	1650.2	4673.5	0.84036	0.74453	0.25547	0.51095	0.99953	True
LmxM.36.3600.1_49_0.08_123-104_0	LmxM.36.3600.1	151.05	90.69	151.05	90.69	-0.72973	1821.8	41309	0.84027	0.20038	0.79962	0.40076	0.99953	False
LmxM.34.4700.1_57_0.293832293832294_415-434_1	LmxM.34.4700.1	38.065	22.245	38.065	22.245	-0.74898	125.14	2260.7	0.84018	0.2004	0.7996	0.40081	0.99953	False
LmxM.26.1150.1_43_0.3582910321489_840-859_1	LmxM.26.1150.1	38.065	22.245	38.065	22.245	-0.74898	125.14	2260.7	0.84018	0.2004	0.7996	0.40081	0.99953	False
LmxM.08.0390.1_0_0.170125257057394_906-925_1	LmxM.08.0390.1	38.065	22.245	38.065	22.245	-0.74898	125.14	2260.7	0.84018	0.2004	0.7996	0.40081	0.99953	False
LmxM.33.3170.1_57_0.394258933801992_667-686_1	LmxM.33.3170.1	58.608	121.49	58.608	121.49	1.0391	1977.1	5602	0.84015	0.74411	0.25589	0.51178	0.99953	True
LmxM.33.1390.1_14_0.0167500695023631_231-250_1	LmxM.33.1390.1	58.608	121.49	58.608	121.49	1.0391	1977.1	5602	0.84015	0.74411	0.25589	0.51178	0.99953	True
LmxM.31.1540.1_29_0.0299319727891156_16-35_1	LmxM.31.1540.1	58.608	121.49	58.608	121.49	1.0391	1977.1	5602	0.84015	0.74411	0.25589	0.51178	0.99953	True
LmxM.02.0170.1_43_0.0855235711305799_194-213_1	LmxM.02.0170.1	332.92	203.63	332.92	203.63	-0.70652	8358.5	2.1973e+05	0.84014	0.20041	0.79959	0.40083	0.99953	False
LmxM.06.0550.1_19_0.0713734567901235_363-382_1	LmxM.06.0550.1	178.85	107.8	178.85	107.8	-0.72506	2523.7	59033	0.84014	0.20041	0.79959	0.40083	0.99953	False
LmxM.36.3220.1_43_0.249243799153055_405-424_1	LmxM.36.3220.1	48.941	100.96	48.941	100.96	1.0297	1352.8	3833.3	0.84014	0.74481	0.25519	0.51037	0.99953	True
LmxM.33.2340.1_29_0.12391713747646_332-313_0	LmxM.33.2340.1	48.941	100.96	48.941	100.96	1.0297	1352.8	3833.3	0.84014	0.74481	0.25519	0.51037	0.99953	True
LmxM.36.5780.1_57_0.207168458781362_285-304_1	LmxM.36.5780.1	48.941	100.96	48.941	100.96	1.0297	1352.8	3833.3	0.84014	0.74481	0.25519	0.51037	0.99953	True
LmxM.16.0300.1_57_0.387658227848101_744-725_0	LmxM.16.0300.1	143.2	304.58	143.2	304.58	1.0835	13023	36900	0.84013	0.74039	0.25961	0.51921	0.99953	True
LmxM.08_29.2640.1_57_0.274509803921569_357-376_1	LmxM.08_29.2640.1	164.95	99.246	164.95	99.246	-0.7272	2158.5	49754	0.84013	0.20042	0.79958	0.40084	0.99953	False
LmxM.30.0400.1_43_0.11988616150836_331-350_1	LmxM.30.0400.1	49.545	29.089	49.545	29.089	-0.74832	209.22	3933.6	0.8401	0.20043	0.79957	0.40085	0.99953	False
LmxM.10.0900.1_14_0.05580404685836_252-271_1	LmxM.10.0900.1	425.36	261.8	425.36	261.8	-0.6981	13376	3.6905e+05	0.83997	0.20046	0.79954	0.40093	0.99953	False
LmxM.08_29.2740.1_52_0.164609053497942_151-170_1	LmxM.08_29.2740.1	167.37	357.63	167.37	357.63	1.0909	18100	51308	0.83996	0.73966	0.26034	0.52068	0.99953	True
LmxM.08_29.2480.1_43_0.075508607198748_189-208_1	LmxM.08_29.2480.1	61.025	126.62	61.025	126.62	1.041	2151.6	6099.6	0.83993	0.74387	0.25613	0.51225	0.99953	True
LmxM.07.1100.1_29_0.376906318082789_337-356_1	LmxM.07.1100.1	825.35	516.76	825.35	516.76	-0.67446	47613	1.5011e+06	0.83992	0.20048	0.79952	0.40095	0.99953	False
LmxM.36.4540.1_57_0.338738738738739_367-386_1	LmxM.36.4540.1	69.484	41.067	69.484	41.067	-0.7446	403.76	8018.6	0.83987	0.20049	0.79951	0.40098	0.99953	False
LmxM.33.3410.1_38_0.0893470790378007_45-64_1	LmxM.33.3410.1	69.484	41.067	69.484	41.067	-0.7446	403.76	8018.6	0.83987	0.20049	0.79951	0.40098	0.99953	False
LmxM.18.1310.1_0_0.0334768053562889_66-85_1	LmxM.18.1310.1	482.16	297.74	482.16	297.74	-0.69362	17006	4.8114e+05	0.83986	0.20049	0.79951	0.40099	0.99953	False
LmxM.33.2190.1_29_0.19233550253073_804-785_0	LmxM.33.2190.1	142.59	85.557	142.59	85.557	-0.73027	1626.6	36572	0.83977	0.20052	0.79948	0.40104	0.99953	False
LmxM.02.0140.1_19_0.17710663683818_472-491_1	LmxM.02.0140.1	1045.3	658.79	1045.3	658.79	-0.6652	74689	2.4752e+06	0.83972	0.20053	0.79947	0.40106	0.99953	False
LmxM.26.0550.1_38_0.0210265924551639_27-46_1	LmxM.26.0550.1	63.442	131.76	63.442	131.76	1.0427	2333.5	6619.7	0.83965	0.74362	0.25638	0.51277	0.99953	True
LmxM.32.1780.1_14_0.204750204750205_996-1015_1	LmxM.32.1780.1	184.28	111.22	184.28	111.22	-0.72336	2668.9	62892	0.83965	0.20055	0.79945	0.4011	0.99953	False
LmxM.08.0770.1_38_0.189792663476874_122-103_0	LmxM.08.0770.1-LmxM.30.0451.1-LmxM.30.0450a.1	77.943	46.201	77.943	46.201	-0.742	503.79	10216	0.83937	0.20063	0.79937	0.40126	0.99953	False
LmxM.26.0280.1_49_0.251256281407035_154-135_0	LmxM.26.0280.1	77.943	46.201	77.943	46.201	-0.742	503.79	10216	0.83937	0.20063	0.79937	0.40126	0.99953	False
LmxM.36.1230.1_33_0.384879725085911_678-659_0	LmxM.36.1230.1	103.32	61.601	103.32	61.601	-0.73676	870.23	18518	0.83931	0.20065	0.79935	0.4013	0.99953	False
LmxM.31.1440.1_52_0.198198198198198_78-97_1	LmxM.31.1440.1	103.32	61.601	103.32	61.601	-0.73676	870.23	18518	0.83931	0.20065	0.79935	0.4013	0.99953	False
LmxM.26.1000.1_29_0.137080867850099_132-151_1	LmxM.26.1000.1	44.107	90.69	44.107	90.69	1.0234	1085	3080.5	0.83929	0.74491	0.25509	0.51017	0.99953	True
LmxM.30.0160.1_38_0.0770095559302979_269-288_1	LmxM.30.0160.1	44.107	90.69	44.107	90.69	1.0234	1085	3080.5	0.83929	0.74491	0.25509	0.51017	0.99953	True
Non-targeting-837	Non-target-119	85.798	179.67	85.798	179.67	1.0576	4405.9	12510	0.83928	0.74225	0.25775	0.5155	0.99953	True
LmxM.26.1470.1_38_0.0495558672276765_102-121_1	LmxM.26.1470.1	367.96	225.87	367.96	225.87	-0.70161	10095	2.7155e+05	0.83925	0.20066	0.79934	0.40133	0.99953	False
LmxM.26.2230.1_57_0.429962546816479_568-587_1	LmxM.26.2230.1	228.39	138.6	228.39	138.6	-0.71649	4031	99007	0.83924	0.20067	0.79933	0.40134	0.99953	False
LmxM.27.1100.1_38_0.116255144032922_222-241_1	LmxM.27.1100.1	94.861	56.468	94.861	56.468	-0.7382	737.03	15463	0.83917	0.20069	0.79931	0.40138	0.99953	False
LmxM.29.2920.1_43_0.434654919236417_587-606_1	LmxM.29.2920.1	86.402	51.334	86.402	51.334	-0.73991	614.88	12697	0.83916	0.20069	0.79931	0.40138	0.99953	False
Non-targeting-455	Non-target-32	86.402	51.334	86.402	51.334	-0.73991	614.88	12697	0.83916	0.20069	0.79931	0.40138	0.99953	False
LmxM.29.3060.1_43_0.16148894486426_567-586_1	LmxM.29.3060.1	98.486	207.05	98.486	207.05	1.0643	5892.8	16737	0.83915	0.74163	0.25837	0.51675	0.99953	True
LmxM.07.0270.1_86_0.498324958123953_584-603_1	LmxM.07.0270.1	457.39	282.34	457.39	282.34	-0.69404	15321	4.3032e+05	0.8391	0.20071	0.79929	0.40141	0.99953	False
LmxM.20.0500.1_29_0.0978978978978979_157-176_1	LmxM.20.0500.1	180.66	386.72	180.66	386.72	1.0938	21230	60305	0.8391	0.73901	0.26099	0.52197	0.99953	True
LmxM.06.0360.1_43_0.0936578171091445_116-135_1	LmxM.06.0360.1	258.6	157.42	258.6	157.42	-0.7125	5118.4	1.2876e+05	0.83909	0.20071	0.79929	0.40142	0.99953	False
LmxM.23.1065.1_33_0.307407407407407_503-484_0	LmxM.23.1065.1	23.564	13.689	23.564	13.689	-0.74181	48.759	828.64	0.83904	0.20072	0.79928	0.40145	0.99953	False
LmxM.29.1110.1_29_0.0145161290322581_32-13_0	LmxM.29.1110.1	23.564	13.689	23.564	13.689	-0.74181	48.759	828.64	0.83904	0.20072	0.79928	0.40145	0.99953	False
LmxM.18.0600.1_38_0.0209314495028781_36-55_1	LmxM.18.0600.1	23.564	13.689	23.564	13.689	-0.74181	48.759	828.64	0.83904	0.20072	0.79928	0.40145	0.99953	False
LmxM.22.0140.1_57_0.197665937272064_261-280_1	LmxM.22.0140.1	23.564	13.689	23.564	13.689	-0.74181	48.759	828.64	0.83904	0.20072	0.79928	0.40145	0.99953	False
LmxM.26.0690.1_29_0.119521912350598_93-74_0	LmxM.26.0690.1	148.03	88.979	148.03	88.979	-0.72795	1743.6	39582	0.839	0.20073	0.79927	0.40147	0.99953	False
LmxM.32.1160.1_52_0.0698198198198198_21-40_1	LmxM.32.1160.1	68.276	142.02	68.276	142.02	1.0458	2719.4	7727.5	0.83895	0.74307	0.25693	0.51387	0.99953	True
LmxM.31.1160.1_38_0.129144851657941_141-160_1	LmxM.31.1160.1	264.04	160.85	264.04	160.85	-0.71158	5324.4	1.3456e+05	0.83893	0.20075	0.79925	0.40151	0.99953	False
LmxM.26.2060.1_29_0.0852570021545091_270-289_1	LmxM.26.2060.1	264.04	160.85	264.04	160.85	-0.71158	5324.4	1.3456e+05	0.83893	0.20075	0.79925	0.40151	0.99953	False
LmxM.07.0260.1_43_0.21286231884058_228-247_1	LmxM.07.0260.1	310.56	189.94	310.56	189.94	-0.70644	7275.5	1.8968e+05	0.83889	0.20077	0.79923	0.40153	0.99953	False
LmxM.30.1040.1_19_0.15645371577575_363-344_0	LmxM.30.1040.1	757.68	473.99	757.68	473.99	-0.67561	40241	1.2525e+06	0.83884	0.20078	0.79922	0.40156	0.99953	False
LmxM.08.1218.1_29_0.139595564253098_210-229_1	LmxM.08.1218.1	233.22	503.07	233.22	503.07	1.1057	36409	1.0349e+05	0.83882	0.7378	0.2622	0.5244	0.99953	True
LmxM.32.0190.1_43_0.281108961960026_431-450_1	LmxM.32.0190.1	14.501	29.089	14.501	29.089	0.95689	106.41	302.47	0.83881	0.74833	0.25167	0.50335	0.99953	True
LmxM.24.1560.1_38_0.0571270105379922_99-118_1	LmxM.24.1560.1	125.68	75.29	125.68	75.29	-0.73157	1269.4	28007	0.83881	0.20079	0.79921	0.40158	0.99953	False
LmxM.31.2220.1_0_0.0961954172070904_441-460_1	LmxM.31.2220.1	125.68	75.29	125.68	75.29	-0.73157	1269.4	28007	0.83881	0.20079	0.79921	0.40158	0.99953	False
LmxM.36.2580.1_0_0.0880376344086022_255-274_1	LmxM.36.2580.1	476.12	294.32	476.12	294.32	-0.69209	16526	4.6847e+05	0.83879	0.20079	0.79921	0.40159	0.99953	False
LmxM.14.0020.1_29_0.0607988688582538_165-184_1	LmxM.14.0020.1	239.27	145.45	239.27	145.45	-0.71426	4401.1	1.0924e+05	0.83877	0.2008	0.7992	0.4016	0.99953	False
LmxM.19.1520.1_33_0.234520780322307_548-567_1	LmxM.19.1520.1	41.69	85.557	41.69	85.557	1.0197	962.13	2736.6	0.83855	0.74486	0.25514	0.51028	0.99953	True
LmxM.07.0970.1_29_0.385227272727273_1027-1008_0	LmxM.07.0970.1	181.26	109.51	181.26	109.51	-0.72181	2574	60732	0.83855	0.20086	0.79914	0.40172	0.99953	False
LmxM.36.4970.1_43_0.101241642788921_96-115_1	LmxM.36.4970.1	58.004	34.223	58.004	34.223	-0.74431	282.78	5481.1	0.83851	0.20087	0.79913	0.40174	0.99953	False
LmxM.15.0420.1_29_0.172335600907029_70-89_1	LmxM.15.0420.1	139.57	83.846	139.57	83.846	-0.7284	1552.7	34954	0.83844	0.20089	0.79911	0.40178	0.99953	False
LmxM.01.0630.1_43_0.11752470098804_222-241_1	LmxM.01.0630.1	139.57	83.846	139.57	83.846	-0.7284	1552.7	34954	0.83844	0.20089	0.79911	0.40178	0.99953	False
LmxM.36.0120.1_52_0.124485596707819_111-130_1	LmxM.36.0120.1	134.74	285.76	134.74	285.76	1.079	11404	32445	0.83842	0.74003	0.25997	0.51994	0.99953	True
LmxM.33.2570.1_29_0.477299880525687_792-811_1	LmxM.33.2570.1	100.9	212.18	100.9	212.18	1.0649	6191.4	17616	0.83842	0.74126	0.25874	0.51748	0.99953	True
LmxM.21.0130.1_0_0.157314431974798_792-811_1	LmxM.21.0130.1	100.9	212.18	100.9	212.18	1.0649	6191.4	17616	0.83842	0.74126	0.25874	0.51748	0.99953	True
LmxM.34.3420.1_38_0.164912280701754_90-109_1	LmxM.34.3420.1	167.37	100.96	167.37	100.96	-0.72364	2205.1	51308	0.83838	0.20091	0.79909	0.40182	0.99953	False
LmxM.30.0360.1_43_0.10787269681742_312-331_1	LmxM.30.0360.1	27.794	56.468	27.794	56.468	0.997	411.1	1169.8	0.83838	0.74626	0.25374	0.50748	0.99953	True
LmxM.23.0260.1_29_0.378571428571429_485-466_0	LmxM.23.0260.1	117.22	70.157	117.22	70.157	-0.73236	1107.3	24173	0.83837	0.20091	0.79909	0.40182	0.99953	False
LmxM.18.0170.1_57_0.3227969348659_329-348_1	LmxM.18.0170.1-LmxM.18.0180.1	153.47	92.401	153.47	92.401	-0.7258	1864.6	42718	0.83832	0.20092	0.79908	0.40185	0.99953	False
LmxM.29.0180.1_33_0.0966666666666667_96-77_0	LmxM.29.0180.1	153.47	92.401	153.47	92.401	-0.7258	1864.6	42718	0.83832	0.20092	0.79908	0.40185	0.99953	False
LmxM.34.2710.1_57_0.38856400259909_587-606_1	LmxM.34.2710.1	225.37	136.89	225.37	136.89	-0.71516	3914.3	96258	0.83829	0.20093	0.79907	0.40187	0.99953	False
LmxM.25.0780.1_0_0.115092290988056_102-121_1	LmxM.25.0780.1	255.58	155.71	255.58	155.71	-0.71128	4986.7	1.256e+05	0.83823	0.20095	0.79905	0.4019	0.99953	False
LmxM.13.1200.1_71_0.324372759856631_173-192_1	LmxM.13.1200.1	307.54	188.23	307.54	188.23	-0.70537	7118.3	1.8579e+05	0.83813	0.20098	0.79902	0.40196	0.99953	False
LmxM.05.1120.1_43_0.195906432748538_58-77_1	LmxM.05.1120.1	73.109	152.29	73.109	152.29	1.0485	3134.9	8926.1	0.8381	0.74248	0.25752	0.51503	0.99953	True
LmxM.13.0130.1_14_0.168271435121504_358-377_1	LmxM.13.0130.1	230.81	140.31	230.81	140.31	-0.71403	4094.7	1.0124e+05	0.83806	0.201	0.799	0.402	0.99953	False
LmxM.15.0880.1_52_0.212570621468927_294-313_1	LmxM.15.0880.1	551.04	342.23	551.04	342.23	-0.68561	21801	6.3829e+05	0.83804	0.201	0.799	0.40201	0.99953	False
LmxM.36.4120.1_60_0.246846846846847_140-121_0	LmxM.36.4120.1	852.54	535.59	852.54	535.59	-0.66965	50230	1.6077e+06	0.83798	0.20102	0.79898	0.40204	0.99953	False
LmxM.23.0150.1_43_0.262488646684832_285-304_1	LmxM.23.0150.1	90.631	189.94	90.631	189.94	1.0592	4930.7	14044	0.83797	0.74155	0.25845	0.5169	0.99953	True
Non-targeting-839	Non-target-64	108.76	65.023	108.76	65.023	-0.73328	956.35	20637	0.83797	0.20102	0.79898	0.40205	0.99953	False
LmxM.08_29.0160.1_33_0.286549707602339_483-502_1	LmxM.08_29.0160.1	155.89	331.96	155.89	331.96	1.0856	15501	44152	0.83795	0.73923	0.26077	0.52153	0.99953	True
LmxM.17.0940.1_29_0.109563602599814_357-338_0	LmxM.17.0940.1	131.11	78.712	131.11	78.712	-0.7289	1372.9	30628	0.83788	0.20105	0.79895	0.4021	0.99953	False
LmxM.14.0730.1_48_0.238341968911917_286-267_0	LmxM.14.0730.1	2751.6	1786.4	2751.6	1786.4	-0.6229	4.6575e+05	1.9214e+07	0.83778	0.20108	0.79892	0.40216	0.99953	False
LmxM.34.0830.1_52_0.295676429567643_1056-1075_1	LmxM.34.0830.1	66.463	39.356	66.463	39.356	-0.74131	367.39	7301.5	0.83769	0.2011	0.7989	0.40221	0.99953	False
LmxM.15.0020.1_33_0.119162640901771_231-212_0	LmxM.15.0020.1	66.463	39.356	66.463	39.356	-0.74131	367.39	7301.5	0.83769	0.2011	0.7989	0.40221	0.99953	False
LmxM.25.0320.1_38_0.170289855072464_91-110_1	LmxM.25.0320.1	66.463	39.356	66.463	39.356	-0.74131	367.39	7301.5	0.83769	0.2011	0.7989	0.40221	0.99953	False
LmxM.21.0905.1_33_0.334880123743233_429-448_1	LmxM.21.0905.1	100.3	59.89	100.3	59.89	-0.73434	816.44	17394	0.83763	0.20112	0.79888	0.40224	0.99953	False
LmxM.33.0540.1_43_0.0521367521367521_53-72_1	LmxM.33.0540.1	100.3	59.89	100.3	59.89	-0.73434	816.44	17394	0.83763	0.20112	0.79888	0.40224	0.99953	False
LmxM.10.0530.1_19_0.124747911264765_429-448_1	LmxM.10.0530.1	113.59	239.56	113.59	239.56	1.0699	7933.9	22621	0.83753	0.74044	0.25956	0.51913	0.99953	True
LmxM.22.1360.1_57_0.248852157943067_267-286_1	LmxM.22.1360.1	1084.6	686.17	1084.6	686.17	-0.6597	79357	2.6763e+06	0.83753	0.20115	0.79885	0.4023	0.99953	False
LmxM.26.1160.1_43_0.198281786941581_570-589_1	LmxM.26.1160.1	39.274	80.423	39.274	80.423	1.0156	846.65	2414	0.83752	0.74472	0.25528	0.51056	0.99953	True
LmxM.08_29.2490.1_29_0.00965107646622123_45197_1	LmxM.08_29.2490.1	197.58	119.78	197.58	119.78	-0.71732	3026.2	72871	0.8374	0.20118	0.79882	0.40237	0.99953	False
LmxM.30.1250.1_43_0.0934922089825848_314-295_0	LmxM.30.1250.1	46.524	27.378	46.524	27.378	-0.74388	183.28	3446.1	0.83738	0.20119	0.79881	0.40238	0.99953	False
LmxM.28.0340.1_29_0.454361640670133_1566-1585_1	LmxM.28.0340.1	91.84	54.756	91.84	54.756	-0.73561	687.59	14442	0.83737	0.20119	0.79881	0.40238	0.99953	False
LmxM.30.0010.1_29_0.0678772157371379_153-172_1	LmxM.30.0010.1	91.84	54.756	91.84	54.756	-0.73561	687.59	14442	0.83737	0.20119	0.79881	0.40238	0.99953	False
LmxM.26.2420.1_43_0.222222222222222_427-446_1	LmxM.26.2420.1	122.65	73.579	122.65	73.579	-0.72948	1204.2	26603	0.83734	0.2012	0.7988	0.4024	0.99953	False
LmxM.13.0870.1_29_0.42596093257719_669-688_1	LmxM.13.0870.1	580.04	361.05	580.04	361.05	-0.68245	23979	7.1149e+05	0.83731	0.20121	0.79879	0.40242	0.99953	False
LmxM.21.0825.1_14_0.297422008225499_2961-2980_1	LmxM.21.0825.1	83.381	49.623	83.381	49.623	-0.73712	569.8	11778	0.83725	0.20123	0.79877	0.40245	0.99953	False
LmxM.29.3040.1_43_0.458646616541353_741-722_0	LmxM.29.3040.1	83.381	49.623	83.381	49.623	-0.73712	569.8	11778	0.83725	0.20123	0.79877	0.40245	0.99953	False
LmxM.15.0310.1_29_0.443429731100964_871-890_1	LmxM.15.0310.1	258	157.42	258	157.42	-0.70914	5057.5	1.2813e+05	0.83721	0.20124	0.79876	0.40247	0.99953	False
LmxM.36.3630.1_29_0.47427293064877_420-439_1	LmxM.36.3630.1	164.35	99.246	164.35	99.246	-0.72194	2118.9	49370	0.83717	0.20125	0.79875	0.4025	0.99953	False
LmxM.19.0280.1_19_0.0890302066772655_174-155_0	LmxM.19.0280.1	1296.6	824.77	1296.6	824.77	-0.65207	1.1133e+05	3.9061e+06	0.83714	0.20126	0.79874	0.40251	0.99953	False
LmxM.25.0160.1_89_0.464506172839506_291-310_1	LmxM.25.0160.1	150.45	90.69	150.45	90.69	-0.72398	1785.5	40960	0.83704	0.20129	0.79871	0.40257	0.99953	False
LmxM.36.4100.1_43_0.101380402806065_437-456_1	LmxM.36.4100.1	150.45	90.69	150.45	90.69	-0.72398	1785.5	40960	0.83704	0.20129	0.79871	0.40257	0.99953	False
LmxM.20.1050.1_14_0.223039215686275_632-651_1	LmxM.20.1050.1	123.86	261.8	123.86	261.8	1.0736	9513.9	27160	0.837	0.73988	0.26012	0.52024	0.99953	True
LmxM.17.1450.1_14_0.292265571526352_423-442_1	LmxM.17.1450.1	268.87	164.27	268.87	164.27	-0.70746	5471	1.3982e+05	0.83698	0.2013	0.7987	0.4026	0.99953	False
LmxM.28.0920.1_49_0.115789473684211_75-56_0	LmxM.28.0920.1	35.044	20.534	35.044	20.534	-0.74317	105.28	1900.7	0.83697	0.20131	0.79869	0.40261	0.99953	False
LmxM.22.1550.1_0_0.152890329551594_280-299_1	LmxM.22.1550.1	35.044	20.534	35.044	20.534	-0.74317	105.28	1900.7	0.83697	0.20131	0.79869	0.40261	0.99953	False
LmxM.25.2000.1_19_0.185240963855422_745-726_0	LmxM.25.2000.1	35.044	20.534	35.044	20.534	-0.74317	105.28	1900.7	0.83697	0.20131	0.79869	0.40261	0.99953	False
LmxM.07.0260.1_52_0.0824275362318841_82-101_1	LmxM.07.0260.1	233.22	142.02	233.22	142.02	-0.71163	4158.8	1.0349e+05	0.83691	0.20132	0.79868	0.40264	0.99953	False
LmxM.33.3710.1_43_0.376811594202899_204-223_1	LmxM.33.3710.1	114.2	68.445	114.2	68.445	-0.73013	1046.5	22876	0.83681	0.20135	0.79865	0.4027	0.99953	False
LmxM.04.1000.1_29_0.0302230046948357_97-116_1	LmxM.04.1000.1	285.19	174.54	285.19	174.54	-0.70519	6121.8	1.5838e+05	0.83674	0.20137	0.79863	0.40274	0.99953	False
LmxM.13.1040.1_29_0.348278471433977_1844-1825_0	LmxM.13.1040.1	141.99	85.557	141.99	85.557	-0.72419	1592.3	36245	0.83634	0.20148	0.79852	0.40296	0.99953	False
LmxM.20.1000.1_29_0.418615314076112_909-928_1	LmxM.20.1000.1	194.56	118.07	194.56	118.07	-0.71579	2925.1	70535	0.83632	0.20149	0.79851	0.40298	0.99953	False
LmxM.14.1350.1_49_0.1072_209-190_0	LmxM.14.1350.1	194.56	118.07	194.56	118.07	-0.71579	2925.1	70535	0.83632	0.20149	0.79851	0.40298	0.99953	False
LmxM.34.3500.1_14_0.0144927536231884_44978_1	LmxM.34.3500.1	105.74	63.312	105.74	63.312	-0.73089	899.92	19445	0.83631	0.20149	0.79851	0.40298	0.99953	False
LmxM.08_29.2660.1_29_0.481481481481481_1371-1390_1	LmxM.08_29.2660.1	105.74	63.312	105.74	63.312	-0.73089	899.92	19445	0.83631	0.20149	0.79851	0.40298	0.99953	False
LmxM.27.2330.1_14_0.0135708227311281_45102_1	LmxM.27.2330.1	105.74	63.312	105.74	63.312	-0.73089	899.92	19445	0.83631	0.20149	0.79851	0.40298	0.99953	False
LmxM.29.2840.1_29_0.0533333333333333_49-68_1	LmxM.29.2840.1	105.74	63.312	105.74	63.312	-0.73089	899.92	19445	0.83631	0.20149	0.79851	0.40298	0.99953	False
LmxM.05.0500.1_0_0.183188405797101_313-332_1	LmxM.05.0500.1-LmxM.05.0510.1-LmxM.05.0510b.1	36.857	75.29	36.857	75.29	1.0109	738.56	2112.8	0.83615	0.74446	0.25554	0.51107	0.99953	True
LmxM.15.0810.1_19_0.121645796064401_210-191_0	LmxM.15.0810.1	54.983	32.512	54.983	32.512	-0.74033	252.48	4897.3	0.83597	0.20159	0.79841	0.40317	0.99953	False
LmxM.30.2810.1_67_0.319047619047619_260-279_1	LmxM.30.2810.1	54.983	32.512	54.983	32.512	-0.74033	252.48	4897.3	0.83597	0.20159	0.79841	0.40317	0.99953	False
LmxM.28.0780.1_74_0.421783625730994_572-591_1	LmxM.28.0780.1	54.983	32.512	54.983	32.512	-0.74033	252.48	4897.3	0.83597	0.20159	0.79841	0.40317	0.99953	False
LmxM.29.2910.1_52_0.295434969853574_336-355_1	LmxM.29.2910.1	54.983	32.512	54.983	32.512	-0.74033	252.48	4897.3	0.83597	0.20159	0.79841	0.40317	0.99953	False
LmxM.30.0360.1_14_0.0817420435510888_235-254_1	LmxM.30.0360.1	161.32	97.535	161.32	97.535	-0.72017	2034.5	47471	0.83592	0.2016	0.7984	0.4032	0.99953	False
LmxM.18.1670.1_67_0.296296296296296_366-385_1	LmxM.18.1670.1	282.17	172.82	282.17	172.82	-0.70401	5977.7	1.5485e+05	0.83591	0.2016	0.7984	0.4032	0.99953	False
LmxM.23.0640.1_43_0.0793650793650794_135-154_1	LmxM.23.0640.1	97.278	58.179	97.278	58.179	-0.73179	764.37	16306	0.83586	0.20162	0.79838	0.40324	0.99953	False
LmxM.19.1380.1_52_0.078847199564981_135-154_1	LmxM.19.1380.1	235.64	143.74	235.64	143.74	-0.70929	4223.4	1.0577e+05	0.83579	0.20164	0.79836	0.40327	0.99953	False
LmxM.34.0920.1_29_0.372238955823293_1474-1493_1	LmxM.34.0920.1	1068.8	677.61	1068.8	677.61	-0.65675	76533	2.5949e+06	0.83564	0.20168	0.79832	0.40336	0.99953	False
LmxM.25.0280.1_43_0.0975254730713246_210-191_0	LmxM.25.0280.1	133.53	80.423	133.53	80.423	-0.72442	1410.2	31834	0.83564	0.20168	0.79832	0.40336	0.99953	False
LmxM.19.0300.1_67_0.315343915343915_288-307_1	LmxM.19.0300.1	133.53	80.423	133.53	80.423	-0.72442	1410.2	31834	0.83564	0.20168	0.79832	0.40336	0.99953	False
LmxM.25.1190.1_67_0.25068870523416_81-100_1	LmxM.25.1190.1-LmxM.33.0440.1	85.194	177.96	85.194	177.96	1.054	4302.6	12325	0.83559	0.74095	0.25905	0.51811	0.99953	True
LmxM.16.1385.1_38_0.183895921237693_519-538_1	LmxM.16.1385.1	85.194	177.96	85.194	177.96	1.054	4302.6	12325	0.83559	0.74095	0.25905	0.51811	0.99953	True
LmxM.21.1190.1_29_0.176748176748177_408-427_1	LmxM.21.1190.1	210.87	128.34	210.87	128.34	-0.71206	3405.9	83628	0.83552	0.20171	0.79829	0.40342	0.99953	False
LmxM.08_29.0110.1_0_0.0369588173178458_322-303_0	LmxM.08_29.0110.1	554.66	345.65	554.66	345.65	-0.68074	21844	6.4721e+05	0.83552	0.20171	0.79829	0.40342	0.99953	False
LmxM.31.1390.1_29_0.0296591412129261_63-82_1	LmxM.31.1390.1	354.67	773.43	354.67	773.43	1.1226	87681	2.5121e+05	0.8355	0.73473	0.26527	0.53055	0.99953	True
LmxM.13.0670.1_29_0.141369047619048_184-203_1	LmxM.13.0670.1	88.819	53.045	88.819	53.045	-0.73285	639.87	13458	0.83548	0.20172	0.79828	0.40345	0.99953	False
LmxM.19.0510.1_43_0.142437591776799_671-690_1	LmxM.19.0510.1	88.819	53.045	88.819	53.045	-0.73285	639.87	13458	0.83548	0.20172	0.79828	0.40345	0.99953	False
LmxM.33.2560.1_33_0.217084136159281_1017-998_0	LmxM.33.2560.1	88.819	53.045	88.819	53.045	-0.73285	639.87	13458	0.83548	0.20172	0.79828	0.40345	0.99953	False
LmxM.19.1070.1_52_0.0739205526770294_205-224_1	LmxM.19.1070.1	100.3	210.47	100.3	210.47	1.0618	6068.8	17394	0.83536	0.74018	0.25982	0.51965	0.99953	True
LmxM.02.0170.1_29_0.156862745098039_372-391_1	LmxM.02.0170.1-LmxM.02.0200.1	63.442	37.645	63.442	37.645	-0.73772	332.74	6619.7	0.83532	0.20177	0.79823	0.40353	0.99953	False
LmxM.36.2070.1_57_0.272910372608258_264-283_1	LmxM.36.2070.1	476.72	296.03	476.72	296.03	-0.68558	16325	4.6973e+05	0.83528	0.20178	0.79822	0.40356	0.99953	False
LmxM.33.0080.1_63_0.377738306690349_641-622_0	LmxM.33.0080.1	80.36	47.912	80.36	47.912	-0.73413	526.44	10896	0.83522	0.2018	0.7982	0.40359	0.99953	False
LmxM.20.1100.1_29_0.375042560435819_2194-2213_1	LmxM.20.1100.1	80.36	47.912	80.36	47.912	-0.73413	526.44	10896	0.83522	0.2018	0.7982	0.40359	0.99953	False
LmxM.36.6410.1_29_0.103814884302689_160-179_1	LmxM.36.6410.1	191.53	116.36	191.53	116.36	-0.71421	2825.8	68239	0.8352	0.2018	0.7982	0.4036	0.99953	False
LmxM.36.6090.1_63_0.422138836772983_678-659_0	LmxM.36.6090.1	111.17	66.734	111.17	66.734	-0.72779	987.47	21617	0.83517	0.20181	0.79819	0.40362	0.99953	False
LmxM.26.1170.1_74_0.476010101010101_747-766_1	LmxM.26.1170.1	71.901	42.778	71.901	42.778	-0.73572	424.06	8617.9	0.83513	0.20182	0.79818	0.40364	0.99953	False
LmxM.25.0690.1_43_0.272526780088217_860-879_1	LmxM.25.0690.1	71.901	42.778	71.901	42.778	-0.73572	424.06	8617.9	0.83513	0.20182	0.79818	0.40364	0.99953	False
LmxM.16.0060.1_43_0.2875_831-812_0	LmxM.16.0060.1	172.2	104.38	172.2	104.38	-0.71684	2299.8	54491	0.83505	0.20185	0.79815	0.40369	0.99953	False
LmxM.11.0740.1_43_0.115876598946576_145-164_1	LmxM.11.0740.1	460.41	285.76	460.41	285.76	-0.6862	15251	4.3636e+05	0.83497	0.20187	0.79813	0.40374	0.99953	False
LmxM.22.0210.1_43_0.0320762895535327_143-162_1	LmxM.22.0210.1	138.97	83.846	138.97	83.846	-0.72219	1519.2	34635	0.83494	0.20188	0.79812	0.40375	0.99953	False
LmxM.28.2530.1_29_0.143162393162393_406-387_0	LmxM.28.2530.1	196.97	119.78	196.97	119.78	-0.71292	2979.4	72401	0.83493	0.20188	0.79812	0.40376	0.99953	False
LmxM.32.1390.1_14_0.0759637188208617_57-76_1	LmxM.32.1390.1	125.07	75.29	125.07	75.29	-0.72467	1239.1	27723	0.83492	0.20188	0.79812	0.40376	0.99953	False
LmxM.34.3120.1_0_0.10353965549877_542-561_1	LmxM.34.3120.1	125.07	75.29	125.07	75.29	-0.72467	1239.1	27723	0.83492	0.20188	0.79812	0.40376	0.99953	False
LmxM.32.2470.1_52_0.0658333333333333_68-87_1	LmxM.32.2470.1	177.64	107.8	177.64	107.8	-0.71534	2438.5	58193	0.83468	0.20195	0.79805	0.4039	0.99953	False
LmxM.16.0810.1_43_0.0470653377630122_76-95_1	LmxM.16.0810.1	177.64	107.8	177.64	107.8	-0.71534	2438.5	58193	0.83468	0.20195	0.79805	0.4039	0.99953	False
LmxM.06.0980.1_29_0.156541305046609_483-502_1	LmxM.06.0980.1	25.377	51.334	25.377	51.334	0.98848	336.89	967.25	0.83462	0.74523	0.25477	0.50954	0.99953	True
LmxM.29.0580.1_43_0.0861111111111111_116-135_1	LmxM.29.0580.1	20.543	11.978	20.543	11.978	-0.73116	36.681	622.63	0.83461	0.20197	0.79803	0.40394	0.99953	False
LmxM.01.0180.1_14_0.0458279290964116_98-117_1	LmxM.01.0180.1	20.543	11.978	20.543	11.978	-0.73116	36.681	622.63	0.83461	0.20197	0.79803	0.40394	0.99953	False
LmxM.08_29.2300.1_52_0.0186915887850467_53-34_0	LmxM.08_29.2300.1	20.543	11.978	20.543	11.978	-0.73116	36.681	622.63	0.83461	0.20197	0.79803	0.40394	0.99953	False
LmxM.19.0620.1_43_0.285778375953342_632-651_1	LmxM.19.0620.1	20.543	11.978	20.543	11.978	-0.73116	36.681	622.63	0.83461	0.20197	0.79803	0.40394	0.99953	False
LmxM.08_29.2150.1_43_0.409657320872274_516-535_1	LmxM.08_29.2150.1	684.57	429.5	684.57	429.5	-0.6713	32531	1.0104e+06	0.8345	0.202	0.798	0.404	0.99953	False
LmxM.29.2430.1_38_0.192708333333333_696-715_1	LmxM.29.2430.1	90.027	188.23	90.027	188.23	1.0557	4821.4	13847	0.8345	0.74032	0.25968	0.51936	0.99953	True
LmxM.09.0690.1_33_0.302931596091205_286-267_0	LmxM.09.0690.1	207.85	126.62	207.85	126.62	-0.71055	3298.7	81115	0.83447	0.20201	0.79799	0.40402	0.99953	False
LmxM.21.0620.1_67_0.432514014661492_1000-1019_1	LmxM.21.0620.1-LmxM.21.0630.1	60.421	124.91	60.421	124.91	1.0356	2079.6	5973.1	0.83446	0.74195	0.25805	0.5161	0.99953	True
LmxM.27.1100.1_0_0.0941358024691358_186-167_0	LmxM.27.1100.1	254.37	155.71	254.37	155.71	-0.70447	4866.8	1.2435e+05	0.83441	0.20202	0.79798	0.40405	0.99953	False
LmxM.32.2980.1_29_0.0375275938189845_130-149_1	LmxM.32.2980.1	18.73	37.645	18.73	37.645	0.96986	178.88	513.85	0.83441	0.7461	0.2539	0.50781	0.99953	True
LmxM.32.3090.1_19_0.11727078891258_499-480_0	LmxM.32.3090.1	18.73	37.645	18.73	37.645	0.96986	178.88	513.85	0.83441	0.7461	0.2539	0.50781	0.99953	True
LmxM.18.0910.1_29_0.0310427968655817_97-116_1	LmxM.18.0910.1	183.08	111.22	183.08	111.22	-0.71392	2581.3	62024	0.83435	0.20204	0.79796	0.40408	0.99953	False
LmxM.31.2590.1_67_0.318295739348371_118-137_1	LmxM.31.2590.1	43.503	25.667	43.503	25.667	-0.73885	159.06	2992.5	0.83435	0.20204	0.79796	0.40408	0.99953	False
LmxM.33.3110.1_43_0.297333333333333_217-236_1	LmxM.33.3110.1	43.503	25.667	43.503	25.667	-0.73885	159.06	2992.5	0.83435	0.20204	0.79796	0.40408	0.99953	False
LmxM.30.1320.1_29_0.432151668614466_3324-3343_1	LmxM.30.1320.1	43.503	25.667	43.503	25.667	-0.73885	159.06	2992.5	0.83435	0.20204	0.79796	0.40408	0.99953	False
LmxM.36.3970.1_29_0.144177911044478_574-593_1	LmxM.36.3970.1	43.503	25.667	43.503	25.667	-0.73885	159.06	2992.5	0.83435	0.20204	0.79796	0.40408	0.99953	False
LmxM.33.2510.1_60_0.116306954436451_86-105_1	LmxM.33.2510.1	43.503	25.667	43.503	25.667	-0.73885	159.06	2992.5	0.83435	0.20204	0.79796	0.40408	0.99953	False
LmxM.32.0530.1_14_0.23491626519844_1019-1038_1	LmxM.32.0530.1	65.255	135.18	65.255	135.18	1.0394	2444.8	7024.5	0.83431	0.74158	0.25842	0.51684	0.99953	True
LmxM.15.0770.1_43_0.344495180111618_675-694_1	LmxM.15.0770.1	65.255	135.18	65.255	135.18	1.0394	2444.8	7024.5	0.83431	0.74158	0.25842	0.51684	0.99953	True
LmxM.31.0040.1_33_0.043731778425656_53-34_0	LmxM.31.0040.1	55.587	114.65	55.587	114.65	1.0312	1744	5011.3	0.83428	0.74222	0.25778	0.51557	0.99953	True
LmxM.34.2250.1_0_0.092706203135651_819-800_0	LmxM.34.2250.1	154.68	328.54	154.68	328.54	1.0819	15114	43432	0.83425	0.73792	0.26208	0.52417	0.99953	True
LmxM.22.0990.1_29_0.124451754385965_451-470_1	LmxM.22.0990.1	303.31	186.51	303.31	186.51	-0.69856	6821	1.8043e+05	0.83417	0.20209	0.79791	0.40418	0.99953	False
LmxM.03.0400.1_52_0.201129943502825_174-193_1	LmxM.03.0400.1	416.9	258.38	416.9	258.38	-0.6881	12565	3.5369e+05	0.83416	0.2021	0.7979	0.40419	0.99953	False
LmxM.08_29.1310.1_29_0.175690021231422_327-346_1	LmxM.08_29.1310.1	94.257	56.468	94.257	56.468	-0.72907	714.01	15256	0.83399	0.20214	0.79786	0.40429	0.99953	False
LmxM.07.0790.1_29_0.41087962962963_351-370_1	LmxM.07.0790.1	92.444	193.36	92.444	193.36	1.0565	5091.9	14643	0.83394	0.74001	0.25999	0.51998	0.99953	True
LmxM.28.1390.1_14_0.272369714847591_273-292_1	LmxM.28.1390.1	70.088	145.45	70.088	145.45	1.0427	2839.4	8166.3	0.83391	0.74115	0.25885	0.51771	0.99953	True
LmxM.36.1010.1_33_0.309842041312272_1537-1518_0	LmxM.36.1010.1	193.95	118.07	193.95	118.07	-0.71132	2879.1	70073	0.83381	0.20219	0.79781	0.40439	0.99953	False
LmxM.36.5365.1_29_0.0848595848595849_135-154_1	LmxM.36.5365.1	72.505	150.58	72.505	150.58	1.0442	3047.8	8771.3	0.83364	0.74091	0.25909	0.51818	0.99953	True
LmxM.26.1660.1_57_0.288631346578366_515-534_1	LmxM.26.1660.1	85.798	51.334	85.798	51.334	-0.72991	593.87	12510	0.83348	0.20229	0.79771	0.40458	0.99953	False
LmxM.21.1010.1_38_0.0240622788393489_31-50_1	LmxM.21.1010.1	85.798	51.334	85.798	51.334	-0.72991	593.87	12510	0.83348	0.20229	0.79771	0.40458	0.99953	False
LmxM.21.0750.1_57_0.290917473490088_627-646_1	LmxM.21.0750.1	108.15	65.023	108.15	65.023	-0.72531	930.11	20395	0.83346	0.20229	0.79771	0.40459	0.99953	False
LmxM.09.0070.1_29_0.416801728795246_1536-1555_1	LmxM.09.0070.1	256.79	157.42	256.79	157.42	-0.70239	4936.6	1.2686e+05	0.83343	0.2023	0.7977	0.4046	0.99953	False
LmxM.08_29.0300.1_19_0.118343195266272_126-107_0	LmxM.08_29.0300.1	204.83	124.91	204.83	124.91	-0.70901	3193.1	78642	0.83338	0.20231	0.79769	0.40463	0.99953	False
LmxM.13.0790.1_14_0.256372549019608_518-537_1	LmxM.13.0790.1	155.28	94.113	155.28	94.113	-0.71644	1870.8	43792	0.83331	0.20233	0.79767	0.40467	0.99953	False
LmxM.30.3130.1_29_0.496124031007752_1020-1039_1	LmxM.30.3130.1	155.28	94.113	155.28	94.113	-0.71644	1870.8	43792	0.83331	0.20233	0.79767	0.40467	0.99953	False
LmxM.25.1190.1_57_0.223140495867769_90-71_0	LmxM.25.1190.1-LmxM.33.0440.1	32.023	18.823	32.023	18.823	-0.73634	87.128	1573.4	0.83328	0.20234	0.79766	0.40468	0.99953	False
LmxM.31.2520.1_38_0.11699064074874_322-341_1	LmxM.31.2520.1	32.023	18.823	32.023	18.823	-0.73634	87.128	1573.4	0.83328	0.20234	0.79766	0.40468	0.99953	False
LmxM.12.1260.1_43_0.0189825360668185_18-37_1	LmxM.12.1260.1	32.023	18.823	32.023	18.823	-0.73634	87.128	1573.4	0.83328	0.20234	0.79766	0.40468	0.99953	False
LmxM.26.0840.1_0_0.13719298245614_384-403_1	LmxM.26.0840.1	32.023	18.823	32.023	18.823	-0.73634	87.128	1573.4	0.83328	0.20234	0.79766	0.40468	0.99953	False
LmxM.20.1130.1_33_0.39509954058193_778-759_0	LmxM.20.1130.1	51.962	30.8	51.962	30.8	-0.73591	223.91	4348.1	0.83318	0.20237	0.79763	0.40474	0.99953	False
LmxM.34.0630.1_29_0.00557413600891862_45070_1	LmxM.34.0630.1	51.962	30.8	51.962	30.8	-0.73591	223.91	4348.1	0.83318	0.20237	0.79763	0.40474	0.99953	False
LmxM.26.1665.1_71_0.220867208672087_152-171_1	LmxM.26.1665.1	48.337	99.246	48.337	99.246	1.0228	1295.9	3734.5	0.83307	0.74233	0.25767	0.51533	0.99953	True
LmxM.34.0560.1_38_0.126341613002147_405-424_1	LmxM.34.0560.1	77.339	46.201	77.339	46.201	-0.73092	484.79	10050	0.83305	0.20241	0.79759	0.40481	0.99953	False
LmxM.33.3730.1_71_0.490713587487781_494-513_1	LmxM.33.3730.1	77.339	46.201	77.339	46.201	-0.73092	484.79	10050	0.83305	0.20241	0.79759	0.40481	0.99953	False
LmxM.06.0412.1_43_0.32280701754386_178-197_1	LmxM.06.0412.1	77.339	46.201	77.339	46.201	-0.73092	484.79	10050	0.83305	0.20241	0.79759	0.40481	0.99953	False
LmxM.24.1720.1_19_0.101851851851852_249-268_1	LmxM.24.1720.1	189.12	403.83	189.12	403.83	1.0904	23050	66431	0.83304	0.7366	0.2634	0.5268	0.99953	True
LmxM.19.1690.1_19_0.132352941176471_58-39_0	LmxM.19.1690.1-LmxM.22.1690b.1-LmxM.22.1690c.1	386.69	239.56	386.69	239.56	-0.68853	10824	3.0164e+05	0.83301	0.20242	0.79758	0.40484	0.99953	False
LmxM.08_29.0810.1_43_0.137350705754615_242-261_1	LmxM.08_29.0810.1	183.68	391.85	183.68	391.85	1.089	21668	62457	0.83297	0.7367	0.2633	0.5266	0.99953	True
LmxM.31.2700.1_14_0.0481251845290818_154-173_1	LmxM.31.2700.1	221.14	135.18	221.14	135.18	-0.70596	3694.6	92477	0.83293	0.20244	0.79756	0.40488	0.99953	False
LmxM.04.1030.1_57_0.0324786324786325_45197_1	LmxM.04.1030.1	185.49	112.94	185.49	112.94	-0.7109	2632.3	63768	0.83289	0.20245	0.79755	0.40491	0.99953	False
LmxM.24.0380.1_14_0.284610215053763_843-862_1	LmxM.24.0380.1	109.97	231	109.97	231	1.064	7325	21124	0.83279	0.73885	0.26115	0.52229	0.99953	True
LmxM.32.3040.1_29_0.0188913745960726_69-88_1	LmxM.32.3040.1	68.88	41.067	68.88	41.067	-0.73218	386.77	7872.3	0.83279	0.20248	0.79752	0.40497	0.99953	False
LmxM.33.0510.1_43_0.204011950490824_472-491_1	LmxM.33.0510.1	68.88	41.067	68.88	41.067	-0.73218	386.77	7872.3	0.83279	0.20248	0.79752	0.40497	0.99953	False
LmxM.31.2490.1_38_0.00723514211886305_21-40_1	LmxM.31.2490.1	68.88	41.067	68.88	41.067	-0.73218	386.77	7872.3	0.83279	0.20248	0.79752	0.40497	0.99953	False
LmxM.04.1140.1_52_0.308193668528864_324-343_1	LmxM.04.1140.1	68.88	41.067	68.88	41.067	-0.73218	386.77	7872.3	0.83279	0.20248	0.79752	0.40497	0.99953	False
LmxM.08.0080.1_38_0.10689990281827_216-235_1	LmxM.08.0080.1	68.88	41.067	68.88	41.067	-0.73218	386.77	7872.3	0.83279	0.20248	0.79752	0.40497	0.99953	False
LmxM.34.5200.1_57_0.369509043927649_279-298_1	LmxM.34.5200.1	60.421	35.934	60.421	35.934	-0.73379	299.81	5973.1	0.83277	0.20249	0.79751	0.40497	0.99953	False
LmxM.23.0355.1_52_0.148047229791099_153-172_1	LmxM.23.0355.1	60.421	35.934	60.421	35.934	-0.73379	299.81	5973.1	0.83277	0.20249	0.79751	0.40497	0.99953	False
LmxM.32.2310.1_43_0.361850443599493_567-586_1	LmxM.32.2310.1	60.421	35.934	60.421	35.934	-0.73379	299.81	5973.1	0.83277	0.20249	0.79751	0.40497	0.99953	False
LmxM.15.1190.1_14_0.324178782983306_1199-1218_1	LmxM.15.1190.1	370.38	229.29	370.38	229.29	-0.68943	9952.9	2.7534e+05	0.83273	0.2025	0.7975	0.405	0.99953	False
LmxM.28.2610.1_29_0.158504176157935_828-847_1	LmxM.28.2610.1	190.93	116.36	190.93	116.36	-0.70967	2780.6	67785	0.83265	0.20252	0.79748	0.40504	0.99953	False
LmxM.06.0990.1_38_0.0981359649122807_351-370_1	LmxM.06.0990.1	237.45	145.45	237.45	145.45	-0.70334	4232.7	1.075e+05	0.83265	0.20252	0.79748	0.40504	0.99953	False
LmxM.23.0790.1_34_0.179839633447881_478-459_0	LmxM.23.0790.1	79.756	165.98	79.756	165.98	1.048	3717.3	10724	0.83264	0.74015	0.25985	0.51969	0.99953	True
LmxM.31.1570.1_38_0.00865209471766849_15-34_1	LmxM.31.1570.1	127.49	77.001	127.49	77.001	-0.72007	1274.5	28867	0.8326	0.20253	0.79747	0.40507	0.99953	False
LmxM.32.3190.1_43_0.0416666666666667_45007_1	LmxM.32.3190.1	242.89	148.87	242.89	148.87	-0.70254	4420.2	1.1277e+05	0.83259	0.20254	0.79746	0.40508	0.99953	False
LmxM.16.0890.1_38_0.173495194739504_339-358_1	LmxM.16.0890.1-LmxM.16.0890a.1	113.59	68.445	113.59	68.445	-0.72255	1019.1	22621	0.83251	0.20256	0.79744	0.40512	0.99953	False
LmxM.21.0050.1_0_0.108262108262108_73-92_1	LmxM.21.0050.1	113.59	68.445	113.59	68.445	-0.72255	1019.1	22621	0.83251	0.20256	0.79744	0.40512	0.99953	False
LmxM.25.1860.1_43_0.373853211009174_495-476_0	LmxM.25.1860.1	113.59	68.445	113.59	68.445	-0.72255	1019.1	22621	0.83251	0.20256	0.79744	0.40512	0.99953	False
LmxM.20.0265.1_38_0.0202788339670469_45197_1	LmxM.20.0265.1	113.59	68.445	113.59	68.445	-0.72255	1019.1	22621	0.83251	0.20256	0.79744	0.40512	0.99953	False
LmxM.08_29.2400.1_0_0.193333333333333_179-160_0	LmxM.08_29.2400.1	442.89	275.49	442.89	275.49	-0.68294	14010	4.0196e+05	0.83247	0.20257	0.79743	0.40514	0.99953	False
LmxM.25.1270.1_34_0.19634703196347_294-313_1	LmxM.25.1270.1	280.96	172.82	280.96	172.82	-0.69784	5846.3	1.5345e+05	0.83246	0.20257	0.79743	0.40515	0.99953	False
LmxM.19.1270.1_81_0.473071324599709_314-333_1	LmxM.19.1270.1	146.82	88.979	146.82	88.979	-0.71621	1673	38902	0.83238	0.2026	0.7974	0.40519	0.99953	False
LmxM.36.4890.1_38_0.0743099787685775_67-86_1	LmxM.36.4890.1	45.92	94.113	45.92	94.113	1.0194	1161.3	3352.7	0.83231	0.74226	0.25774	0.51548	0.99953	True
LmxM.33.0090.1_29_0.161633109619687_285-304_1	LmxM.33.0090.1	82.173	171.11	82.173	171.11	1.0492	3955.3	11421	0.83225	0.73989	0.26011	0.52022	0.99953	True
LmxM.29.3470.1_38_0.0922165820642978_106-125_1	LmxM.29.3470.1	82.173	171.11	82.173	171.11	1.0492	3955.3	11421	0.83225	0.73989	0.26011	0.52022	0.99953	True
LmxM.29.1600.1_29_0.326466916354557_515-534_1	LmxM.29.1600.1	171.6	104.38	171.6	104.38	-0.7118	2259	54088	0.83221	0.20265	0.79735	0.40529	0.99953	False
LmxM.25.1100.1_52_0.121746431570109_135-154_1	LmxM.25.1100.1	171.6	104.38	171.6	104.38	-0.7118	2259	54088	0.83221	0.20265	0.79735	0.40529	0.99953	False
LmxM.14.0980.1_43_0.305075876504448_576-595_1	LmxM.14.0980.1	372.8	231	372.8	231	-0.68811	10053	2.7916e+05	0.83212	0.20267	0.79733	0.40534	0.99953	False
LmxM.29.3250.1_29_0.0809061488673139_246-265_1	LmxM.29.3250.1	372.8	231	372.8	231	-0.68811	10053	2.7916e+05	0.83212	0.20267	0.79733	0.40534	0.99953	False
LmxM.13.0430.1_52_0.286990508096036_511-530_1	LmxM.13.0430.1	207.24	126.62	207.24	126.62	-0.70637	3249.8	80617	0.83212	0.20267	0.79733	0.40534	0.99953	False
LmxM.26.1190.1_38_0.0978179082016554_515-534_1	LmxM.26.1190.1	91.236	54.756	91.236	54.756	-0.72619	665.37	14242	0.83202	0.2027	0.7973	0.4054	0.99953	False
LmxM.36.6900.1_57_0.374236013164081_792-811_1	LmxM.36.6900.1	91.236	54.756	91.236	54.756	-0.72619	665.37	14242	0.83202	0.2027	0.7973	0.4054	0.99953	False
LmxM.28.0380.1_46_0.161153519932146_183-202_1	LmxM.28.0380.1	32.023	65.023	32.023	65.023	0.9995	544.5	1573.4	0.83194	0.74347	0.25653	0.51306	0.99953	True
LmxM.34.2290.1_14_0.290649064906491_1317-1336_1	LmxM.34.2290.1	32.023	65.023	32.023	65.023	0.9995	544.5	1573.4	0.83194	0.74347	0.25653	0.51306	0.99953	True
LmxM.05.0740.1_52_0.351449275362319_382-401_1	LmxM.05.0740.1	439.86	273.78	439.86	273.78	-0.68205	13792	3.9618e+05	0.83185	0.20275	0.79725	0.40549	0.99953	False
LmxM.12.1330.1_67_0.448201825013419_831-850_1	LmxM.12.1330.1	439.86	273.78	439.86	273.78	-0.68205	13792	3.9618e+05	0.83185	0.20275	0.79725	0.40549	0.99953	False
LmxM.31.1880.1_74_0.304039059032401_674-693_1	LmxM.31.1880.1	84.589	176.25	84.589	176.25	1.0503	4200.6	12141	0.83184	0.73962	0.26038	0.52076	0.99953	True
LmxM.05.0220.1_81_0.476645435244161_889-908_1	LmxM.05.0220.1	356.48	220.74	356.48	220.74	-0.68903	9213.6	2.5394e+05	0.83182	0.20276	0.79724	0.40551	0.99953	False
LmxM.17.1120.1_67_0.246498599439776_80-99_1	LmxM.17.1120.1	223.56	136.89	223.56	136.89	-0.70356	3755.5	94628	0.83178	0.20277	0.79723	0.40553	0.99953	False
LmxM.23.0310.1_29_0.154925982644206_601-620_1	LmxM.23.0310.1	105.13	63.312	105.13	63.312	-0.7227	874.47	19211	0.83166	0.2028	0.7972	0.4056	0.99953	False
LmxM.20.0910.1_57_0.264197530864198_206-225_1	LmxM.20.0910.1	345.61	213.89	345.61	213.89	-0.68969	8674.5	2.3782e+05	0.83162	0.20281	0.79719	0.40562	0.99953	False
LmxM.33.3470.1_74_0.321262766945218_336-355_1	LmxM.33.3470.1	157.7	95.824	157.7	95.824	-0.71286	1914.3	45245	0.83155	0.20283	0.79717	0.40567	0.99953	False
LmxM.30.3040.1_38_0.0816599732262383_57-76_1	LmxM.30.3040.1-LmxM.30.3040a.1	157.7	95.824	157.7	95.824	-0.71286	1914.3	45245	0.83155	0.20283	0.79717	0.40567	0.99953	False
LmxM.02.0070.1_74_0.495812395309883_586-605_1	LmxM.02.0070.1	1401.8	900.06	1401.8	900.06	-0.63858	1.2586e+05	4.6071e+06	0.83153	0.20284	0.79716	0.40567	0.99953	False
LmxM.27.1010.1_29_0.146880570409982_408-427_1	LmxM.27.1010.1	187.91	114.65	187.91	114.65	-0.70798	2683.7	65537	0.83147	0.20285	0.79715	0.40571	0.99953	False
LmxM.28.2510.1_38_0.176719576719577_327-346_1	LmxM.28.2510.1	82.777	49.623	82.777	49.623	-0.72676	549.59	11599	0.83135	0.20289	0.79711	0.40578	0.99953	False
LmxM.32.0690.1_43_0.260215053763441_114-133_1	LmxM.32.0690.1	163.14	99.246	163.14	99.246	-0.71135	2041	48606	0.83121	0.20293	0.79707	0.40586	0.99953	False
LmxM.11.0580.1_43_0.268065268065268_109-128_1	LmxM.11.0580.1	163.14	99.246	163.14	99.246	-0.71135	2041	48606	0.83121	0.20293	0.79707	0.40586	0.99953	False
LmxM.08.0180.1_29_0.384180790960452_332-351_1	LmxM.08.0180.1	163.14	99.246	163.14	99.246	-0.71135	2041	48606	0.83121	0.20293	0.79707	0.40586	0.99953	False
LmxM.26.1400.1_38_0.0621082621082621_104-123_1	LmxM.26.1400.1	163.14	99.246	163.14	99.246	-0.71135	2041	48606	0.83121	0.20293	0.79707	0.40586	0.99953	False
LmxM.03.0880.1_0_0.0516405667412379_273-292_1	LmxM.03.0880.1	551.64	345.65	551.64	345.65	-0.67287	21217	6.3977e+05	0.83115	0.20295	0.79705	0.40589	0.99953	False
LmxM.06.1000.1_43_0.0451178451178451_62-81_1	LmxM.06.1000.1	876.71	556.12	876.71	556.12	-0.65575	51389	1.7058e+06	0.83104	0.20298	0.79702	0.40595	0.99953	False
LmxM.28.2730.1_57_0.280353200883002_499-518_1	LmxM.28.2730.1	307.54	189.94	307.54	189.94	-0.69238	6915.6	1.8579e+05	0.83103	0.20298	0.79702	0.40596	0.99953	False
LmxM.28.2150.1_48_0.465868263473054_1173-1154_0	LmxM.28.2150.1	204.22	124.91	204.22	124.91	-0.70476	3145	78152	0.831	0.20299	0.79701	0.40597	0.99953	False
LmxM.25.0440.1_14_0.344223484848485_720-739_1	LmxM.25.0440.1	204.22	124.91	204.22	124.91	-0.70476	3145	78152	0.831	0.20299	0.79701	0.40597	0.99953	False
LmxM.26.0390.1_67_0.21983039791259_327-346_1	LmxM.26.0390.1	124.47	75.29	124.47	75.29	-0.71774	1209.2	27441	0.83099	0.20299	0.79701	0.40598	0.99953	False
LmxM.05.0720.1_14_0.00383141762452107_45260_1	LmxM.05.0720.1	40.482	23.956	40.482	23.956	-0.7331	136.56	2572.6	0.83096	0.203	0.797	0.406	0.99953	False
LmxM.11.1010.1_14_0.177325581395349_376-357_0	LmxM.11.1010.1	40.482	23.956	40.482	23.956	-0.7331	136.56	2572.6	0.83096	0.203	0.797	0.406	0.99953	False
LmxM.02.0290.1_14_0.376543209876543_603-622_1	LmxM.02.0290.1	302.1	186.51	302.1	186.51	-0.69282	6680.6	1.7891e+05	0.83096	0.203	0.797	0.406	0.99953	False
LmxM.24.1560.1_57_0.443150305047144_795-814_1	LmxM.24.1560.1	168.57	102.67	168.57	102.67	-0.70995	2171.8	52094	0.83091	0.20301	0.79699	0.40602	0.99953	False
LmxM.36.5110.1_0_0.177358490566038_145-126_0	LmxM.36.5110.1	209.66	128.34	209.66	128.34	-0.70381	3306.9	82618	0.83089	0.20302	0.79698	0.40604	0.99953	False
LmxM.10.0790.1_43_0.024024024024024_45102_1	LmxM.10.0790.1	342.59	212.18	342.59	212.18	-0.6886	8502.8	2.3345e+05	0.83087	0.20302	0.79698	0.40605	0.99953	False
LmxM.06.1260.1_29_0.0598159509202454_122-103_0	LmxM.06.1260.1	372.19	231	372.19	231	-0.68578	9967.3	2.782e+05	0.83082	0.20304	0.79696	0.40608	0.99953	False
LmxM.32.2080.1_33_0.305863708399366_1161-1142_0	LmxM.32.2080.1	797.56	504.79	797.56	504.79	-0.65887	42857	1.3961e+06	0.83081	0.20304	0.79696	0.40608	0.99953	False
LmxM.14.0340.1_14_0.154079466181377_498-517_1	LmxM.14.0340.1	96.674	58.179	96.674	58.179	-0.72289	740.93	16093	0.8308	0.20304	0.79696	0.40609	0.99953	False
LmxM.31.1910.1_14_0.0399092970521542_78-97_1	LmxM.31.1910.1	96.674	58.179	96.674	58.179	-0.72289	740.93	16093	0.8308	0.20304	0.79696	0.40609	0.99953	False
LmxM.31.0640.1_38_0.109641873278237_192-211_1	LmxM.31.0640.1	96.674	58.179	96.674	58.179	-0.72289	740.93	16093	0.8308	0.20304	0.79696	0.40609	0.99953	False
LmxM.21.0080.1_52_0.258369723435226_352-371_1	LmxM.21.0080.1	215.1	131.76	215.1	131.76	-0.7029	3472.9	87215	0.8308	0.20304	0.79696	0.40609	0.99953	False
LmxM.29.0620.1_43_0.291858678955453_183-202_1	LmxM.29.0620.1	74.318	44.49	74.318	44.49	-0.72745	444.86	9240	0.83074	0.20306	0.79694	0.40612	0.99953	False
LmxM.31.2650.1_14_0.374426981008513_2284-2303_1	LmxM.31.2650.1	74.318	44.49	74.318	44.49	-0.72745	444.86	9240	0.83074	0.20306	0.79694	0.40612	0.99953	False
LmxM.31.3430.1_48_0.440740740740741_1075-1056_0	LmxM.31.3430.1-LmxM.31.3431.1	74.318	44.49	74.318	44.49	-0.72745	444.86	9240	0.83074	0.20306	0.79694	0.40612	0.99953	False
LmxM.30.0720.1_48_0.481824417009602_1399-1418_1	LmxM.30.0720.1	74.318	44.49	74.318	44.49	-0.72745	444.86	9240	0.83074	0.20306	0.79694	0.40612	0.99953	False
LmxM.11.1220.1_67_0.240806642941874_1229-1210_0	LmxM.11.1220.1	813.27	515.05	813.27	515.05	-0.65798	44466	1.455e+06	0.83073	0.20306	0.79694	0.40613	0.99953	False
LmxM.31.2900.1_29_0.116855142703285_211-230_1	LmxM.31.2900.1	366.76	227.58	366.76	227.58	-0.68604	9684.7	2.6967e+05	0.83069	0.20307	0.79693	0.40615	0.99953	False
LmxM.33.2670.1_14_0.366933333333333_684-703_1	LmxM.33.2670.1	225.97	138.6	225.97	138.6	-0.70121	3817	96805	0.83066	0.20308	0.79692	0.40616	0.99953	False
LmxM.27.1275.1_52_0.220211161387632_286-305_1	LmxM.27.1275.1	361.32	224.16	361.32	224.16	-0.68631	9406.2	2.6128e+05	0.83057	0.20311	0.79689	0.40622	0.99953	False
LmxM.32.0115.1_57_0.441885964912281_397-416_1	LmxM.32.0115.1	149.24	90.69	149.24	90.69	-0.71243	1714	40268	0.83051	0.20312	0.79688	0.40625	0.99953	False
LmxM.04.0800.1_33_0.308278867102396_279-298_1	LmxM.04.0800.1	153.47	325.12	153.47	325.12	1.0781	14731	42718	0.83048	0.73657	0.26343	0.52685	0.99953	True
LmxM.29.3050.1_0_0.109180270317711_619-638_1	LmxM.29.3050.1	596.35	374.74	596.35	374.74	-0.66886	24557	7.5451e+05	0.83047	0.20314	0.79686	0.40627	0.99953	False
LmxM.32.2420.1_48_0.49_1036-1017_0	LmxM.32.2420.1	129.91	273.78	129.91	273.78	1.0698	10350	30035	0.83019	0.73719	0.26281	0.52562	0.99953	True
LmxM.20.0570.1_29_0.0539040824415379_132-151_1	LmxM.20.0570.1	154.68	94.113	154.68	94.113	-0.71085	1834.1	43432	0.83015	0.20323	0.79677	0.40645	0.99953	False
LmxM.32.2100.1_19_0.0557768924302789_88-69_0	LmxM.32.2100.1	48.941	29.089	48.941	29.089	-0.73097	197.04	3833.3	0.83011	0.20324	0.79676	0.40647	0.99953	False
LmxM.22.1210.1_19_0.039265898420828_181-200_1	LmxM.22.1210.1	41.086	83.846	41.086	83.846	1.0115	914.19	2653.9	0.83002	0.74186	0.25814	0.51627	0.99953	True
LmxM.36.4270.1_14_0.349206349206349_1666-1685_1	LmxM.36.4270.1	6.0421	11.978	6.0421	11.978	0.88199	17.617	51.146	0.83	0.7462	0.2538	0.5076	0.99953	True
LmxM.36.3570.1_0_0.177117711771177_318-337_1	LmxM.36.3570.1	6.0421	11.978	6.0421	11.978	0.88199	17.617	51.146	0.83	0.7462	0.2538	0.5076	0.99953	True
LmxM.29.0050.1_14_0.0266491917868065_51-70_1	LmxM.29.0050.1	6.0421	11.978	6.0421	11.978	0.88199	17.617	51.146	0.83	0.7462	0.2538	0.5076	0.99953	True
LmxM.29.2460.1_14_0.199895342752486_374-393_1	LmxM.29.2460.1-LmxM.29.2470.1-LmxM.29.2490.1-LmxM.29.2550.1	6.0421	11.978	6.0421	11.978	0.88199	17.617	51.146	0.83	0.7462	0.2538	0.5076	0.99953	True
LmxM.07.0720.1_34_0.032010582010582_118-137_1	LmxM.07.0720.1	6.0421	11.978	6.0421	11.978	0.88199	17.617	51.146	0.83	0.7462	0.2538	0.5076	0.99953	True
LmxM.25.1130.1_74_0.315261044176707_147-166_1	LmxM.25.1130.1	57.4	34.223	57.4	34.223	-0.72946	268.59	5361.5	0.82999	0.20327	0.79673	0.40654	0.99953	False
LmxM.32.1950.1_38_0.0249759846301633_45-64_1	LmxM.32.1950.1	88.215	53.045	88.215	53.045	-0.72311	618.44	13265	0.82994	0.20329	0.79671	0.40657	0.99953	False
LmxM.05.0230.1_81_0.467299578059072_876-895_1	LmxM.05.0230.1	282.77	174.54	282.77	174.54	-0.69296	5857.3	1.5555e+05	0.82989	0.2033	0.7967	0.4066	0.99953	False
LmxM.08_29.1840.1_29_0.49049049049049_483-502_1	LmxM.08_29.1840.1	148.03	313.14	148.03	313.14	1.0758	13630	39582	0.82988	0.73651	0.26349	0.52698	0.99953	True
LmxM.30.1870.1_52_0.334370677731674_964-983_1	LmxM.30.1870.1-LmxM.30.1880.1-LmxM.30.1885.1	135.34	82.135	135.34	82.135	-0.71372	1415.6	32754	0.82987	0.20331	0.79669	0.40661	0.99953	False
LmxM.24.1060.1_43_0.119842829076621_191-172_0	LmxM.24.1060.1	201.2	123.2	201.2	123.2	-0.70311	3042	75727	0.82985	0.20331	0.79669	0.40662	0.99953	False
LmxM.33.4020.1_71_0.417735042735043_381-400_1	LmxM.33.4020.1	382.46	237.85	382.46	237.85	-0.683	10457	2.947e+05	0.8298	0.20333	0.79667	0.40665	0.99953	False
LmxM.36.0540.1_76_0.340670859538784_315-334_1	LmxM.36.0540.1	206.64	126.62	206.64	126.62	-0.70218	3201.2	80121	0.82976	0.20334	0.79666	0.40668	0.99953	False
LmxM.04.0910.1_0_0.0884353741496599_48-67_1	LmxM.04.0910.1	352.86	219.03	352.86	219.03	-0.6855	8955.6	2.485e+05	0.8297	0.20335	0.79665	0.40671	0.99953	False
LmxM.11.1000.1_43_0.267030965391621_727-746_1	LmxM.11.1000.1	212.08	130.05	212.08	130.05	-0.7013	3364.6	84645	0.82969	0.20336	0.79664	0.40671	0.99953	False
LmxM.08_29.1430.1_38_0.0341880341880342_45-64_1	LmxM.08_29.1430.1	228.39	140.31	228.39	140.31	-0.69891	3878.9	99007	0.82957	0.20339	0.79661	0.40678	0.99953	False
LmxM.13.0020.1_43_0.34957264957265_402-421_1	LmxM.13.0020.1	228.39	140.31	228.39	140.31	-0.69891	3878.9	99007	0.82957	0.20339	0.79661	0.40678	0.99953	False
LmxM.10.0820.1_29_0.161263507896924_197-178_0	LmxM.10.0820.1	239.27	147.16	239.27	147.16	-0.6975	4242.1	1.0924e+05	0.82956	0.20339	0.79661	0.40679	0.99953	False
LmxM.08.1090.1_29_0.110745614035088_199-218_1	LmxM.08.1090.1	233.83	143.74	233.83	143.74	-0.69819	4058.4	1.0406e+05	0.82956	0.20339	0.79661	0.40679	0.99953	False
LmxM.20.0010.1_0_0.0709032068255369_238-257_1	LmxM.20.0010.1	22.96	46.201	22.96	46.201	0.97818	270.07	784.95	0.82952	0.74374	0.25626	0.51251	0.99953	True
LmxM.29.3170.1_43_0.34546925566343_420-439_1	LmxM.29.3170.1	451.95	282.34	451.95	282.34	-0.67683	14384	4.1957e+05	0.82951	0.20341	0.79659	0.40681	0.99953	False
LmxM.23.1430.1_33_0.221486387049301_295-314_1	LmxM.23.1430.1	140.78	85.557	140.78	85.557	-0.71194	1524.8	35597	0.82942	0.20343	0.79657	0.40686	0.99953	False
LmxM.34.1190.1_43_0.040994623655914_57-76_1	LmxM.34.1190.1	140.78	85.557	140.78	85.557	-0.71194	1524.8	35597	0.82942	0.20343	0.79657	0.40686	0.99953	False
LmxM.31.0260.1_0_0.00317926143311323_45197_1	LmxM.31.0260.1	170.99	104.38	170.99	104.38	-0.70674	2218.6	53686	0.82935	0.20345	0.79655	0.40691	0.99953	False
LmxM.32.1210.1_52_0.263208453410183_267-286_1	LmxM.32.1210.1	170.99	104.38	170.99	104.38	-0.70674	2218.6	53686	0.82935	0.20345	0.79655	0.40691	0.99953	False
LmxM.31.2560.1_67_0.326984126984127_404-423_1	LmxM.31.2560.1	336.54	208.76	336.54	208.76	-0.68635	8164.6	2.2482e+05	0.82932	0.20346	0.79654	0.40692	0.99953	False
LmxM.36.0450.1_43_0.196969696969697_321-302_0	LmxM.36.0450.1	67.067	138.6	67.067	138.6	1.0363	2558.6	7442	0.82922	0.73963	0.26037	0.52073	0.99953	True
LmxM.13.1460.1_46_0.0822695035460993_55-74_1	LmxM.13.1460.1	67.067	138.6	67.067	138.6	1.0363	2558.6	7442	0.82922	0.73963	0.26037	0.52073	0.99953	True
LmxM.34.0030.1_52_0.319305277221109_474-493_1	LmxM.34.0020.1-LmxM.34.0030.1	64.65	133.47	64.65	133.47	1.0344	2368	6888.2	0.82919	0.73977	0.26023	0.52046	0.99953	True
LmxM.36.0570.1_29_0.191878625613565_425-444_1	LmxM.36.0570.1	176.43	107.8	176.43	107.8	-0.70554	2354.9	57359	0.82916	0.20351	0.79649	0.40701	0.99953	False
LmxM.05.0970.1_43_0.420485175202156_477-458_0	LmxM.05.0970.1	99.09	207.05	99.09	207.05	1.0556	5827.4	16954	0.82911	0.73796	0.26204	0.52408	0.99953	True
LmxM.10.1150.1_43_0.314622314622315_450-469_1	LmxM.10.1150.1	355.28	220.74	355.28	220.74	-0.68414	9050.3	2.5212e+05	0.82908	0.20353	0.79647	0.40706	0.99953	False
LmxM.07.0831.1_29_0.397551978537894_2362-2381_1	LmxM.07.0831.1	285.19	176.25	285.19	176.25	-0.6912	5933.9	1.5838e+05	0.82907	0.20353	0.79647	0.40707	0.99953	False
LmxM.08_29.0680.1_43_0.0133678309616214_22-41_1	LmxM.08_29.0680.1	17.522	10.267	17.522	10.267	-0.71717	26.319	447.43	0.82906	0.20354	0.79646	0.40707	0.99953	False
LmxM.31.2720.1_38_0.0888888888888889_36-55_1	LmxM.31.2720.1	17.522	10.267	17.522	10.267	-0.71717	26.319	447.43	0.82906	0.20354	0.79646	0.40707	0.99953	False
LmxM.13.1440.1_29_0.0193498452012384_81-62_0	LmxM.13.1440.1	17.522	10.267	17.522	10.267	-0.71717	26.319	447.43	0.82906	0.20354	0.79646	0.40707	0.99953	False
LmxM.15.1380.1_29_0.476190476190476_633-652_1	LmxM.15.1380.1	17.522	10.267	17.522	10.267	-0.71717	26.319	447.43	0.82906	0.20354	0.79646	0.40707	0.99953	False
LmxM.34.1270.1_34_0.0670391061452514_75-56_0	LmxM.34.1270.1	17.522	10.267	17.522	10.267	-0.71717	26.319	447.43	0.82906	0.20354	0.79646	0.40707	0.99953	False
LmxM.07.0550.1_29_0.190260719672484_879-898_1	LmxM.07.0550.1	512.97	321.69	512.97	321.69	-0.67153	18294	5.4855e+05	0.82902	0.20355	0.79645	0.40709	0.99953	False
LmxM.14.1040.1_14_0.134438305709024_63-82_1	LmxM.14.1040.1	29.002	17.111	29.002	17.111	-0.72817	70.694	1278.7	0.829	0.20355	0.79645	0.40711	0.99953	False
LmxM.08.0180.1_29_0.384180790960452_331-350_1	LmxM.08.0180.1	642.88	405.54	642.88	405.54	-0.66339	28165	8.8455e+05	0.82898	0.20356	0.79644	0.40712	0.99953	False
LmxM.34.3120.1_14_0.383494226765096_2021-2040_1	LmxM.34.3120.1	107.55	65.023	107.55	65.023	-0.71731	904.23	20155	0.82891	0.20358	0.79642	0.40715	0.99953	False
LmxM.05.0930.1_43_0.226293103448276_322-303_0	LmxM.05.0930.1	314.79	195.07	314.79	195.07	-0.68761	7166.9	1.9518e+05	0.82883	0.2036	0.7964	0.4072	0.99953	False
LmxM.20.0870.1_29_0.0546942291128338_121-140_1	LmxM.20.0870.1	93.652	56.468	93.652	56.468	-0.71989	691.36	15050	0.82877	0.20362	0.79638	0.40724	0.99953	False
LmxM.07.0160.1_43_0.0286949685534591_65-84_1	LmxM.07.0160.1	93.652	56.468	93.652	56.468	-0.71989	691.36	15050	0.82877	0.20362	0.79638	0.40724	0.99953	False
LmxM.33.3700.1_14_0.312273057371097_426-445_1	LmxM.33.3700.1	93.652	56.468	93.652	56.468	-0.71989	691.36	15050	0.82877	0.20362	0.79638	0.40724	0.99953	False
LmxM.33.3750.1_38_0.00993171942892613_45291_1	LmxM.33.3750.1	93.652	56.468	93.652	56.468	-0.71989	691.36	15050	0.82877	0.20362	0.79638	0.40724	0.99953	False
LmxM.33.3020.1_19_0.0313055852009961_82-101_1	LmxM.33.3020.1	192.74	118.07	192.74	118.07	-0.70235	2788.1	69153	0.82875	0.20362	0.79638	0.40724	0.99953	False
LmxM.16.0160.1_29_0.124183006535948_117-98_0	LmxM.16.0160.1	192.74	118.07	192.74	118.07	-0.70235	2788.1	69153	0.82875	0.20362	0.79638	0.40724	0.99953	False
LmxM.34.2100.1_52_0.0737667127708622_150-169_1	LmxM.34.2100.1	151.66	92.401	151.66	92.401	-0.70877	1755.6	41659	0.82871	0.20363	0.79637	0.40727	0.99953	False
LmxM.30.2620.1_57_0.458333333333333_349-368_1	LmxM.30.2620.1	198.18	121.49	198.18	121.49	-0.70141	2940.7	73343	0.82867	0.20365	0.79635	0.40729	0.99953	False
LmxM.27.0830.1_57_0.135438596491228_184-203_1	LmxM.27.0830.1	203.62	124.91	203.62	124.91	-0.70051	3097.3	77664	0.8286	0.20366	0.79634	0.40733	0.99953	False
LmxM.32.0235.1_33_0.0730897009966777_140-121_0	LmxM.32.0235.1	79.151	164.27	79.151	164.27	1.044	3622.5	10553	0.82857	0.73871	0.26129	0.52258	0.99953	True
LmxM.05.0440.1_29_0.0688448074679113_181-162_0	LmxM.05.0440.1	209.06	128.34	209.06	128.34	-0.69966	3258	82115	0.82855	0.20368	0.79632	0.40736	0.99953	False
LmxM.06.0140.1_60_0.150537634408602_103-122_1	LmxM.06.0140.1	57.4	118.07	57.4	118.07	1.0278	1840.3	5361.5	0.82855	0.74002	0.25998	0.51995	0.99953	True
LmxM.14.0880.1_29_0.0952380952380952_303-322_1	LmxM.14.0880.1	57.4	118.07	57.4	118.07	1.0278	1840.3	5361.5	0.82855	0.74002	0.25998	0.51995	0.99953	True
LmxM.13.1430.1_43_0.213459516298633_403-422_1	LmxM.13.1430.1	236.25	145.45	236.25	145.45	-0.69601	4122.3	1.0635e+05	0.82853	0.20369	0.79631	0.40737	0.99953	False
LmxM.36.3720.1_38_0.143842887473461_264-283_1	LmxM.36.3720.1	333.52	207.05	333.52	207.05	-0.68519	7998.1	2.2057e+05	0.82852	0.20369	0.79631	0.40737	0.99953	False
LmxM.24.0230.1_43_0.355392156862745_575-594_1	LmxM.24.0230.1	214.49	131.76	214.49	131.76	-0.69886	3422.7	86698	0.82852	0.20369	0.79631	0.40738	0.99953	False
LmxM.27.0120.1_38_0.0704822469528352_129-148_1	LmxM.27.0120.1	230.81	142.02	230.81	142.02	-0.69667	3941.3	1.0124e+05	0.82851	0.20369	0.79631	0.40738	0.99953	False
LmxM.29.1560.1_43_0.00744735490498202_32-13_0	LmxM.29.1560.1	219.93	135.18	219.93	135.18	-0.69809	3591.5	91412	0.8285	0.20369	0.79631	0.40738	0.99953	False
LmxM.23.1267.1_14_0.211111111111111_240-259_1	LmxM.23.1267.1	38.669	78.712	38.669	78.712	1.0068	801.72	2336.7	0.82837	0.7415	0.2585	0.517	0.99953	True
LmxM.32.0510.1_57_0.12059925093633_312-331_1	LmxM.32.0510.1	81.568	169.4	81.568	169.4	1.0453	3857.4	11244	0.82831	0.73849	0.26151	0.52302	0.99953	True
LmxM.06.0740.1_0_0.101600556715379_288-307_1	LmxM.06.0740.1	81.568	169.4	81.568	169.4	1.0453	3857.4	11244	0.82831	0.73849	0.26151	0.52302	0.99953	True
LmxM.02.0600.1_57_0.342812006319115_209-228_1	LmxM.02.0600.1	132.32	80.423	132.32	80.423	-0.7114	1346.7	31228	0.82827	0.20376	0.79624	0.40752	0.99953	False
LmxM.30.1670.1_57_0.312131919905771_255-274_1	LmxM.30.1670.1	71.297	42.778	71.297	42.778	-0.72371	406.65	8465.9	0.82827	0.20376	0.79624	0.40752	0.99953	False
LmxM.32.2020.1_0_0.122362869198312_312-331_1	LmxM.32.2020.1	71.297	42.778	71.297	42.778	-0.72371	406.65	8465.9	0.82827	0.20376	0.79624	0.40752	0.99953	False
LmxM.33.1420.1_67_0.468824940047962_385-404_1	LmxM.33.1420.1	112.99	68.445	112.99	68.445	-0.71492	991.98	22368	0.82818	0.20378	0.79622	0.40757	0.99953	False
LmxM.08_29.2490.1_0_0.0207869339272457_24-43_1	LmxM.08_29.2490.1	112.99	68.445	112.99	68.445	-0.71492	991.98	22368	0.82818	0.20378	0.79622	0.40757	0.99953	False
LmxM.02.0320.1_43_0.364102564102564_351-370_1	LmxM.02.0320.1	112.99	68.445	112.99	68.445	-0.71492	991.98	22368	0.82818	0.20378	0.79622	0.40757	0.99953	False
LmxM.14.1180.1_49_0.333804809052334_712-693_0	LmxM.14.1180.1	346.82	215.6	346.82	215.6	-0.68327	8608.4	2.3959e+05	0.82817	0.20379	0.79621	0.40757	0.99953	False
LmxM.32.2430.1_33_0.398974358974359_771-790_1	LmxM.32.2430.1	54.983	112.94	54.983	112.94	1.0251	1679.2	4897.3	0.82811	0.74004	0.25996	0.51992	0.99953	True
LmxM.30.1730.1_29_0.418197725284339_472-491_1	LmxM.30.1730.1	83.985	174.54	83.985	174.54	1.0465	4099.7	11959	0.82803	0.73827	0.26173	0.52347	0.99953	True
LmxM.02.0530.1_33_0.287422839506173_741-760_1	LmxM.02.0530.1	341.38	212.18	341.38	212.18	-0.68351	8346	2.3171e+05	0.82802	0.20383	0.79617	0.40766	0.99953	False
LmxM.25.1590.1_43_0.00725268349289237_17-36_1	LmxM.25.1590.1	189.72	403.83	189.72	403.83	1.0858	22921	66881	0.8279	0.73469	0.26531	0.53061	0.99953	True
LmxM.30.0450.1_55_0.336734693877551_203-184_0	LmxM.30.0450.1	137.76	83.846	137.76	83.846	-0.70968	1453.4	34002	0.82786	0.20387	0.79613	0.40775	0.99953	False
LmxM.21.1510.1_14_0.38268220242175_1671-1690_1	LmxM.21.1510.1	137.76	83.846	137.76	83.846	-0.70968	1453.4	34002	0.82786	0.20387	0.79613	0.40775	0.99953	False
LmxM.36.0480.1_46_0.196165191740413_128-147_1	LmxM.36.0480.1	139.57	294.32	139.57	294.32	1.0709	11973	34954	0.82768	0.73596	0.26404	0.52808	0.99953	True
LmxM.33.1140.1_43_0.37719298245614_555-574_1	LmxM.33.1140.1	106.34	222.45	106.34	222.45	1.0577	6740.4	19680	0.82764	0.73712	0.26288	0.52576	0.99953	True
Non-targeting-832	Non-target-95	512.97	1125.9	512.97	1125.9	1.1326	1.8786e+05	5.4855e+05	0.8276	0.73013	0.26987	0.53975	0.99953	True
LmxM.33.2020.1_38_0.0862433862433862_159-178_1	LmxM.33.2020.1	118.43	71.868	118.43	71.868	-0.71275	1083.8	24703	0.82756	0.20396	0.79604	0.40792	0.99953	False
LmxM.34.2420.1_38_0.0365950676213206_40-59_1	LmxM.34.2420.1	62.838	37.645	62.838	37.645	-0.72413	317.34	6487.6	0.82753	0.20397	0.79603	0.40794	0.99953	False
LmxM.27.1030.1_0_0.170204841713222_454-473_1	LmxM.27.1030.1	62.838	37.645	62.838	37.645	-0.72413	317.34	6487.6	0.82753	0.20397	0.79603	0.40794	0.99953	False
LmxM.01.0540.1_34_0.0484330484330484_108-89_0	LmxM.01.0540.1	189.72	116.36	189.72	116.36	-0.70056	2691.2	66881	0.82752	0.20397	0.79603	0.40794	0.99953	False
LmxM.31.1770.1_38_0.062905317769131_90-109_1	LmxM.31.1770.1	143.2	87.268	143.2	87.268	-0.70809	1564.1	36900	0.82752	0.20397	0.79603	0.40794	0.99953	False
LmxM.36.5520.1_57_0.415187376725838_414-433_1	LmxM.36.5520.1	195.16	119.78	195.16	119.78	-0.69965	2841.1	70999	0.82746	0.20399	0.79601	0.40798	0.99953	False
LmxM.30.1330.1_29_0.172317857763867_988-1007_1	LmxM.30.1330.1	195.16	119.78	195.16	119.78	-0.69965	2841.1	70999	0.82746	0.20399	0.79601	0.40798	0.99953	False
LmxM.28.1630.1_29_0.114222954420648_203-222_1	LmxM.28.1630.1	200.6	123.2	200.6	123.2	-0.69879	2995	75247	0.82741	0.204	0.796	0.408	0.99953	False
LmxM.29.2060.1_43_0.183651804670913_528-509_0	LmxM.29.2060.1	216.91	133.47	216.91	133.47	-0.69647	3481.3	88777	0.82738	0.20401	0.79599	0.40802	0.99953	False
LmxM.12.0290.1_14_0.316720604099245_1464-1483_1	LmxM.12.0290.1	216.91	133.47	216.91	133.47	-0.69647	3481.3	88777	0.82738	0.20401	0.79599	0.40802	0.99953	False
LmxM.06.0430.1_38_0.134874759152216_277-296_1	LmxM.06.0430.1	211.47	130.05	211.47	130.05	-0.6972	3315.2	84136	0.82738	0.20401	0.79599	0.40802	0.99953	False
LmxM.27.0900.1_0_0.163265306122449_101-82_0	LmxM.27.0900.1	211.47	130.05	211.47	130.05	-0.6972	3315.2	84136	0.82738	0.20401	0.79599	0.40802	0.99953	False
LmxM.11.0110.1_52_0.239530988274707_279-298_1	LmxM.11.0110.1	108.76	227.58	108.76	227.58	1.0584	7059.5	20637	0.82715	0.73684	0.26316	0.52631	0.99953	True
LmxM.29.3650.1_38_0.108943089430894_63-82_1	LmxM.29.3650.1-LmxM.34.1910.1	37.461	22.245	37.461	22.245	-0.72649	115.77	2186.1	0.82713	0.20408	0.79592	0.40817	0.99953	False
LmxM.34.4350.1_14_0.278637770897833_1087-1068_0	LmxM.34.4350.1	273.71	169.4	273.71	169.4	-0.68895	5439.7	1.4519e+05	0.82712	0.20408	0.79592	0.40817	0.99953	False
LmxM.34.0590.1_46_0.0381218038121804_78-97_1	LmxM.34.0590.1	123.86	75.29	123.86	75.29	-0.71078	1179.7	27160	0.82704	0.20411	0.79589	0.40821	0.99953	False
LmxM.20.0343.1_57_0.36_144-125_0	LmxM.20.0343.1	54.379	32.512	54.379	32.512	-0.72467	239.09	4784.7	0.82696	0.20413	0.79587	0.40826	0.99953	False
LmxM.28.2140.1_14_0.0166002656042497_16-35_1	LmxM.28.2140.1	159.51	97.535	159.51	97.535	-0.70397	1920.5	46351	0.82678	0.20418	0.79582	0.40836	0.99953	False
LmxM.08_29.2250.1_29_0.125295508274232_258-277_1	LmxM.08_29.2250.1	159.51	97.535	159.51	97.535	-0.70397	1920.5	46351	0.82678	0.20418	0.79582	0.40836	0.99953	False
LmxM.09.1340.1_57_0.317901234567901_96-115_1	LmxM.09.1340.1	50.149	102.67	50.149	102.67	1.0192	1379.1	4035.1	0.82677	0.73992	0.26008	0.52016	0.99953	True
LmxM.27.1960.1_60_0.0448569218870843_47-66_1	LmxM.27.1960.1	50.149	102.67	50.149	102.67	1.0192	1379.1	4035.1	0.82677	0.73992	0.26008	0.52016	0.99953	True
LmxM.31.3950.1_29_0.119932998324958_354-373_1	LmxM.31.3950.1	45.92	27.378	45.92	27.378	-0.72542	171.9	3352.7	0.82671	0.2042	0.7958	0.4084	0.99953	False
LmxM.28.0340.1_52_0.00548815713460428_45165_1	LmxM.28.0340.1	45.92	27.378	45.92	27.378	-0.72542	171.9	3352.7	0.82671	0.2042	0.7958	0.4084	0.99953	False
LmxM.03.0820.1_19_0.0780459770114943_675-694_1	LmxM.03.0820.1	45.92	27.378	45.92	27.378	-0.72542	171.9	3352.7	0.82671	0.2042	0.7958	0.4084	0.99953	False
LmxM.25.1820.1_0_0.16568972254787_419-438_1	LmxM.25.1820.1	45.92	27.378	45.92	27.378	-0.72542	171.9	3352.7	0.82671	0.2042	0.7958	0.4084	0.99953	False
LmxM.31.2890.1_52_0.244292237442922_210-229_1	LmxM.31.2890.1	45.92	27.378	45.92	27.378	-0.72542	171.9	3352.7	0.82671	0.2042	0.7958	0.4084	0.99953	False
LmxM.04.0980.1_14_0.179067865903516_668-649_0	LmxM.04.0980.1	76.735	46.201	76.735	46.201	-0.71975	466.16	9885.1	0.82667	0.20421	0.79579	0.40843	0.99953	False
LmxM.26.2600.1_29_0.294428434197887_602-621_1	LmxM.26.2600.1	76.735	46.201	76.735	46.201	-0.71975	466.16	9885.1	0.82667	0.20421	0.79579	0.40843	0.99953	False
LmxM.29.1240.1_52_0.295689131754706_481-500_1	LmxM.29.1240.1	415.7	260.09	415.7	260.09	-0.67443	12106	3.5152e+05	0.82664	0.20422	0.79578	0.40844	0.99953	False
LmxM.29.0230.1_52_0.335205992509363_354-373_1	LmxM.29.0230.1	90.631	54.756	90.631	54.756	-0.71671	643.51	14044	0.82661	0.20423	0.79577	0.40846	0.99953	False
LmxM.34.4320.1_29_0.0896969696969697_141-160_1	LmxM.34.4320.1	164.95	100.96	164.95	100.96	-0.70278	2047.5	49754	0.82661	0.20423	0.79577	0.40846	0.99953	False
Non-targeting-969	Non-target-191	164.95	100.96	164.95	100.96	-0.70278	2047.5	49754	0.82661	0.20423	0.79577	0.40846	0.99953	False
LmxM.06.0640.1_14_0.295986263146598_2753-2772_1	LmxM.06.0640.1	129.3	78.712	129.3	78.712	-0.70897	1279.6	29741	0.8266	0.20423	0.79577	0.40846	0.99953	False
LmxM.23.1530.1_43_0.325664621676892_630-649_1	LmxM.23.1530.1	287	177.96	287	177.96	-0.68644	5945	1.6051e+05	0.82656	0.20424	0.79576	0.40848	0.99953	False
LmxM.36.2090.1_29_0.0788830715532286_222-241_1	LmxM.36.2090.1	230.2	142.02	230.2	142.02	-0.6929	3887.8	1.0068e+05	0.82639	0.20429	0.79571	0.40858	0.99953	False
LmxM.33.3170.1_52_0.258933801991798_438-457_1	LmxM.33.3170.1	181.26	111.22	181.26	111.22	-0.69964	2452.7	60732	0.8263	0.20432	0.79568	0.40863	0.99953	False
LmxM.03.0630.1_52_0.378740970072239_363-382_1	LmxM.03.0630.1	109.97	66.734	109.97	66.734	-0.71216	934.49	21124	0.8263	0.20432	0.79568	0.40864	0.99953	False
LmxM.31.0190.1_43_0.159081057650629_358-377_1	LmxM.31.0190.1	186.7	114.65	186.7	114.65	-0.69872	2595.9	64649	0.82625	0.20433	0.79567	0.40867	0.99953	False
LmxM.31.0200.1_57_0.249539594843462_262-281_1	LmxM.31.0200.1	186.7	114.65	186.7	114.65	-0.69872	2595.9	64649	0.82625	0.20433	0.79567	0.40867	0.99953	False
LmxM.36.4520.1_0_0.147375079063884_461-480_1	LmxM.36.4520.1	186.7	114.65	186.7	114.65	-0.69872	2595.9	64649	0.82625	0.20433	0.79567	0.40867	0.99953	False
LmxM.19.0010.1_67_0.453044375644995_435-454_1	LmxM.19.0010.1	134.74	82.135	134.74	82.135	-0.70731	1383.6	32445	0.82624	0.20433	0.79567	0.40867	0.99953	False
LmxM.29.2120.1_57_0.0305295950155763_40-59_1	LmxM.29.2120.1	126.28	265.23	126.28	265.23	1.0646	9653.1	28292	0.82607	0.73581	0.26419	0.52839	0.99953	True
LmxM.18.0480.1_43_0.0837789661319073_83-102_1	LmxM.18.0480.1	140.18	85.557	140.18	85.557	-0.70578	1491.7	35275	0.82593	0.20442	0.79558	0.40884	0.99953	False
LmxM.03.0280.1_19_0.0909737029140014_249-268_1	LmxM.03.0280.1	140.18	85.557	140.18	85.557	-0.70578	1491.7	35275	0.82593	0.20442	0.79558	0.40884	0.99953	False
LmxM.26.1040.1_43_0.164242424242424_267-286_1	LmxM.26.1040.1	47.733	97.535	47.733	97.535	1.0157	1240.1	3637	0.82581	0.73977	0.26023	0.52047	0.99953	True
LmxM.36.3840.1_52_0.189719130895601_348-367_1	LmxM.36.3840.1	145.61	88.979	145.61	88.979	-0.70437	1603.8	38229	0.82568	0.20449	0.79551	0.40899	0.99953	False
LmxM.27.2030.1_67_0.222222222222222_259-278_1	LmxM.27.2030.1-LmxM.27.2031.1-LmxM.27.2032.1	238.06	147.16	238.06	147.16	-0.69023	4131.5	1.0808e+05	0.82547	0.20455	0.79545	0.40911	0.99953	False
LmxM.24.2000.1_14_0.367738296672307_649-668_1	LmxM.24.2000.1	82.173	49.623	82.173	49.623	-0.71631	529.74	11421	0.82538	0.20458	0.79542	0.40916	0.99953	False
LmxM.27.0620.1_52_0.163194444444444_225-244_1	LmxM.27.0620.1	82.173	49.623	82.173	49.623	-0.71631	529.74	11421	0.82538	0.20458	0.79542	0.40916	0.99953	False
LmxM.32.1050.1_33_0.25019425019425_315-334_1	LmxM.32.1050.1	156.49	95.824	156.49	95.824	-0.70183	1840.2	44515	0.82531	0.2046	0.7954	0.4092	0.99953	False
LmxM.36.1480.1_57_0.107605177993528_123-142_1	LmxM.36.1480.1	156.49	95.824	156.49	95.824	-0.70183	1840.2	44515	0.82531	0.2046	0.7954	0.4092	0.99953	False
LmxM.19.0510.1_43_0.0178309209146214_81-100_1	LmxM.19.0510.1	334.73	723.81	334.73	723.81	1.1103	75691	2.2227e+05	0.82528	0.73119	0.26881	0.53762	0.99953	True
LmxM.29.2150.1_52_0.264408099688474_674-693_1	LmxM.29.2150.1	120.84	73.579	120.84	73.579	-0.70817	1116.9	25780	0.82526	0.20461	0.79539	0.40922	0.99953	False
LmxM.22.0860.1_52_0.0311962662736428_116-135_1	LmxM.22.0860.1	120.84	73.579	120.84	73.579	-0.70817	1116.9	25780	0.82526	0.20461	0.79539	0.40922	0.99953	False
LmxM.17.0460.1_67_0.261758691206544_247-266_1	LmxM.17.0460.1	120.84	73.579	120.84	73.579	-0.70817	1116.9	25780	0.82526	0.20461	0.79539	0.40922	0.99953	False
LmxM.36.0140.1_29_0.196502057613169_375-394_1	LmxM.36.0140.1	120.84	73.579	120.84	73.579	-0.70817	1116.9	25780	0.82526	0.20461	0.79539	0.40922	0.99953	False
LmxM.34.3640.1_29_0.318481848184819_184-203_1	LmxM.34.3640.1	377.63	236.14	377.63	236.14	-0.67507	10010	2.8687e+05	0.82522	0.20462	0.79538	0.40925	0.99953	False
LmxM.04.0830.1_43_0.153804930332262_571-590_1	LmxM.04.0830.1	221.74	136.89	221.74	136.89	-0.69186	3600.1	93013	0.8252	0.20463	0.79537	0.40926	0.99953	False
LmxM.36.1870.1_43_0.0881793994678829_224-243_1	LmxM.36.1870.1	221.74	136.89	221.74	136.89	-0.69186	3600.1	93013	0.8252	0.20463	0.79537	0.40926	0.99953	False
LmxM.36.1380.1_67_0.449973247726057_834-853_1	LmxM.36.1380.1	449.53	282.34	449.53	282.34	-0.66911	13977	4.1483e+05	0.82519	0.20463	0.79537	0.40926	0.99953	False
LmxM.36.1510.1_57_0.481904761904762_249-268_1	LmxM.36.1510.1	216.31	133.47	216.31	133.47	-0.69246	3431.1	88254	0.82513	0.20465	0.79535	0.4093	0.99953	False
LmxM.11.1280.1_43_0.235410484668645_235-254_1	LmxM.11.1280.1	103.32	215.6	103.32	215.6	1.054	6303.8	18518	0.82512	0.73632	0.26368	0.52736	0.99953	True
LmxM.23.1260.1_29_0.370879720585025_1689-1708_1	LmxM.23.1260.1	943.17	604.03	943.17	604.03	-0.64204	57508	1.9911e+06	0.82511	0.20466	0.79534	0.40931	0.99953	False
LmxM.24.0540.1_38_0.179985601151908_247-266_1	LmxM.24.0540.1	131.11	275.49	131.11	275.49	1.0655	10423	30628	0.82498	0.73524	0.26476	0.52952	0.99953	True
LmxM.30.1890.1_29_0.0185185185185185_15-34_1	LmxM.30.1890.1-LmxM.30.2020.1	199.99	123.2	199.99	123.2	-0.69446	2948.5	74769	0.82497	0.20469	0.79531	0.40939	0.99953	False
LmxM.18.1380.1_52_0.217238346525945_244-263_1	LmxM.18.1380.1	178.24	109.51	178.24	109.51	-0.69769	2361.8	58612	0.82496	0.2047	0.7953	0.40939	0.99953	False
LmxM.22.0390.1_43_0.0693215339233038_91-110_1	LmxM.22.0390.1	178.24	109.51	178.24	109.51	-0.69769	2361.8	58612	0.82496	0.2047	0.7953	0.40939	0.99953	False
LmxM.29.1170.1_38_0.0414836505612494_78-97_1	LmxM.29.1170.1	101.51	61.601	101.51	61.601	-0.71147	796.26	17839	0.82494	0.2047	0.7953	0.4094	0.99953	False
LmxM.36.3710.1_0_0.179941002949853_241-260_1	LmxM.36.3710.1	101.51	61.601	101.51	61.601	-0.71147	796.26	17839	0.82494	0.2047	0.7953	0.4094	0.99953	False
LmxM.24.1990.1_52_0.170915958451369_171-190_1	LmxM.24.1990.1	101.51	61.601	101.51	61.601	-0.71147	796.26	17839	0.82494	0.2047	0.7953	0.4094	0.99953	False
LmxM.08_29.2590.1_19_0.146013448607109_299-318_1	LmxM.08_29.2590.1	541.98	342.23	541.98	342.23	-0.66172	19950	6.1627e+05	0.82473	0.20476	0.79524	0.40952	0.99953	False
LmxM.29.2080.1_57_0.300060496067756_489-508_1	LmxM.29.2080.1	245.91	152.29	245.91	152.29	-0.68773	4382.5	1.1576e+05	0.82463	0.20479	0.79521	0.40958	0.99953	False
LmxM.32.2050.1_14_0.390522875816993_471-490_1	LmxM.32.2050.1	245.91	152.29	245.91	152.29	-0.68773	4382.5	1.1576e+05	0.82463	0.20479	0.79521	0.40958	0.99953	False
LmxM.33.2485.1_57_0.387037037037037_412-431_1	LmxM.33.2485.1	16.314	32.512	16.314	32.512	0.95275	131.19	385.85	0.82461	0.743	0.257	0.514	0.99953	True
LmxM.11.0560.1_0_0.112138016019717_360-379_1	LmxM.11.0560.1	16.314	32.512	16.314	32.512	0.95275	131.19	385.85	0.82461	0.743	0.257	0.514	0.99953	True
LmxM.32.1130.1_57_0.387914230019493_787-806_1	LmxM.32.1130.1	45.316	92.401	45.316	92.401	1.0119	1108.5	3260.6	0.82459	0.73953	0.26047	0.52093	0.99953	True
LmxM.28.1450.1_49_0.30246020260492_634-615_0	LmxM.28.1450.1	59.817	35.934	59.817	35.934	-0.71952	285.2	5848	0.82457	0.20481	0.79519	0.40962	0.99953	False
LmxM.31.1880.1_29_0.435419440745672_987-968_0	LmxM.31.1880.1	73.714	152.29	73.714	152.29	1.0368	3087.2	9082.3	0.82452	0.73753	0.26247	0.52493	0.99953	True
LmxM.21.1150.1_14_0.369359120212363_1941-1960_1	LmxM.21.1150.1	73.714	152.29	73.714	152.29	1.0368	3087.2	9082.3	0.82452	0.73753	0.26247	0.52493	0.99953	True
LmxM.30.0860.1_29_0.00872885979268958_45228_1	LmxM.30.0860.1	71.297	147.16	71.297	147.16	1.0351	2877.5	8465.9	0.82448	0.73766	0.26234	0.52468	0.99953	True
LmxM.36.5000.1_43_0.332389046270066_348-367_1	LmxM.36.5000.1	78.547	162.56	78.547	162.56	1.0399	3528.9	10384	0.82443	0.73724	0.26276	0.52553	0.99953	True
LmxM.03.0310.1_0_0.199062853449669_1235-1216_0	LmxM.03.0310.1	1198.8	773.43	1198.8	773.43	-0.63152	90448	3.3081e+06	0.82441	0.20485	0.79515	0.40971	0.99953	False
LmxM.32.2460.1_29_0.0924343146565369_285-304_1	LmxM.32.2460.1	143.8	302.87	143.8	302.87	1.0694	12652	37230	0.8244	0.73463	0.26537	0.53075	0.99953	True
LmxM.32.1300.1_14_0.275132275132275_516-535_1	LmxM.32.1300.1	68.88	142.02	68.88	142.02	1.0333	2675.1	7872.3	0.82439	0.73777	0.26223	0.52446	0.99953	True
LmxM.28.1540.1_57_0.301770592763664_776-795_1	LmxM.28.1540.1	87.61	53.045	87.61	53.045	-0.71331	597.37	13074	0.82434	0.20487	0.79513	0.40975	0.99953	False
LmxM.04.0260.1_52_0.378109452736318_301-320_1	LmxM.04.0260.1	87.61	53.045	87.61	53.045	-0.71331	597.37	13074	0.82434	0.20487	0.79513	0.40975	0.99953	False
LmxM.24.0420.1_38_0.0248917748917749_26-7_0	LmxM.24.0420.1	106.95	65.023	106.95	65.023	-0.70925	878.72	19917	0.82432	0.20488	0.79512	0.40976	0.99953	False
LmxM.30.1800.1_14_0.200772200772201_471-452_0	LmxM.30.1800.1	106.95	65.023	106.95	65.023	-0.70925	878.72	19917	0.82432	0.20488	0.79512	0.40976	0.99953	False
LmxM.23.1330.1_14_0.223311546840959_2043-2062_1	LmxM.23.1330.1	414.49	260.09	414.49	260.09	-0.67024	11919	3.4936e+05	0.82429	0.20489	0.79511	0.40977	0.99953	False
LmxM.36.1950.1_29_0.102791461412151_309-328_1	LmxM.36.1950.1	137.16	83.846	137.16	83.846	-0.70338	1421	33687	0.82429	0.20489	0.79511	0.40978	0.99953	False
LmxM.34.5020.1_19_0.0867630700778643_237-218_0	LmxM.34.5020.1	294.25	183.09	294.25	183.09	-0.68151	6178.1	1.6921e+05	0.82429	0.20489	0.79511	0.40978	0.99953	False
LmxM.29.2960.1_33_0.221238938053097_157-138_0	LmxM.29.2960.1	496.66	313.14	496.66	313.14	-0.66376	16840	5.1228e+05	0.82416	0.20492	0.79508	0.40985	0.99953	False
LmxM.29.2830.1_29_0.180642469753859_426-445_1	LmxM.29.2830.1	73.714	44.49	73.714	44.49	-0.71583	427.02	9082.3	0.82408	0.20495	0.79505	0.40989	0.99953	False
LmxM.33.0800.1_43_0.0874861572535991_75-94_1	LmxM.33.0800.1	85.798	177.96	85.798	177.96	1.0439	4246.8	12510	0.82398	0.7367	0.2633	0.5266	0.99953	True
LmxM.36.5040.1_19_0.0609567901234568_76-95_1	LmxM.36.5040.1	185.49	393.56	185.49	393.56	1.0811	21646	63768	0.82396	0.73334	0.26666	0.53332	0.99953	True
LmxM.36.3250.1_29_0.178294573643411_281-262_0	LmxM.36.3250.1	25.981	15.4	25.981	15.4	-0.71823	55.976	1016	0.82391	0.20499	0.79501	0.40999	0.99953	False
LmxM.31.1370.1_0_0.108322877457131_255-274_1	LmxM.31.1370.1	25.981	15.4	25.981	15.4	-0.71823	55.976	1016	0.82391	0.20499	0.79501	0.40999	0.99953	False
LmxM.36.0160.1_52_0.0955710955710956_74-93_1	LmxM.36.0160.1	326.27	203.63	326.27	203.63	-0.67751	7521.2	2.1055e+05	0.82391	0.20499	0.79501	0.40999	0.99953	False
LmxM.22.1380.1_57_0.462205700123916_366-385_1	LmxM.22.1380.1	112.38	68.445	112.38	68.445	-0.70725	965.25	22116	0.82381	0.20502	0.79498	0.41004	0.99953	False
LmxM.28.1690.1_29_0.114021830394626_672-691_1	LmxM.28.1690.1	112.38	68.445	112.38	68.445	-0.70725	965.25	22116	0.82381	0.20502	0.79498	0.41004	0.99953	False
LmxM.11.0270.1_60_0.102119460500963_95-114_1	LmxM.11.0270.1	358.3	224.16	358.3	224.16	-0.67423	8996.4	2.5668e+05	0.8238	0.20503	0.79497	0.41005	0.99953	False
Non-targeting-369	Non-target-74	578.23	366.18	578.23	366.18	-0.65763	22482	7.0679e+05	0.82376	0.20504	0.79496	0.41008	0.99953	False
LmxM.28.1740.1_38_0.00903954802259887_13-32_1	LmxM.28.1740.1	196.97	121.49	196.97	121.49	-0.69263	2848.7	72401	0.82371	0.20505	0.79495	0.4101	0.99953	False
Non-targeting-707	Non-target-105	191.53	118.07	191.53	118.07	-0.69333	2698.6	68239	0.82365	0.20507	0.79493	0.41014	0.99953	False
LmxM.13.0230.1_33_0.285150078988942_357-376_1	LmxM.13.0230.1	191.53	118.07	191.53	118.07	-0.69333	2698.6	68239	0.82365	0.20507	0.79493	0.41014	0.99953	False
LmxM.23.0660.1_14_0.311161217587373_834-815_0	LmxM.23.0660.1	51.358	30.8	51.358	30.8	-0.71936	211.3	4242.4	0.82362	0.20508	0.79492	0.41015	0.99953	False
LmxM.19.1070.1_29_0.0355785837651123_99-118_1	LmxM.19.1070.1	51.358	30.8	51.358	30.8	-0.71936	211.3	4242.4	0.82362	0.20508	0.79492	0.41015	0.99953	False
LmxM.26.0780.1_52_0.290322580645161_140-121_0	LmxM.26.0780.1	51.358	30.8	51.358	30.8	-0.71936	211.3	4242.4	0.82362	0.20508	0.79492	0.41015	0.99953	False
LmxM.36.5040.1_14_0.366512345679012_472-491_1	LmxM.36.5040.1	61.629	126.62	61.629	126.62	1.027	2112.2	6227.5	0.82361	0.73794	0.26206	0.52411	0.99953	True
LmxM.17.0820.1_48_0.438756855575868_727-708_0	LmxM.17.0820.1	33.836	68.445	33.836	68.445	0.99531	598.92	1765.9	0.8236	0.74029	0.25971	0.51943	0.99953	True
LmxM.33.2050.1_55_0.00869565217391304_31-12_0	LmxM.33.2050.1	33.836	68.445	33.836	68.445	0.99531	598.92	1765.9	0.8236	0.74029	0.25971	0.51943	0.99953	True
LmxM.08.1200.1_81_0.435374149659864_247-266_1	LmxM.08.1200.1	33.836	68.445	33.836	68.445	0.99531	598.92	1765.9	0.8236	0.74029	0.25971	0.51943	0.99953	True
LmxM.11.0070.1_29_0.00853060354020047_36-55_1	LmxM.11.0070.1	169.78	104.38	169.78	104.38	-0.69657	2138.8	52887	0.8236	0.20508	0.79492	0.41017	0.99953	False
LmxM.18.0070.1_33_0.289655172413793_634-615_0	LmxM.18.0070.1	112.99	236.14	112.99	236.14	1.0568	7582.9	22368	0.82342	0.73531	0.26469	0.52937	0.99953	True
LmxM.29.0030.1_29_0.476987447698745_349-330_0	LmxM.29.0030.1	237.45	147.16	237.45	147.16	-0.68658	4076.7	1.075e+05	0.82341	0.20514	0.79486	0.41028	0.99953	False
LmxM.26.1010.1_43_0.173560421735604_205-224_1	LmxM.26.1010.1	117.82	71.868	117.82	71.868	-0.70544	1055.8	24437	0.8234	0.20514	0.79486	0.41028	0.99953	False
LmxM.28.0830.1_38_0.176985616010006_279-298_1	LmxM.28.0830.1	117.82	71.868	117.82	71.868	-0.70544	1055.8	24437	0.8234	0.20514	0.79486	0.41028	0.99953	False
LmxM.36.0640.1_43_0.0988433228180862_84-103_1	LmxM.36.0640.1	201.2	427.78	201.2	427.78	1.0845	25670	75727	0.82338	0.73276	0.26724	0.53447	0.99953	True
LmxM.17.0191.1_0_0.187604690117253_780-799_1	LmxM.17.0191.1-LmxM.17.0200.1	285.79	177.96	285.79	177.96	-0.68038	5814	1.5909e+05	0.82315	0.20521	0.79479	0.41042	0.99953	False
LmxM.36.0650.1_43_0.265319865319865_389-408_1	LmxM.36.0650.1	166.76	352.49	166.76	352.49	1.0753	17248	50917	0.8231	0.73349	0.26651	0.53301	0.99953	True
LmxM.34.3670.1_43_0.191740412979351_126-145_1	LmxM.34.3670.1	123.26	75.29	123.26	75.29	-0.70378	1150.5	26881	0.82306	0.20524	0.79476	0.41047	0.99953	False
LmxM.03.0770.1_43_0.0616142945163278_92-111_1	LmxM.03.0770.1	256.18	159.14	256.18	159.14	-0.68351	4709.3	1.2623e+05	0.82299	0.20526	0.79474	0.41051	0.99953	False
LmxM.24.0110.1_57_0.472285497342445_615-634_1	LmxM.24.0110.1	42.899	25.667	42.899	25.667	-0.71913	148.47	2905.9	0.82291	0.20528	0.79472	0.41056	0.99953	False
LmxM.36.5340.1_33_0.330246913580247_852-871_1	LmxM.36.5340.1	79.151	47.912	79.151	47.912	-0.71255	487.96	10553	0.82288	0.20529	0.79471	0.41058	0.99953	False
LmxM.31.0490.1_57_0.129084967320261_69-88_1	LmxM.31.0490.1	215.7	133.47	215.7	133.47	-0.68845	3381.2	87734	0.82286	0.2053	0.7947	0.41059	0.99953	False
LmxM.33.1550.1_0_0.0992268041237113_238-219_0	LmxM.33.1550.1	98.486	59.89	98.486	59.89	-0.7083	744.84	16737	0.82281	0.20531	0.79469	0.41062	0.99953	False
LmxM.34.2880.1_52_0.192488262910798_72-91_1	LmxM.34.2880.1	98.486	59.89	98.486	59.89	-0.7083	744.84	16737	0.82281	0.20531	0.79469	0.41062	0.99953	False
LmxM.08_29.0640.1_52_0.050314465408805_30-49_1	LmxM.08_29.0640.1	98.486	59.89	98.486	59.89	-0.7083	744.84	16737	0.82281	0.20531	0.79469	0.41062	0.99953	False
LmxM.34.3230.1_57_0.0689375506893755_76-95_1	LmxM.34.3230.1	128.7	78.712	128.7	78.712	-0.70227	1249.2	29448	0.82279	0.20531	0.79469	0.41063	0.99953	False
LmxM.27.0690.1_52_0.355096118969895_972-991_1	LmxM.27.0690.1	128.7	78.712	128.7	78.712	-0.70227	1249.2	29448	0.82279	0.20531	0.79469	0.41063	0.99953	False
LmxM.25.1510.1_43_0.156002437538087_248-267_1	LmxM.25.1510.1	128.7	78.712	128.7	78.712	-0.70227	1249.2	29448	0.82279	0.20531	0.79469	0.41063	0.99953	False
LmxM.20.1110.1_52_0.0615339749198017_202-221_1	LmxM.20.1110.1	134.13	82.135	134.13	82.135	-0.70088	1352	32139	0.82258	0.20537	0.79463	0.41075	0.99953	False
LmxM.10.0530.1_19_0.124747911264765_428-447_1	LmxM.10.0530.1	134.13	82.135	134.13	82.135	-0.70088	1352	32139	0.82258	0.20537	0.79463	0.41075	0.99953	False
LmxM.33.0390.1_67_0.484552845528455_291-310_1	LmxM.33.0390.1	56.796	116.36	56.796	116.36	1.0219	1773.8	5243.4	0.82255	0.73789	0.26211	0.52422	0.99953	True
LmxM.09.1000.1_90_0.430555555555556_393-412_1	LmxM.09.1000.1	397.57	249.83	397.57	249.83	-0.66815	10914	3.1987e+05	0.82237	0.20543	0.79457	0.41087	0.99953	False
LmxM.06.1010.1_29_0.0741228070175439_165-184_1	LmxM.06.1010.1	264.04	164.27	264.04	164.27	-0.68139	4977.1	1.3456e+05	0.82234	0.20544	0.79456	0.41088	0.99953	False
LmxM.26.0290.1_29_0.321078431372549_254-273_1	LmxM.26.0290.1	234.43	145.45	234.43	145.45	-0.68494	3959.3	1.0463e+05	0.82229	0.20546	0.79454	0.41091	0.99953	False
LmxM.14.0610.1_57_0.387458745874587_590-571_0	LmxM.14.0610.1	234.43	145.45	234.43	145.45	-0.68494	3959.3	1.0463e+05	0.82229	0.20546	0.79454	0.41091	0.99953	False
LmxM.08_29.2680.1_29_0.19680196801968_636-655_1	LmxM.08_29.2680.1	183.08	112.94	183.08	112.94	-0.69209	2459.8	62024	0.82226	0.20546	0.79454	0.41093	0.99953	False
LmxM.22.0760.1_43_0.134986225895317_39-58_1	LmxM.22.0760.1	103.92	63.312	103.92	63.312	-0.70618	824.67	18748	0.82225	0.20547	0.79453	0.41093	0.99953	False
LmxM.31.1570.1_43_0.20264116575592_438-457_1	LmxM.31.1570.1	103.92	63.312	103.92	63.312	-0.70618	824.67	18748	0.82225	0.20547	0.79453	0.41093	0.99953	False
LmxM.36.5520.1_43_0.165680473372781_176-157_0	LmxM.36.5520.1	155.89	95.824	155.89	95.824	-0.69629	1803.7	44152	0.82216	0.20549	0.79451	0.41098	0.99953	False
LmxM.18.1180.1_0_0.131658075601375_607-626_1	LmxM.18.1180.1	155.89	95.824	155.89	95.824	-0.69629	1803.7	44152	0.82216	0.20549	0.79451	0.41098	0.99953	False
LmxM.22.1150.1_14_0.0588050314465409_176-195_1	LmxM.22.1150.1	172.2	106.09	172.2	106.09	-0.69361	2185.2	54491	0.82216	0.20549	0.79451	0.41099	0.99953	False
LmxM.36.5970.1_43_0.060272536687631_111-130_1	LmxM.36.5970.1	172.2	106.09	172.2	106.09	-0.69361	2185.2	54491	0.82216	0.20549	0.79451	0.41099	0.99953	False
LmxM.25.1510.1_14_0.192565508836076_305-324_1	LmxM.25.1510.1	166.76	102.67	166.76	102.67	-0.69444	2054	50917	0.82214	0.2055	0.7945	0.411	0.99953	False
LmxM.29.3010.1_38_0.0864779874213836_216-235_1	LmxM.29.3010.1	161.32	99.246	161.32	99.246	-0.69533	1926.8	47471	0.82214	0.2055	0.7945	0.411	0.99953	False
LmxM.19.1040.1_71_0.295478443743428_554-573_1	LmxM.19.1040.1	277.33	172.82	277.33	172.82	-0.67917	5460.9	1.4929e+05	0.82196	0.20555	0.79445	0.4111	0.99953	False
LmxM.20.1050.1_29_0.146358543417367_412-431_1	LmxM.20.1050.1	223.56	138.6	223.56	138.6	-0.68576	3608.7	94628	0.82196	0.20555	0.79445	0.4111	0.99953	False
LmxM.36.6240.1_19_0.0410464591790708_85-104_1	LmxM.36.6240.1	223.56	138.6	223.56	138.6	-0.68576	3608.7	94628	0.82196	0.20555	0.79445	0.4111	0.99953	False
LmxM.20.0460.1_29_0.11790780141844_129-148_1	LmxM.20.0460.1	84.589	51.334	84.589	51.334	-0.70968	552.96	12141	0.82192	0.20556	0.79444	0.41112	0.99953	False
LmxM.23.0210.1_52_0.0963675213675214_440-459_1	LmxM.23.0210.1-LmxM.23.0220.1	84.589	51.334	84.589	51.334	-0.70968	552.96	12141	0.82192	0.20556	0.79444	0.41112	0.99953	False
LmxM.32.2740.1_38_0.101750101750102_243-262_1	LmxM.32.2740.1	109.36	66.734	109.36	66.734	-0.70428	908.56	20879	0.82181	0.20559	0.79441	0.41119	0.99953	False
LmxM.33.4150.1_46_0.0469556243550052_87-106_1	LmxM.33.4150.1	109.36	66.734	109.36	66.734	-0.70428	908.56	20879	0.82181	0.20559	0.79441	0.41119	0.99953	False
LmxM.36.6840.1_57_0.183285849952517_185-204_1	LmxM.36.6840.1	109.36	66.734	109.36	66.734	-0.70428	908.56	20879	0.82181	0.20559	0.79441	0.41119	0.99953	False
LmxM.26.0480.1_43_0.254841997961264_246-265_1	LmxM.26.0480.1	109.36	66.734	109.36	66.734	-0.70428	908.56	20879	0.82181	0.20559	0.79441	0.41119	0.99953	False
LmxM.28.0340.1_38_0.115540150202195_393-412_1	LmxM.28.0340.1	14.501	8.5557	14.501	8.5557	-0.69793	17.674	302.47	0.82176	0.20561	0.79439	0.41121	0.99953	False
LmxM.07.0390.1_34_0.0111607142857143_37-18_0	LmxM.07.0390.1	14.501	8.5557	14.501	8.5557	-0.69793	17.674	302.47	0.82176	0.20561	0.79439	0.41121	0.99953	False
LmxM.29.3310.1_38_0.0287836583101207_24-43_1	LmxM.29.3310.1	14.501	8.5557	14.501	8.5557	-0.69793	17.674	302.47	0.82176	0.20561	0.79439	0.41121	0.99953	False
LmxM.17.1320.1_38_0.131743327654742_229-248_1	LmxM.17.1320.1	14.501	8.5557	14.501	8.5557	-0.69793	17.674	302.47	0.82176	0.20561	0.79439	0.41121	0.99953	False
LmxM.15.0920.1_14_0.338995046001415_954-973_1	LmxM.15.0920.1	105.13	219.03	105.13	219.03	1.0518	6485.8	19211	0.82172	0.735	0.265	0.52999	0.99953	True
LmxM.03.0020.1_48_0.33955223880597_281-262_0	LmxM.03.0020.1	1803	1180.7	1803	1180.7	-0.61032	1.9361e+05	7.8501e+06	0.82171	0.20562	0.79438	0.41124	0.99953	False
LmxM.24.1060.1_29_0.119842829076621_188-169_0	LmxM.24.1060.1	212.68	131.76	212.68	131.76	-0.68667	3274.4	85156	0.82164	0.20564	0.79436	0.41128	0.99953	False
LmxM.08_29.0290.1_19_0.157528285465622_174-193_1	LmxM.08_29.0290.1	207.24	128.34	207.24	128.34	-0.68716	3113.3	80617	0.82149	0.20568	0.79432	0.41137	0.99953	False
LmxM.10.0640.1_71_0.308743169398907_216-235_1	LmxM.10.0640.1	415.7	261.8	415.7	261.8	-0.66501	11841	3.5152e+05	0.82148	0.20569	0.79431	0.41137	0.99953	False
LmxM.02.0490.1_29_0.0783495595734817_166-185_1	LmxM.02.0490.1	114.8	70.157	114.8	70.157	-0.70256	996.51	23133	0.82145	0.20569	0.79431	0.41139	0.99953	False
LmxM.31.1510.1_29_0.126930320150659_330-349_1	LmxM.31.1510.1	114.8	70.157	114.8	70.157	-0.70256	996.51	23133	0.82145	0.20569	0.79431	0.41139	0.99953	False
LmxM.36.2220.1_38_0.0593971631205674_63-82_1	LmxM.36.2220.1	114.8	70.157	114.8	70.157	-0.70256	996.51	23133	0.82145	0.20569	0.79431	0.41139	0.99953	False
LmxM.12.1320.1_19_0.0795610425240055_229-248_1	LmxM.12.1320.1	201.81	124.91	201.81	124.91	-0.68767	2956.3	76209	0.82135	0.20572	0.79428	0.41145	0.99953	False
LmxM.21.0220.1_67_0.41505376344086_186-205_1	LmxM.21.0220.1	70.693	42.778	70.693	42.778	-0.7116	389.6	8315.4	0.82131	0.20573	0.79427	0.41147	0.99953	False
LmxM.22.0700.1_38_0.199656610252637_807-826_1	LmxM.22.0700.1	70.693	42.778	70.693	42.778	-0.7116	389.6	8315.4	0.82131	0.20573	0.79427	0.41147	0.99953	False
LmxM.30.2195.1_0_0.0281609195402299_42-61_1	LmxM.30.2195.1	317.21	198.49	317.21	198.49	-0.67365	7047	1.9837e+05	0.82128	0.20574	0.79426	0.41149	0.99953	False
LmxM.28.2650.1_43_0.304900181488203_510-491_0	LmxM.28.2650.1	40.482	82.135	40.482	82.135	1.003	867.47	2572.6	0.82121	0.73875	0.26125	0.52251	0.99953	True
LmxM.25.1000.1_52_0.0966183574879227_209-228_1	LmxM.25.1000.1	40.482	82.135	40.482	82.135	1.003	867.47	2572.6	0.82121	0.73875	0.26125	0.52251	0.99953	True
LmxM.34.4710.1_52_0.0280847145488029_51-70_1	LmxM.34.4710.1	125.07	261.8	125.07	261.8	1.0597	9347.9	27723	0.82121	0.73406	0.26594	0.53188	0.99953	True
LmxM.05.1170.1_29_0.4_309-290_0	LmxM.05.1170.1	120.24	73.579	120.24	73.579	-0.701	1088.5	25508	0.82117	0.20577	0.79423	0.41155	0.99953	False
LmxM.34.4680.1_57_0.482993197278912_138-157_1	LmxM.34.4680.1	120.24	73.579	120.24	73.579	-0.701	1088.5	25508	0.82117	0.20577	0.79423	0.41155	0.99953	False
LmxM.26.1785.1_19_0.0464646464646465_42-61_1	LmxM.26.1785.1	90.027	54.756	90.027	54.756	-0.70716	622.02	13847	0.82115	0.20578	0.79422	0.41156	0.99953	False
LmxM.19.1005.1_29_0.198089492207139_390-409_1	LmxM.19.1005.1	90.027	54.756	90.027	54.756	-0.70716	622.02	13847	0.82115	0.20578	0.79422	0.41156	0.99953	False
LmxM.12.0530.1_43_0.130913091309131_227-246_1	LmxM.12.0530.1	615.69	391.85	615.69	391.85	-0.65056	25052	8.0723e+05	0.82113	0.20579	0.79421	0.41157	0.99953	False
LmxM.36.4040.1_43_0.0518174787316319_60-79_1	LmxM.36.4040.1	125.68	77.001	125.68	77.001	-0.69957	1184.6	28007	0.82096	0.20583	0.79417	0.41167	0.99953	False
LmxM.21.1210.1_43_0.302923976608187_255-274_1	LmxM.21.1210.1	125.68	77.001	125.68	77.001	-0.69957	1184.6	28007	0.82096	0.20583	0.79417	0.41167	0.99953	False
LmxM.27.1440.1_57_0.422839506172839_270-289_1	LmxM.27.1440.1	131.11	80.423	131.11	80.423	-0.69826	1284.7	30628	0.8208	0.20588	0.79412	0.41176	0.99953	False
LmxM.24.0680.1_0_0.0525664811379097_82-101_1	LmxM.24.0680.1	174.62	107.8	174.62	107.8	-0.69073	2232.1	56121	0.82077	0.20589	0.79411	0.41178	0.99953	False
LmxM.08_29.0020.1_38_0.050031867431485_150-169_1	LmxM.08_29.0020.1	268.87	167.69	268.87	167.69	-0.6779	5118.9	1.3982e+05	0.82072	0.2059	0.7941	0.41181	0.99953	False
LmxM.10.0790.1_67_0.442942942942943_291-310_1	LmxM.10.0790.1	287.6	179.67	287.6	179.67	-0.67574	5824.9	1.6123e+05	0.8207	0.20591	0.79409	0.41182	0.99953	False
LmxM.21.0410.1_38_0.118666666666667_440-459_1	LmxM.21.0410.1	1288.2	836.75	1288.2	836.75	-0.62186	1.0189e+05	3.8524e+06	0.8207	0.20591	0.79409	0.41182	0.99953	False
LmxM.06.0800.1_19_0.0581295581295581_264-283_1	LmxM.06.0800.1	169.18	104.38	169.18	104.38	-0.69146	2099.5	52490	0.8207	0.20591	0.79409	0.41182	0.99953	False
LmxM.14.0590.1_33_0.26241134751773_1228-1209_0	LmxM.14.0590.1	169.18	104.38	169.18	104.38	-0.69146	2099.5	52490	0.8207	0.20591	0.79409	0.41182	0.99953	False
LmxM.27.1490.1_14_0.137226970560304_281-300_1	LmxM.27.1490.1	169.18	104.38	169.18	104.38	-0.69146	2099.5	52490	0.8207	0.20591	0.79409	0.41182	0.99953	False
LmxM.29.0440.1_0_0.0864779874213836_51-70_1	LmxM.29.0440.1	141.99	87.268	141.99	87.268	-0.69594	1497.2	36245	0.82062	0.20593	0.79407	0.41186	0.99953	False
LmxM.04.0420.1_57_0.332412523020258_358-377_1	LmxM.04.0420.1	158.3	97.535	158.3	97.535	-0.69307	1846.4	45612	0.82059	0.20594	0.79406	0.41188	0.99953	False
LmxM.33.0500.1_63_0.231155778894472_148-129_0	LmxM.33.0500.1	147.43	90.69	147.43	90.69	-0.69491	1609.5	39241	0.82058	0.20594	0.79406	0.41188	0.99953	False
LmxM.09.1010.1_76_0.272285251215559_515-496_0	LmxM.09.1010.1	215.1	133.47	215.1	133.47	-0.68442	3331.7	87215	0.82058	0.20594	0.79406	0.41189	0.99953	False
LmxM.34.0390.1_38_0.0809002433090024_127-146_1	LmxM.34.0390.1	215.1	133.47	215.1	133.47	-0.68442	3331.7	87215	0.82058	0.20594	0.79406	0.41189	0.99953	False
LmxM.06.0590.1_29_0.113236587510994_518-499_0	LmxM.06.0590.1	152.87	94.113	152.87	94.113	-0.69396	1725.9	42363	0.82058	0.20594	0.79406	0.41189	0.99953	False
LmxM.28.1530.1_0_0.0111111111111111_45197_1	LmxM.28.1530.1	95.465	58.179	95.465	58.179	-0.70493	695.14	15671	0.82055	0.20595	0.79405	0.4119	0.99953	False
LmxM.27.0610.1_43_0.339080459770115_468-487_1	LmxM.27.0610.1	95.465	58.179	95.465	58.179	-0.70493	695.14	15671	0.82055	0.20595	0.79405	0.4119	0.99953	False
LmxM.34.0500.1_33_0.273848684210526_1002-983_0	LmxM.34.0500.1	95.465	58.179	95.465	58.179	-0.70493	695.14	15671	0.82055	0.20595	0.79405	0.4119	0.99953	False
LmxM.07.0270.1_57_0.220268006700167_266-247_0	LmxM.07.0270.1	359.5	225.87	359.5	225.87	-0.66815	8929.1	2.5851e+05	0.82052	0.20596	0.79404	0.41192	0.99953	False
LmxM.24.0700.1_19_0.00242550242550243_44978_1	LmxM.24.0700.1	263.44	164.27	263.44	164.27	-0.6781	4917	1.3391e+05	0.82048	0.20597	0.79403	0.41194	0.99953	False
LmxM.17.0480.1_48_0.440074906367041_709-690_0	LmxM.17.0480.1	263.44	164.27	263.44	164.27	-0.6781	4917	1.3391e+05	0.82048	0.20597	0.79403	0.41194	0.99953	False
LmxM.11.1090.1_0_0.19774011299435_276-295_1	LmxM.11.1090.1	428.38	270.36	428.38	270.36	-0.66206	12486	3.7461e+05	0.82043	0.20599	0.79401	0.41197	0.99953	False
LmxM.31.1740.1_49_0.238461538461538_98-79_0	LmxM.31.1740.1	647.71	1425.4	647.71	1425.4	1.1367	3.0238e+05	8.9868e+05	0.82033	0.72633	0.27367	0.54734	0.99953	True
LmxM.31.2800.1_29_0.133479746217667_544-563_1	LmxM.31.2800.1	82.777	171.11	82.777	171.11	1.0387	3901.7	11599	0.82023	0.73548	0.26452	0.52903	0.99953	True
LmxM.23.0830.1_19_0.162666666666667_739-720_0	LmxM.23.0830.1	31.419	63.312	31.419	63.312	0.98825	508.59	1511.9	0.82023	0.73934	0.26066	0.52132	0.99953	True
LmxM.22.1040.1_29_0.0357843137254902_66-85_1	LmxM.22.1040.1	31.419	63.312	31.419	63.312	0.98825	508.59	1511.9	0.82023	0.73934	0.26066	0.52132	0.99953	True
LmxM.18.0630.1_52_0.10093896713615_162-181_1	LmxM.18.0630.1	204.22	126.62	204.22	126.62	-0.68529	3010.8	78152	0.82022	0.20605	0.79395	0.41209	0.99953	False
LmxM.08_29.0350.1_14_0.365009746588694_1491-1510_1	LmxM.08_29.0350.1	142.59	299.45	142.59	299.45	1.0651	12302	36572	0.82021	0.73312	0.26688	0.53377	0.99953	True
LmxM.27.0630.1_0_0.187803965581743_498-517_1	LmxM.27.0630.1	76.13	46.201	76.13	46.201	-0.70849	447.89	9721.7	0.8202	0.20605	0.79395	0.4121	0.99953	False
LmxM.17.0520.1_52_0.0884696016771488_201-220_1	LmxM.17.0520.1	76.13	46.201	76.13	46.201	-0.70849	447.89	9721.7	0.8202	0.20605	0.79395	0.4121	0.99953	False
LmxM.20.1160.1_19_0.0246085011185682_18-37_1	LmxM.20.1160.1	76.13	46.201	76.13	46.201	-0.70849	447.89	9721.7	0.8202	0.20605	0.79395	0.4121	0.99953	False
LmxM.36.0950.1_19_0.085394862036156_1081-1062_0	LmxM.36.0950.1	633.21	403.83	633.21	403.83	-0.64765	26308	8.5663e+05	0.8201	0.20608	0.79392	0.41216	0.99953	False
LmxM.30.1885.1_52_0.296576032225579_582-601_1	LmxM.30.1870.1-LmxM.30.1880.1-LmxM.30.1885.1	100.9	61.601	100.9	61.601	-0.70294	772.33	17616	0.82007	0.20609	0.79391	0.41218	0.99953	False
LmxM.16.1110.1_33_0.195054945054945_222-203_0	LmxM.16.1110.1	430.8	272.07	430.8	272.07	-0.66109	12598	3.791e+05	0.82	0.20611	0.79389	0.41222	0.99953	False
LmxM.36.0430.1_29_0.140740740740741_71-90_1	LmxM.36.0430.1	48.337	29.089	48.337	29.089	-0.71341	185.23	3734.5	0.81994	0.20613	0.79387	0.41225	0.99953	False
LmxM.29.2820.1_38_0.134199134199134_213-232_1	LmxM.29.2820.1	48.337	29.089	48.337	29.089	-0.71341	185.23	3734.5	0.81994	0.20613	0.79387	0.41225	0.99953	False
LmxM.31.1930.1_43_0.243736730360934_568-587_1	LmxM.31.1930.1	48.337	29.089	48.337	29.089	-0.71341	185.23	3734.5	0.81994	0.20613	0.79387	0.41225	0.99953	False
LmxM.06.0250.1_14_0.259259259259259_213-232_1	LmxM.06.0250.1	132.32	277.2	132.32	277.2	1.0612	10495	31228	0.81987	0.73332	0.26668	0.53336	0.99953	True
LmxM.30.2000.1_43_0.256813417190776_485-504_1	LmxM.30.2000.1	504.52	319.98	504.52	319.98	-0.65526	17026	5.2958e+05	0.81981	0.20616	0.79384	0.41232	0.99953	False
LmxM.33.3730.1_14_0.370478983382209_374-393_1	LmxM.33.3730.1	70.693	145.45	70.693	145.45	1.0305	2794.1	8315.4	0.81977	0.73598	0.26402	0.52804	0.99953	True
LmxM.04.0560.1_67_0.427758816837315_369-388_1	LmxM.04.0560.1	155.28	326.83	155.28	326.83	1.0688	14714	43792	0.81975	0.73257	0.26743	0.53486	0.99953	True
LmxM.36.3800.1_52_0.252204585537919_279-298_1	LmxM.36.3800.1-LmxM.36.3810.1	247.12	154	247.12	154	-0.67876	4335.6	1.1697e+05	0.81975	0.20618	0.79382	0.41236	0.99953	False
Non-targeting-401	Non-target-140	49.545	100.96	49.545	100.96	1.0123	1321.6	3933.6	0.81973	0.73742	0.26258	0.52516	0.99953	True
LmxM.34.2720.1_67_0.331133113311331_291-310_1	LmxM.34.2720.1	106.34	65.023	106.34	65.023	-0.70115	853.58	19680	0.8197	0.20619	0.79381	0.41239	0.99953	False
LmxM.30.0750.1_34_0.0246085011185682_18-37_1	LmxM.30.0750.1	329.9	207.05	329.9	207.05	-0.66947	7546.2	2.1553e+05	0.81969	0.2062	0.7938	0.4124	0.99953	False
LmxM.36.0200.1_0_0.0309734513274336_26-7_0	LmxM.36.0200.1	62.234	37.645	62.234	37.645	-0.71041	302.3	6356.9	0.81962	0.20622	0.79378	0.41243	0.99953	False
LmxM.07.0550.1_14_0.316311139840552_1461-1480_1	LmxM.07.0550.1	62.234	37.645	62.234	37.645	-0.71041	302.3	6356.9	0.81962	0.20622	0.79378	0.41243	0.99953	False
LmxM.23.0100.1_48_0.325670498084291_263-244_0	LmxM.23.0100.1	62.234	37.645	62.234	37.645	-0.71041	302.3	6356.9	0.81962	0.20622	0.79378	0.41243	0.99953	False
LmxM.25.0550.1_29_0.0241617357001972_44-63_1	LmxM.25.0550.1	62.234	37.645	62.234	37.645	-0.71041	302.3	6356.9	0.81962	0.20622	0.79378	0.41243	0.99953	False
LmxM.15.0610.1_14_0.305662805662806_468-487_1	LmxM.15.0610.1	462.22	292.6	462.22	292.6	-0.65782	14385	4.4e+05	0.81954	0.20624	0.79376	0.41248	0.99953	False
LmxM.13.0520.1_29_0.270011947431302_216-235_1	LmxM.13.0520.1	279.14	174.54	279.14	174.54	-0.67441	5471.5	1.5136e+05	0.81944	0.20627	0.79373	0.41253	0.99953	False
LmxM.21.0027.1_38_0.133592736705577_100-119_1	LmxM.21.0027.1	177.03	109.51	177.03	109.51	-0.68793	2279.5	57775	0.81943	0.20627	0.79373	0.41254	0.99953	False
LmxM.25.1290.1_38_0.188818565400844_351-370_1	LmxM.25.1290.1	111.78	68.445	111.78	68.445	-0.69954	938.89	21866	0.81941	0.20628	0.79372	0.41255	0.99953	False
LmxM.30.1630.1_14_0.285833333333333_336-355_1	LmxM.30.1630.1-LmxM.30.1640.1	111.78	68.445	111.78	68.445	-0.69954	938.89	21866	0.81941	0.20628	0.79372	0.41255	0.99953	False
LmxM.22.1330.1_19_0.0594650740067515_693-674_0	LmxM.22.1330.1	24.773	49.623	24.773	49.623	0.97395	308.77	919.79	0.81939	0.73987	0.26013	0.52027	0.99953	True
LmxM.32.0510.1_29_0.0337078651685393_97-78_0	LmxM.32.0510.1	81.568	49.623	81.568	49.623	-0.7058	510.25	11244	0.81934	0.2063	0.7937	0.41259	0.99953	False
LmxM.36.1260.1_57_0.353046594982079_385-404_1	LmxM.36.1260.1	81.568	49.623	81.568	49.623	-0.7058	510.25	11244	0.81934	0.2063	0.7937	0.41259	0.99953	False
LmxM.16.1425partial.1_43_0.260575296108291_150-169_1	LmxM.16.1425partial.1	117.22	71.868	117.22	71.868	-0.69808	1028.3	24173	0.8192	0.20634	0.79366	0.41267	0.99953	False
LmxM.36.3420.1_71_0.48158379373849_516-535_1	LmxM.36.3420.1	99.695	207.05	99.695	207.05	1.0469	5762.3	17173	0.8192	0.73431	0.26569	0.53139	0.99953	True
LmxM.29.2560.1_33_0.307147258163894_990-1009_1	LmxM.29.2560.1	273.71	171.11	273.71	171.11	-0.67453	5262.7	1.4519e+05	0.81917	0.20634	0.79366	0.41269	0.99953	False
LmxM.07.0230.1_57_0.286111111111111_93-112_1	LmxM.07.0230.1	273.71	171.11	273.71	171.11	-0.67453	5262.7	1.4519e+05	0.81917	0.20634	0.79366	0.41269	0.99953	False
LmxM.33.3740.1_43_0.0702113156100886_100-119_1	LmxM.33.3740.1	273.71	171.11	273.71	171.11	-0.67453	5262.7	1.4519e+05	0.81917	0.20634	0.79366	0.41269	0.99953	False
LmxM.09.0240.1_46_0.155438596491228_446-427_0	LmxM.09.0240.1	700.28	448.32	700.28	448.32	-0.64225	31742	1.0601e+06	0.81916	0.20635	0.79365	0.4127	0.99953	False
LmxM.34.3670.1_43_0.13716814159292_104-85_0	LmxM.34.3670.1	206.64	128.34	206.64	128.34	-0.68297	3065.8	80121	0.81912	0.20636	0.79364	0.41272	0.99953	False
LmxM.26.0900.1_29_0.300881834215168_843-862_1	LmxM.26.0900.1	65.859	135.18	65.859	135.18	1.0263	2402.7	7162.3	0.8191	0.73603	0.26397	0.52794	0.99953	True
LmxM.21.0853.1_29_0.00909886264216973_48-67_1	LmxM.21.0853.1	65.859	135.18	65.859	135.18	1.0263	2402.7	7162.3	0.8191	0.73603	0.26397	0.52794	0.99953	True
LmxM.01.0390.1_49_0.219927095990279_550-531_0	LmxM.01.0390.1	160.72	99.246	160.72	99.246	-0.68995	1889.5	47096	0.81908	0.20637	0.79363	0.41274	0.99953	False
LmxM.34.0020.1_60_0.29404309252218_229-248_1	LmxM.34.0020.1-LmxM.34.0030.1	122.65	75.29	122.65	75.29	-0.69675	1121.7	26603	0.81905	0.20638	0.79362	0.41276	0.99953	False
LmxM.26.1950.1_14_0.392004703115814_3327-3346_1	LmxM.26.1950.1	122.65	75.29	122.65	75.29	-0.69675	1121.7	26603	0.81905	0.20638	0.79362	0.41276	0.99953	False
LmxM.25.1890.1_29_0.0735735735735736_44-63_1	LmxM.25.1890.1	155.28	95.824	155.28	95.824	-0.69072	1767.6	43792	0.819	0.20639	0.79361	0.41279	0.99953	False
LmxM.21.1310.1_38_0.0204271123491179_15-34_1	LmxM.21.1310.1	149.84	92.401	149.84	92.401	-0.69154	1649.8	40613	0.81893	0.20641	0.79359	0.41282	0.99953	False
LmxM.36.5700.1_29_0.404701931150294_957-976_1	LmxM.36.5700.1	149.84	92.401	149.84	92.401	-0.69154	1649.8	40613	0.81893	0.20641	0.79359	0.41282	0.99953	False
Non-targeting-925	Non-target-187	201.2	124.91	201.2	124.91	-0.68337	2910	75727	0.81891	0.20642	0.79358	0.41284	0.99953	False
LmxM.10.0240.1_33_0.27792672028597_618-637_1	LmxM.10.0240.1	133.53	82.135	133.53	82.135	-0.69441	1320.8	31834	0.8189	0.20642	0.79358	0.41284	0.99953	False
LmxM.30.1210.1_14_0.259348937315039_3852-3871_1	LmxM.30.1210.1	133.53	82.135	133.53	82.135	-0.69441	1320.8	31834	0.8189	0.20642	0.79358	0.41284	0.99953	False
LmxM.09.0650.1_14_0.298796441653584_566-585_1	LmxM.09.0650.1	144.41	88.979	144.41	88.979	-0.69243	1536.1	37561	0.81889	0.20642	0.79358	0.41285	0.99953	False
LmxM.34.2370.1_0_0.165654110976104_405-424_1	LmxM.34.2370.1	249.54	155.71	249.54	155.71	-0.6769	4401.6	1.194e+05	0.81889	0.20642	0.79358	0.41285	0.99953	False
LmxM.31.3940.1_67_0.284772182254197_465-484_1	LmxM.31.3940.1	38.065	77.001	38.065	77.001	0.99761	758	2260.7	0.81889	0.73814	0.26186	0.52371	0.99953	True
LmxM.32.0390.1_33_0.381981981981982_418-437_1	LmxM.32.0390.1	38.065	77.001	38.065	77.001	0.99761	758	2260.7	0.81889	0.73814	0.26186	0.52371	0.99953	True
LmxM.28.1200.1_52_0.284269094587759_559-578_1	LmxM.28.1200.1	300.29	188.23	300.29	188.23	-0.67106	6279.5	1.7665e+05	0.81888	0.20643	0.79357	0.41286	0.99953	False
LmxM.31.1430.1_57_0.192160330091365_642-661_1	LmxM.31.1430.1	281.56	176.25	281.56	176.25	-0.6728	5545.6	1.5415e+05	0.81871	0.20648	0.79352	0.41295	0.99953	False
LmxM.11.0070.1_29_0.036468330134357_177-158_0	LmxM.11.0070.1	195.76	121.49	195.76	121.49	-0.68379	2758.3	71465	0.81871	0.20648	0.79352	0.41295	0.99953	False
LmxM.30.0040.1_29_0.00609384521633151_45133_1	LmxM.30.0040.1	87.006	53.045	87.006	53.045	-0.70344	576.67	12885	0.81868	0.20649	0.79351	0.41297	0.99953	False
LmxM.27.1265.1_43_0.0523731587561375_105-86_0	LmxM.27.1265.1	87.006	53.045	87.006	53.045	-0.70344	576.67	12885	0.81868	0.20649	0.79351	0.41297	0.99953	False
LmxM.31.2930.1_38_0.138236828377673_262-281_1	LmxM.31.2930.1	39.878	23.956	39.878	23.956	-0.71194	126.75	2492.7	0.81863	0.2065	0.7935	0.413	0.99953	False
LmxM.27.0670.1_29_0.0385894876912841_53-72_1	LmxM.27.0670.1	39.878	23.956	39.878	23.956	-0.71194	126.75	2492.7	0.81863	0.2065	0.7935	0.413	0.99953	False
LmxM.28.0090.1_0_0.0875122910521141_173-192_1	LmxM.28.0090.1	63.442	130.05	63.442	130.05	1.024	2218.1	6619.7	0.81862	0.73601	0.26399	0.52798	0.99953	True
LmxM.20.1510.1_14_0.34140167694985_2151-2170_1	LmxM.20.1510.1	170.39	359.34	170.39	359.34	1.0721	17851	53286	0.81855	0.73171	0.26829	0.53657	0.99953	True
LmxM.34.0980.1_29_0.124338624338624_145-126_0	LmxM.34.0980.1	219.93	136.89	219.93	136.89	-0.68008	3447.9	91412	0.81853	0.20653	0.79347	0.41305	0.99953	False
LmxM.08_29.1710.1_0_0.134305682163476_438-457_1	LmxM.08_29.1710.1	577.02	367.89	577.02	367.89	-0.64791	21867	7.0367e+05	0.8184	0.20656	0.79344	0.41313	0.99953	False
LmxM.29.1750.1_33_0.283132530120482_144-125_0	LmxM.29.1750.1	257.39	160.85	257.39	160.85	-0.67494	4660.6	1.2749e+05	0.81833	0.20658	0.79342	0.41317	0.99953	False
LmxM.36.0250.1_49_0.19388379204893_320-301_0	LmxM.36.0250.1	67.671	41.067	67.671	41.067	-0.70701	353.89	7584	0.81832	0.20659	0.79341	0.41317	0.99953	False
LmxM.30.0630.1_0_0.0154639175257732_51-32_0	LmxM.30.0630.1	67.671	41.067	67.671	41.067	-0.70701	353.89	7584	0.81832	0.20659	0.79341	0.41317	0.99953	False
LmxM.11.0030.1_38_0.0768398268398268_74-55_0	LmxM.11.0030.1	67.671	41.067	67.671	41.067	-0.70701	353.89	7584	0.81832	0.20659	0.79341	0.41317	0.99953	False
LmxM.34.1690.1_52_0.0208333333333333_22-41_1	LmxM.34.1690.1	67.671	41.067	67.671	41.067	-0.70701	353.89	7584	0.81832	0.20659	0.79341	0.41317	0.99953	False
LmxM.34.1060.1_57_0.237365133446905_407-426_1	LmxM.34.1060.1	67.671	41.067	67.671	41.067	-0.70701	353.89	7584	0.81832	0.20659	0.79341	0.41317	0.99953	False
LmxM.34.5080.1_43_0.281007751937984_138-157_1	LmxM.34.5080.1	92.444	56.468	92.444	56.468	-0.70136	647.16	14643	0.81816	0.20663	0.79337	0.41326	0.99953	False
LmxM.36.2770.1_74_0.377956269522535_837-856_1	LmxM.36.2770.1	92.444	56.468	92.444	56.468	-0.70136	647.16	14643	0.81816	0.20663	0.79337	0.41326	0.99953	False
LmxM.20.1680.1_19_0.165625_643-624_0	LmxM.20.1680.1	92.444	56.468	92.444	56.468	-0.70136	647.16	14643	0.81816	0.20663	0.79337	0.41326	0.99953	False
LmxM.30.2270.1_33_0.168466522678186_243-224_0	LmxM.30.2270.1	179.45	111.22	179.45	111.22	-0.68522	2327.4	59456	0.81813	0.20664	0.79336	0.41328	0.99953	False
LmxM.03.0600.1_57_0.393333333333333_462-481_1	LmxM.03.0600.1	179.45	111.22	179.45	111.22	-0.68522	2327.4	59456	0.81813	0.20664	0.79336	0.41328	0.99953	False
LmxM.25.0030.1_43_0.00407213496218732_45039_1	LmxM.25.0030.1	406.03	256.67	406.03	256.67	-0.6596	11154	3.3444e+05	0.81807	0.20666	0.79334	0.41332	0.99953	False
LmxM.29.0590.1_33_0.359287531806616_702-721_1	LmxM.29.0590.1	129.3	270.36	129.3	270.36	1.0584	9948.8	29741	0.81795	0.73271	0.26729	0.53458	0.99953	True
LmxM.20.0940.1_46_0.0599848139711465_75-94_1	LmxM.20.0940.1	916.59	592.05	916.59	592.05	-0.62968	52661	1.8742e+06	0.8178	0.20674	0.79326	0.41347	0.99953	False
LmxM.34.3480.1_0_0.0853881278538813_183-202_1	LmxM.34.3480.1	97.882	59.89	97.882	59.89	-0.69951	721.7	16521	0.81777	0.20674	0.79326	0.41349	0.99953	False
LmxM.19.0440.1_67_0.258734655335222_264-283_1	LmxM.19.0440.1	97.882	59.89	97.882	59.89	-0.69951	721.7	16521	0.81777	0.20674	0.79326	0.41349	0.99953	False
LmxM.20.1520.1_38_0.100589225589226_471-490_1	LmxM.20.1520.1	22.96	13.689	22.96	13.689	-0.70588	42.974	784.95	0.81774	0.20675	0.79325	0.4135	0.99953	False
LmxM.14.0625.1_57_0.156342182890855_96-115_1	LmxM.14.0625.1	379.44	239.56	379.44	239.56	-0.66129	9783.8	2.8979e+05	0.81773	0.20675	0.79325	0.41351	0.99953	False
LmxM.36.3440.1_57_0.262996941896024_164-183_1	LmxM.36.3440.1	31.419	18.823	31.419	18.823	-0.7097	79.335	1511.9	0.81765	0.20678	0.79322	0.41356	0.99953	False
LmxM.36.4530.1_38_0.0380774032459426_54-73_1	LmxM.36.4530.1	163.14	100.96	163.14	100.96	-0.68693	1933.1	48606	0.81762	0.20679	0.79321	0.41357	0.99953	False
LmxM.06.0210.1_57_0.285996055226824_570-589_1	LmxM.06.0210.1	305.13	191.65	305.13	191.65	-0.66816	6438.7	1.8272e+05	0.81756	0.2068	0.7932	0.41361	0.99953	False
LmxM.19.1590.1_29_0.160823594880356_285-304_1	LmxM.19.1590.1	103.32	63.312	103.32	63.312	-0.69785	800.31	18518	0.81748	0.20683	0.79317	0.41365	0.99953	False
LmxM.19.0790.1_52_0.123090745732255_264-283_1	LmxM.19.0790.1	103.32	63.312	103.32	63.312	-0.69785	800.31	18518	0.81748	0.20683	0.79317	0.41365	0.99953	False
LmxM.33.4550.1_0_0.0674053554939981_69-88_1	LmxM.33.4550.1	103.32	63.312	103.32	63.312	-0.69785	800.31	18518	0.81748	0.20683	0.79317	0.41365	0.99953	False
LmxM.09.0700.1_43_0.280258899676375_426-445_1	LmxM.09.0700.1	157.7	97.535	157.7	97.535	-0.68758	1809.8	45245	0.81748	0.20683	0.79317	0.41366	0.99953	False
LmxM.20.1380.1_14_0.243055555555556_903-922_1	LmxM.20.1380.1	157.7	97.535	157.7	97.535	-0.68758	1809.8	45245	0.81748	0.20683	0.79317	0.41366	0.99953	False
LmxM.30.3110.1_33_0.367571822117277_930-949_1	LmxM.30.3110.1	241.08	150.58	241.08	150.58	-0.6754	4095.1	1.11e+05	0.81747	0.20683	0.79317	0.41366	0.99953	False
LmxM.13.0020.1_43_0.295726495726496_339-358_1	LmxM.13.0020.1	339.57	213.89	339.57	213.89	-0.66432	7896.9	2.2911e+05	0.81737	0.20686	0.79314	0.41372	0.99953	False
LmxM.14.0730.1_29_0.176165803108808_207-188_0	LmxM.14.0730.1	152.26	94.113	152.26	94.113	-0.68828	1690.6	42010	0.81734	0.20687	0.79313	0.41373	0.99953	False
Non-targeting-874	Non-target-146	73.109	44.49	73.109	44.49	-0.70412	409.55	8926.1	0.81734	0.20687	0.79313	0.41373	0.99953	False
LmxM.32.2710.1_29_0.122489959839357_57-76_1	LmxM.32.2710.1	326.27	205.34	326.27	205.34	-0.6655	7312.8	2.1055e+05	0.81729	0.20688	0.79312	0.41376	0.99953	False
LmxM.07.0475.1_0_0.127083333333333_54-73_1	LmxM.07.0475.1	216.91	135.18	216.91	135.18	-0.67823	3340	88777	0.81728	0.20689	0.79311	0.41377	0.99953	False
LmxM.13.1000.1_57_0.460763138948884_636-655_1	LmxM.13.1000.1	114.2	70.157	114.2	70.157	-0.69502	969.72	22876	0.81714	0.20692	0.79308	0.41385	0.99953	False
LmxM.34.0500a.1_29_0.129601613716591_1549-1530_0	LmxM.34.0500.1-LmxM.34.0550.1-LmxM.34.0500a.1	187.3	116.36	187.3	116.36	-0.68216	2516.8	65092	0.8171	0.20694	0.79306	0.41387	0.99953	False
LmxM.08_29.0380.1_0_0.0936096718480138_264-283_1	LmxM.08_29.0380.1	177.64	374.74	177.64	374.74	1.0727	19424	58193	0.81706	0.73098	0.26902	0.53805	0.99953	True
LmxM.02.0250.1_19_0.120689655172414_406-387_0	LmxM.02.0250.1	130.51	80.423	130.51	80.423	-0.69165	1254.3	30331	0.81703	0.20696	0.79304	0.41391	0.99953	False
Non-targeting-172	Non-target-126	125.07	77.001	125.07	77.001	-0.69267	1155.4	27723	0.81702	0.20696	0.79304	0.41391	0.99953	False
LmxM.12.0200.1_43_0.010641627543036_31-50_1	LmxM.12.0200.1	307.54	193.36	307.54	193.36	-0.66675	6519	1.8579e+05	0.81692	0.20699	0.79301	0.41397	0.99953	False
LmxM.05.0870.1_29_0.154179673950746_885-904_1	LmxM.05.0870.1	230.2	143.74	230.2	143.74	-0.67575	3738.4	1.0068e+05	0.81689	0.207	0.793	0.41399	0.99953	False
LmxM.17.0980.1_57_0.148697214734951_321-340_1	LmxM.17.0980.1	181.87	112.94	181.87	112.94	-0.68258	2375.8	61161	0.81687	0.207	0.793	0.41401	0.99953	False
Non-targeting-379	Non-target-76	328.69	207.05	328.69	207.05	-0.6642	7398.4	2.1386e+05	0.81671	0.20705	0.79295	0.4141	0.99953	False
LmxM.08_29.1300.1_43_0.0920314253647587_78-97_1	LmxM.08_29.1300.1	392.13	248.11	392.13	248.11	-0.6582	10370	3.1068e+05	0.81665	0.20707	0.79293	0.41413	0.99953	False
LmxM.11.0490.1_29_0.194444444444444_235-254_1	LmxM.11.0490.1	176.43	109.51	176.43	109.51	-0.68303	2238.9	57359	0.81664	0.20707	0.79293	0.41413	0.99953	False
LmxM.30.0370.1_67_0.303878252331861_609-628_1	LmxM.30.0370.1	275.52	172.82	275.52	172.82	-0.66975	5273.1	1.4723e+05	0.81664	0.20707	0.79293	0.41414	0.99953	False
LmxM.08_29.0040.1_14_0.0185185185185185_45070_1	LmxM.08_29.0040.1	224.77	477.41	224.77	477.41	1.0834	31914	95713	0.81662	0.72975	0.27025	0.54049	0.99953	True
LmxM.24.0270.1_29_0.253807106598985_1059-1040_0	LmxM.24.0270.1	78.547	47.912	78.547	47.912	-0.70163	469.26	10384	0.8166	0.20708	0.79292	0.41416	0.99953	False
LmxM.20.0330.1_43_0.0233545647558386_15-34_1	LmxM.20.0330.1	78.547	47.912	78.547	47.912	-0.70163	469.26	10384	0.8166	0.20708	0.79292	0.41416	0.99953	False
LmxM.24.1000.1_29_0.0900243309002433_141-160_1	LmxM.24.1000.1	224.77	140.31	224.77	140.31	-0.67593	3566.1	95713	0.81659	0.20708	0.79292	0.41416	0.99953	False
LmxM.24.0070.1_43_0.28030303030303_363-382_1	LmxM.24.0070.1	170.99	106.09	170.99	106.09	-0.68351	2106.1	53686	0.81642	0.20713	0.79287	0.41426	0.99953	False
LmxM.23.1260.1_29_0.315215018554901_1434-1453_1	LmxM.23.1260.1	256.79	160.85	256.79	160.85	-0.67156	4602.5	1.2686e+05	0.81642	0.20713	0.79287	0.41426	0.99953	False
LmxM.24.2320.1_43_0.134852801519468_131-150_1	LmxM.24.2320.1	56.191	114.65	56.191	114.65	1.0158	1708.5	5126.6	0.8164	0.7357	0.2643	0.5286	0.99953	True
LmxM.12.0230.1_0_0.112632084534102_463-482_1	LmxM.12.0230.1	270.08	169.4	270.08	169.4	-0.66978	5068.1	1.4115e+05	0.81631	0.20716	0.79284	0.41432	0.99953	False
LmxM.32.0535.1_46_0.066006600660066_37-56_1	LmxM.32.0535.1	1694.8	1115.7	1694.8	1115.7	-0.60278	1.6771e+05	6.8864e+06	0.81628	0.20717	0.79283	0.41434	0.99953	False
LmxM.36.0110.1_14_0.316612141039622_866-885_1	LmxM.36.0110.1	83.985	51.334	83.985	51.334	-0.69946	533.04	11959	0.81604	0.20724	0.79276	0.41447	0.99953	False
LmxM.34.1490.1_14_0.0705596107055961_49-68_1	LmxM.34.1490.1	83.985	51.334	83.985	51.334	-0.69946	533.04	11959	0.81604	0.20724	0.79276	0.41447	0.99953	False
LmxM.30.2720.1_40_0.416044776119403_674-655_0	LmxM.30.2720.1	35.648	71.868	35.648	71.868	0.99153	655.92	1970.1	0.81602	0.73735	0.26265	0.5253	0.99953	True
LmxM.26.0770.1_52_0.247291268323773_382-401_1	LmxM.26.0770.1	160.12	99.246	160.12	99.246	-0.68455	1852.6	46723	0.81601	0.20725	0.79275	0.4145	0.99953	False
LmxM.29.1370.1_0_0.123020257826888_331-350_1	LmxM.29.1370.1	462.82	294.32	462.82	294.32	-0.65132	14198	4.4122e+05	0.81599	0.20725	0.79275	0.4145	0.99953	False
LmxM.15.0330.1_14_0.0316498316498317_83-102_1	LmxM.15.0330.1	77.339	159.14	77.339	159.14	1.0315	3345.4	10050	0.81593	0.7342	0.2658	0.53161	0.99953	True
LmxM.05.0330.1_14_0.264539714190761_793-812_1	LmxM.05.0330.1	277.94	174.54	277.94	174.54	-0.66817	5345.8	1.4998e+05	0.81592	0.20727	0.79273	0.41455	0.99953	False
LmxM.27.1910.1_67_0.364066193853428_143-162_1	LmxM.27.1910.1	291.23	183.09	291.23	183.09	-0.66668	5846.8	1.6556e+05	0.81591	0.20728	0.79272	0.41455	0.99953	False
LmxM.12.0850.1_71_0.262172284644195_221-202_0	LmxM.12.0850.1-LmxM.12.0860.1-LmxM.12.0910.1	389.11	246.4	389.11	246.4	-0.65702	10183	3.0564e+05	0.81585	0.20729	0.79271	0.41459	0.99953	False
LmxM.23.0550.1_43_0.0223285486443381_61-80_1	LmxM.23.0550.1	154.68	95.824	154.68	95.824	-0.68513	1731.9	43432	0.81581	0.2073	0.7927	0.41461	0.99953	False
LmxM.08_29.0040.1_0_0.0219907407407407_15-34_1	LmxM.08_29.0040.1	154.68	95.824	154.68	95.824	-0.68513	1731.9	43432	0.81581	0.2073	0.7927	0.41461	0.99953	False
LmxM.36.1580.1_33_0.0187716420630581_95-114_1	LmxM.36.1580.1	154.68	95.824	154.68	95.824	-0.68513	1731.9	43432	0.81581	0.2073	0.7927	0.41461	0.99953	False
LmxM.33.1155.1_52_0.0796747967479675_40-59_1	LmxM.33.1155.1	154.68	95.824	154.68	95.824	-0.68513	1731.9	43432	0.81581	0.2073	0.7927	0.41461	0.99953	False
LmxM.25.0430.1_38_0.0121152586771447_34-53_1	LmxM.25.0430.1	74.922	154	74.922	154	1.0297	3126.9	9399.1	0.81569	0.73424	0.26576	0.53152	0.99953	True
LmxM.36.1780.1_34_0.17741935483871_402-383_0	LmxM.36.1780.1	208.45	130.05	208.45	130.05	-0.67654	3073.7	81614	0.81569	0.20734	0.79266	0.41468	0.99953	False
LmxM.20.1440.1_48_0.349315068493151_161-142_0	LmxM.20.1440.1	89.423	54.756	89.423	54.756	-0.69755	600.89	13652	0.81564	0.20735	0.79265	0.41471	0.99953	False
LmxM.36.2950.1_43_0.0684380032206119_82-101_1	LmxM.36.2950.1	89.423	54.756	89.423	54.756	-0.69755	600.89	13652	0.81564	0.20735	0.79265	0.41471	0.99953	False
LmxM.27.1600.1_71_0.211567732115677_130-149_1	LmxM.27.1600.1	259.21	162.56	259.21	162.56	-0.66985	4670.4	1.294e+05	0.81563	0.20735	0.79265	0.41471	0.99953	False
LmxM.31.2100.1_29_0.121463077984817_345-364_1	LmxM.31.2100.1	259.21	162.56	259.21	162.56	-0.66985	4670.4	1.294e+05	0.81563	0.20735	0.79265	0.41471	0.99953	False
LmxM.22.0350.1_19_0.152722443559097_109-128_1	LmxM.22.0350.1	149.24	92.401	149.24	92.401	-0.68575	1615.3	40268	0.81563	0.20736	0.79264	0.41471	0.99953	False
LmxM.27.0670.1_52_0.0385894876912841_47-66_1	LmxM.27.0670.1	480.95	306.29	480.95	306.29	-0.64927	15253	4.7859e+05	0.8156	0.20736	0.79264	0.41473	0.99953	False
LmxM.33.3850.1_52_0.0317460317460317_45291_1	LmxM.33.3850.1	128.7	268.65	128.7	268.65	1.0559	9793.3	29448	0.81555	0.73185	0.26815	0.5363	0.99953	True
LmxM.12.0510.1_14_0.252660487469962_729-748_1	LmxM.12.0510.1	143.8	88.979	143.8	88.979	-0.68642	1502.8	37230	0.81547	0.2074	0.7926	0.41481	0.99953	False
LmxM.32.1550.1_71_0.390070921985816_374-393_1	LmxM.32.1550.1	203.01	126.62	203.01	126.62	-0.67677	2917.7	77177	0.81538	0.20743	0.79257	0.41485	0.99953	False
LmxM.26.0380.1_0_0.120646766169154_90-109_1	LmxM.26.0380.1	178.85	111.22	178.85	111.22	-0.68038	2286.4	59033	0.81537	0.20743	0.79257	0.41486	0.99953	False
LmxM.20.1360.1_29_0.391482391482392_468-487_1	LmxM.20.1360.1	138.36	85.557	138.36	85.557	-0.68714	1394.3	34318	0.81532	0.20745	0.79255	0.41489	0.99953	False
LmxM.32.0700.1_57_0.0931623931623932_99-118_1	LmxM.32.0700.1	132.93	82.135	132.93	82.135	-0.68792	1289.9	31530	0.81519	0.20748	0.79252	0.41496	0.99953	False
LmxM.01.0650.1_38_0.00673400673400673_45007_1	LmxM.01.0650.1	100.3	61.601	100.3	61.601	-0.69436	748.76	17394	0.81515	0.20749	0.79251	0.41499	0.99953	False
LmxM.24.0240.1_67_0.227694503925767_309-328_1	LmxM.24.0240.1	100.3	61.601	100.3	61.601	-0.69436	748.76	17394	0.81515	0.20749	0.79251	0.41499	0.99953	False
LmxM.33.0820.1_29_0.0136054421768707_45102_1	LmxM.33.0820.1-LmxM.33.0840.1	173.41	107.8	173.41	107.8	-0.68077	2152.1	55303	0.81511	0.2075	0.7925	0.41501	0.99953	False
LmxM.29.2770.1_43_0.179677819083024_135-154_1	LmxM.29.2770.1	64.65	39.356	64.65	39.356	-0.70202	319.9	6888.2	0.8151	0.20751	0.79249	0.41502	0.99953	False
LmxM.21.1240.1_46_0.11454209553972_437-418_0	LmxM.21.1240.1	422.95	268.65	422.95	268.65	-0.6528	11904	3.6462e+05	0.81509	0.20751	0.79249	0.41502	0.99953	False
LmxM.18.0800.1_43_0.153439153439153_140-159_1	LmxM.18.0800.1	127.49	78.712	127.49	78.712	-0.68876	1189.5	28867	0.81509	0.20751	0.79249	0.41502	0.99953	False
LmxM.06.0390.1_38_0.0672514619883041_180-199_1	LmxM.06.0390.1	197.58	123.2	197.58	123.2	-0.67701	2765.8	72871	0.81508	0.20751	0.79249	0.41503	0.99953	False
LmxM.29.2690.1_43_0.0350282485875706_21-40_1	LmxM.29.2690.1	105.74	65.023	105.74	65.023	-0.69301	828.79	19445	0.81503	0.20753	0.79247	0.41505	0.99953	False
LmxM.32.1910.1_29_0.0603988603988604_102-121_1	LmxM.32.1910.1	111.17	231	111.17	231	1.0484	7179.5	21617	0.81501	0.73229	0.26771	0.53542	0.99953	True
LmxM.25.1360.1_52_0.307798481711525_889-908_1	LmxM.25.1360.1	122.05	75.29	122.05	75.29	-0.68968	1093.3	26327	0.81501	0.20753	0.79247	0.41507	0.99953	False
LmxM.07.0400.1_43_0.314270152505447_572-591_1	LmxM.07.0400.1	438.66	278.92	438.66	278.92	-0.65139	12759	3.9388e+05	0.815	0.20754	0.79246	0.41507	0.99953	False
LmxM.36.0440.1_38_0.104209799861974_144-163_1	LmxM.36.0440.1	111.17	68.445	111.17	68.445	-0.69179	912.89	21617	0.81498	0.20754	0.79246	0.41509	0.99953	False
LmxM.06.1000.1_38_0.166329966329966_240-259_1	LmxM.06.1000.1	111.17	68.445	111.17	68.445	-0.69179	912.89	21617	0.81498	0.20754	0.79246	0.41509	0.99953	False
LmxM.36.6560.1_29_0.127179487179487_118-137_1	LmxM.36.6560.1	70.088	143.74	70.088	143.74	1.0257	2712	8166.3	0.81498	0.73426	0.26574	0.53148	0.99953	True
LmxM.34.5080.1_43_0.298449612403101_147-166_1	LmxM.34.5080.1	116.61	71.868	116.61	71.868	-0.69069	1001	23911	0.81497	0.20754	0.79246	0.41509	0.99953	False
LmxM.28.0400.1_71_0.443419434194342_711-730_1	LmxM.28.0400.1	301.5	189.94	301.5	189.94	-0.66385	6223.3	1.7815e+05	0.81496	0.20755	0.79245	0.41509	0.99953	False
LmxM.28.2160.1_38_0.0177595628415301_45102_1	LmxM.28.2160.1	274.92	172.82	274.92	172.82	-0.66659	5211.2	1.4655e+05	0.81485	0.20758	0.79242	0.41516	0.99953	False
LmxM.33.1740.1_29_0.0813953488372093_90-71_0	LmxM.33.1740.1	167.97	104.38	167.97	104.38	-0.68118	2021.9	51700	0.81485	0.20758	0.79242	0.41516	0.99953	False
LmxM.33.4240.1_43_0.032441200324412_37-56_1	LmxM.33.4240.1	417.51	265.23	417.51	265.23	-0.65261	11595	3.5477e+05	0.81474	0.20761	0.79239	0.41522	0.99953	False
LmxM.27.0480.1_38_0.0866890380313199_158-139_0	LmxM.27.0480.1	309.36	195.07	309.36	195.07	-0.66255	6530.6	1.8812e+05	0.81471	0.20762	0.79238	0.41524	0.99953	False
LmxM.16.1580.1_57_0.42151344590369_1343-1362_1	LmxM.16.1580.1	380.65	241.27	380.65	241.27	-0.65564	9713.6	2.9175e+05	0.81468	0.20763	0.79237	0.41526	0.99953	False
LmxM.20.1400.1_29_0.0691454664057404_100-119_1	LmxM.20.1400.1	42.295	85.557	42.295	85.557	0.99946	935.81	2820.5	0.8146	0.73618	0.26382	0.52764	0.99953	True
Non-targeting-882	Non-target-29	162.53	100.96	162.53	100.96	-0.68161	1895.8	48226	0.81459	0.20765	0.79235	0.41531	0.99953	False
LmxM.17.0190.1_14_0.270774315391879_1143-1162_1	LmxM.17.0190.1-LmxM.17.0190partial.1	116.01	241.27	116.01	241.27	1.05	7845.3	23650	0.81452	0.73193	0.26807	0.53615	0.99953	True
LmxM.22.0970.1_29_0.470487007399759_2730-2749_1	LmxM.22.0970.1	181.87	383.29	181.87	383.29	1.0714	20287	61161	0.81448	0.72991	0.27009	0.54018	0.99953	True
LmxM.12.0870partial.1_52_0.336158192090395_232-251_1	LmxM.12.0870partial.1-LmxM.12.0890.1-LmxM.12.0891.1-LmxM.12.0980.1-LmxM.12.0990.1	338.36	213.89	338.36	213.89	-0.65919	7745.8	2.2739e+05	0.81447	0.20769	0.79231	0.41538	0.99953	False
LmxM.01.0480.1_49_0.235135135135135_265-246_0	LmxM.01.0480.1	157.09	97.535	157.09	97.535	-0.68208	1773.7	44879	0.81434	0.20773	0.79227	0.41545	0.99953	False
LmxM.36.2320.1_38_0.112459546925566_133-152_1	LmxM.36.2320.1	70.088	42.778	70.088	42.778	-0.69939	372.91	8166.3	0.81426	0.20775	0.79225	0.41549	0.99953	False
LmxM.24.1800.1_29_0.489096573208723_154-173_1	LmxM.24.1800.1	70.088	42.778	70.088	42.778	-0.69939	372.91	8166.3	0.81426	0.20775	0.79225	0.41549	0.99953	False
LmxM.36.0490.1_29_0.104106972301815_103-122_1	LmxM.36.0490.1	70.088	42.778	70.088	42.778	-0.69939	372.91	8166.3	0.81426	0.20775	0.79225	0.41549	0.99953	False
LmxM.34.4710.1_81_0.485267034990792_1044-1063_1	LmxM.34.4710.1	218.72	136.89	218.72	136.89	-0.67216	3348.3	90353	0.81404	0.20781	0.79219	0.41562	0.99953	False
LmxM.30.0990.1_29_0.155555555555556_190-209_1	LmxM.30.0990.1	218.72	136.89	218.72	136.89	-0.67216	3348.3	90353	0.81404	0.20781	0.79219	0.41562	0.99953	False
LmxM.32.1590.1_43_0.309887869520897_298-317_1	LmxM.32.1590.1	199.99	124.91	199.99	124.91	-0.67472	2818.5	74769	0.814	0.20782	0.79218	0.41565	0.99953	False
LmxM.36.4550.1_29_0.166279969064192_423-442_1	LmxM.36.4550.1	199.99	124.91	199.99	124.91	-0.67472	2818.5	74769	0.814	0.20782	0.79218	0.41565	0.99953	False
LmxM.33.2340.1_43_0.0455743879472693_111-130_1	LmxM.33.2340.1	50.754	30.8	50.754	30.8	-0.70261	199.06	4138.1	0.8139	0.20785	0.79215	0.4157	0.99953	False
LmxM.29.1975.1_0_0.158313444709626_195-214_1	LmxM.29.1975.1	50.754	30.8	50.754	30.8	-0.70261	199.06	4138.1	0.8139	0.20785	0.79215	0.4157	0.99953	False
LmxM.21.1610.1_57_0.3125_160-141_0	LmxM.21.1610.1	453.76	289.18	453.76	289.18	-0.64815	13543	4.2314e+05	0.81387	0.20786	0.79214	0.41572	0.99953	False
LmxM.34.3020.1_29_0.124082232011747_166-185_1	LmxM.34.3020.1	146.22	90.69	146.22	90.69	-0.68312	1541.7	38565	0.81386	0.20786	0.79214	0.41573	0.99953	False
LmxM.27.2020.1_29_0.0128205128205128_15-34_1	LmxM.27.2020.1	146.22	90.69	146.22	90.69	-0.68312	1541.7	38565	0.81386	0.20786	0.79214	0.41573	0.99953	False
LmxM.31.1650.1_0_0.0589938472674629_156-175_1	LmxM.31.1650.1	194.56	121.49	194.56	121.49	-0.67491	2669.2	70535	0.81365	0.20792	0.79208	0.41584	0.99953	False
LmxM.03.0930.1_46_0.102196752626552_208-227_1	LmxM.03.0930.1	143.2	299.45	143.2	299.45	1.0591	12207	36900	0.81341	0.73058	0.26942	0.53884	0.99953	True
Non-targeting-354	Non-target-178	266.46	167.69	266.46	167.69	-0.66492	4877.3	1.3717e+05	0.81338	0.208	0.792	0.416	0.99953	False
LmxM.31.1040.1_14_0.388340385519511_822-841_1	LmxM.31.1040.1	266.46	167.69	266.46	167.69	-0.66492	4877.3	1.3717e+05	0.81338	0.208	0.792	0.416	0.99953	False
LmxM.10.0510.1_67_0.280797101449275_301-320_1	LmxM.10.0510.1	80.964	49.623	80.964	49.623	-0.6952	491.13	11069	0.81324	0.20804	0.79196	0.41608	0.99953	False
LmxM.32.0260.1_49_0.0640243902439024_73-54_0	LmxM.32.0260.1	80.964	49.623	80.964	49.623	-0.6952	491.13	11069	0.81324	0.20804	0.79196	0.41608	0.99953	False
LmxM.26.2200.1_43_0.243107769423559_383-402_1	LmxM.26.2200.1	466.45	297.74	466.45	297.74	-0.64593	14232	4.4857e+05	0.81318	0.20806	0.79194	0.41612	0.99953	False
LmxM.24.1480.1_71_0.335459861775651_621-640_1	LmxM.24.1480.1	221.14	138.6	221.14	138.6	-0.67015	3406.3	92477	0.81311	0.20808	0.79192	0.41616	0.99953	False
LmxM.27.1490.1_14_0.137226970560304_280-299_1	LmxM.27.1490.1	516	330.25	516	330.25	-0.64223	17251	5.5541e+05	0.81309	0.20808	0.79192	0.41616	0.99953	False
LmxM.36.1910.1_43_0.32463768115942_441-460_1	LmxM.36.1910.1	124.47	77.001	124.47	77.001	-0.68574	1126.5	27441	0.81306	0.20809	0.79191	0.41618	0.99953	False
LmxM.36.6120.1_74_0.468524251805986_450-469_1	LmxM.36.6120.1	124.47	77.001	124.47	77.001	-0.68574	1126.5	27441	0.81306	0.20809	0.79191	0.41618	0.99953	False
LmxM.23.1210.1_57_0.209761163032191_192-211_1	LmxM.23.1210.1	274.31	172.82	274.31	172.82	-0.66343	5149.7	1.4587e+05	0.81306	0.20809	0.79191	0.41618	0.99953	False
LmxM.13.1140.1_49_0.396039603960396_485-466_0	LmxM.13.1140.1	86.402	53.045	86.402	53.045	-0.6935	556.34	12697	0.81296	0.20812	0.79188	0.41624	0.99953	False
LmxM.36.6750.1_29_0.0620821394460363_126-145_1	LmxM.36.6750.1	86.402	53.045	86.402	53.045	-0.6935	556.34	12697	0.81296	0.20812	0.79188	0.41624	0.99953	False
LmxM.18.0820.1_29_0.0166541447533183_129-148_1	LmxM.18.0820.1	91.84	56.468	91.84	56.468	-0.692	625.6	14442	0.81278	0.20817	0.79183	0.41634	0.99953	False
LmxM.36.6060.1_33_0.399477806788512_923-904_0	LmxM.36.6060.1	91.84	56.468	91.84	56.468	-0.692	625.6	14442	0.81278	0.20817	0.79183	0.41634	0.99953	False
LmxM.32.2540.1_29_0.052_82-63_0	LmxM.32.2540.1	282.17	177.96	282.17	177.96	-0.66202	5429.6	1.5485e+05	0.81278	0.20817	0.79183	0.41635	0.99953	False
LmxM.08.0135.1_57_0.352104664391354_611-630_1	LmxM.08.0135.1	96.069	198.49	96.069	198.49	1.0392	5245.2	15882	0.81274	0.73209	0.26791	0.53582	0.99953	True
LmxM.33.3450.1_0_0.145730027548209_522-541_1	LmxM.33.3450.1	96.069	198.49	96.069	198.49	1.0392	5245.2	15882	0.81274	0.73209	0.26791	0.53582	0.99953	True
LmxM.34.0640.1_33_0.329990884229717_1092-1073_0	LmxM.34.0640.1	108.15	66.734	108.15	66.734	-0.6884	857.77	20395	0.81271	0.20819	0.79181	0.41638	0.99953	False
LmxM.25.1150.1_57_0.395663956639566_289-308_1	LmxM.25.1150.1	97.278	59.89	97.278	59.89	-0.69066	698.93	16306	0.81269	0.2082	0.7918	0.41639	0.99953	False
LmxM.01.0290.1_57_0.273603082851638_135-154_1	LmxM.01.0290.1	148.03	309.72	148.03	309.72	1.06	13071	39582	0.81268	0.73016	0.26984	0.53968	0.99953	True
LmxM.14.1200.1_43_0.0269423558897243_38-57_1	LmxM.14.1200.1	102.72	63.312	102.72	63.312	-0.68947	776.32	18290	0.81267	0.2082	0.7918	0.41641	0.99953	False
LmxM.34.3720.1_29_0.118669690098262_153-172_1	LmxM.34.3720.1	332.32	210.47	332.32	210.47	-0.65644	7423.2	2.1888e+05	0.81262	0.20822	0.79178	0.41644	0.99953	False
LmxM.31.3190.1_14_0.33107454017425_1033-1014_0	LmxM.31.3190.1	178.24	111.22	178.24	111.22	-0.67553	2245.7	58612	0.81261	0.20822	0.79178	0.41644	0.99953	False
LmxM.22.0690.1_52_0.228888888888889_409-428_1	LmxM.22.0690.1-LmxM.22.0850.1	242.29	152.29	242.29	152.29	-0.66639	4049.7	1.1218e+05	0.81255	0.20824	0.79176	0.41647	0.99953	False
LmxM.32.1600.1_14_0.154654654654655_404-423_1	LmxM.32.1600.1	103.32	213.89	103.32	213.89	1.0426	6113.1	18518	0.81254	0.7317	0.2683	0.5366	0.99953	True
LmxM.15.0970.1_14_0.225270157938487_267-286_1	LmxM.15.0970.1	290.02	183.09	290.02	183.09	-0.6607	5716.9	1.6411e+05	0.81253	0.20824	0.79176	0.41649	0.99953	False
LmxM.29.1040.1_14_0.278884462151394_214-195_0	LmxM.29.1040.1	48.941	99.246	48.941	99.246	1.0052	1265.3	3833.3	0.8125	0.73484	0.26516	0.53033	0.99953	True
LmxM.36.4910.1_43_0.399815327793167_428-447_1	LmxM.36.4910.1	48.941	99.246	48.941	99.246	1.0052	1265.3	3833.3	0.8125	0.73484	0.26516	0.53033	0.99953	True
LmxM.29.2460.1_29_0.0397697540554683_70-89_1	LmxM.29.2460.1-LmxM.29.2470.1-LmxM.29.2490.1-LmxM.29.2550.1	33.232	66.734	33.232	66.734	0.98456	561.22	1700.4	0.81246	0.73632	0.26368	0.52735	0.99953	True
LmxM.24.0250.1_38_0.163916391639164_291-310_1	LmxM.24.0250.1	33.232	66.734	33.232	66.734	0.98456	561.22	1700.4	0.81246	0.73632	0.26368	0.52735	0.99953	True
LmxM.17.0870.1_60_0.160299625468165_204-223_1	LmxM.17.0870.1	105.74	219.03	105.74	219.03	1.0436	6417.2	19445	0.81243	0.73156	0.26844	0.53689	0.99953	True
LmxM.09.0520.1_29_0.14569822741029_334-353_1	LmxM.09.0520.1	60.421	123.2	60.421	123.2	1.0159	1970.7	5973.1	0.81232	0.73391	0.26609	0.53218	0.99953	True
LmxM.18.0980.1_14_0.303819444444444_169-188_1	LmxM.18.0980.1	60.421	123.2	60.421	123.2	1.0159	1970.7	5973.1	0.81232	0.73391	0.26609	0.53218	0.99953	True
LmxM.32.0410.1_29_0.0627659574468085_180-161_0	LmxM.32.0410.1	355.88	225.87	355.88	225.87	-0.65357	8451.2	2.5303e+05	0.81229	0.20831	0.79169	0.41663	0.99953	False
LmxM.17.0350.1_57_0.233484619263742_456-475_1	LmxM.17.0350.1	557.08	357.63	557.08	357.63	-0.63799	19891	6.5319e+05	0.81226	0.20832	0.79168	0.41664	0.99953	False
LmxM.10.1195.1_71_0.415789473684211_246-227_0	LmxM.10.1195.1	172.8	107.8	172.8	107.8	-0.67576	2112.6	54896	0.81225	0.20832	0.79168	0.41665	0.99953	False
LmxM.17.0060.1_57_0.408543922984356_672-691_1	LmxM.17.0060.1	263.44	165.98	263.44	165.98	-0.66324	4748.7	1.3391e+05	0.81224	0.20833	0.79167	0.41665	0.99953	False
LmxM.16.1330.1_29_0.0684567005321722_276-295_1	LmxM.16.1330.1	223.56	140.31	223.56	140.31	-0.66819	3464.8	94628	0.81219	0.20834	0.79166	0.41668	0.99953	False
LmxM.17.0310.1_19_0.00794223826714801_36-17_0	LmxM.17.0310.1	271.29	171.11	271.29	171.11	-0.66178	5017.7	1.4249e+05	0.81195	0.20841	0.79159	0.41682	0.99953	False
LmxM.03.0690.1_0_0.147106369220821_906-925_1	LmxM.03.0690.1	204.83	128.34	204.83	128.34	-0.67032	2925.5	78642	0.81193	0.20842	0.79158	0.41683	0.99953	False
LmxM.30.0550.1_14_0.106291834002677_387-406_1	LmxM.30.0550.1	737.74	477.41	737.74	477.41	-0.62683	33887	1.1837e+06	0.81177	0.20846	0.79154	0.41692	0.99953	False
LmxM.30.2890.1_29_0.112006446414182_420-401_0	LmxM.30.2890.1	28.398	17.111	28.398	17.111	-0.69881	63.692	1223.6	0.81166	0.20849	0.79151	0.41699	0.99953	False
LmxM.34.1990.1_29_0.080188679245283_262-243_0	LmxM.34.1990.1	28.398	17.111	28.398	17.111	-0.69881	63.692	1223.6	0.81166	0.20849	0.79151	0.41699	0.99953	False
LmxM.14.1360.1_43_0.173308032890576_271-290_1	LmxM.14.1360.1	389.72	248.11	389.72	248.11	-0.64931	10025	3.0665e+05	0.81162	0.2085	0.7915	0.41701	0.99953	False
LmxM.18.0720.1_29_0.0226917057902973_54-73_1	LmxM.18.0720.1	61.629	37.645	61.629	37.645	-0.69656	287.62	6227.5	0.81159	0.20851	0.79149	0.41702	0.99953	False
LmxM.26.1910.1_52_0.190621814475025_177-196_1	LmxM.26.1910.1	61.629	37.645	61.629	37.645	-0.69656	287.62	6227.5	0.81159	0.20851	0.79149	0.41702	0.99953	False
LmxM.34.0580.1_52_0.303703703703704_202-221_1	LmxM.34.0580.1	61.629	37.645	61.629	37.645	-0.69656	287.62	6227.5	0.81159	0.20851	0.79149	0.41702	0.99953	False
LmxM.32.0200.1_0_0.00696316262353998_27-46_1	LmxM.32.0200.1	61.629	37.645	61.629	37.645	-0.69656	287.62	6227.5	0.81159	0.20851	0.79149	0.41702	0.99953	False
LmxM.19.0295.1_49_0.0532994923857868_73-54_0	LmxM.19.0295.1	61.629	37.645	61.629	37.645	-0.69656	287.62	6227.5	0.81159	0.20851	0.79149	0.41702	0.99953	False
LmxM.32.1600.1_29_0.183933933933934_485-504_1	LmxM.32.1600.1	61.629	37.645	61.629	37.645	-0.69656	287.62	6227.5	0.81159	0.20851	0.79149	0.41702	0.99953	False
LmxM.31.2390.1_52_0.357506361323155_557-576_1	LmxM.31.2390.1	161.93	100.96	161.93	100.96	-0.67627	1858.7	47848	0.81154	0.20853	0.79147	0.41705	0.99953	False
LmxM.21.0220.1_52_0.131182795698925_52-71_1	LmxM.21.0220.1	161.93	100.96	161.93	100.96	-0.67627	1858.7	47848	0.81154	0.20853	0.79147	0.41705	0.99953	False
LmxM.19.1130.1_0_0.0510074841681059_882-901_1	LmxM.19.1130.1	11.48	6.8445	11.48	6.8445	-0.66985	10.744	187.07	0.8115	0.20854	0.79146	0.41708	0.99953	False
LmxM.20.0920.1_14_0.277222222222222_492-511_1	LmxM.20.0920.1	11.48	6.8445	11.48	6.8445	-0.66985	10.744	187.07	0.8115	0.20854	0.79146	0.41708	0.99953	False
LmxM.32.1090.1_71_0.207516339869281_118-137_1	LmxM.32.1090.1	11.48	6.8445	11.48	6.8445	-0.66985	10.744	187.07	0.8115	0.20854	0.79146	0.41708	0.99953	False
LmxM.28.0390.1_14_0.184229390681004_510-529_1	LmxM.28.0390.1	11.48	6.8445	11.48	6.8445	-0.66985	10.744	187.07	0.8115	0.20854	0.79146	0.41708	0.99953	False
LmxM.25.0920.1_0_0.114797864225782_298-317_1	LmxM.25.0920.1	11.48	6.8445	11.48	6.8445	-0.66985	10.744	187.07	0.8115	0.20854	0.79146	0.41708	0.99953	False
LmxM.22.1580.1_0_0.105311355311355_108-127_1	LmxM.22.1580.1	11.48	6.8445	11.48	6.8445	-0.66985	10.744	187.07	0.8115	0.20854	0.79146	0.41708	0.99953	False
LmxM.36.1905.1_38_0.140562248995984_169-188_1	LmxM.36.1905.1	7.8547	15.4	7.8547	15.4	0.8892	28.467	86.469	0.81144	0.73959	0.26041	0.52083	0.99953	True
LmxM.36.0150.1_57_0.49039780521262_708-727_1	LmxM.36.0150.1	7.8547	15.4	7.8547	15.4	0.8892	28.467	86.469	0.81144	0.73959	0.26041	0.52083	0.99953	True
LmxM.19.1150.1_14_0.392444779116466_3120-3139_1	LmxM.19.1150.1	58.004	118.07	58.004	118.07	1.0129	1803.9	5481.1	0.81131	0.73371	0.26629	0.53259	0.99953	True
LmxM.33.0680.1_43_0.379851851851852_1275-1294_1	LmxM.33.0680.1	142.59	297.74	142.59	297.74	1.0569	12035	36572	0.81126	0.7298	0.2702	0.54039	0.99953	True
LmxM.36.5500.1_57_0.263736263736264_297-278_0	LmxM.36.5500.1	273.71	172.82	273.71	172.82	-0.66026	5088.6	1.4519e+05	0.81126	0.20861	0.79139	0.41722	0.99953	False
LmxM.24.0110.1_29_0.0417615793470008_51-70_1	LmxM.24.0110.1	42.295	25.667	42.295	25.667	-0.69913	138.24	2820.5	0.81123	0.20862	0.79138	0.41724	0.99953	False
LmxM.29.0130.1_71_0.497827436374922_793-812_1	LmxM.29.0130.1	42.295	25.667	42.295	25.667	-0.69913	138.24	2820.5	0.81123	0.20862	0.79138	0.41724	0.99953	False
LmxM.24.0290.1_43_0.0725244072524407_44-63_1	LmxM.24.0290.1	42.295	25.667	42.295	25.667	-0.69913	138.24	2820.5	0.81123	0.20862	0.79138	0.41724	0.99953	False
LmxM.26.1150.1_29_0.346869712351946_811-830_1	LmxM.26.1150.1	126.88	78.712	126.88	78.712	-0.68196	1160.3	28579	0.81119	0.20863	0.79137	0.41726	0.99953	False
LmxM.07.0870.1_67_0.40035746201966_441-460_1	LmxM.07.0870.1	126.88	78.712	126.88	78.712	-0.68196	1160.3	28579	0.81119	0.20863	0.79137	0.41726	0.99953	False
LmxM.24.1470.1_38_0.00252438324727481_15-34_1	LmxM.24.1470.1	156.49	97.535	156.49	97.535	-0.67656	1737.9	44515	0.81118	0.20863	0.79137	0.41726	0.99953	False
LmxM.30.1130.1_0_0.119047619047619_141-160_1	LmxM.30.1130.1	74.318	152.29	74.318	152.29	1.0252	3039.9	9240	0.81117	0.73261	0.26739	0.53477	0.99953	True
LmxM.31.0580.1_34_0.119453924914676_213-194_0	LmxM.31.0580.1	74.318	152.29	74.318	152.29	1.0252	3039.9	9240	0.81117	0.73261	0.26739	0.53477	0.99953	True
LmxM.20.0420.1_52_0.336917562724014_369-388_1	LmxM.20.0420.1	122.65	254.96	122.65	254.96	1.0496	8752.3	26603	0.81116	0.73043	0.26957	0.53913	0.99953	True
LmxM.02.0240.1_43_0.249255952380952_663-682_1	LmxM.02.0240.1	193.95	121.49	193.95	121.49	-0.67044	2625.3	70073	0.81111	0.20865	0.79135	0.4173	0.99953	False
LmxM.36.0670.1_57_0.271551724137931_388-369_0	LmxM.36.0670.1	193.95	121.49	193.95	121.49	-0.67044	2625.3	70073	0.81111	0.20865	0.79135	0.4173	0.99953	False
LmxM.21.0060.1_38_0.0735524256651017_90-109_1	LmxM.21.0060.1	175.22	109.51	175.22	109.51	-0.67317	2158.8	56532	0.81102	0.20868	0.79132	0.41735	0.99953	False
LmxM.25.0530.1_29_0.0136986301369863_33-14_0	LmxM.25.0530.1	67.067	41.067	67.067	41.067	-0.69426	338	7442	0.81094	0.2087	0.7913	0.4174	0.99953	False
LmxM.11.0560.1_29_0.161121380160197_520-539_1	LmxM.11.0560.1	310.56	196.78	310.56	196.78	-0.65563	6473.3	1.8968e+05	0.81094	0.2087	0.7913	0.4174	0.99953	False
LmxM.29.1380.1_38_0.15843621399177_148-167_1	LmxM.29.1380.1	160.12	335.38	160.12	335.38	1.062	15359	46723	0.81084	0.72913	0.27087	0.54175	0.99953	True
LmxM.08_29.1310.1_29_0.190021231422505_354-373_1	LmxM.08_29.1310.1	151.05	94.113	151.05	94.113	-0.67686	1621.1	41309	0.81082	0.20873	0.79127	0.41747	0.99953	False
LmxM.07.1120.1_67_0.443159922928709_456-475_1	LmxM.07.1120.1	378.84	241.27	378.84	241.27	-0.64877	9462.6	2.8882e+05	0.8108	0.20874	0.79126	0.41748	0.99953	False
LmxM.03.0690.1_14_0.390074361461364_2408-2427_1	LmxM.03.0690.1	241.68	152.29	241.68	152.29	-0.6628	3995.5	1.1159e+05	0.81051	0.20882	0.79118	0.41764	0.99953	False
LmxM.05.0740.1_52_0.136775362318841_141-160_1	LmxM.05.0740.1	99.695	61.601	99.695	61.601	-0.68573	725.56	17173	0.81019	0.20892	0.79108	0.41783	0.99953	False
LmxM.17.0370.1_52_0.399915718499789_944-963_1	LmxM.17.0370.1	99.695	61.601	99.695	61.601	-0.68573	725.56	17173	0.81019	0.20892	0.79108	0.41783	0.99953	False
LmxM.23.1760.1_29_0.195686274509804_494-513_1	LmxM.23.1760.1	99.695	61.601	99.695	61.601	-0.68573	725.56	17173	0.81019	0.20892	0.79108	0.41783	0.99953	False
LmxM.26.1650.1_43_0.423505572441743_409-428_1	LmxM.26.1650.1	83.381	51.334	83.381	51.334	-0.68917	513.5	11778	0.81011	0.20894	0.79106	0.41788	0.99953	False
LmxM.03.0530.1_29_0.0978667969386093_598-617_1	LmxM.03.0530.1	19.939	11.978	19.939	11.978	-0.69012	31.688	585.14	0.81004	0.20896	0.79104	0.41792	0.99953	False
LmxM.08_29.0530.1_29_0.0105286738351254_91-110_1	LmxM.08_29.0530.1	360.11	229.29	360.11	229.29	-0.64897	8556.5	2.5943e+05	0.80996	0.20898	0.79102	0.41796	0.99953	False
LmxM.04.1160.1_43_0.0477673935617861_43-62_1	LmxM.04.1160.1	360.11	229.29	360.11	229.29	-0.64897	8556.5	2.5943e+05	0.80996	0.20898	0.79102	0.41796	0.99953	False
LmxM.23.1170.1_14_0.350250626566416_556-575_1	LmxM.23.1170.1	158.91	99.246	158.91	99.246	-0.67369	1779.7	45981	0.80981	0.20903	0.79097	0.41805	0.99953	False
LmxM.33.2210.1_67_0.285564304461942_533-552_1	LmxM.33.2210.1	134.74	83.846	134.74	83.846	-0.67792	1295	32445	0.80976	0.20904	0.79096	0.41808	0.99953	False
LmxM.14.0460.1_57_0.200724637681159_270-289_1	LmxM.14.0460.1	286.4	181.38	286.4	181.38	-0.65608	5514.1	1.598e+05	0.80974	0.20904	0.79096	0.41809	0.99953	False
Non-targeting-950	Non-target-186	204.22	128.34	204.22	128.34	-0.66608	2879.5	78152	0.80951	0.20911	0.79089	0.41822	0.99953	False
LmxM.34.4580.1_29_0.482738095238095_804-823_1	LmxM.34.4580.1	362.53	231	362.53	231	-0.64791	8649.1	2.6313e+05	0.8095	0.20911	0.79089	0.41823	0.99953	False
LmxM.29.2440.1_19_0.0739784946236559_169-188_1	LmxM.29.2440.1	100.3	207.05	100.3	207.05	1.0383	5697.7	17394	0.80941	0.73067	0.26933	0.53866	0.99953	True
LmxM.36.4290.1_14_0.0721677559912854_254-273_1	LmxM.36.4290.1	105.13	217.31	105.13	217.31	1.0405	6292.4	19211	0.80937	0.73045	0.26955	0.5391	0.99953	True
LmxM.15.0210.1_38_0.0102564102564103_45197_1	LmxM.15.0210.1	309.96	196.78	309.96	196.78	-0.65282	6404.7	1.889e+05	0.80935	0.20916	0.79084	0.41831	0.99953	False
LmxM.17.0050.1_0_0.181688125894134_120-139_1	LmxM.17.0050.1	309.96	196.78	309.96	196.78	-0.65282	6404.7	1.889e+05	0.80935	0.20916	0.79084	0.41831	0.99953	False
LmxM.14.1140.1_67_0.22316384180791_306-325_1	LmxM.14.1140.1	1085.2	711.83	1085.2	711.83	-0.6076	69687	2.6794e+06	0.80929	0.20918	0.79082	0.41835	0.99953	False
LmxM.03.0350.1_0_0.0139389569814948_55-74_1	LmxM.03.0350.1	453.76	290.89	453.76	290.89	-0.63967	13263	4.2314e+05	0.80919	0.2092	0.7908	0.41841	0.99953	False
LmxM.31.3480.1_86_0.407116692830979_768-787_1	LmxM.31.3480.1	90.631	186.51	90.631	186.51	1.0331	4596.7	14044	0.80909	0.731	0.269	0.53801	0.99953	True
LmxM.29.1690.1_43_0.302487562189055_299-318_1	LmxM.29.1690.1	123.86	77.001	123.86	77.001	-0.67878	1098	27160	0.80906	0.20924	0.79076	0.41848	0.99953	False
LmxM.33.3310.1_0_0.112395632626847_172-191_1	LmxM.33.3310.1	198.78	124.91	198.78	124.91	-0.66602	2728.5	73817	0.80904	0.20925	0.79075	0.41849	0.99953	False
LmxM.22.0890.1_49_0.0975609756097561_45-26_0	LmxM.22.0890.1	212.08	133.47	212.08	133.47	-0.66411	3089.7	84645	0.80904	0.20925	0.79075	0.41849	0.99953	False
LmxM.34.4240.1_43_0.255295429208473_226-245_1	LmxM.34.4240.1	212.08	133.47	212.08	133.47	-0.66411	3089.7	84645	0.80904	0.20925	0.79075	0.41849	0.99953	False
LmxM.05.0770.1_38_0.126787878787879_520-539_1	LmxM.05.0770.1	296.67	188.23	296.67	188.23	-0.6536	5879.8	1.7217e+05	0.80899	0.20926	0.79074	0.41852	0.99953	False
LmxM.09.0530.1_0_0.129141311697093_379-398_1	LmxM.09.0530.1	246.52	155.71	246.52	155.71	-0.6594	4122.7	1.1636e+05	0.80896	0.20927	0.79073	0.41854	0.99953	False
LmxM.18.0470.1_29_0.1456_279-260_0	LmxM.18.0470.1	117.22	242.98	117.22	242.98	1.0453	7908.4	24173	0.80889	0.72979	0.27021	0.54041	0.99953	True
LmxM.14.1100.1_14_0.043976797517874_642-661_1	LmxM.14.1100.1-LmxM.14.1110.1	456.18	292.6	456.18	292.6	-0.63888	13378	4.2792e+05	0.80886	0.2093	0.7907	0.4186	0.99953	False
LmxM.31.3420.1_71_0.366500829187396_433-452_1	LmxM.31.3420.1	312.38	198.49	312.38	198.49	-0.65157	6484.8	1.9203e+05	0.80879	0.20932	0.79068	0.41864	0.99953	False
LmxM.36.3230.1_57_0.0825574177529485_122-141_1	LmxM.36.3230.1	1137.7	747.77	1137.7	747.77	-0.60483	76034	2.9617e+06	0.80878	0.20932	0.79068	0.41864	0.99953	False
LmxM.30.0780.1_81_0.433939393939394_348-367_1	LmxM.30.0780.1	233.22	147.16	233.22	147.16	-0.66076	3703.8	1.0349e+05	0.80877	0.20932	0.79068	0.41865	0.99953	False
LmxM.25.1460.1_14_0.304048234280792_699-718_1	LmxM.25.1460.1	118.43	73.579	118.43	73.579	-0.67927	1005.6	24703	0.80873	0.20934	0.79066	0.41867	0.99953	False
LmxM.33.1390.1_14_0.0724214623297192_1034-1053_1	LmxM.33.1390.1	492.43	316.56	492.43	316.56	-0.63582	15465	5.0309e+05	0.80865	0.20936	0.79064	0.41872	0.99953	False
LmxM.32.0420.1_57_0.0933333333333333_18-37_1	LmxM.32.0420.1	64.65	131.76	64.65	131.76	1.0159	2251.7	6888.2	0.80857	0.73225	0.26775	0.5355	0.99953	True
LmxM.16.0350.1_29_0.266485998193315_284-303_1	LmxM.16.0350.1	142.59	88.979	142.59	88.979	-0.67433	1437.2	36572	0.80855	0.20939	0.79061	0.41877	0.99953	False
LmxM.36.1390.1_29_0.155515908415106_520-539_1	LmxM.36.1390.1	142.59	88.979	142.59	88.979	-0.67433	1437.2	36572	0.80855	0.20939	0.79061	0.41877	0.99953	False
LmxM.27.1510.1_49_0.16135881104034_237-218_0	LmxM.27.1510.1	642.27	415.81	642.27	415.81	-0.62606	25644	8.8279e+05	0.80854	0.20939	0.79061	0.41878	0.99953	False
LmxM.23.0530.1_43_0.245920745920746_206-225_1	LmxM.23.0530.1	53.17	32.512	53.17	32.512	-0.69285	213.39	4563.7	0.80848	0.20941	0.79059	0.41881	0.99953	False
LmxM.09.0140.1_29_0.0311111111111111_42-61_1	LmxM.09.0140.1	247.12	523.61	247.12	523.61	1.0802	38222	1.1697e+05	0.80842	0.72625	0.27375	0.54749	0.99953	True
LmxM.17.1430.1_43_0.0172176308539945_19-38_1	LmxM.17.1430.1	227.79	143.74	227.79	143.74	-0.66059	3532.3	98454	0.80827	0.20947	0.79053	0.41894	0.99953	False
LmxM.19.0220.1_43_0.00852400179452669_15-34_1	LmxM.19.0220.1	174.62	109.51	174.62	109.51	-0.66822	2119.3	56121	0.80819	0.20949	0.79051	0.41898	0.99953	False
LmxM.33.4560.1_57_0.269394714407502_313-332_1	LmxM.33.4560.1	277.94	176.25	277.94	176.25	-0.65417	5170.4	1.4998e+05	0.80815	0.2095	0.7905	0.41901	0.99953	False
Non-targeting-387	Non-target-193	33.836	20.534	33.836	20.534	-0.69398	88.473	1765.9	0.80813	0.20951	0.79049	0.41902	0.99953	False
LmxM.24.1230.1_38_0.162915326902465_300-319_1	LmxM.24.1230.1	137.16	85.557	137.16	85.557	-0.67457	1331.2	33687	0.80812	0.20951	0.79049	0.41902	0.99953	False
LmxM.21.1552.1_43_0.353975535168196_456-475_1	LmxM.21.1552.1	214.49	135.18	214.49	135.18	-0.66214	3145.4	86698	0.80812	0.20951	0.79049	0.41902	0.99953	False
LmxM.33.3400.1_43_0.0353063343717549_28-47_1	LmxM.33.3400.1	107.55	66.734	107.55	66.734	-0.68039	832.93	20155	0.8081	0.20952	0.79048	0.41903	0.99953	False
LmxM.36.4260.1_29_0.0887345679012346_108-127_1	LmxM.36.4260.1	187.91	118.07	187.91	118.07	-0.6659	2438.9	65537	0.80806	0.20953	0.79047	0.41906	0.99953	False
LmxM.13.1180.1_52_0.38655462184874_144-125_0	LmxM.13.1180.1	189.72	398.69	189.72	398.69	1.0674	21835	66881	0.80805	0.72732	0.27268	0.54536	0.99953	True
LmxM.28.1600.1_38_0.0915324985092427_302-321_1	LmxM.28.1600.1	256.79	162.56	256.79	162.56	-0.65639	4439.7	1.2686e+05	0.80799	0.20955	0.79045	0.4191	0.99953	False
LmxM.32.2940.1_0_0.183026584867076_355-374_1	LmxM.32.2940.1	179.45	376.45	179.45	376.45	1.0647	19404	59456	0.80792	0.72752	0.27248	0.54495	0.99953	True
LmxM.30.1090.1_33_0.324547803617571_623-642_1	LmxM.30.1090.1	102.11	63.312	102.11	63.312	-0.68104	752.69	18064	0.80782	0.2096	0.7904	0.41919	0.99953	False
LmxM.27.0560.1_57_0.473577235772358_459-478_1	LmxM.27.0560.1	58.608	35.934	58.608	35.934	-0.69057	257.07	5602	0.80778	0.20961	0.79039	0.41922	0.99953	False
LmxM.16.0560.1_43_0.146330060776064_310-329_1	LmxM.16.0560.1	58.608	35.934	58.608	35.934	-0.69057	257.07	5602	0.80778	0.20961	0.79039	0.41922	0.99953	False
LmxM.30.1100.1_43_0.0916230366492147_115-96_0	LmxM.30.1100.1	58.608	35.934	58.608	35.934	-0.69057	257.07	5602	0.80778	0.20961	0.79039	0.41922	0.99953	False
LmxM.34.4900.1_29_0.19047619047619_83-102_1	LmxM.34.4900.1	58.608	35.934	58.608	35.934	-0.69057	257.07	5602	0.80778	0.20961	0.79039	0.41922	0.99953	False
LmxM.30.0120.1_29_0.0963541666666667_32-51_1	LmxM.30.0120.1	309.36	196.78	309.36	196.78	-0.65002	6336.5	1.8812e+05	0.80776	0.20962	0.79038	0.41923	0.99953	False
LmxM.33.3390.1_38_0.164840182648402_355-374_1	LmxM.33.3390.1	169.18	106.09	169.18	106.09	-0.66822	1990.1	52490	0.8077	0.20963	0.79037	0.41926	0.99953	False
LmxM.36.1510.1_29_0.156190476190476_78-97_1	LmxM.36.1510.1	332.92	212.18	332.92	212.18	-0.64742	7288.9	2.1973e+05	0.80765	0.20965	0.79035	0.41929	0.99953	False
LmxM.34.2390.1_14_0.276688453159041_121-140_1	LmxM.34.2390.1	96.674	59.89	96.674	59.89	-0.68177	676.52	16093	0.80757	0.20967	0.79033	0.41934	0.99953	False
LmxM.29.0240.1_33_0.255707762557078_444-463_1	LmxM.29.0240.1	398.17	254.96	398.17	254.96	-0.6411	10255	3.209e+05	0.80749	0.20969	0.79031	0.41939	0.99953	False
LmxM.16.0310.1_43_0.324141267537494_666-685_1	LmxM.16.0310.1	251.35	159.14	251.35	159.14	-0.65614	4251.8	1.2124e+05	0.80748	0.2097	0.7903	0.41939	0.99953	False
LmxM.08_29.1040.1_0_0.0538880112339828_303-322_1	LmxM.08_29.1040.1	432.01	277.2	432.01	277.2	-0.63826	11982	3.8135e+05	0.80747	0.2097	0.7903	0.4194	0.99953	False
LmxM.09.0810.1_63_0.311627906976744_211-192_0	LmxM.09.0810.1	136.55	284.05	136.55	284.05	1.0512	10878	33375	0.80738	0.72855	0.27145	0.5429	0.99953	True
LmxM.21.0320.1_43_0.0701001430615164_46-65_1	LmxM.21.0320.1	136.55	284.05	136.55	284.05	1.0512	10878	33375	0.80738	0.72855	0.27145	0.5429	0.99953	True
LmxM.24.1780.1_29_0.438224911749874_1731-1750_1	LmxM.24.1780.1	64.046	39.356	64.046	39.356	-0.68868	304.8	6753.2	0.80735	0.20973	0.79027	0.41946	0.99953	False
LmxM.22.0070.1_52_0.266666666666667_228-247_1	LmxM.22.0070.1	91.236	56.468	91.236	56.468	-0.68258	604.41	14242	0.80735	0.20973	0.79027	0.41947	0.99953	False
LmxM.33.1230.1_19_0.0297506809134716_138-157_1	LmxM.33.1230.1	163.74	102.67	163.74	102.67	-0.66822	1864.9	48987	0.80719	0.20978	0.79022	0.41955	0.99953	False
LmxM.05.0330.1_0_0.172814888667331_514-533_1	LmxM.05.0330.1	238.06	150.58	238.06	150.58	-0.65728	3826.2	1.0808e+05	0.80718	0.20978	0.79022	0.41956	0.99953	False
LmxM.33.1130.1_29_0.100225225225225_707-726_1	LmxM.33.1130.1	85.798	53.045	85.798	53.045	-0.68349	536.36	12510	0.80718	0.20978	0.79022	0.41956	0.99953	False
LmxM.23.1750.1_43_0.0188457008244994_45102_1	LmxM.23.1750.1	85.798	53.045	85.798	53.045	-0.68349	536.36	12510	0.80718	0.20978	0.79022	0.41956	0.99953	False
LmxM.31.2370.1_38_0.0728793309438471_56-75_1	LmxM.31.2370.1	69.484	42.778	69.484	42.778	-0.68708	356.6	8018.6	0.80712	0.2098	0.7902	0.41959	0.99953	False
LmxM.21.1190.1_29_0.403260403260403_933-952_1	LmxM.21.1190.1	69.484	42.778	69.484	42.778	-0.68708	356.6	8018.6	0.80712	0.2098	0.7902	0.41959	0.99953	False
LmxM.32.2730.1_0_0.165672630881378_247-266_1	LmxM.32.2730.1	69.484	42.778	69.484	42.778	-0.68708	356.6	8018.6	0.80712	0.2098	0.7902	0.41959	0.99953	False
LmxM.04.1080.1_0_0.194947209653092_513-532_1	LmxM.04.1080.1	69.484	42.778	69.484	42.778	-0.68708	356.6	8018.6	0.80712	0.2098	0.7902	0.41959	0.99953	False
LmxM.36.6060.1_14_0.399477806788512_922-903_0	LmxM.36.6060.1	80.36	49.623	80.36	49.623	-0.68453	472.38	10896	0.80707	0.20981	0.79019	0.41963	0.99953	False
LmxM.30.0150.1_52_0.112836438923395_98-117_1	LmxM.30.0150.1	80.36	49.623	80.36	49.623	-0.68453	472.38	10896	0.80707	0.20981	0.79019	0.41963	0.99953	False
LmxM.12.1250.1_33_0.202458423716558_843-824_0	LmxM.12.1250.1	80.36	49.623	80.36	49.623	-0.68453	472.38	10896	0.80707	0.20981	0.79019	0.41963	0.99953	False
LmxM.27.0260.1_67_0.478216818642351_465-484_1	LmxM.27.0260.1	74.922	46.201	74.922	46.201	-0.68571	412.46	9399.1	0.80704	0.20982	0.79018	0.41964	0.99953	False
LmxM.21.0300.1_52_0.342935528120713_247-266_1	LmxM.21.0300.1	50.754	102.67	50.754	102.67	1.0022	1347.6	4138.1	0.80703	0.73269	0.26731	0.53463	0.99953	True
LmxM.06.0350.1_57_0.366300366300366_390-409_1	LmxM.06.0350.1	1183	780.28	1183	780.28	-0.59981	81109	3.217e+06	0.80687	0.20987	0.79013	0.41974	0.99953	False
LmxM.33.2180.1_0_0.0383786114704614_172-191_1	LmxM.33.2180.1	253.77	160.85	253.77	160.85	-0.65455	4317.2	1.2372e+05	0.80676	0.2099	0.7901	0.4198	0.99953	False
LmxM.36.5750.1_29_0.0107684777288302_15-34_1	LmxM.36.5750.1	306.33	195.07	306.33	195.07	-0.64844	6189.9	1.8425e+05	0.8067	0.20992	0.79008	0.41984	0.99953	False
LmxM.36.1760.1_43_0.320261437908497_485-504_1	LmxM.36.1760.1	139.57	87.268	139.57	87.268	-0.67135	1367.9	34954	0.80656	0.20996	0.79004	0.41992	0.99953	False
LmxM.07.0320.1_0_0.0090351726363343_25-44_1	LmxM.07.0320.1	198.18	124.91	198.18	124.91	-0.66165	2684.1	73343	0.80654	0.20996	0.79004	0.41993	0.99953	False
LmxM.25.0210.1_43_0.395833333333333_357-376_1	LmxM.25.0210.1	59.817	121.49	59.817	121.49	1.0101	1901.8	5848	0.80649	0.73181	0.26819	0.53638	0.99953	True
LmxM.08_29.0590.1_52_0.0600845410628019_188-207_1	LmxM.08_29.0590.1	529.89	342.23	529.89	342.23	-0.62925	17609	5.8755e+05	0.80646	0.20999	0.79001	0.41998	0.99953	False
LmxM.36.2400.1_57_0.428711897738446_432-451_1	LmxM.36.2400.1	219.33	138.6	219.33	138.6	-0.65833	3258.3	90882	0.80637	0.21001	0.78999	0.42003	0.99953	False
LmxM.27.1160.1_43_0.123469049983449_370-389_1	LmxM.27.1160.1	277.33	176.25	277.33	176.25	-0.65105	5109.1	1.4929e+05	0.80637	0.21002	0.78998	0.42003	0.99953	False
LmxM.20.0190.1_81_0.474036850921273_275-294_1	LmxM.20.0190.1	106.95	220.74	106.95	220.74	1.0385	6474.3	19917	0.8063	0.72924	0.27076	0.54153	0.99953	True
Non-targeting-919	Non-target-132	285.19	181.38	285.19	181.38	-0.65001	5387.9	1.5838e+05	0.80629	0.21004	0.78996	0.42008	0.99953	False
LmxM.36.2220.1_76_0.466312056737589_523-542_1	LmxM.36.2220.1	717.2	467.14	717.2	467.14	-0.61744	31264	1.115e+06	0.80604	0.21011	0.78989	0.42022	0.99953	False
LmxM.02.0300.1_29_0.0266340535398831_189-208_1	LmxM.02.0300.1	97.278	200.2	97.278	200.2	1.0337	5296.8	16306	0.80602	0.72955	0.27045	0.5409	0.99953	True
LmxM.01.0350.1_57_0.100444444444444_216-235_1	LmxM.01.0350.1	97.278	200.2	97.278	200.2	1.0337	5296.8	16306	0.80602	0.72955	0.27045	0.5409	0.99953	True
LmxM.32.1550.1_43_0.344478216818642_333-352_1	LmxM.32.1550.1	39.274	23.956	39.274	23.956	-0.69045	117.32	2414	0.80601	0.21012	0.78988	0.42024	0.99953	False
LmxM.34.3940.1_29_0.172451790633609_309-328_1	LmxM.34.3940.1	192.74	121.49	192.74	121.49	-0.66147	2538.4	69153	0.80599	0.21012	0.78988	0.42025	0.99953	False
LmxM.33.4090.1_29_0.198924731182796_252-271_1	LmxM.33.4090.1	192.74	121.49	192.74	121.49	-0.66147	2538.4	69153	0.80599	0.21012	0.78988	0.42025	0.99953	False
LmxM.24.1870.1_19_0.169119545571908_650-669_1	LmxM.24.1870.1	179.45	112.94	179.45	112.94	-0.66339	2212.1	59456	0.80591	0.21015	0.78985	0.42029	0.99953	False
LmxM.23.1045.1_71_0.231851851851852_302-321_1	LmxM.23.1045.1	94.861	195.07	94.861	195.07	1.0324	5020.9	15463	0.80586	0.7296	0.2704	0.5408	0.99953	True
LmxM.24.1435.1_43_0.0167577413479053_40-59_1	LmxM.24.1435.1	123.86	256.67	123.86	256.67	1.0452	8818.9	27160	0.80586	0.72842	0.27158	0.54316	0.99953	True
LmxM.26.1270.1_14_0.247058823529412_634-615_0	LmxM.26.1270.1	41.69	83.846	41.69	83.846	0.99093	888.53	2736.6	0.80584	0.73304	0.26696	0.53392	0.99953	True
LmxM.13.0910.1_29_0.443767762890784_1089-1108_1	LmxM.13.0910.1	41.69	83.846	41.69	83.846	0.99093	888.53	2736.6	0.80584	0.73304	0.26696	0.53392	0.99953	True
LmxM.25.0900.1_57_0.499511241446725_506-525_1	LmxM.25.0900.1	565.54	366.18	565.54	366.18	-0.62568	19872	6.7436e+05	0.80578	0.21018	0.78982	0.42037	0.99953	False
LmxM.02.0620.1_43_0.226827864133564_387-406_1	LmxM.02.0620.1	126.28	261.8	126.28	261.8	1.046	9183.4	28292	0.80572	0.72828	0.27172	0.54343	0.99953	True
LmxM.09.0610.1_33_0.272076372315036_687-668_0	LmxM.09.0610.1	242.89	154	242.89	154	-0.65395	3950.7	1.1277e+05	0.80566	0.21022	0.78978	0.42044	0.99953	False
LmxM.25.1950.1_0_0.101800124146493_325-344_1	LmxM.25.1950.1	104.53	65.023	104.53	65.023	-0.67658	780.32	18979	0.80558	0.21024	0.78976	0.42048	0.99953	False
LmxM.17.1130.1_29_0.414314228685486_1447-1466_1	LmxM.17.1130.1	104.53	65.023	104.53	65.023	-0.67658	780.32	18979	0.80558	0.21024	0.78976	0.42048	0.99953	False
Non-targeting-734	Non-target-70	200.6	126.62	200.6	126.62	-0.65958	2736	75247	0.80558	0.21024	0.78976	0.42048	0.99953	False
Non-targeting-780	Non-target-9	200.6	126.62	200.6	126.62	-0.65958	2736	75247	0.80558	0.21024	0.78976	0.42048	0.99953	False
LmxM.36.5580.1_57_0.325290437890974_354-373_1	LmxM.36.5580.1	128.7	80.423	128.7	80.423	-0.67162	1165.2	29448	0.80555	0.21025	0.78975	0.4205	0.99953	False
LmxM.02.0620.1_29_0.438687392055268_767-748_0	LmxM.02.0620.1	128.7	80.423	128.7	80.423	-0.67162	1165.2	29448	0.80555	0.21025	0.78975	0.4205	0.99953	False
LmxM.26.0630.1_14_0.386345381526104_474-493_1	LmxM.26.0630.1	35.044	70.157	35.044	70.157	0.98123	616.44	1900.7	0.80539	0.73355	0.26645	0.5329	0.99953	True
LmxM.26.1350.1_52_0.107253086419753_129-148_1	LmxM.26.1350.1	174.01	109.51	174.01	109.51	-0.66324	2080.1	55711	0.80534	0.21031	0.78969	0.42062	0.99953	False
LmxM.05.0190.1_14_0.315412186379928_349-368_1	LmxM.05.0190.1	266.46	169.4	266.46	169.4	-0.65036	4709.7	1.3717e+05	0.80527	0.21033	0.78967	0.42066	0.99953	False
LmxM.13.1700.1_43_0.385169186465083_531-550_1	LmxM.13.1700.1	208.45	131.76	208.45	131.76	-0.65783	2941	81614	0.80524	0.21034	0.78966	0.42068	0.99953	False
LmxM.34.3300.1_46_0.129251700680272_240-259_1	LmxM.34.3300.1	57.4	116.36	57.4	116.36	1.0069	1738	5361.5	0.80518	0.7315	0.2685	0.537	0.99953	True
LmxM.31.2420.1_38_0.0657647500939496_172-191_1	LmxM.31.2420.1	99.09	61.601	99.09	61.601	-0.67705	702.73	16954	0.80518	0.21036	0.78964	0.42072	0.99953	False
LmxM.24.0700.1_33_0.226957726957727_648-667_1	LmxM.24.0700.1	99.09	61.601	99.09	61.601	-0.67705	702.73	16954	0.80518	0.21036	0.78964	0.42072	0.99953	False
LmxM.29.0660.1_57_0.276126126126126_603-622_1	LmxM.29.0660.1	87.61	179.67	87.61	179.67	1.0278	4237.4	13074	0.80512	0.72967	0.27033	0.54066	0.99953	True
LmxM.08_29.0867.1_29_0.182417582417582_256-237_0	LmxM.08_29.0867.1	297.88	189.94	297.88	189.94	-0.64645	5825.4	1.7365e+05	0.80509	0.21038	0.78962	0.42077	0.99953	False
LmxM.36.1220.1_14_0.295257181028724_439-458_1	LmxM.36.1220.1	141.99	88.979	141.99	88.979	-0.66824	1405	36245	0.80506	0.21039	0.78961	0.42079	0.99953	False
LmxM.34.4810.1_43_0.0400348128807659_36-55_1	LmxM.34.4810.1	141.99	88.979	141.99	88.979	-0.66824	1405	36245	0.80506	0.21039	0.78961	0.42079	0.99953	False
LmxM.09.0340.1_0_0.142217961009907_441-460_1	LmxM.09.0340.1	396.97	254.96	396.97	254.96	-0.63673	10083	3.1884e+05	0.80501	0.21041	0.78959	0.42082	0.99953	False
LmxM.08_29.0290.1_0_0.157528285465622_177-196_1	LmxM.08_29.0290.1	253.16	160.85	253.16	160.85	-0.65113	4261.2	1.231e+05	0.80481	0.21047	0.78953	0.42093	0.99953	False
LmxM.22.0670.1_38_0.0721868365180467_30-49_1	LmxM.22.0670.1	93.652	58.179	93.652	58.179	-0.67756	629.2	15050	0.80479	0.21047	0.78953	0.42094	0.99953	False
LmxM.24.1710.1_57_0.255613126079447_139-158_1	LmxM.24.1710.1	168.57	106.09	168.57	106.09	-0.66309	1952.1	52094	0.80476	0.21048	0.78952	0.42096	0.99953	False
LmxM.17.0640.1_29_0.493428912783752_822-841_1	LmxM.17.0640.1	140.78	292.6	140.78	292.6	1.0502	11525	35597	0.8047	0.72741	0.27259	0.54517	0.99953	True
LmxM.23.1260.1_29_0.186858764461908_852-871_1	LmxM.23.1260.1	820.52	537.3	820.52	537.3	-0.60989	40107	1.4826e+06	0.80466	0.21051	0.78949	0.42101	0.99953	False
LmxM.16.1060.1_19_0.111224489795918_331-312_0	LmxM.16.1060.1	284.58	181.38	284.58	181.38	-0.64696	5325.3	1.5767e+05	0.80455	0.21054	0.78946	0.42108	0.99953	False
LmxM.23.0110.1_52_0.379824561403509_426-445_1	LmxM.23.0110.1	117.82	73.579	117.82	73.579	-0.67195	978.68	24437	0.80452	0.21055	0.78945	0.4211	0.99953	False
LmxM.22.0930.1_52_0.342093130474873_735-754_1	LmxM.22.0930.1-LmxM.22.0940.1	136.55	85.557	136.55	85.557	-0.66825	1300.2	33375	0.80449	0.21056	0.78944	0.42111	0.99953	False
LmxM.31.2310.1_38_0.0654180238870793_235-254_1	LmxM.31.2310.1	136.55	85.557	136.55	85.557	-0.66825	1300.2	33375	0.80449	0.21056	0.78944	0.42111	0.99953	False
LmxM.06.0080.1_57_0.377406281661601_738-757_1	LmxM.06.0080.1-LmxM.06.0090.1	510.56	330.25	510.56	330.25	-0.62698	16255	5.431e+05	0.80447	0.21056	0.78944	0.42112	0.99953	False
LmxM.03.0980.1_14_0.247181964573269_302-321_1	LmxM.03.0980.1	25.377	15.4	25.377	15.4	-0.68555	49.766	967.25	0.80445	0.21057	0.78943	0.42114	0.99953	False
LmxM.32.3040.1_14_0.0188913745960726_68-87_1	LmxM.32.3040.1	25.377	15.4	25.377	15.4	-0.68555	49.766	967.25	0.80445	0.21057	0.78943	0.42114	0.99953	False
LmxM.36.6290.1_14_0.085093896713615_136-155_1	LmxM.36.6290.1	812.66	532.16	812.66	532.16	-0.60985	39340	1.4527e+06	0.80444	0.21057	0.78943	0.42114	0.99953	False
LmxM.23.1150.1_29_0.366189719130896_680-699_1	LmxM.23.1150.1	88.215	54.756	88.215	54.756	-0.67814	559.73	13265	0.80443	0.21057	0.78943	0.42115	0.99953	False
LmxM.34.3240.1_29_0.0116666666666667_21-40_1	LmxM.34.3240.1	88.215	54.756	88.215	54.756	-0.67814	559.73	13265	0.80443	0.21057	0.78943	0.42115	0.99953	False
LmxM.30.2150.1_52_0.064327485380117_46-65_1	LmxM.30.2150.1	88.215	54.756	88.215	54.756	-0.67814	559.73	13265	0.80443	0.21057	0.78943	0.42115	0.99953	False
LmxM.16.1080.1_52_0.117980422462648_218-237_1	LmxM.16.1080.1	189.72	119.78	189.72	119.78	-0.65909	2446	66881	0.8044	0.21058	0.78942	0.42117	0.99953	False
LmxM.18.0410.1_34_0.144278606965174_91-72_0	LmxM.18.0410.1	239.87	152.29	239.87	152.29	-0.65199	3835.1	1.0983e+05	0.80435	0.2106	0.7894	0.4212	0.99953	False
LmxM.33.0740.1_29_0.174840085287846_252-233_0	LmxM.33.0740.1	149.84	94.113	149.84	94.113	-0.66535	1553	40613	0.80422	0.21063	0.78937	0.42127	0.99953	False
LmxM.36.6740.1_57_0.479318734793187_387-406_1	LmxM.36.6740.1	149.84	94.113	149.84	94.113	-0.66535	1553	40613	0.80422	0.21063	0.78937	0.42127	0.99953	False
LmxM.15.0400.1_29_0.0243055555555556_42-61_1	LmxM.15.0400.1	66.463	135.18	66.463	135.18	1.0133	2361	7301.5	0.80419	0.73052	0.26948	0.53897	0.99953	True
LmxM.32.2490.1_52_0.110136452241715_217-236_1	LmxM.32.2490.1	163.14	102.67	163.14	102.67	-0.66292	1828.2	48606	0.80415	0.21065	0.78935	0.42131	0.99953	False
LmxM.23.0170.1_0_0.190058479532164_126-145_1	LmxM.23.0170.1	163.14	102.67	163.14	102.67	-0.66292	1828.2	48606	0.80415	0.21065	0.78935	0.42131	0.99953	False
LmxM.27.1130.1_14_0.167898193760263_398-417_1	LmxM.27.1130.1	82.777	51.334	82.777	51.334	-0.6788	494.32	11599	0.8041	0.21067	0.78933	0.42134	0.99953	False
LmxM.34.4880.1_57_0.397737162750218_448-467_1	LmxM.34.4880.1	82.777	51.334	82.777	51.334	-0.6788	494.32	11599	0.8041	0.21067	0.78933	0.42134	0.99953	False
LmxM.28.1000.1_29_0.0623885918003565_172-191_1	LmxM.28.1000.1	494.85	319.98	494.85	319.98	-0.6274	15289	5.0833e+05	0.80409	0.21067	0.78933	0.42134	0.99953	False
LmxM.09.1050.1_43_0.294765840220386_207-226_1	LmxM.09.1050.1	302.71	193.36	302.71	193.36	-0.64397	5978.8	1.7967e+05	0.804	0.2107	0.7893	0.4214	0.99953	False
LmxM.33.3340.1_29_0.216260162601626_521-540_1	LmxM.33.3340.1	50.149	30.8	50.149	30.8	-0.68567	187.19	4035.1	0.80399	0.2107	0.7893	0.4214	0.99953	False
LmxM.25.1430.1_57_0.181566181566182_251-270_1	LmxM.25.1430.1	50.149	30.8	50.149	30.8	-0.68567	187.19	4035.1	0.80399	0.2107	0.7893	0.4214	0.99953	False
LmxM.25.0350.1_29_0.0987162461266047_220-239_1	LmxM.25.0350.1	50.149	30.8	50.149	30.8	-0.68567	187.19	4035.1	0.80399	0.2107	0.7893	0.4214	0.99953	False
LmxM.34.0620.1_52_0.379188712522046_427-446_1	LmxM.34.0620.1	112.38	70.157	112.38	70.157	-0.67213	891.53	22116	0.80399	0.2107	0.7893	0.4214	0.99953	False
LmxM.32.1390.1_14_0.354875283446712_306-325_1	LmxM.32.1390.1	80.36	164.27	80.36	164.27	1.0224	3520.4	10896	0.80385	0.72958	0.27042	0.54084	0.99953	True
Non-targeting-631	Non-target-130	80.36	164.27	80.36	164.27	1.0224	3520.4	10896	0.80385	0.72958	0.27042	0.54084	0.99953	True
LmxM.15.0440a.1_52_0.126136812969553_309-328_1	LmxM.15.0440a.1-LmxM.15.0440b.1-LmxM.15.0440c.1	77.339	47.912	77.339	47.912	-0.67954	432.97	10050	0.80382	0.21075	0.78925	0.4215	0.99953	False
LmxM.34.3830.1_63_0.271293375394322_266-247_0	LmxM.34.3830.1	77.339	47.912	77.339	47.912	-0.67954	432.97	10050	0.80382	0.21075	0.78925	0.4215	0.99953	False
LmxM.13.0090.1_0_0.0224867724867725_30-49_1	LmxM.13.0090.1	205.43	130.05	205.43	130.05	-0.65558	2841.4	79133	0.80374	0.21077	0.78923	0.42155	0.99953	False
LmxM.33.2420.1_74_0.229280096793708_369-388_1	LmxM.33.2420.1	54.983	111.22	54.983	111.22	1.0033	1581.5	4897.3	0.80366	0.73112	0.26888	0.53776	0.99953	True
LmxM.20.0570.1_43_0.346016646848989_879-860_0	LmxM.20.0570.1	388.51	249.83	388.51	249.83	-0.63496	9616.2	3.0464e+05	0.80362	0.21081	0.78919	0.42162	0.99953	False
LmxM.23.1035.1_14_0.242945958871353_504-523_1	LmxM.23.1035.1	144.41	90.69	144.41	90.69	-0.66525	1442.7	37561	0.80362	0.21081	0.78919	0.42162	0.99953	False
LmxM.36.3350.1_43_0.0986394557823129_52-71_1	LmxM.36.3350.1	71.901	44.49	71.901	44.49	-0.6804	375.69	8617.9	0.8036	0.21081	0.78919	0.42163	0.99953	False
LmxM.10.1230.1_57_0.0314083080040527_21-40_1	LmxM.10.1230.1	71.901	44.49	71.901	44.49	-0.6804	375.69	8617.9	0.8036	0.21081	0.78919	0.42163	0.99953	False
LmxM.18.1330.1_67_0.293785310734463_510-529_1	LmxM.18.1330.1	71.901	44.49	71.901	44.49	-0.6804	375.69	8617.9	0.8036	0.21081	0.78919	0.42163	0.99953	False
LmxM.36.1830.1_0_0.0163249810174639_40-59_1	LmxM.36.1830.1	55.587	34.223	55.587	34.223	-0.68397	228.22	5011.3	0.8036	0.21081	0.78919	0.42163	0.99953	False
LmxM.36.6080.1_38_0.107085346215781_126-145_1	LmxM.36.6080.1	55.587	34.223	55.587	34.223	-0.68397	228.22	5011.3	0.8036	0.21081	0.78919	0.42163	0.99953	False
LmxM.25.0360.1_52_0.330666666666667_120-139_1	LmxM.25.0360.1	55.587	34.223	55.587	34.223	-0.68397	228.22	5011.3	0.8036	0.21081	0.78919	0.42163	0.99953	False
LmxM.18.0950.1_19_0.188983855650522_196-215_1	LmxM.18.0950.1	55.587	34.223	55.587	34.223	-0.68397	228.22	5011.3	0.8036	0.21081	0.78919	0.42163	0.99953	False
Non-targeting-123	Non-target-180	157.7	99.246	157.7	99.246	-0.66275	1708.4	45245	0.80353	0.21083	0.78917	0.42167	0.99953	False
LmxM.04.1120.1_43_0.353881278538813_771-790_1	LmxM.04.1120.1	157.7	99.246	157.7	99.246	-0.66275	1708.4	45245	0.80353	0.21083	0.78917	0.42167	0.99953	False
LmxM.08.0270.1_33_0.33013589128697_822-841_1	LmxM.08.0270.1	354.67	227.58	354.67	227.58	-0.63784	8075.9	2.5121e+05	0.8035	0.21084	0.78916	0.42169	0.99953	False
LmxM.21.1770.1_57_0.112938596491228_95-114_1	LmxM.21.1770.1	66.463	41.067	66.463	41.067	-0.6814	322.47	7301.5	0.80346	0.21085	0.78915	0.42171	0.99953	False
LmxM.29.2290.1_0_0.133798140770252_399-418_1	LmxM.29.2290.1	66.463	41.067	66.463	41.067	-0.6814	322.47	7301.5	0.80346	0.21085	0.78915	0.42171	0.99953	False
Non-targeting-958	Non-target-140	106.95	66.734	106.95	66.734	-0.67234	808.45	19917	0.80346	0.21085	0.78915	0.42171	0.99953	False
LmxM.04.0310.1_33_0.28414442700157_550-531_0	LmxM.04.0310.1	265.85	169.4	265.85	169.4	-0.64709	4651.3	1.3652e+05	0.80341	0.21087	0.78913	0.42174	0.99953	False
LmxM.28.1790.1_34_0.164383561643836_292-273_0	LmxM.28.1790.1	116.01	239.56	116.01	239.56	1.0398	7632.4	23650	0.8034	0.72779	0.27221	0.54441	0.99953	True
LmxM.28.2910.1_49_0.158940397350993_226-207_0	LmxM.28.2910.1	118.43	244.69	118.43	244.69	1.0407	7971.7	24703	0.80338	0.72769	0.27231	0.54461	0.99953	True
LmxM.34.0370.1_60_0.0328407224958949_32-51_1	LmxM.34.0370.1	77.943	159.14	77.943	159.14	1.0204	3296.1	10216	0.80329	0.7295	0.2705	0.541	0.99953	True
LmxM.23.1710.1_38_0.0286844708209693_54-73_1	LmxM.23.1710.1	77.943	159.14	77.943	159.14	1.0204	3296.1	10216	0.80329	0.7295	0.2705	0.541	0.99953	True
LmxM.36.2970.1_38_0.060077519379845_25-44_1	LmxM.36.2970.1	6628.8	4621.8	6628.8	4621.8	-0.5202	2.014e+06	1.2364e+08	0.80305	0.21097	0.78903	0.42195	0.99953	False
LmxM.34.2700.1_29_0.027297771099424_102-121_1	LmxM.34.2700.1	299.69	191.65	299.69	191.65	-0.6423	5836.4	1.759e+05	0.80289	0.21102	0.78898	0.42204	0.99953	False
LmxM.28.0710.1_38_0.184869169510808_319-338_1	LmxM.28.0710.1	207.85	131.76	207.85	131.76	-0.65366	2894.9	81115	0.80285	0.21103	0.78897	0.42206	0.99953	False
LmxM.08_29.0180.1_43_0.262569832402235_429-410_0	LmxM.08_29.0180.1	268.27	171.11	268.27	171.11	-0.64569	4719.6	1.3916e+05	0.80279	0.21105	0.78895	0.4221	0.99953	False
LmxM.34.2540.1_57_0.259259259259259_176-157_0	LmxM.34.2540.1	45.92	92.401	45.92	92.401	0.99324	1080.3	3352.7	0.80276	0.73152	0.26848	0.53695	0.99953	True
LmxM.17.0510.1_29_0.127783155856728_400-381_0	LmxM.17.0510.1	421.74	272.07	421.74	272.07	-0.63049	11200	3.6242e+05	0.8027	0.21107	0.78893	0.42215	0.99953	False
LmxM.07.1150.1_19_0.140378548895899_1074-1055_0	LmxM.07.1150.1	39.274	78.712	39.274	78.712	0.98497	777.7	2414	0.8027	0.73212	0.26788	0.53575	0.99953	True
LmxM.02.0320.1_52_0.111794871794872_99-118_1	LmxM.02.0320.1	317.81	203.63	317.81	203.63	-0.63973	6519.6	1.9917e+05	0.80252	0.21112	0.78888	0.42225	0.99953	False
LmxM.32.0440.1_29_0.0150829562594268_45133_1	LmxM.32.0440.1	28.398	56.468	28.398	56.468	0.96704	393.95	1223.6	0.80246	0.73326	0.26674	0.53349	0.99953	True
LmxM.31.1520.1_57_0.412063492063492_645-664_1	LmxM.31.1520.1	28.398	56.468	28.398	56.468	0.96704	393.95	1223.6	0.80246	0.73326	0.26674	0.53349	0.99953	True
LmxM.08_29.0240.1_46_0.13816604708798_216-235_1	LmxM.08_29.0240.1	28.398	56.468	28.398	56.468	0.96704	393.95	1223.6	0.80246	0.73326	0.26674	0.53349	0.99953	True
LmxM.31.2870.1_52_0.0527722110888444_69-88_1	LmxM.31.2870.1	28.398	56.468	28.398	56.468	0.96704	393.95	1223.6	0.80246	0.73326	0.26674	0.53349	0.99953	True
LmxM.13.0830.1_14_0.0819848975188781_294-313_1	LmxM.13.0830.1	194.56	123.2	194.56	123.2	-0.65489	2545.7	70535	0.80245	0.21115	0.78885	0.42229	0.99953	False
LmxM.34.2070.1_38_0.106553512494107_222-241_1	LmxM.34.2070.1	387.9	249.83	387.9	249.83	-0.63272	9532.6	3.0363e+05	0.80234	0.21118	0.78882	0.42235	0.99953	False
LmxM.20.1330.1_14_0.157894736842105_188-169_0	LmxM.20.1330.1	133.53	83.846	133.53	83.846	-0.66502	1234.3	31834	0.80234	0.21118	0.78882	0.42236	0.99953	False
LmxM.16.0540.1_43_0.369918699186992_357-376_1	LmxM.16.0540.1	182.47	381.58	182.47	381.58	1.0602	19823	61592	0.8023	0.72534	0.27466	0.54933	0.99953	True
LmxM.30.1870.1_38_0.161134163208852_459-478_1	LmxM.30.1870.1-LmxM.30.1880.1	160.12	100.96	160.12	100.96	-0.66013	1749.9	46723	0.80229	0.21119	0.78881	0.42238	0.99953	False
LmxM.23.1730.1_38_0.0779436152570481_90-109_1	LmxM.23.1730.1	239.27	152.29	239.27	152.29	-0.64836	3782.4	1.0924e+05	0.80228	0.2112	0.7888	0.42239	0.99953	False
LmxM.28.0430.1_57_0.265417642466823_331-350_1	LmxM.28.0430.1	239.27	152.29	239.27	152.29	-0.64836	3782.4	1.0924e+05	0.80228	0.2112	0.7888	0.42239	0.99953	False
LmxM.31.3430.1_14_0.380658436213992_921-940_1	LmxM.31.3430.1-LmxM.31.3431.1	146.82	92.401	146.82	92.401	-0.66235	1480.9	38902	0.80223	0.21121	0.78879	0.42242	0.99953	False
LmxM.36.4960.1_38_0.180299931833674_522-541_1	LmxM.36.4960.1	146.82	92.401	146.82	92.401	-0.66235	1480.9	38902	0.80223	0.21121	0.78879	0.42242	0.99953	False
LmxM.08_29.1530.1_48_0.418899858956276_898-879_0	LmxM.08_29.1530.1	254.98	162.56	254.98	162.56	-0.64621	4270.6	1.2497e+05	0.80218	0.21122	0.78878	0.42245	0.99953	False
LmxM.21.0720.1_29_0.271168274383708_245-264_1	LmxM.21.0720.1	262.83	167.69	262.83	167.69	-0.64523	4525.8	1.3326e+05	0.80217	0.21123	0.78877	0.42246	0.99953	False
LmxM.30.2780.1_71_0.435270132517839_419-438_1	LmxM.30.2780.1	444.7	287.47	444.7	287.47	-0.62764	12360	4.0545e+05	0.80214	0.21123	0.78877	0.42247	0.99953	False
LmxM.34.1540.1_52_0.296420581655481_258-277_1	LmxM.34.1540.1	181.26	114.65	181.26	114.65	-0.6563	2218.9	60732	0.80209	0.21125	0.78875	0.4225	0.99953	False
LmxM.08_29.0550.1_57_0.342424242424242_897-916_1	LmxM.08_29.0550.1	114.8	71.868	114.8	71.868	-0.66828	921.58	23133	0.80209	0.21125	0.78875	0.4225	0.99953	False
LmxM.17.1310.1_0_0.190660225442834_588-607_1	LmxM.17.1310.1	114.8	71.868	114.8	71.868	-0.66828	921.58	23133	0.80209	0.21125	0.78875	0.4225	0.99953	False
LmxM.30.0210.1_43_0.216698534098152_334-353_1	LmxM.30.0210.1-LmxM.30.0211.1	114.8	71.868	114.8	71.868	-0.66828	921.58	23133	0.80209	0.21125	0.78875	0.4225	0.99953	False
LmxM.29.2340.1_33_0.30771372876636_1101-1120_1	LmxM.29.2340.1	91.84	188.23	91.84	188.23	1.0273	4645.1	14442	0.80205	0.72833	0.27167	0.54335	0.99953	True
LmxM.08_29.1360.1_57_0.497497497497497_991-1010_1	LmxM.08_29.1360.1	312.38	200.2	312.38	200.2	-0.63924	6291.4	1.9203e+05	0.80194	0.21129	0.78871	0.42259	0.99953	False
LmxM.33.0670.1_0_0.151283277538658_943-962_1	LmxM.33.0670.1	61.629	124.91	61.629	124.91	1.0075	2002.4	6227.5	0.80192	0.73	0.27	0.54	0.99953	True
LmxM.22.0500.1_29_0.182462927143778_279-298_1	LmxM.22.0500.1	61.629	124.91	61.629	124.91	1.0075	2002.4	6227.5	0.80192	0.73	0.27	0.54	0.99953	True
LmxM.26.1050.1_57_0.496212121212121_255-274_1	LmxM.26.1050.1	52.566	106.09	52.566	106.09	0.99943	1432.4	4455.2	0.80189	0.73065	0.26935	0.53869	0.99953	True
Non-targeting-457	Non-target-1	73.109	148.87	73.109	148.87	1.016	2869.8	8926.1	0.80188	0.72925	0.27075	0.54149	0.99953	True
LmxM.33.2820.1_29_0.454920144255538_876-895_1	LmxM.33.2820.1	90.631	56.468	90.631	56.468	-0.6731	583.59	14044	0.80186	0.21132	0.78868	0.42263	0.99953	False
LmxM.29.0290.1_34_0.114323258869908_526-507_0	LmxM.29.0290.1	90.631	56.468	90.631	56.468	-0.6731	583.59	14044	0.80186	0.21132	0.78868	0.42263	0.99953	False
LmxM.36.1120.1_43_0.19047619047619_201-220_1	LmxM.36.1120.1	90.631	56.468	90.631	56.468	-0.6731	583.59	14044	0.80186	0.21132	0.78868	0.42263	0.99953	False
LmxM.36.3870.1_29_0.412811387900356_1047-1028_0	LmxM.36.3870.1	90.631	56.468	90.631	56.468	-0.6731	583.59	14044	0.80186	0.21132	0.78868	0.42263	0.99953	False
LmxM.27.0700.1_57_0.0228108903605592_22-41_1	LmxM.27.0700.1	218.12	138.6	218.12	138.6	-0.6504	3161.5	89826	0.80183	0.21132	0.78868	0.42265	0.99953	False
LmxM.15.1290.1_43_0.135812449474535_514-495_0	LmxM.15.1290.1	189.12	119.78	189.12	119.78	-0.65452	2403.9	66431	0.80177	0.21134	0.78866	0.42268	0.99953	False
LmxM.28.1210.1_29_0.0832271762208068_190-209_1	LmxM.28.1210.1	225.97	143.74	225.97	143.74	-0.64911	3381.6	96805	0.80171	0.21136	0.78864	0.42272	0.99953	False
LmxM.31.0520.1_71_0.260485651214128_108-127_1	LmxM.31.0520.1	128.09	80.423	128.09	80.423	-0.66489	1136.2	29157	0.80167	0.21137	0.78863	0.42274	0.99953	False
LmxM.27.0270.1_43_0.42568407960199_1359-1378_1	LmxM.27.0270.1	154.68	97.535	154.68	97.535	-0.65986	1632.7	43432	0.80161	0.21139	0.78861	0.42278	0.99953	False
LmxM.22.1250.1_29_0.188790560471976_251-270_1	LmxM.22.1250.1	30.815	18.823	30.815	18.823	-0.68255	71.906	1451.7	0.80156	0.2114	0.7886	0.42281	0.99953	False
LmxM.08.0990.1_43_0.282364933741081_270-289_1	LmxM.08.0990.1	30.815	18.823	30.815	18.823	-0.68255	71.906	1451.7	0.80156	0.2114	0.7886	0.42281	0.99953	False
LmxM.31.0060.1_57_0.206597222222222_231-250_1	LmxM.31.0060.1	30.815	18.823	30.815	18.823	-0.68255	71.906	1451.7	0.80156	0.2114	0.7886	0.42281	0.99953	False
LmxM.12.0250.1_43_0.34692144373673_814-833_1	LmxM.12.0250.1	141.39	88.979	141.39	88.979	-0.66214	1373.2	35920	0.80154	0.21141	0.78859	0.42282	0.99953	False
LmxM.33.0480.1_14_0.33451072736787_2554-2573_1	LmxM.33.0480.1	720.82	472.27	720.82	472.27	-0.60897	30888	1.127e+06	0.80148	0.21143	0.78857	0.42286	0.99953	False
LmxM.01.0100.1_43_0.0516877637130802_42-61_1	LmxM.01.0100.1	109.36	68.445	109.36	68.445	-0.66829	837.08	20879	0.80145	0.21144	0.78856	0.42287	0.99953	False
LmxM.34.2560.1_52_0.139088729016787_359-340_0	LmxM.34.2560.1	109.36	68.445	109.36	68.445	-0.66829	837.08	20879	0.80145	0.21144	0.78856	0.42287	0.99953	False
LmxM.20.1070.1_67_0.239470517448857_191-210_1	LmxM.20.1070.1	85.194	53.045	85.194	53.045	-0.67341	516.76	12325	0.80134	0.21147	0.78853	0.42294	0.99953	False
LmxM.24.1660.1_43_0.0276705276705277_37-56_1	LmxM.24.1660.1	85.194	53.045	85.194	53.045	-0.67341	516.76	12325	0.80134	0.21147	0.78853	0.42294	0.99953	False
LmxM.31.3840.1_0_0.0705467372134039_36-55_1	LmxM.31.3840.1	85.194	53.045	85.194	53.045	-0.67341	516.76	12325	0.80134	0.21147	0.78853	0.42294	0.99953	False
LmxM.28.2520.1_52_0.396775871034841_760-779_1	LmxM.28.2520.1	85.194	53.045	85.194	53.045	-0.67341	516.76	12325	0.80134	0.21147	0.78853	0.42294	0.99953	False
LmxM.12.0110.1_0_0.17977067977068_432-451_1	LmxM.12.0110.1	204.83	130.05	204.83	130.05	-0.65135	2796.1	78642	0.80131	0.21147	0.78853	0.42295	0.99953	False
LmxM.18.0700.1_14_0.119850187265918_246-265_1	LmxM.18.0700.1	204.83	130.05	204.83	130.05	-0.65135	2796.1	78642	0.80131	0.21147	0.78853	0.42295	0.99953	False
LmxM.16.0810.1_43_0.0105204872646733_45228_1	LmxM.16.0810.1	451.95	292.6	451.95	292.6	-0.62547	12695	4.1957e+05	0.80126	0.21149	0.78851	0.42298	0.99953	False
LmxM.34.1980.1_43_0.0209394453876627_33-52_1	LmxM.34.1980.1	351.05	225.87	351.05	225.87	-0.6339	7834.5	2.4581e+05	0.80112	0.21153	0.78847	0.42306	0.99953	False
LmxM.31.1520.1_48_0.343492063492064_533-552_1	LmxM.31.1520.1	162.53	102.67	162.53	102.67	-0.6576	1791.9	48226	0.8011	0.21154	0.78846	0.42307	0.99953	False
LmxM.31.1570.1_43_0.20264116575592_439-458_1	LmxM.31.1570.1	162.53	102.67	162.53	102.67	-0.6576	1791.9	48226	0.8011	0.21154	0.78846	0.42307	0.99953	False
LmxM.21.0885.1_14_0.399071358748778_1629-1648_1	LmxM.21.0885.1	183.68	116.36	183.68	116.36	-0.65412	2266.2	62457	0.80108	0.21154	0.78846	0.42309	0.99953	False
LmxM.31.2560.1_43_0.331746031746032_414-433_1	LmxM.31.2560.1	220.54	140.31	220.54	140.31	-0.64865	3217.9	91944	0.80104	0.21155	0.78845	0.42311	0.99953	False
LmxM.08_29.2140.1_52_0.349702380952381_230-249_1	LmxM.08_29.2140.1	122.65	77.001	122.65	77.001	-0.66475	1042.1	26603	0.80098	0.21157	0.78843	0.42314	0.99953	False
LmxM.25.1080.1_0_0.122926093514329_159-178_1	LmxM.25.1080.1	259.81	165.98	259.81	165.98	-0.64332	4402	1.3004e+05	0.8009	0.2116	0.7884	0.42319	0.99953	False
LmxM.31.1160.1_29_0.456369982547993_516-535_1	LmxM.31.1160.1	149.24	94.113	149.24	94.113	-0.65956	1519.5	40268	0.80089	0.2116	0.7884	0.42319	0.99953	False
LmxM.11.0950.1_38_0.163855421686747_210-191_0	LmxM.11.0950.1	149.24	94.113	149.24	94.113	-0.65956	1519.5	40268	0.80089	0.2116	0.7884	0.42319	0.99953	False
LmxM.36.6840.1_49_0.225071225071225_240-221_0	LmxM.36.6840.1	32.627	65.023	32.627	65.023	0.97334	524.75	1636.3	0.80087	0.73216	0.26784	0.53567	0.99953	True
LmxM.22.1210.1_19_0.038625693555271_175-194_1	LmxM.22.1210.1	32.627	65.023	32.627	65.023	0.97334	524.75	1636.3	0.80087	0.73216	0.26784	0.53567	0.99953	True
LmxM.36.2760.1_29_0.370432827431141_662-643_0	LmxM.36.2760.1	79.756	49.623	79.756	49.623	-0.67377	453.99	10724	0.80083	0.21162	0.78838	0.42323	0.99953	False
LmxM.08.0760.1_57_0.458656330749354_350-369_1	LmxM.08.0760.1-LmxM.30.0452c.1	191.53	121.49	191.53	121.49	-0.65244	2453.1	68239	0.80082	0.21162	0.78838	0.42324	0.99953	False
LmxM.36.1220.1_57_0.371409485637943_550-569_1	LmxM.36.1220.1	335.34	215.6	335.34	215.6	-0.63485	7168	2.2312e+05	0.80079	0.21163	0.78837	0.42325	0.99953	False
LmxM.24.1900.1_43_0.0100644122383253_17-36_1	LmxM.24.1900.1	103.92	65.023	103.92	65.023	-0.6683	756.64	18748	0.80079	0.21163	0.78837	0.42325	0.99953	False
LmxM.23.1630.1_43_0.0993858179787828_174-193_1	LmxM.23.1630.1	84.589	172.82	84.589	172.82	1.0221	3892.8	12141	0.80078	0.72822	0.27178	0.54357	0.99953	True
LmxM.14.1260.1_52_0.374727668845316_169-188_1	LmxM.14.1260.1	428.38	277.2	428.38	277.2	-0.62613	11428	3.7461e+05	0.80058	0.21169	0.78831	0.42337	0.99953	False
LmxM.31.3370.1_38_0.108851224105461_282-301_1	LmxM.31.3370.1	157.09	99.246	157.09	99.246	-0.65724	1673.2	44879	0.80037	0.21175	0.78825	0.4235	0.99953	False
LmxM.30.0660.1_14_0.209623797025372_1193-1212_1	LmxM.30.0660.1	157.09	99.246	157.09	99.246	-0.65724	1673.2	44879	0.80037	0.21175	0.78825	0.4235	0.99953	False
LmxM.31.0950.1_57_0.101960784313725_277-296_1	LmxM.31.0950.1	157.09	99.246	157.09	99.246	-0.65724	1673.2	44879	0.80037	0.21175	0.78825	0.4235	0.99953	False
LmxM.09.0580.1_29_0.123543123543124_99-118_1	LmxM.09.0580.1	392.13	253.25	392.13	253.25	-0.62878	9644.3	3.1068e+05	0.80036	0.21175	0.78825	0.4235	0.99953	False
LmxM.27.1040.1_81_0.462698412698413_573-592_1	LmxM.27.1040.1	178.24	112.94	178.24	112.94	-0.6537	2132.5	58612	0.80035	0.21175	0.78825	0.42351	0.99953	False
LmxM.36.2810.1_43_0.293085655314757_564-583_1	LmxM.36.2810.1	117.22	73.579	117.22	73.579	-0.66459	952.13	24173	0.80027	0.21178	0.78822	0.42355	0.99953	False
LmxM.08_29.1070.1_60_0.129233511586453_135-154_1	LmxM.08_29.1070.1-LmxM.08_29.1090.1	117.22	73.579	117.22	73.579	-0.66459	952.13	24173	0.80027	0.21178	0.78822	0.42355	0.99953	False
LmxM.28.1910.1_43_0.328835582208896_655-674_1	LmxM.28.1910.1	117.22	73.579	117.22	73.579	-0.66459	952.13	24173	0.80027	0.21178	0.78822	0.42355	0.99953	False
LmxM.26.0870.1_29_0.137755102040816_330-311_0	LmxM.26.0870.1	222.95	142.02	222.95	142.02	-0.64694	3274.7	94088	0.80027	0.21178	0.78822	0.42356	0.99953	False
LmxM.06.1030.1_52_0.0913857677902622_235-254_1	LmxM.06.1030.1	82.173	167.69	82.173	167.69	1.0202	3656.7	11421	0.80023	0.72814	0.27186	0.54373	0.99953	True
LmxM.20.1410.1_0_0.152391149179158_424-443_1	LmxM.20.1410.1	82.173	167.69	82.173	167.69	1.0202	3656.7	11421	0.80023	0.72814	0.27186	0.54373	0.99953	True
LmxM.36.2560.1_52_0.237684286227976_655-674_1	LmxM.36.2560.1	230.81	147.16	230.81	147.16	-0.6458	3498.7	1.0124e+05	0.80022	0.21179	0.78821	0.42358	0.99953	False
LmxM.34.0820.1_43_0.153349475383374_180-199_1	LmxM.34.0820.1	143.8	90.69	143.8	90.69	-0.65924	1410.4	37230	0.80016	0.21181	0.78819	0.42362	0.99953	False
LmxM.12.0700.1_29_0.411949685534591_1041-1060_1	LmxM.12.0700.1	622.94	407.25	622.94	407.25	-0.61195	23261	8.2748e+05	0.80014	0.21181	0.78819	0.42363	0.99953	False
Non-targeting-497	Non-target-86	98.486	61.601	98.486	61.601	-0.66831	680.26	16737	0.80012	0.21182	0.78818	0.42364	0.99953	False
LmxM.28.1330.1_29_0.0158259149357072_45291_1	LmxM.28.1330.1	98.486	61.601	98.486	61.601	-0.66831	680.26	16737	0.80012	0.21182	0.78818	0.42364	0.99953	False
Non-targeting-44	Non-target-92	98.486	61.601	98.486	61.601	-0.66831	680.26	16737	0.80012	0.21182	0.78818	0.42364	0.99953	False
LmxM.33.3600.1_57_0.301628106255356_342-361_1	LmxM.33.3600.1	130.51	82.135	130.51	82.135	-0.66164	1170.1	30331	0.8001	0.21183	0.78817	0.42365	0.99953	False
LmxM.33.3330.1_57_0.349062310949788_567-586_1	LmxM.33.3330.1	36.253	22.245	36.253	22.245	-0.68043	98.109	2040.8	0.80004	0.21184	0.78816	0.42369	0.99953	False
LmxM.30.2715.1_48_0.476190476190476_217-198_0	LmxM.30.2715.1	43.503	87.268	43.503	87.268	0.98798	957.68	2992.5	0.80003	0.73074	0.26926	0.53853	0.99953	True
LmxM.26.0980.1_29_0.116337885685382_454-473_1	LmxM.26.0980.1	16.918	10.267	16.918	10.267	-0.66932	22.118	416.04	0.80003	0.21185	0.78815	0.42369	0.99953	False
LmxM.11.0240.1_38_0.0698924731182796_48-67_1	LmxM.11.0240.1	16.918	10.267	16.918	10.267	-0.66932	22.118	416.04	0.80003	0.21185	0.78815	0.42369	0.99953	False
LmxM.30.2195.1_49_0.374137931034483_655-636_0	LmxM.30.2195.1	164.95	104.38	164.95	104.38	-0.65515	1834.4	49754	0.79995	0.21187	0.78813	0.42374	0.99953	False
LmxM.18.0650.1_14_0.200716845878136_778-797_1	LmxM.18.0650.1	193.95	123.2	193.95	123.2	-0.65043	2502.7	70073	0.79989	0.21189	0.78811	0.42378	0.99953	False
LmxM.02.0710.1_38_0.197229013854931_477-496_1	LmxM.02.0710.1	686.38	450.03	686.38	450.03	-0.60789	27931	1.016e+06	0.79988	0.21189	0.78811	0.42378	0.99953	False
LmxM.14.0740.1_38_0.0209713024282561_16-35_1	LmxM.14.0740.1	146.82	304.58	146.82	304.58	1.0477	12444	38902	0.79985	0.72541	0.27459	0.54919	0.99953	True
LmxM.36.5850.1_57_0.355086372360845_563-544_0	LmxM.36.5850.1	50.149	100.96	50.149	100.96	0.99517	1290.7	4035.1	0.79983	0.73009	0.26991	0.53983	0.99953	True
LmxM.34.3370.1_19_0.198463901689708_639-658_1	LmxM.34.3370.1	264.64	169.4	264.64	169.4	-0.64055	4535.4	1.3521e+05	0.79967	0.21195	0.78805	0.4239	0.99953	False
LmxM.13.0450.1_57_0.478142076502732_168-187_1	LmxM.13.0450.1	1543.8	1035.2	1543.8	1035.2	-0.57602	1.293e+05	5.6513e+06	0.79964	0.21196	0.78804	0.42392	0.99953	False
LmxM.10.1210.1_29_0.187206572769953_312-331_1	LmxM.10.1210.1	151.66	95.824	151.66	95.824	-0.65686	1558.7	41659	0.79961	0.21197	0.78803	0.42394	0.99953	False
LmxM.30.1910.1_29_0.118473895582329_291-310_1	LmxM.30.1910.1	151.66	95.824	151.66	95.824	-0.65686	1558.7	41659	0.79961	0.21197	0.78803	0.42394	0.99953	False
LmxM.30.2230.1_38_0.173688100517369_230-249_1	LmxM.30.2230.1	111.78	70.157	111.78	70.157	-0.66443	866.2	21866	0.79954	0.21199	0.78801	0.42398	0.99953	False
LmxM.31.2480.1_74_0.476543209876543_189-208_1	LmxM.31.2480.1	241.08	154	241.08	154	-0.64319	3791.2	1.11e+05	0.79951	0.212	0.788	0.42399	0.99953	False
Non-targeting-227	Non-target-29	360.71	232.71	360.71	232.71	-0.6301	8191.8	2.6036e+05	0.79951	0.212	0.788	0.42399	0.99953	False
LmxM.30.0450g.1_67_0.25518341307815_150-169_1	LmxM.30.0450g.1	63.442	39.356	63.442	39.356	-0.67521	290.06	6619.7	0.7995	0.212	0.788	0.424	0.99953	False
LmxM.13.0780.1_29_0.205393000573723_348-367_1	LmxM.13.0780.1	290.62	186.51	290.62	186.51	-0.63712	5419.5	1.6483e+05	0.79943	0.21202	0.78798	0.42404	0.99953	False
LmxM.08_29.0250.1_43_0.3_291-272_0	LmxM.08_29.0250.1-LmxM.08_29.0251.1	138.36	87.268	138.36	87.268	-0.6589	1305.4	34318	0.79939	0.21203	0.78797	0.42406	0.99953	False
LmxM.25.1920.1_38_0.16026936026936_231-250_1	LmxM.25.1920.1	438.05	284.05	438.05	284.05	-0.62318	11858	3.9273e+05	0.79938	0.21204	0.78796	0.42407	0.99953	False
LmxM.27.0310.1_0_0.175210197992948_642-661_1	LmxM.27.0310.1	489.41	318.27	489.41	318.27	-0.6192	14644	4.9658e+05	0.79934	0.21205	0.78795	0.4241	0.99953	False
LmxM.34.1860.1_29_0.186342592592593_316-335_1	LmxM.34.1860.1	381.26	246.4	381.26	246.4	-0.62767	9092.6	2.9273e+05	0.79921	0.21209	0.78791	0.42417	0.99953	False
LmxM.28.2630.1_48_0.35972850678733_486-467_0	LmxM.28.2630.1	58.004	35.934	58.004	35.934	-0.67587	243.55	5481.1	0.79919	0.21209	0.78791	0.42418	0.99953	False
LmxM.33.3610.1_0_0.0478927203065134_21-40_1	LmxM.33.3610.1	58.004	35.934	58.004	35.934	-0.67587	243.55	5481.1	0.79919	0.21209	0.78791	0.42418	0.99953	False
LmxM.33.2480.1_29_0.0794537554314091_253-272_1	LmxM.33.2480.1	267.06	171.11	267.06	171.11	-0.6392	4602.9	1.3783e+05	0.79908	0.21212	0.78788	0.42424	0.99953	False
LmxM.24.0500.1_43_0.0683403068340307_39-58_1	LmxM.24.0500.1	52.566	32.512	52.566	32.512	-0.67666	201.09	4455.2	0.799	0.21215	0.78785	0.42429	0.99953	False
LmxM.28.2070.1_71_0.460400348128808_520-539_1	LmxM.28.2070.1	47.128	29.089	47.128	29.089	-0.67763	162.7	3540.9	0.799	0.21215	0.78785	0.42429	0.99953	False
LmxM.19.0740.1_43_0.280387770320656_372-391_1	LmxM.19.0740.1	36.857	73.579	36.857	73.579	0.97822	674.26	2112.8	0.79892	0.73098	0.26902	0.53804	0.99953	True
LmxM.15.0210.1_57_0.25_398-379_0	LmxM.15.0210.1	56.796	114.65	56.796	114.65	1.0007	1673.3	5243.4	0.79892	0.72923	0.27077	0.54154	0.99953	True
LmxM.33.3280.1_0_0.0756944444444444_105-124_1	LmxM.33.3280.1	204.22	130.05	204.22	130.05	-0.64711	2751.1	78152	0.79888	0.21218	0.78782	0.42436	0.99953	False
Non-targeting-76	Non-target-109	77.339	157.42	77.339	157.42	1.016	3206.9	10050	0.79886	0.72789	0.27211	0.54421	0.99953	True
LmxM.36.0670.1_14_0.366379310344828_514-495_0	LmxM.36.0670.1	77.339	157.42	77.339	157.42	1.016	3206.9	10050	0.79886	0.72789	0.27211	0.54421	0.99953	True
LmxM.36.6100.1_52_0.181600955794504_294-313_1	LmxM.36.6100.1	15.709	30.8	15.709	30.8	0.92838	113.87	356.86	0.79885	0.73383	0.26617	0.53235	0.99953	True
LmxM.11.1290.1_14_0.00281739742912485_45165_1	LmxM.11.1290.1	270.69	571.52	270.69	571.52	1.0754	45251	1.4182e+05	0.79883	0.72221	0.27779	0.55558	0.99953	True
LmxM.29.2300.1_29_0.333843407294058_1300-1319_1	LmxM.29.2300.1	432.61	280.63	432.61	280.63	-0.62263	11550	3.8248e+05	0.79883	0.2122	0.7878	0.42439	0.99953	False
LmxM.08_29.0700.1_29_0.175707000463607_372-391_1	LmxM.08_29.0700.1	212.08	135.18	212.08	135.18	-0.64587	2956.6	84645	0.79881	0.2122	0.7878	0.4244	0.99953	False
LmxM.34.1930.1_43_0.439347604485219_434-415_0	LmxM.34.1930.1	219.93	140.31	219.93	140.31	-0.64471	3169.6	91412	0.79878	0.21221	0.78779	0.42442	0.99953	False
LmxM.08_29.1050.1_43_0.0340709518791711_86-105_1	LmxM.08_29.1050.1	227.79	145.45	227.79	145.45	-0.64363	3390	98454	0.79878	0.21221	0.78779	0.42442	0.99953	False
LmxM.32.2650.1_38_0.129535864978903_303-322_1	LmxM.32.2650.1	106.34	66.734	106.34	66.734	-0.66424	784.34	19680	0.79877	0.21221	0.78779	0.42442	0.99953	False
LmxM.36.0030.1_63_0.464052287581699_217-198_0	LmxM.36.0030.1	106.34	66.734	106.34	66.734	-0.66424	784.34	19680	0.79877	0.21221	0.78779	0.42442	0.99953	False
Non-targeting-959	Non-target-190	106.34	66.734	106.34	66.734	-0.66424	784.34	19680	0.79877	0.21221	0.78779	0.42442	0.99953	False
LmxM.26.0058.1_57_0.475308641975309_378-397_1	LmxM.26.0058.1	365.55	236.14	365.55	236.14	-0.62828	8373.5	2.6779e+05	0.79875	0.21222	0.78778	0.42444	0.99953	False
LmxM.26.0930.1_0_0.165700483091787_339-358_1	LmxM.26.0930.1	87.61	54.756	87.61	54.756	-0.66834	539.69	13074	0.79874	0.21222	0.78778	0.42444	0.99953	False
LmxM.34.1110.1_33_0.397590361445783_402-383_0	LmxM.34.1110.1	87.61	54.756	87.61	54.756	-0.66834	539.69	13074	0.79874	0.21222	0.78778	0.42444	0.99953	False
LmxM.30.1710.1_67_0.412069778406412_871-890_1	LmxM.30.1710.1	718.41	472.27	718.41	472.27	-0.60413	30290	1.119e+06	0.79874	0.21222	0.78778	0.42444	0.99953	False
LmxM.11.0170.1_19_0.152274837511606_324-343_1	LmxM.11.0170.1	132.93	83.846	132.93	83.846	-0.65852	1204.4	31530	0.79859	0.21226	0.78774	0.42453	0.99953	False
LmxM.20.1210.1_52_0.393333333333333_645-664_1	LmxM.20.1210.1	175.22	111.22	175.22	111.22	-0.651	2047.8	56532	0.79856	0.21227	0.78773	0.42454	0.99953	False
LmxM.02.0610.1_38_0.199792960662526_187-206_1	LmxM.02.0610.1	119.63	75.29	119.63	75.29	-0.66106	983.17	25238	0.79855	0.21228	0.78772	0.42455	0.99953	False
LmxM.36.2000.1_0_0.190885416666667_728-747_1	LmxM.36.2000.1	261.62	167.69	261.62	167.69	-0.63861	4411.5	1.3196e+05	0.79838	0.21232	0.78768	0.42465	0.99953	False
LmxM.23.1263.1_57_0.390123456790123_313-332_1	LmxM.23.1263.1	261.62	167.69	261.62	167.69	-0.63861	4411.5	1.3196e+05	0.79838	0.21232	0.78768	0.42465	0.99953	False
LmxM.36.6820.1_29_0.442271880819367_469-488_1	LmxM.36.6820.1	154.07	97.535	154.07	97.535	-0.65425	1598.3	43074	0.79838	0.21233	0.78767	0.42465	0.99953	False
LmxM.34.2440.1_29_0.0339393939393939_24-43_1	LmxM.34.2440.1	183.08	116.36	183.08	116.36	-0.64939	2225.7	62024	0.79836	0.21233	0.78767	0.42466	0.99953	False
LmxM.32.1200.1_0_0.105530187721969_203-222_1	LmxM.32.1200.1	188.51	393.56	188.51	393.56	1.058	21022	65983	0.79825	0.72366	0.27634	0.55268	0.99953	True
LmxM.34.1570.1_19_0.0811843361986628_78-97_1	LmxM.34.1570.1	360.11	232.71	360.11	232.71	-0.62769	8114.6	2.5943e+05	0.79813	0.2124	0.7876	0.42479	0.99953	False
LmxM.31.0470.1_33_0.345762711864407_925-906_0	LmxM.31.0470.1	557.69	364.47	557.69	364.47	-0.61227	18666	6.5469e+05	0.79809	0.21241	0.78759	0.42482	0.99953	False
LmxM.32.0090.1_48_0.347402597402597_650-631_0	LmxM.32.0090.1	230.2	147.16	230.2	147.16	-0.64203	3448.3	1.0068e+05	0.79806	0.21242	0.78758	0.42483	0.99953	False
LmxM.36.5980.1_14_0.396338179859989_729-748_1	LmxM.36.5980.1	82.173	51.334	82.173	51.334	-0.66835	475.5	11421	0.79804	0.21242	0.78758	0.42485	0.99953	False
LmxM.08_29.0030.1_38_0.037037037037037_48-67_1	LmxM.08_29.0030.1	82.173	51.334	82.173	51.334	-0.66835	475.5	11421	0.79804	0.21242	0.78758	0.42485	0.99953	False
LmxM.33.2290.1_67_0.485943775100402_481-500_1	LmxM.33.2290.1	82.173	51.334	82.173	51.334	-0.66835	475.5	11421	0.79804	0.21242	0.78758	0.42485	0.99953	False
LmxM.19.0160.1_0_0.0481189851268591_48-67_1	LmxM.19.0160.1	214.49	136.89	214.49	136.89	-0.64412	3011.1	86698	0.79803	0.21243	0.78757	0.42485	0.99953	False
LmxM.15.1480.1_29_0.0390261367704977_103-122_1	LmxM.15.1480.1	88.819	181.38	88.819	181.38	1.0219	4283.8	13458	0.7979	0.72693	0.27307	0.54614	0.99953	True
LmxM.25.0440.1_33_0.302556818181818_645-626_0	LmxM.25.0440.1	526.87	343.94	526.87	343.94	-0.61385	16732	5.8048e+05	0.79782	0.21249	0.78751	0.42497	0.99953	False
LmxM.21.0580.1_0_0.00937950937950938_45133_1	LmxM.21.0580.1	9.6674	18.823	9.6674	18.823	0.89394	41.908	131.69	0.79778	0.73445	0.26555	0.5311	0.99953	True
LmxM.15.1400.1_43_0.26463963963964_231-250_1	LmxM.15.1400.1	9.6674	18.823	9.6674	18.823	0.89394	41.908	131.69	0.79778	0.73445	0.26555	0.5311	0.99953	True
LmxM.08_29.2510.1_43_0.283367556468172_421-402_0	LmxM.08_29.2510.1	9.6674	18.823	9.6674	18.823	0.89394	41.908	131.69	0.79778	0.73445	0.26555	0.5311	0.99953	True
LmxM.27.0050.1_38_0.199408534009294_468-487_1	LmxM.27.0050.1	9.6674	18.823	9.6674	18.823	0.89394	41.908	131.69	0.79778	0.73445	0.26555	0.5311	0.99953	True
LmxM.33.1360.1_0_0.0387656210150472_299-318_1	LmxM.33.1360.1	169.78	107.8	169.78	107.8	-0.65046	1920.8	52887	0.79776	0.21251	0.78749	0.42501	0.99953	False
LmxM.36.4920.1_29_0.176277543366151_373-392_1	LmxM.36.4920.1	290.02	186.51	290.02	186.51	-0.63412	5356.8	1.6411e+05	0.79772	0.21252	0.78748	0.42503	0.99953	False
LmxM.09.1460.1_52_0.260485651214128_111-130_1	LmxM.09.1460.1	114.2	71.868	114.2	71.868	-0.66073	895.82	22876	0.79772	0.21252	0.78748	0.42503	0.99953	False
LmxM.10.0040.1_29_0.395899611170025_1112-1131_1	LmxM.10.0040.1	114.2	71.868	114.2	71.868	-0.66073	895.82	22876	0.79772	0.21252	0.78748	0.42503	0.99953	False
LmxM.30.0650.1_52_0.117063492063492_108-127_1	LmxM.30.0650.1	114.2	71.868	114.2	71.868	-0.66073	895.82	22876	0.79772	0.21252	0.78748	0.42503	0.99953	False
LmxM.33.2180.1_29_0.467227253126348_2160-2179_1	LmxM.33.2180.1	221.14	463.72	221.14	463.72	1.0649	29422	92477	0.79769	0.72271	0.27729	0.55457	0.99953	True
LmxM.30.1440a.1_33_0.279334145351198_685-704_1	LmxM.30.1440.1-LmxM.30.1442.1-LmxM.30.1440a.1-LmxM.30.1440b.1	256.18	164.27	256.18	164.27	-0.63799	4224.2	1.2623e+05	0.79766	0.21253	0.78747	0.42507	0.99953	False
LmxM.27.1710.1_38_0.187958883994126_252-271_1	LmxM.27.1710.1	308.15	198.49	308.15	198.49	-0.63196	6012.1	1.8657e+05	0.79762	0.21255	0.78745	0.42509	0.99953	False
LmxM.02.0370.1_57_0.355345911949686_554-573_1	LmxM.02.0370.1	63.442	128.34	63.442	128.34	1.005	2105.6	6619.7	0.79759	0.72827	0.27173	0.54345	0.99953	True
LmxM.24.1750.1_29_0.048704200178731_102-121_1	LmxM.24.1750.1	177.64	112.94	177.64	112.94	-0.64882	2093.2	58193	0.79755	0.21256	0.78744	0.42513	0.99953	False
LmxM.23.0100.1_43_0.145593869731801_124-105_0	LmxM.23.0100.1	177.64	112.94	177.64	112.94	-0.64882	2093.2	58193	0.79755	0.21256	0.78744	0.42513	0.99953	False
LmxM.03.0380.1_52_0.349419124218052_384-403_1	LmxM.03.0380.1	248.33	159.14	248.33	159.14	-0.63876	3977.8	1.1818e+05	0.79755	0.21257	0.78743	0.42513	0.99953	False
LmxM.33.0340.1_0_0.0460772104607721_118-99_0	LmxM.33.0340.1	148.64	94.113	148.64	94.113	-0.65375	1486.4	39924	0.79754	0.21257	0.78743	0.42513	0.99953	False
LmxM.36.5040.1_0_0.0609567901234568_75-94_1	LmxM.36.5040.1	240.48	154	240.48	154	-0.63959	3738.8	1.1041e+05	0.79745	0.2126	0.7874	0.42519	0.99953	False
LmxM.22.0730.1_0_0.0151878497202238_16-35_1	LmxM.22.0730.1	47.733	95.824	47.733	95.824	0.99047	1156.4	3637	0.79743	0.7294	0.2706	0.54119	0.99953	True
LmxM.08.0170.1_0_0.159766454352442_296-315_1	LmxM.08.0170.1	498.47	325.12	498.47	325.12	-0.61502	15026	5.1625e+05	0.79738	0.21262	0.78738	0.42523	0.99953	False
LmxM.32.1220.1_14_0.216396171452351_516-535_1	LmxM.32.1220.1	86.402	176.25	86.402	176.25	1.02	4036.1	12697	0.79735	0.72685	0.27315	0.54631	0.99953	True
LmxM.08_29.1380.1_52_0.314141414141414_619-638_1	LmxM.08_29.1380.1	1021.7	679.32	1021.7	679.32	-0.58812	58618	2.3586e+06	0.79731	0.21264	0.78736	0.42527	0.99953	False
LmxM.34.3040.1_52_0.214460784313725_170-189_1	LmxM.34.3040.1	201.2	128.34	201.2	128.34	-0.64468	2654.8	75727	0.79726	0.21265	0.78735	0.4253	0.99953	False
LmxM.32.2180.1_33_0.251998119417019_1068-1087_1	LmxM.32.2180.1	156.49	99.246	156.49	99.246	-0.65172	1638.5	44515	0.79719	0.21267	0.78733	0.42534	0.99953	False
LmxM.28.1700.1_43_0.343621399176955_507-488_0	LmxM.28.1700.1	95.465	59.89	95.465	59.89	-0.66381	632.8	15671	0.79716	0.21268	0.78732	0.42536	0.99953	False
LmxM.27.0790.1_14_0.329190207156309_868-887_1	LmxM.27.0790.1	54.379	109.51	54.379	109.51	0.99681	1519.9	4784.7	0.79706	0.72873	0.27127	0.54255	0.99953	True
LmxM.31.0850.1_0_0.135253054101222_305-324_1	LmxM.31.0850.1	54.379	109.51	54.379	109.51	0.99681	1519.9	4784.7	0.79706	0.72873	0.27127	0.54255	0.99953	True
LmxM.12.0340.1_29_0.0181582360570687_106-125_1	LmxM.12.0340.1	250.75	160.85	250.75	160.85	-0.63734	4041	1.2063e+05	0.79692	0.21275	0.78725	0.4255	0.99953	False
LmxM.05.0230.1_57_0.104957805907173_189-208_1	LmxM.05.0230.1	122.05	77.001	122.05	77.001	-0.65768	1014.7	26327	0.7969	0.21275	0.78725	0.42551	0.99953	False
LmxM.21.0823.1_29_0.337394247038917_987-1006_1	LmxM.21.0823.1	108.76	68.445	108.76	68.445	-0.66037	812.54	20637	0.79686	0.21277	0.78723	0.42553	0.99953	False
LmxM.34.1700.1_29_0.370064279155188_392-411_1	LmxM.34.1700.1	408.45	265.23	408.45	265.23	-0.62102	10256	3.3867e+05	0.79682	0.21278	0.78722	0.42556	0.99953	False
LmxM.09.1440.1_14_0.233818770226537_283-302_1	LmxM.09.1440.1	359.5	232.71	359.5	232.71	-0.62527	8037.9	2.5851e+05	0.79676	0.2128	0.7872	0.42559	0.99953	False
LmxM.34.3400.1_0_0.166666666666667_206-225_1	LmxM.34.3400.1	102.72	210.47	102.72	210.47	1.0278	5805.5	18290	0.79675	0.72585	0.27415	0.54829	0.99953	True
LmxM.34.1460.1_43_0.237373737373737_229-248_1	LmxM.34.1460.1	172.2	109.51	172.2	109.51	-0.64822	1964.8	54491	0.79672	0.21281	0.78719	0.42562	0.99953	False
LmxM.14.1100partial.1_43_0.26108202443281_744-763_1	LmxM.14.1110.1-LmxM.14.1100partial.1	172.2	109.51	172.2	109.51	-0.64822	1964.8	54491	0.79672	0.21281	0.78719	0.42562	0.99953	False
LmxM.11.0440.1_57_0.219954648526077_385-404_1	LmxM.11.0440.1	172.2	109.51	172.2	109.51	-0.64822	1964.8	54491	0.79672	0.21281	0.78719	0.42562	0.99953	False
LmxM.04.0790.1_43_0.0976373469968688_336-355_1	LmxM.04.0790.1	172.2	109.51	172.2	109.51	-0.64822	1964.8	54491	0.79672	0.21281	0.78719	0.42562	0.99953	False
LmxM.31.3690.1_0_0.0984848484848485_280-299_1	LmxM.31.3690.1	143.2	90.69	143.2	90.69	-0.65321	1378.5	36900	0.79668	0.21282	0.78718	0.42564	0.99953	False
LmxM.06.1160.1_29_0.0758265089475281_243-262_1	LmxM.06.1160.1	143.2	90.69	143.2	90.69	-0.65321	1378.5	36900	0.79668	0.21282	0.78718	0.42564	0.99953	False
LmxM.23.1560.1_52_0.0274509803921569_18-37_1	LmxM.23.1560.1	165.55	343.94	165.55	343.94	1.0504	15911	50141	0.79664	0.72365	0.27635	0.5527	0.99953	True
LmxM.34.3080.1_33_0.286549707602339_444-425_0	LmxM.34.3080.1	227.18	145.45	227.18	145.45	-0.63981	3340.4	97903	0.79659	0.21284	0.78716	0.42569	0.99953	False
LmxM.10.0570.1_43_0.386917188587335_549-568_1	LmxM.10.0570.1	187.91	119.78	187.91	119.78	-0.64532	2320.8	65537	0.79649	0.21287	0.78713	0.42575	0.99953	False
LmxM.14.0670.1_46_0.177401129943503_151-170_1	LmxM.14.0670.1	187.91	119.78	187.91	119.78	-0.64532	2320.8	65537	0.79649	0.21287	0.78713	0.42575	0.99953	False
LmxM.26.2370.1_0_0.082998324958124_987-1006_1	LmxM.26.2370.1	211.47	135.18	211.47	135.18	-0.64177	2910.4	84136	0.79646	0.21288	0.78712	0.42576	0.99953	False
LmxM.06.0510.1_34_0.0945945945945946_194-175_0	LmxM.06.0510.1	203.62	130.05	203.62	130.05	-0.64286	2706.4	77664	0.79644	0.21289	0.78711	0.42578	0.99953	False
LmxM.04.0310.1_34_0.106750392464678_209-190_0	LmxM.04.0310.1-LmxM.34.0640.1	253.16	162.56	253.16	162.56	-0.63596	4104.7	1.231e+05	0.79631	0.21292	0.78708	0.42585	0.99953	False
LmxM.33.3380.1_71_0.252759381898455_220-239_1	LmxM.33.3380.1	170.39	354.21	170.39	354.21	1.0514	16895	53286	0.79631	0.7234	0.2766	0.55321	0.99953	True
LmxM.34.4170.1_29_0.115981735159817_123-142_1	LmxM.34.4170.1	279.14	179.67	279.14	179.67	-0.63282	4947.7	1.5136e+05	0.7963	0.21293	0.78707	0.42586	0.99953	False
LmxM.36.4250.1_43_0.234323432343234_564-583_1	LmxM.36.4250.1	129.91	82.135	129.91	82.135	-0.655	1141	30035	0.79626	0.21294	0.78706	0.42588	0.99953	False
LmxM.03.0310.1_0_0.0539667151397641_331-350_1	LmxM.03.0310.1	297.27	191.65	297.27	191.65	-0.63066	5578.2	1.7291e+05	0.79624	0.21295	0.78705	0.4259	0.99953	False
LmxM.16.0980.1_14_0.36247723132969_789-808_1	LmxM.16.0980.1	245.31	157.42	245.31	157.42	-0.63667	3861.8	1.1516e+05	0.79616	0.21297	0.78703	0.42594	0.99953	False
LmxM.13.1570.1_29_0.0192416525183928_31-50_1	LmxM.13.1570.1	61.025	123.2	61.025	123.2	1.0018	1933	6099.6	0.79612	0.72789	0.27211	0.54422	0.99953	True
LmxM.21.1530.1_0_0.00345167652859961_44978_1	LmxM.21.1530.1	116.61	73.579	116.61	73.579	-0.6572	925.94	23911	0.79599	0.21302	0.78698	0.42604	0.99953	False
LmxM.36.2330.1_43_0.3734335839599_450-431_0	LmxM.36.2330.1	103.32	65.023	103.32	65.023	-0.65997	733.32	18518	0.79596	0.21303	0.78697	0.42605	0.99953	False
LmxM.15.0060.1_38_0.14238845144357_437-418_0	LmxM.15.0060.1	229.6	147.16	229.6	147.16	-0.63826	3398.3	1.0012e+05	0.7959	0.21305	0.78695	0.42609	0.99953	False
LmxM.19.1350.1_33_0.05_70-51_0	LmxM.19.1350.1	284.58	600.61	284.58	600.61	1.0749	49936	1.5767e+05	0.79589	0.72086	0.27914	0.55828	0.99953	True
LmxM.28.1560.1_52_0.322657176749703_541-560_1	LmxM.28.1560.1	65.859	41.067	65.859	41.067	-0.66842	307.31	7162.3	0.79588	0.21305	0.78695	0.4261	0.99953	False
LmxM.34.0340.1_52_0.370147255689424_546-565_1	LmxM.34.0340.1	65.859	41.067	65.859	41.067	-0.66842	307.31	7162.3	0.79588	0.21305	0.78695	0.4261	0.99953	False
LmxM.13.0110.1_29_0.0651558073654391_72-53_0	LmxM.13.0110.1	166.76	106.09	166.76	106.09	-0.64758	1840.5	50917	0.79584	0.21306	0.78694	0.42612	0.99953	False
LmxM.33.4220.1_38_0.0947712418300654_51-70_1	LmxM.33.4220.1	166.76	106.09	166.76	106.09	-0.64758	1840.5	50917	0.79584	0.21306	0.78694	0.42612	0.99953	False
LmxM.01.0430.1_52_0.329343971631206_746-727_0	LmxM.01.0430.1	317.81	205.34	317.81	205.34	-0.62772	6325.6	1.9917e+05	0.79582	0.21307	0.78693	0.42614	0.99953	False
LmxM.18.0940.1_29_0.273911910346625_1042-1061_1	LmxM.18.0940.1	177.64	369.61	177.64	369.61	1.0528	18426	58193	0.79578	0.723	0.277	0.55399	0.99953	True
LmxM.22.1140.1_43_0.224270353302611_286-305_1	LmxM.22.1140.1	137.76	87.268	137.76	87.268	-0.65263	1274.7	34002	0.79577	0.21308	0.78692	0.42617	0.99953	False
LmxM.28.0180.1_43_0.316118935837246_196-215_1	LmxM.28.0180.1	137.76	87.268	137.76	87.268	-0.65263	1274.7	34002	0.79577	0.21308	0.78692	0.42617	0.99953	False
LmxM.26.1665.1_38_0.14769647696477_103-122_1	LmxM.26.1665.1	248.33	521.9	248.33	521.9	1.0685	37419	1.1818e+05	0.79577	0.72145	0.27855	0.55711	0.99953	True
LmxM.26.1550.1_29_0.0912425492893168_194-213_1	LmxM.26.1550.1	356.48	231	356.48	231	-0.62373	7872.6	2.5394e+05	0.79574	0.21309	0.78691	0.42619	0.99953	False
LmxM.18.0380.1_34_0.139823008849558_477-458_0	LmxM.18.0380.1	255.58	164.27	255.58	164.27	-0.63459	4168.9	1.256e+05	0.79572	0.2131	0.7869	0.4262	0.99953	False
LmxM.36.0110.1_29_0.0636132315521628_171-190_1	LmxM.36.0110.1	206.04	131.76	206.04	131.76	-0.64108	2758.6	79626	0.79564	0.21312	0.78688	0.42624	0.99953	False
LmxM.12.1220.1_33_0.145995747696669_628-609_0	LmxM.12.1220.1	182.47	116.36	182.47	116.36	-0.64465	2185.5	61592	0.79563	0.21312	0.78688	0.42625	0.99953	False
LmxM.18.1110.1_19_0.0705882352941176_186-167_0	LmxM.18.1110.1	494.85	323.4	494.85	323.4	-0.6121	14696	5.0833e+05	0.79561	0.21313	0.78687	0.42626	0.99953	False
LmxM.16.1590.1_38_0.0365135453474676_27-46_1	LmxM.16.1590.1	190.33	121.49	190.33	121.49	-0.64336	2369.1	67332	0.7956	0.21313	0.78687	0.42627	0.99953	False
LmxM.34.4130.1_52_0.0946778711484594_159-178_1	LmxM.34.4130.1	22.356	13.689	22.356	13.689	-0.66903	37.555	742.51	0.79558	0.21314	0.78686	0.42628	0.99953	False
LmxM.33.3940.1_14_0.318118422720933_2505-2524_1	LmxM.33.3940.1	123.86	254.96	123.86	254.96	1.0356	8593.1	27160	0.79547	0.72453	0.27547	0.55093	0.99953	True
LmxM.25.0680.1_38_0.0228416569879985_114-133_1	LmxM.25.0680.1	84.589	53.045	84.589	53.045	-0.66326	497.51	12141	0.79543	0.21318	0.78682	0.42636	0.99953	False
LmxM.02.0710.1_38_0.156886715566422_378-397_1	LmxM.02.0710.1	8.4589	5.1334	8.4589	5.1334	-0.62499	5.5296	100.43	0.79543	0.21318	0.78682	0.42637	0.99953	False
LmxM.32.0040.1_29_0.298144593730006_457-476_1	LmxM.32.0040.1	8.4589	5.1334	8.4589	5.1334	-0.62499	5.5296	100.43	0.79543	0.21318	0.78682	0.42637	0.99953	False
LmxM.08_29.0990.1_38_0.110887772194305_328-347_1	LmxM.08_29.0990.1	25.981	51.334	25.981	51.334	0.95581	321.39	1016	0.79541	0.73099	0.26901	0.53802	0.99953	True
LmxM.28.1650.1_29_0.188337273443656_475-494_1	LmxM.28.1650.1	25.981	51.334	25.981	51.334	0.95581	321.39	1016	0.79541	0.73099	0.26901	0.53802	0.99953	True
LmxM.23.0530.1_19_0.0431235431235431_32-51_1	LmxM.23.0530.1	150.45	311.43	150.45	311.43	1.0447	12957	40960	0.7954	0.72362	0.27638	0.55275	0.99953	True
LmxM.08_29.2130.1_52_0.369901547116737_520-539_1	LmxM.08_29.2130.1	145.61	92.401	145.61	92.401	-0.65051	1415.8	38229	0.7954	0.21319	0.78681	0.42638	0.99953	False
LmxM.28.2330.1_0_0.0568400770712909_112-131_1	LmxM.28.2330.1	145.61	92.401	145.61	92.401	-0.65051	1415.8	38229	0.7954	0.21319	0.78681	0.42638	0.99953	False
LmxM.08.0510.1_43_0.357965832340087_898-917_1	LmxM.08.0510.1	369.17	239.56	369.17	239.56	-0.6218	8399.7	2.7344e+05	0.79532	0.21321	0.78679	0.42643	0.99953	False
LmxM.36.6620.1_57_0.476772616136919_592-573_0	LmxM.36.6620.1	119.03	244.69	119.03	244.69	1.0335	7895.6	24970	0.79525	0.72463	0.27537	0.55074	0.99953	True
LmxM.14.1170.1_29_0.00953619419159081_15-34_1	LmxM.14.1170.1	232.02	148.87	232.02	148.87	-0.63673	3456.8	1.0236e+05	0.79522	0.21324	0.78676	0.42649	0.99953	False
LmxM.29.2570.1_43_0.327642276422764_396-415_1	LmxM.29.2570.1	60.421	37.645	60.421	37.645	-0.66845	259.37	5973.1	0.79518	0.21325	0.78675	0.42651	0.99953	False
LmxM.08_29.2610.1_43_0.053166897827092_111-130_1	LmxM.08_29.2610.1	153.47	97.535	153.47	97.535	-0.64861	1564.3	42718	0.79513	0.21327	0.78673	0.42654	0.99953	False
LmxM.18.0670.1_81_0.444688644688645_597-616_1	LmxM.18.0670.1-LmxM.18.0680.1	153.47	97.535	153.47	97.535	-0.64861	1564.3	42718	0.79513	0.21327	0.78673	0.42654	0.99953	False
LmxM.29.1330.1_81_0.455505279034691_595-614_1	LmxM.29.1330.1	111.17	70.157	111.17	70.157	-0.65668	841.24	21617	0.79504	0.21329	0.78671	0.42659	0.99953	False
LmxM.15.0630.1_19_0.0892986261749819_243-262_1	LmxM.15.0630.1	216.31	138.6	216.31	138.6	-0.63841	3019	88254	0.79496	0.21332	0.78668	0.42664	0.99953	False
LmxM.36.2270.1_46_0.0678210678210678_91-110_1	LmxM.36.2270.1	161.32	102.67	161.32	102.67	-0.6469	1720.2	47471	0.79493	0.21333	0.78667	0.42665	0.99953	False
LmxM.23.0140.1_38_0.139497161394972_166-185_1	LmxM.23.0140.1	132.32	83.846	132.32	83.846	-0.652	1175	31228	0.79482	0.21336	0.78664	0.42672	0.99953	False
LmxM.15.1440.1_57_0.310566258026853_529-548_1	LmxM.15.1440.1	200.6	128.34	200.6	128.34	-0.64036	2610.9	75247	0.79478	0.21337	0.78663	0.42674	0.99953	False
LmxM.05.0630.1_29_0.0599618424638866_213-232_1	LmxM.05.0630.1	425.36	277.2	425.36	277.2	-0.61594	10976	3.6905e+05	0.79478	0.21337	0.78663	0.42674	0.99953	False
LmxM.17.0240.1_43_0.493869404049045_1722-1741_1	LmxM.17.0240.1	242.29	155.71	242.29	155.71	-0.63454	3747.6	1.1218e+05	0.79474	0.21338	0.78662	0.42676	0.99953	False
LmxM.10.1150.1_29_0.175329175329175_246-265_1	LmxM.10.1150.1	192.74	123.2	192.74	123.2	-0.64146	2418	69153	0.79473	0.21339	0.78661	0.42677	0.99953	False
LmxM.31.1560.1_14_0.318494390155628_873-892_1	LmxM.31.1560.1	1008.4	672.48	1008.4	672.48	-0.58383	56431	2.2941e+06	0.79467	0.2134	0.7866	0.42681	0.99953	False
Non-targeting-688	Non-target-129	90.631	184.8	90.631	184.8	1.0199	4434.1	14044	0.79465	0.72563	0.27437	0.54875	0.99953	True
LmxM.29.1270.1_29_0.156501182033097_327-346_1	LmxM.29.1270.1	644.09	424.36	644.09	424.36	-0.6008	24140	8.8807e+05	0.79465	0.21341	0.78659	0.42682	0.99953	False
LmxM.28.1710.1_14_0.249377289377289_1699-1718_1	LmxM.28.1710.1	79.151	49.623	79.151	49.623	-0.66294	435.97	10553	0.79451	0.21345	0.78655	0.4269	0.99953	False
LmxM.20.1070.1_43_0.239470517448857_192-211_1	LmxM.20.1070.1	79.151	49.623	79.151	49.623	-0.66294	435.97	10553	0.79451	0.21345	0.78655	0.4269	0.99953	False
LmxM.03.0870.1_19_0.125064201335388_481-500_1	LmxM.03.0870.1	79.151	49.623	79.151	49.623	-0.66294	435.97	10553	0.79451	0.21345	0.78655	0.4269	0.99953	False
LmxM.34.1610.1_19_0.0932914046121593_270-251_0	LmxM.34.1610.1	54.983	34.223	54.983	34.223	-0.66848	215.5	4897.3	0.79451	0.21345	0.78655	0.4269	0.99953	False
LmxM.31.0150.1_29_0.175333333333333_522-541_1	LmxM.31.0150.1	54.983	34.223	54.983	34.223	-0.66848	215.5	4897.3	0.79451	0.21345	0.78655	0.4269	0.99953	False
LmxM.15.0880.1_43_0.283898305084746_408-389_0	LmxM.15.0880.1	140.18	88.979	140.18	88.979	-0.64984	1310.6	35275	0.79445	0.21347	0.78653	0.42694	0.99953	False
LmxM.29.0630.1_33_0.358649789029536_514-495_0	LmxM.29.0630.1	34.44	68.445	34.44	68.445	0.9705	578.19	1832.6	0.79435	0.72956	0.27044	0.54087	0.99953	True
LmxM.28.1910.1_52_0.333333333333333_661-680_1	LmxM.28.1910.1	34.44	68.445	34.44	68.445	0.9705	578.19	1832.6	0.79435	0.72956	0.27044	0.54087	0.99953	True
LmxM.09.0500.1_14_0.235917826375083_1075-1056_0	LmxM.09.0500.1	119.03	75.29	119.03	75.29	-0.65382	956.56	24970	0.79435	0.2135	0.7865	0.42699	0.99953	False
LmxM.16.0690.1_57_0.271739130434783_458-439_0	LmxM.16.0690.1	366.15	237.85	366.15	237.85	-0.62028	8230.8	2.6873e+05	0.79432	0.21351	0.78649	0.42701	0.99953	False
LmxM.27.1570.1_67_0.331039755351682_422-441_1	LmxM.27.1570.1	409.65	266.94	409.65	266.94	-0.61603	10184	3.408e+05	0.79409	0.21357	0.78643	0.42714	0.99953	False
LmxM.31.2750.1_29_0.153005464480874_696-715_1	LmxM.31.2750.1	88.215	179.67	88.215	179.67	1.018	4182	13265	0.79405	0.72552	0.27448	0.54896	0.99953	True
LmxM.32.1990.1_43_0.0749711649365629_126-145_1	LmxM.32.1990.1	105.74	66.734	105.74	66.734	-0.6561	760.59	19445	0.79405	0.21358	0.78642	0.42717	0.99953	False
LmxM.30.1885.1_43_0.335850956696878_663-682_1	LmxM.30.1870.1-LmxM.30.1880.1-LmxM.30.1885.1	105.74	66.734	105.74	66.734	-0.6561	760.59	19445	0.79405	0.21358	0.78642	0.42717	0.99953	False
LmxM.31.1410.1_0_0.0373073803730738_42-61_1	LmxM.31.1410.1	92.444	58.179	92.444	58.179	-0.65903	587.06	14643	0.79403	0.21359	0.78641	0.42718	0.99953	False
LmxM.19.1080.1_14_0.29881709039548_3381-3400_1	LmxM.19.1080.1	262.83	169.4	262.83	169.4	-0.63067	4364.5	1.3326e+05	0.79401	0.21359	0.78641	0.42719	0.99953	False
LmxM.09.0710.1_71_0.475546975546976_735-754_1	LmxM.09.0710.1	280.96	181.38	280.96	181.38	-0.62853	4957.8	1.5345e+05	0.79401	0.21359	0.78641	0.42719	0.99953	False
LmxM.17.0440.1_0_0.112232879017331_664-683_1	LmxM.17.0440.1	203.01	130.05	203.01	130.05	-0.63859	2662.2	77177	0.79398	0.2136	0.7864	0.42721	0.99953	False
LmxM.29.1200.1_29_0.343594836146971_1049-1030_0	LmxM.29.1200.1	49.545	30.8	49.545	30.8	-0.66853	175.68	3933.6	0.7939	0.21363	0.78637	0.42725	0.99953	False
LmxM.34.3390.1_67_0.430925221799747_333-352_1	LmxM.34.3390.1	49.545	30.8	49.545	30.8	-0.66853	175.68	3933.6	0.7939	0.21363	0.78637	0.42725	0.99953	False
LmxM.18.1320.1_43_0.433265352368004_1904-1923_1	LmxM.18.1320.1	372.8	792.26	372.8	792.26	1.0855	87973	2.7916e+05	0.7939	0.71883	0.28117	0.56234	0.99953	True
LmxM.29.0610.1_86_0.491325898389095_783-802_1	LmxM.29.0610.1	163.74	104.38	163.74	104.38	-0.64461	1761.9	48987	0.79387	0.21364	0.78636	0.42727	0.99953	False
LmxM.07.0650.1_0_0.0619047619047619_201-220_1	LmxM.07.0650.1	187.3	119.78	187.3	119.78	-0.64069	2279.8	65092	0.79383	0.21365	0.78635	0.4273	0.99953	False
LmxM.36.4950.1_43_0.4487895716946_955-974_1	LmxM.36.4950.1	179.45	114.65	179.45	114.65	-0.64188	2099.8	59456	0.7938	0.21366	0.78634	0.42731	0.99953	False
LmxM.30.0180.1_52_0.151898734177215_83-64_0	LmxM.30.0180.1	468.26	306.29	468.26	306.29	-0.61078	13117	4.5226e+05	0.79378	0.21366	0.78634	0.42732	0.99953	False
LmxM.34.0190.1_29_0.175656984785615_123-142_1	LmxM.34.0190.1	27.794	17.111	27.794	17.111	-0.66885	57.055	1169.8	0.79375	0.21367	0.78633	0.42734	0.99953	False
LmxM.34.4580.1_29_0.135714285714286_232-213_0	LmxM.34.4580.1	27.794	17.111	27.794	17.111	-0.66885	57.055	1169.8	0.79375	0.21367	0.78633	0.42734	0.99953	False
LmxM.21.0190.1_38_0.146666666666667_312-331_1	LmxM.21.0190.1	27.794	17.111	27.794	17.111	-0.66885	57.055	1169.8	0.79375	0.21367	0.78633	0.42734	0.99953	False
LmxM.11.0610.1_38_0.162797895388425_520-539_1	LmxM.11.0610.1	688.8	455.16	688.8	455.16	-0.59663	27293	1.0236e+06	0.79371	0.21368	0.78632	0.42736	0.99953	False
LmxM.12.0490.1_57_0.221076746849943_186-205_1	LmxM.12.0490.1	567.35	373.03	567.35	373.03	-0.60364	18881	6.7895e+05	0.79364	0.2137	0.7863	0.4274	0.99953	False
LmxM.31.2070.1_29_0.412935323383085_412-431_1	LmxM.31.2070.1	73.714	46.201	73.714	46.201	-0.66256	378.48	9082.3	0.79356	0.21373	0.78627	0.42745	0.99953	False
LmxM.33.2770.1_38_0.197354497354497_369-388_1	LmxM.33.2770.1	73.714	46.201	73.714	46.201	-0.66256	378.48	9082.3	0.79356	0.21373	0.78627	0.42745	0.99953	False
LmxM.26.2070.1_29_0.132196688905362_532-551_1	LmxM.26.2070.1	73.714	46.201	73.714	46.201	-0.66256	378.48	9082.3	0.79356	0.21373	0.78627	0.42745	0.99953	False
LmxM.27.2240.1_71_0.478156792339916_789-808_1	LmxM.27.2240.1	134.74	85.557	134.74	85.557	-0.64911	1209.4	32445	0.79345	0.21376	0.78624	0.42752	0.99953	False
LmxM.09.0880.1_48_0.492894056847545_759-778_1	LmxM.09.0880.1	134.74	85.557	134.74	85.557	-0.64911	1209.4	32445	0.79345	0.21376	0.78624	0.42752	0.99953	False
LmxM.33.4280.1_43_0.399835796387521_480-499_1	LmxM.33.4280.1	213.29	136.89	213.29	136.89	-0.63601	2918.1	85668	0.79336	0.21378	0.78622	0.42757	0.99953	False
LmxM.08_29.0530.1_33_0.372983870967742_3337-3318_0	LmxM.08_29.0530.1	113.59	71.868	113.59	71.868	-0.65315	870.43	22621	0.79332	0.2138	0.7862	0.42759	0.99953	False
Non-targeting-751	Non-target-62	113.59	71.868	113.59	71.868	-0.65315	870.43	22621	0.79332	0.2138	0.7862	0.42759	0.99953	False
LmxM.22.0590.1_38_0.147396889790399_221-202_0	LmxM.22.0590.1	239.27	154	239.27	154	-0.63235	3635	1.0924e+05	0.79329	0.2138	0.7862	0.42761	0.99953	False
LmxM.08_29.1790.1_52_0.37794828076158_1326-1345_1	LmxM.08_29.1790.1	416.9	272.07	416.9	272.07	-0.6139	10488	3.5369e+05	0.79325	0.21382	0.78618	0.42763	0.99953	False
Non-targeting-54	Non-target-107	142.59	90.69	142.59	90.69	-0.64715	1347	36572	0.79317	0.21384	0.78616	0.42768	0.99953	False
LmxM.11.0410.1_29_0.253049980322708_633-652_1	LmxM.11.0410.1	142.59	90.69	142.59	90.69	-0.64715	1347	36572	0.79317	0.21384	0.78616	0.42768	0.99953	False
LmxM.21.1660.1_38_0.0659955257270693_62-43_0	LmxM.21.1660.1	33.232	20.534	33.232	20.534	-0.66873	80.618	1700.4	0.79312	0.21386	0.78614	0.42771	0.99953	False
LmxM.31.0810.1_14_0.349670811997074_1441-1422_0	LmxM.31.0810.1	33.232	20.534	33.232	20.534	-0.66873	80.618	1700.4	0.79312	0.21386	0.78614	0.42771	0.99953	False
LmxM.25.0020.1_29_0.488888888888889_349-368_1	LmxM.25.0020.1	33.232	20.534	33.232	20.534	-0.66873	80.618	1700.4	0.79312	0.21386	0.78614	0.42771	0.99953	False
LmxM.24.1180.1_43_0.0171277997364954_45070_1	LmxM.24.1180.1	197.58	126.62	197.58	126.62	-0.63779	2517.1	72871	0.79308	0.21387	0.78613	0.42773	0.99953	False
LmxM.22.0910.1_14_0.203836930455636_333-352_1	LmxM.22.0910.1	100.3	63.312	100.3	63.312	-0.65546	684.01	17394	0.793	0.21389	0.78611	0.42778	0.99953	False
LmxM.36.3100.1_57_0.2642089093702_162-181_1	LmxM.36.3100.1	87.006	54.756	87.006	54.756	-0.65847	520.02	12885	0.79299	0.21389	0.78611	0.42778	0.99953	False
LmxM.20.1190.1_43_0.265019379844961_544-563_1	LmxM.20.1190.1	87.006	54.756	87.006	54.756	-0.65847	520.02	12885	0.79299	0.21389	0.78611	0.42778	0.99953	False
LmxM.29.2560.1_57_0.392174984596426_1263-1282_1	LmxM.29.2560.1	150.45	95.824	150.45	95.824	-0.64539	1491.9	40960	0.79299	0.21389	0.78611	0.42778	0.99953	False
LmxM.34.4200.1_14_0.2997668997669_639-658_1	LmxM.34.4200.1	125.68	258.38	125.68	258.38	1.0339	8805.5	28007	0.79298	0.72353	0.27647	0.55294	0.99953	True
LmxM.17.1190.1_52_0.376508820798514_808-827_1	LmxM.17.1190.1	513.58	337.09	513.58	337.09	-0.60597	15573	5.4992e+05	0.79293	0.21391	0.78609	0.42782	0.99953	False
LmxM.14.0350.1_43_0.100147275405007_214-195_0	LmxM.14.0350.1	251.96	528.74	251.96	528.74	1.0664	38305	1.2186e+05	0.79289	0.72028	0.27972	0.55943	0.99953	True
LmxM.34.5310.1_0_0.0462222222222222_48-67_1	LmxM.34.5310.1	223.56	143.74	223.56	143.74	-0.63367	3185.8	94628	0.79285	0.21393	0.78607	0.42786	0.99953	False
LmxM.31.2160.1_19_0.172281776416539_681-662_0	LmxM.31.2160.1	174.01	111.22	174.01	111.22	-0.64108	1971.2	55711	0.79284	0.21393	0.78607	0.42787	0.99953	False
LmxM.16.0190.1_43_0.0261437908496732_24-43_1	LmxM.16.0190.1	121.45	77.001	121.45	77.001	-0.65058	987.68	26053	0.79278	0.21395	0.78605	0.4279	0.99953	False
LmxM.25.1000.1_29_0.104523495827844_234-253_1	LmxM.25.1000.1	215.7	138.6	215.7	138.6	-0.6344	2972.3	87734	0.79265	0.21399	0.78601	0.42798	0.99953	False
LmxM.21.0915.1_63_0.405555555555556_225-206_0	LmxM.21.0915.1	83.381	169.4	83.381	169.4	1.014	3699.9	11778	0.79263	0.72524	0.27476	0.54952	0.99953	True
LmxM.15.0225.1_49_0.209770114942529_223-204_0	LmxM.15.0225.1	357.69	232.71	357.69	232.71	-0.618	7809.7	2.5576e+05	0.7926	0.21401	0.78599	0.42801	0.99953	False
LmxM.32.1040.1_43_0.180339985218034_233-252_1	LmxM.32.1040.1	68.276	42.778	68.276	42.778	-0.66213	325.06	7727.5	0.79256	0.21402	0.78598	0.42803	0.99953	False
LmxM.30.2610.1_29_0.00621367007416316_27-46_1	LmxM.30.2610.1	955.86	638.25	955.86	638.25	-0.58192	50437	2.0483e+06	0.79246	0.21405	0.78595	0.42809	0.99953	False
Non-targeting-394	Non-target-82	207.85	133.47	207.85	133.47	-0.63518	2766.1	81115	0.79246	0.21405	0.78595	0.42809	0.99953	False
LmxM.36.1460.1_43_0.365953109072375_711-730_1	LmxM.36.1460.1	233.83	150.58	233.83	150.58	-0.63153	3465.2	1.0406e+05	0.79243	0.21406	0.78594	0.42811	0.99953	False
LmxM.15.0520.1_52_0.105451295799821_109-128_1	LmxM.15.0520.1	599.38	395.27	599.38	395.27	-0.59937	20829	7.6262e+05	0.79238	0.21407	0.78593	0.42814	0.99953	False
LmxM.29.0760.1_43_0.313818067359144_994-1013_1	LmxM.29.0760.1	199.99	128.34	199.99	128.34	-0.63603	2567.4	74769	0.79229	0.2141	0.7859	0.42819	0.99953	False
LmxM.17.0420.1_71_0.377618192698983_621-640_1	LmxM.17.0420.1	137.16	87.268	137.16	87.268	-0.64633	1244.4	33687	0.79213	0.21414	0.78586	0.42829	0.99953	False
LmxM.36.6450.1_0_0.0117845117845118_44946_1	LmxM.36.6450.1	184.28	118.07	184.28	118.07	-0.63795	2192.2	62892	0.79201	0.21418	0.78582	0.42836	0.99953	False
LmxM.21.0120.1_29_0.172915386191354_837-856_1	LmxM.21.0120.1	184.28	118.07	184.28	118.07	-0.63795	2192.2	62892	0.79201	0.21418	0.78582	0.42836	0.99953	False
LmxM.26.0750.1_29_0.168769113149847_876-895_1	LmxM.26.0750.1	81.568	51.334	81.568	51.334	-0.65784	457.05	11244	0.7919	0.21421	0.78579	0.42842	0.99953	False
LmxM.36.6530.1_38_0.161641541038526_188-207_1	LmxM.36.6530.1	81.568	51.334	81.568	51.334	-0.65784	457.05	11244	0.7919	0.21421	0.78579	0.42842	0.99953	False
LmxM.18.1140.1_29_0.126145172656801_354-373_1	LmxM.18.1140.1	94.861	59.89	94.861	59.89	-0.65474	611.49	15463	0.79189	0.21421	0.78579	0.42843	0.99953	False
LmxM.23.1450.1_14_0.318397827562797_465-484_1	LmxM.23.1450.1	94.861	59.89	94.861	59.89	-0.65474	611.49	15463	0.79189	0.21421	0.78579	0.42843	0.99953	False
LmxM.17.0410.1_57_0.217648893046461_701-682_0	LmxM.17.0410.1	352.25	229.29	352.25	229.29	-0.61724	7559.8	2.4761e+05	0.79188	0.21421	0.78579	0.42843	0.99953	False
LmxM.16.0870.1_43_0.265693430656934_550-531_0	LmxM.16.0870.1	152.87	97.535	152.87	97.535	-0.64296	1530.7	42363	0.79186	0.21422	0.78578	0.42844	0.99953	False
LmxM.11.0850.1_43_0.252290345313601_351-370_1	LmxM.11.0850.1	152.87	97.535	152.87	97.535	-0.64296	1530.7	42363	0.79186	0.21422	0.78578	0.42844	0.99953	False
LmxM.12.1200.1_29_0.229821318545903_365-384_1	LmxM.12.1200.1	168.57	107.8	168.57	107.8	-0.64022	1846.7	52094	0.79185	0.21423	0.78577	0.42845	0.99953	False
LmxM.18.1030.1_33_0.201460481099656_464-483_1	LmxM.18.1030.1	168.57	107.8	168.57	107.8	-0.64022	1846.7	52094	0.79185	0.21423	0.78577	0.42845	0.99953	False
LmxM.28.2020.1_0_0.122988505747126_211-230_1	LmxM.28.2020.1	168.57	107.8	168.57	107.8	-0.64022	1846.7	52094	0.79185	0.21423	0.78577	0.42845	0.99953	False
LmxM.31.2110.1_43_0.245412844036697_647-628_0	LmxM.31.2110.1	2154.6	1473.3	2154.6	1473.3	-0.54808	2.321e+05	1.1448e+07	0.7918	0.21424	0.78576	0.42847	0.99953	False
LmxM.23.1420.1_43_0.487577639751553_481-462_0	LmxM.23.1420.1	210.26	135.18	210.26	135.18	-0.63354	2818.9	83122	0.79173	0.21426	0.78574	0.42852	0.99953	False
LmxM.26.2460.1_33_0.10250569476082_144-125_0	LmxM.26.2460.1	62.838	39.356	62.838	39.356	-0.66162	275.69	6487.6	0.79153	0.21432	0.78568	0.42864	0.99953	False
LmxM.10.0160.1_14_0.33934535738143_504-523_1	LmxM.10.0160.1	62.838	39.356	62.838	39.356	-0.66162	275.69	6487.6	0.79153	0.21432	0.78568	0.42864	0.99953	False
LmxM.22.0070.1_71_0.249425287356322_206-225_1	LmxM.22.0070.1	42.899	85.557	42.899	85.557	0.97946	909.85	2905.9	0.79134	0.72758	0.27242	0.54483	0.99953	True
LmxM.12.0200.1_34_0.0338028169014084_113-94_0	LmxM.12.0200.1	446.51	292.6	446.51	292.6	-0.60805	11844	4.0895e+05	0.79132	0.21438	0.78562	0.42876	0.99953	False
LmxM.11.1120.1_52_0.196834817012859_191-210_1	LmxM.11.1120.1	646.5	427.78	646.5	427.78	-0.59464	23919	8.9514e+05	0.7913	0.21438	0.78562	0.42877	0.99953	False
LmxM.28.1890.1_52_0.147016011644833_192-211_1	LmxM.28.1890.1	123.86	78.712	123.86	78.712	-0.64747	1019.3	27160	0.79129	0.21439	0.78561	0.42878	0.99953	False
LmxM.08_29.2580.1_29_0.472988505747126_819-838_1	LmxM.08_29.2580.1	123.86	78.712	123.86	78.712	-0.64747	1019.3	27160	0.79129	0.21439	0.78561	0.42878	0.99953	False
LmxM.28.2200.1_33_0.362165963431786_1025-1044_1	LmxM.28.2200.1	123.86	78.712	123.86	78.712	-0.64747	1019.3	27160	0.79129	0.21439	0.78561	0.42878	0.99953	False
LmxM.15.0060.1_0_0.14501312335958_435-454_1	LmxM.15.0060.1	346.82	225.87	346.82	225.87	-0.61646	7314	2.3959e+05	0.79115	0.21443	0.78557	0.42886	0.99953	False
LmxM.04.0730.1_38_0.00208008320332813_44946_1	LmxM.04.0730.1	413.28	270.36	413.28	270.36	-0.6104	10213	3.4721e+05	0.79112	0.21444	0.78556	0.42887	0.99953	False
LmxM.36.2480.1_43_0.379393939393939_309-328_1	LmxM.36.2480.1	102.72	65.023	102.72	65.023	-0.65159	710.36	18290	0.79109	0.21445	0.78555	0.42889	0.99953	False
LmxM.18.0360.1_14_0.26044703595724_264-283_1	LmxM.18.0360.1	131.72	83.846	131.72	83.846	-0.64545	1145.9	30927	0.79103	0.21446	0.78554	0.42893	0.99953	False
LmxM.34.5310.1_52_0.302222222222222_337-356_1	LmxM.34.5310.1	178.85	114.65	178.85	114.65	-0.63704	2060.8	59033	0.791	0.21447	0.78553	0.42894	0.99953	False
LmxM.24.2340.1_43_0.242361111111111_342-361_1	LmxM.24.2340.1	170.99	109.51	170.99	109.51	-0.63812	1889.8	53686	0.79089	0.21451	0.78549	0.42901	0.99953	False
LmxM.36.4780.1_14_0.139412997903564_123-142_1	LmxM.36.4780.1	163.14	104.38	163.14	104.38	-0.6393	1726.2	48606	0.7908	0.21453	0.78547	0.42906	0.99953	False
Non-targeting-268	Non-target-39	147.43	94.113	147.43	94.113	-0.64205	1421.2	39241	0.79078	0.21454	0.78546	0.42907	0.99953	False
LmxM.24.0890.1_0_0.0898748577929465_310-329_1	LmxM.24.0890.1	147.43	94.113	147.43	94.113	-0.64205	1421.2	39241	0.79078	0.21454	0.78546	0.42907	0.99953	False
LmxM.33.2110.1_29_0.032315183709606_66-85_1	LmxM.33.2110.1	89.423	56.468	89.423	56.468	-0.65394	543.03	13652	0.79071	0.21456	0.78544	0.42911	0.99953	False
LmxM.08_29.1480.1_71_0.385964912280702_344-363_1	LmxM.08_29.1480.1	613.27	405.54	613.27	405.54	-0.59548	21577	8.0053e+05	0.79069	0.21456	0.78544	0.42912	0.99953	False
LmxM.26.1580.1_0_0.175736961451247_306-325_1	LmxM.26.1580.1	776.41	516.76	776.41	516.76	-0.58638	33708	1.3189e+06	0.79053	0.21461	0.78539	0.42922	0.99953	False
LmxM.02.0460.1_29_0.143835616438356_130-111_0	LmxM.02.0460.1	57.4	35.934	57.4	35.934	-0.66102	230.4	5361.5	0.79046	0.21463	0.78537	0.42926	0.99953	False
Non-targeting-198	Non-target-52	57.4	35.934	57.4	35.934	-0.66102	230.4	5361.5	0.79046	0.21463	0.78537	0.42926	0.99953	False
LmxM.31.2940.1_52_0.141046831955923_246-265_1	LmxM.31.2940.1	57.4	35.934	57.4	35.934	-0.66102	230.4	5361.5	0.79046	0.21463	0.78537	0.42926	0.99953	False
LmxM.36.3060.1_43_0.074021687883074_148-167_1	LmxM.36.3060.1	57.4	35.934	57.4	35.934	-0.66102	230.4	5361.5	0.79046	0.21463	0.78537	0.42926	0.99953	False
LmxM.31.1560.1_19_0.0922909880564604_259-240_0	LmxM.31.1560.1	57.4	35.934	57.4	35.934	-0.66102	230.4	5361.5	0.79046	0.21463	0.78537	0.42926	0.99953	False
LmxM.21.0430.1_29_0.457936507936508_573-592_1	LmxM.21.0430.1	57.4	35.934	57.4	35.934	-0.66102	230.4	5361.5	0.79046	0.21463	0.78537	0.42926	0.99953	False
LmxM.17.0850.1_38_0.155367231638418_49-68_1	LmxM.17.0850.1	251.35	162.56	251.35	162.56	-0.62563	3942.1	1.2124e+05	0.79038	0.21465	0.78535	0.42931	0.99953	False
LmxM.33.3390.1_29_0.479908675799087_1044-1063_1	LmxM.33.3390.1	346.21	732.37	346.21	732.37	1.0787	74558	2.387e+05	0.79037	0.71783	0.28217	0.56435	0.99953	True
LmxM.27.1760.1_49_0.259259259259259_444-425_0	LmxM.27.1760.1	53.775	107.8	53.775	107.8	0.99012	1459.5	4673.5	0.7903	0.72626	0.27374	0.54748	0.99953	True
LmxM.21.1410.1_71_0.478228228228228_629-648_1	LmxM.21.1410.1	233.22	150.58	233.22	150.58	-0.62781	3415.1	1.0349e+05	0.79029	0.21468	0.78532	0.42936	0.99953	False
LmxM.33.0300.1_0_0.125273762593079_282-301_1	LmxM.33.0300.1	233.22	150.58	233.22	150.58	-0.62781	3415.1	1.0349e+05	0.79029	0.21468	0.78532	0.42936	0.99953	False
LmxM.10.1090.1_90_0.49625468164794_255-274_1	LmxM.10.1090.1	748.62	497.94	748.62	497.94	-0.58728	31419	1.221e+06	0.79026	0.21469	0.78531	0.42937	0.99953	False
LmxM.30.0490.1_14_0.258353708231459_630-649_1	LmxM.30.0490.1-LmxM.30.0490b.1	60.421	121.49	60.421	121.49	0.99587	1864.8	5973.1	0.79018	0.72572	0.27428	0.54855	0.99953	True
Non-targeting-995	Non-target-44	60.421	121.49	60.421	121.49	0.99587	1864.8	5973.1	0.79018	0.72572	0.27428	0.54855	0.99953	True
LmxM.36.5750.1_43_0.364659813999021_741-760_1	LmxM.36.5750.1	60.421	121.49	60.421	121.49	0.99587	1864.8	5973.1	0.79018	0.72572	0.27428	0.54855	0.99953	True
LmxM.36.6420.1_71_0.421900161030596_254-273_1	LmxM.36.6420.1	60.421	121.49	60.421	121.49	0.99587	1864.8	5973.1	0.79018	0.72572	0.27428	0.54855	0.99953	True
LmxM.17.1200.1_14_0.324366471734893_826-845_1	LmxM.17.1200.1	118.43	75.29	118.43	75.29	-0.64654	930.32	24703	0.79012	0.21473	0.78527	0.42946	0.99953	False
LmxM.16.1000.1_57_0.476355247981546_1246-1227_0	LmxM.16.1000.1-LmxM.16.1015.1	118.43	75.29	118.43	75.29	-0.64654	930.32	24703	0.79012	0.21473	0.78527	0.42946	0.99953	False
Non-targeting-801	Non-target-148	271.89	176.25	271.89	176.25	-0.62258	4574.2	1.4316e+05	0.79008	0.21474	0.78526	0.42948	0.99953	False
LmxM.32.0780.1_14_0.145167652859961_727-746_1	LmxM.32.0780.1	288.81	607.45	288.81	607.45	1.07	50766	1.6266e+05	0.79005	0.71856	0.28144	0.56288	0.99953	True
LmxM.25.0620.1_29_0.0992161716171617_474-493_1	LmxM.25.0620.1	97.278	61.601	97.278	61.601	-0.65068	636.42	16306	0.78987	0.2148	0.7852	0.4296	0.99953	False
LmxM.20.0780.1_52_0.0315115706548498_55-74_1	LmxM.20.0780.1	97.278	61.601	97.278	61.601	-0.65068	636.42	16306	0.78987	0.2148	0.7852	0.4296	0.99953	False
LmxM.34.0340.1_67_0.370147255689424_545-564_1	LmxM.34.0340.1	126.28	80.423	126.28	80.423	-0.64449	1051.4	28292	0.78986	0.2148	0.7852	0.42961	0.99953	False
LmxM.36.3710.1_29_0.177728613569322_236-255_1	LmxM.36.3710.1	199.39	128.34	199.39	128.34	-0.63169	2524.3	74292	0.78978	0.21483	0.78517	0.42966	0.99953	False
LmxM.33.0920.1_0_0.182701652089407_372-391_1	LmxM.33.0920.1	199.39	128.34	199.39	128.34	-0.63169	2524.3	74292	0.78978	0.21483	0.78517	0.42966	0.99953	False
LmxM.30.0030.1_29_0.055239898989899_168-187_1	LmxM.30.0030.1	157.7	100.96	157.7	100.96	-0.63833	1609.8	45245	0.78971	0.21485	0.78515	0.42969	0.99953	False
LmxM.31.2270.1_57_0.226693951796271_987-1006_1	LmxM.31.2270.1	264.04	171.11	264.04	171.11	-0.62285	4317.6	1.3456e+05	0.7897	0.21485	0.78515	0.42971	0.99953	False
LmxM.12.0180.1_29_0.376190476190476_1017-1036_1	LmxM.12.0180.1	235.64	152.29	235.64	152.29	-0.62643	3473.7	1.0577e+05	0.78969	0.21485	0.78515	0.42971	0.99953	False
LmxM.11.0530.1_29_0.188365650969529_411-392_0	LmxM.11.0530.1	235.64	152.29	235.64	152.29	-0.62643	3473.7	1.0577e+05	0.78969	0.21485	0.78515	0.42971	0.99953	False
LmxM.08_29.0130.1_29_0.344150641025641_851-870_1	LmxM.08_29.0130.1	141.99	90.69	141.99	90.69	-0.64107	1315.8	36245	0.78965	0.21487	0.78513	0.42973	0.99953	False
LmxM.34.0340.1_74_0.386211512717537_569-588_1	LmxM.34.0340.1	141.99	90.69	141.99	90.69	-0.64107	1315.8	36245	0.78965	0.21487	0.78513	0.42973	0.99953	False
LmxM.15.1250.1_43_0.344961240310078_175-194_1	LmxM.15.1250.1	274.31	177.96	274.31	177.96	-0.62144	4641.9	1.4587e+05	0.7896	0.21488	0.78512	0.42976	0.99953	False
LmxM.29.0180.1_57_0.351111111111111_309-328_1	LmxM.29.0180.1	47.128	94.113	47.128	94.113	0.98275	1103.8	3540.9	0.78958	0.72655	0.27345	0.54691	0.99953	True
LmxM.34.5180.1_29_0.122314049586777_228-209_0	LmxM.34.5180.1	325.67	212.18	325.67	212.18	-0.61575	6439.8	2.0972e+05	0.78957	0.21489	0.78511	0.42978	0.99953	False
LmxM.29.0950.1_46_0.0359527478171546_63-82_1	LmxM.29.0950.1	191.53	123.2	191.53	123.2	-0.63243	2334.7	68239	0.78952	0.2149	0.7851	0.42981	0.99953	False
LmxM.30.3140.1_57_0.212435233160622_254-235_0	LmxM.30.3140.1	70.693	44.49	70.693	44.49	-0.65629	343.3	8315.4	0.78951	0.21491	0.78509	0.42982	0.99953	False
LmxM.32.2140.1_14_0.108680555555556_304-323_1	LmxM.32.2140.1	51.962	32.512	51.962	32.512	-0.6603	189.16	4348.1	0.78935	0.21495	0.78505	0.42991	0.99953	False
LmxM.27.1670.1_29_0.069683908045977_93-112_1	LmxM.27.1670.1	51.962	32.512	51.962	32.512	-0.6603	189.16	4348.1	0.78935	0.21495	0.78505	0.42991	0.99953	False
LmxM.01.0430.1_43_0.0842198581560284_180-199_1	LmxM.01.0430.1	209.66	135.18	209.66	135.18	-0.62941	2773.7	82618	0.78934	0.21496	0.78504	0.42991	0.99953	False
LmxM.30.2400.1_43_0.134965986394558_492-511_1	LmxM.30.2400.1	183.68	118.07	183.68	118.07	-0.63323	2152.4	62457	0.78928	0.21497	0.78503	0.42995	0.99953	False
LmxM.16.1080.1_43_0.0623390005151984_118-137_1	LmxM.16.1080.1	238.06	154	238.06	154	-0.62507	3532.7	1.0808e+05	0.7891	0.21503	0.78497	0.43005	0.99953	False
LmxM.24.1910.1_38_0.192837465564738_63-82_1	LmxM.24.1910.1	297.27	193.36	297.27	193.36	-0.6179	5398.9	1.7291e+05	0.78908	0.21503	0.78497	0.43007	0.99953	False
LmxM.36.4190.1_0_0.0155038759689922_13-32_1	LmxM.36.4190.1	151.05	311.43	151.05	311.43	1.039	12860	41309	0.78907	0.72121	0.27879	0.55758	0.99953	True
LmxM.32.2640.1_67_0.417054263565891_532-551_1	LmxM.32.2640.1	160.72	331.96	160.72	331.96	1.0419	14662	47096	0.78907	0.72092	0.27908	0.55815	0.99953	True
LmxM.24.0790.1_38_0.152414194299011_258-277_1	LmxM.24.0790.1	248.33	160.85	248.33	160.85	-0.62343	3826.7	1.1818e+05	0.78892	0.21508	0.78492	0.43016	0.99953	False
LmxM.31.2850.1_29_0.468341182626897_891-910_1	LmxM.31.2850.1	248.33	160.85	248.33	160.85	-0.62343	3826.7	1.1818e+05	0.78892	0.21508	0.78492	0.43016	0.99953	False
LmxM.29.2170.1_49_0.163776493256262_265-246_0	LmxM.29.2170.1	167.97	107.8	167.97	107.8	-0.63507	1810.1	51700	0.78887	0.21509	0.78491	0.43019	0.99953	False
LmxM.16.0710.1_52_0.0320821302534488_89-108_1	LmxM.16.0710.1	167.97	107.8	167.97	107.8	-0.63507	1810.1	51700	0.78887	0.21509	0.78491	0.43019	0.99953	False
LmxM.07.0760.1_43_0.0300483829895595_109-128_1	LmxM.07.0760.1	141.39	290.89	141.39	290.89	1.0356	11176	35920	0.78885	0.72143	0.27857	0.55713	0.99953	True
LmxM.31.2130.1_14_0.374587458745875_449-468_1	LmxM.31.2130.1	32.023	63.312	32.023	63.312	0.96161	489.5	1573.4	0.7888	0.72779	0.27221	0.54442	0.99953	True
LmxM.01.0580.1_57_0.230875735548633_657-676_1	LmxM.01.0580.1	528.68	349.07	528.68	349.07	-0.59748	16130	5.8472e+05	0.78879	0.21512	0.78488	0.43024	0.99953	False
LmxM.33.3310.1_43_0.193320488118176_290-309_1	LmxM.33.3310.1	268.87	174.54	268.87	174.54	-0.62052	4449.8	1.3982e+05	0.78871	0.21514	0.78486	0.43028	0.99953	False
LmxM.21.0160.1_29_0.406068719321731_905-924_1	LmxM.21.0160.1	160.12	102.67	160.12	102.67	-0.63612	1650.1	46723	0.7887	0.21514	0.78486	0.43029	0.99953	False
LmxM.34.4030.1_52_0.177038109020743_358-377_1	LmxM.34.4030.1	160.12	102.67	160.12	102.67	-0.63612	1650.1	46723	0.7887	0.21514	0.78486	0.43029	0.99953	False
Non-targeting-414	Non-target-127	91.84	58.179	91.84	58.179	-0.64967	566.54	14442	0.78857	0.21518	0.78482	0.43036	0.99953	False
LmxM.30.1690.1_29_0.0220501993901009_90-109_1	LmxM.30.1690.1	91.84	58.179	91.84	58.179	-0.64967	566.54	14442	0.78857	0.21518	0.78482	0.43036	0.99953	False
LmxM.25.1620.1_52_0.353881278538813_158-139_0	LmxM.25.1620.1	91.84	58.179	91.84	58.179	-0.64967	566.54	14442	0.78857	0.21518	0.78482	0.43036	0.99953	False
LmxM.07.0630.1_29_0.494419306184012_1635-1654_1	LmxM.07.0630.1-LmxM.07.0650.1	136.55	87.268	136.55	87.268	-0.64001	1214.4	33375	0.78846	0.21521	0.78479	0.43043	0.99953	False
LmxM.13.1700.1_49_0.0611951043916487_77-96_1	LmxM.13.1700.1	136.55	87.268	136.55	87.268	-0.64001	1214.4	33375	0.78846	0.21521	0.78479	0.43043	0.99953	False
LmxM.28.2410.1_43_0.11705532693187_247-266_1	LmxM.28.2410.1	184.89	383.29	184.89	383.29	1.0478	19683	63329	0.78841	0.72002	0.27998	0.55995	0.99953	True
LmxM.13.0060.1_67_0.259729272419628_297-316_1	LmxM.13.0060.1	36.253	71.868	36.253	71.868	0.96794	634.22	2040.8	0.78839	0.72716	0.27284	0.54568	0.99953	True
LmxM.08_29.0050.1_14_0.0361565131253096_64-83_1	LmxM.08_29.0050.1	222.35	143.74	222.35	143.74	-0.62588	3090.1	93549	0.78836	0.21524	0.78476	0.43048	0.99953	False
LmxM.31.3090.1_29_0.466578715919085_2115-2134_1	LmxM.31.3090.1	27.794	54.756	27.794	54.756	0.95339	363.49	1169.8	0.78834	0.72815	0.27185	0.5437	0.99953	True
LmxM.30.1350.1_43_0.32145090681676_511-530_1	LmxM.30.1350.1	261.02	169.4	261.02	169.4	-0.62072	4196.7	1.3132e+05	0.78829	0.21526	0.78474	0.43053	0.99953	False
LmxM.18.1210.1_52_0.364468864468864_790-809_1	LmxM.18.1210.1-LmxM.18.1220.1	302.1	196.78	302.1	196.78	-0.61591	5546.6	1.7891e+05	0.78826	0.21527	0.78473	0.43055	0.99953	False
LmxM.29.3160.1_43_0.0105485232067511_44978_1	LmxM.29.3160.1	46.524	29.089	46.524	29.089	-0.65941	151.99	3446.1	0.78822	0.21528	0.78472	0.43057	0.99953	False
LmxM.18.1410.1_52_0.382244556113903_1135-1154_1	LmxM.18.1410.1	46.524	29.089	46.524	29.089	-0.65941	151.99	3446.1	0.78822	0.21528	0.78472	0.43057	0.99953	False
LmxM.30.0650.1_57_0.349206349206349_345-364_1	LmxM.30.0650.1	46.524	29.089	46.524	29.089	-0.65941	151.99	3446.1	0.78822	0.21528	0.78472	0.43057	0.99953	False
LmxM.21.0885.1_0_0.062316715542522_262-243_0	LmxM.21.0885.1	65.255	41.067	65.255	41.067	-0.65532	292.51	7024.5	0.78819	0.21529	0.78471	0.43059	0.99953	False
LmxM.27.1860.1_43_0.158711680248351_404-423_1	LmxM.27.1860.1	78.547	49.623	78.547	49.623	-0.65202	418.31	10384	0.78812	0.21531	0.78469	0.43062	0.99953	False
LmxM.36.4340.1_52_0.103295310519645_153-172_1	LmxM.36.4340.1	78.547	49.623	78.547	49.623	-0.65202	418.31	10384	0.78812	0.21531	0.78469	0.43062	0.99953	False
LmxM.16.1150.1_0_0.0795610425240055_54-73_1	LmxM.16.1150.1	553.46	366.18	553.46	366.18	-0.59457	17536	6.4423e+05	0.78809	0.21532	0.78468	0.43064	0.99953	False
LmxM.06.0490.1_29_0.417522245037645_606-625_1	LmxM.06.0490.1	126.88	260.09	126.88	260.09	1.0297	8872.3	28579	0.78798	0.7216	0.2784	0.5568	0.99953	True
LmxM.36.4430.1_52_0.117117117117117_119-138_1	LmxM.36.4430.1	99.695	63.312	99.695	63.312	-0.64682	661.84	17173	0.78797	0.21536	0.78464	0.43072	0.99953	False
LmxM.30.1550.1_43_0.415716096324461_317-336_1	LmxM.30.1550.1	1656.1	1129.4	1656.1	1129.4	-0.55192	1.3875e+05	6.5579e+06	0.78796	0.21536	0.78464	0.43072	0.99953	False
Non-targeting-147	Non-target-4	64.65	130.05	64.65	130.05	0.9972	2138.3	6888.2	0.78795	0.7246	0.2754	0.5508	0.99953	True
LmxM.33.3580.1_29_0.467661691542289_1215-1234_1	LmxM.33.3580.1	64.65	130.05	64.65	130.05	0.9972	2138.3	6888.2	0.78795	0.7246	0.2754	0.5508	0.99953	True
LmxM.26.1410.1_29_0.0602110490378647_93-112_1	LmxM.26.1410.1	64.65	130.05	64.65	130.05	0.9972	2138.3	6888.2	0.78795	0.7246	0.2754	0.5508	0.99953	True
LmxM.25.1645.1_52_0.291187739463602_72-91_1	LmxM.25.1645.1	170.39	109.51	170.39	109.51	-0.63305	1852.8	53286	0.78795	0.21536	0.78464	0.43073	0.99953	False
LmxM.24.2300.1_57_0.253164556962025_188-169_0	LmxM.24.2300.1	290.02	609.16	290.02	609.16	1.0681	50927	1.6411e+05	0.78781	0.71768	0.28232	0.56464	0.99953	True
LmxM.33.2300.1_33_0.34469696969697_633-652_1	LmxM.33.2300.1	91.84	186.51	91.84	186.51	1.0142	4481.6	14442	0.78781	0.723	0.277	0.554	0.99953	True
LmxM.36.3100.1_0_0.135176651305684_84-103_1	LmxM.36.3100.1	51.358	102.67	51.358	102.67	0.9855	1316.4	4242.4	0.78777	0.72551	0.27449	0.54897	0.99953	True
Non-targeting-648	Non-target-49	162.53	104.38	162.53	104.38	-0.63398	1690.9	48226	0.78772	0.21543	0.78457	0.43086	0.99953	False
LmxM.20.1690.1_57_0.471142520612485_396-415_1	LmxM.20.1690.1	188.51	121.49	188.51	121.49	-0.62963	2246	65983	0.78767	0.21544	0.78456	0.43089	0.99953	False
LmxM.16.1620.1_43_0.241276911655531_322-341_1	LmxM.16.1620.1	206.64	133.47	206.64	133.47	-0.62681	2677	80121	0.78763	0.21546	0.78454	0.43091	0.99953	False
LmxM.09.0500.1_19_0.184227965540093_839-820_0	LmxM.09.0500.1	107.55	68.445	107.55	68.445	-0.6444	764.55	20155	0.78757	0.21547	0.78453	0.43095	0.99953	False
LmxM.36.2740.1_33_0.330392156862745_1016-997_0	LmxM.36.2740.1	103.32	210.47	103.32	210.47	1.0194	5740.6	18518	0.78739	0.72231	0.27769	0.55537	0.99953	True
LmxM.24.1410.1_34_0.165745856353591_456-437_0	LmxM.24.1410.1	180.66	116.36	180.66	116.36	-0.63032	2067.3	60305	0.78736	0.21554	0.78446	0.43107	0.99953	False
LmxM.33.3510.1_52_0.116161616161616_107-126_1	LmxM.33.3510.1	255.58	165.98	255.58	165.98	-0.61973	4014.1	1.256e+05	0.78736	0.21554	0.78446	0.43107	0.99953	False
LmxM.36.0670.1_57_0.328304597701149_448-467_1	LmxM.36.0670.1	216.91	140.31	216.91	140.31	-0.62484	2933.6	88777	0.78735	0.21554	0.78446	0.43108	0.99953	False
LmxM.28.0480.1_0_0.181029810298103_327-346_1	LmxM.28.0480.1	286.4	186.51	286.4	186.51	-0.61604	4988.1	1.598e+05	0.78734	0.21554	0.78446	0.43108	0.99953	False
LmxM.34.2080.1_19_0.16394779771615_609-590_0	LmxM.34.2080.1	115.4	73.579	115.4	73.579	-0.6423	874.67	23391	0.78733	0.21554	0.78446	0.43109	0.99953	False
LmxM.05.0460.1_43_0.369957537154989_690-709_1	LmxM.05.0460.1	115.4	73.579	115.4	73.579	-0.6423	874.67	23391	0.78733	0.21554	0.78446	0.43109	0.99953	False
LmxM.01.0730.1_14_0.304945465411624_2038-2057_1	LmxM.01.0730.1	1349.2	915.46	1349.2	915.46	-0.55903	94066	4.249e+06	0.78731	0.21555	0.78445	0.4311	0.99953	False
LmxM.08.0790a.1_67_0.410122164048866_231-250_1	LmxM.08.0790a.1-LmxM.33.1830b.1	71.297	143.74	71.297	143.74	1.0014	2623.7	8465.9	0.78729	0.72393	0.27607	0.55215	0.99953	True
LmxM.34.1950.1_57_0.497175141242938_348-367_1	LmxM.34.1950.1	138.97	88.979	138.97	88.979	-0.63744	1249.5	34635	0.78726	0.21557	0.78443	0.43113	0.99953	False
LmxM.24.0880.1_33_0.372881355932203_138-119_0	LmxM.24.0880.1	138.97	88.979	138.97	88.979	-0.63744	1249.5	34635	0.78726	0.21557	0.78443	0.43113	0.99953	False
LmxM.23.0860.1_43_0.38514173998045_391-410_1	LmxM.23.0860.1	138.97	88.979	138.97	88.979	-0.63744	1249.5	34635	0.78726	0.21557	0.78443	0.43113	0.99953	False
LmxM.14.1440.1_14_0.348845225784212_1008-1027_1	LmxM.14.1440.1	86.402	54.756	86.402	54.756	-0.64853	500.72	12697	0.78718	0.21559	0.78441	0.43117	0.99953	False
LmxM.32.3160.1_0_0.0680272108843537_97-116_1	LmxM.32.3160.1	41.086	25.667	41.086	25.667	-0.65829	118.88	2653.9	0.78708	0.21562	0.78438	0.43123	0.99953	False
LmxM.32.1140.1_49_0.327944572748268_429-410_0	LmxM.32.1140.1	41.086	25.667	41.086	25.667	-0.65829	118.88	2653.9	0.78708	0.21562	0.78438	0.43123	0.99953	False
LmxM.12.0170.1_43_0.38265306122449_454-435_0	LmxM.12.0170.1	167.37	345.65	167.37	345.65	1.0419	15893	51308	0.78708	0.71998	0.28002	0.56004	0.99953	True
LmxM.34.4790.1_43_0.0648567119155355_35-54_1	LmxM.34.4790.1	11.48	22.245	11.48	22.245	0.89729	57.94	187.07	0.78705	0.73025	0.26975	0.53949	0.99953	True
LmxM.09.0345.1_38_0.180952380952381_128-147_1	LmxM.09.0345.1	89.423	181.38	89.423	181.38	1.0122	4228.1	13652	0.78704	0.72283	0.27717	0.55434	0.99953	True
LmxM.21.1220.1_29_0.175170068027211_717-736_1	LmxM.21.1220.1	190.93	123.2	190.93	123.2	-0.6279	2293.6	67785	0.7869	0.21567	0.78433	0.43134	0.99953	False
LmxM.06.1150.1_48_0.204980842911877_331-312_0	LmxM.06.1150.1	278.54	181.38	278.54	181.38	-0.61611	4720	1.5067e+05	0.78687	0.21568	0.78432	0.43136	0.99953	False
LmxM.26.1900.1_38_0.0632324884164623_225-244_1	LmxM.26.1900.1	100.9	205.34	100.9	205.34	1.0178	5453.2	17616	0.78685	0.72221	0.27779	0.55557	0.99953	True
LmxM.18.1110.1_52_0.052156862745098_124-143_1	LmxM.18.1110.1	59.817	37.645	59.817	37.645	-0.65419	245.79	5848	0.78678	0.2157	0.7843	0.43141	0.99953	False
LmxM.36.4790.1_19_0.0659498207885305_177-196_1	LmxM.36.4790.1	59.817	37.645	59.817	37.645	-0.65419	245.79	5848	0.78678	0.2157	0.7843	0.43141	0.99953	False
LmxM.27.0450.1_14_0.0523665659617321_42-61_1	LmxM.27.0450.1	59.817	37.645	59.817	37.645	-0.65419	245.79	5848	0.78678	0.2157	0.7843	0.43141	0.99953	False
LmxM.34.4130.1_57_0.0761904761904762_127-146_1	LmxM.34.4130.1	59.817	37.645	59.817	37.645	-0.65419	245.79	5848	0.78678	0.2157	0.7843	0.43141	0.99953	False
LmxM.29.2150.1_57_0.208333333333333_525-544_1	LmxM.29.2150.1	59.817	37.645	59.817	37.645	-0.65419	245.79	5848	0.78678	0.2157	0.7843	0.43141	0.99953	False
LmxM.26.0490.1_43_0.0923611111111111_130-149_1	LmxM.26.0490.1	59.817	37.645	59.817	37.645	-0.65419	245.79	5848	0.78678	0.2157	0.7843	0.43141	0.99953	False
LmxM.05.1100.1_0_0.172086720867209_120-139_1	LmxM.05.1100.1	184.28	381.58	184.28	381.58	1.046	19464	62892	0.78673	0.7194	0.2806	0.5612	0.99953	True
LmxM.36.0030.1_52_0.230936819172113_99-118_1	LmxM.36.0030.1	219.33	142.02	219.33	142.02	-0.62339	2987.9	90882	0.78672	0.21572	0.78428	0.43145	0.99953	False
LmxM.18.0950.1_14_0.379867046533713_397-416_1	LmxM.18.0950.1	73.109	46.201	73.109	46.201	-0.65085	362.04	8926.1	0.78669	0.21573	0.78427	0.43147	0.99953	False
LmxM.06.0630.1_43_0.271444082519001_245-264_1	LmxM.06.0630.1	94.257	59.89	94.257	59.89	-0.64562	590.54	15256	0.78656	0.21577	0.78423	0.43154	0.99953	False
LmxM.27.0870.1_14_0.0123293703214443_20-39_1	LmxM.27.0870.1	229.6	148.87	229.6	148.87	-0.62169	3258.7	1.0012e+05	0.78656	0.21577	0.78423	0.43154	0.99953	False
LmxM.32.2160.1_38_0.181518151815182_113-94_0	LmxM.32.2160.1	157.09	100.96	157.09	100.96	-0.63283	1575.7	44879	0.78652	0.21578	0.78422	0.43156	0.99953	False
LmxM.34.3470.1_43_0.0575359599749844_95-76_0	LmxM.34.3470.1	630.19	419.23	630.19	419.23	-0.5869	22252	8.48e+05	0.78647	0.2158	0.7842	0.43159	0.99953	False
Non-targeting-374	Non-target-106	519.62	343.94	519.62	343.94	-0.59389	15432	5.637e+05	0.78644	0.21581	0.78419	0.43161	0.99953	False
LmxM.13.1190.1_29_0.181393174380552_384-403_1	LmxM.13.1190.1	360.11	236.14	360.11	236.14	-0.60671	7684.5	2.5943e+05	0.7864	0.21582	0.78418	0.43163	0.99953	False
LmxM.16.0490.1_67_0.330112721417069_197-216_1	LmxM.16.0490.1	250.14	162.56	250.14	162.56	-0.61871	3835.5	1.2001e+05	0.78639	0.21582	0.78418	0.43164	0.99953	False
LmxM.25.2180.1_0_0.0256410256410256_39-58_1	LmxM.25.2180.1	23.564	46.201	23.564	46.201	0.94225	256.21	828.64	0.78637	0.72801	0.27199	0.54399	0.99953	True
LmxM.34.4220.1_67_0.200897867564534_350-369_1	LmxM.34.4220.1	77.943	157.42	77.943	157.42	1.0049	3158.7	10216	0.78636	0.72318	0.27682	0.55363	0.99953	True
LmxM.07.0100.1_52_0.280090351726363_861-880_1	LmxM.07.0100.1	13.897	8.5557	13.897	8.5557	-0.64057	14.264	277.05	0.78633	0.21584	0.78416	0.43167	0.99953	False
LmxM.32.0870.1_29_0.0635564570655849_90-109_1	LmxM.32.0870.1	13.897	8.5557	13.897	8.5557	-0.64057	14.264	277.05	0.78633	0.21584	0.78416	0.43167	0.99953	False
LmxM.34.5050.1_0_0.185413456599897_354-373_1	LmxM.34.5050.1	337.15	220.74	337.15	220.74	-0.60881	6775.9	2.2568e+05	0.78632	0.21584	0.78416	0.43168	0.99953	False
LmxM.26.2560.1_67_0.430045132172792_663-682_1	LmxM.26.2560.1	149.24	95.824	149.24	95.824	-0.63383	1426.6	40268	0.78629	0.21585	0.78415	0.43169	0.99953	False
LmxM.26.0750.1_14_0.16532874617737_855-874_1	LmxM.26.0750.1	44.712	88.979	44.712	88.979	0.97703	979.81	3169.9	0.78626	0.72553	0.27447	0.54895	0.99953	True
LmxM.24.1420.1_0_0.0315380883066473_123-142_1	LmxM.24.1420.1	175.22	112.94	175.22	112.94	-0.62917	1939.8	56532	0.7862	0.21587	0.78413	0.43175	0.99953	False
LmxM.31.1660.1_38_0.174985656913368_603-622_1	LmxM.31.1660.1	87.006	176.25	87.006	176.25	1.0101	3982	12885	0.78619	0.72263	0.27737	0.55473	0.99953	True
LmxM.36.4220.1_0_0.0520297312750143_86-105_1	LmxM.36.4220.1	102.11	65.023	102.11	65.023	-0.64316	687.77	18064	0.78617	0.21588	0.78412	0.43177	0.99953	False
LmxM.15.0040.1_43_0.346346346346346_341-360_1	LmxM.15.0040.1	102.11	65.023	102.11	65.023	-0.64316	687.77	18064	0.78617	0.21588	0.78412	0.43177	0.99953	False
LmxM.18.0720.1_29_0.158841940532081_399-418_1	LmxM.18.0720.1	193.35	124.91	193.35	124.91	-0.62621	2341.6	69612	0.78616	0.21589	0.78411	0.43178	0.99953	False
LmxM.23.1670.1_14_0.254440961337513_480-499_1	LmxM.23.1670.1	62.234	124.91	62.234	124.91	0.99366	1964.4	6356.9	0.78615	0.72409	0.27591	0.55182	0.99953	True
LmxM.05.0430.1_29_0.0103397341211226_28-9_0	LmxM.05.0430.1	221.74	143.74	221.74	143.74	-0.62197	3042.7	93013	0.78611	0.2159	0.7841	0.4318	0.99953	False
LmxM.14.0020.1_38_0.146694945210322_411-430_1	LmxM.14.0020.1	425.97	280.63	425.97	280.63	-0.60034	10562	3.7016e+05	0.78609	0.21591	0.78409	0.43182	0.99953	False
LmxM.34.1420.1_29_0.0842607313195548_162-143_0	LmxM.34.1420.1	35.648	22.245	35.648	22.245	-0.65684	89.828	1970.1	0.78597	0.21594	0.78406	0.43188	0.99953	False
LmxM.31.0590.1_49_0.0410094637223975_47-28_0	LmxM.31.0590.1	35.648	22.245	35.648	22.245	-0.65684	89.828	1970.1	0.78597	0.21594	0.78406	0.43188	0.99953	False
LmxM.23.0690.1_52_0.199849170437406_256-275_1	LmxM.23.0690.1	109.97	70.157	109.97	70.157	-0.64105	792.4	21124	0.78595	0.21595	0.78405	0.4319	0.99953	False
LmxM.29.0140.1_0_0.199807877041306_201-220_1	LmxM.29.0140.1	109.97	70.157	109.97	70.157	-0.64105	792.4	21124	0.78595	0.21595	0.78405	0.4319	0.99953	False
LmxM.32.3110.1_52_0.311884669479606_890-871_0	LmxM.32.3110.1	167.37	107.8	167.37	107.8	-0.6299	1774	51308	0.78587	0.21597	0.78403	0.43194	0.99953	False
LmxM.34.5380.1_86_0.493589743589744_375-394_1	LmxM.34.5380.1	125.68	80.423	125.68	80.423	-0.63762	1023.9	28007	0.78587	0.21597	0.78403	0.43194	0.99953	False
LmxM.33.0180.1_34_0.18359375_427-408_0	LmxM.33.0180.1	125.68	80.423	125.68	80.423	-0.63762	1023.9	28007	0.78587	0.21597	0.78403	0.43194	0.99953	False
LmxM.33.1430.1_67_0.399191218948585_680-699_1	LmxM.33.1430.1	117.82	75.29	117.82	75.29	-0.63922	904.44	24437	0.78586	0.21597	0.78403	0.43195	0.99953	False
LmxM.28.2850.1_52_0.343390804597701_471-490_1	LmxM.28.2850.1	117.82	75.29	117.82	75.29	-0.63922	904.44	24437	0.78586	0.21597	0.78403	0.43195	0.99953	False
LmxM.06.1110.1_29_0.00487953644403782_45291_1	LmxM.06.1110.1	306.33	200.2	306.33	200.2	-0.61116	5631.9	1.8425e+05	0.78584	0.21598	0.78402	0.43196	0.99953	False
LmxM.05.0170.1_29_0.102664919178681_228-247_1	LmxM.05.0170.1	68.88	138.6	68.88	138.6	0.99837	2430.6	7872.3	0.78581	0.72352	0.27648	0.55295	0.99953	True
LmxM.32.2510.1_19_0.114060963618486_228-247_1	LmxM.32.2510.1	377.63	248.11	377.63	248.11	-0.60398	8387.2	2.8687e+05	0.78578	0.216	0.784	0.432	0.99953	False
LmxM.08.0320.1_57_0.306427503736921_196-215_1	LmxM.08.0320.1	80.964	51.334	80.964	51.334	-0.64724	438.97	11069	0.78569	0.21602	0.78398	0.43205	0.99953	False
LmxM.27.2200.1_67_0.434722222222222_306-325_1	LmxM.27.2200.1	80.964	51.334	80.964	51.334	-0.64724	438.97	11069	0.78569	0.21602	0.78398	0.43205	0.99953	False
LmxM.24.1840.1_63_0.293906810035842_255-236_0	LmxM.24.1840.1	159.51	102.67	159.51	102.67	-0.6307	1615.6	46351	0.78556	0.21606	0.78394	0.43213	0.99953	False
LmxM.29.3550.1_43_0.143790849673203_214-233_1	LmxM.29.3550.1	453.16	963.37	453.16	963.37	1.0864	1.3016e+05	4.2194e+05	0.78546	0.71465	0.28535	0.57069	0.99953	True
LmxM.27.0530.1_29_0.12156862745098_210-229_1	LmxM.27.0530.1	195.76	126.62	195.76	126.62	-0.62456	2390.2	71465	0.78543	0.2161	0.7839	0.4322	0.99953	False
