## Supplementary material for "A genome-wide CRISPR base-editing resource for functional genomics and drug-response mapping in *Leishmania mexicana*": 1c_R2_1-F_vs_312h_1-F.sgrna_summary.txt (part 3 of 3)

sgrna	Gene	control_count	treatment_count	control_mean	treat_mean	LFC	control_var	adj_var	score	p.low	p.high	p.twosided	FDR	high_in_treatment
LmxM.27.1280.1_76_0.225663716814159_164-145_0	LmxM.27.1280.1	177.64	114.65	177.64	114.65	-0.62732	1984	58193	0.78538	0.21612	0.78388	0.43223	0.99953	False
Non-targeting-38	Non-target-195	177.64	114.65	177.64	114.65	-0.62732	1984	58193	0.78538	0.21612	0.78388	0.43223	0.99953	False
LmxM.30.3040.1_29_0.398929049531459_290-309_1	LmxM.30.3040.1-LmxM.30.3040a.1	54.379	34.223	54.379	34.223	-0.65283	203.13	4784.7	0.78527	0.21615	0.78385	0.4323	0.99953	False
LmxM.29.3030.1_67_0.446879150066401_666-685_1	LmxM.29.3030.1	54.379	34.223	54.379	34.223	-0.65283	203.13	4784.7	0.78527	0.21615	0.78385	0.4323	0.99953	False
LmxM.20.0190.1_71_0.474036850921273_279-298_1	LmxM.20.0190.1	54.379	34.223	54.379	34.223	-0.65283	203.13	4784.7	0.78527	0.21615	0.78385	0.4323	0.99953	False
LmxM.36.6523.1_67_0.416058394160584_177-158_0	LmxM.36.6523.1	206.04	133.47	206.04	133.47	-0.62261	2633	79626	0.7852	0.21617	0.78383	0.43234	0.99953	False
LmxM.33.0540.1_34_0.153846153846154_183-164_0	LmxM.33.0540.1	176.43	364.47	176.43	364.47	1.0425	17680	57359	0.78515	0.719	0.281	0.56199	0.99953	True
LmxM.33.3800.1_52_0.24250936329588_256-275_1	LmxM.33.3800.1	88.819	56.468	88.819	56.468	-0.64427	523.3	13458	0.78505	0.21621	0.78379	0.43242	0.99953	False
LmxM.36.5910.1_14_0.104888888888889_110-129_1	LmxM.36.5910.1	88.819	56.468	88.819	56.468	-0.64427	523.3	13458	0.78505	0.21621	0.78379	0.43242	0.99953	False
LmxM.01.0740.1_43_0.278673835125448_618-637_1	LmxM.01.0740.1	183.68	379.87	183.68	379.87	1.0443	19246	62457	0.78504	0.71877	0.28123	0.56246	0.99953	True
LmxM.34.0150.1_29_0.166093928980527_142-161_1	LmxM.34.0150.1	216.31	140.31	216.31	140.31	-0.62084	2887.5	88254	0.78503	0.21622	0.78378	0.43243	0.99953	False
LmxM.26.2460.1_19_0.10250569476082_141-122_0	LmxM.26.2460.1	397.57	261.8	397.57	261.8	-0.60085	9216.2	3.1987e+05	0.78502	0.21622	0.78378	0.43244	0.99953	False
LmxM.08_29.1030.1_57_0.420875420875421_246-265_1	LmxM.08_29.1030.1	143.8	92.401	143.8	92.401	-0.63256	1321	37230	0.785	0.21623	0.78377	0.43246	0.99953	False
LmxM.16.0680.1_43_0.00967261904761905_45228_1	LmxM.16.0680.1	169.78	109.51	169.78	109.51	-0.62795	1816.2	52887	0.78499	0.21623	0.78377	0.43246	0.99953	False
LmxM.34.4000.1_43_0.00322420634920635_45133_1	LmxM.34.4000.1	169.78	109.51	169.78	109.51	-0.62795	1816.2	52887	0.78499	0.21623	0.78377	0.43246	0.99953	False
LmxM.08_29.2190.1_29_0.419452181987001_1804-1823_1	LmxM.08_29.2190.1	169.78	109.51	169.78	109.51	-0.62795	1816.2	52887	0.78499	0.21623	0.78377	0.43246	0.99953	False
LmxM.36.5320.1_29_0.111971104231166_210-229_1	LmxM.36.5320.1	169.78	109.51	169.78	109.51	-0.62795	1816.2	52887	0.78499	0.21623	0.78377	0.43246	0.99953	False
LmxM.33.0360.1_38_0.19958071278826_945-964_1	LmxM.33.0360.1	323.86	212.18	323.86	212.18	-0.60772	6235.7	2.0726e+05	0.78495	0.21624	0.78376	0.43248	0.99953	False
LmxM.13.1490.1_29_0.478411053540587_1104-1123_1	LmxM.13.1490.1	226.58	147.16	226.58	147.16	-0.61923	3153.8	97353	0.78493	0.21625	0.78375	0.43249	0.99953	False
Non-targeting-236	Non-target-144	257.39	167.69	257.39	167.69	-0.61518	4023.2	1.2749e+05	0.78491	0.21625	0.78375	0.4325	0.99953	False
Non-targeting-793	Non-target-123	48.941	97.535	48.941	97.535	0.98041	1180.7	3833.3	0.78486	0.72463	0.27537	0.55074	0.99953	True
LmxM.25.2210.1_14_0.282874617737003_363-382_1	LmxM.25.2210.1	48.941	97.535	48.941	97.535	0.98041	1180.7	3833.3	0.78486	0.72463	0.27537	0.55074	0.99953	True
LmxM.14.0950.1_57_0.357001972386588_171-190_1	LmxM.14.0950.1	290.62	189.94	290.62	189.94	-0.61102	5069.1	1.6483e+05	0.78479	0.21629	0.78371	0.43258	0.99953	False
LmxM.11.0190.1_43_0.172677595628415_312-331_1	LmxM.11.0190.1	290.62	189.94	290.62	189.94	-0.61102	5069.1	1.6483e+05	0.78479	0.21629	0.78371	0.43258	0.99953	False
LmxM.08_29.2440.1_38_0.0703962703962704_144-163_1	LmxM.08_29.2440.1	135.95	87.268	135.95	87.268	-0.63366	1184.8	33063	0.78477	0.2163	0.7837	0.43259	0.99953	False
LmxM.22.1610.1_43_0.118103055175559_250-269_1	LmxM.22.1610.1	96.674	61.601	96.674	61.601	-0.64178	615.04	16093	0.78467	0.21632	0.78368	0.43265	0.99953	False
LmxM.31.3350.1_29_0.431714719271624_1712-1693_0	LmxM.31.3350.1	128.09	82.135	128.09	82.135	-0.63488	1056.1	29157	0.78458	0.21635	0.78365	0.4327	0.99953	False
LmxM.36.4580.1_14_0.0757910228108904_93-112_1	LmxM.36.4580.1	128.09	82.135	128.09	82.135	-0.63488	1056.1	29157	0.78458	0.21635	0.78365	0.4327	0.99953	False
LmxM.36.1110.1_38_0.0168776371308017_21-40_1	LmxM.36.1110.1	120.24	77.001	120.24	77.001	-0.63627	934.7	25508	0.78446	0.21639	0.78361	0.43277	0.99953	False
LmxM.05.0780.1_57_0.421171171171171_182-201_1	LmxM.05.0780.1	218.72	142.02	218.72	142.02	-0.61943	2941.4	90353	0.78443	0.21639	0.78361	0.43279	0.99953	False
LmxM.34.2260.1_71_0.467425679949399_729-748_1	LmxM.34.2260.1	112.38	71.868	112.38	71.868	-0.63785	820.74	22116	0.78441	0.2164	0.7836	0.4328	0.99953	False
LmxM.09.1070.1_38_0.0423611111111111_57-76_1	LmxM.09.1070.1-LmxM.09.1090.1	229	148.87	229	148.87	-0.6179	3210.1	99562	0.78437	0.21641	0.78359	0.43282	0.99953	False
LmxM.32.3160.1_52_0.245578231292517_356-375_1	LmxM.32.3160.1	460.41	304.58	460.41	304.58	-0.59448	12141	4.3636e+05	0.78434	0.21642	0.78358	0.43284	0.99953	False
LmxM.07.0850.1_14_0.311475409836066_176-157_0	LmxM.07.0850.1	19.335	11.978	19.335	11.978	-0.64788	27.061	548.89	0.7843	0.21643	0.78357	0.43286	0.99953	False
LmxM.20.0050.1_29_0.169811320754717_87-68_0	LmxM.20.0050.1	19.335	11.978	19.335	11.978	-0.64788	27.061	548.89	0.7843	0.21643	0.78357	0.43286	0.99953	False
LmxM.08_29.2520.1_52_0.10752688172043_120-139_1	LmxM.08_29.2520.1	19.335	11.978	19.335	11.978	-0.64788	27.061	548.89	0.7843	0.21643	0.78357	0.43286	0.99953	False
LmxM.36.2720.1_43_0.0702875399361022_208-189_0	LmxM.36.2720.1	24.773	15.4	24.773	15.4	-0.65212	43.921	919.79	0.78427	0.21644	0.78356	0.43288	0.99953	False
LmxM.29.2640.1_52_0.0220883534136546_47-66_1	LmxM.29.2640.1	282.77	184.8	282.77	184.8	-0.61095	4798.8	1.5555e+05	0.78424	0.21645	0.78355	0.4329	0.99953	False
LmxM.16.1550.1_29_0.495415318230852_1831-1850_1	LmxM.16.1550.1	66.463	133.47	66.463	133.47	0.9951	2244.9	7301.5	0.78416	0.72306	0.27694	0.55388	0.99953	True
LmxM.08.1040b.1_29_0.398148148148148_421-440_1	LmxM.08.1080.1-LmxM.08.1040b.1	172.2	111.22	172.2	111.22	-0.62606	1859	54491	0.78415	0.21648	0.78352	0.43295	0.99953	False
LmxM.34.0940.1_74_0.353107344632768_239-258_1	LmxM.34.0940.1	75.526	47.912	75.526	47.912	-0.64577	381.28	9559.7	0.78408	0.2165	0.7835	0.433	0.99953	False
LmxM.19.0460.1_71_0.45045045045045_394-413_1	LmxM.19.0460.1	75.526	47.912	75.526	47.912	-0.64577	381.28	9559.7	0.78408	0.2165	0.7835	0.433	0.99953	False
LmxM.19.1060.1_71_0.336551354250469_1245-1264_1	LmxM.19.1060.1	75.526	47.912	75.526	47.912	-0.64577	381.28	9559.7	0.78408	0.2165	0.7835	0.433	0.99953	False
LmxM.32.0120.1_29_0.442325158946412_484-503_1	LmxM.32.0120.1	137.76	282.34	137.76	282.34	1.0299	10451	34002	0.78406	0.71974	0.28026	0.56052	0.99953	True
LmxM.06.0280.1_0_0.197965571205008_509-490_0	LmxM.06.0280.1	200.6	130.05	200.6	130.05	-0.6214	2488.7	75247	0.78405	0.2165	0.7835	0.43301	0.99953	False
LmxM.36.6150.1_52_0.337006427915519_363-382_1	LmxM.36.6150.1	91.236	184.8	91.236	184.8	1.0104	4377.4	14242	0.78404	0.72161	0.27839	0.55678	0.99953	True
LmxM.24.1460.1_29_0.0184738955823293_39-58_1	LmxM.24.1460.1	91.236	184.8	91.236	184.8	1.0104	4377.4	14242	0.78404	0.72161	0.27839	0.55678	0.99953	True
LmxM.24.0990.1_57_0.35_703-684_0	LmxM.24.0990.1	91.236	184.8	91.236	184.8	1.0104	4377.4	14242	0.78404	0.72161	0.27839	0.55678	0.99953	True
LmxM.33.0370.1_14_0.23867952088811_813-832_1	LmxM.33.0370.1	985.47	665.63	985.47	665.63	-0.56538	51147	2.1849e+06	0.78395	0.21653	0.78347	0.43307	0.99953	False
LmxM.36.5100.1_19_0.108967851099831_318-337_1	LmxM.36.5100.1	146.22	94.113	146.22	94.113	-0.63025	1357.5	38565	0.78393	0.21654	0.78346	0.43308	0.99953	False
LmxM.27.1320.1_43_0.173044925124792_322-303_0	LmxM.27.1320.1	210.87	136.89	210.87	136.89	-0.61965	2736.4	83628	0.78392	0.21654	0.78346	0.43309	0.99953	False
LmxM.29.3680.1_14_0.253574115876599_330-349_1	LmxM.29.3680.1	210.87	136.89	210.87	136.89	-0.61965	2736.4	83628	0.78392	0.21654	0.78346	0.43309	0.99953	False
LmxM.14.1330.1_43_0.230409356725146_390-409_1	LmxM.14.1330.1	182.47	118.07	182.47	118.07	-0.62376	2073.9	61592	0.7838	0.21658	0.78342	0.43316	0.99953	False
LmxM.30.2170.1_34_0.162827640984909_622-603_0	LmxM.30.2170.1	320.84	210.47	320.84	210.47	-0.60587	6090.3	2.0319e+05	0.78373	0.2166	0.7834	0.4332	0.99953	False
LmxM.14.0120.1_49_0.372159090909091_396-377_0	LmxM.14.0120.1	297.88	195.07	297.88	195.07	-0.60818	5284.5	1.7365e+05	0.78364	0.21663	0.78337	0.43325	0.99953	False
LmxM.19.1470.1_0_0.132368703108253_242-261_1	LmxM.19.1470.1	680.34	455.16	680.34	455.16	-0.57883	25352	9.9721e+05	0.78356	0.21665	0.78335	0.4333	0.99953	False
LmxM.10.0440.1_52_0.164658634538153_72-91_1	LmxM.10.0440.1	517.81	343.94	517.81	343.94	-0.58886	15115	5.5955e+05	0.78355	0.21665	0.78335	0.4333	0.99953	False
LmxM.29.3220.1_43_0.353508771929825_400-419_1	LmxM.29.3220.1	264.64	172.82	264.64	172.82	-0.61186	4215.4	1.3521e+05	0.78354	0.21665	0.78335	0.43331	0.99953	False
LmxM.16.1050.1_29_0.0258423290807982_76-95_1	LmxM.16.1050.1	203.01	131.76	203.01	131.76	-0.61988	2538.8	77177	0.78339	0.2167	0.7833	0.4334	0.99953	False
LmxM.34.2820.1_33_0.268933539412674_528-509_0	LmxM.34.2820.1	203.01	131.76	203.01	131.76	-0.61988	2538.8	77177	0.78339	0.2167	0.7833	0.4334	0.99953	False
LmxM.16.0390.1_14_0.13210759278175_378-397_1	LmxM.16.0390.1	348.63	229.29	348.63	229.29	-0.60236	7120.6	2.4224e+05	0.78333	0.21672	0.78328	0.43343	0.99953	False
LmxM.17.1200.1_14_0.167641325536062_419-438_1	LmxM.17.1200.1	168.57	347.36	168.57	347.36	1.0387	15982	52094	0.78332	0.71852	0.28148	0.56297	0.99953	True
LmxM.36.4550.1_0_0.168600154679041_432-451_1	LmxM.36.4550.1	156.49	100.96	156.49	100.96	-0.6273	1542	44515	0.78331	0.21672	0.78328	0.43344	0.99953	False
Non-targeting-606	Non-target-44	459.8	304.58	459.8	304.58	-0.59259	12047	4.3515e+05	0.78325	0.21674	0.78326	0.43348	0.99953	False
LmxM.31.1700.1_38_0.170838299562972_427-446_1	LmxM.31.1700.1	111.78	227.58	111.78	227.58	1.0192	6705.1	21866	0.78313	0.72035	0.27965	0.55931	0.99953	True
LmxM.24.1980.1_57_0.293383270911361_225-244_1	LmxM.24.1980.1	91.236	58.179	91.236	58.179	-0.64025	546.38	14242	0.78306	0.2168	0.7832	0.43359	0.99953	False
LmxM.15.1360.1_14_0.279146141215107_336-355_1	LmxM.15.1360.1	91.236	58.179	91.236	58.179	-0.64025	546.38	14242	0.78306	0.2168	0.7832	0.43359	0.99953	False
LmxM.07.0730.1_0_0.157651991614256_369-388_1	LmxM.07.0730.1	184.89	119.78	184.89	119.78	-0.62206	2119.6	63329	0.78305	0.2168	0.7832	0.4336	0.99953	False
LmxM.36.5130.1_43_0.275985663082437_237-218_0	LmxM.36.5130.1	114.8	73.579	114.8	73.579	-0.63479	849.58	23133	0.78295	0.21683	0.78317	0.43365	0.99953	False
LmxM.17.1060.1_29_0.128062875635691_270-289_1	LmxM.17.1060.1	148.64	95.824	148.64	95.824	-0.62802	1394.5	39924	0.78291	0.21684	0.78316	0.43368	0.99953	False
LmxM.21.0861.1_14_0.362208713272543_2856-2875_1	LmxM.21.0861.1	38.065	75.29	38.065	75.29	0.96561	692.84	2260.7	0.7829	0.72493	0.27507	0.55014	0.99953	True
LmxM.30.1280.1_38_0.00864677907479464_37-56_1	LmxM.30.1280.1-LmxM.30.1290.1	38.065	75.29	38.065	75.29	0.96561	692.84	2260.7	0.7829	0.72493	0.27507	0.55014	0.99953	True
LmxM.31.2260.1_57_0.171985815602837_87-106_1	LmxM.31.2260.1	38.065	75.29	38.065	75.29	0.96561	692.84	2260.7	0.7829	0.72493	0.27507	0.55014	0.99953	True
LmxM.09.0550.1_43_0.382072829131653_677-696_1	LmxM.09.0550.1	99.09	63.312	99.09	63.312	-0.63814	640.04	16954	0.78289	0.21685	0.78315	0.43369	0.99953	False
LmxM.24.0500.1_38_0.160390516039052_109-128_1	LmxM.24.0500.1	99.09	63.312	99.09	63.312	-0.63814	640.04	16954	0.78289	0.21685	0.78315	0.43369	0.99953	False
LmxM.36.3610.1_29_0.180759803921569_292-311_1	LmxM.36.3610.1	106.95	68.445	106.95	68.445	-0.63634	741.11	19917	0.78287	0.21685	0.78315	0.43371	0.99953	False
LmxM.26.1870.1_14_0.131907308377897_1026-1045_1	LmxM.26.1870.1	106.95	68.445	106.95	68.445	-0.63634	741.11	19917	0.78287	0.21685	0.78315	0.43371	0.99953	False
LmxM.17.0690.1_43_0.0994729907773386_141-160_1	LmxM.17.0690.1	166.76	107.8	166.76	107.8	-0.62471	1738.2	50917	0.78286	0.21685	0.78315	0.43371	0.99953	False
LmxM.14.1200.1_29_0.415413533834586_669-650_0	LmxM.14.1200.1	149.24	306.29	149.24	306.29	1.0324	12333	40268	0.78265	0.71883	0.28117	0.56234	0.99953	True
LmxM.25.0130.1_52_0.170603674540682_315-334_1	LmxM.25.0130.1	109.36	222.45	109.36	222.45	1.0177	6394.2	20879	0.78262	0.72025	0.27975	0.5595	0.99953	True
LmxM.26.1170.1_57_0.434343434343434_684-703_1	LmxM.26.1170.1	140.78	90.69	140.78	90.69	-0.62882	1254.5	35597	0.78253	0.21695	0.78305	0.4339	0.99953	False
LmxM.25.1780.1_38_0.0475642500958957_119-138_1	LmxM.25.1780.1	140.78	90.69	140.78	90.69	-0.62882	1254.5	35597	0.78253	0.21695	0.78305	0.4339	0.99953	False
LmxM.17.1250.1_0_0.0680464095327689_212-231_1	LmxM.17.1250.1	259.21	169.4	259.21	169.4	-0.61071	4032.3	1.294e+05	0.78251	0.21696	0.78304	0.43391	0.99953	False
LmxM.19.1450.1_34_0.136752136752137_243-224_0	LmxM.19.1450.1	259.21	169.4	259.21	169.4	-0.61071	4032.3	1.294e+05	0.78251	0.21696	0.78304	0.43391	0.99953	False
LmxM.25.0230.1_46_0.0709219858156028_67-86_1	LmxM.25.0230.1	276.73	578.36	276.73	578.36	1.0608	45492	1.486e+05	0.78248	0.71586	0.28414	0.56829	0.99953	True
LmxM.15.1230.1_57_0.419376693766938_616-635_1	LmxM.15.1230.1-LmxM.15.1240.1	187.3	121.49	187.3	121.49	-0.6204	2165.8	65092	0.78232	0.21701	0.78299	0.43402	0.99953	False
LmxM.27.0310.1_29_0.107675617032818_392-411_1	LmxM.27.0310.1	70.088	44.49	70.088	44.49	-0.64408	327.65	8166.3	0.78232	0.21701	0.78299	0.43403	0.99953	False
LmxM.26.2240.1_43_0.135039090262971_183-202_1	LmxM.26.2240.1	70.088	44.49	70.088	44.49	-0.64408	327.65	8166.3	0.78232	0.21701	0.78299	0.43403	0.99953	False
LmxM.11.0190.1_43_0.321311475409836_591-572_0	LmxM.11.0190.1	307.54	201.91	307.54	201.91	-0.6046	5578.7	1.8579e+05	0.78222	0.21704	0.78296	0.43409	0.99953	False
LmxM.16.0800.1_57_0.415996425379803_924-943_1	LmxM.16.0800.1	228.39	148.87	228.39	148.87	-0.61411	3161.9	99007	0.78217	0.21706	0.78294	0.43411	0.99953	False
LmxM.28.2330.1_38_0.157996146435453_325-344_1	LmxM.28.2330.1	86.402	174.54	86.402	174.54	1.006	3883.8	12697	0.78217	0.72115	0.27885	0.5577	0.99953	True
LmxM.30.3060.1_29_0.381832178598922_486-505_1	LmxM.30.3060.1	207.85	135.18	207.85	135.18	-0.61694	2640.3	81115	0.78213	0.21707	0.78293	0.43414	0.99953	False
LmxM.21.0410.1_38_0.0418666666666667_151-170_1	LmxM.21.0410.1	261.62	171.11	261.62	171.11	-0.60963	4095.9	1.3196e+05	0.78207	0.21709	0.78291	0.43417	0.99953	False
LmxM.30.3020.1_43_0.133186166298749_171-190_1	LmxM.30.3020.1	261.62	171.11	261.62	171.11	-0.60963	4095.9	1.3196e+05	0.78207	0.21709	0.78291	0.43417	0.99953	False
LmxM.17.0270.1_43_0.319753086419753_253-272_1	LmxM.17.0270.1	106.95	217.31	106.95	217.31	1.0161	6090.7	19917	0.78205	0.72014	0.27986	0.55972	0.99953	True
LmxM.21.0400.1_81_0.467284904688305_897-916_1	LmxM.21.0400.1	169.18	109.51	169.18	109.51	-0.62284	1780	52490	0.78203	0.2171	0.7829	0.4342	0.99953	False
LmxM.29.1930.1_43_0.10688042752171_157-176_1	LmxM.29.1930.1-LmxM.29.1940.1	169.18	109.51	169.18	109.51	-0.62284	1780	52490	0.78203	0.2171	0.7829	0.4342	0.99953	False
LmxM.07.0540.1_43_0.0121457489878543_36-17_0	LmxM.07.0540.1	169.18	109.51	169.18	109.51	-0.62284	1780	52490	0.78203	0.2171	0.7829	0.4342	0.99953	False
LmxM.23.0880a.1_71_0.483230663928816_697-716_1	LmxM.23.0870.1-LmxM.23.0880a.1	29.606	58.179	29.606	58.179	0.95125	408.19	1335	0.78199	0.72556	0.27444	0.54888	0.99953	True
LmxM.26.1940.1_43_0.15499533146592_158-177_1	LmxM.26.1940.1	29.606	58.179	29.606	58.179	0.95125	408.19	1335	0.78199	0.72556	0.27444	0.54888	0.99953	True
LmxM.36.3930.1_29_0.163779163779164_705-724_1	LmxM.36.3930.1	151.05	97.535	151.05	97.535	-0.62586	1432.1	41309	0.78193	0.21713	0.78287	0.43425	0.99953	False
LmxM.08_29.0490.1_43_0.385388127853881_425-406_0	LmxM.08_29.0490.1	268.87	561.25	268.87	561.25	1.0589	42743	1.3982e+05	0.78192	0.71578	0.28422	0.56844	0.99953	True
LmxM.19.1030.1_43_0.164351851851852_132-151_1	LmxM.19.1030.1	125.07	80.423	125.07	80.423	-0.63072	996.72	27723	0.78185	0.21715	0.78285	0.4343	0.99953	False
LmxM.21.1740.1_29_0.136640557006092_151-170_1	LmxM.21.1740.1	125.07	80.423	125.07	80.423	-0.63072	996.72	27723	0.78185	0.21715	0.78285	0.4343	0.99953	False
LmxM.28.0270.1_14_0.367283950617284_232-251_1	LmxM.28.0270.1	125.07	80.423	125.07	80.423	-0.63072	996.72	27723	0.78185	0.21715	0.78285	0.4343	0.99953	False
LmxM.34.3520.1_57_0.498783454987835_813-832_1	LmxM.34.3520.1	43.503	27.378	43.503	27.378	-0.64912	130.01	2992.5	0.78183	0.21716	0.78284	0.43431	0.99953	False
LmxM.21.0240.1_67_0.453357100415924_759-778_1	LmxM.21.0240.1-LmxM.21.0250.1	57.4	114.65	57.4	114.65	0.98568	1638.6	5361.5	0.78181	0.72281	0.27719	0.55437	0.99953	True
LmxM.36.4145.1_60_0.0754385964912281_33-52_1	LmxM.36.4145.1	179.45	116.36	179.45	116.36	-0.62069	1990.4	59456	0.78177	0.21717	0.78283	0.43435	0.99953	False
LmxM.16.0390.1_29_0.13210759278175_381-400_1	LmxM.16.0390.1	77.943	49.623	77.943	49.623	-0.64102	401.01	10216	0.78166	0.21721	0.78279	0.43442	0.99953	False
LmxM.27.0070.1_34_0.117834394904459_115-96_0	LmxM.27.0070.1	56.796	35.934	56.796	35.934	-0.64602	217.61	5243.4	0.78159	0.21723	0.78277	0.43446	0.99953	False
LmxM.15.0100.1_33_0.0707964601769911_128-109_0	LmxM.15.0100.1	56.796	35.934	56.796	35.934	-0.64602	217.61	5243.4	0.78159	0.21723	0.78277	0.43446	0.99953	False
LmxM.08_29.0440.1_43_0.394575678040245_445-464_1	LmxM.08_29.0440.1	378.24	249.83	378.24	249.83	-0.59641	8244.5	2.8784e+05	0.78155	0.21724	0.78276	0.43448	0.99953	False
LmxM.28.2290.1_29_0.150279776179057_369-388_1	LmxM.28.2290.1	19.335	37.645	19.335	37.645	0.92634	167.63	548.89	0.78155	0.72688	0.27312	0.54625	0.99953	True
LmxM.20.1110.1_43_0.282006415864684_963-982_1	LmxM.20.1110.1	19.335	37.645	19.335	37.645	0.92634	167.63	548.89	0.78155	0.72688	0.27312	0.54625	0.99953	True
LmxM.33.2250.1_14_0.0840594566888775_503-484_0	LmxM.33.2250.1	19.335	37.645	19.335	37.645	0.92634	167.63	548.89	0.78155	0.72688	0.27312	0.54625	0.99953	True
LmxM.32.2310.1_14_0.270595690747782_422-441_1	LmxM.32.2310.1	199.99	130.05	199.99	130.05	-0.61707	2446.3	74769	0.78154	0.21724	0.78276	0.43448	0.99953	False
LmxM.22.1160.1_43_0.242424242424242_324-343_1	LmxM.22.1160.1	210.26	136.89	210.26	136.89	-0.61553	2691.9	83122	0.78153	0.21725	0.78275	0.43449	0.99953	False
LmxM.32.2550.1_19_0.131455399061033_171-152_0	LmxM.32.2550.1	210.26	136.89	210.26	136.89	-0.61553	2691.9	83122	0.78153	0.21725	0.78275	0.43449	0.99953	False
LmxM.34.1140.1_19_0.0578616352201258_142-123_0	LmxM.34.1140.1	46.524	92.401	46.524	92.401	0.97478	1052.4	3446.1	0.78151	0.72359	0.27641	0.55282	0.99953	True
LmxM.36.1010.1_14_0.0753341433778858_382-363_0	LmxM.36.1010.1	46.524	92.401	46.524	92.401	0.97478	1052.4	3446.1	0.78151	0.72359	0.27641	0.55282	0.99953	True
LmxM.08_29.1830.1_52_0.132285527177472_193-212_1	LmxM.08_29.1830.1	143.2	92.401	143.2	92.401	-0.62653	1290.1	36900	0.78148	0.21726	0.78274	0.43452	0.99953	False
LmxM.31.3270.1_38_0.198049969530774_321-340_1	LmxM.31.3270.1	143.2	92.401	143.2	92.401	-0.62653	1290.1	36900	0.78148	0.21726	0.78274	0.43452	0.99953	False
LmxM.33.1560.1_33_0.234375_138-119_0	LmxM.33.1560.1-LmxM.33.1920a.1-LmxM.33.1920b.1-LmxM.33.1920c.1-LmxM.33.1920d.1-LmxM.33.1920e.1	143.2	92.401	143.2	92.401	-0.62653	1290.1	36900	0.78148	0.21726	0.78274	0.43452	0.99953	False
LmxM.19.0730.1_43_0.301381692573402_345-364_1	LmxM.19.0730.1	109.36	70.157	109.36	70.157	-0.63317	768.53	20879	0.78135	0.2173	0.7827	0.4346	0.99953	False
LmxM.24.0890.1_14_0.367178612059158_1284-1303_1	LmxM.24.0890.1	85.798	54.756	85.798	54.756	-0.63852	481.78	12510	0.78131	0.21731	0.78269	0.43462	0.99953	False
LmxM.26.0940.1_43_0.365873015873016_917-936_1	LmxM.26.0940.1	85.798	54.756	85.798	54.756	-0.63852	481.78	12510	0.78131	0.21731	0.78269	0.43462	0.99953	False
LmxM.18.0780.1_52_0.113888888888889_72-91_1	LmxM.18.0780.1	85.798	54.756	85.798	54.756	-0.63852	481.78	12510	0.78131	0.21731	0.78269	0.43462	0.99953	False
LmxM.31.1270.1_57_0.216579861111111_489-508_1	LmxM.31.1270.1	85.798	54.756	85.798	54.756	-0.63852	481.78	12510	0.78131	0.21731	0.78269	0.43462	0.99953	False
LmxM.33.0890.1_57_0.264583333333333_117-136_1	LmxM.33.0890.1	85.798	54.756	85.798	54.756	-0.63852	481.78	12510	0.78131	0.21731	0.78269	0.43462	0.99953	False
LmxM.17.0580.1_81_0.419595314164004_384-403_1	LmxM.17.0580.1	171.6	111.22	171.6	111.22	-0.62101	1822.4	54088	0.78122	0.21734	0.78266	0.43467	0.99953	False
LmxM.24.1120.1_38_0.123871433730589_340-359_1	LmxM.24.1120.1	101.51	65.023	101.51	65.023	-0.63468	665.54	17839	0.78121	0.21734	0.78266	0.43468	0.99953	False
LmxM.26.0850.1_67_0.357142857142857_356-337_0	LmxM.26.0850.1	93.652	59.89	93.652	59.89	-0.63644	569.96	15050	0.78118	0.21735	0.78265	0.4347	0.99953	False
LmxM.34.0830.1_29_0.198326359832636_714-695_0	LmxM.34.0830.1	93.652	59.89	93.652	59.89	-0.63644	569.96	15050	0.78118	0.21735	0.78265	0.4347	0.99953	False
LmxM.22.0880.1_43_0.161166905786705_328-347_1	LmxM.22.0880.1	135.34	87.268	135.34	87.268	-0.62728	1155.6	32754	0.78105	0.21739	0.78261	0.43477	0.99953	False
LmxM.20.0840.1_71_0.229885057471264_149-168_1	LmxM.20.0840.1	135.34	87.268	135.34	87.268	-0.62728	1155.6	32754	0.78105	0.21739	0.78261	0.43477	0.99953	False
LmxM.08_29.0160.1_43_0.128654970760234_213-232_1	LmxM.08_29.0160.1	135.34	87.268	135.34	87.268	-0.62728	1155.6	32754	0.78105	0.21739	0.78261	0.43477	0.99953	False
LmxM.14.1050.1_29_0.483394833948339_398-379_0	LmxM.14.1050.1	153.47	99.246	153.47	99.246	-0.62378	1470.1	42718	0.78099	0.2174	0.7826	0.43481	0.99953	False
LmxM.30.0540.1_29_0.156886715566422_378-397_1	LmxM.30.0540.1	192.14	124.91	192.14	124.91	-0.61721	2259.6	68695	0.78094	0.21742	0.78258	0.43484	0.99953	False
LmxM.36.6490.1_57_0.21881390593047_207-226_1	LmxM.36.6490.1	202.41	131.76	202.41	131.76	-0.6156	2495.9	76692	0.78091	0.21743	0.78257	0.43485	0.99953	False
LmxM.05.0570.1_52_0.312246553122466_379-398_1	LmxM.05.0570.1	129.91	265.23	129.91	265.23	1.0241	9155.9	30035	0.78082	0.71878	0.28122	0.56245	0.99953	True
LmxM.20.0600.1_52_0.294213528932355_355-374_1	LmxM.20.0600.1	102.11	207.05	102.11	207.05	1.0127	5505.8	18064	0.78076	0.71986	0.28014	0.56028	0.99953	True
LmxM.14.0810.1_38_0.0202181431231711_69-88_1	LmxM.14.0810.1	675.51	453.45	675.51	453.45	-0.57398	24654	9.8227e+05	0.7807	0.21749	0.78251	0.43498	0.99953	False
Non-targeting-930	Non-target-173	113.59	231	113.59	231	1.0176	6892.8	22621	0.78064	0.71933	0.28067	0.56134	0.99953	True
LmxM.29.3130.1_52_0.135674931129477_383-402_1	LmxM.29.3130.1	113.59	231	113.59	231	1.0176	6892.8	22621	0.78064	0.71933	0.28067	0.56134	0.99953	True
Non-targeting-384	Non-target-184	127.49	82.135	127.49	82.135	-0.62812	1028.5	28867	0.78063	0.21751	0.78249	0.43502	0.99953	False
Non-targeting-485	Non-target-92	127.49	82.135	127.49	82.135	-0.62812	1028.5	28867	0.78063	0.21751	0.78249	0.43502	0.99953	False
LmxM.33.0720.1_57_0.421629021218344_613-632_1	LmxM.33.0720.1	127.49	82.135	127.49	82.135	-0.62812	1028.5	28867	0.78063	0.21751	0.78249	0.43502	0.99953	False
LmxM.36.6020.1_43_0.309789343246592_244-263_1	LmxM.36.6020.1	68.276	136.89	68.276	136.89	0.99311	2354	7727.5	0.78055	0.72159	0.27841	0.55683	0.99953	True
LmxM.08_29.2580.1_57_0.197126436781609_334-353_1	LmxM.08_29.2580.1	288.21	602.32	288.21	602.32	1.0608	49333	1.6195e+05	0.78055	0.71492	0.28508	0.57016	0.99953	True
LmxM.21.0620.1_43_0.147908581285037_339-358_1	LmxM.21.0620.1	145.61	94.113	145.61	94.113	-0.62432	1326.2	38229	0.78048	0.21755	0.78245	0.43511	0.99953	False
LmxM.02.0150.1_29_0.0923528396340411_531-550_1	LmxM.02.0150.1	347.42	229.29	347.42	229.29	-0.59736	6977.1	2.4047e+05	0.78045	0.21756	0.78244	0.43512	0.99953	False
LmxM.28.2440.1_19_0.0668647845468053_142-123_0	LmxM.28.2440.1	50.754	100.96	50.754	100.96	0.97823	1260.2	4138.1	0.78043	0.72282	0.27718	0.55436	0.99953	True
LmxM.31.1620.1_52_0.128038194444444_285-304_1	LmxM.31.1620.1	64.65	41.067	64.65	41.067	-0.64211	278.08	6888.2	0.78039	0.21758	0.78242	0.43516	0.99953	False
LmxM.29.0220.1_14_0.161068044788975_176-195_1	LmxM.29.0220.1	64.65	41.067	64.65	41.067	-0.64211	278.08	6888.2	0.78039	0.21758	0.78242	0.43516	0.99953	False
LmxM.17.0270.1_74_0.319753086419753_249-268_1	LmxM.17.0270.1	74.922	150.58	74.922	150.58	0.99749	2862.1	9399.1	0.78039	0.72111	0.27889	0.55777	0.99953	True
LmxM.28.0280.1_29_0.121351766513057_75-94_1	LmxM.28.0280.1	334.73	220.74	334.73	220.74	-0.59846	6497.5	2.2227e+05	0.78036	0.21759	0.78241	0.43518	0.99953	False
LmxM.16.0260.1_0_0.00470430107526882_45007_1	LmxM.16.0260.1	184.28	119.78	184.28	119.78	-0.61736	2080.4	62892	0.78032	0.2176	0.7824	0.4352	0.99953	False
LmxM.36.4160.1_67_0.406965174129353_403-422_1	LmxM.36.4160.1	194.56	126.62	194.56	126.62	-0.61568	2307.3	70535	0.78028	0.21761	0.78239	0.43523	0.99953	False
LmxM.14.1200.1_0_0.0081453634085213_45102_1	LmxM.14.1200.1	146.22	299.45	146.22	299.45	1.0292	11740	38565	0.78028	0.71802	0.28198	0.56396	0.99953	True
LmxM.26.2350.1_52_0.124661246612466_312-331_1	LmxM.26.2350.1	238.06	155.71	238.06	155.71	-0.60923	3390.4	1.0808e+05	0.78015	0.21765	0.78235	0.43531	0.99953	False
LmxM.29.1050.1_43_0.234021632251721_234-253_1	LmxM.29.1050.1	111.17	225.87	111.17	225.87	1.0161	6577.5	21617	0.7801	0.71922	0.28078	0.56156	0.99953	True
LmxM.20.0980.1_19_0.18037518037518_378-359_0	LmxM.20.0980.1	111.17	225.87	111.17	225.87	1.0161	6577.5	21617	0.7801	0.71922	0.28078	0.56156	0.99953	True
LmxM.12.0350.1_0_0.0582750582750583_96-115_1	LmxM.12.0350.1	143.8	294.32	143.8	294.32	1.0282	11327	37230	0.78006	0.71802	0.28198	0.56397	0.99953	True
LmxM.07.1150.1_14_0.216614090431125_1644-1663_1	LmxM.07.1150.1	189.12	390.14	189.12	390.14	1.0408	20205	66431	0.77993	0.71668	0.28332	0.56664	0.99953	True
LmxM.13.0160.1_38_0.0244708994708995_34-53_1	LmxM.13.0160.1	299.08	196.78	299.08	196.78	-0.60146	5232.9	1.7515e+05	0.77993	0.21772	0.78228	0.43543	0.99953	False
LmxM.17.0610.1_38_0.16767270288397_245-264_1	LmxM.17.0610.1	250.75	164.27	250.75	164.27	-0.60716	3739.2	1.2063e+05	0.7799	0.21772	0.78228	0.43545	0.99953	False
LmxM.31.3850.1_29_0.353881278538813_300-319_1	LmxM.31.3850.1	38.065	23.956	38.065	23.956	-0.6465	99.536	2260.7	0.77986	0.21774	0.78226	0.43547	0.99953	False
LmxM.34.4620.1_43_0.032183908045977_21-40_1	LmxM.34.4620.1	38.065	23.956	38.065	23.956	-0.6465	99.536	2260.7	0.77986	0.21774	0.78226	0.43547	0.99953	False
LmxM.34.4670.1_29_0.132768361581921_229-248_1	LmxM.34.4670.1	38.065	23.956	38.065	23.956	-0.6465	99.536	2260.7	0.77986	0.21774	0.78226	0.43547	0.99953	False
LmxM.12.1340.1_57_0.0941533788914199_115-134_1	LmxM.12.1340.1	382.46	253.25	382.46	253.25	-0.59286	8348.4	2.947e+05	0.77977	0.21776	0.78224	0.43552	0.99953	False
LmxM.14.1010.1_19_0.176007866273353_540-521_0	LmxM.14.1010.1	72.505	46.201	72.505	46.201	-0.63904	345.96	8771.3	0.77973	0.21778	0.78222	0.43555	0.99953	False
LmxM.24.1780.1_0_0.168179525970751_663-682_1	LmxM.24.1780.1	72.505	46.201	72.505	46.201	-0.63904	345.96	8771.3	0.77973	0.21778	0.78222	0.43555	0.99953	False
LmxM.36.3340.1_0_0.18471673254282_1397-1416_1	LmxM.36.3340.1	72.505	46.201	72.505	46.201	-0.63904	345.96	8771.3	0.77973	0.21778	0.78222	0.43555	0.99953	False
Non-targeting-653	Non-target-114	207.24	135.18	207.24	135.18	-0.61276	2596.6	80617	0.77971	0.21778	0.78222	0.43556	0.99953	False
LmxM.08.1091.1_67_0.344322344322344_366-385_1	LmxM.08.1091.1	196.97	128.34	196.97	128.34	-0.61418	2355.5	72401	0.77964	0.2178	0.7822	0.4356	0.99953	False
LmxM.32.0860.1_52_0.204636290967226_252-271_1	LmxM.32.0860.1	186.7	121.49	186.7	121.49	-0.61576	2126.2	64649	0.77963	0.2178	0.7822	0.43561	0.99953	False
LmxM.21.1300.1_29_0.367009132420091_633-652_1	LmxM.21.1300.1	186.7	121.49	186.7	121.49	-0.61576	2126.2	64649	0.77963	0.2178	0.7822	0.43561	0.99953	False
LmxM.24.1850.1_34_0.191747572815534_244-225_0	LmxM.24.1850.1	103.92	66.734	103.92	66.734	-0.63139	691.54	18748	0.77962	0.21781	0.78219	0.43561	0.99953	False
LmxM.24.1110.1_43_0.00613668061366806_19-38_1	LmxM.24.1110.1	103.92	66.734	103.92	66.734	-0.63139	691.54	18748	0.77962	0.21781	0.78219	0.43561	0.99953	False
LmxM.01.0050.1_52_0.359359359359359_711-730_1	LmxM.01.0050.1	103.92	66.734	103.92	66.734	-0.63139	691.54	18748	0.77962	0.21781	0.78219	0.43561	0.99953	False
LmxM.36.0480.1_48_0.380530973451327_266-247_0	LmxM.36.0480.1	25.377	49.623	25.377	49.623	0.94052	293.94	967.25	0.77961	0.72524	0.27476	0.54952	0.99953	True
LmxM.16.0370.1_43_0.308843537414966_447-466_1	LmxM.16.0370.1	25.377	49.623	25.377	49.623	0.94052	293.94	967.25	0.77961	0.72524	0.27476	0.54952	0.99953	True
LmxM.21.0540.1_52_0.364705882352941_375-356_0	LmxM.21.0540.1	51.358	32.512	51.358	32.512	-0.64374	177.59	4242.4	0.77953	0.21783	0.78217	0.43567	0.99953	False
LmxM.31.0090.1_81_0.404371584699454_360-379_1	LmxM.31.0090.1	148.03	95.824	148.03	95.824	-0.62218	1362.8	39582	0.77951	0.21784	0.78216	0.43568	0.99953	False
LmxM.32.1170.1_29_0.199376947040498_828-847_1	LmxM.32.1170.1	129.91	83.846	129.91	83.846	-0.62561	1060.7	30035	0.77947	0.21785	0.78215	0.4357	0.99953	False
LmxM.30.1510.1_14_0.265370261245335_1347-1366_1	LmxM.30.1510.1	129.91	83.846	129.91	83.846	-0.62561	1060.7	30035	0.77947	0.21785	0.78215	0.4357	0.99953	False
LmxM.36.2440.1_71_0.442708333333333_331-350_1	LmxM.36.2440.1	96.069	61.601	96.069	61.601	-0.63283	594.03	15882	0.77942	0.21787	0.78213	0.43573	0.99953	False
LmxM.33.0760.1_43_0.230007077140835_319-338_1	LmxM.33.0760.1	80.36	51.334	80.36	51.334	-0.63657	421.25	10896	0.77941	0.21787	0.78213	0.43574	0.99953	False
LmxM.36.5460.1_43_0.184193753983429_286-305_1	LmxM.36.5460.1	80.36	51.334	80.36	51.334	-0.63657	421.25	10896	0.77941	0.21787	0.78213	0.43574	0.99953	False
LmxM.06.1130.1_46_0.0739614994934144_66-85_1	LmxM.06.1130.1	580.04	388.43	580.04	388.43	-0.57728	18358	7.1149e+05	0.77939	0.21788	0.78212	0.43575	0.99953	False
LmxM.32.0100.1_43_0.094662638469285_90-109_1	LmxM.32.0100.1	88.215	56.468	88.215	56.468	-0.63453	503.94	13265	0.77933	0.21789	0.78211	0.43578	0.99953	False
LmxM.31.1330.1_0_0.0956154252509245_177-196_1	LmxM.31.1330.1	219.93	143.74	219.93	143.74	-0.61019	2903	91412	0.77928	0.21791	0.78209	0.43581	0.99953	False
LmxM.36.2230.1_43_0.261309523809524_435-454_1	LmxM.36.2230.1	97.278	196.78	97.278	196.78	1.009	4950.4	16306	0.77922	0.7195	0.2805	0.56101	0.99953	True
LmxM.28.2830.1_29_0.0433862433862434_130-111_0	LmxM.28.2830.1	88.215	177.96	88.215	177.96	1.0043	4027	13265	0.7792	0.71993	0.28007	0.56014	0.99953	True
LmxM.20.1160.1_38_0.0615212527964206_48-67_1	LmxM.20.1160.1	209.66	136.89	209.66	136.89	-0.61139	2647.7	82618	0.77913	0.21795	0.78205	0.4359	0.99953	False
LmxM.13.1270.1_29_0.170580964153276_420-401_0	LmxM.13.1270.1	168.57	109.51	168.57	109.51	-0.61771	1744.1	52094	0.77904	0.21798	0.78202	0.43596	0.99953	False
LmxM.36.3670.1_86_0.429411764705882_449-430_0	LmxM.36.3670.1	199.39	130.05	199.39	130.05	-0.61273	2404.2	74292	0.77902	0.21798	0.78202	0.43597	0.99953	False
LmxM.18.1670.1_74_0.414499605988968_519-538_1	LmxM.18.1670.1	122.05	78.712	122.05	78.712	-0.62637	939.09	26327	0.77899	0.21799	0.78201	0.43598	0.99953	False
LmxM.32.0470.1_29_0.380688806888069_609-628_1	LmxM.32.0470.1	232.62	152.29	232.62	152.29	-0.60789	3226.4	1.0293e+05	0.77897	0.218	0.782	0.436	0.99953	False
LmxM.36.4360.1_43_0.388617886178862_474-493_1	LmxM.36.4360.1	232.62	152.29	232.62	152.29	-0.60789	3226.4	1.0293e+05	0.77897	0.218	0.782	0.436	0.99953	False
LmxM.17.0920.1_14_0.380892078232728_2703-2722_1	LmxM.17.0920.1	178.85	116.36	178.85	116.36	-0.61585	1952.4	59033	0.77896	0.218	0.782	0.436	0.99953	False
LmxM.12.0150.1_52_0.262084118016321_829-848_1	LmxM.12.0150.1	306.33	201.91	306.33	201.91	-0.59894	5451.8	1.8425e+05	0.77895	0.218	0.782	0.43601	0.99953	False
LmxM.28.2780.1_43_0.153924566768603_148-167_1	LmxM.28.2770.1-LmxM.28.2780.1	268.27	176.25	268.27	176.25	-0.60329	4234	1.3916e+05	0.77894	0.21801	0.78199	0.43601	0.99953	False
LmxM.32.2020.1_52_0.101649405446874_254-273_1	LmxM.32.2020.1	442.28	294.32	442.28	294.32	-0.58597	10947	4.008e+05	0.77876	0.21806	0.78194	0.43612	0.99953	False
LmxM.05.0480.1_29_0.0911730545876887_154-173_1	LmxM.05.0480.1	379.44	251.54	379.44	251.54	-0.59119	8180	2.8979e+05	0.77868	0.21808	0.78192	0.43617	0.99953	False
LmxM.30.0450h.1_67_0.251572327044025_150-169_1	LmxM.30.0450h.1	65.859	131.76	65.859	131.76	0.9896	2171.3	7162.3	0.77867	0.72103	0.27897	0.55793	0.99953	True
LmxM.22.1490.1_81_0.452708907254362_482-501_1	LmxM.22.1490.1	79.151	159.14	79.151	159.14	0.99849	3198.7	10553	0.7786	0.72019	0.27981	0.55962	0.99953	True
LmxM.25.0860.1_14_0.323833473037161_1154-1173_1	LmxM.25.0860.1	444.7	296.03	444.7	296.03	-0.58547	11052	4.0545e+05	0.77859	0.21811	0.78189	0.43622	0.99953	False
LmxM.36.3090.1_29_0.255851493139629_626-645_1	LmxM.36.3090.1	1118.4	763.17	1118.4	763.17	-0.55076	63092	2.8561e+06	0.77858	0.21811	0.78189	0.43623	0.99953	False
LmxM.31.0860.1_38_0.154970760233918_259-278_1	LmxM.31.0860.1	114.2	73.579	114.2	73.579	-0.62725	824.86	22876	0.77854	0.21813	0.78187	0.43625	0.99953	False
LmxM.14.0210.1_33_0.289039039039039_379-398_1	LmxM.14.0210.1	351.65	232.71	351.65	232.71	-0.59349	7072.8	2.4671e+05	0.7785	0.21814	0.78186	0.43627	0.99953	False
LmxM.15.0570.1_62_0.456456456456456_464-445_0	LmxM.15.0570.1	160.72	104.38	160.72	104.38	-0.6179	1587.1	47096	0.77838	0.21817	0.78183	0.43635	0.99953	False
LmxM.29.3090.1_43_0.179179179179179_182-163_0	LmxM.29.3090.1	160.72	104.38	160.72	104.38	-0.6179	1587.1	47096	0.77838	0.21817	0.78183	0.43635	0.99953	False
LmxM.36.5960.1_49_0.205047318611987_198-179_0	LmxM.36.5960.1	132.32	85.557	132.32	85.557	-0.62319	1093.5	31228	0.77836	0.21818	0.78182	0.43635	0.99953	False
LmxM.34.4180.1_52_0.216413715570545_381-400_1	LmxM.34.4180.1	191.53	124.91	191.53	124.91	-0.61269	2219.2	68239	0.77831	0.21819	0.78181	0.43639	0.99953	False
LmxM.25.1090.1_33_0.358353510895884_447-428_0	LmxM.25.1090.1	13.293	25.667	13.293	25.667	0.89979	76.563	252.8	0.77828	0.72671	0.27329	0.54658	0.99953	True
LmxM.31.0400.1_14_0.0984483681112895_175-194_1	LmxM.31.0400.1	13.293	25.667	13.293	25.667	0.89979	76.563	252.8	0.77828	0.72671	0.27329	0.54658	0.99953	True
LmxM.34.1600.1_19_0.117268041237113_276-257_0	LmxM.34.1600.1	13.293	25.667	13.293	25.667	0.89979	76.563	252.8	0.77828	0.72671	0.27329	0.54658	0.99953	True
LmxM.18.0720.1_38_0.195226917057903_496-515_1	LmxM.18.0720.1	13.293	25.667	13.293	25.667	0.89979	76.563	252.8	0.77828	0.72671	0.27329	0.54658	0.99953	True
LmxM.24.2060.1_38_0.0287698412698413_52-71_1	LmxM.24.2060.1	13.293	25.667	13.293	25.667	0.89979	76.563	252.8	0.77828	0.72671	0.27329	0.54658	0.99953	True
LmxM.33.0410.1_29_0.186064924782264_228-247_1	LmxM.33.0410.1	170.99	111.22	170.99	111.22	-0.61596	1786.1	53686	0.77827	0.2182	0.7818	0.43641	0.99953	False
LmxM.34.4690.1_0_0.117460317460317_116-97_0	LmxM.34.4690.1	59.213	37.645	59.213	37.645	-0.63978	232.58	5724.3	0.77826	0.21821	0.78179	0.43642	0.99953	False
LmxM.31.3130.1_33_0.29047619047619_370-351_0	LmxM.31.3130.1-LmxM.33.2870.1-LmxM.33.2900.1	59.213	37.645	59.213	37.645	-0.63978	232.58	5724.3	0.77826	0.21821	0.78179	0.43642	0.99953	False
LmxM.33.3950.1_57_0.237392373923739_189-208_1	LmxM.33.3950.1	59.213	37.645	59.213	37.645	-0.63978	232.58	5724.3	0.77826	0.21821	0.78179	0.43642	0.99953	False
LmxM.27.1000.1_14_0.337719298245614_378-397_1	LmxM.27.1000.1	129.3	263.52	129.3	263.52	1.0215	9006.7	29741	0.77826	0.71782	0.28218	0.56436	0.99953	True
LmxM.25.1760.1_43_0.335403726708075_491-472_0	LmxM.25.1760.1	106.34	68.445	106.34	68.445	-0.62825	718.03	19680	0.77812	0.21825	0.78175	0.4365	0.99953	False
LmxM.07.0020.1_38_0.0163098878695209_45228_1	LmxM.07.0020.1	214.49	140.31	214.49	140.31	-0.60875	2751.4	86698	0.77803	0.21828	0.78172	0.43655	0.99953	False
LmxM.06.0530.1_52_0.175615212527964_147-166_1	LmxM.06.0530.1	222.35	460.3	222.35	460.3	1.0464	28309	93549	0.77796	0.71516	0.28484	0.56968	0.99953	True
LmxM.19.0390.1_52_0.164473684210526_86-67_0	LmxM.19.0390.1-LmxM.32.3150.1	142.59	92.401	142.59	92.401	-0.62047	1259.6	36572	0.77795	0.2183	0.7817	0.4366	0.99953	False
LmxM.23.1190.1_52_0.0776515151515152_72-91_1	LmxM.23.1190.1	300.9	198.49	300.9	198.49	-0.59772	5243.3	1.774e+05	0.77792	0.21831	0.78169	0.43661	0.99953	False
LmxM.34.4560.1_14_0.0206033848417954_19-38_1	LmxM.34.4560.1	59.213	118.07	59.213	118.07	0.98366	1732	5724.3	0.77791	0.72121	0.27879	0.55757	0.99953	True
LmxM.33.3610.1_14_0.122605363984674_56-75_1	LmxM.33.3610.1	250.14	164.27	250.14	164.27	-0.60369	3687.1	1.2001e+05	0.77789	0.21832	0.78168	0.43663	0.99953	False
LmxM.08.0135.1_57_0.389647326507395_681-700_1	LmxM.08.0135.1	126.88	258.38	126.88	258.38	1.0202	8645.8	28579	0.77785	0.71776	0.28224	0.56449	0.99953	True
LmxM.20.0270.1_43_0.207427536231884_226-245_1	LmxM.20.0270.1	124.47	80.423	124.47	80.423	-0.62379	969.93	27441	0.7778	0.21834	0.78166	0.43669	0.99953	False
LmxM.29.1980.1_19_0.0477582846003899_42-61_1	LmxM.29.1980.1	98.486	63.312	98.486	63.312	-0.62941	618.61	16737	0.77776	0.21835	0.78165	0.43671	0.99953	False
LmxM.31.3930.1_14_0.352984344422701_4332-4313_0	LmxM.31.3930.1	487.6	1033.5	487.6	1033.5	1.0823	1.4902e+05	4.927e+05	0.77776	0.71131	0.28869	0.57738	0.99953	True
LmxM.36.5390.1_43_0.176415970287837_181-200_1	LmxM.36.5390.1	32.627	20.534	32.627	20.534	-0.64304	73.128	1636.3	0.77768	0.21838	0.78162	0.43676	0.99953	False
LmxM.32.1510.1_62_0.4770206022187_912-893_0	LmxM.32.1510.1	44.107	87.268	44.107	87.268	0.96853	931.42	3080.5	0.77763	0.72236	0.27764	0.55528	0.99953	True
LmxM.27.2180.1_57_0.115740740740741_89-108_1	LmxM.27.2180.1	67.067	42.778	67.067	42.778	-0.63674	294.97	7442	0.7776	0.2184	0.7816	0.4368	0.99953	False
LmxM.33.1230.1_0_0.0222082547663943_102-121_1	LmxM.33.1230.1	67.067	42.778	67.067	42.778	-0.63674	294.97	7442	0.7776	0.2184	0.7816	0.4368	0.99953	False
LmxM.19.0470.1_43_0.0202578268876611_16-35_1	LmxM.19.0470.1	67.067	42.778	67.067	42.778	-0.63674	294.97	7442	0.7776	0.2184	0.7816	0.4368	0.99953	False
LmxM.08.1160.1_29_0.0523028883684621_62-81_1	LmxM.08.1160.1	173.41	112.94	173.41	112.94	-0.61426	1828.5	55303	0.77753	0.21842	0.78158	0.43684	0.99953	False
LmxM.30.2160.1_33_0.374190938511327_922-941_1	LmxM.30.2160.1	216.91	142.02	216.91	142.02	-0.60748	2804	88777	0.7775	0.21843	0.78157	0.43686	0.99953	False
LmxM.24.0600.1_29_0.0430046948356807_222-241_1	LmxM.24.0600.1	90.631	58.179	90.631	58.179	-0.63077	526.59	14044	0.77748	0.21844	0.78156	0.43687	0.99953	False
LmxM.27.1890.1_57_0.36709351959643_942-961_1	LmxM.27.1890.1	90.631	58.179	90.631	58.179	-0.63077	526.59	14044	0.77748	0.21844	0.78156	0.43687	0.99953	False
LmxM.36.1780.1_34_0.0201612903225806_49-30_0	LmxM.36.1780.1	252.56	165.98	252.56	165.98	-0.60265	3748	1.2248e+05	0.77748	0.21844	0.78156	0.43688	0.99953	False
LmxM.31.3060.1_43_0.026837450442208_78-97_1	LmxM.31.3060.1	444.09	296.03	444.09	296.03	-0.58352	10962	4.0428e+05	0.77746	0.21844	0.78156	0.43688	0.99953	False
LmxM.14.0110.1_33_0.272900763358779_434-415_0	LmxM.14.0110.1	265.25	174.54	265.25	174.54	-0.601	4114.3	1.3586e+05	0.77744	0.21845	0.78155	0.4369	0.99953	False
LmxM.13.0940.1_29_0.0996326905417814_210-229_1	LmxM.13.0940.1	265.25	174.54	265.25	174.54	-0.601	4114.3	1.3586e+05	0.77744	0.21845	0.78155	0.4369	0.99953	False
LmxM.36.5030.1_57_0.0599828620394173_59-78_1	LmxM.36.5030.1	393.94	261.8	393.94	261.8	-0.58766	8730.6	3.1373e+05	0.77743	0.21845	0.78155	0.43691	0.99953	False
LmxM.28.0940.1_29_0.129009762900976_363-382_1	LmxM.28.0940.1	74.922	47.912	74.922	47.912	-0.63433	364.77	9399.1	0.77733	0.21848	0.78152	0.43696	0.99953	False
LmxM.36.0810.1_86_0.481159420289855_655-674_1	LmxM.36.0810.1	305.73	201.91	305.73	201.91	-0.5961	5388.9	1.8348e+05	0.77731	0.21849	0.78151	0.43698	0.99953	False
LmxM.20.1400.1_29_0.44487932159165_678-697_1	LmxM.20.1400.1	134.74	87.268	134.74	87.268	-0.62087	1126.7	32445	0.7773	0.21849	0.78151	0.43698	0.99953	False
LmxM.10.0210.1_49_0.0968421052631579_147-128_0	LmxM.10.0210.1	206.64	135.18	206.64	135.18	-0.60857	2553.3	80121	0.77727	0.2185	0.7815	0.437	0.99953	False
LmxM.16.0400.1_29_0.187728937728938_201-220_1	LmxM.16.0400.1	206.64	135.18	206.64	135.18	-0.60857	2553.3	80121	0.77727	0.2185	0.7815	0.437	0.99953	False
LmxM.10.0730.1_52_0.299054373522459_246-265_1	LmxM.10.0730.1	1424.7	980.48	1424.7	980.48	-0.53866	98677	4.7684e+06	0.77724	0.21851	0.78149	0.43702	0.99953	False
LmxM.31.0270.1_14_0.358776664096633_1391-1410_1	LmxM.31.0270.1	116.61	75.29	116.61	75.29	-0.62447	853.77	23911	0.77724	0.21851	0.78149	0.43702	0.99953	False
LmxM.36.4030.1_43_0.0507761115495922_183-202_1	LmxM.36.4030.1	45.92	29.089	45.92	29.089	-0.64095	141.63	3352.7	0.77722	0.21851	0.78149	0.43703	0.99953	False
LmxM.23.1010.1_29_0.0864650168041552_277-296_1	LmxM.23.1010.1	45.92	29.089	45.92	29.089	-0.64095	141.63	3352.7	0.77722	0.21851	0.78149	0.43703	0.99953	False
LmxM.27.1100.1_29_0.179526748971193_346-365_1	LmxM.27.1100.1	640.46	431.21	640.46	431.21	-0.56964	21894	8.7752e+05	0.77716	0.21853	0.78147	0.43706	0.99953	False
LmxM.25.0450.1_38_0.0213836477987421_28-47_1	LmxM.25.0450.1	642.88	432.92	642.88	432.92	-0.56937	22042	8.8455e+05	0.77709	0.21855	0.78145	0.43711	0.99953	False
LmxM.28.0310.1_38_0.122641509433962_122-103_0	LmxM.28.0310.1	351.05	232.71	351.05	232.71	-0.59101	7001.1	2.4581e+05	0.77707	0.21856	0.78144	0.43712	0.99953	False
LmxM.10.1190.1_29_0.40536013400335_480-499_1	LmxM.10.1190.1	83.381	167.69	83.381	167.69	0.9994	3554.1	11778	0.77686	0.7193	0.2807	0.5614	0.99953	True
LmxM.03.0210.1_14_0.292824074074074_249-268_1	LmxM.03.0210.1	83.381	167.69	83.381	167.69	0.9994	3554.1	11778	0.77686	0.7193	0.2807	0.5614	0.99953	True
LmxM.15.0830.1_19_0.17421460628315_422-441_1	LmxM.15.0830.1	135.95	277.2	135.95	277.2	1.0225	9976.8	33063	0.77685	0.71705	0.28295	0.5659	0.99953	True
LmxM.34.0230.1_14_0.0686540198735321_66-85_1	LmxM.34.0230.1	155.28	100.96	155.28	100.96	-0.61619	1475.6	43792	0.77684	0.21863	0.78137	0.43725	0.99953	False
LmxM.04.0120.1_71_0.439439439439439_436-455_1	LmxM.04.0120.1	175.82	114.65	175.82	114.65	-0.6126	1871.4	56945	0.77682	0.21863	0.78137	0.43726	0.99953	False
LmxM.01.0490.1_43_0.180257510729614_388-369_0	LmxM.01.0490.1	165.55	107.8	165.55	107.8	-0.61428	1667.6	50141	0.77679	0.21864	0.78136	0.43728	0.99953	False
LmxM.22.1620.1_14_0.350119047619048_2934-2953_1	LmxM.22.1620.1	209.06	136.89	209.06	136.89	-0.60725	2603.9	82115	0.77672	0.21866	0.78134	0.43732	0.99953	False
LmxM.25.0810.1_38_0.0973856209150327_292-311_1	LmxM.25.0810.1	209.06	136.89	209.06	136.89	-0.60725	2603.9	82115	0.77672	0.21866	0.78134	0.43732	0.99953	False
LmxM.30.2110.1_43_0.0799382716049383_255-274_1	LmxM.30.2110.1	310.56	205.34	310.56	205.34	-0.59453	5536.4	1.8968e+05	0.77671	0.21866	0.78134	0.43733	0.99953	False
LmxM.27.2080.1_43_0.0401606425702811_45007_1	LmxM.27.2080.1	108.76	70.157	108.76	70.157	-0.62525	745.02	20637	0.7767	0.21867	0.78133	0.43733	0.99953	False
LmxM.30.1440c.1_49_0.175280898876404_242-223_0	LmxM.30.1445.1-LmxM.30.1440c.1	270.08	177.96	270.08	177.96	-0.5991	4243.4	1.4115e+05	0.77669	0.21867	0.78133	0.43734	0.99953	False
LmxM.26.0490.1_14_0.325694444444444_462-481_1	LmxM.26.0490.1	126.88	82.135	126.88	82.135	-0.62132	1001.3	28579	0.77665	0.21868	0.78132	0.43736	0.99953	False
LmxM.28.1280.1_43_0.047093451066961_58-77_1	LmxM.28.1280.1	753.45	509.92	753.45	509.92	-0.56233	29654	1.2377e+06	0.77649	0.21873	0.78127	0.43746	0.99953	False
LmxM.34.3920.1_38_0.147826086956522_360-341_0	LmxM.34.3920.1	133.53	272.07	133.53	272.07	1.0213	9596.7	31834	0.77649	0.717	0.283	0.56601	0.99953	True
LmxM.30.2830.1_49_0.0159489633173844_39-20_0	LmxM.30.2830.1	198.78	130.05	198.78	130.05	-0.60837	2362.5	73817	0.77649	0.21873	0.78127	0.43746	0.99953	False
LmxM.12.0150.1_38_0.137790332705587_434-453_1	LmxM.12.0150.1	285.19	188.23	285.19	188.23	-0.59685	4700.8	1.5838e+05	0.77643	0.21875	0.78125	0.4375	0.99953	False
LmxM.28.1630.1_34_0.0582097748489841_102-121_1	LmxM.28.1630.1	285.19	188.23	285.19	188.23	-0.59685	4700.8	1.5838e+05	0.77643	0.21875	0.78125	0.4375	0.99953	False
LmxM.12.0360.1_57_0.0910746812386157_89-108_1	LmxM.12.0360.1	108.15	219.03	108.15	219.03	1.0113	6146.3	20395	0.77635	0.71792	0.28208	0.56416	0.99953	True
LmxM.16.1420.1_43_0.180205415499533_186-205_1	LmxM.16.1420.1	343.19	227.58	343.19	227.58	-0.5905	6682.8	2.3432e+05	0.77634	0.21877	0.78123	0.43755	0.99953	False
LmxM.30.1530.1_38_0.054249815225425_362-381_1	LmxM.30.1530.1	178.24	366.18	178.24	366.18	1.0346	17661	58612	0.7763	0.71557	0.28443	0.56886	0.99953	True
LmxM.30.2060.1_38_0.16869918699187_253-234_0	LmxM.30.2060.1	137.16	88.979	137.16	88.979	-0.61863	1160.5	33687	0.77629	0.21879	0.78121	0.43758	0.99953	False
LmxM.08.0160.1_38_0.0271816881258941_45291_1	LmxM.08.0160.1	247.12	162.56	247.12	162.56	-0.60125	3575.5	1.1697e+05	0.77628	0.21879	0.78121	0.43758	0.99953	False
LmxM.29.2610.1_38_0.0798771121351766_48-67_1	LmxM.29.2610.1	247.12	162.56	247.12	162.56	-0.60125	3575.5	1.1697e+05	0.77628	0.21879	0.78121	0.43758	0.99953	False
LmxM.27.0390.1_38_0.183766529867761_396-415_1	LmxM.27.0390.1	259.81	171.11	259.81	171.11	-0.59964	3933.5	1.3004e+05	0.77628	0.21879	0.78121	0.43758	0.99953	False
LmxM.31.2120.1_46_0.0607843137254902_118-137_1	LmxM.31.2120.1	259.81	171.11	259.81	171.11	-0.59964	3933.5	1.3004e+05	0.77628	0.21879	0.78121	0.43758	0.99953	False
LmxM.34.2380.1_29_0.43364530837533_1800-1819_1	LmxM.34.2380.1	52.566	104.38	52.566	104.38	0.9762	1342.3	4455.2	0.77626	0.7211	0.2789	0.55779	0.99953	True
LmxM.18.0300.1_52_0.250214224507284_285-304_1	LmxM.18.0300.1	287.6	189.94	287.6	189.94	-0.596	4769.5	1.6123e+05	0.7761	0.21884	0.78116	0.43769	0.99953	False
LmxM.23.1200.1_43_0.192517006802721_273-292_1	LmxM.23.1200.1	147.43	95.824	147.43	95.824	-0.61632	1331.5	39241	0.77609	0.21885	0.78115	0.4377	0.99953	False
LmxM.16.0900.1_0_0.155300744317039_769-788_1	LmxM.16.0900.1	167.97	109.51	167.97	109.51	-0.61256	1708.6	51700	0.77604	0.21886	0.78114	0.43773	0.99953	False
LmxM.30.3030.1_14_0.167520394612028_874-893_1	LmxM.30.3030.1	157.7	102.67	157.7	102.67	-0.61432	1514.2	45245	0.77602	0.21887	0.78113	0.43774	0.99953	False
LmxM.09.1490.1_29_0.307909604519774_100-119_1	LmxM.09.1490.1	224.16	147.16	224.16	147.16	-0.60383	2964.8	95170	0.776	0.21887	0.78113	0.43775	0.99953	False
LmxM.16.1490.1_52_0.11324200913242_114-133_1	LmxM.16.1490.1	302.71	200.2	302.71	200.2	-0.59404	5253.7	1.7967e+05	0.77595	0.21889	0.78111	0.43778	0.99953	False
LmxM.08.0780.1_29_0.366666666666667_570-551_0	LmxM.08.0780.1	332.92	220.74	332.92	220.74	-0.59065	6292.5	2.1973e+05	0.77585	0.21892	0.78108	0.43784	0.99953	False
LmxM.31.0260.1_14_0.376620200538029_1536-1555_1	LmxM.31.0260.1	250.75	520.19	250.75	520.19	1.0498	36299	1.2063e+05	0.77577	0.71374	0.28626	0.57251	0.99953	True
LmxM.11.0280.1_29_0.448652337086319_1310-1329_1	LmxM.11.0280.1	93.048	59.89	93.048	59.89	-0.6272	549.74	14846	0.77575	0.21895	0.78105	0.4379	0.99953	False
LmxM.28.2030.1_52_0.302681992337165_161-142_0	LmxM.28.2030.1	190.93	124.91	190.93	124.91	-0.60815	2179.1	67785	0.77567	0.21897	0.78103	0.43794	0.99953	False
LmxM.36.5300.1_29_0.0711071107110711_244-225_0	LmxM.36.5300.1	96.674	195.07	96.674	195.07	1.0053	4840.9	16093	0.77564	0.71816	0.28184	0.56367	0.99953	True
LmxM.34.3250.1_52_0.0520547945205479_67-48_0	LmxM.34.3250.1	105.74	213.89	105.74	213.89	1.0096	5848.8	19445	0.77562	0.71775	0.28225	0.56451	0.99953	True
LmxM.18.0640.1_19_0.128676470588235_110-91_0	LmxM.18.0640.1	129.3	83.846	129.3	83.846	-0.61893	1033.1	29741	0.77557	0.219	0.781	0.43801	0.99953	False
LmxM.13.1400.1_38_0.0531328320802005_100-119_1	LmxM.13.1400.1	129.3	83.846	129.3	83.846	-0.61893	1033.1	29741	0.77557	0.219	0.781	0.43801	0.99953	False
LmxM.26.1450.1_19_0.0627510040160643_243-262_1	LmxM.26.1450.1	129.3	83.846	129.3	83.846	-0.61893	1033.1	29741	0.77557	0.219	0.781	0.43801	0.99953	False
LmxM.18.1080.1_29_0.03003003003003_36-17_0	LmxM.18.1080.1	74.318	148.87	74.318	148.87	0.99264	2778.9	9240	0.77556	0.71933	0.28067	0.56135	0.99953	True
LmxM.04.0123.1_52_0.155982905982906_64-83_1	LmxM.04.0123.1	74.318	148.87	74.318	148.87	0.99264	2778.9	9240	0.77556	0.71933	0.28067	0.56135	0.99953	True
LmxM.24.1920.1_67_0.470101781170483_735-754_1	LmxM.24.1920.1	85.194	54.756	85.194	54.756	-0.62844	463.21	12325	0.77538	0.21906	0.78094	0.43812	0.99953	False
LmxM.19.0240.1_52_0.326388888888889_651-670_1	LmxM.19.0240.1	203.62	133.47	203.62	133.47	-0.60567	2460.5	77664	0.77536	0.21906	0.78094	0.43813	0.99953	False
LmxM.28.2030.1_67_0.413793103448276_222-203_0	LmxM.28.2030.1	111.17	71.868	111.17	71.868	-0.62239	772.51	21617	0.77536	0.21906	0.78094	0.43813	0.99953	False
Non-targeting-683	Non-target-102	111.17	71.868	111.17	71.868	-0.62239	772.51	21617	0.77536	0.21906	0.78094	0.43813	0.99953	False
LmxM.08_29.2680.1_29_0.170971709717097_549-568_1	LmxM.08_29.2680.1	111.17	71.868	111.17	71.868	-0.62239	772.51	21617	0.77536	0.21906	0.78094	0.43813	0.99953	False
LmxM.26.1060.1_48_0.423505572441743_415-434_1	LmxM.26.1060.1	322.65	213.89	322.65	213.89	-0.59081	5913.9	2.0563e+05	0.77534	0.21907	0.78093	0.43814	0.99953	False
LmxM.27.0100.1_49_0.366111951588502_732-713_0	LmxM.27.0100.1	322.65	213.89	322.65	213.89	-0.59081	5913.9	2.0563e+05	0.77534	0.21907	0.78093	0.43814	0.99953	False
LmxM.08_29.1575.1_29_0.142199194012666_244-263_1	LmxM.08_29.1575.1	480.35	321.69	480.35	321.69	-0.57691	12585	4.7732e+05	0.77532	0.21907	0.78093	0.43815	0.99953	False
LmxM.33.2850.1_29_0.0299352750809061_33-52_1	LmxM.33.2850.1	139.57	90.69	139.57	90.69	-0.61647	1194.7	34954	0.77532	0.21908	0.78092	0.43815	0.99953	False
LmxM.29.2340.1_14_0.259259259259259_928-947_1	LmxM.29.2340.1	139.57	90.69	139.57	90.69	-0.61647	1194.7	34954	0.77532	0.21908	0.78092	0.43815	0.99953	False
LmxM.36.1640.1_14_0.302118171683389_264-283_1	LmxM.36.1640.1	170.39	111.22	170.39	111.22	-0.61088	1750.1	53286	0.77531	0.21908	0.78092	0.43815	0.99953	False
LmxM.21.1810.1_29_0.153405017921147_209-228_1	LmxM.21.1810.1	170.39	111.22	170.39	111.22	-0.61088	1750.1	53286	0.77531	0.21908	0.78092	0.43815	0.99953	False
Non-targeting-676	Non-target-94	56.796	112.94	56.796	112.94	0.97918	1575.8	5243.4	0.77528	0.7204	0.2796	0.55919	0.99953	True
LmxM.34.1510.1_33_0.342222222222222_611-630_1	LmxM.34.1510.1	27.189	17.111	27.189	17.111	-0.63826	50.784	1117.2	0.77524	0.2191	0.7809	0.4382	0.99953	False
LmxM.24.2280.1_0_0.174856674856675_422-441_1	LmxM.24.2280.1	27.189	17.111	27.189	17.111	-0.63826	50.784	1117.2	0.77524	0.2191	0.7809	0.4382	0.99953	False
LmxM.28.2050.1_43_0.154868727151878_455-474_1	LmxM.28.2050.1	61.629	39.356	61.629	39.356	-0.63405	248.05	6227.5	0.77523	0.2191	0.7809	0.4382	0.99953	False
LmxM.22.1580.1_43_0.0613553113553114_60-79_1	LmxM.22.1580.1	61.629	39.356	61.629	39.356	-0.63405	248.05	6227.5	0.77523	0.2191	0.7809	0.4382	0.99953	False
LmxM.36.3140.1_57_0.362666666666667_275-256_0	LmxM.36.3140.1	61.629	39.356	61.629	39.356	-0.63405	248.05	6227.5	0.77523	0.2191	0.7809	0.4382	0.99953	False
LmxM.36.6530.1_14_0.176716917922948_202-221_1	LmxM.36.6530.1	61.629	39.356	61.629	39.356	-0.63405	248.05	6227.5	0.77523	0.2191	0.7809	0.4382	0.99953	False
LmxM.15.0400.1_38_0.0510912698412698_97-116_1	LmxM.15.0400.1	149.84	97.535	149.84	97.535	-0.61435	1368.1	40613	0.77522	0.21911	0.78089	0.43821	0.99953	False
LmxM.29.1500.1_29_0.237644584647739_218-237_1	LmxM.29.1500.1	149.84	97.535	149.84	97.535	-0.61435	1368.1	40613	0.77522	0.21911	0.78089	0.43821	0.99953	False
LmxM.15.0570.1_33_0.36036036036036_366-347_0	LmxM.15.0570.1	267.06	176.25	267.06	176.25	-0.5968	4123.5	1.3783e+05	0.77518	0.21912	0.78088	0.43823	0.99953	False
LmxM.15.0360.1_33_0.362913486005089_1134-1153_1	LmxM.15.0360.1	216.31	142.02	216.31	142.02	-0.60347	2759	88254	0.77517	0.21912	0.78088	0.43824	0.99953	False
LmxM.19.1100.1_29_0.158028455284553_619-638_1	LmxM.19.1100.1	199.39	410.67	199.39	410.67	1.0387	22320	74292	0.77517	0.7146	0.2854	0.5708	0.99953	True
LmxM.18.1570.1_52_0.36989247311828_168-187_1	LmxM.18.1570.1	193.35	126.62	193.35	126.62	-0.60673	2226	69612	0.77508	0.21915	0.78085	0.43829	0.99953	False
LmxM.01.0470.1_52_0.366331898613104_762-781_1	LmxM.01.0470.1	241.68	159.14	241.68	159.14	-0.59978	3407.1	1.1159e+05	0.77505	0.21916	0.78084	0.43831	0.99953	False
LmxM.36.2500.1_38_0.0849382716049383_169-188_1	LmxM.36.2500.1	121.45	78.712	121.45	78.712	-0.61927	913.09	26053	0.77483	0.21922	0.78078	0.43844	0.99953	False
LmxM.25.0970.1_43_0.113747954173486_428-409_0	LmxM.25.0970.1	183.08	119.78	183.08	119.78	-0.60792	2003.2	62024	0.77482	0.21922	0.78078	0.43844	0.99953	False
LmxM.29.2760.1_57_0.266666666666667_30-49_1	LmxM.29.2760.1	103.32	66.734	103.32	66.734	-0.62305	669.25	18518	0.77473	0.21925	0.78075	0.4385	0.99953	False
LmxM.25.1860.1_52_0.301223241590214_390-409_1	LmxM.25.1860.1	103.32	66.734	103.32	66.734	-0.62305	669.25	18518	0.77473	0.21925	0.78075	0.4385	0.99953	False
LmxM.31.0100.1_71_0.225574712643678_147-166_1	LmxM.31.0100.1	561.91	378.16	561.91	378.16	-0.57011	16883	6.6524e+05	0.7747	0.21926	0.78074	0.43852	0.99953	False
LmxM.30.0040.1_33_0.0712979890310786_127-108_0	LmxM.30.0040.1	218.72	143.74	218.72	143.74	-0.60227	2811.6	90353	0.77468	0.21926	0.78074	0.43853	0.99953	False
LmxM.08_29.0870.1_29_0.0514905149051491_71-90_1	LmxM.08_29.0870.1	284.58	188.23	284.58	188.23	-0.59381	4642.4	1.5767e+05	0.77466	0.21927	0.78073	0.43854	0.99953	False
LmxM.15.0540.1_29_0.029945999018164_54-73_1	LmxM.15.0540.1	112.38	227.58	112.38	227.58	1.0115	6635.3	22116	0.77462	0.71709	0.28291	0.56583	0.99953	True
LmxM.20.0130.1_38_0.137827715355805_178-197_1	LmxM.20.0130.1	40.482	25.667	40.482	25.667	-0.63743	109.74	2572.6	0.7746	0.21929	0.78071	0.43858	0.99953	False
LmxM.13.0500.1_14_0.135448136958711_816-797_0	LmxM.13.0500.1	40.482	25.667	40.482	25.667	-0.63743	109.74	2572.6	0.7746	0.21929	0.78071	0.43858	0.99953	False
LmxM.21.0843.1_0_0.138541666666667_129-148_1	LmxM.21.0843.1	21.147	41.067	21.147	41.067	0.92557	198.4	661.35	0.77459	0.72401	0.27599	0.55199	0.99953	True
LmxM.32.3030.1_52_0.206318504190845_634-653_1	LmxM.32.3030.1	152.26	99.246	152.26	99.246	-0.61244	1405.3	42010	0.77438	0.21935	0.78065	0.43871	0.99953	False
LmxM.33.3120.1_29_0.135477582846004_135-154_1	LmxM.33.3120.1	399.99	266.94	399.99	266.94	-0.58166	8851.1	3.24e+05	0.77434	0.21937	0.78063	0.43873	0.99953	False
LmxM.29.2870.1_67_0.271653543307087_215-196_0	LmxM.29.2870.1	402.4	268.65	402.4	268.65	-0.58114	8945.2	3.2816e+05	0.77417	0.21942	0.78058	0.43883	0.99953	False
LmxM.30.0980.1_52_0.210549070471249_480-499_1	LmxM.30.0980.1	95.465	61.601	95.465	61.601	-0.62382	573.39	15671	0.77412	0.21943	0.78057	0.43886	0.99953	False
LmxM.28.0480.1_33_0.104065040650407_202-183_0	LmxM.28.0480.1	95.465	61.601	95.465	61.601	-0.62382	573.39	15671	0.77412	0.21943	0.78057	0.43886	0.99953	False
LmxM.02.0120.1_0_0.110569435980771_1627-1646_1	LmxM.02.0120.1	95.465	61.601	95.465	61.601	-0.62382	573.39	15671	0.77412	0.21943	0.78057	0.43886	0.99953	False
LmxM.12.0330.1_14_0.395129043984006_1084-1103_1	LmxM.12.0330.1	95.465	61.601	95.465	61.601	-0.62382	573.39	15671	0.77412	0.21943	0.78057	0.43886	0.99953	False
LmxM.36.6280.1_38_0.165196942974721_284-265_0	LmxM.36.6280.1-LmxM.36.6290.1-LmxM.36.6300.1	95.465	61.601	95.465	61.601	-0.62382	573.39	15671	0.77412	0.21943	0.78057	0.43886	0.99953	False
LmxM.26.1350.1_43_0.345679012345679_442-461_1	LmxM.26.1350.1	113.59	73.579	113.59	73.579	-0.61966	800.5	22621	0.77409	0.21944	0.78056	0.43888	0.99953	False
LmxM.36.2720.1_29_0.117500887468939_327-346_1	LmxM.36.2720.1	113.59	73.579	113.59	73.579	-0.61966	800.5	22621	0.77409	0.21944	0.78056	0.43888	0.99953	False
LmxM.36.1930.1_43_0.113333333333333_112-93_0	LmxM.36.1930.1	932.3	636.54	932.3	636.54	-0.54981	43735	1.9429e+06	0.77407	0.21944	0.78056	0.43889	0.99953	False
LmxM.14.0090.1_52_0.301381692573402_345-364_1	LmxM.14.0090.1	78.547	157.42	78.547	157.42	0.99391	3110.8	10384	0.77405	0.71851	0.28149	0.56299	0.99953	True
LmxM.33.0250.1_43_0.302951388888889_344-363_1	LmxM.33.0250.1	175.22	114.65	175.22	114.65	-0.60767	1834.6	56532	0.77394	0.21948	0.78052	0.43897	0.99953	False
LmxM.36.1540.1_19_0.159358288770053_452-433_0	LmxM.36.1540.1	210.87	138.6	210.87	138.6	-0.60185	2611.3	83628	0.7738	0.21953	0.78047	0.43905	0.99953	False
LmxM.33.3170.1_52_0.394258933801992_668-687_1	LmxM.33.3170.1	236.25	155.71	236.25	155.71	-0.59825	3242.7	1.0635e+05	0.77377	0.21953	0.78047	0.43907	0.99953	False
LmxM.04.0040.1_43_0.237003058103976_306-325_1	LmxM.04.0040.1	372.19	248.11	372.19	248.11	-0.58311	7697.7	2.782e+05	0.77374	0.21954	0.78046	0.43908	0.99953	False
LmxM.08_29.0140.1_43_0.249506903353057_250-269_1	LmxM.08_29.0140.1	164.95	107.8	164.95	107.8	-0.60904	1632.9	49754	0.77373	0.21955	0.78045	0.43909	0.99953	False
LmxM.34.2320.1_43_0.154962962962963_513-532_1	LmxM.34.2320.1	123.86	80.423	123.86	80.423	-0.61683	943.5	27160	0.77371	0.21955	0.78045	0.4391	0.99953	False
LmxM.22.1510.1_0_0.054_88-69_0	LmxM.22.1510.1	264.04	174.54	264.04	174.54	-0.59444	4005.4	1.3456e+05	0.77363	0.21957	0.78043	0.43915	0.99953	False
LmxM.06.0560.1_43_0.332094175960347_264-283_1	LmxM.06.0560.1	187.91	123.2	187.91	123.2	-0.60501	2093.5	65537	0.7736	0.21958	0.78042	0.43917	0.99953	False
LmxM.13.0960.1_29_0.0669056152927121_105-124_1	LmxM.13.0960.1	237.45	491.1	237.45	491.1	1.0452	32167	1.075e+05	0.7736	0.71316	0.28684	0.57368	0.99953	True
LmxM.30.0454.1_52_0.336734693877551_205-186_0	LmxM.30.0454.1	119.03	241.27	119.03	241.27	1.0132	7471.4	24970	0.77359	0.71643	0.28357	0.56715	0.99953	True
LmxM.32.1230.1_29_0.0819761129207383_147-166_1	LmxM.32.1230.1	91.84	184.8	91.84	184.8	1.001	4321.1	14442	0.77357	0.71761	0.28239	0.56477	0.99953	True
LmxM.34.2120.1_52_0.297734627831715_178-197_1	LmxM.34.2120.1	87.61	56.468	87.61	56.468	-0.62473	484.94	13074	0.77356	0.2196	0.7804	0.43919	0.99953	False
LmxM.32.3000.1_29_0.0883838383838384_274-293_1	LmxM.32.3000.1	87.61	56.468	87.61	56.468	-0.62473	484.94	13074	0.77356	0.2196	0.7804	0.43919	0.99953	False
LmxM.26.0840.1_14_0.214035087719298_603-622_1	LmxM.26.0840.1	87.61	56.468	87.61	56.468	-0.62473	484.94	13074	0.77356	0.2196	0.7804	0.43919	0.99953	False
LmxM.11.0590.1_57_0.135202492211838_209-228_1	LmxM.11.0590.1	27.189	53.045	27.189	53.045	0.93901	334.26	1117.2	0.77355	0.72274	0.27726	0.55453	0.99953	True
LmxM.36.4550.1_57_0.353054911059551_906-925_1	LmxM.36.4550.1	130.51	265.23	130.51	265.23	1.0175	9074.3	30331	0.77353	0.71597	0.28403	0.56805	0.99953	True
LmxM.07.0270.1_43_0.375209380234506_443-462_1	LmxM.07.0270.1	144.41	94.113	144.41	94.113	-0.61238	1264.7	37561	0.7735	0.21961	0.78039	0.43923	0.99953	False
LmxM.26.1060.1_81_0.434650455927052_439-420_0	LmxM.26.1060.1	600.58	405.54	600.58	405.54	-0.56537	19021	7.6588e+05	0.77342	0.21964	0.78036	0.43927	0.99953	False
LmxM.24.0430.1_43_0.0472673559822747_201-182_0	LmxM.24.0430.1	359.5	239.56	359.5	239.56	-0.58363	7193.5	2.5851e+05	0.77336	0.21966	0.78034	0.43931	0.99953	False
LmxM.17.0920.1_29_0.0545940621922049_384-403_1	LmxM.17.0920.1	359.5	239.56	359.5	239.56	-0.58363	7193.5	2.5851e+05	0.77336	0.21966	0.78034	0.43931	0.99953	False
LmxM.31.1710.1_34_0.0431547619047619_90-71_0	LmxM.31.1710.1	105.74	68.445	105.74	68.445	-0.6201	695.32	19445	0.77334	0.21966	0.78034	0.43932	0.99953	False
LmxM.36.2880.1_14_0.308864821500201_1536-1555_1	LmxM.36.2880.1	105.74	68.445	105.74	68.445	-0.6201	695.32	19445	0.77334	0.21966	0.78034	0.43932	0.99953	False
LmxM.12.1240.1_14_0.268507863444572_696-715_1	LmxM.12.1240.1	225.97	148.87	225.97	148.87	-0.59883	2972.6	96805	0.7733	0.21967	0.78033	0.43935	0.99953	False
Non-targeting-71	Non-target-179	45.92	90.69	45.92	90.69	0.96657	1002.2	3352.7	0.77321	0.72053	0.27947	0.55894	0.99953	True
LmxM.27.1300.1_52_0.30062893081761_471-490_1	LmxM.27.1300.1	48.337	30.8	48.337	30.8	-0.63362	153.76	3734.5	0.77315	0.21972	0.78028	0.43943	0.99953	False
LmxM.34.3940.1_14_0.38236914600551_691-710_1	LmxM.34.3940.1	41.69	82.135	41.69	82.135	0.96153	817.86	2736.6	0.77313	0.7209	0.2791	0.55819	0.99953	True
LmxM.20.0160.1_0_0.0698924731182796_162-181_1	LmxM.20.0160.1	41.69	82.135	41.69	82.135	0.96153	817.86	2736.6	0.77313	0.7209	0.2791	0.55819	0.99953	True
LmxM.29.3350.1_14_0.209109730848861_198-217_1	LmxM.29.3350.1	399.38	266.94	399.38	266.94	-0.57948	8770.9	3.2297e+05	0.77308	0.21974	0.78026	0.43948	0.99953	False
LmxM.19.1470.1_43_0.487674169346195_901-920_1	LmxM.19.1470.1	79.756	51.334	79.756	51.334	-0.62581	403.89	10724	0.77306	0.21974	0.78026	0.43949	0.99953	False
LmxM.11.0470.1_29_0.188114387846291_417-436_1	LmxM.11.0470.1	158.3	323.4	158.3	323.4	1.026	13629	45612	0.77306	0.71489	0.28511	0.57023	0.99953	True
LmxM.36.2270.1_43_0.303030303030303_425-406_0	LmxM.36.2270.1	190.33	124.91	190.33	124.91	-0.60361	2139.4	67332	0.77302	0.21976	0.78024	0.43951	0.99953	False
LmxM.29.0810.1_29_0.179282868525896_142-123_0	LmxM.29.0810.1	167.37	109.51	167.37	109.51	-0.60739	1673.5	51308	0.77302	0.21976	0.78024	0.43951	0.99953	False
LmxM.19.0295.1_43_0.320642978003384_372-391_1	LmxM.19.0295.1	98.486	198.49	98.486	198.49	1.0038	5000.6	16737	0.77302	0.71708	0.28292	0.56583	0.99953	True
LmxM.25.0715.1_67_0.449223416965352_369-388_1	LmxM.25.0715.1	50.149	99.246	50.149	99.246	0.97075	1205.2	4035.1	0.7729	0.72004	0.27996	0.55992	0.99953	True
LmxM.33.3550.1_43_0.373983739837398_453-472_1	LmxM.33.3550.1	50.149	99.246	50.149	99.246	0.97075	1205.2	4035.1	0.7729	0.72004	0.27996	0.55992	0.99953	True
LmxM.26.0650.1_43_0.0146319158664838_53-72_1	LmxM.26.0650.1	116.01	75.29	116.01	75.29	-0.61704	828.99	23650	0.77288	0.2198	0.7802	0.4396	0.99953	False
LmxM.20.0040.1_57_0.461616161616162_453-472_1	LmxM.20.0040.1	116.01	75.29	116.01	75.29	-0.61704	828.99	23650	0.77288	0.2198	0.7802	0.4396	0.99953	False
LmxM.26.1310.1_29_0.0563654033041788_52-71_1	LmxM.26.1310.1	116.01	75.29	116.01	75.29	-0.61704	828.99	23650	0.77288	0.2198	0.7802	0.4396	0.99953	False
LmxM.21.0710.1_57_0.364141414141414_711-730_1	LmxM.21.0710.1	155.89	318.27	155.89	318.27	1.0251	13185	44152	0.7728	0.71486	0.28514	0.57028	0.99953	True
LmxM.29.3570.1_43_0.258426966292135_213-194_0	LmxM.29.3570.1	1132.3	778.57	1132.3	778.57	-0.53977	62559	2.9318e+06	0.77273	0.21984	0.78016	0.43968	0.99953	False
LmxM.36.0270.1_38_0.18890248878009_456-475_1	LmxM.36.0270.1	180.05	118.07	180.05	118.07	-0.60463	1921.1	59880	0.77266	0.21986	0.78014	0.43972	0.99953	False
LmxM.29.0450.1_57_0.305285868392665_278-297_1	LmxM.29.0450.1	180.05	118.07	180.05	118.07	-0.60463	1921.1	59880	0.77266	0.21986	0.78014	0.43972	0.99953	False
LmxM.08.0950.1_71_0.294784580498866_119-138_1	LmxM.08.0950.1	180.05	118.07	180.05	118.07	-0.60463	1921.1	59880	0.77266	0.21986	0.78014	0.43972	0.99953	False
LmxM.19.1345.1_0_0.0171821305841924_33-52_1	LmxM.19.1345.1	126.28	82.135	126.28	82.135	-0.61448	974.4	28292	0.77265	0.21987	0.78013	0.43973	0.99953	False
LmxM.28.0960.1_89_0.491954022988506_204-223_1	LmxM.28.0960.1-LmxM.29.3590.1	56.191	35.934	56.191	35.934	-0.63086	205.19	5126.6	0.77257	0.21989	0.78011	0.43978	0.99953	False
LmxM.28.2270.1_33_0.217616580310881_511-492_0	LmxM.28.2270.1	21.752	13.689	21.752	13.689	-0.63122	32.502	701.31	0.77248	0.21991	0.78009	0.43983	0.99953	False
Non-targeting-495	Non-target-108	21.752	13.689	21.752	13.689	-0.63122	32.502	701.31	0.77248	0.21991	0.78009	0.43983	0.99953	False
LmxM.29.2060.1_43_0.255130927105449_717-736_1	LmxM.29.2060.1	64.046	41.067	64.046	41.067	-0.62877	264.02	6753.2	0.77248	0.21992	0.78008	0.43983	0.99953	False
LmxM.31.0210.1_43_0.149403640929065_235-254_1	LmxM.31.0210.1	64.046	41.067	64.046	41.067	-0.62877	264.02	6753.2	0.77248	0.21992	0.78008	0.43983	0.99953	False
LmxM.20.0705.1_14_0.228059458358786_1117-1136_1	LmxM.20.0705.1	205.43	135.18	205.43	135.18	-0.60015	2467.6	79133	0.77237	0.21995	0.78005	0.4399	0.99953	False
LmxM.31.2640.1_67_0.403333333333333_480-499_1	LmxM.31.2640.1	354.07	236.14	354.07	236.14	-0.58237	6953.7	2.5031e+05	0.77235	0.21995	0.78005	0.43991	0.99953	False
LmxM.36.2300.1_57_0.221532091097308_331-312_0	LmxM.36.2300.1	169.78	111.22	169.78	111.22	-0.60578	1714.6	52887	0.77234	0.21996	0.78004	0.43992	0.99953	False
LmxM.27.2080.1_57_0.0401606425702811_44978_1	LmxM.27.2080.1	169.78	111.22	169.78	111.22	-0.60578	1714.6	52887	0.77234	0.21996	0.78004	0.43992	0.99953	False
LmxM.32.2850.1_57_0.122943722943723_133-152_1	LmxM.32.2850.1	169.78	111.22	169.78	111.22	-0.60578	1714.6	52887	0.77234	0.21996	0.78004	0.43992	0.99953	False
LmxM.31.1360.1_33_0.372262773722628_771-752_0	LmxM.31.1360.1	54.379	107.8	54.379	107.8	0.97429	1427	4784.7	0.77232	0.71948	0.28052	0.56105	0.99953	True
Non-targeting-235	Non-target-99	476.12	319.98	476.12	319.98	-0.57185	12189	4.6847e+05	0.77229	0.21997	0.78003	0.43994	0.99953	False
LmxM.32.2980.1_29_0.0474613686534216_168-187_1	LmxM.32.2980.1	159.51	104.38	159.51	104.38	-0.60708	1519.8	46351	0.77205	0.22004	0.77996	0.44008	0.99953	False
LmxM.27.1830.1_0_0.0920464700625559_97-116_1	LmxM.27.1830.1	261.02	172.82	261.02	172.82	-0.59203	3889.1	1.3132e+05	0.77205	0.22004	0.77996	0.44009	0.99953	False
LmxM.29.2310.1_43_0.247311827956989_348-329_0	LmxM.29.2310.1	108.15	70.157	108.15	70.157	-0.61729	721.88	20395	0.77202	0.22005	0.77995	0.4401	0.99953	False
LmxM.07.0250.1_29_0.100962379702537_571-590_1	LmxM.07.0250.1	276.12	183.09	276.12	183.09	-0.59011	4327.5	1.4792e+05	0.772	0.22006	0.77994	0.44012	0.99953	False
LmxM.15.0825.1_43_0.282352941176471_367-348_0	LmxM.15.0825.1	148.64	302.87	148.64	302.87	1.022	11894	39924	0.77191	0.71474	0.28526	0.57052	0.99953	True
LmxM.13.0980.1_29_0.191907051282051_955-974_1	LmxM.13.0980.1	207.85	136.89	207.85	136.89	-0.59893	2517.5	81115	0.77187	0.22009	0.77991	0.44019	0.99953	False
LmxM.31.3170.1_33_0.102409638554217_60-41_0	LmxM.31.3170.1	207.85	136.89	207.85	136.89	-0.59893	2517.5	81115	0.77187	0.22009	0.77991	0.44019	0.99953	False
LmxM.31.1635.1_46_0.0770252324037185_52-71_1	LmxM.31.1635.1	90.027	58.179	90.027	58.179	-0.62122	507.17	13847	0.77186	0.2201	0.7799	0.4402	0.99953	False
LmxM.34.4045.1_74_0.425287356321839_145-164_1	LmxM.34.4045.1	248.33	164.27	248.33	164.27	-0.59324	3533.1	1.1818e+05	0.77182	0.22011	0.77989	0.44022	0.99953	False
LmxM.34.1740.1_29_0.157367668097282_543-562_1	LmxM.34.1740.1	488.2	328.54	488.2	328.54	-0.56998	12746	4.9399e+05	0.77175	0.22013	0.77987	0.44026	0.99953	False
LmxM.34.4140.1_38_0.0893246187363834_75-94_1	LmxM.34.4140.1	118.43	77.001	118.43	77.001	-0.61454	857.97	24703	0.77173	0.22014	0.77986	0.44028	0.99953	False
LmxM.28.0790.1_52_0.0158730158730159_39-20_0	LmxM.28.0790.1	118.43	77.001	118.43	77.001	-0.61454	857.97	24703	0.77173	0.22014	0.77986	0.44028	0.99953	False
LmxM.14.1220.1_0_0.195868945868946_543-562_1	LmxM.14.1220.1	172.2	112.94	172.2	112.94	-0.60423	1756.2	54491	0.77168	0.22015	0.77985	0.4403	0.99953	False
Non-targeting-104	Non-target-158	172.2	112.94	172.2	112.94	-0.60423	1756.2	54491	0.77168	0.22015	0.77985	0.4403	0.99953	False
Non-targeting-604	Non-target-45	138.97	90.69	138.97	90.69	-0.61026	1165.4	34635	0.77168	0.22015	0.77985	0.4403	0.99953	False
LmxM.01.0590.1_29_0.175487465181058_195-176_0	LmxM.01.0590.1	138.97	90.69	138.97	90.69	-0.61026	1165.4	34635	0.77168	0.22015	0.77985	0.4403	0.99953	False
LmxM.36.2790.1_14_0.398561507936508_3209-3228_1	LmxM.36.2790.1	381.26	254.96	381.26	254.96	-0.57862	7975.4	2.9273e+05	0.77168	0.22015	0.77985	0.44031	0.99953	False
LmxM.36.2700.1_19_0.0237765466297322_100-119_1	LmxM.36.2700.1	311.17	207.05	311.17	207.05	-0.58541	5420.5	1.9046e+05	0.77158	0.22018	0.77982	0.44036	0.99953	False
LmxM.32.1590.1_52_0.377166156982671_366-385_1	LmxM.32.1590.1	35.044	22.245	35.044	22.245	-0.63286	81.912	1900.7	0.77154	0.22019	0.77981	0.44039	0.99953	False
LmxM.06.0390.1_38_0.0442251461988304_115-134_1	LmxM.06.0390.1	35.044	22.245	35.044	22.245	-0.63286	81.912	1900.7	0.77154	0.22019	0.77981	0.44039	0.99953	False
LmxM.33.4310.1_14_0.350320245057087_1255-1274_1	LmxM.33.4310.1	35.044	22.245	35.044	22.245	-0.63286	81.912	1900.7	0.77154	0.22019	0.77981	0.44039	0.99953	False
LmxM.32.0200.1_0_0.0918688230008985_404-423_1	LmxM.32.0200.1	184.89	121.49	184.89	121.49	-0.60176	2009.6	63329	0.77147	0.22021	0.77979	0.44043	0.99953	False
LmxM.33.3970.1_43_0.092948717948718_226-245_1	LmxM.33.3970.1	296.06	196.78	296.06	196.78	-0.58687	4928.5	1.7142e+05	0.77146	0.22022	0.77978	0.44043	0.99953	False
LmxM.20.1390.1_43_0.130978660779985_171-190_1	LmxM.20.1390.1	1106.3	761.46	1106.3	761.46	-0.53833	59461	2.7912e+06	0.77141	0.22023	0.77977	0.44046	0.99953	False
LmxM.16.0500.1_48_0.470046082949309_310-291_0	LmxM.16.0500.1	161.93	106.09	161.93	106.09	-0.60541	1558.9	47848	0.77134	0.22025	0.77975	0.44051	0.99953	False
LmxM.29.1940.1_38_0.0406666666666667_55-74_1	LmxM.29.1940.1	331.11	220.74	331.11	220.74	-0.5828	6090.8	2.172e+05	0.77129	0.22027	0.77973	0.44053	0.99953	False
LmxM.09.0540.1_14_0.325757575757576_1071-1090_1	LmxM.09.0540.1	331.11	220.74	331.11	220.74	-0.5828	6090.8	2.172e+05	0.77129	0.22027	0.77973	0.44053	0.99953	False
LmxM.26.1830.1_29_0.363081617086194_942-961_1	LmxM.26.1830.1	238.06	157.42	238.06	157.42	-0.59357	3250.9	1.0808e+05	0.77124	0.22028	0.77972	0.44057	0.99953	False
LmxM.36.0470.1_43_0.114134542705971_141-160_1	LmxM.36.0470.1	100.3	65.023	100.3	65.023	-0.61757	622.18	17394	0.77115	0.22031	0.77969	0.44062	0.99953	False
LmxM.01.0580.1_43_0.0564209068881966_152-171_1	LmxM.01.0580.1	87.006	174.54	87.006	174.54	0.99609	3830.7	12885	0.77112	0.71693	0.28307	0.56615	0.99953	True
LmxM.12.0700.1_52_0.235062893081761_592-611_1	LmxM.12.0700.1	87.006	174.54	87.006	174.54	0.99609	3830.7	12885	0.77112	0.71693	0.28307	0.56615	0.99953	True
LmxM.08_29.0440.1_57_0.373578302712161_418-437_1	LmxM.08_29.0440.1	268.27	177.96	268.27	177.96	-0.58943	4078	1.3916e+05	0.77107	0.22033	0.77967	0.44066	0.99953	False
Non-targeting-272	Non-target-40	80.36	160.85	80.36	160.85	0.99224	3239.1	10896	0.77107	0.71727	0.28273	0.56546	0.99953	True
LmxM.24.1500a.1_52_0.382066276803119_192-211_1	LmxM.24.1500.1-LmxM.24.1500a.1	174.62	114.65	174.62	114.65	-0.60271	1798.2	56121	0.77104	0.22034	0.77966	0.44068	0.99953	False
LmxM.15.0050.1_29_0.0226190476190476_15-34_1	LmxM.15.0050.1	151.66	99.246	151.66	99.246	-0.60675	1373.4	41659	0.77104	0.22034	0.77966	0.44068	0.99953	False
LmxM.30.2290.1_38_0.0103244837758112_45007_1	LmxM.30.2290.1	2292.4	1611.9	2292.4	1611.9	-0.50782	2.3153e+05	1.3053e+07	0.77101	0.22035	0.77965	0.4407	0.99953	False
LmxM.26.0400.1_62_0.353321575543798_594-613_1	LmxM.26.0400.1	33.232	65.023	33.232	65.023	0.94765	505.36	1700.4	0.77096	0.721	0.279	0.55799	0.99953	True
LmxM.18.0350.1_67_0.269945355191257_237-256_1	LmxM.18.0350.1	187.3	123.2	187.3	123.2	-0.60038	2054.6	65092	0.7709	0.22038	0.77962	0.44077	0.99953	False
LmxM.17.0680.1_34_0.197752808988764_268-249_0	LmxM.17.0680.1	187.3	123.2	187.3	123.2	-0.60038	2054.6	65092	0.7709	0.22038	0.77962	0.44077	0.99953	False
LmxM.22.0940.1_52_0.0965986394557823_224-205_0	LmxM.22.0940.1	93.652	188.23	93.652	188.23	0.99939	4472	15050	0.7709	0.71651	0.28349	0.56699	0.99953	True
LmxM.30.0670.1_43_0.484570475396163_1752-1733_0	LmxM.30.0670.1	15.105	29.089	15.105	29.089	0.90172	97.777	329.07	0.77088	0.72365	0.27635	0.5527	0.99953	True
LmxM.05.0050.1_14_0.122723673792557_300-319_1	LmxM.05.0050.1	199.99	131.76	199.99	131.76	-0.59835	2328.1	74769	0.77087	0.22039	0.77961	0.44078	0.99953	False
LmxM.16.1410.1_0_0.0720203951561504_116-97_0	LmxM.16.1410.1	199.99	131.76	199.99	131.76	-0.59835	2328.1	74769	0.77087	0.22039	0.77961	0.44078	0.99953	False
LmxM.14.0440.1_52_0.187537810042347_300-319_1	LmxM.14.0440.1	240.48	159.14	240.48	159.14	-0.59258	3308.1	1.1041e+05	0.77086	0.2204	0.7796	0.44079	0.99953	False
LmxM.11.1310.1_34_0.156327543424318_195-176_0	LmxM.11.1310.1	141.39	92.401	141.39	92.401	-0.60828	1199.7	35920	0.77081	0.22041	0.77959	0.44082	0.99953	False
LmxM.11.0190.1_33_0.321311475409836_592-573_0	LmxM.11.0190.1	141.39	287.47	141.39	287.47	1.0186	10671	35920	0.7708	0.71455	0.28545	0.5709	0.99953	True
LmxM.31.3240.1_43_0.258548790658882_936-917_0	LmxM.31.3240.1	109.36	220.74	109.36	220.74	1.0066	6202.2	20879	0.77077	0.71574	0.28426	0.56851	0.99953	True
LmxM.27.1050.1_14_0.342328835582209_678-697_1	LmxM.27.1050.1	255.58	169.4	255.58	169.4	-0.59047	3713.3	1.256e+05	0.77077	0.22042	0.77958	0.44084	0.99953	False
LmxM.16.0670.1_52_0.0125502008032129_16-35_1	LmxM.16.0670.1	338.36	225.87	338.36	225.87	-0.58094	6326.7	2.2739e+05	0.77066	0.22046	0.77954	0.44091	0.99953	False
LmxM.28.0940.1_19_0.129009762900976_366-385_1	LmxM.28.0940.1	73.714	147.16	73.714	147.16	0.98769	2697	9082.3	0.77065	0.7175	0.2825	0.565	0.99953	True
LmxM.33.3470.1_38_0.0677808727948004_67-86_1	LmxM.33.3470.1	164.35	107.8	164.35	107.8	-0.60378	1598.6	49370	0.77065	0.22046	0.77954	0.44092	0.99953	False
LmxM.29.1070.1_74_0.425141242937853_294-313_1	LmxM.29.1070.1	320.84	213.89	320.84	213.89	-0.58271	5718.4	2.0319e+05	0.77064	0.22046	0.77954	0.44092	0.99953	False
LmxM.13.0550.1_29_0.0659670164917541_136-117_0	LmxM.13.0550.1	1006	691.3	1006	691.3	-0.54061	49521	2.2825e+06	0.77059	0.22048	0.77952	0.44095	0.99953	False
LmxM.27.0620.1_43_0.197916666666667_295-276_0	LmxM.27.0620.1	74.318	47.912	74.318	47.912	-0.62281	348.64	9240	0.77051	0.2205	0.7795	0.441	0.99953	False
LmxM.10.0730.1_38_0.167848699763593_138-157_1	LmxM.10.0730.1	305.73	203.63	305.73	203.63	-0.58398	5212.7	1.8348e+05	0.77044	0.22052	0.77948	0.44104	0.99953	False
LmxM.27.2270.1_29_0.437624750499002_874-893_1	LmxM.27.2270.1	177.03	116.36	177.03	116.36	-0.60124	1840.8	57775	0.77043	0.22052	0.77948	0.44104	0.99953	False
LmxM.31.0390.1_0_0.184259259259259_196-215_1	LmxM.31.0390.1	202.41	133.47	202.41	133.47	-0.59712	2376.5	76692	0.77038	0.22054	0.77946	0.44108	0.99953	False
LmxM.14.0540.1_52_0.287087087087087_471-490_1	LmxM.14.0540.1	447.72	301.16	447.72	301.16	-0.5705	10740	4.113e+05	0.77029	0.22056	0.77944	0.44113	0.99953	False
LmxM.16.0690.1_67_0.256038647342995_413-432_1	LmxM.16.0690.1	230.2	152.29	230.2	152.29	-0.59289	3035.2	1.0068e+05	0.77024	0.22058	0.77942	0.44115	0.99953	False
LmxM.08_29.2260.1_43_0.346832814122534_327-346_1	LmxM.08_29.2260.1	558.89	378.16	558.89	378.16	-0.56234	16332	6.577e+05	0.77022	0.22058	0.77942	0.44117	0.99953	False
LmxM.20.1060.1_0_0.0998988366211431_398-379_0	LmxM.20.1060.1	561.31	379.87	561.31	379.87	-0.56206	16460	6.6373e+05	0.77015	0.2206	0.7794	0.44121	0.99953	False
LmxM.04.0390.1_81_0.404761904761905_280-299_1	LmxM.04.0390.1	260.41	172.82	260.41	172.82	-0.5887	3836	1.3068e+05	0.77011	0.22062	0.77938	0.44123	0.99953	False
LmxM.13.1400.1_63_0.413533834586466_832-813_0	LmxM.13.1400.1	42.899	27.378	42.899	27.378	-0.6294	120.45	2905.9	0.77002	0.22065	0.77935	0.44129	0.99953	False
LmxM.33.3710.1_29_0.365942028985507_192-211_1	LmxM.33.3710.1	42.899	27.378	42.899	27.378	-0.6294	120.45	2905.9	0.77002	0.22065	0.77935	0.44129	0.99953	False
LmxM.24.1830.1_38_0.0262793914246196_45291_1	LmxM.24.1830.1	42.899	27.378	42.899	27.378	-0.6294	120.45	2905.9	0.77002	0.22065	0.77935	0.44129	0.99953	False
LmxM.29.2260.1_29_0.08671875_339-320_0	LmxM.29.2260.1	42.899	27.378	42.899	27.378	-0.6294	120.45	2905.9	0.77002	0.22065	0.77935	0.44129	0.99953	False
LmxM.32.1980.1_52_0.279138827023014_370-389_1	LmxM.32.1980.1	166.76	109.51	166.76	109.51	-0.6022	1638.7	50917	0.76998	0.22065	0.77935	0.44131	0.99953	False
LmxM.13.0490.1_14_0.160130718954248_186-205_1	LmxM.13.0490.1	143.8	94.113	143.8	94.113	-0.60637	1234.5	37230	0.76998	0.22066	0.77934	0.44131	0.99953	False
LmxM.19.0520.1_52_0.367251461988304_623-642_1	LmxM.19.0520.1	143.8	94.113	143.8	94.113	-0.60637	1234.5	37230	0.76998	0.22066	0.77934	0.44131	0.99953	False
LmxM.26.2320.1_43_0.38340099233198_846-865_1	LmxM.26.2320.1	66.463	42.778	66.463	42.778	-0.62388	280.48	7301.5	0.76996	0.22066	0.77934	0.44132	0.99953	False
Non-targeting-927	Non-target-89	66.463	42.778	66.463	42.778	-0.62388	280.48	7301.5	0.76996	0.22066	0.77934	0.44132	0.99953	False
LmxM.05.0960.1_29_0.406372549019608_825-844_1	LmxM.05.0960.1	136.55	277.2	136.55	277.2	1.0162	9891.6	33375	0.76991	0.71437	0.28563	0.57125	0.99953	True
LmxM.28.2670.1_14_0.0205627705627706_45197_1	LmxM.28.2670.1	187.91	385.01	187.91	385.01	1.0309	19424	65537	0.7699	0.71286	0.28714	0.57429	0.99953	True
LmxM.10.0680.1_33_0.327392739273927_492-511_1	LmxM.10.0680.1	204.83	135.18	204.83	135.18	-0.59592	2425.4	78642	0.7699	0.22068	0.77932	0.44136	0.99953	False
LmxM.36.1260.1_57_0.422043010752688_478-459_0	LmxM.36.1260.1	192.14	126.62	192.14	126.62	-0.59774	2146.1	68695	0.76982	0.2207	0.7793	0.4414	0.99953	False
LmxM.09.0410.1_46_0.0871302957633893_102-121_1	LmxM.09.0410.1	262.83	174.54	262.83	174.54	-0.58785	3898	1.3326e+05	0.76979	0.22071	0.77929	0.44142	0.99953	False
LmxM.31.3960.1_48_0.458781362007168_249-268_1	LmxM.31.3960.1	102.72	66.734	102.72	66.734	-0.61467	647.33	18290	0.76979	0.22071	0.77929	0.44142	0.99953	False
LmxM.09.0800.1_29_0.202596198423737_866-885_1	LmxM.09.0800.1	247.73	164.27	247.73	164.27	-0.58974	3482.5	1.1757e+05	0.76978	0.22072	0.77928	0.44143	0.99953	False
LmxM.22.1020.1_38_0.0615280594996619_87-106_1	LmxM.22.1020.1	164.35	335.38	164.35	335.38	1.0246	14627	49370	0.76977	0.71344	0.28656	0.57311	0.99953	True
LmxM.11.0350.1_43_0.263779527559055_208-189_0	LmxM.11.0350.1	133.53	87.268	133.53	87.268	-0.60797	1070.1	31834	0.76974	0.22073	0.77927	0.44145	0.99953	False
LmxM.34.4540.1_14_0.218502519798416_603-622_1	LmxM.34.4540.1	67.067	133.47	67.067	133.47	0.98224	2204.6	7442	0.76972	0.71757	0.28243	0.56486	0.99953	True
LmxM.20.0930.1_14_0.121096239643085_749-768_1	LmxM.20.0930.1	91.236	183.09	91.236	183.09	0.99703	4218.8	14242	0.7697	0.71617	0.28383	0.56766	0.99953	True
LmxM.06.1010.1_29_0.128947368421053_297-278_0	LmxM.06.1010.1	91.236	183.09	91.236	183.09	0.99703	4218.8	14242	0.7697	0.71617	0.28383	0.56766	0.99953	True
LmxM.30.0150.1_43_0.152173913043478_155-136_0	LmxM.30.0150.1	58.608	37.645	58.608	37.645	-0.62523	219.73	5602	0.7696	0.22077	0.77923	0.44154	0.99953	False
LmxM.08_29.1500.1_86_0.435859336305102_869-888_1	LmxM.08_29.1500.1	156.49	102.67	156.49	102.67	-0.60329	1448.4	44515	0.76956	0.22078	0.77922	0.44156	0.99953	False
LmxM.34.2150.1_33_0.266061980347695_346-365_1	LmxM.34.2150.1	50.754	32.512	50.754	32.512	-0.627	166.39	4138.1	0.76953	0.22079	0.77921	0.44158	0.99953	False
LmxM.36.3780.1_0_0.0946372239747634_96-77_0	LmxM.36.3780.1	50.754	32.512	50.754	32.512	-0.627	166.39	4138.1	0.76953	0.22079	0.77921	0.44158	0.99953	False
LmxM.32.1860.1_38_0.0286011440457618_51-70_1	LmxM.32.1860.1	250.14	165.98	250.14	165.98	-0.58883	3541.7	1.2001e+05	0.76944	0.22082	0.77918	0.44163	0.99953	False
LmxM.24.2240.1_43_0.276746242263484_310-329_1	LmxM.24.2240.1	77.943	155.71	77.943	155.71	0.98925	3024.1	10216	0.76943	0.71678	0.28322	0.56643	0.99953	True
LmxM.02.0080.1_29_0.183700734802939_546-565_1	LmxM.02.0080.1	77.943	155.71	77.943	155.71	0.98925	3024.1	10216	0.76943	0.71678	0.28322	0.56643	0.99953	True
LmxM.31.3460.1_43_0.301384451544196_277-296_1	LmxM.31.3460.1	16.314	10.267	16.314	10.267	-0.61983	18.282	385.85	0.76938	0.22083	0.77917	0.44167	0.99953	False
LmxM.21.0430.1_43_0.229365079365079_283-302_1	LmxM.21.0430.1	16.314	10.267	16.314	10.267	-0.61983	18.282	385.85	0.76938	0.22083	0.77917	0.44167	0.99953	False
LmxM.10.0580.1_43_0.239570425444031_573-592_1	LmxM.10.0580.1	16.314	10.267	16.314	10.267	-0.61983	18.282	385.85	0.76938	0.22083	0.77917	0.44167	0.99953	False
LmxM.21.0023.1_52_0.199376947040498_56-75_1	LmxM.21.0023.1	16.314	10.267	16.314	10.267	-0.61983	18.282	385.85	0.76938	0.22083	0.77917	0.44167	0.99953	False
LmxM.01.0600.1_19_0.180709534368071_982-963_0	LmxM.01.0600.1	16.314	10.267	16.314	10.267	-0.61983	18.282	385.85	0.76938	0.22083	0.77917	0.44167	0.99953	False
LmxM.21.0410.1_38_0.196266666666667_729-748_1	LmxM.21.0410.1	84.589	54.756	84.589	54.756	-0.61829	445	12141	0.76938	0.22084	0.77916	0.44167	0.99953	False
LmxM.22.0010.1_14_0.378952825298082_734-715_0	LmxM.22.0010.1	84.589	54.756	84.589	54.756	-0.61829	445	12141	0.76938	0.22084	0.77916	0.44167	0.99953	False
LmxM.23.0640.1_38_0.112205801860974_201-220_1	LmxM.23.0640.1	84.589	54.756	84.589	54.756	-0.61829	445	12141	0.76938	0.22084	0.77916	0.44167	0.99953	False
LmxM.12.0870partial.1_67_0.398305084745763_293-274_0	LmxM.12.0870partial.1-LmxM.12.0890.1-LmxM.12.0891.1-LmxM.12.0980.1-LmxM.12.0990.1	84.589	54.756	84.589	54.756	-0.61829	445	12141	0.76938	0.22084	0.77916	0.44167	0.99953	False
LmxM.32.2410.1_38_0.0738522954091816_142-161_1	LmxM.32.2410.1	194.56	128.34	194.56	128.34	-0.59646	2192.6	70535	0.76931	0.22085	0.77915	0.44171	0.99953	False
LmxM.16.1620.1_52_0.381588715664439_508-527_1	LmxM.16.1620.1	145.61	296.03	145.61	296.03	1.0186	11312	38229	0.76929	0.71383	0.28617	0.57234	0.99953	True
LmxM.15.0920.1_52_0.381457891012031_1074-1093_1	LmxM.15.0920.1	252.56	167.69	252.56	167.69	-0.58794	3601.3	1.2248e+05	0.76911	0.22091	0.77909	0.44183	0.99953	False
LmxM.29.1110.1_57_0.327956989247312_600-619_1	LmxM.29.1110.1	47.733	94.113	47.733	94.113	0.96475	1075.6	3637	0.76906	0.7188	0.2812	0.5624	0.99953	True
LmxM.15.0185.1_57_0.214245014245014_366-385_1	LmxM.15.0185.1	209.66	138.6	209.66	138.6	-0.5936	2524.7	82618	0.76898	0.22095	0.77905	0.4419	0.99953	False
Non-targeting-868	Non-target-68	135.95	88.979	135.95	88.979	-0.60596	1103	33063	0.76886	0.22099	0.77901	0.44198	0.99953	False
LmxM.29.1340.1_52_0.138975966562173_123-142_1	LmxM.29.1340.1	135.95	88.979	135.95	88.979	-0.60596	1103	33063	0.76886	0.22099	0.77901	0.44198	0.99953	False
LmxM.34.5040.1_52_0.110324483775811_178-197_1	LmxM.34.5040.1	135.95	88.979	135.95	88.979	-0.60596	1103	33063	0.76886	0.22099	0.77901	0.44198	0.99953	False
LmxM.01.0120.1_43_0.184449958643507_219-238_1	LmxM.01.0120.1	454.37	306.29	454.37	306.29	-0.56741	10963	4.2433e+05	0.76884	0.221	0.779	0.44199	0.99953	False
LmxM.34.4550.1_38_0.0981981981981982_431-450_1	LmxM.34.4550.1	196.97	130.05	196.97	130.05	-0.59522	2239.5	72401	0.76881	0.221	0.779	0.442	0.99953	False
LmxM.13.0420.1_38_0.00348258706467662_44978_1	LmxM.13.0420.1	429.59	289.18	429.59	289.18	-0.56937	9857.6	3.7685e+05	0.76881	0.221	0.779	0.442	0.99953	False
LmxM.18.0030.1_71_0.457971014492754_484-465_0	LmxM.18.0030.1	224.77	148.87	224.77	148.87	-0.59113	2880.2	95713	0.76881	0.221	0.779	0.44201	0.99953	False
LmxM.16.0290.1_74_0.450131233595801_336-355_1	LmxM.16.0290.1	254.98	169.4	254.98	169.4	-0.58706	3661.4	1.2497e+05	0.76879	0.22101	0.77899	0.44202	0.99953	False
LmxM.29.3420.1_29_0.193745232646834_505-524_1	LmxM.29.3420.1	94.861	61.601	94.861	61.601	-0.61476	553.11	15463	0.76877	0.22102	0.77898	0.44203	0.99953	False
LmxM.36.5560.1_14_0.236415247364152_578-597_1	LmxM.36.5560.1	94.861	61.601	94.861	61.601	-0.61476	553.11	15463	0.76877	0.22102	0.77898	0.44203	0.99953	False
LmxM.36.4690.1_14_0.338753387533875_996-1015_1	LmxM.36.4690.1	71.297	142.02	71.297	142.02	0.98426	2501.2	8465.9	0.76869	0.71691	0.28309	0.56619	0.99953	True
LmxM.26.1160.1_38_0.013745704467354_36-55_1	LmxM.26.1160.1	71.297	142.02	71.297	142.02	0.98426	2501.2	8465.9	0.76869	0.71691	0.28309	0.56619	0.99953	True
LmxM.30.0690.1_38_0.00485100485100485_45007_1	LmxM.30.0690.1	71.297	142.02	71.297	142.02	0.98426	2501.2	8465.9	0.76869	0.71691	0.28309	0.56619	0.99953	True
LmxM.19.0920.1_67_0.435859336305102_874-893_1	LmxM.19.0920.1	125.68	82.135	125.68	82.135	-0.60762	947.91	28007	0.76861	0.22106	0.77894	0.44212	0.99953	False
Non-targeting-220	Non-target-132	105.13	68.445	105.13	68.445	-0.61191	672.97	19211	0.76851	0.22109	0.77891	0.44219	0.99953	False
LmxM.31.2040.1_0_0.181398651047213_504-523_1	LmxM.31.2040.1	105.13	68.445	105.13	68.445	-0.61191	672.97	19211	0.76851	0.22109	0.77891	0.44219	0.99953	False
LmxM.17.0520.1_29_0.429350104821803_1017-1036_1	LmxM.17.0520.1	826.56	566.39	826.56	566.39	-0.54453	33845	1.5058e+06	0.7685	0.22109	0.77891	0.44219	0.99953	False
LmxM.14.0910.1_49_0.12807881773399_244-225_0	LmxM.14.0910.1	22.96	44.49	22.96	44.49	0.92491	231.76	784.95	0.76845	0.72144	0.27856	0.55713	0.99953	True
LmxM.05.1010.1_43_0.362106406080347_664-683_1	LmxM.05.1010.1	1174.6	812.79	1174.6	812.79	-0.53065	65447	3.1685e+06	0.76845	0.22111	0.77889	0.44222	0.99953	False
LmxM.36.0065.1_38_0.0908152734778122_83-102_1	LmxM.36.0065.1	88.819	177.96	88.819	177.96	0.99453	3972.9	13458	0.7684	0.7158	0.2842	0.56841	0.99953	True
LmxM.36.7000.1_60_0.0674931129476584_39-58_1	LmxM.36.7000.1	199.39	131.76	199.39	131.76	-0.59401	2287	74292	0.76833	0.22114	0.77886	0.44229	0.99953	False
LmxM.34.0370.1_43_0.244663382594417_291-310_1	LmxM.34.0370.1	329.9	220.74	329.9	220.74	-0.57754	5958.1	2.1553e+05	0.76824	0.22117	0.77883	0.44235	0.99953	False
LmxM.14.0160.1_57_0.372114496768236_400-419_1	LmxM.14.0160.1	444.09	299.45	444.09	299.45	-0.56699	10461	4.0428e+05	0.76814	0.2212	0.7788	0.44241	0.99953	False
Non-targeting-755	Non-target-138	174.01	114.65	174.01	114.65	-0.59774	1762.2	55711	0.76813	0.2212	0.7788	0.44241	0.99953	False
LmxM.32.1960.1_48_0.295955882352941_491-472_0	LmxM.32.1960.1	138.36	90.69	138.36	90.69	-0.60402	1136.4	34318	0.76801	0.22124	0.77876	0.44248	0.99953	False
LmxM.31.1930.1_14_0.394055201698514_921-940_1	LmxM.31.1930.1	579.44	393.56	579.44	393.56	-0.55689	17275	7.0992e+05	0.7679	0.22127	0.77873	0.44255	0.99953	False
LmxM.27.2290.1_29_0.10462962962963_223-242_1	LmxM.27.2290.1	29.606	18.823	29.606	18.823	-0.62669	58.145	1335	0.76788	0.22128	0.77872	0.44256	0.99953	False
LmxM.36.3710.1_19_0.177728613569322_237-256_1	LmxM.36.3710.1	29.606	18.823	29.606	18.823	-0.62669	58.145	1335	0.76788	0.22128	0.77872	0.44256	0.99953	False
LmxM.36.0110.1_14_0.213013449654671_581-600_1	LmxM.36.0110.1	201.81	133.47	201.81	133.47	-0.59283	2335	76209	0.76787	0.22128	0.77872	0.44257	0.99953	False
LmxM.31.2520.1_43_0.383729301655868_1061-1080_1	LmxM.31.2520.1	334.73	224.16	334.73	224.16	-0.57637	6113.2	2.2227e+05	0.76785	0.22129	0.77871	0.44258	0.99953	False
LmxM.05.0860.1_49_0.0961538461538462_55-36_0	LmxM.05.0860.1	189.12	124.91	189.12	124.91	-0.59446	2061.1	66431	0.76767	0.22134	0.77866	0.44268	0.99953	False
LmxM.36.5050.1_67_0.381840796019901_297-316_1	LmxM.36.5050.1	128.09	83.846	128.09	83.846	-0.60549	978.89	29157	0.76767	0.22134	0.77866	0.44268	0.99953	False
LmxM.29.0200.1_19_0.0809906291834003_118-137_1	LmxM.29.0200.1	128.09	83.846	128.09	83.846	-0.60549	978.89	29157	0.76767	0.22134	0.77866	0.44268	0.99953	False
LmxM.21.1566.1_43_0.0172176308539945_15-34_1	LmxM.21.1566.1	68.88	44.49	68.88	44.49	-0.61934	297.44	7872.3	0.76766	0.22134	0.77866	0.44269	0.99953	False
LmxM.34.3470.1_48_0.428392745465916_682-701_1	LmxM.34.3470.1	68.88	44.49	68.88	44.49	-0.61934	297.44	7872.3	0.76766	0.22134	0.77866	0.44269	0.99953	False
LmxM.31.2370.1_29_0.424133811230585_351-370_1	LmxM.31.2370.1	68.88	44.49	68.88	44.49	-0.61934	297.44	7872.3	0.76766	0.22134	0.77866	0.44269	0.99953	False
Non-targeting-134	Non-target-1	75.526	150.58	75.526	150.58	0.98605	2816.5	9559.7	0.76763	0.71624	0.28376	0.56752	0.99953	True
LmxM.36.1560.1_29_0.0304232804232804_39-58_1	LmxM.36.1560.1	264.64	176.25	264.64	176.25	-0.58373	3907	1.3521e+05	0.76757	0.22137	0.77863	0.44274	0.99953	False
LmxM.36.3090.1_38_0.00403551251008878_45102_1	LmxM.36.3090.1	264.64	176.25	264.64	176.25	-0.58373	3907	1.3521e+05	0.76757	0.22137	0.77863	0.44274	0.99953	False
LmxM.21.0600.1_71_0.334818114328137_443-462_1	LmxM.21.0600.1	176.43	116.36	176.43	116.36	-0.59634	1804.3	57359	0.76756	0.22137	0.77863	0.44275	0.99953	False
LmxM.36.2260.1_43_0.302845528455285_294-313_1	LmxM.36.2260.1	176.43	116.36	176.43	116.36	-0.59634	1804.3	57359	0.76756	0.22137	0.77863	0.44275	0.99953	False
LmxM.31.3340.1_19_0.179994010182689_597-616_1	LmxM.31.3340.1	176.43	116.36	176.43	116.36	-0.59634	1804.3	57359	0.76756	0.22137	0.77863	0.44275	0.99953	False
LmxM.26.1240.1_29_0.481827622014538_924-943_1	LmxM.26.1240.1	147.43	299.45	147.43	299.45	1.0174	11555	39241	0.76742	0.71305	0.28695	0.57389	0.99953	True
LmxM.32.1190.1_29_0.43421557345608_1128-1147_1	LmxM.32.1190.1	97.278	63.312	97.278	63.312	-0.61178	576.83	16306	0.76737	0.22143	0.77857	0.44286	0.99953	False
LmxM.29.0430.1_14_0.297746144721234_495-514_1	LmxM.29.0430.1	64.65	128.34	64.65	128.34	0.97824	2027.9	6888.2	0.76733	0.71683	0.28317	0.56635	0.99953	True
LmxM.33.4260.1_43_0.292429378531073_1290-1309_1	LmxM.33.4260.1	234.43	155.71	234.43	155.71	-0.58719	3098.4	1.0463e+05	0.76732	0.22145	0.77855	0.44289	0.99953	False
LmxM.32.2620.1_46_0.059499661933739_85-104_1	LmxM.32.2620.1	107.55	70.157	107.55	70.157	-0.60928	699.11	20155	0.7673	0.22145	0.77855	0.4429	0.99953	False
LmxM.14.0340.1_0_0.154079466181377_501-520_1	LmxM.14.0340.1	107.55	70.157	107.55	70.157	-0.60928	699.11	20155	0.7673	0.22145	0.77855	0.4429	0.99953	False
LmxM.31.2300.1_0_0.0403817914831131_50-69_1	LmxM.31.2300.1	267.06	177.96	267.06	177.96	-0.58294	3969.6	1.3783e+05	0.76729	0.22145	0.77855	0.44291	0.99953	False
LmxM.17.0170.1_29_0.495469718645684_1032-1051_1	LmxM.17.0170.1	284.58	189.94	284.58	189.94	-0.58082	4479	1.5767e+05	0.76728	0.22146	0.77854	0.44292	0.99953	False
LmxM.20.1100.1_14_0.221824991487913_1296-1315_1	LmxM.20.1100.1	284.58	189.94	284.58	189.94	-0.58082	4479	1.5767e+05	0.76728	0.22146	0.77854	0.44292	0.99953	False
LmxM.29.2340.1_14_0.281815650236703_1009-1028_1	LmxM.29.2340.1	140.78	92.401	140.78	92.401	-0.60215	1170.3	35597	0.76721	0.22148	0.77852	0.44296	0.99953	False
LmxM.19.1130.1_0_0.137535981577432_2386-2405_1	LmxM.19.1130.1	140.78	92.401	140.78	92.401	-0.60215	1170.3	35597	0.76721	0.22148	0.77852	0.44296	0.99953	False
Non-targeting-388	Non-target-78	344.4	231	344.4	231	-0.57412	6429.3	2.3607e+05	0.76713	0.2215	0.7785	0.443	0.99953	False
LmxM.10.1100.1_48_0.484350547730829_615-634_1	LmxM.10.1100.1	304.52	203.63	304.52	203.63	-0.57829	5090	1.8195e+05	0.76712	0.2215	0.7785	0.44301	0.99953	False
LmxM.09.0350.1_67_0.452627541235136_1176-1195_1	LmxM.09.0350.1	115.4	232.71	115.4	232.71	1.0056	6880.9	23391	0.76704	0.71406	0.28594	0.57188	0.99953	True
LmxM.20.0280.1_52_0.359765051395007_485-504_1	LmxM.20.0280.1	153.47	100.96	153.47	100.96	-0.59936	1378.8	42718	0.76698	0.22155	0.77845	0.44309	0.99953	False
LmxM.29.3100.1_0_0.196139801773605_372-391_1	LmxM.29.3100.1	206.64	136.89	206.64	136.89	-0.59055	2432.4	80121	0.76698	0.22155	0.77845	0.44309	0.99953	False
LmxM.13.1220.1_19_0.0332559938128384_40-59_1	LmxM.13.1220.1	236.85	157.42	236.85	157.42	-0.58626	3154.2	1.0692e+05	0.76697	0.22155	0.77845	0.4431	0.99953	False
LmxM.31.1740.1_29_0.407692307692308_166-147_0	LmxM.31.1740.1	346.82	232.71	346.82	232.71	-0.57358	6509.6	2.3959e+05	0.76696	0.22155	0.77845	0.44311	0.99953	False
Non-targeting-591	Non-target-49	166.16	109.51	166.16	109.51	-0.597	1604.3	50528	0.76693	0.22156	0.77844	0.44312	0.99953	False
LmxM.08_29.1980.1_14_0.320420110192837_1857-1876_1	LmxM.08_29.1980.1	221.74	147.16	221.74	147.16	-0.58826	2781.6	93013	0.76692	0.22156	0.77844	0.44313	0.99953	False
LmxM.18.0990.1_52_0.0693602693602694_93-112_1	LmxM.18.0990.1	306.94	205.34	306.94	205.34	-0.57764	5161.5	1.8502e+05	0.76691	0.22157	0.77843	0.44314	0.99953	False
LmxM.15.0640.1_29_0.453724053724054_1851-1870_1	LmxM.15.0640.1	61.025	39.356	61.025	39.356	-0.62007	234.77	6099.6	0.7669	0.22157	0.77843	0.44314	0.99953	False
LmxM.33.3530.1_19_0.0535809018567639_307-288_0	LmxM.33.3530.1	280.35	580.08	280.35	580.08	1.0463	44917	1.5275e+05	0.76688	0.70976	0.29024	0.58049	0.99953	True
LmxM.31.2040.1_0_0.0472133475328364_128-147_1	LmxM.31.2040.1	393.94	265.23	393.94	265.23	-0.569	8284.2	3.1373e+05	0.76687	0.22158	0.77842	0.44316	0.99953	False
LmxM.02.0110.1_29_0.198059360730594_689-708_1	LmxM.02.0110.1	371.59	249.83	371.59	249.83	-0.5709	7413.1	2.7725e+05	0.76679	0.2216	0.7784	0.44321	0.99953	False
LmxM.32.1140.1_57_0.22247882986913_280-299_1	LmxM.32.1140.1	130.51	85.557	130.51	85.557	-0.60344	1010.4	30331	0.76677	0.22161	0.77839	0.44322	0.99953	False
LmxM.26.0400.1_57_0.4891240446796_825-844_1	LmxM.26.0400.1	130.51	85.557	130.51	85.557	-0.60344	1010.4	30331	0.76677	0.22161	0.77839	0.44322	0.99953	False
LmxM.28.0190.1_43_0.0836550836550837_122-141_1	LmxM.28.0190.1	130.51	85.557	130.51	85.557	-0.60344	1010.4	30331	0.76677	0.22161	0.77839	0.44322	0.99953	False
LmxM.33.4040.1_29_0.0862745098039216_84-103_1	LmxM.33.4040.1	79.151	51.334	79.151	51.334	-0.61498	386.9	10553	0.76664	0.22165	0.77835	0.4433	0.99953	False
LmxM.16.0240.1_57_0.389250108365843_891-910_1	LmxM.16.0240.1	209.06	138.6	209.06	138.6	-0.58946	2481.9	82115	0.76656	0.22167	0.77833	0.44334	0.99953	False
LmxM.36.4350.1_43_0.0485255692422546_120-139_1	LmxM.36.4350.1	68.88	136.89	68.88	136.89	0.98058	2312.8	7872.3	0.76653	0.71624	0.28376	0.56752	0.99953	True
LmxM.36.5040.1_29_0.183641975308642_231-250_1	LmxM.36.5040.1	37.461	23.956	37.461	23.956	-0.62401	91.194	2186.1	0.76631	0.22175	0.77825	0.44349	0.99953	False
LmxM.36.5390.1_46_0.176415970287837_187-206_1	LmxM.36.5390.1	37.461	23.956	37.461	23.956	-0.62401	91.194	2186.1	0.76631	0.22175	0.77825	0.44349	0.99953	False
LmxM.18.1430.1_14_0.0972716488730724_323-342_1	LmxM.18.1430.1	37.461	23.956	37.461	23.956	-0.62401	91.194	2186.1	0.76631	0.22175	0.77825	0.44349	0.99953	False
LmxM.19.0985.1_57_0.212493599590374_405-424_1	LmxM.19.0985.1	53.17	34.223	53.17	34.223	-0.621	179.51	4563.7	0.7663	0.22175	0.77825	0.4435	0.99953	False
LmxM.29.1450.1_14_0.396812311074471_1440-1459_1	LmxM.29.1450.1	53.17	34.223	53.17	34.223	-0.621	179.51	4563.7	0.7663	0.22175	0.77825	0.4435	0.99953	False
LmxM.22.0440.1_0_0.141673141673142_540-559_1	LmxM.22.0440.1	259.21	172.82	259.21	172.82	-0.58202	3730.8	1.294e+05	0.76621	0.22178	0.77822	0.44355	0.99953	False
LmxM.31.2155.1_33_0.183397683397683_578-559_0	LmxM.31.2155.1	226.58	150.58	226.58	150.58	-0.58628	2887.9	97353	0.76618	0.22178	0.77822	0.44357	0.99953	False
LmxM.31.3990.1_29_0.0973401245048104_169-188_1	LmxM.31.3990.1	89.423	58.179	89.423	58.179	-0.61161	488.1	13652	0.76617	0.22179	0.77821	0.44358	0.99953	False
LmxM.24.2210.1_43_0.321212121212121_162-143_0	LmxM.24.2210.1-LmxM.34.2190.1	10.876	6.8445	10.876	6.8445	-0.59826	8.1254	167.47	0.76611	0.2218	0.7782	0.44361	0.99953	False
LmxM.26.1180.1_57_0.237329434697856_481-500_1	LmxM.26.1180.1	10.876	6.8445	10.876	6.8445	-0.59826	8.1254	167.47	0.76611	0.2218	0.7782	0.44361	0.99953	False
LmxM.05.0010.1_14_0.379184861717613_1035-1054_1	LmxM.05.0010.1	10.876	6.8445	10.876	6.8445	-0.59826	8.1254	167.47	0.76611	0.2218	0.7782	0.44361	0.99953	False
LmxM.27.2400.1_29_0.109151973131822_123-142_1	LmxM.27.2400.1	99.695	65.023	99.695	65.023	-0.60894	601.05	17173	0.76605	0.22182	0.77818	0.44365	0.99953	False
LmxM.28.2230.1_29_0.267172812725958_729-748_1	LmxM.28.2230.1	45.316	29.089	45.316	29.089	-0.62225	131.65	3260.6	0.76601	0.22184	0.77816	0.44367	0.99953	False
LmxM.24.0110.1_46_0.00987091875474563_45197_1	LmxM.24.0110.1	45.316	29.089	45.316	29.089	-0.62225	131.65	3260.6	0.76601	0.22184	0.77816	0.44367	0.99953	False
LmxM.31.2170.1_14_0.334967320261438_618-599_0	LmxM.31.2170.1	361.32	242.98	361.32	242.98	-0.57048	7001.7	2.6128e+05	0.766	0.22184	0.77816	0.44368	0.99953	False
LmxM.34.4100.1_38_0.0693459416863672_81-100_1	LmxM.34.4100.1	947.4	653.65	947.4	653.65	-0.53476	43143	2.0101e+06	0.76599	0.22184	0.77816	0.44368	0.99953	False
LmxM.02.0310.1_38_0.190049751243781_379-398_1	LmxM.02.0310.1	213.89	142.02	213.89	142.02	-0.58734	2582.3	86182	0.76575	0.22191	0.77809	0.44382	0.99953	False
LmxM.16.0550.1_81_0.425764192139738_596-577_0	LmxM.16.0550.1	281.56	188.23	281.56	188.23	-0.57846	4355.9	1.5415e+05	0.76573	0.22192	0.77808	0.44384	0.99953	False
LmxM.12.1150.1_57_0.229701801003838_770-789_1	LmxM.12.1150.1	145.61	95.824	145.61	95.824	-0.5986	1239.6	38229	0.76569	0.22193	0.77807	0.44386	0.99953	False
LmxM.29.1530.1_29_0.414371636593859_1306-1325_1	LmxM.29.1530.1	145.61	95.824	145.61	95.824	-0.5986	1239.6	38229	0.76569	0.22193	0.77807	0.44386	0.99953	False
LmxM.27.0840.1_46_0.0843881856540084_216-235_1	LmxM.27.0840.1	145.61	95.824	145.61	95.824	-0.5986	1239.6	38229	0.76569	0.22193	0.77807	0.44386	0.99953	False
LmxM.33.0180.1_29_0.491753472222222_1136-1117_0	LmxM.33.0180.1	73.109	145.45	73.109	145.45	0.98265	2616.3	8926.1	0.76565	0.71564	0.28436	0.56873	0.99953	True
LmxM.30.1600.1_43_0.0225779967159278_48-67_1	LmxM.30.1600.1	231.41	154	231.41	154	-0.5844	2996.1	1.018e+05	0.76549	0.22199	0.77801	0.44398	0.99953	False
LmxM.08_29.0260.1_52_0.154362416107383_284-265_0	LmxM.08_29.0260.1	567.96	386.72	567.96	386.72	-0.55332	16424	6.8048e+05	0.76546	0.222	0.778	0.444	0.99953	False
LmxM.24.0740.1_0_0.136546184738956_438-457_1	LmxM.24.0740.1	186.1	123.2	186.1	123.2	-0.5911	1977.9	64208	0.76546	0.222	0.778	0.444	0.99953	False
LmxM.26.1750.1_67_0.451321727917473_696-715_1	LmxM.26.1750.1	122.65	80.423	122.65	80.423	-0.6028	891.73	26603	0.76546	0.222	0.778	0.444	0.99953	False
LmxM.34.0080.1_43_0.071264367816092_117-136_1	LmxM.34.0080.1	83.985	167.69	83.985	167.69	0.9891	3503.4	11959	0.76544	0.71492	0.28508	0.57015	0.99953	True
LmxM.28.1750.1_52_0.355482933914306_976-995_1	LmxM.28.1750.1	83.985	167.69	83.985	167.69	0.9891	3503.4	11959	0.76544	0.71492	0.28508	0.57015	0.99953	True
LmxM.21.1280.1_29_0.233477011494253_316-335_1	LmxM.21.1280.1	53.775	106.09	53.775	106.09	0.96725	1368.5	4673.5	0.76527	0.71685	0.28315	0.5663	0.99953	True
LmxM.04.0590.1_29_0.153623188405797_99-118_1	LmxM.04.0590.1	306.33	205.34	306.33	205.34	-0.57481	5100.3	1.8425e+05	0.76526	0.22206	0.77794	0.44412	0.99953	False
LmxM.26.2620.1_67_0.497601918465228_409-428_1	LmxM.26.2620.1	308.75	639.97	308.75	639.97	1.0491	54851	1.8734e+05	0.76523	0.70864	0.29136	0.58271	0.99953	True
LmxM.34.2860.1_43_0.271929824561404_120-139_1	LmxM.34.2860.1	49.545	97.535	49.545	97.535	0.96306	1151.5	3933.6	0.76516	0.71717	0.28283	0.56566	0.99953	True
LmxM.10.0840.1_29_0.024040684234859_46-65_1	LmxM.10.0840.1	432.61	292.6	432.61	292.6	-0.56254	9801.3	3.8248e+05	0.76509	0.22211	0.77789	0.44422	0.99953	False
LmxM.25.2210.1_43_0.269113149847095_347-366_1	LmxM.25.2210.1	58.004	114.65	58.004	114.65	0.97083	1604.2	5481.1	0.76508	0.71645	0.28355	0.5671	0.99953	True
LmxM.28.2385.1_33_0.343170639424896_904-923_1	LmxM.28.2385.1	112.38	73.579	112.38	73.579	-0.60436	752.88	22116	0.76507	0.22211	0.77789	0.44423	0.99953	False
LmxM.34.2680.1_43_0.333333333333333_69-88_1	LmxM.34.2680.1	501.49	340.52	501.49	340.52	-0.55715	12957	5.2289e+05	0.76505	0.22212	0.77788	0.44424	0.99953	False
LmxM.06.0880.1_29_0.199840127897682_244-263_1	LmxM.06.0880.1	160.72	106.09	160.72	106.09	-0.59467	1492.2	47096	0.76504	0.22213	0.77787	0.44425	0.99953	False
LmxM.31.1590.1_29_0.082089552238806_234-215_0	LmxM.31.1590.1	218.72	145.45	218.72	145.45	-0.58532	2684.8	90353	0.76499	0.22214	0.77786	0.44428	0.99953	False
LmxM.26.0860.1_0_0.162445119891928_476-495_1	LmxM.26.0860.1	218.72	145.45	218.72	145.45	-0.58532	2684.8	90353	0.76499	0.22214	0.77786	0.44428	0.99953	False
LmxM.04.0410.1_33_0.237315350032113_734-753_1	LmxM.04.0410.1	5.4379	3.4223	5.4379	3.4223	-0.5418	2.0313	41.523	0.76499	0.22214	0.77786	0.44428	0.99953	False
LmxM.09.0750.1_29_0.492666666666667_1481-1462_0	LmxM.09.0750.1	5.4379	3.4223	5.4379	3.4223	-0.5418	2.0313	41.523	0.76499	0.22214	0.77786	0.44428	0.99953	False
LmxM.33.2520.1_38_0.0190437046170708_132-151_1	LmxM.33.2520.1	5.4379	3.4223	5.4379	3.4223	-0.5418	2.0313	41.523	0.76499	0.22214	0.77786	0.44428	0.99953	False
LmxM.24.0730.1_43_0.287179487179487_441-460_1	LmxM.24.0730.1	5.4379	3.4223	5.4379	3.4223	-0.5418	2.0313	41.523	0.76499	0.22214	0.77786	0.44428	0.99953	False
LmxM.28.1040.1_0_0.0835312747426762_204-223_1	LmxM.28.1040.1	5.4379	3.4223	5.4379	3.4223	-0.5418	2.0313	41.523	0.76499	0.22214	0.77786	0.44428	0.99953	False
LmxM.31.1720.1_0_0.197157267308574_423-442_1	LmxM.31.1720.1	148.03	97.535	148.03	97.535	-0.59691	1275	39582	0.76499	0.22214	0.77786	0.44428	0.99953	False
LmxM.28.0660.1_14_0.114369501466276_125-106_0	LmxM.28.0660.1	135.34	273.78	135.34	273.78	1.011	9582.7	32754	0.76494	0.71251	0.28749	0.57499	0.99953	True
LmxM.31.1090.1_14_0.379345603271984_1849-1868_1	LmxM.31.1090.1	81.568	53.045	81.568	53.045	-0.61142	406.78	11244	0.76491	0.22216	0.77784	0.44432	0.99953	False
LmxM.14.1470.1_29_0.151202749140893_213-232_1	LmxM.14.1470.1	917.19	633.12	917.19	633.12	-0.53404	40348	1.8768e+06	0.76487	0.22217	0.77783	0.44435	0.99953	False
LmxM.16.0895.1_29_0.41917502787068_369-388_1	LmxM.16.0895.1	209.66	429.5	209.66	429.5	1.0311	24164	82618	0.76482	0.71036	0.28964	0.57928	0.99953	True
LmxM.27.0660.1_43_0.161755075311067_237-256_1	LmxM.27.0660.1	439.86	297.74	439.86	297.74	-0.56146	10100	3.9618e+05	0.76481	0.22219	0.77781	0.44439	0.99953	False
LmxM.10.0270.1_14_0.227975548363898_629-648_1	LmxM.10.0270.1	102.11	66.734	102.11	66.734	-0.60624	625.77	18064	0.76481	0.22219	0.77781	0.44439	0.99953	False
LmxM.10.0580.1_19_0.12061131763734_289-308_1	LmxM.10.0580.1	102.11	66.734	102.11	66.734	-0.60624	625.77	18064	0.76481	0.22219	0.77781	0.44439	0.99953	False
LmxM.24.0190.1_29_0.0126945126945127_27-46_1	LmxM.24.0190.1	102.11	66.734	102.11	66.734	-0.60624	625.77	18064	0.76481	0.22219	0.77781	0.44439	0.99953	False
LmxM.21.0827.1_67_0.303875968992248_186-205_1	LmxM.21.0827.1	91.84	59.89	91.84	59.89	-0.60854	510.4	14442	0.76472	0.22222	0.77778	0.44444	0.99953	False
LmxM.26.0160.1_38_0.0801832760595647_64-83_1	LmxM.26.0160.1	91.84	59.89	91.84	59.89	-0.60854	510.4	14442	0.76472	0.22222	0.77778	0.44444	0.99953	False
LmxM.36.1690.1_29_0.0690399137001079_60-79_1	LmxM.36.1690.1	91.84	59.89	91.84	59.89	-0.60854	510.4	14442	0.76472	0.22222	0.77778	0.44444	0.99953	False
LmxM.33.1900.1_0_0.162348877374784_90-109_1	LmxM.33.1900.1	155.89	316.56	155.89	316.56	1.0173	12908	44152	0.76466	0.71172	0.28828	0.57655	0.99953	True
LmxM.26.2260.1_52_0.302744039586145_669-688_1	LmxM.26.2260.1	45.316	88.979	45.316	88.979	0.95809	953.25	3260.6	0.76466	0.71736	0.28264	0.56528	0.99953	True
LmxM.32.2600.1_43_0.232442067736185_645-664_1	LmxM.32.2600.1	101.51	203.63	101.51	203.63	0.99726	5214.1	17839	0.76457	0.71371	0.28629	0.57257	0.99953	True
LmxM.32.0550.1_29_0.175711813748624_1110-1129_1	LmxM.32.0550.1	125.07	82.135	125.07	82.135	-0.60072	921.78	27723	0.76455	0.22227	0.77773	0.44454	0.99953	False
LmxM.21.0520.1_60_0.0319940476190476_32-51_1	LmxM.21.0520.1	125.07	82.135	125.07	82.135	-0.60072	921.78	27723	0.76455	0.22227	0.77773	0.44454	0.99953	False
LmxM.03.0360.1_29_0.422644594318414_2063-2082_1	LmxM.03.0360.1	387.9	261.8	387.9	261.8	-0.56542	7950.4	3.0363e+05	0.76453	0.22227	0.77773	0.44455	0.99953	False
LmxM.30.0930.1_19_0.0819935691318328_159-140_0	LmxM.30.0930.1-LmxM.30.0950.1-LmxM.30.0960.1	584.87	1235.4	584.87	1235.4	1.0775	2.1162e+05	7.2409e+05	0.76453	0.70523	0.29477	0.58954	0.99953	True
LmxM.04.0550.1_38_0.121741004093945_558-577_1	LmxM.04.0550.1	16.918	32.512	16.918	32.512	0.90326	121.58	416.04	0.76451	0.72095	0.27905	0.5581	0.99953	True
LmxM.32.0730.1_57_0.320890635232482_479-498_1	LmxM.32.0730.1	63.442	41.067	63.442	41.067	-0.6153	250.31	6619.7	0.76445	0.2223	0.7777	0.4446	0.99953	False
LmxM.36.1140.1_14_0.223311546840959_198-217_1	LmxM.36.1140.1	63.442	41.067	63.442	41.067	-0.6153	250.31	6619.7	0.76445	0.2223	0.7777	0.4446	0.99953	False
LmxM.33.3590.1_57_0.257080610021787_462-481_1	LmxM.33.3590.1	63.442	41.067	63.442	41.067	-0.6153	250.31	6619.7	0.76445	0.2223	0.7777	0.4446	0.99953	False
LmxM.08.0801.1_43_0.124531835205993_123-142_1	LmxM.08.0801.1	163.14	107.8	163.14	107.8	-0.5932	1531	48606	0.76444	0.2223	0.7777	0.44461	0.99953	False
LmxM.08_29.1030.1_29_0.420875420875421_243-262_1	LmxM.08_29.1030.1	137.76	90.69	137.76	90.69	-0.59775	1107.8	34002	0.76432	0.22234	0.77766	0.44468	0.99953	False
LmxM.36.2540.1_43_0.114971050454921_134-153_1	LmxM.36.2540.1	137.76	90.69	137.76	90.69	-0.59775	1107.8	34002	0.76432	0.22234	0.77766	0.44468	0.99953	False
Non-targeting-673	Non-target-198	137.76	90.69	137.76	90.69	-0.59775	1107.8	34002	0.76432	0.22234	0.77766	0.44468	0.99953	False
LmxM.21.0875.1_43_0.0451443569553806_162-181_1	LmxM.21.0875.1	769.16	528.74	769.16	528.74	-0.53987	28900	1.293e+06	0.76432	0.22234	0.77766	0.44468	0.99953	False
LmxM.08_29.2630.1_0_0.137698733495015_507-526_1	LmxM.08_29.2630.1	150.45	99.246	150.45	99.246	-0.59528	1310.8	40960	0.76431	0.22234	0.77766	0.44468	0.99953	False
LmxM.03.0210.1_57_0.265046296296296_221-240_1	LmxM.03.0210.1	223.56	148.87	223.56	148.87	-0.58338	2789.2	94628	0.76428	0.22235	0.77765	0.4447	0.99953	False
LmxM.28.2220.1_43_0.364908073541167_909-928_1	LmxM.28.2220.1	223.56	148.87	223.56	148.87	-0.58338	2789.2	94628	0.76428	0.22235	0.77765	0.4447	0.99953	False
LmxM.12.0280.1_19_0.0278551532033426_67-48_0	LmxM.12.0280.1	241.08	160.85	241.08	160.85	-0.58085	3218.6	1.11e+05	0.7642	0.22237	0.77763	0.44475	0.99953	False
Non-targeting-154	Non-target-34	178.24	118.07	178.24	118.07	-0.59012	1810.4	58612	0.76416	0.22239	0.77761	0.44477	0.99953	False
LmxM.22.1290.1_14_0.250212044105174_290-309_1	LmxM.22.1290.1-LmxM.27.2050.1	208.45	138.6	208.45	138.6	-0.5853	2439.5	81614	0.76412	0.2224	0.7776	0.44479	0.99953	False
LmxM.28.2890.1_81_0.420552677029361_478-497_1	LmxM.28.2890.1	114.8	75.29	114.8	75.29	-0.60207	780.51	23133	0.76405	0.22242	0.77758	0.44484	0.99953	False
LmxM.06.0920.1_52_0.122324159021407_151-170_1	LmxM.06.0920.1	280.96	188.23	280.96	188.23	-0.57537	4299.6	1.5345e+05	0.76393	0.22245	0.77755	0.44491	0.99953	False
LmxM.24.1950.1_29_0.486531986531987_1149-1168_1	LmxM.24.1950.1	165.55	109.51	165.55	109.51	-0.59177	1570.3	50141	0.76386	0.22247	0.77753	0.44495	0.99953	False
Non-targeting-632	Non-target-187	81.568	162.56	81.568	162.56	0.98614	3279.7	11244	0.76377	0.71442	0.28558	0.57117	0.99953	True
LmxM.11.0920.1_57_0.372926698769395_688-707_1	LmxM.11.0920.1	283.37	189.94	283.37	189.94	-0.5747	4365.3	1.5625e+05	0.76371	0.22252	0.77748	0.44504	0.99953	False
LmxM.33.0990.1_14_0.242424242424242_969-988_1	LmxM.33.0990.1	195.76	130.05	195.76	130.05	-0.58639	2159.4	71465	0.76364	0.22254	0.77746	0.44508	0.99953	False
LmxM.08_29.0800.1_14_0.269040553907023_537-556_1	LmxM.08_29.0800.1	104.53	68.445	104.53	68.445	-0.60368	650.98	18979	0.76364	0.22254	0.77746	0.44508	0.99953	False
LmxM.24.1760.1_57_0.451414514145141_362-381_1	LmxM.24.1760.1	245.91	164.27	245.91	164.27	-0.57919	3332.9	1.1576e+05	0.76362	0.22255	0.77745	0.4451	0.99953	False
LmxM.36.1730.1_29_0.426195426195426_1235-1216_0	LmxM.36.1730.1	41.086	80.423	41.086	80.423	0.9521	773.71	2653.9	0.76359	0.71736	0.28264	0.56527	0.99953	True
LmxM.13.1090.1_29_0.180713743356112_234-253_1	LmxM.13.1090.1	140.18	92.401	140.18	92.401	-0.59599	1141.2	35275	0.76358	0.22256	0.77744	0.44512	0.99953	False
LmxM.29.0270.1_38_0.0540084388185654_61-80_1	LmxM.29.0270.1	256.79	528.74	256.79	528.74	1.0391	36979	1.2686e+05	0.76354	0.70888	0.29112	0.58224	0.99953	True
LmxM.10.1040.1_34_0.116835585585586_408-427_1	LmxM.10.1040.1	285.79	191.65	285.79	191.65	-0.57404	4431.5	1.5909e+05	0.76349	0.22259	0.77741	0.44517	0.99953	False
LmxM.26.1360.1_43_0.1443880428652_246-265_1	LmxM.26.1360.1	70.693	140.31	70.693	140.31	0.979	2423.5	8315.4	0.76348	0.71496	0.28504	0.57008	0.99953	True
LmxM.09.1220.1_38_0.104575163398693_397-416_1	LmxM.09.1220.1	70.693	140.31	70.693	140.31	0.979	2423.5	8315.4	0.76348	0.71496	0.28504	0.57008	0.99953	True
LmxM.30.0040.1_29_0.115173674588665_195-176_0	LmxM.30.0040.1	55.587	35.934	55.587	35.934	-0.61553	193.13	5011.3	0.76341	0.22261	0.77739	0.44522	0.99953	False
LmxM.34.3700.1_29_0.0988200589970502_60-79_1	LmxM.34.3700.1	213.29	142.02	213.29	142.02	-0.58328	2539.1	85668	0.76337	0.22262	0.77738	0.44524	0.99953	False
LmxM.09.0430.1_14_0.276847977684798_390-409_1	LmxM.09.0430.1	94.257	61.601	94.257	61.601	-0.60564	533.2	15256	0.76337	0.22262	0.77738	0.44525	0.99953	False
LmxM.32.0070.1_29_0.132183908045977_282-263_0	LmxM.32.0070.1	94.257	61.601	94.257	61.601	-0.60564	533.2	15256	0.76337	0.22262	0.77738	0.44525	0.99953	False
LmxM.21.0460.1_29_0.164705882352941_469-450_0	LmxM.21.0460.1	105.74	212.18	105.74	212.18	0.99802	5665.2	19445	0.76334	0.71305	0.28695	0.57389	0.99953	True
LmxM.27.2337.1_38_0.171063149480416_209-228_1	LmxM.27.2337.1	24.168	15.4	24.168	15.4	-0.6179	38.44	873.59	0.76333	0.22263	0.77737	0.44527	0.99953	False
LmxM.29.2280.1_29_0.463172804532578_986-967_0	LmxM.29.2280.1	24.168	15.4	24.168	15.4	-0.6179	38.44	873.59	0.76333	0.22263	0.77737	0.44527	0.99953	False
LmxM.36.1500.1_43_0.289204959883297_786-805_1	LmxM.36.1500.1	24.168	15.4	24.168	15.4	-0.6179	38.44	873.59	0.76333	0.22263	0.77737	0.44527	0.99953	False
LmxM.29.0470.1_14_0.378310844577711_750-769_1	LmxM.29.0470.1	83.985	54.756	83.985	54.756	-0.60807	427.16	11959	0.76331	0.22264	0.77736	0.44528	0.99953	False
LmxM.19.0720.1_29_0.254830917874396_201-220_1	LmxM.19.0720.1	83.985	54.756	83.985	54.756	-0.60807	427.16	11959	0.76331	0.22264	0.77736	0.44528	0.99953	False
LmxM.21.0895.1_52_0.257528556593977_489-508_1	LmxM.21.0895.1	310.56	208.76	310.56	208.76	-0.5708	5182.1	1.8968e+05	0.76323	0.22266	0.77734	0.44533	0.99953	False
LmxM.23.0550.1_29_0.0137161084529506_38-57_1	LmxM.23.0550.1	310.56	208.76	310.56	208.76	-0.5708	5182.1	1.8968e+05	0.76323	0.22266	0.77734	0.44533	0.99953	False
LmxM.29.1790.1_29_0.0935672514619883_201-220_1	LmxM.29.1790.1	198.18	131.76	198.18	131.76	-0.58528	2206	73343	0.76322	0.22267	0.77733	0.44533	0.99953	False
LmxM.15.1230.1_43_0.384823848238482_561-580_1	LmxM.15.1230.1	183.08	121.49	183.08	121.49	-0.58763	1896.3	62024	0.76318	0.22268	0.77732	0.44535	0.99953	False
LmxM.19.1060.1_67_0.430678466076696_1599-1618_1	LmxM.19.1060.1	30.815	59.89	30.815	59.89	0.93651	422.68	1451.7	0.76311	0.71835	0.28165	0.56331	0.99953	True
LmxM.05.0790.1_29_0.482905982905983_561-580_1	LmxM.05.0790.1	117.22	77.001	117.22	77.001	-0.59987	808.64	24173	0.76308	0.22271	0.77729	0.44542	0.99953	False
Non-targeting-737	Non-target-160	117.22	77.001	117.22	77.001	-0.59987	808.64	24173	0.76308	0.22271	0.77729	0.44542	0.99953	False
LmxM.29.3630.1_14_0.122311827956989_80-99_1	LmxM.29.3630.1	155.28	102.67	155.28	102.67	-0.59218	1384.1	43792	0.76303	0.22272	0.77728	0.44544	0.99953	False
LmxM.36.1560.1_57_0.385582010582011_579-598_1	LmxM.36.1560.1	215.7	143.74	215.7	143.74	-0.5823	2589.6	87734	0.76301	0.22273	0.77727	0.44546	0.99953	False
LmxM.09.0200.1_49_0.0870445344129555_138-119_0	LmxM.09.0200.1	233.22	155.71	233.22	155.71	-0.57977	3004	1.0349e+05	0.76298	0.22274	0.77726	0.44548	0.99953	False
LmxM.08_29.0760.1_38_0.192141623488774_439-458_1	LmxM.08_29.0760.1	24.773	47.912	24.773	47.912	0.92435	267.71	919.79	0.76297	0.71911	0.28089	0.56178	0.99953	True
LmxM.34.2630.1_86_0.435931899641577_963-982_1	LmxM.34.2630.1	142.59	94.113	142.59	94.113	-0.59428	1175.2	36572	0.76287	0.22277	0.77723	0.44554	0.99953	False
LmxM.22.0470.1_14_0.392715756136184_492-511_1	LmxM.22.0470.1	129.91	85.557	129.91	85.557	-0.5968	983.38	30035	0.76286	0.22277	0.77723	0.44555	0.99953	False
LmxM.36.2060.1_43_0.170282708744247_248-267_1	LmxM.36.2060.1	200.6	133.47	200.6	133.47	-0.58421	2253.1	75247	0.76282	0.22279	0.77721	0.44557	0.99953	False
LmxM.30.1650.1_57_0.0633549316054716_77-96_1	LmxM.30.1650.1	85.798	171.11	85.798	171.11	0.98763	3639.4	12510	0.76279	0.71381	0.28619	0.57238	0.99953	True
LmxM.09.1510.1_29_0.038403451995685_175-194_1	LmxM.09.1510.1	3731.6	2689.9	3731.6	2689.9	-0.47209	5.4256e+05	3.6625e+07	0.76278	0.2228	0.7772	0.44559	0.99953	False
LmxM.11.0930.1_0_0.0352733686067019_33-52_1	LmxM.11.0930.1	185.49	123.2	185.49	123.2	-0.58643	1940.1	63768	0.76272	0.22281	0.77719	0.44563	0.99953	False
LmxM.01.0120.1_57_0.184449958643507_213-232_1	LmxM.01.0120.1	470.68	319.98	470.68	319.98	-0.55531	11355	4.5722e+05	0.7627	0.22282	0.77718	0.44564	0.99953	False
LmxM.08.0530.1_29_0.0183333333333333_81-100_1	LmxM.08.0530.1	295.46	198.49	295.46	198.49	-0.5715	4701.3	1.7069e+05	0.76267	0.22283	0.77717	0.44566	0.99953	False
LmxM.18.0650.1_14_0.201484895033282_784-803_1	LmxM.18.0650.1	433.82	294.32	433.82	294.32	-0.55817	9731.1	3.8475e+05	0.76266	0.22283	0.77717	0.44566	0.99953	False
LmxM.23.0830.1_14_0.265555555555556_1191-1210_1	LmxM.23.0830.1	106.95	70.157	106.95	70.157	-0.60123	676.7	19917	0.76254	0.22287	0.77713	0.44574	0.99953	False
LmxM.36.4280.1_14_0.381184103811841_937-956_1	LmxM.36.4280.1	47.733	30.8	47.733	30.8	-0.61584	143.35	3637	0.76248	0.22289	0.77711	0.44578	0.99953	False
LmxM.32.1490.1_0_0.043115301512473_435-454_1	LmxM.32.1490.1	47.733	30.8	47.733	30.8	-0.61584	143.35	3637	0.76248	0.22289	0.77711	0.44578	0.99953	False
LmxM.18.0090.1_29_0.317343173431734_784-765_0	LmxM.18.0090.1	592.73	405.54	592.73	405.54	-0.54641	17520	7.4483e+05	0.76246	0.22289	0.77711	0.44579	0.99953	False
LmxM.17.0060.1_57_0.379061371841155_638-619_0	LmxM.17.0060.1	157.7	104.38	157.7	104.38	-0.5907	1421.5	45245	0.76243	0.2229	0.7771	0.4458	0.99953	False
LmxM.36.2040.1_29_0.183779761904762_241-260_1	LmxM.36.2040.1	238.06	159.14	238.06	159.14	-0.57807	3114.4	1.0808e+05	0.76238	0.22292	0.77708	0.44583	0.99953	False
LmxM.36.2780.1_57_0.466261808367072_685-704_1	LmxM.36.2780.1	143.8	290.89	143.8	290.89	1.0114	10818	37230	0.76233	0.71121	0.28879	0.57759	0.99953	True
LmxM.26.0480.1_14_0.312945973496432_303-322_1	LmxM.26.0480.1	103.32	207.05	103.32	207.05	0.9959	5379.7	18518	0.76224	0.71274	0.28726	0.57452	0.99953	True
LmxM.31.1230.1_43_0.0938271604938272_123-104_0	LmxM.31.1230.1	103.32	207.05	103.32	207.05	0.9959	5379.7	18518	0.76224	0.71274	0.28726	0.57452	0.99953	True
LmxM.22.0620.1_14_0.277153558052434_363-382_1	LmxM.22.0620.1	103.32	207.05	103.32	207.05	0.9959	5379.7	18518	0.76224	0.71274	0.28726	0.57452	0.99953	True
LmxM.14.1070.1_52_0.201855406269994_627-646_1	LmxM.14.1070.1	119.63	78.712	119.63	78.712	-0.59776	837.27	25238	0.76216	0.22298	0.77702	0.44597	0.99953	False
LmxM.34.1730.1_33_0.0806451612903226_99-80_0	LmxM.34.1730.1	119.63	78.712	119.63	78.712	-0.59776	837.27	25238	0.76216	0.22298	0.77702	0.44597	0.99953	False
LmxM.10.0110.1_29_0.10230179028133_124-105_0	LmxM.10.0110.1	96.674	63.312	96.674	63.312	-0.60288	556.49	16093	0.76209	0.223	0.777	0.446	0.99953	False
LmxM.36.2690.1_43_0.183333333333333_177-196_1	LmxM.36.2690.1	96.674	63.312	96.674	63.312	-0.60288	556.49	16093	0.76209	0.223	0.777	0.446	0.99953	False
LmxM.24.0060.1_52_0.0739837398373984_81-100_1	LmxM.24.0060.1	132.32	87.268	132.32	87.268	-0.59495	1014.9	31228	0.76207	0.22301	0.77699	0.44602	0.99953	False
LmxM.25.1990.1_38_0.197101449275362_333-352_1	LmxM.25.1990.1	132.32	87.268	132.32	87.268	-0.59495	1014.9	31228	0.76207	0.22301	0.77699	0.44602	0.99953	False
LmxM.32.1100.1_29_0.199515905947441_570-589_1	LmxM.32.1100.1	132.32	87.268	132.32	87.268	-0.59495	1014.9	31228	0.76207	0.22301	0.77699	0.44602	0.99953	False
LmxM.28.2010.1_43_0.371515151515152_610-629_1	LmxM.28.2010.1	79.151	157.42	79.151	157.42	0.983	3063.3	10553	0.76194	0.71386	0.28614	0.57229	0.99953	True
LmxM.05.0850.1_29_0.0348958333333333_63-82_1	LmxM.05.0850.1	190.33	126.62	190.33	126.62	-0.58413	2029	67332	0.76185	0.22308	0.77692	0.44615	0.99953	False
LmxM.17.0235.1_81_0.402093742564835_1680-1699_1	LmxM.17.0235.1	242.89	162.56	242.89	162.56	-0.57644	3226.8	1.1277e+05	0.76182	0.22308	0.77692	0.44617	0.99953	False
LmxM.20.0890.1_57_0.0285388127853881_16-35_1	LmxM.20.0890.1	86.402	56.468	86.402	56.468	-0.60492	448.04	12697	0.76182	0.22308	0.77692	0.44617	0.99953	False
LmxM.26.0490.1_71_0.475694444444444_675-694_1	LmxM.26.0490.1	86.402	56.468	86.402	56.468	-0.60492	448.04	12697	0.76182	0.22308	0.77692	0.44617	0.99953	False
LmxM.26.0870.1_29_0.20578231292517_474-493_1	LmxM.26.0870.1	86.402	56.468	86.402	56.468	-0.60492	448.04	12697	0.76182	0.22308	0.77692	0.44617	0.99953	False
LmxM.28.2385.1_29_0.188800605372683_495-514_1	LmxM.28.2385.1	32.023	20.534	32.023	20.534	-0.61688	66.004	1573.4	0.7618	0.22309	0.77691	0.44618	0.99953	False
LmxM.34.3720.1_0_0.116402116402116_147-166_1	LmxM.34.3720.1	76.13	49.623	76.13	49.623	-0.60751	351.32	9721.7	0.7618	0.22309	0.77691	0.44618	0.99953	False
LmxM.07.0250.1_0_0.155555555555556_883-902_1	LmxM.07.0250.1	76.13	49.623	76.13	49.623	-0.60751	351.32	9721.7	0.7618	0.22309	0.77691	0.44618	0.99953	False
LmxM.31.3870.1_29_0.263875673961307_824-843_1	LmxM.31.3870.1	90.027	179.67	90.027	179.67	0.98898	4017.9	13847	0.76179	0.71321	0.28679	0.57359	0.99953	True
LmxM.33.0240.1_0_0.145350286711543_579-598_1	LmxM.33.0240.1	90.027	179.67	90.027	179.67	0.98898	4017.9	13847	0.76179	0.71321	0.28679	0.57359	0.99953	True
LmxM.05.0290.1_43_0.181755829903978_261-280_1	LmxM.05.0290.1	175.22	116.36	175.22	116.36	-0.58648	1732.5	56532	0.76177	0.2231	0.7769	0.4462	0.99953	False
LmxM.31.1140.1_14_0.373488147073053_768-787_1	LmxM.31.1140.1	59.817	118.07	59.817	118.07	0.96925	1696.6	5848	0.76174	0.71504	0.28496	0.56992	0.99953	True
LmxM.12.0260.1_0_0.154684095860566_1204-1223_1	LmxM.12.0260.1	285.19	191.65	285.19	191.65	-0.571	4374.8	1.5838e+05	0.76171	0.22312	0.77688	0.44623	0.99953	False
LmxM.09.0780.1_52_0.321333333333333_238-257_1	LmxM.09.0780.1	582.46	398.69	582.46	398.69	-0.54573	16884	7.1778e+05	0.7617	0.22312	0.77688	0.44624	0.99953	False
LmxM.26.1290.1_43_0.167792792792793_288-307_1	LmxM.26.1290.1	147.43	97.535	147.43	97.535	-0.59105	1244.6	39241	0.76153	0.22317	0.77683	0.44634	0.99953	False
LmxM.30.2380.1_43_0.25962325962326_631-650_1	LmxM.30.2380.1	64.046	126.62	64.046	126.62	0.97236	1958	6753.2	0.76149	0.71464	0.28536	0.57071	0.99953	True
LmxM.36.6730.1_29_0.116427432216906_288-307_1	LmxM.36.6730.1	64.046	126.62	64.046	126.62	0.97236	1958	6753.2	0.76149	0.71464	0.28536	0.57071	0.99953	True
LmxM.24.1740.1_57_0.208547008547009_236-255_1	LmxM.24.1740.1	192.74	128.34	192.74	128.34	-0.58303	2074.2	69153	0.76143	0.2232	0.7768	0.4464	0.99953	False
LmxM.36.2490.1_14_0.250170415814588_360-379_1	LmxM.36.2490.1	192.74	128.34	192.74	128.34	-0.58303	2074.2	69153	0.76143	0.2232	0.7768	0.4464	0.99953	False
LmxM.14.0330.1_43_0.206190476190476_428-447_1	LmxM.14.0330.1	227.79	152.29	227.79	152.29	-0.57773	2849.8	98454	0.76138	0.22322	0.77678	0.44643	0.99953	False
LmxM.08_29.0910.1_57_0.0333333333333333_21-40_1	LmxM.08_29.0910.1	210.26	140.31	210.26	140.31	-0.58016	2446.6	83122	0.76133	0.22323	0.77677	0.44646	0.99953	False
LmxM.01.0680.1_43_0.12712215320911_302-321_1	LmxM.01.0680.1	162.53	107.8	162.53	107.8	-0.58788	1497.7	48226	0.76131	0.22324	0.77676	0.44647	0.99953	False
LmxM.15.0300.1_57_0.437641723356009_186-205_1	LmxM.15.0300.1	177.64	118.07	177.64	118.07	-0.58524	1774.2	58193	0.76129	0.22324	0.77676	0.44648	0.99953	False
LmxM.23.1690.1_43_0.0745920745920746_54-73_1	LmxM.23.1690.1	177.64	118.07	177.64	118.07	-0.58524	1774.2	58193	0.76129	0.22324	0.77676	0.44648	0.99953	False
LmxM.32.2540.1_29_0.376666666666667_556-575_1	LmxM.32.2540.1	122.05	80.423	122.05	80.423	-0.59573	866.4	26327	0.76128	0.22324	0.77676	0.44649	0.99953	False
LmxM.36.2590.1_49_0.0157342657342657_35-16_0	LmxM.36.2590.1	201.2	410.67	201.2	410.67	1.0257	21939	75727	0.7612	0.70915	0.29085	0.58169	0.99953	True
LmxM.05.1160.1_33_0.29595015576324_753-772_1	LmxM.05.1160.1	292.44	196.78	292.44	196.78	-0.56915	4575.1	1.6701e+05	0.76114	0.22329	0.77671	0.44658	0.99953	False
LmxM.31.1460.1_0_0.130552096305521_1254-1273_1	LmxM.31.1460.1	270.08	181.38	270.08	181.38	-0.57178	3933.9	1.4115e+05	0.76113	0.22329	0.77671	0.44658	0.99953	False
LmxM.30.2630.1_29_0.104735883424408_108-127_1	LmxM.30.2630.1	83.381	165.98	83.381	165.98	0.98469	3411.3	11778	0.7611	0.71329	0.28671	0.57341	0.99953	True
LmxM.32.1370.1_29_0.173676012461059_216-235_1	LmxM.32.1370.1	83.381	165.98	83.381	165.98	0.98469	3411.3	11778	0.7611	0.71329	0.28671	0.57341	0.99953	True
LmxM.05.0120.1_38_0.0216322517207473_18-37_1	LmxM.05.0120.1	683.97	470.56	683.97	470.56	-0.53858	22770	1.0085e+06	0.76107	0.22331	0.77669	0.44661	0.99953	False
LmxM.32.3140.1_29_0.187210072895958_560-579_1	LmxM.32.3140.1	100.9	201.91	100.9	201.91	0.99367	5101.6	17616	0.76106	0.7124	0.2876	0.57521	0.99953	True
LmxM.20.1220.1_29_0.0839002267573696_31-50_1	LmxM.20.1220.1	195.16	130.05	195.16	130.05	-0.58195	2119.9	70999	0.76103	0.22332	0.77668	0.44664	0.99953	False
LmxM.05.0440.1_38_0.14974718008557_382-401_1	LmxM.05.0440.1	294.85	198.49	294.85	198.49	-0.56856	4642.9	1.6995e+05	0.76095	0.22334	0.77666	0.44668	0.99953	False
LmxM.15.0250.1_29_0.0721187025534852_411-430_1	LmxM.15.0250.1	896.04	621.14	896.04	621.14	-0.52793	37785	1.7864e+06	0.76092	0.22335	0.77665	0.4467	0.99953	False
LmxM.27.1890.1_48_0.236321303841676_617-598_0	LmxM.27.1890.1	574.6	393.56	574.6	393.56	-0.54482	16388	6.9744e+05	0.7609	0.22336	0.77664	0.44671	0.99953	False
LmxM.33.2160.1_0_0.173441734417344_249-268_1	LmxM.33.2160.1	99.09	65.023	99.09	65.023	-0.60026	580.29	16954	0.7609	0.22336	0.77664	0.44672	0.99953	False
LmxM.36.2510.1_29_0.143544210136885_385-404_1	LmxM.36.2510.1	180.05	119.78	180.05	119.78	-0.58405	1816.5	59880	0.76084	0.22338	0.77662	0.44675	0.99953	False
LmxM.24.1420.1_29_0.0315380883066473_127-146_1	LmxM.24.1420.1	47.128	92.401	47.128	92.401	0.95656	1024.8	3540.9	0.76083	0.71574	0.28426	0.56853	0.99953	True
LmxM.32.3260.1_52_0.395087719298246_1121-1140_1	LmxM.32.3260.1	47.128	92.401	47.128	92.401	0.95656	1024.8	3540.9	0.76083	0.71574	0.28426	0.56853	0.99953	True
LmxM.19.1005.1_43_0.0216189039718451_38-57_1	LmxM.19.1005.1	58.004	37.645	58.004	37.645	-0.61053	207.25	5481.1	0.7608	0.22339	0.77661	0.44678	0.99953	False
LmxM.27.0080.1_29_0.495670995670996_461-442_0	LmxM.27.0080.1	58.004	37.645	58.004	37.645	-0.61053	207.25	5481.1	0.7608	0.22339	0.77661	0.44678	0.99953	False
LmxM.21.0310.1_57_0.478219696969697_498-517_1	LmxM.21.0310.1	58.004	37.645	58.004	37.645	-0.61053	207.25	5481.1	0.7608	0.22339	0.77661	0.44678	0.99953	False
LmxM.10.0590.1_29_0.478855721393035_380-399_1	LmxM.10.0590.1	94.257	188.23	94.257	188.23	0.99021	4415	15256	0.76079	0.71261	0.28739	0.57478	0.99953	True
Non-targeting-693	Non-target-128	72.505	143.74	72.505	143.74	0.9775	2536.9	8771.3	0.76056	0.71373	0.28627	0.57254	0.99953	True
LmxM.33.2840.1_43_0.165439371624939_327-346_1	LmxM.33.2840.1	111.78	73.579	111.78	73.579	-0.59666	729.62	21866	0.76051	0.22347	0.77653	0.44695	0.99953	False
LmxM.36.3120.1_19_0.186761229314421_313-332_1	LmxM.36.3120.1	639.86	439.76	639.86	439.76	-0.54	20019	8.7577e+05	0.76045	0.22349	0.77651	0.44698	0.99953	False
LmxM.23.0470.1_52_0.385565052231719_403-422_1	LmxM.23.0470.1	124.47	82.135	124.47	82.135	-0.59379	896.02	27441	0.76045	0.22349	0.77651	0.44699	0.99953	False
LmxM.34.4040.1_14_0.294970161977835_342-361_1	LmxM.34.4040.1	124.47	82.135	124.47	82.135	-0.59379	896.02	27441	0.76045	0.22349	0.77651	0.44699	0.99953	False
LmxM.36.6830.1_0_0.116002795248078_159-178_1	LmxM.36.6830.1	88.819	58.179	88.819	58.179	-0.60194	469.41	13458	0.76042	0.2235	0.7765	0.447	0.99953	False
LmxM.36.5660.1_29_0.423398328690808_916-897_0	LmxM.36.5660.1	743.78	513.34	743.78	513.34	-0.53409	26551	1.2043e+06	0.76034	0.22353	0.77647	0.44705	0.99953	False
LmxM.06.0630.1_43_0.0195439739413681_26-7_0	LmxM.06.0630.1	152.26	100.96	152.26	100.96	-0.58803	1316	42010	0.76031	0.22353	0.77647	0.44707	0.99953	False
LmxM.20.1510.1_0_0.157253599114064_990-1009_1	LmxM.20.1510.1	152.26	100.96	152.26	100.96	-0.58803	1316	42010	0.76031	0.22353	0.77647	0.44707	0.99953	False
LmxM.33.1090.1_38_0.0762373915083275_319-338_1	LmxM.33.1090.1	167.37	111.22	167.37	111.22	-0.58522	1576	51308	0.76027	0.22355	0.77645	0.4471	0.99953	False
LmxM.12.0650.1_0_0.039247311827957_66-85_1	LmxM.12.0650.1	207.85	424.36	207.85	424.36	1.0262	23439	81115	0.76021	0.70861	0.29139	0.58277	0.99953	True
LmxM.31.2080.1_43_0.0498783454987835_75-94_1	LmxM.31.2080.1	68.276	44.49	68.276	44.49	-0.60681	282.89	7727.5	0.76018	0.22357	0.77643	0.44715	0.99953	False
LmxM.27.0050.1_52_0.298267849598648_700-719_1	LmxM.27.0050.1	68.276	44.49	68.276	44.49	-0.60681	282.89	7727.5	0.76018	0.22357	0.77643	0.44715	0.99953	False
LmxM.18.1410.1_62_0.410050251256281_1233-1214_0	LmxM.18.1410.1	78.547	51.334	78.547	51.334	-0.60406	370.28	10384	0.76014	0.22359	0.77641	0.44717	0.99953	False
LmxM.21.1740.1_14_0.123585726718886_131-150_1	LmxM.21.1740.1	78.547	51.334	78.547	51.334	-0.60406	370.28	10384	0.76014	0.22359	0.77641	0.44717	0.99953	False
LmxM.33.2190.1_29_0.0277175222945288_112-131_1	LmxM.33.2190.1	219.93	147.16	219.93	147.16	-0.57647	2648.1	91412	0.76002	0.22362	0.77638	0.44724	0.99953	False
LmxM.31.0680.1_14_0.0396541443053071_124-143_1	LmxM.31.0680.1	76.735	152.29	76.735	152.29	0.97965	2854.4	9885.1	0.75994	0.71323	0.28677	0.57353	0.99953	True
LmxM.24.1440.1_52_0.196115288220551_305-324_1	LmxM.24.1440.1	139.57	92.401	139.57	92.401	-0.5898	1112.6	34954	0.75993	0.22365	0.77635	0.4473	0.99953	False
LmxM.34.1210.1_29_0.178787878787879_111-130_1	LmxM.34.1210.1	152.26	308	152.26	308	1.0116	12128	42010	0.75986	0.70998	0.29002	0.58004	0.99953	True
LmxM.26.0960.1_19_0.00459770114942529_27-8_0	LmxM.26.0960.1	341.38	231	341.38	231	-0.56145	6091.3	2.3171e+05	0.75974	0.22371	0.77629	0.44741	0.99953	False
LmxM.36.2510.1_38_0.0114687384387717_28-47_1	LmxM.36.2510.1	126.88	83.846	126.88	83.846	-0.59192	926.15	28579	0.75966	0.22373	0.77627	0.44746	0.99953	False
Non-targeting-39	Non-target-77	126.88	83.846	126.88	83.846	-0.59192	926.15	28579	0.75966	0.22373	0.77627	0.44746	0.99953	False
LmxM.09.0120.1_52_0.144485520640789_458-477_1	LmxM.09.0120.1	264.64	177.96	264.64	177.96	-0.56987	3757.2	1.3521e+05	0.75965	0.22373	0.77627	0.44746	0.99953	False
LmxM.34.1660.1_29_0.43559254855331_1095-1114_1	LmxM.34.1660.1	161.32	326.83	161.32	326.83	1.0141	13696	47471	0.75961	0.7096	0.2904	0.58079	0.99953	True
LmxM.19.1440.1_14_0.198717948717949_206-225_1	LmxM.19.1440.1	42.899	83.846	42.899	83.846	0.95066	838.32	2905.9	0.7596	0.71567	0.28433	0.56866	0.99953	True
LmxM.19.0920.1_57_0.435859336305102_873-892_1	LmxM.19.0920.1	114.2	75.29	114.2	75.29	-0.59452	756.82	22876	0.75958	0.22375	0.77625	0.44751	0.99953	False
LmxM.08_29.1210.1_38_0.116487455197133_126-145_1	LmxM.08_29.1210.1	204.83	136.89	204.83	136.89	-0.5779	2307.7	78642	0.75956	0.22376	0.77624	0.44752	0.99953	False
LmxM.08_29.2070.1_52_0.304119850187266_399-418_1	LmxM.08_29.2070.1	378.24	256.67	378.24	256.67	-0.55757	7389	2.8784e+05	0.75956	0.22376	0.77624	0.44752	0.99953	False
LmxM.21.0853.1_19_0.126509186351706_729-710_0	LmxM.21.0853.1	380.65	258.38	380.65	258.38	-0.55718	7475	2.9175e+05	0.75947	0.22379	0.77621	0.44757	0.99953	False
LmxM.19.0270.1_29_0.413888888888889_1188-1207_1	LmxM.19.0270.1	50.149	32.512	50.149	32.512	-0.61006	155.55	4035.1	0.75935	0.22382	0.77618	0.44764	0.99953	False
LmxM.09.0365.1_38_0.0916271721958926_54-73_1	LmxM.09.0365.1	141.99	94.113	141.99	94.113	-0.5882	1146.1	36245	0.75927	0.22384	0.77616	0.44769	0.99953	False
LmxM.30.1500.1_43_0.0525094284885408_171-190_1	LmxM.30.1500.1	141.99	94.113	141.99	94.113	-0.5882	1146.1	36245	0.75927	0.22384	0.77616	0.44769	0.99953	False
LmxM.29.1620.1_38_0.122429459588714_253-272_1	LmxM.29.1620.1	141.99	94.113	141.99	94.113	-0.5882	1146.1	36245	0.75927	0.22384	0.77616	0.44769	0.99953	False
LmxM.17.1380.1_43_0.136006289308176_340-359_1	LmxM.17.1380.1	556.48	381.58	556.48	381.58	-0.54314	15294	6.5169e+05	0.75927	0.22384	0.77616	0.44769	0.99953	False
LmxM.31.3410.1_29_0.131320393002636_1089-1108_1	LmxM.31.3410.1	247.12	165.98	247.12	165.98	-0.57137	3292	1.1697e+05	0.75923	0.22386	0.77614	0.44772	0.99953	False
LmxM.08_29.0370.1_43_0.189928057553957_800-781_0	LmxM.08_29.0370.1	247.12	165.98	247.12	165.98	-0.57137	3292	1.1697e+05	0.75923	0.22386	0.77614	0.44772	0.99953	False
LmxM.15.1290.1_14_0.270277553220156_996-1015_1	LmxM.15.1290.1	157.09	104.38	157.09	104.38	-0.58519	1389.4	44879	0.75919	0.22387	0.77613	0.44774	0.99953	False
LmxM.25.1460.1_33_0.369509043927649_864-845_0	LmxM.25.1460.1	954.05	663.92	954.05	663.92	-0.52239	42086	2.0401e+06	0.75918	0.22387	0.77613	0.44774	0.99953	False
LmxM.32.0630.1_52_0.126951799049559_177-196_1	LmxM.32.0630.1	181.87	369.61	181.87	369.61	1.0191	17623	61161	0.75913	0.70884	0.29116	0.58232	0.99953	True
LmxM.24.1700.1_57_0.32342533616419_453-472_1	LmxM.24.1700.1	91.236	59.89	91.236	59.89	-0.59912	491.28	14242	0.75912	0.22389	0.77611	0.44778	0.99953	False
LmxM.36.2080.1_29_0.109571465229664_421-440_1	LmxM.36.2080.1	91.236	59.89	91.236	59.89	-0.59912	491.28	14242	0.75912	0.22389	0.77611	0.44778	0.99953	False
LmxM.31.2110.1_14_0.362767584097859_945-964_1	LmxM.31.2110.1	358.3	242.98	358.3	242.98	-0.5584	6648.8	2.5668e+05	0.75896	0.22394	0.77606	0.44788	0.99953	False
LmxM.18.0220.1_48_0.45558272208639_552-571_1	LmxM.18.0220.1	109.36	219.03	109.36	219.03	0.99543	6013.1	20879	0.75893	0.7112	0.2888	0.57761	0.99953	True
LmxM.34.3640.1_57_0.427392739273927_255-274_1	LmxM.34.3640.1	109.36	219.03	109.36	219.03	0.99543	6013.1	20879	0.75893	0.7112	0.2888	0.57761	0.99953	True
LmxM.34.2900.1_52_0.19031903190319_335-354_1	LmxM.34.2900.1	18.73	35.934	18.73	35.934	0.90452	147.98	513.85	0.75892	0.71854	0.28146	0.56292	0.99953	True
LmxM.22.1270.1_52_0.389294403892944_637-656_1	LmxM.22.1270.1	18.73	35.934	18.73	35.934	0.90452	147.98	513.85	0.75892	0.71854	0.28146	0.56292	0.99953	True
LmxM.30.1470.1_29_0.191157760814249_596-615_1	LmxM.30.1470.1	129.3	85.557	129.3	85.557	-0.59013	956.77	29741	0.75891	0.22395	0.77605	0.44791	0.99953	False
LmxM.23.0070.1_43_0.241241241241241_237-256_1	LmxM.23.0070.1	129.3	85.557	129.3	85.557	-0.59013	956.77	29741	0.75891	0.22395	0.77605	0.44791	0.99953	False
LmxM.34.3450.1_34_0.0404280618311534_108-89_0	LmxM.34.3450.1	229.6	154	229.6	154	-0.5731	2857.5	1.0012e+05	0.75886	0.22397	0.77603	0.44793	0.99953	False
LmxM.10.0600.1_0_0.0307606263982103_51-70_1	LmxM.10.0600.1	174.62	116.36	174.62	116.36	-0.58152	1697.1	56121	0.75885	0.22397	0.77603	0.44794	0.99953	False
LmxM.07.0320.1_38_0.0196837689577283_56-75_1	LmxM.07.0320.1	383.07	795.68	383.07	795.68	1.0526	85123	2.9568e+05	0.7588	0.70506	0.29494	0.58988	0.99953	True
LmxM.28.1100.1_43_0.106399685904986_261-280_1	LmxM.28.1100.1	251.96	169.4	251.96	169.4	-0.56994	3407.5	1.2186e+05	0.75877	0.224	0.776	0.44799	0.99953	False
LmxM.33.3900.1_14_0.214965986394558_310-329_1	LmxM.33.3900.1	103.92	68.445	103.92	68.445	-0.59539	629.36	18748	0.75872	0.22401	0.77599	0.44802	0.99953	False
LmxM.07.0790.1_29_0.0393518518518519_28-47_1	LmxM.07.0790.1	159.51	106.09	159.51	106.09	-0.58384	1426.9	46351	0.75866	0.22403	0.77597	0.44805	0.99953	False
LmxM.33.4110.1_0_0.0409289196818065_313-332_1	LmxM.33.4110.1	144.41	95.824	144.41	95.824	-0.58666	1180.1	37561	0.75865	0.22403	0.77597	0.44806	0.99953	False
LmxM.33.0370.1_14_0.23867952088811_810-829_1	LmxM.33.0370.1	144.41	95.824	144.41	95.824	-0.58666	1180.1	37561	0.75865	0.22403	0.77597	0.44806	0.99953	False
LmxM.12.0470.1_43_0.0880503144654088_187-206_1	LmxM.12.0470.1	144.41	95.824	144.41	95.824	-0.58666	1180.1	37561	0.75865	0.22403	0.77597	0.44806	0.99953	False
LmxM.34.3480.1_43_0.275799086757991_598-617_1	LmxM.34.3480.1	358.3	742.63	358.3	742.63	1.0494	73858	2.5668e+05	0.75861	0.70532	0.29468	0.58937	0.99953	True
LmxM.08.0600.1_57_0.0787037037037037_23-42_1	LmxM.08.0600.1	80.964	53.045	80.964	53.045	-0.60082	389.73	11069	0.7586	0.22405	0.77595	0.44809	0.99953	False
LmxM.19.0760.1_43_0.263157894736842_394-375_0	LmxM.19.0760.1	212.08	142.02	212.08	142.02	-0.57512	2453.7	84645	0.75858	0.22405	0.77595	0.4481	0.99953	False
LmxM.25.1070.1_29_0.0795498641831587_199-218_1	LmxM.25.1070.1	61.629	121.49	61.629	121.49	0.96776	1791.7	6227.5	0.75856	0.71369	0.28631	0.57261	0.99953	True
LmxM.22.0010.1_63_0.49144634525661_955-936_0	LmxM.22.0010.1	254.37	171.11	254.37	171.11	-0.56924	3466	1.2435e+05	0.75855	0.22406	0.77594	0.44812	0.99953	False
LmxM.22.1650.1_52_0.231433506044905_264-283_1	LmxM.22.1650.1	85.194	169.4	85.194	169.4	0.9833	3545.6	12325	0.75852	0.71221	0.28779	0.57559	0.99953	True
LmxM.29.2960.1_29_0.221238938053097_159-140_0	LmxM.29.2960.1	65.859	130.05	65.859	130.05	0.97089	2060	7162.3	0.75845	0.71335	0.28665	0.57329	0.99953	True
LmxM.25.2020.1_57_0.4880174291939_444-463_1	LmxM.25.2020.1	65.859	130.05	65.859	130.05	0.97089	2060	7162.3	0.75845	0.71335	0.28665	0.57329	0.99953	True
LmxM.28.2930.1_33_0.23718820861678_519-538_1	LmxM.28.2930.1	65.859	130.05	65.859	130.05	0.97089	2060	7162.3	0.75845	0.71335	0.28665	0.57329	0.99953	True
LmxM.22.0400.1_29_0.0605640314378178_134-115_0	LmxM.22.0400.1	60.421	39.356	60.421	39.356	-0.60594	221.86	5973.1	0.75844	0.22409	0.77591	0.44819	0.99953	False
LmxM.30.1700.1_29_0.491150442477876_1005-986_0	LmxM.30.1700.1	60.421	39.356	60.421	39.356	-0.60594	221.86	5973.1	0.75844	0.22409	0.77591	0.44819	0.99953	False
LmxM.28.0090.1_29_0.382497541789577_767-786_1	LmxM.28.0090.1	60.421	39.356	60.421	39.356	-0.60594	221.86	5973.1	0.75844	0.22409	0.77591	0.44819	0.99953	False
LmxM.25.2020.1_67_0.275599128540305_243-262_1	LmxM.25.2020.1	177.03	118.07	177.03	118.07	-0.58036	1738.4	57775	0.75842	0.2241	0.7759	0.4482	0.99953	False
LmxM.23.1530.1_29_0.390081799591002_755-774_1	LmxM.23.1530.1	281.56	189.94	281.56	189.94	-0.56547	4197.6	1.5415e+05	0.75831	0.22413	0.77587	0.44827	0.99953	False
LmxM.06.1060.1_43_0.153233830845771_149-168_1	LmxM.06.1060.1	375.21	254.96	375.21	254.96	-0.55564	7230.6	2.83e+05	0.7583	0.22414	0.77586	0.44827	0.99953	False
LmxM.10.1050.1_14_0.298941798941799_223-242_1	LmxM.10.1050.1	236.85	159.14	236.85	159.14	-0.57076	3019.8	1.0692e+05	0.75809	0.2242	0.7758	0.4484	0.99953	False
LmxM.36.3460.1_71_0.255389718076285_143-162_1	LmxM.36.3460.1	146.82	97.535	146.82	97.535	-0.58516	1214.7	38902	0.75806	0.22421	0.77579	0.44842	0.99953	False
LmxM.20.1350.1_52_0.310333333333333_928-947_1	LmxM.20.1350.1	146.82	97.535	146.82	97.535	-0.58516	1214.7	38902	0.75806	0.22421	0.77579	0.44842	0.99953	False
LmxM.31.2280.1_33_0.0315789473684211_36-17_0	LmxM.31.2280.1	26.585	51.334	26.585	51.334	0.92386	306.25	1066	0.75803	0.71699	0.28301	0.56602	0.99953	True
LmxM.36.6280.1_43_0.0164609053497942_20-39_1	LmxM.36.6280.1	384.88	261.8	384.88	261.8	-0.55417	7574	2.9865e+05	0.75797	0.22423	0.77577	0.44847	0.99953	False
LmxM.24.0970.1_38_0.0975177304964539_216-235_1	LmxM.24.0970.1	42.295	27.378	42.295	27.378	-0.60941	111.25	2820.5	0.75794	0.22424	0.77576	0.44849	0.99953	False
LmxM.19.1150.1_14_0.251631526104418_2001-2020_1	LmxM.19.1150.1	42.295	27.378	42.295	27.378	-0.60941	111.25	2820.5	0.75794	0.22424	0.77576	0.44849	0.99953	False
LmxM.29.2100.1_29_0.0681341719077568_123-142_1	LmxM.29.2100.1	261.62	176.25	261.62	176.25	-0.56723	3644.5	1.3196e+05	0.75792	0.22425	0.77575	0.4485	0.99953	False
LmxM.32.0420.1_57_0.0933333333333333_17-36_1	LmxM.32.0420.1	106.34	70.157	106.34	70.157	-0.59313	654.65	19680	0.75773	0.22431	0.77569	0.44861	0.99953	False
LmxM.36.3960.1_38_0.0200131233595801_58-77_1	LmxM.36.3960.1	199.39	133.47	199.39	133.47	-0.57553	2172.8	74292	0.75772	0.22431	0.77569	0.44862	0.99953	False
LmxM.32.2450.1_29_0.0334153341533415_159-178_1	LmxM.32.2450.1	181.87	121.49	181.87	121.49	-0.57812	1822.7	61161	0.75759	0.22435	0.77565	0.44869	0.99953	False
LmxM.36.5950.1_43_0.129059829059829_141-160_1	LmxM.36.5950.1	38.669	75.29	38.669	75.29	0.94347	670.53	2336.7	0.75757	0.71533	0.28467	0.56933	0.99953	True
LmxM.34.2610.1_43_0.0774719673802243_73-92_1	LmxM.34.2610.1	134.13	88.979	134.13	88.979	-0.58673	1019.5	32139	0.75752	0.22437	0.77563	0.44874	0.99953	False
LmxM.34.3850.1_57_0.17678381256656_156-175_1	LmxM.34.3850.1	134.13	88.979	134.13	88.979	-0.58673	1019.5	32139	0.75752	0.22437	0.77563	0.44874	0.99953	False
LmxM.33.2720.1_43_0.193595342066958_409-390_0	LmxM.33.2720.1	100.3	200.2	100.3	200.2	0.99004	4990.4	17394	0.75751	0.71106	0.28894	0.57789	0.99953	True
LmxM.23.1670.1_29_0.0235109717868339_50-31_0	LmxM.23.1670.1	149.24	99.246	149.24	99.246	-0.58372	1249.7	40268	0.75749	0.22438	0.77562	0.44876	0.99953	False
LmxM.34.1660.1_52_0.282203725723345_708-727_1	LmxM.34.1660.1	550.43	378.16	550.43	378.16	-0.54038	14839	6.3681e+05	0.75748	0.22438	0.77562	0.44876	0.99953	False
LmxM.19.1110.1_29_0.187861271676301_202-183_0	LmxM.19.1110.1	221.74	148.87	221.74	148.87	-0.57169	2655.5	93013	0.75742	0.2244	0.7756	0.4488	0.99953	False
LmxM.30.2195.1_29_0.145402298850575_250-269_1	LmxM.30.2195.1	221.74	148.87	221.74	148.87	-0.57169	2655.5	93013	0.75742	0.2244	0.7756	0.4488	0.99953	False
LmxM.28.1220.1_77_0.475583864118896_680-661_0	LmxM.28.1220.1	201.81	135.18	201.81	135.18	-0.57459	2219.5	76209	0.75739	0.22441	0.77559	0.44882	0.99953	False
LmxM.23.1600.1_52_0.313405797101449_339-358_1	LmxM.23.1600.1	268.87	181.38	268.87	181.38	-0.56533	3827.5	1.3982e+05	0.75735	0.22442	0.77558	0.44884	0.99953	False
LmxM.34.5060.1_14_0.380025940337224_579-598_1	LmxM.34.5060.1	18.73	11.978	18.73	11.978	-0.60436	22.798	513.85	0.75731	0.22443	0.77557	0.44886	0.99953	False
LmxM.08.0470.1_52_0.0706214689265537_17-36_1	LmxM.08.0470.1	18.73	11.978	18.73	11.978	-0.60436	22.798	513.85	0.75731	0.22443	0.77557	0.44886	0.99953	False
LmxM.25.1070.1_43_0.117966627861855_293-312_1	LmxM.25.1070.1	18.73	11.978	18.73	11.978	-0.60436	22.798	513.85	0.75731	0.22443	0.77557	0.44886	0.99953	False
LmxM.31.1950.1_43_0.073208722741433_83-102_1	LmxM.31.1950.1	367.36	249.83	367.36	249.83	-0.55443	6907.1	2.7061e+05	0.75719	0.22447	0.77553	0.44894	0.99953	False
LmxM.34.4240.1_63_0.461538461538462_421-402_0	LmxM.34.4240.1	330.5	224.16	330.5	224.16	-0.55808	5654.5	2.1637e+05	0.75718	0.22447	0.77553	0.44894	0.99953	False
LmxM.36.6070.1_29_0.461447212336892_771-790_1	LmxM.36.6070.1	83.381	54.756	83.381	54.756	-0.59778	409.68	11778	0.75718	0.22447	0.77553	0.44894	0.99953	False
LmxM.36.4660.1_0_0.0228408279800143_58-77_1	LmxM.36.4660.1	83.381	54.756	83.381	54.756	-0.59778	409.68	11778	0.75718	0.22447	0.77553	0.44894	0.99953	False
LmxM.03.0610.1_57_0.457200402819738_450-469_1	LmxM.03.0610.1	192.74	391.85	192.74	391.85	1.0198	19822	69153	0.75715	0.70779	0.29221	0.58443	0.99953	True
Non-targeting-149	Non-target-105	224.16	150.58	224.16	150.58	-0.57088	2707.1	95170	0.75715	0.22448	0.77552	0.44896	0.99953	False
LmxM.17.1090.1_0_0.00938609842719432_34-53_1	LmxM.17.1090.1	224.16	150.58	224.16	150.58	-0.57088	2707.1	95170	0.75715	0.22448	0.77552	0.44896	0.99953	False
LmxM.30.1360.1_57_0.402163225172075_405-424_1	LmxM.30.1360.1	224.16	150.58	224.16	150.58	-0.57088	2707.1	95170	0.75715	0.22448	0.77552	0.44896	0.99953	False
LmxM.30.1820.1_0_0.0218579234972678_36-55_1	LmxM.30.1820.1	121.45	80.423	121.45	80.423	-0.58863	841.43	26053	0.75707	0.2245	0.7755	0.44901	0.99953	False
LmxM.16.0070.1_52_0.0608333333333333_65-84_1	LmxM.16.0070.1	300.9	203.63	300.9	203.63	-0.56107	4730.8	1.774e+05	0.75706	0.22451	0.77549	0.44901	0.99953	False
LmxM.11.0750.1_67_0.389967637540453_233-252_1	LmxM.11.0750.1	273.71	184.8	273.71	184.8	-0.56412	3952	1.4519e+05	0.75699	0.22453	0.77547	0.44905	0.99953	False
LmxM.34.4230.1_29_0.133866133866134_405-386_0	LmxM.34.4230.1	151.66	100.96	151.66	100.96	-0.58233	1285.2	41659	0.75694	0.22454	0.77546	0.44908	0.99953	False
LmxM.23.0020.1_67_0.487847222222222_557-576_1	LmxM.23.0020.1	151.66	100.96	151.66	100.96	-0.58233	1285.2	41659	0.75694	0.22454	0.77546	0.44908	0.99953	False
LmxM.25.1580.1_29_0.0159642401021711_18-37_1	LmxM.25.1580.1	136.55	90.69	136.55	90.69	-0.58513	1051.6	33375	0.75687	0.22456	0.77544	0.44913	0.99953	False
LmxM.01.0150.1_57_0.156695156695157_44-63_1	LmxM.01.0150.1	276.12	186.51	276.12	186.51	-0.56353	4015	1.4792e+05	0.75682	0.22458	0.77542	0.44916	0.99953	False
LmxM.31.3410.1_0_0.0633836568416008_526-545_1	LmxM.31.3410.1	96.069	63.312	96.069	63.312	-0.59393	536.52	15882	0.75677	0.22459	0.77541	0.44919	0.99953	False
Non-targeting-59	Non-target-117	96.069	63.312	96.069	63.312	-0.59393	536.52	15882	0.75677	0.22459	0.77541	0.44919	0.99953	False
LmxM.15.0820.1_14_0.168600902643456_512-531_1	LmxM.15.0820.1	96.069	63.312	96.069	63.312	-0.59393	536.52	15882	0.75677	0.22459	0.77541	0.44919	0.99953	False
LmxM.36.0780.1_19_0.0348258706467662_105-124_1	LmxM.36.0780.1	169.18	112.94	169.18	112.94	-0.57884	1581.7	52490	0.75676	0.2246	0.7754	0.44919	0.99953	False
LmxM.34.3340.1_57_0.411111111111111_585-604_1	LmxM.34.3340.1	124.47	249.83	124.47	249.83	0.99938	7857.4	27441	0.75676	0.70974	0.29026	0.58051	0.99953	True
LmxM.29.3570.1_43_0.169787765293383_126-145_1	LmxM.29.3570.1	34.44	22.245	34.44	22.245	-0.60847	74.361	1832.6	0.75672	0.22461	0.77539	0.44922	0.99953	False
LmxM.23.0900.1_19_0.0995595734816875_854-873_1	LmxM.23.0900.1	229	154	229	154	-0.56932	2812	99562	0.75664	0.22463	0.77537	0.44927	0.99953	False
LmxM.34.2690.1_43_0.229718875502008_282-301_1	LmxM.34.2690.1	229	154	229	154	-0.56932	2812	99562	0.75664	0.22463	0.77537	0.44927	0.99953	False
LmxM.26.0600.1_0_0.172172172172172_167-186_1	LmxM.26.0600.1	73.109	47.912	73.109	47.912	-0.59947	317.46	8926.1	0.7566	0.22465	0.77535	0.44929	0.99953	False
LmxM.10.0820.1_38_0.0931005818786367_105-124_1	LmxM.10.0820.1	73.109	47.912	73.109	47.912	-0.59947	317.46	8926.1	0.7566	0.22465	0.77535	0.44929	0.99953	False
LmxM.31.0730.1_57_0.370742601898381_657-676_1	LmxM.31.0730.1	73.109	47.912	73.109	47.912	-0.59947	317.46	8926.1	0.7566	0.22465	0.77535	0.44929	0.99953	False
LmxM.19.0680.1_38_0.149985237673457_501-520_1	LmxM.19.0680.1-LmxM.19.0690.1	104.53	208.76	104.53	208.76	0.9911	5432	18979	0.75659	0.71051	0.28949	0.57899	0.99953	True
LmxM.34.1170.1_14_0.0336088154269972_52-71_1	LmxM.34.1170.1	104.53	208.76	104.53	208.76	0.9911	5432	18979	0.75659	0.71051	0.28949	0.57899	0.99953	True
LmxM.28.0390.1_19_0.145519713261649_402-421_1	LmxM.28.0390.1	52.566	34.223	52.566	34.223	-0.60482	168.24	4455.2	0.75657	0.22465	0.77535	0.44931	0.99953	False
LmxM.06.1150.1_48_0.281609195402299_451-432_0	LmxM.06.1150.1	52.566	34.223	52.566	34.223	-0.60482	168.24	4455.2	0.75657	0.22465	0.77535	0.44931	0.99953	False
Non-targeting-699	Non-target-185	52.566	34.223	52.566	34.223	-0.60482	168.24	4455.2	0.75657	0.22465	0.77535	0.44931	0.99953	False
LmxM.08_29.2520.1_29_0.0703060380479735_79-98_1	LmxM.08_29.2520.1	253.77	171.11	253.77	171.11	-0.56582	3415.9	1.2372e+05	0.75654	0.22466	0.77534	0.44933	0.99953	False
LmxM.14.1120.1_52_0.350725725725726_2796-2815_1	LmxM.14.1120.1-LmxM.14.1120a.1	253.77	171.11	253.77	171.11	-0.56582	3415.9	1.2372e+05	0.75654	0.22466	0.77534	0.44933	0.99953	False
LmxM.31.2170.1_38_0.142701525054466_258-277_1	LmxM.31.2170.1	629.59	434.63	629.59	434.63	-0.53359	19004	8.4628e+05	0.75648	0.22468	0.77532	0.44936	0.99953	False
LmxM.10.0550.1_67_0.248456790123457_314-333_1	LmxM.10.0550.1	189.12	126.62	189.12	126.62	-0.57499	1952.7	66431	0.75647	0.22468	0.77532	0.44937	0.99953	False
LmxM.08_29.0530.1_43_0.0192652329749104_161-180_1	LmxM.08_29.0530.1	154.07	102.67	154.07	102.67	-0.58098	1321.2	43074	0.75642	0.2247	0.7753	0.44939	0.99953	False
LmxM.32.2870.1_33_0.103448275862069_46-27_0	LmxM.32.2870.1	154.07	102.67	154.07	102.67	-0.58098	1321.2	43074	0.75642	0.2247	0.7753	0.44939	0.99953	False
LmxM.36.4080.1_43_0.017643352236925_25-44_1	LmxM.36.4080.1	171.6	114.65	171.6	114.65	-0.57768	1621.6	54088	0.75633	0.22473	0.77527	0.44945	0.99953	False
LmxM.23.0960.1_19_0.0185979971387697_45-26_0	LmxM.23.0960.1	171.6	114.65	171.6	114.65	-0.57768	1621.6	54088	0.75633	0.22473	0.77527	0.44945	0.99953	False
LmxM.27.1790.1_33_0.0166270783847981_50-31_0	LmxM.27.1790.1	123.86	82.135	123.86	82.135	-0.58682	870.63	27160	0.75632	0.22473	0.77527	0.44945	0.99953	False
LmxM.29.1290.1_29_0.104959630911188_87-106_1	LmxM.29.1290.1	123.86	82.135	123.86	82.135	-0.58682	870.63	27160	0.75632	0.22473	0.77527	0.44945	0.99953	False
LmxM.34.2450.1_29_0.00447912151423205_24-43_1	LmxM.34.2450.1	123.86	82.135	123.86	82.135	-0.58682	870.63	27160	0.75632	0.22473	0.77527	0.44945	0.99953	False
LmxM.31.1260.1_19_0.152400835073069_223-204_0	LmxM.31.1260.1	138.97	92.401	138.97	92.401	-0.58358	1084.2	34635	0.75625	0.22475	0.77525	0.4495	0.99953	False
LmxM.28.2150.1_29_0.2_508-489_0	LmxM.28.2150.1	233.83	157.42	233.83	157.42	-0.56781	2918.8	1.0406e+05	0.75616	0.22478	0.77522	0.44955	0.99953	False
LmxM.21.1030.1_29_0.0126478988168095_28-47_1	LmxM.21.1030.1	258.6	174.54	258.6	174.54	-0.56453	3533.5	1.2876e+05	0.75615	0.22478	0.77522	0.44956	0.99953	False
LmxM.32.1410.1_38_0.103954802259887_177-196_1	LmxM.32.1410.1	97.882	195.07	97.882	195.07	0.98759	4722.7	16521	0.75613	0.71064	0.28936	0.57872	0.99953	True
LmxM.05.0550.1_34_0.0543364681295716_48-67_1	LmxM.05.0550.1	26.585	17.111	26.585	17.111	-0.607	44.877	1066	0.75609	0.2248	0.7752	0.4496	0.99953	False
LmxM.31.2420.1_14_0.134535888763623_350-369_1	LmxM.31.2420.1	87.006	172.82	87.006	172.82	0.98196	3682.4	12885	0.75604	0.71115	0.28885	0.57769	0.99953	True
LmxM.32.0312.1_52_0.167141500474834_344-363_1	LmxM.32.0312.1-LmxM.32.0314.1-LmxM.32.0316.1	261.02	176.25	261.02	176.25	-0.56391	3593.1	1.3132e+05	0.75597	0.22483	0.77517	0.44967	0.99953	False
LmxM.24.0270.1_0_0.189509306260575_777-796_1	LmxM.24.0270.1	261.02	176.25	261.02	176.25	-0.56391	3593.1	1.3132e+05	0.75597	0.22483	0.77517	0.44967	0.99953	False
LmxM.12.0400.1_57_0.068935427574171_68-87_1	LmxM.12.0400.1	322.65	219.03	322.65	219.03	-0.55675	5368.8	2.0563e+05	0.75595	0.22484	0.77516	0.44968	0.99953	False
LmxM.08_29.0280.1_0_0.140921409214092_201-220_1	LmxM.08_29.0280.1	174.01	116.36	174.01	116.36	-0.57655	1662.1	55711	0.75592	0.22485	0.77515	0.4497	0.99953	False
LmxM.36.6010.1_57_0.320914058618977_642-661_1	LmxM.36.6010.1	111.17	73.579	111.17	73.579	-0.58891	706.72	21617	0.75591	0.22485	0.77515	0.4497	0.99953	False
LmxM.36.1870.1_29_0.0072215887495249_45291_1	LmxM.36.1870.1	44.712	87.268	44.712	87.268	0.94933	905.53	3169.9	0.75586	0.71407	0.28593	0.57185	0.99953	True
LmxM.26.1130.1_29_0.197204671644649_1024-1043_1	LmxM.26.1130.1	44.712	87.268	44.712	87.268	0.94933	905.53	3169.9	0.75586	0.71407	0.28593	0.57185	0.99953	True
LmxM.31.0330.1_29_0.249630099344747_1184-1165_0	LmxM.31.0330.1	85.798	56.468	85.798	56.468	-0.59491	430.13	12510	0.75585	0.22487	0.77513	0.44974	0.99953	False
LmxM.11.0880.1_57_0.397163120567376_395-376_0	LmxM.11.0880.1	366.76	249.83	366.76	249.83	-0.55206	6836.2	2.6967e+05	0.7558	0.22488	0.77512	0.44977	0.99953	False
LmxM.25.0110.1_14_0.12280701754386_166-185_1	LmxM.25.0110.1	1106.9	776.86	1106.9	776.86	-0.51027	54468	2.7944e+06	0.75567	0.22492	0.77508	0.44985	0.99953	False
LmxM.31.0480.1_43_0.274305555555556_312-331_1	LmxM.31.0480.1	141.39	94.113	141.39	94.113	-0.58209	1117.3	35920	0.75566	0.22493	0.77507	0.44985	0.99953	False
LmxM.22.0980.1_57_0.358721203573108_753-772_1	LmxM.22.0980.1	126.28	83.846	126.28	83.846	-0.58509	900.33	28292	0.75561	0.22494	0.77506	0.44988	0.99953	False
LmxM.29.1230.1_29_0.00874769797421731_16-35_1	LmxM.29.1230.1	126.28	83.846	126.28	83.846	-0.58509	900.33	28292	0.75561	0.22494	0.77506	0.44988	0.99953	False
LmxM.10.0300.1_43_0.274586597040905_624-643_1	LmxM.10.0300.1	67.671	133.47	67.671	133.47	0.96949	2164.6	7584	0.75554	0.71212	0.28788	0.57577	0.99953	True
LmxM.29.3620.1_52_0.192273135669362_205-224_1	LmxM.29.3620.1	435.03	297.74	435.03	297.74	-0.54555	9424.7	3.8702e+05	0.75554	0.22496	0.77504	0.44993	0.99953	False
LmxM.13.1700.1_43_0.385169186465083_530-549_1	LmxM.13.1700.1	300.29	203.63	300.29	203.63	-0.55818	4672.2	1.7665e+05	0.75537	0.22501	0.77499	0.45003	0.99953	False
LmxM.34.4850.1_29_0.415670650730412_306-325_1	LmxM.34.4850.1	102.11	203.63	102.11	203.63	0.98878	5152.5	18064	0.7553	0.71012	0.28988	0.57977	0.99953	True
LmxM.36.3090.1_34_0.109362389023406_264-283_1	LmxM.36.3090.1	59.213	116.36	59.213	116.36	0.96277	1632.8	5724.3	0.75529	0.71262	0.28738	0.57475	0.99953	True
LmxM.09.0660.1_14_0.139289145052834_140-159_1	LmxM.09.0660.1	203.62	414.1	203.62	414.1	1.0205	22150	77664	0.75526	0.70678	0.29322	0.58644	0.99953	True
LmxM.08_29.1980.1_14_0.34314738292011_1989-2008_1	LmxM.08_29.1980.1	178.85	119.78	178.85	119.78	-0.57439	1744.4	59033	0.75514	0.22508	0.77492	0.45016	0.99953	False
LmxM.16.0380.1_29_0.140822140822141_339-358_1	LmxM.16.0380.1	143.8	95.824	143.8	95.824	-0.58065	1151	37230	0.7551	0.2251	0.7749	0.45019	0.99953	False
LmxM.34.1940.1_57_0.466666666666667_636-617_0	LmxM.34.1940.1	143.8	95.824	143.8	95.824	-0.58065	1151	37230	0.7551	0.2251	0.7749	0.45019	0.99953	False
LmxM.07.0280.1_14_0.288502788502788_5374-5393_1	LmxM.07.0280.1	344.4	234.43	344.4	234.43	-0.55299	6047.1	2.3607e+05	0.75508	0.2251	0.7749	0.4502	0.99953	False
LmxM.28.1580.1_48_0.462339743589744_573-592_1	LmxM.28.1580.1	113.59	75.29	113.59	75.29	-0.58693	733.5	22621	0.75508	0.2251	0.7749	0.4502	0.99953	False
LmxM.22.0660.1_52_0.200664853430039_658-677_1	LmxM.22.0660.1	75.526	49.623	75.526	49.623	-0.59616	335.49	9559.7	0.75502	0.22512	0.77488	0.45024	0.99953	False
LmxM.34.3750.1_14_0.0502364066193853_74-93_1	LmxM.34.3750.1	75.526	49.623	75.526	49.623	-0.59616	335.49	9559.7	0.75502	0.22512	0.77488	0.45024	0.99953	False
LmxM.34.4790.1_29_0.1236802413273_78-97_1	LmxM.34.4790.1	161.32	107.8	161.32	107.8	-0.57718	1432.3	47471	0.75499	0.22513	0.77487	0.45025	0.99953	False
Non-targeting-479	Non-target-144	161.32	107.8	161.32	107.8	-0.57718	1432.3	47471	0.75499	0.22513	0.77487	0.45025	0.99953	False
LmxM.12.0890.1_57_0.349065880039331_346-365_1	LmxM.12.0890.1-LmxM.12.0891.1-LmxM.12.0980.1-LmxM.12.0990.1-LmxM.12.1090.1	128.7	85.557	128.7	85.557	-0.58342	930.52	29448	0.75494	0.22514	0.77486	0.45029	0.99953	False
LmxM.09.0260.1_43_0.1001221001221_72-91_1	LmxM.09.0260.1	128.7	85.557	128.7	85.557	-0.58342	930.52	29448	0.75494	0.22514	0.77486	0.45029	0.99953	False
LmxM.27.2220.1_29_0.00674373795761079_44978_1	LmxM.27.2220.1	201.2	135.18	201.2	135.18	-0.57028	2179.4	75727	0.75485	0.22517	0.77483	0.45034	0.99953	False
LmxM.18.1420.1_71_0.379650721336371_990-1009_1	LmxM.18.1420.1	187.3	379.87	187.3	379.87	1.0162	18541	65092	0.75478	0.707	0.293	0.586	0.99953	True
LmxM.15.0560.1_0_0.187654320987654_300-319_1	LmxM.15.0560.1	181.26	121.49	181.26	121.49	-0.57335	1786.4	60732	0.75478	0.22519	0.77481	0.45038	0.99953	False
LmxM.19.0680.1_43_0.149985237673457_503-522_1	LmxM.19.0680.1-LmxM.19.0690.1	529.29	364.47	529.29	364.47	-0.53701	13582	5.8613e+05	0.75474	0.2252	0.7748	0.4504	0.99953	False
LmxM.14.1140.1_60_0.22316384180791_312-331_1	LmxM.14.1140.1	250.75	169.4	250.75	169.4	-0.56303	3308.5	1.2063e+05	0.75471	0.22521	0.77479	0.45042	0.99953	False
LmxM.33.0640.1_43_0.39579784213515_690-709_1	LmxM.33.0640.1	100.9	66.734	100.9	66.734	-0.58924	583.75	17616	0.75471	0.22521	0.77479	0.45043	0.99953	False
LmxM.32.1180.1_57_0.0416666666666667_21-40_1	LmxM.32.1180.1	100.9	66.734	100.9	66.734	-0.58924	583.75	17616	0.75471	0.22521	0.77479	0.45043	0.99953	False
LmxM.07.0330.1_14_0.341394598952035_841-860_1	LmxM.07.0330.1	280.35	189.94	280.35	189.94	-0.55929	4087.6	1.5275e+05	0.75468	0.22522	0.77478	0.45044	0.99953	False
LmxM.29.1800.1_33_0.248936170212766_355-336_0	LmxM.29.1800.1	80.36	159.14	80.36	159.14	0.97691	3102.8	10896	0.75468	0.711	0.289	0.57801	0.99953	True
LmxM.36.1800.1_71_0.4765625_559-540_0	LmxM.36.1800.1	247.73	506.5	247.73	506.5	1.0288	33481	1.1757e+05	0.75467	0.70559	0.29441	0.58882	0.99953	True
LmxM.26.1800.1_52_0.288888888888889_241-260_1	LmxM.26.1800.1	88.215	58.179	88.215	58.179	-0.5922	451.08	13265	0.75462	0.22524	0.77476	0.45048	0.99953	False
LmxM.13.0110.1_14_0.0661000944287063_62-81_1	LmxM.13.0110.1	419.93	287.47	419.93	287.47	-0.54514	8772.1	3.5913e+05	0.75458	0.22525	0.77475	0.4505	0.99953	False
LmxM.34.1240.1_0_0.143250688705234_360-379_1	LmxM.34.1240.1	317.21	215.6	317.21	215.6	-0.55492	5162	1.9837e+05	0.75457	0.22525	0.77475	0.45051	0.99953	False
LmxM.17.0140.1_19_0.0904088050314465_108-127_1	LmxM.17.0140.1	146.22	97.535	146.22	97.535	-0.57926	1185.1	38565	0.75456	0.22526	0.77474	0.45051	0.99953	False
LmxM.20.0770.1_14_0.349293891535055_4176-4195_1	LmxM.20.0770.1	146.22	97.535	146.22	97.535	-0.57926	1185.1	38565	0.75456	0.22526	0.77474	0.45051	0.99953	False
LmxM.11.1240.1_29_0.13344407530454_727-708_0	LmxM.11.1240.1	203.62	136.89	203.62	136.89	-0.56941	2226.3	77664	0.75456	0.22526	0.77474	0.45051	0.99953	False
LmxM.32.1390.1_14_0.354875283446712_309-328_1	LmxM.32.1390.1	44.712	29.089	44.712	29.089	-0.60331	122.03	3169.9	0.75456	0.22526	0.77474	0.45051	0.99953	False
LmxM.07.1150.1_29_0.0983175604626709_741-760_1	LmxM.07.1150.1	44.712	29.089	44.712	29.089	-0.60331	122.03	3169.9	0.75456	0.22526	0.77474	0.45051	0.99953	False
LmxM.36.2810.1_19_0.0263157894736842_56-37_0	LmxM.36.2810.1	44.712	29.089	44.712	29.089	-0.60331	122.03	3169.9	0.75456	0.22526	0.77474	0.45051	0.99953	False
LmxM.26.0700.1_74_0.455048409405256_651-670_1	LmxM.26.0700.1	163.74	109.51	163.74	109.51	-0.57598	1470.3	48987	0.75455	0.22526	0.77474	0.45052	0.99953	False
LmxM.24.1000.1_33_0.391119221411192_637-656_1	LmxM.24.1000.1	163.74	109.51	163.74	109.51	-0.57598	1470.3	48987	0.75455	0.22526	0.77474	0.45052	0.99953	False
LmxM.03.0500.1_71_0.459273182957393_726-745_1	LmxM.03.0500.1	872.48	609.16	872.48	609.16	-0.51757	34667	1.6884e+06	0.75449	0.22528	0.77472	0.45056	0.99953	False
LmxM.36.1550.1_43_0.0800942285041225_215-196_0	LmxM.36.1550.1	319.63	217.31	319.63	217.31	-0.55449	5233.9	2.0158e+05	0.75447	0.22528	0.77472	0.45057	0.99953	False
LmxM.03.0080.1_52_0.191325014854427_313-332_1	LmxM.03.0080.1	319.63	217.31	319.63	217.31	-0.55449	5233.9	2.0158e+05	0.75447	0.22528	0.77472	0.45057	0.99953	False
LmxM.13.0870.1_52_0.333333333333333_525-544_1	LmxM.13.0870.1	366.15	249.83	366.15	249.83	-0.54969	6765.8	2.6873e+05	0.75441	0.2253	0.7747	0.4506	0.99953	False
LmxM.13.0990.1_19_0.0536320434487441_74-93_1	LmxM.13.0990.1	34.44	66.734	34.44	66.734	0.93451	521.46	1832.6	0.75438	0.7146	0.2854	0.57081	0.99953	True
LmxM.36.3570.1_43_0.477447744774477_858-877_1	LmxM.36.3570.1	34.44	66.734	34.44	66.734	0.93451	521.46	1832.6	0.75438	0.7146	0.2854	0.57081	0.99953	True
LmxM.29.1920.1_29_0.0885333333333333_163-182_1	LmxM.29.1920.1	65.255	42.778	65.255	42.778	-0.5978	252.59	7024.5	0.75437	0.22531	0.77469	0.45063	0.99953	False
LmxM.29.1170.1_67_0.393850658857979_818-799_0	LmxM.29.1170.1	65.255	42.778	65.255	42.778	-0.5978	252.59	7024.5	0.75437	0.22531	0.77469	0.45063	0.99953	False
LmxM.30.0490.1_29_0.480847595762021_1173-1192_1	LmxM.30.0490.1-LmxM.30.0490b.1	255.58	172.82	255.58	172.82	-0.56178	3424.3	1.256e+05	0.75435	0.22532	0.77468	0.45064	0.99953	False
LmxM.30.1060.1_43_0.0755064456721915_131-112_0	LmxM.30.1060.1	116.01	77.001	116.01	77.001	-0.58504	760.78	23650	0.75429	0.22534	0.77466	0.45068	0.99953	False
LmxM.30.0810.1_29_0.141574220813523_265-284_1	LmxM.30.0810.1	116.01	77.001	116.01	77.001	-0.58504	760.78	23650	0.75429	0.22534	0.77466	0.45068	0.99953	False
LmxM.36.4070.1_29_0.196360153256705_200-219_1	LmxM.36.4070.1	731.09	508.21	731.09	508.21	-0.52377	24839	1.1613e+06	0.75413	0.22539	0.77461	0.45077	0.99953	False
LmxM.36.3380.1_38_0.189448441247002_72-91_1	LmxM.36.3380.1	54.983	35.934	54.983	35.934	-0.60005	181.44	4897.3	0.75409	0.2254	0.7746	0.4508	0.99953	False
LmxM.27.1630.1_43_0.0890219560878244_213-232_1	LmxM.27.1630.1	54.983	35.934	54.983	35.934	-0.60005	181.44	4897.3	0.75409	0.2254	0.7746	0.4508	0.99953	False
LmxM.24.1050.1_43_0.0462229265715795_169-188_1	LmxM.24.1050.1	380.65	260.09	380.65	260.09	-0.54769	7267.3	2.9175e+05	0.75405	0.22541	0.77459	0.45082	0.99953	False
LmxM.32.2850.1_60_0.122943722943723_132-151_1	LmxM.32.2850.1	148.64	99.246	148.64	99.246	-0.57791	1219.7	39924	0.75405	0.22541	0.77459	0.45082	0.99953	False
LmxM.10.0680.1_29_0.477887788778878_717-736_1	LmxM.10.0680.1	233.22	157.42	233.22	157.42	-0.5641	2872.8	1.0349e+05	0.75397	0.22543	0.77457	0.45086	0.99953	False
LmxM.32.3070partial.1_43_0.223698781838317_610-591_0	LmxM.32.3070.1-LmxM.32.3070partial.1	233.22	157.42	233.22	157.42	-0.5641	2872.8	1.0349e+05	0.75397	0.22543	0.77457	0.45086	0.99953	False
LmxM.24.2250.1_43_0.12962962962963_179-160_0	LmxM.24.2250.1	20.543	39.356	20.543	39.356	0.90556	176.97	622.63	0.75395	0.71637	0.28363	0.56727	0.99953	True
LmxM.28.1080.1_49_0.295580110497238_646-627_0	LmxM.28.1080.1	20.543	39.356	20.543	39.356	0.90556	176.97	622.63	0.75395	0.71637	0.28363	0.56727	0.99953	True
LmxM.26.2180.1_0_0.0663276117821572_307-326_1	LmxM.26.2180.1	20.543	39.356	20.543	39.356	0.90556	176.97	622.63	0.75395	0.71637	0.28363	0.56727	0.99953	True
LmxM.15.0530.1_29_0.348589675359234_1974-1955_0	LmxM.15.0530.1	591.52	408.96	591.52	408.96	-0.53138	16664	7.4162e+05	0.75389	0.22546	0.77454	0.45092	0.99953	False
LmxM.33.3050.1_0_0.0353817504655493_45291_1	LmxM.33.3050.1	50.754	99.246	50.754	99.246	0.95381	1175.8	4138.1	0.75383	0.71275	0.28725	0.57451	0.99953	True
LmxM.25.1570.1_19_0.126637554585153_874-855_0	LmxM.25.1570.1	103.32	68.445	103.32	68.445	-0.58706	608.11	18518	0.75377	0.22549	0.77451	0.45099	0.99953	False
LmxM.36.2010.1_38_0.0332434860736747_34-53_1	LmxM.36.2010.1	40.482	78.712	40.482	78.712	0.94232	730.78	2572.6	0.75374	0.71368	0.28632	0.57263	0.99953	True
LmxM.21.0140.1_29_0.0248833592534992_55-36_0	LmxM.21.0140.1	40.482	78.712	40.482	78.712	0.94232	730.78	2572.6	0.75374	0.71368	0.28632	0.57263	0.99953	True
LmxM.14.1430.1_11_0.0877492877492878_465-446_0	LmxM.14.1430.1	40.482	78.712	40.482	78.712	0.94232	730.78	2572.6	0.75374	0.71368	0.28632	0.57263	0.99953	True
LmxM.31.3800.1_60_0.0192592592592593_45007_1	LmxM.31.3800.1	168.57	112.94	168.57	112.94	-0.57371	1547.9	52094	0.75373	0.22551	0.77449	0.45101	0.99953	False
LmxM.34.1860.1_57_0.29224537037037_502-521_1	LmxM.34.1860.1	133.53	88.979	133.53	88.979	-0.58027	992.4	31834	0.75368	0.22552	0.77448	0.45104	0.99953	False
LmxM.20.0520.1_29_0.131678731471906_379-398_1	LmxM.20.0520.1	77.943	51.334	77.943	51.334	-0.59306	354.02	10216	0.75356	0.22556	0.77444	0.45111	0.99953	False
LmxM.21.0030.1_43_0.195402298850575_126-145_1	LmxM.21.0030.1	28.398	54.756	28.398	54.756	0.92343	347.39	1223.6	0.75354	0.71504	0.28496	0.56992	0.99953	True
LmxM.36.1170.1_67_0.248171368861024_466-485_1	LmxM.36.1170.1	28.398	54.756	28.398	54.756	0.92343	347.39	1223.6	0.75354	0.71504	0.28496	0.56992	0.99953	True
Non-targeting-949	Non-target-19	28.398	54.756	28.398	54.756	0.92343	347.39	1223.6	0.75354	0.71504	0.28496	0.56992	0.99953	True
LmxM.17.0810.1_57_0.308771929824561_345-364_1	LmxM.17.0810.1	28.398	54.756	28.398	54.756	0.92343	347.39	1223.6	0.75354	0.71504	0.28496	0.56992	0.99953	True
LmxM.15.1290.1_57_0.434114793856103_1617-1598_0	LmxM.15.1290.1	842.87	588.63	842.87	588.63	-0.51721	32319	1.5694e+06	0.75352	0.22557	0.77443	0.45114	0.99953	False
LmxM.23.1190.1_74_0.276515151515151_281-300_1	LmxM.23.1190.1	90.631	59.89	90.631	59.89	-0.58964	472.52	14044	0.75347	0.22558	0.77442	0.45117	0.99953	False
LmxM.24.0580.1_57_0.484346224677716_523-542_1	LmxM.24.0580.1	90.631	59.89	90.631	59.89	-0.58964	472.52	14044	0.75347	0.22558	0.77442	0.45117	0.99953	False
LmxM.33.2750.1_43_0.187694704049844_233-252_1	LmxM.33.2750.1	304.52	207.05	304.52	207.05	-0.55436	4750.6	1.8195e+05	0.75345	0.22559	0.77441	0.45118	0.99953	False
LmxM.29.0960.1_38_0.14962962962963_197-216_1	LmxM.29.0960.1	190.93	128.34	190.93	128.34	-0.56947	1959.1	67785	0.75344	0.22559	0.77441	0.45118	0.99953	False
LmxM.09.0030.1_52_0.103842159916926_91-110_1	LmxM.09.0030.1	416.9	285.76	416.9	285.76	-0.54333	8599.5	3.5369e+05	0.7534	0.2256	0.7744	0.45121	0.99953	False
LmxM.23.0640.1_38_0.199233716475096_357-376_1	LmxM.23.0640.1	103.92	207.05	103.92	207.05	0.98757	5317.2	18748	0.75315	0.7092	0.2908	0.58159	0.99953	True
LmxM.14.0070.1_0_0.171428571428571_147-128_0	LmxM.14.0070.1	135.95	90.69	135.95	90.69	-0.57878	1024.1	33063	0.7531	0.22569	0.77431	0.45139	0.99953	False
LmxM.19.0450.1_57_0.16140350877193_450-469_1	LmxM.19.0450.1	153.47	102.67	153.47	102.67	-0.57535	1290.4	42718	0.75309	0.2257	0.7743	0.4514	0.99953	False
LmxM.09.0570.1_57_0.295622895622896_436-455_1	LmxM.09.0570.1	365.55	249.83	365.55	249.83	-0.54731	6695.6	2.6779e+05	0.75302	0.22572	0.77428	0.45144	0.99953	False
LmxM.01.0310.1_52_0.168384879725086_187-206_1	LmxM.01.0310.1	128.09	256.67	128.09	256.67	0.99712	8266.2	29157	0.75301	0.70815	0.29185	0.5837	0.99953	True
LmxM.32.3210.1_33_0.193220338983051_522-503_0	LmxM.32.3210.1	186.7	378.16	186.7	378.16	1.0144	18329	64649	0.75301	0.70632	0.29368	0.58735	0.99953	True
LmxM.16.0300.1_33_0.32120253164557_616-597_0	LmxM.16.0300.1	105.74	70.157	105.74	70.157	-0.58499	632.97	19445	0.75288	0.22576	0.77424	0.45152	0.99953	False
LmxM.05.1070.1_29_0.402166985340981_625-644_1	LmxM.05.1070.1-LmxM.05.1070a.1	319.02	217.31	319.02	217.31	-0.55177	5172.3	2.0077e+05	0.75287	0.22576	0.77424	0.45153	0.99953	False
LmxM.26.2140.1_29_0.187134502923977_57-76_1	LmxM.26.2140.1	120.84	80.423	120.84	80.423	-0.58149	816.83	25780	0.75284	0.22577	0.77423	0.45155	0.99953	False
LmxM.31.2170.1_14_0.334967320261438_621-602_0	LmxM.31.2170.1	380.05	260.09	380.05	260.09	-0.54541	7194.6	2.9077e+05	0.75271	0.22581	0.77419	0.45162	0.99953	False
LmxM.15.0030.1_29_0.0359937402190923_40-59_1	LmxM.15.0030.1	73.714	145.45	73.714	145.45	0.97093	2572.8	9082.3	0.7527	0.71063	0.28937	0.57873	0.99953	True
LmxM.21.0500.1_43_0.0341085271317829_45291_1	LmxM.21.0500.1	65.255	128.34	65.255	128.34	0.96502	1989.6	7024.5	0.75264	0.71117	0.28883	0.57766	0.99953	True
LmxM.36.6250.1_57_0.257014590347924_223-242_1	LmxM.36.6250.1	326.27	222.45	326.27	222.45	-0.55056	5389.9	2.1055e+05	0.75262	0.22584	0.77416	0.45168	0.99953	False
LmxM.31.0620.1_43_0.331555555555556_367-386_1	LmxM.31.0620.1	67.671	44.49	67.671	44.49	-0.59418	268.7	7584	0.7526	0.22584	0.77416	0.45169	0.99953	False
LmxM.34.4470.1_38_0.0394088669950739_31-12_0	LmxM.34.4470.1	138.36	92.401	138.36	92.401	-0.57734	1056.3	34318	0.75255	0.22586	0.77414	0.45172	0.99953	False
LmxM.34.0810.1_43_0.255678131083712_1185-1166_0	LmxM.34.0810.1	138.36	92.401	138.36	92.401	-0.57734	1056.3	34318	0.75255	0.22586	0.77414	0.45172	0.99953	False
LmxM.08.1130.1_57_0.267025089605735_289-308_1	LmxM.08.1130.1	993.92	698.14	993.92	698.14	-0.509	43743	2.2248e+06	0.75253	0.22587	0.77413	0.45173	0.99953	False
LmxM.06.0020.1_52_0.0640547263681592_93-112_1	LmxM.06.0020.1	252.56	171.11	252.56	171.11	-0.55896	3316.7	1.2248e+05	0.75251	0.22587	0.77413	0.45175	0.99953	False
LmxM.18.0140.1_29_0.299328859060403_678-659_0	LmxM.18.0140.1	252.56	171.11	252.56	171.11	-0.55896	3316.7	1.2248e+05	0.75251	0.22587	0.77413	0.45175	0.99953	False
LmxM.29.1020.1_29_0.388373531230674_620-639_1	LmxM.29.1020.1	77.943	154	77.943	154	0.97341	2892.5	10216	0.7525	0.7103	0.2897	0.5794	0.99953	True
LmxM.36.1010.1_29_0.0779667881733495_382-401_1	LmxM.36.1010.1	36.857	23.956	36.857	23.956	-0.60117	83.216	2112.8	0.75242	0.2259	0.7741	0.4518	0.99953	False
LmxM.25.0380.1_49_0.217286914765906_548-529_0	LmxM.25.0380.1	36.857	23.956	36.857	23.956	-0.60117	83.216	2112.8	0.75242	0.2259	0.7741	0.4518	0.99953	False
LmxM.33.0760.1_52_0.291578202406228_407-426_1	LmxM.33.0760.1	36.857	23.956	36.857	23.956	-0.60117	83.216	2112.8	0.75242	0.2259	0.7741	0.4518	0.99953	False
LmxM.29.2980.1_49_0.276243093922652_306-287_0	LmxM.29.2980.1	36.857	23.956	36.857	23.956	-0.60117	83.216	2112.8	0.75242	0.2259	0.7741	0.4518	0.99953	False
LmxM.31.1030.1_57_0.244744744744745_153-172_1	LmxM.31.1030.1	93.048	61.601	93.048	61.601	-0.58722	494.47	14846	0.7524	0.22591	0.77409	0.45181	0.99953	False
LmxM.28.2240.1_71_0.486754966887417_449-430_0	LmxM.28.2240.1	46.524	90.69	46.524	90.69	0.94811	975.32	3446.1	0.75236	0.71256	0.28744	0.57487	0.99953	True
LmxM.36.1350.1_29_0.126388888888889_84-103_1	LmxM.36.1350.1	193.35	391.85	193.35	391.85	1.0153	19702	69612	0.75236	0.7059	0.2941	0.5882	0.99953	True
LmxM.33.4110.1_14_0.263407749550937_2049-2068_1	LmxM.33.4110.1	61.025	119.78	61.025	119.78	0.96145	1726	6099.6	0.7523	0.71134	0.28866	0.57732	0.99953	True
LmxM.25.1720.1_29_0.0568639932102695_265-284_1	LmxM.25.1720.1	178.24	119.78	178.24	119.78	-0.56953	1708.9	58612	0.75227	0.22594	0.77406	0.45189	0.99953	False
LmxM.33.3570.1_0_0.135839103198154_408-427_1	LmxM.33.3570.1	80.36	53.045	80.36	53.045	-0.59015	373.04	10896	0.75222	0.22596	0.77404	0.45192	0.99953	False
LmxM.09.0050.1_29_0.0514800514800515_36-55_1	LmxM.09.0050.1	82.173	162.56	82.173	162.56	0.97562	3230.9	11421	0.75219	0.70994	0.29006	0.58013	0.99953	True
LmxM.33.0175.1_57_0.263129689174705_494-475_0	LmxM.33.0175.1	123.26	82.135	123.26	82.135	-0.57983	845.6	26881	0.75217	0.22598	0.77402	0.45195	0.99953	False
LmxM.30.2700.1_38_0.0205761316872428_50-69_1	LmxM.30.2700.1	123.26	82.135	123.26	82.135	-0.57983	845.6	26881	0.75217	0.22598	0.77402	0.45195	0.99953	False
LmxM.32.3000.1_29_0.126262626262626_396-415_1	LmxM.32.3000.1	343.19	234.43	343.19	234.43	-0.54794	5914.9	2.3432e+05	0.75212	0.22599	0.77401	0.45198	0.99953	False
LmxM.26.1730.1_38_0.0578297595841455_175-194_1	LmxM.26.1730.1	125.68	251.54	125.68	251.54	0.99536	7920.6	28007	0.75208	0.70788	0.29212	0.58424	0.99953	True
LmxM.20.1365.1_52_0.0822320117474303_102-121_1	LmxM.20.1370.1-LmxM.20.1365.1	108.15	71.868	108.15	71.868	-0.58301	658.33	20395	0.75205	0.22601	0.77399	0.45202	0.99953	False
Non-targeting-15	Non-target-192	108.15	71.868	108.15	71.868	-0.58301	658.33	20395	0.75205	0.22601	0.77399	0.45202	0.99953	False
LmxM.20.1185.1_19_0.1140081799591_219-238_1	LmxM.20.1185.1	230.2	155.71	230.2	155.71	-0.56104	2774.4	1.0068e+05	0.75197	0.22604	0.77396	0.45207	0.99953	False
LmxM.33.2920.1_52_0.114814814814815_20-39_1	LmxM.33.2920.1	57.4	37.645	57.4	37.645	-0.59568	195.13	5361.5	0.75186	0.22607	0.77393	0.45214	0.99953	False
LmxM.31.0410.1_38_0.169951817783618_384-403_1	LmxM.31.0410.1	57.4	37.645	57.4	37.645	-0.59568	195.13	5361.5	0.75186	0.22607	0.77393	0.45214	0.99953	False
LmxM.24.0050.1_52_0.394718058529622_548-567_1	LmxM.24.0050.1	365.55	754.61	365.55	754.61	1.0436	75686	2.6779e+05	0.75183	0.70254	0.29746	0.59491	0.99953	True
LmxM.02.0500.1_29_0.0591866376180102_159-178_1	LmxM.02.0500.1	355.28	242.98	355.28	242.98	-0.54622	6304.9	2.5212e+05	0.75182	0.22608	0.77392	0.45216	0.99953	False
LmxM.09.0470.1_57_0.438489025012762_852-871_1	LmxM.09.0470.1	160.72	107.8	160.72	107.8	-0.5718	1400.2	47096	0.75181	0.22608	0.77392	0.45217	0.99953	False
LmxM.28.1670.1_38_0.121945074326027_479-498_1	LmxM.28.1670.1	205.43	138.6	205.43	138.6	-0.56434	2233.1	79133	0.75179	0.22609	0.77391	0.45218	0.99953	False
LmxM.27.1840.1_38_0.173752669384586_892-911_1	LmxM.27.1840.1	101.51	201.91	101.51	201.91	0.98514	5040.8	17839	0.75176	0.70878	0.29122	0.58245	0.99953	True
LmxM.31.0540.1_43_0.428385416666667_648-667_1	LmxM.31.0540.1	362.53	248.11	362.53	248.11	-0.54525	6544.9	2.6313e+05	0.75167	0.22612	0.77388	0.45225	0.99953	False
LmxM.23.0120.1_14_0.305846727230375_2623-2642_1	LmxM.23.0120.1	56.796	111.22	56.796	111.22	0.95735	1481.2	5243.4	0.75165	0.71142	0.28858	0.57717	0.99953	True
LmxM.19.1180.1_0_0.0952929875120077_491-510_1	LmxM.19.1180.1	56.796	111.22	56.796	111.22	0.95735	1481.2	5243.4	0.75165	0.71142	0.28858	0.57717	0.99953	True
LmxM.34.0560.1_29_0.119901870591843_386-405_1	LmxM.34.0560.1	183.08	123.2	183.08	123.2	-0.56761	1792.4	62024	0.75163	0.22614	0.77386	0.45227	0.99953	False
LmxM.36.3410.1_71_0.251539138082674_275-294_1	LmxM.36.3410.1	112.38	224.16	112.38	224.16	0.98974	6246.9	22116	0.75161	0.70823	0.29177	0.58353	0.99953	True
LmxM.10.1080.1_52_0.0196078431372549_37-56_1	LmxM.10.1080.1	235.04	159.14	235.04	159.14	-0.55972	2880.5	1.052e+05	0.75159	0.22615	0.77385	0.4523	0.99953	False
LmxM.21.1220.1_14_0.086977648202138_348-367_1	LmxM.21.1220.1	207.85	140.31	207.85	140.31	-0.56356	2280.5	81115	0.75155	0.22616	0.77384	0.45232	0.99953	False
LmxM.36.4750.1_38_0.0530785562632696_19-38_1	LmxM.36.4750.1	125.68	83.846	125.68	83.846	-0.57822	874.87	28007	0.75153	0.22617	0.77383	0.45233	0.99953	False
LmxM.34.3830.1_81_0.423764458464774_394-413_1	LmxM.34.3830.1	163.14	109.51	163.14	109.51	-0.57068	1437.8	48606	0.75141	0.2262	0.7738	0.4524	0.99953	False
LmxM.36.1030.1_0_0.0551902769475991_273-292_1	LmxM.36.1030.1	95.465	63.312	95.465	63.312	-0.58492	516.91	15671	0.7514	0.22621	0.77379	0.45241	0.99953	False
LmxM.13.1630.1_0_0.0356540084388186_164-183_1	LmxM.13.1630.1	271.89	184.8	271.89	184.8	-0.55457	3792.5	1.4316e+05	0.75138	0.22621	0.77379	0.45242	0.99953	False
LmxM.08.1110.1_38_0.13980463980464_226-245_1	LmxM.08.1110.1	90.631	179.67	90.631	179.67	0.97944	3963.9	14044	0.75134	0.70915	0.29085	0.58171	0.99953	True
LmxM.29.3420.1_29_0.0461479786422578_118-137_1	LmxM.29.3420.1	110.57	73.579	110.57	73.579	-0.58111	684.18	21370	0.75127	0.22624	0.77376	0.45249	0.99953	False
LmxM.23.1500.1_67_0.326936744847193_451-470_1	LmxM.23.1500.1	110.57	73.579	110.57	73.579	-0.58111	684.18	21370	0.75127	0.22624	0.77376	0.45249	0.99953	False
LmxM.11.0180.1_57_0.222789115646259_134-115_0	LmxM.11.0180.1	320.84	219.03	320.84	219.03	-0.54865	5182.6	2.0319e+05	0.75119	0.22627	0.77373	0.45254	0.99953	False
LmxM.34.1860.1_71_0.418981481481481_714-733_1	LmxM.34.1860.1	398.78	273.78	398.78	273.78	-0.54091	7812	3.2193e+05	0.75111	0.22629	0.77371	0.45258	0.99953	False
LmxM.34.0610.1_14_0.170923117850492_1275-1294_1	LmxM.34.0610.1	212.68	143.74	212.68	143.74	-0.56204	2376.8	85156	0.75109	0.2263	0.7737	0.4526	0.99953	False
LmxM.32.2270.1_14_0.337848932676519_816-835_1	LmxM.32.2270.1	165.55	111.22	165.55	111.22	-0.5696	1475.8	50141	0.75104	0.22631	0.77369	0.45263	0.99953	False
LmxM.36.0640.1_57_0.439537329127234_411-430_1	LmxM.36.0640.1	165.55	111.22	165.55	111.22	-0.5696	1475.8	50141	0.75104	0.22631	0.77369	0.45263	0.99953	False
LmxM.29.3420.1_19_0.0461479786422578_117-136_1	LmxM.29.3420.1	165.55	111.22	165.55	111.22	-0.5696	1475.8	50141	0.75104	0.22631	0.77369	0.45263	0.99953	False
LmxM.17.0680.1_14_0.319850187265918_420-439_1	LmxM.17.0680.1	165.55	111.22	165.55	111.22	-0.5696	1475.8	50141	0.75104	0.22631	0.77369	0.45263	0.99953	False
LmxM.16.0320.1_38_0.123565519081932_460-479_1	LmxM.16.0320.1	992.11	698.14	992.11	698.14	-0.50637	43209	2.2162e+06	0.751	0.22633	0.77367	0.45265	0.99953	False
LmxM.30.2320.1_43_0.103158602150538_302-321_1	LmxM.30.2320.1	70.088	46.201	70.088	46.201	-0.5908	285.31	8166.3	0.75099	0.22633	0.77367	0.45266	0.99953	False
LmxM.27.2470.1_14_0.391941391941392_648-629_0	LmxM.27.2470.1	70.088	46.201	70.088	46.201	-0.5908	285.31	8166.3	0.75099	0.22633	0.77367	0.45266	0.99953	False
LmxM.15.0940.1_0_0.0413176996091569_143-162_1	LmxM.15.0940.1	70.088	46.201	70.088	46.201	-0.5908	285.31	8166.3	0.75099	0.22633	0.77367	0.45266	0.99953	False
LmxM.32.1500.1_43_0.235133020344288_597-616_1	LmxM.32.1500.1	328.09	224.16	328.09	224.16	-0.54752	5400.4	2.1303e+05	0.75098	0.22633	0.77367	0.45266	0.99953	False
LmxM.29.2890.1_19_0.192867540029112_261-280_1	LmxM.29.2890.1	82.777	54.756	82.777	54.756	-0.58741	392.57	11599	0.75097	0.22633	0.77367	0.45267	0.99953	False
LmxM.03.0590.1_14_0.3071615512729_1284-1303_1	LmxM.03.0590.1	538.95	373.03	538.95	373.03	-0.52969	13766	6.0902e+05	0.75095	0.22634	0.77366	0.45268	0.99953	False
LmxM.29.1790.1_43_0.381016644174539_840-859_1	LmxM.29.1790.1	128.09	85.557	128.09	85.557	-0.57668	904.64	29157	0.75093	0.22635	0.77365	0.45269	0.99953	False
LmxM.34.1590.1_52_0.166378814047208_279-298_1	LmxM.34.1590.1	128.09	85.557	128.09	85.557	-0.57668	904.64	29157	0.75093	0.22635	0.77365	0.45269	0.99953	False
LmxM.21.1580.1_29_0.348439073514602_695-676_0	LmxM.21.1580.1	461.62	318.27	461.62	318.27	-0.53503	10274	4.3879e+05	0.75076	0.2264	0.7736	0.4528	0.99953	False
LmxM.31.1690.1_0_0.16193853427896_269-288_1	LmxM.31.1690.1	217.52	147.16	217.52	147.16	-0.5606	2475.1	89300	0.75067	0.22643	0.77357	0.45285	0.99953	False
LmxM.07.0550.1_29_0.0510665804783452_244-225_0	LmxM.07.0550.1	288.81	196.78	288.81	196.78	-0.55122	4234.9	1.6266e+05	0.75061	0.22644	0.77356	0.45289	0.99953	False
LmxM.36.0950.1_14_0.237234379955598_2988-3007_1	LmxM.36.0950.1	112.99	75.29	112.99	75.29	-0.57931	710.54	22368	0.75054	0.22647	0.77353	0.45293	0.99953	False
LmxM.20.1130.1_19_0.127616130678918_243-262_1	LmxM.20.1130.1	112.99	75.29	112.99	75.29	-0.57931	710.54	22368	0.75054	0.22647	0.77353	0.45293	0.99953	False
LmxM.05.0270.1_60_0.205450733752621_189-208_1	LmxM.05.0270.1	36.253	70.157	36.253	70.157	0.93366	574.74	2040.8	0.75051	0.71291	0.28709	0.57417	0.99953	True
LmxM.12.0867.1_33_0.309090909090909_415-396_0	LmxM.12.0867.1	251.96	171.11	251.96	171.11	-0.55552	3267.7	1.2186e+05	0.75048	0.22648	0.77352	0.45297	0.99953	False
LmxM.12.0650.1_43_0.0489247311827957_83-102_1	LmxM.12.0650.1	97.882	65.023	97.882	65.023	-0.58273	539.85	16521	0.75046	0.22649	0.77351	0.45298	0.99953	False
LmxM.27.2430.1_43_0.182720373613543_309-328_1	LmxM.27.2430.1	97.882	65.023	97.882	65.023	-0.58273	539.85	16521	0.75046	0.22649	0.77351	0.45298	0.99953	False
LmxM.11.0410.1_29_0.394726485635577_993-1012_1	LmxM.11.0410.1	7.2505	13.689	7.2505	13.689	0.83219	20.728	73.608	0.75046	0.71723	0.28277	0.56553	0.99953	True
LmxM.06.1090.1_29_0.450223713646532_801-820_1	LmxM.06.1090.1	7.2505	13.689	7.2505	13.689	0.83219	20.728	73.608	0.75046	0.71723	0.28277	0.56553	0.99953	True
LmxM.36.4120.1_33_0.389189189189189_223-204_0	LmxM.36.4120.1	7.2505	13.689	7.2505	13.689	0.83219	20.728	73.608	0.75046	0.71723	0.28277	0.56553	0.99953	True
LmxM.21.1569.1_52_0.225679542203147_624-643_1	LmxM.21.1569.1	7.2505	13.689	7.2505	13.689	0.83219	20.728	73.608	0.75046	0.71723	0.28277	0.56553	0.99953	True
LmxM.33.0650.1_43_0.387096774193548_366-347_0	LmxM.33.0650.1	7.2505	13.689	7.2505	13.689	0.83219	20.728	73.608	0.75046	0.71723	0.28277	0.56553	0.99953	True
LmxM.32.0550.1_29_0.173824130879346_1101-1120_1	LmxM.32.0550.1	130.51	87.268	130.51	87.268	-0.5752	934.9	30331	0.75036	0.22652	0.77348	0.45303	0.99953	False
LmxM.33.0420.1_49_0.0478468899521531_68-49_0	LmxM.33.0420.1	130.51	87.268	130.51	87.268	-0.5752	934.9	30331	0.75036	0.22652	0.77348	0.45303	0.99953	False
LmxM.34.3040.1_67_0.412990196078431_334-353_1	LmxM.34.3040.1	754.05	527.03	754.05	527.03	-0.51596	25770	1.2398e+06	0.75036	0.22652	0.77348	0.45304	0.99953	False
LmxM.24.1900.1_38_0.0100644122383253_18-37_1	LmxM.24.1900.1	99.09	196.78	99.09	196.78	0.9826	4771.7	16954	0.75026	0.70831	0.29169	0.58338	0.99953	True
LmxM.36.0250.1_29_0.110091743119266_187-168_0	LmxM.36.0250.1	29.002	18.823	29.002	18.823	-0.59792	51.812	1278.7	0.75024	0.22655	0.77345	0.45311	0.99953	False
LmxM.36.2020.1_43_0.300411522633745_508-527_1	LmxM.36.2020.1-LmxM.36.2030.1	29.002	18.823	29.002	18.823	-0.59792	51.812	1278.7	0.75024	0.22655	0.77345	0.45311	0.99953	False
LmxM.30.1290.1_29_0.175675675675676_826-807_0	LmxM.30.1290.1	195.16	131.76	195.16	131.76	-0.56323	2009.9	70999	0.75023	0.22656	0.77344	0.45312	0.99953	False
LmxM.34.3300.1_57_0.273678702250131_513-532_1	LmxM.34.3300.1	150.45	100.96	150.45	100.96	-0.57086	1224.7	40960	0.75015	0.22658	0.77342	0.45316	0.99953	False
LmxM.25.1320.1_52_0.214884696016771_201-220_1	LmxM.25.1320.1	150.45	100.96	150.45	100.96	-0.57086	1224.7	40960	0.75015	0.22658	0.77342	0.45316	0.99953	False
LmxM.24.0260.1_0_0.048503937007874_466-447_0	LmxM.24.0260.1	383.67	792.26	383.67	792.26	1.0442	83470	2.9667e+05	0.75014	0.70163	0.29837	0.59674	0.99953	True
LmxM.15.0760.1_19_0.042910447761194_350-331_0	LmxM.15.0760.1	884.56	621.14	884.56	621.14	-0.50935	34695	1.7383e+06	0.75013	0.22659	0.77341	0.45317	0.99953	False
LmxM.27.2200.1_43_0.447222222222222_311-330_1	LmxM.27.2200.1	71.297	140.31	71.297	140.31	0.96689	2381.6	8465.9	0.75009	0.70978	0.29022	0.58043	0.99953	True
LmxM.28.1100.1_62_0.486454652532391_1249-1230_0	LmxM.28.1100.1	224.77	152.29	224.77	152.29	-0.55855	2626.3	95713	0.75009	0.2266	0.7734	0.4532	0.99953	False
LmxM.08.0400.1_38_0.165421853388658_592-611_1	LmxM.08.0400.1	303.31	207.05	303.31	207.05	-0.54864	4633.5	1.8043e+05	0.75009	0.2266	0.7734	0.4532	0.99953	False
LmxM.06.1000.1_0_0.0565656565656566_88-69_0	LmxM.06.1000.1	172.8	116.36	172.8	116.36	-0.56655	1593.1	54896	0.75001	0.22663	0.77337	0.45325	0.99953	False
LmxM.32.1000.1_19_0.159491193737769_496-477_0	LmxM.32.1000.1	197.58	133.47	197.58	133.47	-0.56242	2054.9	72871	0.74998	0.22663	0.77337	0.45327	0.99953	False
LmxM.03.0730.1_34_0.110215053763441_128-109_0	LmxM.03.0730.1	308.15	210.47	308.15	210.47	-0.54784	4770.4	1.8657e+05	0.74993	0.22665	0.77335	0.45329	0.99953	False
LmxM.02.0520.1_14_0.251473164516643_1574-1593_1	LmxM.02.0520.1	393.34	270.36	393.34	270.36	-0.53924	7562.1	3.1271e+05	0.74987	0.22667	0.77333	0.45333	0.99953	False
LmxM.33.3040.1_0_0.165555555555556_292-311_1	LmxM.33.3040.1	59.817	39.356	59.817	39.356	-0.59168	209.32	5848	0.74985	0.22667	0.77333	0.45334	0.99953	False
LmxM.29.2380.1_29_0.0941306755260244_78-97_1	LmxM.29.2380.1	59.817	39.356	59.817	39.356	-0.59168	209.32	5848	0.74985	0.22667	0.77333	0.45334	0.99953	False
LmxM.08.0800.1_63_0.267045454545455_151-132_0	LmxM.08.0800.1-LmxM.08.0850.1	264.04	179.67	264.04	179.67	-0.55286	3559.2	1.3456e+05	0.74983	0.22668	0.77332	0.45336	0.99953	False
LmxM.26.2390.1_43_0.174226061915047_475-494_1	LmxM.26.2390.1	85.194	56.468	85.194	56.468	-0.58483	412.59	12325	0.74982	0.22668	0.77332	0.45336	0.99953	False
LmxM.33.0660.1_19_0.168067226890756_546-527_0	LmxM.33.0660.1	85.194	56.468	85.194	56.468	-0.58483	412.59	12325	0.74982	0.22668	0.77332	0.45336	0.99953	False
LmxM.13.1070.1_38_0.175717852684145_1121-1140_1	LmxM.13.1070.1	199.99	135.18	199.99	135.18	-0.56163	2100.4	74769	0.74974	0.22671	0.77329	0.45341	0.99953	False
LmxM.06.0150.1_52_0.339393939393939_107-126_1	LmxM.06.0150.1	315.4	215.6	315.4	215.6	-0.54668	4979.4	1.9598e+05	0.74973	0.22671	0.77329	0.45342	0.99953	False
LmxM.31.1170.1_60_0.341423948220065_425-406_0	LmxM.31.1170.1	451.34	311.43	451.34	311.43	-0.5339	9788.5	4.1838e+05	0.74965	0.22673	0.77327	0.45347	0.99953	False
LmxM.27.0620.1_29_0.163194444444444_231-250_1	LmxM.27.0620.1	100.3	66.734	100.3	66.734	-0.58066	563.29	17394	0.74959	0.22675	0.77325	0.4535	0.99953	False
LmxM.34.2560.1_52_0.223421262989608_552-571_1	LmxM.34.2560.1	100.3	66.734	100.3	66.734	-0.58066	563.29	17394	0.74959	0.22675	0.77325	0.4535	0.99953	False
LmxM.15.0180.1_29_0.489067380633646_1092-1111_1	LmxM.15.0180.1	100.3	66.734	100.3	66.734	-0.58066	563.29	17394	0.74959	0.22675	0.77325	0.4535	0.99953	False
LmxM.09.0270.1_14_0.387995712754555_720-739_1	LmxM.09.0270.1	100.3	66.734	100.3	66.734	-0.58066	563.29	17394	0.74959	0.22675	0.77325	0.4535	0.99953	False
LmxM.24.1720.1_57_0.0644122383252818_149-168_1	LmxM.24.1720.1	202.41	136.89	202.41	136.89	-0.56086	2146.4	76692	0.74951	0.22677	0.77323	0.45355	0.99953	False
LmxM.08_29.0100.1_0_0.0173805090006207_21-40_1	LmxM.08_29.0100.1	72.505	47.912	72.505	47.912	-0.58766	302.42	8771.3	0.74951	0.22677	0.77323	0.45355	0.99953	False
LmxM.16.0330.1_57_0.335910652920962_385-404_1	LmxM.16.0330.1	72.505	47.912	72.505	47.912	-0.58766	302.42	8771.3	0.74951	0.22677	0.77323	0.45355	0.99953	False
LmxM.29.0930.1_0_0.143926309729419_243-262_1	LmxM.29.0930.1	72.505	47.912	72.505	47.912	-0.58766	302.42	8771.3	0.74951	0.22677	0.77323	0.45355	0.99953	False
LmxM.29.2570.1_43_0.317886178861789_384-403_1	LmxM.29.2570.1	88.215	174.54	88.215	174.54	0.97642	3725.7	13265	0.74948	0.70856	0.29144	0.58289	0.99953	True
LmxM.30.1740.1_43_0.339712918660287_429-410_0	LmxM.30.1740.1	22.356	42.778	22.356	42.778	0.90644	208.54	742.51	0.74948	0.71438	0.28562	0.57123	0.99953	True
LmxM.11.1030.1_38_0.0644361833952912_48-67_1	LmxM.11.1030.1	325.06	222.45	325.06	222.45	-0.54522	5265.1	2.089e+05	0.74948	0.22678	0.77322	0.45357	0.99953	False
LmxM.06.0970.1_14_0.0422930446983363_200-219_1	LmxM.06.0970.1	206.04	417.52	206.04	417.52	1.0154	22362	79626	0.74946	0.70445	0.29555	0.5911	0.99953	True
LmxM.31.3230.1_43_0.205007824726135_258-277_1	LmxM.31.3230.1	62.838	123.2	62.838	123.2	0.9602	1821.9	6487.6	0.74944	0.71011	0.28989	0.57978	0.99953	True
LmxM.34.4045.1_71_0.382183908045977_125-144_1	LmxM.34.4045.1	62.838	123.2	62.838	123.2	0.9602	1821.9	6487.6	0.74944	0.71011	0.28989	0.57978	0.99953	True
LmxM.36.4290.1_38_0.188997821350763_689-708_1	LmxM.36.4290.1	30.21	58.179	30.21	58.179	0.92305	391.11	1392.7	0.74944	0.71324	0.28676	0.57352	0.99953	True
LmxM.34.2770.1_29_0.383738601823708_1525-1506_0	LmxM.34.2770.1	30.21	58.179	30.21	58.179	0.92305	391.11	1392.7	0.74944	0.71324	0.28676	0.57352	0.99953	True
LmxM.30.2990.1_14_0.318165969316597_1821-1840_1	LmxM.30.2990.1	5.4379	10.267	5.4379	10.267	0.80742	11.659	41.523	0.74939	0.71671	0.28329	0.56658	0.99953	True
LmxM.15.0990.1_29_0.48989898989899_298-279_0	LmxM.15.0990.1	5.4379	10.267	5.4379	10.267	0.80742	11.659	41.523	0.74939	0.71671	0.28329	0.56658	0.99953	True
LmxM.10.1160.1_57_0.351766513056836_222-241_1	LmxM.10.1160.1	5.4379	10.267	5.4379	10.267	0.80742	11.659	41.523	0.74939	0.71671	0.28329	0.56658	0.99953	True
LmxM.08_29.2050.1_52_0.035252119589469_70-89_1	LmxM.08_29.2050.1	5.4379	10.267	5.4379	10.267	0.80742	11.659	41.523	0.74939	0.71671	0.28329	0.56658	0.99953	True
LmxM.11.0900.1_43_0.267015706806283_158-139_0	LmxM.11.0900.1	5.4379	10.267	5.4379	10.267	0.80742	11.659	41.523	0.74939	0.71671	0.28329	0.56658	0.99953	True
LmxM.04.0400.1_34_0.13595166163142_140-121_0	LmxM.04.0400.1	5.4379	10.267	5.4379	10.267	0.80742	11.659	41.523	0.74939	0.71671	0.28329	0.56658	0.99953	True
LmxM.04.0440.1_43_0.324186991869919_1269-1288_1	LmxM.04.0440.1	177.64	119.78	177.64	119.78	-0.56466	1673.8	58193	0.74939	0.22681	0.77319	0.45362	0.99953	False
LmxM.34.3310.1_38_0.129385964912281_111-130_1	LmxM.34.3310.1	155.28	104.38	155.28	104.38	-0.56856	1295.5	43792	0.74934	0.22683	0.77317	0.45365	0.99953	False
LmxM.12.0460.1_57_0.15583864118896_358-377_1	LmxM.12.0460.1	135.34	90.69	135.34	90.69	-0.5724	996.93	32754	0.74931	0.22683	0.77317	0.45367	0.99953	False
LmxM.21.1020.1_43_0.0358649789029536_30-49_1	LmxM.21.1020.1	135.34	90.69	135.34	90.69	-0.5724	996.93	32754	0.74931	0.22683	0.77317	0.45367	0.99953	False
LmxM.30.3120.1_43_0.260148656375071_458-439_0	LmxM.30.3120.1	135.34	90.69	135.34	90.69	-0.5724	996.93	32754	0.74931	0.22683	0.77317	0.45367	0.99953	False
LmxM.34.3650.1_0_0.111885404568331_282-301_1	LmxM.34.3650.1	276.12	188.23	276.12	188.23	-0.55043	3863.1	1.4792e+05	0.74929	0.22684	0.77316	0.45368	0.99953	False
LmxM.36.1810.1_43_0.157969471068513_435-454_1	LmxM.36.1810.1	117.82	78.712	117.82	78.712	-0.57591	764.74	24437	0.74918	0.22687	0.77313	0.45375	0.99953	False
LmxM.36.3870.1_29_0.374060893633847_937-956_1	LmxM.36.3870.1	92.444	183.09	92.444	183.09	0.97825	4108.5	14643	0.7491	0.70819	0.29181	0.58362	0.99953	True
LmxM.11.1240.1_0_0.140088593576966_762-743_0	LmxM.11.1240.1	157.7	106.09	157.7	106.09	-0.56746	1331.7	45245	0.74896	0.22694	0.77306	0.45388	0.99953	False
LmxM.29.0090.1_71_0.490538573508006_329-348_1	LmxM.29.0090.1	285.79	195.07	285.79	195.07	-0.54863	4115.2	1.5909e+05	0.74892	0.22695	0.77305	0.4539	0.99953	False
LmxM.24.0260.1_29_0.139527559055118_1332-1313_0	LmxM.24.0260.1	1337.1	2866.2	1337.1	2866.2	1.0994	1.169e+06	4.1688e+06	0.74888	0.69483	0.30517	0.61035	0.99953	True
LmxM.12.0450.1_29_0.188034188034188_611-630_1	LmxM.12.0450.1	209.66	142.02	209.66	142.02	-0.55866	2287.3	82618	0.74888	0.22697	0.77303	0.45393	0.99953	False
LmxM.18.1290.1_19_0.0716510903426791_74-55_0	LmxM.18.1290.1	9.0631	17.111	9.0631	17.111	0.84781	32.387	115.5	0.74887	0.71646	0.28354	0.56709	0.99953	True
LmxM.31.1960.1_33_0.248299319727891_223-204_0	LmxM.31.1960.1	9.0631	17.111	9.0631	17.111	0.84781	32.387	115.5	0.74887	0.71646	0.28354	0.56709	0.99953	True
LmxM.31.1300.1_43_0.382352941176471_319-300_0	LmxM.31.1300.1	9.0631	17.111	9.0631	17.111	0.84781	32.387	115.5	0.74887	0.71646	0.28354	0.56709	0.99953	True
LmxM.03.0580.1_14_0.145251396648045_88-69_0	LmxM.03.0580.1	288.21	196.78	288.21	196.78	-0.54821	4179.5	1.6195e+05	0.74884	0.22698	0.77302	0.45395	0.99953	False
LmxM.15.0400.1_38_0.0510912698412698_98-117_1	LmxM.15.0400.1	137.76	92.401	137.76	92.401	-0.57107	1028.7	34002	0.74882	0.22698	0.77302	0.45396	0.99953	False
Non-targeting-528	Non-target-164	102.72	68.445	102.72	68.445	-0.57868	587.22	18290	0.74877	0.227	0.773	0.454	0.99953	False
LmxM.33.0550.1_14_0.260084925690021_483-502_1	LmxM.33.0550.1	102.72	68.445	102.72	68.445	-0.57868	587.22	18290	0.74877	0.227	0.773	0.454	0.99953	False
LmxM.23.1730.1_43_0.234660033167496_277-296_1	LmxM.23.1730.1	1936.5	1392.9	1936.5	1392.9	-0.4751	1.4776e+05	9.1321e+06	0.74875	0.227	0.773	0.45401	0.99953	False
LmxM.28.0040.1_43_0.310069065794257_850-869_1	LmxM.28.0040.1	39.274	25.667	39.274	25.667	-0.59478	92.569	2414	0.74875	0.227	0.773	0.45401	0.99953	False
LmxM.33.2290.1_71_0.467871485943775_456-475_1	LmxM.33.2290.1	87.61	58.179	87.61	58.179	-0.5824	433.11	13074	0.74875	0.227	0.773	0.45401	0.99953	False
LmxM.23.1210.1_29_0.209761163032191_193-212_1	LmxM.23.1210.1	58.608	114.65	58.608	114.65	0.95613	1570.1	5602	0.7487	0.71014	0.28986	0.57972	0.99953	True
LmxM.34.3020.1_43_0.464757709251101_642-623_0	LmxM.34.3020.1	58.608	114.65	58.608	114.65	0.95613	1570.1	5602	0.7487	0.71014	0.28986	0.57972	0.99953	True
LmxM.08_29.0570.1_43_0.357030015797788_897-916_1	LmxM.08_29.0570.1	212.08	143.74	212.08	143.74	-0.55796	2335.3	84645	0.74868	0.22703	0.77297	0.45405	0.99953	False
Non-targeting-201	Non-target-19	378.24	260.09	378.24	260.09	-0.53853	6978.8	2.8784e+05	0.74867	0.22703	0.77297	0.45405	0.99953	False
LmxM.36.3440.1_14_0.249235474006116_156-175_1	LmxM.36.3440.1	160.12	107.8	160.12	107.8	-0.5664	1368.4	46723	0.7486	0.22705	0.77295	0.4541	0.99953	False
LmxM.06.0990.1_14_0.268366228070175_972-991_1	LmxM.06.0990.1	160.12	107.8	160.12	107.8	-0.5664	1368.4	46723	0.7486	0.22705	0.77295	0.4541	0.99953	False
LmxM.32.3160.1_29_0.329251700680272_474-493_1	LmxM.32.3160.1	120.24	80.423	120.24	80.423	-0.57432	792.59	25508	0.74856	0.22706	0.77294	0.45412	0.99953	False
LmxM.09.0420.1_33_0.193743693239152_585-566_0	LmxM.09.0420.1	120.24	80.423	120.24	80.423	-0.57432	792.59	25508	0.74856	0.22706	0.77294	0.45412	0.99953	False
LmxM.13.1690.1_43_0.396247240618102_713-732_1	LmxM.13.1690.1	248.93	169.4	248.93	169.4	-0.5526	3162.7	1.1879e+05	0.74856	0.22706	0.77294	0.45412	0.99953	False
LmxM.01.0210.1_29_0.0561129691564474_148-167_1	LmxM.01.0210.1	184.89	124.91	184.89	124.91	-0.56201	1798.5	63329	0.74855	0.22706	0.77294	0.45413	0.99953	False
LmxM.09.0660.1_0_0.145052833813641_147-166_1	LmxM.09.0660.1	184.89	124.91	184.89	124.91	-0.56201	1798.5	63329	0.74855	0.22706	0.77294	0.45413	0.99953	False
LmxM.06.0670.1_34_0.0517629407351838_213-194_0	LmxM.06.0670.1	184.89	124.91	184.89	124.91	-0.56201	1798.5	63329	0.74855	0.22706	0.77294	0.45413	0.99953	False
LmxM.12.1220.1_29_0.0137018662886841_52-71_1	LmxM.12.1220.1	402.4	277.2	402.4	277.2	-0.53608	7837.4	3.2816e+05	0.74853	0.22707	0.77293	0.45414	0.99953	False
LmxM.18.0230.1_67_0.278706800445931_240-259_1	LmxM.18.0230.1	453.16	313.14	453.16	313.14	-0.53179	9802.7	4.2194e+05	0.74852	0.22707	0.77293	0.45415	0.99953	False
LmxM.29.0450.1_71_0.305285868392665_273-292_1	LmxM.29.0450.1	214.49	145.45	214.49	145.45	-0.55728	2383.8	86698	0.74849	0.22708	0.77292	0.45416	0.99953	False
LmxM.28.2680.1_0_0.157766990291262_199-180_0	LmxM.28.2680.1	13.293	8.5557	13.293	8.5557	-0.58084	11.219	252.8	0.74849	0.22708	0.77292	0.45417	0.99953	False
LmxM.03.0720.1_33_0.258771929824561_711-692_0	LmxM.03.0720.1	13.293	8.5557	13.293	8.5557	-0.58084	11.219	252.8	0.74849	0.22708	0.77292	0.45417	0.99953	False
LmxM.36.4480.1_14_0.181205225453013_421-440_1	LmxM.36.4480.1	13.293	8.5557	13.293	8.5557	-0.58084	11.219	252.8	0.74849	0.22708	0.77292	0.45417	0.99953	False
LmxM.08.0470.1_43_0.0706214689265537_16-35_1	LmxM.08.0470.1	13.293	8.5557	13.293	8.5557	-0.58084	11.219	252.8	0.74849	0.22708	0.77292	0.45417	0.99953	False
LmxM.32.2130.1_38_0.0999278499278499_274-293_1	LmxM.32.2130.1	251.35	171.11	251.35	171.11	-0.55207	3219	1.2124e+05	0.74844	0.2271	0.7729	0.45419	0.99953	False
LmxM.28.2170.1_43_0.477505112474438_925-944_1	LmxM.28.2170.1	21.147	13.689	21.147	13.689	-0.59239	27.813	661.35	0.74838	0.22711	0.77289	0.45423	0.99953	False
LmxM.32.2540.1_57_0.216666666666667_320-339_1	LmxM.32.2540.1	21.147	13.689	21.147	13.689	-0.59239	27.813	661.35	0.74838	0.22711	0.77289	0.45423	0.99953	False
LmxM.36.0980.1_49_0.195266272189349_108-89_0	LmxM.36.0980.1-LmxM.36.0990.1	21.147	13.689	21.147	13.689	-0.59239	27.813	661.35	0.74838	0.22711	0.77289	0.45423	0.99953	False
LmxM.34.3380.1_38_0.119221411192214_189-208_1	LmxM.34.3380.1	21.147	13.689	21.147	13.689	-0.59239	27.813	661.35	0.74838	0.22711	0.77289	0.45423	0.99953	False
LmxM.17.1070.1_14_0.382608695652174_535-516_0	LmxM.17.1070.1	140.18	94.113	140.18	94.113	-0.56979	1060.9	35275	0.74836	0.22712	0.77288	0.45424	0.99953	False
LmxM.33.0190.1_57_0.0901084010840108_123-142_1	LmxM.33.0190.1	140.18	94.113	140.18	94.113	-0.56979	1060.9	35275	0.74836	0.22712	0.77288	0.45424	0.99953	False
LmxM.31.1390.1_29_0.174413457281983_387-406_1	LmxM.31.1390.1	305.73	626.28	305.73	626.28	1.0321	51375	1.8348e+05	0.74833	0.70205	0.29795	0.59591	0.99953	True
Non-targeting-196	Non-target-18	187.3	126.62	187.3	126.62	-0.56117	1841.1	65092	0.7483	0.22714	0.77286	0.45428	0.99953	False
LmxM.10.0240.1_29_0.111706881143878_243-262_1	LmxM.10.0240.1	187.3	126.62	187.3	126.62	-0.56117	1841.1	65092	0.7483	0.22714	0.77286	0.45428	0.99953	False
LmxM.24.0380.1_19_0.0745967741935484_226-207_0	LmxM.24.0380.1	162.53	109.51	162.53	109.51	-0.56536	1405.5	48226	0.74826	0.22715	0.77285	0.4543	0.99953	False
LmxM.29.2380.1_43_0.157253599114064_132-151_1	LmxM.29.2380.1	162.53	109.51	162.53	109.51	-0.56536	1405.5	48226	0.74826	0.22715	0.77285	0.4543	0.99953	False
LmxM.18.0100.1_33_0.0596026490066225_89-70_0	LmxM.18.0100.1	74.922	49.623	74.922	49.623	-0.58473	320.02	9399.1	0.74815	0.22718	0.77282	0.45437	0.99953	False
LmxM.12.0030.1_29_0.117370892018779_93-112_1	LmxM.12.0030.1	189.72	128.34	189.72	128.34	-0.56035	1884.2	66881	0.74805	0.22721	0.77279	0.45443	0.99953	False
LmxM.31.2990.1_14_0.342995169082126_778-797_1	LmxM.31.2990.1	62.234	41.067	62.234	41.067	-0.58799	224.01	6356.9	0.74804	0.22722	0.77278	0.45443	0.99953	False
LmxM.34.3650.1_34_0.103755323267518_264-283_1	LmxM.34.3650.1	105.13	70.157	105.13	70.157	-0.5768	611.65	19211	0.748	0.22723	0.77277	0.45446	0.99953	False
LmxM.36.5810.1_52_0.369047619047619_493-512_1	LmxM.36.5810.1	164.95	111.22	164.95	111.22	-0.56436	1443.2	49754	0.74793	0.22725	0.77275	0.4545	0.99953	False
LmxM.01.0060.1_63_0.246031746031746_196-177_0	LmxM.01.0060.1	142.59	95.824	142.59	95.824	-0.56856	1093.7	36572	0.74792	0.22725	0.77275	0.45451	0.99953	False
LmxM.17.0960.1_29_0.0994516921913405_523-542_1	LmxM.17.0960.1	90.027	59.89	90.027	59.89	-0.5801	454.13	13847	0.74776	0.2273	0.7727	0.45461	0.99953	False
LmxM.36.0270.1_52_0.18890248878009_453-472_1	LmxM.36.0270.1	90.027	59.89	90.027	59.89	-0.5801	454.13	13847	0.74776	0.2273	0.7727	0.45461	0.99953	False
LmxM.21.1610.1_29_0.0395833333333333_45291_1	LmxM.21.1610.1	268.27	183.09	268.27	183.09	-0.54862	3627.6	1.3916e+05	0.74769	0.22732	0.77268	0.45464	0.99953	False
LmxM.19.1040.1_29_0.473711882229232_894-913_1	LmxM.19.1040.1	226.58	154	226.58	154	-0.55407	2633.7	97353	0.74765	0.22734	0.77266	0.45467	0.99953	False
LmxM.02.0450.1_89_0.404076738609113_326-345_1	LmxM.02.0450.1	105.13	208.76	105.13	208.76	0.98286	5369.2	19211	0.74765	0.70701	0.29299	0.58597	0.99953	True
LmxM.24.0770.1_43_0.099883855981417_161-180_1	LmxM.24.0770.1	194.56	131.76	194.56	131.76	-0.55878	1971.8	70535	0.74759	0.22735	0.77265	0.45471	0.99953	False
LmxM.29.1330.1_43_0.125188536953243_157-176_1	LmxM.29.1330.1	54.379	106.09	54.379	106.09	0.95142	1337	4784.7	0.74759	0.71005	0.28995	0.57991	0.99953	True
LmxM.14.0680.1_57_0.324444444444444_283-302_1	LmxM.14.0680.1-LmxM.14.0685.1	73.109	143.74	73.109	143.74	0.96569	2494	8926.1	0.74754	0.70868	0.29132	0.58264	0.99953	True
LmxM.32.0570.1_14_0.0557471264367816_88-107_1	LmxM.32.0570.1	145.01	97.535	145.01	97.535	-0.56736	1127	37894	0.7475	0.22738	0.77262	0.45476	0.99953	False
LmxM.32.2920.1_52_0.119275825346113_103-122_1	LmxM.32.2920.1	125.07	83.846	125.07	83.846	-0.57133	849.78	27723	0.74743	0.2274	0.7726	0.45481	0.99953	False
LmxM.08.1180.1_29_0.0461416070007955_54-73_1	LmxM.08.1180.1	125.07	83.846	125.07	83.846	-0.57133	849.78	27723	0.74743	0.2274	0.7726	0.45481	0.99953	False
LmxM.34.1600.1_38_0.173109965635739_396-415_1	LmxM.34.1600.1	169.78	114.65	169.78	114.65	-0.56245	1520	52887	0.74731	0.22744	0.77256	0.45487	0.99953	False
LmxM.28.0450.1_19_0.16135881104034_461-442_0	LmxM.28.0450.1	169.78	114.65	169.78	114.65	-0.56245	1520	52887	0.74731	0.22744	0.77256	0.45487	0.99953	False
LmxM.13.0480.1_33_0.311111111111111_654-673_1	LmxM.13.0480.1	380.05	261.8	380.05	261.8	-0.53598	6990.8	2.9077e+05	0.74731	0.22744	0.77256	0.45488	0.99953	False
LmxM.36.4870.1_43_0.247222222222222_174-193_1	LmxM.36.4870.1	107.55	71.868	107.55	71.868	-0.575	636.59	20155	0.74727	0.22745	0.77255	0.4549	0.99953	False
LmxM.16.0410.1_89_0.40265742345465_686-705_1	LmxM.16.0410.1	107.55	71.868	107.55	71.868	-0.575	636.59	20155	0.74727	0.22745	0.77255	0.4549	0.99953	False
LmxM.03.0800.1_29_0.100340831629175_729-748_1	LmxM.03.0800.1	147.43	99.246	147.43	99.246	-0.56621	1160.7	39241	0.7471	0.2275	0.7725	0.455	0.99953	False
LmxM.30.1840.1_43_0.145526057030482_585-604_1	LmxM.30.1840.1	172.2	116.36	172.2	116.36	-0.56153	1559.2	54491	0.74703	0.22752	0.77248	0.45505	0.99953	False
LmxM.17.0450.1_29_0.426624737945493_2028-2047_1	LmxM.17.0450.1	869.46	612.59	869.46	612.59	-0.50451	32991	1.676e+06	0.747	0.22753	0.77247	0.45506	0.99953	False
LmxM.14.0090.1_43_0.301381692573402_342-361_1	LmxM.14.0090.1	290.02	198.49	290.02	198.49	-0.54479	4188.8	1.6411e+05	0.74699	0.22753	0.77247	0.45507	0.99953	False
LmxM.33.4230.1_0_0.0524822695035461_30-49_1	LmxM.33.4230.1	238.66	162.56	238.66	162.56	-0.5512	2896	1.0866e+05	0.74696	0.22754	0.77246	0.45509	0.99953	False
LmxM.34.4530.1_0_0.124128312412831_271-252_0	LmxM.34.4530.1	137.76	275.49	137.76	275.49	0.99465	9485.2	34002	0.74695	0.70544	0.29456	0.58913	0.99953	True
LmxM.06.0080.1_43_0.137284701114488_268-287_1	LmxM.06.0080.1	94.257	186.51	94.257	186.51	0.97711	4255.7	15256	0.74694	0.70726	0.29274	0.58549	0.99953	True
LmxM.25.1210.1_43_0.180764411027569_568-587_1	LmxM.25.1210.1	38.065	73.579	38.065	73.579	0.93288	630.61	2260.7	0.74691	0.71134	0.28866	0.57733	0.99953	True
LmxM.28.1070.1_29_0.0370131267484399_165-184_1	LmxM.28.1070.1	38.065	73.579	38.065	73.579	0.93288	630.61	2260.7	0.74691	0.71134	0.28866	0.57733	0.99953	True
LmxM.14.1120.1_29_0.0279029029029029_217-236_1	LmxM.14.1120.1	77.339	51.334	77.339	51.334	-0.58198	338.12	10050	0.74691	0.22756	0.77244	0.45512	0.99953	False
LmxM.08.0880.1_57_0.0165343915343915_16-35_1	LmxM.08.0880.1	92.444	61.601	92.444	61.601	-0.57792	475.65	14643	0.74683	0.22758	0.77242	0.45516	0.99953	False
LmxM.22.1120.1_67_0.403695806680881_561-580_1	LmxM.22.1120.1	502.7	349.07	502.7	349.07	-0.52492	11801	5.2556e+05	0.74676	0.2276	0.7724	0.45521	0.99953	False
LmxM.26.0930.1_29_0.0541062801932367_108-127_1	LmxM.26.0930.1	243.5	165.98	243.5	165.98	-0.55014	3004.4	1.1337e+05	0.74672	0.22762	0.77238	0.45523	0.99953	False
LmxM.18.1320.1_14_0.259687287559483_1149-1130_0	LmxM.18.1320.1	51.962	34.223	51.962	34.223	-0.58845	157.34	4348.1	0.74667	0.22763	0.77237	0.45526	0.99953	False
LmxM.29.2210.1_14_0.213344204375595_1564-1583_1	LmxM.29.2210.1	51.962	34.223	51.962	34.223	-0.58845	157.34	4348.1	0.74667	0.22763	0.77237	0.45526	0.99953	False
LmxM.18.1450.1_43_0.237671119907636_1434-1453_1	LmxM.18.1450.1	206.64	140.31	206.64	140.31	-0.55519	2199.6	80121	0.7466	0.22765	0.77235	0.45531	0.99953	False
LmxM.29.2380.1_43_0.376522702104097_333-352_1	LmxM.29.2380.1	109.97	73.579	109.97	73.579	-0.57328	662.02	21124	0.74659	0.22765	0.77235	0.45531	0.99953	False
LmxM.33.3940.1_14_0.136680613668061_1070-1089_1	LmxM.33.3940.1	109.97	73.579	109.97	73.579	-0.57328	662.02	21124	0.74659	0.22765	0.77235	0.45531	0.99953	False
LmxM.29.0010.1_33_0.330985915492958_428-409_0	LmxM.29.0010.1	109.97	73.579	109.97	73.579	-0.57328	662.02	21124	0.74659	0.22765	0.77235	0.45531	0.99953	False
LmxM.34.3710.1_48_0.444444444444444_463-444_0	LmxM.34.3710.1	309.36	212.18	309.36	212.18	-0.54184	4721.4	1.8812e+05	0.74656	0.22766	0.77234	0.45533	0.99953	False
LmxM.32.0030.1_29_0.0436864153201676_69-88_1	LmxM.32.0030.1	113.59	225.87	113.59	225.87	0.98537	6303.3	22621	0.74651	0.7062	0.2938	0.5876	0.99953	True
LmxM.15.0890.1_29_0.189964157706093_421-440_1	LmxM.15.0890.1	3500.8	2570.1	3500.8	2570.1	-0.44569	4.3307e+05	3.1993e+07	0.74649	0.22769	0.77231	0.45537	0.99953	False
LmxM.17.0100.1_43_0.309915296462382_618-637_1	LmxM.17.0100.1	314.19	215.6	314.19	215.6	-0.54116	4859.6	1.9439e+05	0.74647	0.22769	0.77231	0.45538	0.99953	False
LmxM.05.0620.1_38_0.118560606060606_306-325_1	LmxM.05.0620.1	209.06	142.02	209.06	142.02	-0.55452	2246.7	82115	0.74642	0.22771	0.77229	0.45541	0.99953	False
LmxM.36.4030.1_38_0.156537753222836_589-608_1	LmxM.36.4030.1	64.65	42.778	64.65	42.778	-0.58458	239.19	6888.2	0.74641	0.22771	0.77229	0.45542	0.99953	False
LmxM.29.2010.1_43_0.0583883223355329_288-307_1	LmxM.29.2010.1	64.65	42.778	64.65	42.778	-0.58458	239.19	6888.2	0.74641	0.22771	0.77229	0.45542	0.99953	False
LmxM.05.0460.1_43_0.124203821656051_242-223_0	LmxM.05.0460.1	328.69	225.87	328.69	225.87	-0.53924	5286	2.1386e+05	0.74626	0.22775	0.77225	0.45551	0.99953	False
LmxM.08.0930.1_29_0.428366350846971_1488-1507_1	LmxM.08.0930.1	449.53	311.43	449.53	311.43	-0.52811	9536.5	4.1483e+05	0.74625	0.22776	0.77224	0.45552	0.99953	False
LmxM.04.0100.1_29_0.0307167235494881_58-39_0	LmxM.04.0100.1	179.45	121.49	179.45	121.49	-0.55893	1679.7	59456	0.74624	0.22776	0.77224	0.45552	0.99953	False
LmxM.33.1720b.1_43_0.233856893542757_137-118_0	LmxM.33.1720b.1	255.58	174.54	255.58	174.54	-0.54765	3284.1	1.256e+05	0.7462	0.22777	0.77223	0.45555	0.99953	False
LmxM.11.0360.1_52_0.393864013266998_469-488_1	LmxM.11.0360.1	531.1	369.61	531.1	369.61	-0.52181	13040	5.9039e+05	0.74614	0.22779	0.77221	0.45558	0.99953	False
LmxM.05.0580.1_29_0.0444162436548223_108-89_0	LmxM.05.0580.1	102.72	203.63	102.72	203.63	0.98035	5091.4	18290	0.74614	0.70654	0.29346	0.58692	0.99953	True
LmxM.36.4675.1_57_0.191666666666667_36-55_1	LmxM.36.4675.1	343.19	236.14	343.19	236.14	-0.53749	5730.3	2.3432e+05	0.74612	0.2278	0.7722	0.4556	0.99953	False
LmxM.17.0550.1_71_0.272331154684096_239-258_1	LmxM.17.0550.1	213.89	145.45	213.89	145.45	-0.55322	2342.3	86182	0.74609	0.22781	0.77219	0.45561	0.99953	False
LmxM.28.1320.1_52_0.172108843537415_245-264_1	LmxM.28.1320.1	213.89	432.92	213.89	432.92	1.0138	23987	86182	0.74609	0.70294	0.29706	0.59412	0.99953	True
LmxM.21.0020.1_43_0.219020172910663_235-216_0	LmxM.21.0020.1	135.34	270.36	135.34	270.36	0.99297	9114.8	32754	0.74603	0.70517	0.29483	0.58967	0.99953	True
LmxM.16.1180.1_33_0.281812538795779_450-469_1	LmxM.16.1180.1	260.41	177.96	260.41	177.96	-0.54672	3399.5	1.3068e+05	0.74602	0.22783	0.77217	0.45565	0.99953	False
LmxM.01.0790.1_43_0.269130998702983_408-427_1	LmxM.01.0790.1	181.87	123.2	181.87	123.2	-0.55811	1720.8	61161	0.746	0.22783	0.77217	0.45567	0.99953	False
LmxM.08_29.2650.1_29_0.134806276016651_414-433_1	LmxM.08_29.2650.1	181.87	123.2	181.87	123.2	-0.55811	1720.8	61161	0.746	0.22783	0.77217	0.45567	0.99953	False
LmxM.15.0750.1_33_0.235146966854284_372-391_1	LmxM.15.0750.1	396.36	273.78	396.36	273.78	-0.53216	7512.9	3.1782e+05	0.74597	0.22784	0.77216	0.45568	0.99953	False
LmxM.22.0490.1_57_0.229742173112339_489-508_1	LmxM.22.0490.1	94.861	63.312	94.861	63.312	-0.57585	497.66	15463	0.74597	0.22784	0.77216	0.45568	0.99953	False
LmxM.36.3490.1_52_0.350980392156863_354-373_1	LmxM.36.3490.1	132.32	88.979	132.32	88.979	-0.56725	939.3	31228	0.74594	0.22785	0.77215	0.4557	0.99953	False
LmxM.32.1820.1_60_0.135344160866203_165-184_1	LmxM.32.1820.1	132.32	88.979	132.32	88.979	-0.56725	939.3	31228	0.74594	0.22785	0.77215	0.4557	0.99953	False
LmxM.32.2840.1_38_0.138996138996139_114-95_0	LmxM.32.2840.1	132.32	88.979	132.32	88.979	-0.56725	939.3	31228	0.74594	0.22785	0.77215	0.4557	0.99953	False
LmxM.04.0100.1_43_0.140500568828214_242-261_1	LmxM.04.0100.1	216.31	147.16	216.31	147.16	-0.5526	2390.8	88254	0.74594	0.22785	0.77215	0.4557	0.99953	False
LmxM.08_29.2580.1_57_0.314367816091954_537-556_1	LmxM.08_29.2580.1	218.72	148.87	218.72	148.87	-0.55199	2439.9	90353	0.74579	0.2279	0.7721	0.45579	0.99953	False
LmxM.15.1560.1_14_0.188915534239275_700-719_1	LmxM.15.1560.1	184.28	124.91	184.28	124.91	-0.55731	1762.5	62892	0.74577	0.2279	0.7721	0.45581	0.99953	False
LmxM.36.2100.1_49_0.0862533692722372_106-87_0	LmxM.36.2100.1	79.756	53.045	79.756	53.045	-0.5794	356.72	10724	0.74576	0.22791	0.77209	0.45581	0.99953	False
LmxM.28.2700.1_52_0.170977011494253_230-249_1	LmxM.28.2700.1	157.09	106.09	157.09	106.09	-0.56196	1300.7	44879	0.74569	0.22793	0.77207	0.45585	0.99953	False
LmxM.31.3860.1_0_0.115957833515085_315-334_1	LmxM.31.3860.1	157.09	106.09	157.09	106.09	-0.56196	1300.7	44879	0.74569	0.22793	0.77207	0.45585	0.99953	False
LmxM.33.0550.1_19_0.0323779193205945_57-76_1	LmxM.33.0550.1	32.023	61.601	32.023	61.601	0.92271	437.42	1573.4	0.74566	0.71157	0.28843	0.57687	0.99953	True
LmxM.25.0960.1_38_0.025297619047619_31-50_1	LmxM.25.0960.1	32.023	61.601	32.023	61.601	0.92271	437.42	1573.4	0.74566	0.71157	0.28843	0.57687	0.99953	True
LmxM.08_29.2070.1_90_0.492883895131086_650-669_1	LmxM.08_29.2070.1	806.62	568.1	806.62	568.1	-0.505	28446	1.4299e+06	0.74562	0.22795	0.77205	0.4559	0.99953	False
LmxM.36.2035.1_60_0.188532555879495_378-397_1	LmxM.36.2035.1	41.69	27.378	41.69	27.378	-0.58913	102.42	2736.6	0.7456	0.22795	0.77205	0.45591	0.99953	False
LmxM.02.0280.1_43_0.104700854700855_40-59_1	LmxM.02.0280.1	41.69	27.378	41.69	27.378	-0.58913	102.42	2736.6	0.7456	0.22795	0.77205	0.45591	0.99953	False
LmxM.24.1490.1_43_0.257645259938838_330-349_1	LmxM.24.1490.1	134.74	90.69	134.74	90.69	-0.56599	970.13	32445	0.74549	0.22799	0.77201	0.45597	0.99953	False
LmxM.08.0010.1_14_0.34473172087851_1236-1255_1	LmxM.08.0010.1	134.74	90.69	134.74	90.69	-0.56599	970.13	32445	0.74549	0.22799	0.77201	0.45597	0.99953	False
LmxM.27.2600.1_46_0.0633608815426997_108-127_1	LmxM.27.2600.1	31.419	20.534	31.419	20.534	-0.59024	59.244	1511.9	0.74546	0.228	0.772	0.45599	0.99953	False
LmxM.20.0370.1_0_0.0604063701263042_216-235_1	LmxM.20.0370.1	24.168	46.201	24.168	46.201	0.9072	242.71	873.59	0.74543	0.71256	0.28744	0.57487	0.99953	True
LmxM.27.1840.1_38_0.118035332945059_611-592_0	LmxM.27.1840.1	282.17	193.36	282.17	193.36	-0.54293	3943.4	1.5485e+05	0.74538	0.22802	0.77198	0.45604	0.99953	False
LmxM.04.1090.1_0_0.180747567844342_702-721_1	LmxM.04.1090.1	225.97	154	225.97	154	-0.55024	2590	96805	0.74538	0.22802	0.77198	0.45604	0.99953	False
LmxM.21.0520.1_52_0.33110119047619_440-459_1	LmxM.21.0520.1	189.12	128.34	189.12	128.34	-0.55578	1847.2	66431	0.74534	0.22803	0.77197	0.45607	0.99953	False
LmxM.04.0010.1_43_0.175871137409599_525-544_1	LmxM.04.0010.1	284.58	195.07	284.58	195.07	-0.54254	4006.3	1.5767e+05	0.74533	0.22804	0.77196	0.45607	0.99953	False
LmxM.36.6410.1_43_0.379612257661038_603-622_1	LmxM.36.6410.1	139.57	278.92	139.57	278.92	0.99368	9708.2	34954	0.74531	0.70473	0.29527	0.59053	0.99953	True
LmxM.34.0860.1_52_0.380952380952381_491-472_0	LmxM.34.0860.1	139.57	278.92	139.57	278.92	0.99368	9708.2	34954	0.74531	0.70473	0.29527	0.59053	0.99953	True
LmxM.29.0100.1_0_0.126011068539804_585-604_1	LmxM.29.0100.1	79.151	155.71	79.151	155.71	0.96733	2930.9	10553	0.74528	0.70744	0.29256	0.58512	0.99953	True
LmxM.15.0195.1_57_0.0799273387829246_80-99_1	LmxM.15.0195.1	291.83	200.2	291.83	200.2	-0.54143	4198	1.6629e+05	0.74517	0.22808	0.77192	0.45617	0.99953	False
LmxM.31.1140.1_14_0.206579583938074_424-443_1	LmxM.31.1140.1	97.278	65.023	97.278	65.023	-0.57389	520.18	16306	0.74517	0.22809	0.77191	0.45617	0.99953	False
LmxM.24.1860.1_57_0.490083173384517_763-782_1	LmxM.24.1860.1	97.278	65.023	97.278	65.023	-0.57389	520.18	16306	0.74517	0.22809	0.77191	0.45617	0.99953	False
LmxM.15.0100.1_33_0.221238938053097_380-361_0	LmxM.15.0100.1	230.81	157.42	230.81	157.42	-0.54913	2692.6	1.0124e+05	0.74514	0.22809	0.77191	0.45619	0.99953	False
LmxM.34.0350.1_0_0.0615530303030303_127-146_1	LmxM.34.0350.1	74.922	147.16	74.922	147.16	0.96454	2609	9399.1	0.74509	0.70762	0.29238	0.58476	0.99953	True
LmxM.16.1340.1_0_0.157955555555556_1773-1792_1	LmxM.16.1340.1	137.16	92.401	137.16	92.401	-0.56478	1001.5	33687	0.74507	0.22811	0.77189	0.45623	0.99953	False
LmxM.26.2510.1_29_0.0967078189300412_144-125_0	LmxM.26.2510.1	67.067	44.49	67.067	44.49	-0.58143	254.88	7442	0.74492	0.22816	0.77184	0.45632	0.99953	False
LmxM.16.0820.1_29_0.371689497716895_805-824_1	LmxM.16.0820.1	67.067	44.49	67.067	44.49	-0.58143	254.88	7442	0.74492	0.22816	0.77184	0.45632	0.99953	False
LmxM.32.1200.1_67_0.263825469304921_510-529_1	LmxM.32.1200.1	67.067	44.49	67.067	44.49	-0.58143	254.88	7442	0.74492	0.22816	0.77184	0.45632	0.99953	False
LmxM.22.1350.1_57_0.0209380234505863_15-34_1	LmxM.22.1350.1	67.067	44.49	67.067	44.49	-0.58143	254.88	7442	0.74492	0.22816	0.77184	0.45632	0.99953	False
LmxM.31.1320.1_57_0.200980392156863_318-337_1	LmxM.31.1320.1	67.067	44.49	67.067	44.49	-0.58143	254.88	7442	0.74492	0.22816	0.77184	0.45632	0.99953	False
LmxM.24.1920.1_57_0.250636132315522_390-409_1	LmxM.24.1920.1	67.067	44.49	67.067	44.49	-0.58143	254.88	7442	0.74492	0.22816	0.77184	0.45632	0.99953	False
LmxM.03.0200.1_33_0.222634508348794_364-345_0	LmxM.03.0200.1	96.069	189.94	96.069	189.94	0.976	4405.5	15882	0.74484	0.70635	0.29365	0.58729	0.99953	True
LmxM.36.4480.1_43_0.22039612305099_516-535_1	LmxM.36.4480.1	164.35	111.22	164.35	111.22	-0.5591	1410.9	49370	0.7448	0.2282	0.7718	0.45639	0.99953	False
LmxM.36.2790.1_19_0.126488095238095_1023-1004_0	LmxM.36.2790.1	164.35	111.22	164.35	111.22	-0.5591	1410.9	49370	0.7448	0.2282	0.7718	0.45639	0.99953	False
LmxM.36.1240.1_57_0.326012058570198_750-769_1	LmxM.36.1240.1	117.22	78.712	117.22	78.712	-0.56856	741.29	24173	0.74479	0.2282	0.7718	0.4564	0.99953	False
LmxM.01.0040.1_74_0.477718360071301_261-280_1	LmxM.01.0040.1	320.84	220.74	320.84	220.74	-0.53748	5009.9	2.0319e+05	0.74476	0.22821	0.77179	0.45641	0.99953	False
LmxM.13.1520.1_14_0.288935870331219_816-835_1	LmxM.13.1520.1	240.48	164.27	240.48	164.27	-0.54706	2903.7	1.1041e+05	0.74471	0.22822	0.77178	0.45645	0.99953	False
LmxM.34.0930.1_57_0.404339250493097_198-217_1	LmxM.34.0930.1	56.191	109.51	56.191	109.51	0.95034	1421.6	5126.6	0.7447	0.70879	0.29121	0.58242	0.99953	True
LmxM.32.0300.1_14_0.263079222720478_348-367_1	LmxM.32.0300.1	56.191	109.51	56.191	109.51	0.95034	1421.6	5126.6	0.7447	0.70879	0.29121	0.58242	0.99953	True
LmxM.26.0970.1_43_0.125886524822695_221-202_0	LmxM.26.0970.1	82.173	54.756	82.173	54.756	-0.57697	375.82	11421	0.7447	0.22823	0.77177	0.45645	0.99953	False
LmxM.33.1500.1_43_0.290215588723051_693-712_1	LmxM.33.1500.1	82.173	54.756	82.173	54.756	-0.57697	375.82	11421	0.7447	0.22823	0.77177	0.45645	0.99953	False
LmxM.36.4310.1_43_0.357888275015347_579-598_1	LmxM.36.4310.1	82.173	54.756	82.173	54.756	-0.57697	375.82	11421	0.7447	0.22823	0.77177	0.45645	0.99953	False
LmxM.32.1960.1_14_0.295955882352941_488-469_0	LmxM.32.1960.1	139.57	94.113	139.57	94.113	-0.56361	1033.3	34954	0.74467	0.22823	0.77177	0.45647	0.99953	False
LmxM.02.0740.1_33_0.387825233186058_786-805_1	LmxM.02.0740.1	139.57	94.113	139.57	94.113	-0.56361	1033.3	34954	0.74467	0.22823	0.77177	0.45647	0.99953	False
LmxM.32.0040.1_38_0.0409468969929623_61-80_1	LmxM.32.0040.1	204.22	412.38	204.22	412.38	1.0103	21666	78152	0.74461	0.70259	0.29741	0.59482	0.99953	True
LmxM.23.0800.1_52_0.299290780141844_206-225_1	LmxM.23.0800.1	54.379	35.934	54.379	35.934	-0.58439	170.11	4784.7	0.74461	0.22825	0.77175	0.45651	0.99953	False
LmxM.17.1030.1_29_0.457723577235772_1121-1140_1	LmxM.17.1030.1	376.42	260.09	376.42	260.09	-0.53162	6766.3	2.8493e+05	0.74461	0.22825	0.77175	0.45651	0.99953	False
LmxM.10.0090.1_38_0.146085552865214_178-197_1	LmxM.10.0090.1	198.78	135.18	198.78	135.18	-0.55293	2022.8	73817	0.74459	0.22826	0.77174	0.45652	0.99953	False
LmxM.06.0685.1_29_0.111658456486043_129-148_1	LmxM.06.0685.1	100.3	198.49	100.3	198.49	0.97771	4820.9	17394	0.74454	0.70603	0.29397	0.58795	0.99953	True
LmxM.17.0840.1_29_0.426208651399491_663-682_1	LmxM.17.0840.1	166.76	112.94	166.76	112.94	-0.5582	1448.7	50917	0.74453	0.22828	0.77172	0.45656	0.99953	False
LmxM.24.2250.1_43_0.341049382716049_439-458_1	LmxM.24.2250.1	99.695	66.734	99.695	66.734	-0.57203	543.19	17173	0.74442	0.22831	0.77169	0.45662	0.99953	False
LmxM.34.5340.1_38_0.121998078770413_123-142_1	LmxM.34.5340.1	252.56	172.82	252.56	172.82	-0.54469	3178.8	1.2248e+05	0.74427	0.22836	0.77164	0.45672	0.99953	False
LmxM.28.1940.1_14_0.389297987236132_790-809_1	LmxM.28.1940.1	119.63	80.423	119.63	80.423	-0.56711	768.71	25238	0.74426	0.22836	0.77164	0.45672	0.99953	False
LmxM.31.1880.1_57_0.308477585441633_698-679_0	LmxM.31.1880.1	119.63	80.423	119.63	80.423	-0.56711	768.71	25238	0.74426	0.22836	0.77164	0.45672	0.99953	False
LmxM.33.2720.1_43_0.17224648229015_345-364_1	LmxM.33.2720.1	203.62	138.6	203.62	138.6	-0.55162	2113.6	77664	0.74426	0.22836	0.77164	0.45672	0.99953	False
LmxM.24.2090.1_29_0.155672823218997_184-165_0	LmxM.24.2090.1	104.53	207.05	104.53	207.05	0.97928	5255.1	18979	0.74417	0.70569	0.29431	0.58862	0.99953	True
LmxM.33.0030.1_71_0.343108504398827_362-343_0	LmxM.33.0030.1	104.53	207.05	104.53	207.05	0.97928	5255.1	18979	0.74417	0.70569	0.29431	0.58862	0.99953	True
LmxM.17.1050.1_43_0.00596760443307758_44946_1	LmxM.17.1050.1	1196.9	853.86	1196.9	853.86	-0.4868	58853	3.2975e+06	0.74417	0.22839	0.77161	0.45678	0.99953	False
LmxM.23.0870.1_0_0.0406349206349206_60-79_1	LmxM.23.0870.1	66.463	130.05	66.463	130.05	0.95791	2021.4	7301.5	0.74411	0.7078	0.2922	0.58441	0.99953	True
LmxM.06.0470.1_29_0.423399942079351_1459-1478_1	LmxM.06.0470.1	206.04	140.31	206.04	140.31	-0.55098	2159.7	79626	0.7441	0.22841	0.77159	0.45681	0.99953	False
LmxM.06.0720.1_29_0.0804401441851641_418-437_1	LmxM.06.0720.1	208.45	142.02	208.45	142.02	-0.55036	2206.3	81614	0.74396	0.22845	0.77155	0.4569	0.99953	False
LmxM.30.0180.1_52_0.229957805907173_105-124_1	LmxM.30.0180.1	144.41	97.535	144.41	97.535	-0.56138	1098.5	37561	0.74394	0.22846	0.77154	0.45691	0.99953	False
LmxM.23.0380.1_29_0.165318230852211_606-625_1	LmxM.23.0380.1	144.41	97.535	144.41	97.535	-0.56138	1098.5	37561	0.74394	0.22846	0.77154	0.45691	0.99953	False
LmxM.36.1920.1_52_0.191817572099262_276-295_1	LmxM.36.1920.1	144.41	97.535	144.41	97.535	-0.56138	1098.5	37561	0.74394	0.22846	0.77154	0.45691	0.99953	False
LmxM.31.3560.1_43_0.20267131242741_342-361_1	LmxM.31.3560.1	144.41	97.535	144.41	97.535	-0.56138	1098.5	37561	0.74394	0.22846	0.77154	0.45691	0.99953	False
Non-targeting-614	Non-target-143	210.87	143.74	210.87	143.74	-0.54975	2253.5	83628	0.74382	0.22849	0.77151	0.45699	0.99953	False
LmxM.34.4180.1_52_0.0764474423833614_126-145_1	LmxM.34.4180.1	122.05	82.135	122.05	82.135	-0.56573	796.63	26327	0.74376	0.22851	0.77149	0.45702	0.99953	False
LmxM.36.6620.1_14_0.26161369193154_324-305_0	LmxM.36.6620.1	503.31	350.78	503.31	350.78	-0.51961	11632	5.269e+05	0.74375	0.22852	0.77148	0.45703	0.99953	False
LmxM.15.0640.1_29_0.0344322344322344_146-127_0	LmxM.15.0640.1	84.589	56.468	84.589	56.468	-0.57468	395.42	12141	0.74373	0.22852	0.77148	0.45704	0.99953	False
LmxM.34.3450.1_14_0.311930241775664_783-802_1	LmxM.34.3450.1	84.589	56.468	84.589	56.468	-0.57468	395.42	12141	0.74373	0.22852	0.77148	0.45704	0.99953	False
LmxM.21.0760.1_71_0.209122807017544_288-307_1	LmxM.21.0760.1	102.11	68.445	102.11	68.445	-0.57025	566.7	18064	0.74372	0.22852	0.77148	0.45705	0.99953	False
LmxM.03.0540.1_29_0.106633081444165_123-142_1	LmxM.03.0540.1	102.11	68.445	102.11	68.445	-0.57025	566.7	18064	0.74372	0.22852	0.77148	0.45705	0.99953	False
LmxM.04.0490.1_43_0.0276923076923077_37-18_0	LmxM.04.0490.1	102.11	68.445	102.11	68.445	-0.57025	566.7	18064	0.74372	0.22852	0.77148	0.45705	0.99953	False
LmxM.17.1440.1_38_0.147232037691402_620-639_1	LmxM.17.1440.1	274.31	188.23	274.31	188.23	-0.54096	3705.4	1.4587e+05	0.7437	0.22853	0.77147	0.45706	0.99953	False
LmxM.21.1675.1_57_0.182222222222222_71-90_1	LmxM.21.1675.1	213.29	145.45	213.29	145.45	-0.54916	2301.1	85668	0.74368	0.22853	0.77147	0.45707	0.99953	False
LmxM.23.0600.1_43_0.346055979643766_275-256_0	LmxM.23.0600.1	496.06	345.65	496.06	345.65	-0.51993	11311	5.1097e+05	0.74362	0.22855	0.77145	0.45711	0.99953	False
LmxM.01.0790.1_29_0.269130998702983_405-424_1	LmxM.01.0790.1	279.14	191.65	279.14	191.65	-0.54021	3827.9	1.5136e+05	0.7436	0.22856	0.77144	0.45712	0.99953	False
LmxM.23.0355.1_52_0.0690281562216167_66-85_1	LmxM.23.0355.1	146.82	99.246	146.82	99.246	-0.56033	1131.8	38902	0.7436	0.22856	0.77144	0.45712	0.99953	False
LmxM.18.0950.1_89_0.448243114909782_461-480_1	LmxM.18.0950.1	146.82	99.246	146.82	99.246	-0.56033	1131.8	38902	0.7436	0.22856	0.77144	0.45712	0.99953	False
LmxM.17.0400.1_48_0.240530303030303_771-752_0	LmxM.17.0400.1	226.58	458.58	226.58	458.58	1.014	26913	97353	0.74358	0.70166	0.29834	0.59667	0.99953	True
LmxM.13.0720.1_43_0.199421965317919_218-199_0	LmxM.13.0720.1	176.43	119.78	176.43	119.78	-0.55487	1604.6	57359	0.74357	0.22857	0.77143	0.45713	0.99953	False
LmxM.33.1555.1_43_0.0439121756487026_45291_1	LmxM.33.1555.1	69.484	46.201	69.484	46.201	-0.57849	271.06	8018.6	0.74357	0.22857	0.77143	0.45714	0.99953	False
LmxM.24.0670.1_52_0.187194946884869_643-662_1	LmxM.24.0670.1	215.7	147.16	215.7	147.16	-0.54858	2349.2	87734	0.74356	0.22857	0.77143	0.45714	0.99953	False
LmxM.23.1165.1_43_0.00848010437051533_45228_1	LmxM.23.1165.1	218.12	148.87	218.12	148.87	-0.54802	2397.8	89826	0.74343	0.22861	0.77139	0.45722	0.99953	False
LmxM.03.0090.1_89_0.440099317194289_699-718_1	LmxM.03.0090.1	397.57	275.49	397.57	275.49	-0.52759	7451.4	3.1987e+05	0.74341	0.22862	0.77138	0.45723	0.99953	False
LmxM.28.2080.1_38_0.185932721712538_298-317_1	LmxM.28.2080.1	12.688	23.956	12.688	23.956	0.86643	63.478	229.73	0.7434	0.71378	0.28622	0.57245	0.99953	True
LmxM.21.0210.1_29_0.148286604361371_231-250_1	LmxM.21.0210.1	124.47	83.846	124.47	83.846	-0.5644	825.05	27441	0.74329	0.22865	0.77135	0.45731	0.99953	False
LmxM.36.6080.1_43_0.383252818035427_479-460_0	LmxM.36.6080.1	124.47	83.846	124.47	83.846	-0.5644	825.05	27441	0.74329	0.22865	0.77135	0.45731	0.99953	False
LmxM.26.0058.1_71_0.475308641975309_377-396_1	LmxM.26.0058.1	124.47	83.846	124.47	83.846	-0.5644	825.05	27441	0.74329	0.22865	0.77135	0.45731	0.99953	False
LmxM.09.0750.1_29_0.0653333333333333_189-208_1	LmxM.09.0750.1	149.24	100.96	149.24	100.96	-0.5593	1165.6	40268	0.74327	0.22866	0.77134	0.45732	0.99953	False
LmxM.16.0840.1_14_0.379467996674979_906-925_1	LmxM.16.0840.1	149.24	100.96	149.24	100.96	-0.5593	1165.6	40268	0.74327	0.22866	0.77134	0.45732	0.99953	False
LmxM.10.0060.1_52_0.0973370064279155_96-115_1	LmxM.10.0060.1	149.24	100.96	149.24	100.96	-0.5593	1165.6	40268	0.74327	0.22866	0.77134	0.45732	0.99953	False
LmxM.22.0920.1_49_0.398609501738123_1039-1020_0	LmxM.22.0920.1	62.234	121.49	62.234	121.49	0.95391	1755.7	6356.9	0.74322	0.70775	0.29225	0.58449	0.99953	True
LmxM.31.2900.1_43_0.0764674205708131_132-151_1	LmxM.31.2900.1	62.234	121.49	62.234	121.49	0.95391	1755.7	6356.9	0.74322	0.70775	0.29225	0.58449	0.99953	True
LmxM.01.0210.1_29_0.0572277963582311_149-168_1	LmxM.01.0210.1	104.53	70.157	104.53	70.157	-0.56856	590.7	18979	0.74306	0.22872	0.77128	0.45744	0.99953	False
LmxM.14.1200.1_0_0.0081453634085213_45197_1	LmxM.14.1200.1	93.652	184.8	93.652	184.8	0.97306	4154.2	15050	0.743	0.70576	0.29424	0.58849	0.99953	True
LmxM.06.0330.1_29_0.180719505340079_638-657_1	LmxM.06.0330.1	457.39	318.27	457.39	318.27	-0.52178	9676.5	4.3032e+05	0.74298	0.22875	0.77125	0.4575	0.99953	False
LmxM.17.1110.1_14_0.356627067318891_1527-1546_1	LmxM.17.1110.1	267.66	544.14	267.66	544.14	1.0208	38220	1.3849e+05	0.74292	0.70057	0.29943	0.59886	0.99953	True
LmxM.09.0830.1_38_0.0815100815100815_184-203_1	LmxM.09.0830.1	230.2	157.42	230.2	157.42	-0.54537	2648.4	1.0068e+05	0.7429	0.22877	0.77123	0.45754	0.99953	False
LmxM.10.0390.1_52_0.274184632393588_491-510_1	LmxM.10.0390.1	44.107	29.089	44.107	29.089	-0.58411	112.77	3080.5	0.74287	0.22878	0.77122	0.45756	0.99953	False
LmxM.28.0380.1_29_0.0644614079728583_73-92_1	LmxM.28.0380.1	44.107	29.089	44.107	29.089	-0.58411	112.77	3080.5	0.74287	0.22878	0.77122	0.45756	0.99953	False
LmxM.29.3170.1_52_0.250809061488673_306-325_1	LmxM.29.3170.1	126.88	85.557	126.88	85.557	-0.56312	853.97	28579	0.74284	0.22879	0.77121	0.45758	0.99953	False
LmxM.24.1800.1_38_0.0778816199376947_18-37_1	LmxM.24.1800.1	126.88	85.557	126.88	85.557	-0.56312	853.97	28579	0.74284	0.22879	0.77121	0.45758	0.99953	False
LmxM.13.0410.1_33_0.287534121929026_951-932_0	LmxM.13.0410.1	87.006	58.179	87.006	58.179	-0.57253	415.51	12885	0.74282	0.22879	0.77121	0.45759	0.99953	False
LmxM.33.0240.1_0_0.18648716030915_745-764_1	LmxM.33.0240.1	87.006	58.179	87.006	58.179	-0.57253	415.51	12885	0.74282	0.22879	0.77121	0.45759	0.99953	False
LmxM.30.1020.1_14_0.127450980392157_353-372_1	LmxM.30.1020.1	87.006	58.179	87.006	58.179	-0.57253	415.51	12885	0.74282	0.22879	0.77121	0.45759	0.99953	False
LmxM.30.2640.1_0_0.0409538621047175_73-92_1	LmxM.30.2640.1	87.006	58.179	87.006	58.179	-0.57253	415.51	12885	0.74282	0.22879	0.77121	0.45759	0.99953	False
LmxM.24.0340.1_48_0.468237704918033_1376-1357_0	LmxM.24.0340.1	232.62	159.14	232.62	159.14	-0.54487	2700	1.0293e+05	0.74281	0.2288	0.7712	0.45759	0.99953	False
LmxM.24.1940.1_43_0.0145322434150772_45102_1	LmxM.24.1940.1	56.796	37.645	56.796	37.645	-0.58068	183.37	5243.4	0.74277	0.22881	0.77119	0.45762	0.99953	False
LmxM.32.3020.1_29_0.00957264957264957_25-44_1	LmxM.32.3020.1	56.796	37.645	56.796	37.645	-0.58068	183.37	5243.4	0.74277	0.22881	0.77119	0.45762	0.99953	False
LmxM.26.2100.1_38_0.0252682589131187_66-85_1	LmxM.26.2100.1	76.735	150.58	76.735	150.58	0.96345	2726.6	9885.1	0.74273	0.70659	0.29341	0.58681	0.99953	True
LmxM.27.0640.1_43_0.391534391534392_366-385_1	LmxM.27.0640.1	154.07	104.38	154.07	104.38	-0.55736	1234.8	43074	0.74268	0.22884	0.77116	0.45768	0.99953	False
LmxM.29.1200.1_0_0.046011254551473_132-151_1	LmxM.29.1200.1	154.07	104.38	154.07	104.38	-0.55736	1234.8	43074	0.74268	0.22884	0.77116	0.45768	0.99953	False
LmxM.18.0410.1_46_0.180762852404643_104-123_1	LmxM.18.0410.1	154.07	104.38	154.07	104.38	-0.55736	1234.8	43074	0.74268	0.22884	0.77116	0.45768	0.99953	False
LmxM.17.0900.1_43_0.0391865079365079_72-91_1	LmxM.17.0900.1	188.51	128.34	188.51	128.34	-0.55118	1810.7	65983	0.74261	0.22886	0.77114	0.45772	0.99953	False
LmxM.27.1420.1_19_0.0255607720396453_45-64_1	LmxM.27.1420.1	188.51	128.34	188.51	128.34	-0.55118	1810.7	65983	0.74261	0.22886	0.77114	0.45772	0.99953	False
LmxM.23.1170.1_19_0.118421052631579_192-173_0	LmxM.23.1170.1	102.11	201.91	102.11	201.91	0.97667	4980.3	18064	0.74257	0.70517	0.29483	0.58965	0.99953	True
LmxM.16.0790.1_52_0.330422125181951_447-466_1	LmxM.16.0790.1	106.95	71.868	106.95	71.868	-0.56695	615.21	19917	0.74245	0.22891	0.77109	0.45781	0.99953	False
LmxM.34.4050.1_33_0.22976098689283_900-881_0	LmxM.34.4050.1	106.95	71.868	106.95	71.868	-0.56695	615.21	19917	0.74245	0.22891	0.77109	0.45781	0.99953	False
LmxM.03.0360.1_29_0.281626813815655_1369-1388_1	LmxM.03.0360.1	190.93	130.05	190.93	130.05	-0.5505	1853.4	67785	0.74244	0.22891	0.77109	0.45782	0.99953	False
LmxM.21.1730.1_0_0.182170542635659_87-106_1	LmxM.21.1730.1	129.3	87.268	129.3	87.268	-0.56188	883.38	29741	0.74242	0.22892	0.77108	0.45783	0.99953	False
LmxM.22.1370.1_29_0.479205462445686_767-786_1	LmxM.22.1370.1	169.78	340.52	169.78	340.52	0.99979	14575	52887	0.74241	0.70264	0.29736	0.59473	0.99953	True
LmxM.06.0420.1_46_0.100415923945336_162-181_1	LmxM.06.0420.1	71.901	47.912	71.901	47.912	-0.57575	287.74	8617.9	0.74233	0.22894	0.77106	0.45789	0.99953	False
LmxM.25.2170.1_57_0.0119581464872945_45165_1	LmxM.25.2170.1	71.901	47.912	71.901	47.912	-0.57575	287.74	8617.9	0.74233	0.22894	0.77106	0.45789	0.99953	False
LmxM.33.0530.1_43_0.00678886625933469_44946_1	LmxM.33.0530.1	72.505	142.02	72.505	142.02	0.96034	2416.5	8771.3	0.74229	0.70669	0.29331	0.58663	0.99953	True
LmxM.21.0370.1_52_0.123634775010922_274-293_1	LmxM.21.0370.1	72.505	142.02	72.505	142.02	0.96034	2416.5	8771.3	0.74229	0.70669	0.29331	0.58663	0.99953	True
LmxM.13.1650.1_0_0.183233361896601_2559-2578_1	LmxM.13.1650.1	251.96	172.82	251.96	172.82	-0.54125	3130.8	1.2186e+05	0.74223	0.22897	0.77103	0.45795	0.99953	False
LmxM.03.0280.1_38_0.00888415067519545_18-37_1	LmxM.03.0280.1	254.37	174.54	254.37	174.54	-0.54083	3186.9	1.2435e+05	0.74217	0.22899	0.77101	0.45798	0.99953	False
LmxM.13.0680.1_43_0.226737338044759_381-400_1	LmxM.13.0680.1	158.91	107.8	158.91	107.8	-0.55553	1305.9	45981	0.74214	0.229	0.771	0.458	0.99953	False
LmxM.11.0510.1_43_0.028209556706966_38-57_1	LmxM.11.0510.1	195.76	133.47	195.76	133.47	-0.5492	1940.3	71465	0.74213	0.229	0.771	0.45801	0.99953	False
LmxM.09.0340.1_33_0.0335570469798658_115-96_0	LmxM.09.0340.1	198.78	400.41	198.78	400.41	1.0066	20326	73817	0.74209	0.70173	0.29827	0.59654	0.99953	True
LmxM.13.1010.1_38_0.171747967479675_165-184_1	LmxM.13.1010.1	259.21	177.96	259.21	177.96	-0.54003	3300.6	1.294e+05	0.74207	0.22902	0.77098	0.45805	0.99953	False
LmxM.36.6300.1_38_0.0326197757390418_57-76_1	LmxM.36.6300.1	131.72	88.979	131.72	88.979	-0.5607	913.29	30927	0.74203	0.22904	0.77096	0.45807	0.99953	False
LmxM.31.3030.1_38_0.0797979797979798_76-95_1	LmxM.31.3030.1	89.423	59.89	89.423	59.89	-0.57049	436.11	13652	0.74199	0.22905	0.77095	0.4581	0.99953	False
LmxM.32.2700.1_29_0.040519877675841_103-122_1	LmxM.32.2700.1	264.04	181.38	264.04	181.38	-0.53926	3416.3	1.3456e+05	0.74197	0.22905	0.77095	0.4581	0.99953	False
LmxM.30.2750.1_57_0.471212121212121_618-637_1	LmxM.30.2750.1	58.004	112.94	58.004	112.94	0.94932	1508.7	5481.1	0.74197	0.70759	0.29241	0.58482	0.99953	True
LmxM.22.1500.1_0_0.0352328431372549_112-131_1	LmxM.22.1500.1	58.004	112.94	58.004	112.94	0.94932	1508.7	5481.1	0.74197	0.70759	0.29241	0.58482	0.99953	True
LmxM.30.0190.1_57_0.21618743343983_399-418_1	LmxM.30.0190.1	109.36	73.579	109.36	73.579	-0.5654	640.21	20879	0.74188	0.22908	0.77092	0.45816	0.99953	False
LmxM.15.1540.1_43_0.218225419664269_277-258_0	LmxM.15.1540.1	271.29	186.51	271.29	186.51	-0.53815	3593.5	1.4249e+05	0.74186	0.22909	0.77091	0.45817	0.99953	False
LmxM.36.3460.1_33_0.343283582089552_211-192_0	LmxM.36.3460.1	365.55	253.25	365.55	253.25	-0.52776	6305.5	2.6779e+05	0.74179	0.22911	0.77089	0.45822	0.99953	False
LmxM.33.4100.1_43_0.314994606256742_285-304_1	LmxM.33.4100.1	363.13	251.54	363.13	251.54	-0.52796	6226.5	2.6406e+05	0.74177	0.22911	0.77089	0.45823	0.99953	False
LmxM.08_29.1360.1_29_0.0275275275275275_48-67_1	LmxM.08_29.1360.1	160.72	321.69	160.72	321.69	0.99667	12956	47096	0.74176	0.70265	0.29735	0.5947	0.99953	True
LmxM.12.0440.1_29_0.330773169482847_637-656_1	LmxM.12.0440.1	25.981	49.623	25.981	49.623	0.90785	279.47	1016	0.74173	0.71088	0.28912	0.57824	0.99953	True
LmxM.07.0390.1_33_0.0256696428571429_79-60_0	LmxM.07.0390.1	25.981	49.623	25.981	49.623	0.90785	279.47	1016	0.74173	0.71088	0.28912	0.57824	0.99953	True
LmxM.30.0160.1_29_0.0845980888139404_295-314_1	LmxM.30.0160.1	25.981	49.623	25.981	49.623	0.90785	279.47	1016	0.74173	0.71088	0.28912	0.57824	0.99953	True
LmxM.21.0865.1_52_0.15669099756691_314-333_1	LmxM.21.0865.1	25.981	49.623	25.981	49.623	0.90785	279.47	1016	0.74173	0.71088	0.28912	0.57824	0.99953	True
LmxM.36.3610.1_57_0.492647058823529_810-791_0	LmxM.36.3610.1	25.981	49.623	25.981	49.623	0.90785	279.47	1016	0.74173	0.71088	0.28912	0.57824	0.99953	True
LmxM.36.1910.1_43_0.0289855072463768_31-50_1	LmxM.36.1910.1	25.981	49.623	25.981	49.623	0.90785	279.47	1016	0.74173	0.71088	0.28912	0.57824	0.99953	True
LmxM.34.1530.1_52_0.0206572769953052_14-33_1	LmxM.34.1530.1	25.981	49.623	25.981	49.623	0.90785	279.47	1016	0.74173	0.71088	0.28912	0.57824	0.99953	True
LmxM.34.5110.1_38_0.110961365678347_241-260_1	LmxM.34.5110.1	25.981	49.623	25.981	49.623	0.90785	279.47	1016	0.74173	0.71088	0.28912	0.57824	0.99953	True
LmxM.27.0470.1_43_0.266086115142719_543-562_1	LmxM.27.0470.1	348.63	241.27	348.63	241.27	-0.52921	5762.9	2.4224e+05	0.74166	0.22915	0.77085	0.45829	0.99953	False
LmxM.21.1580.1_0_0.167673716012085_337-318_0	LmxM.21.1580.1	134.13	90.69	134.13	90.69	-0.55956	943.7	32139	0.74165	0.22915	0.77085	0.4583	0.99953	False
LmxM.06.0770.1_0_0.185069444444444_1062-1081_1	LmxM.06.0770.1	343.8	237.85	343.8	237.85	-0.52965	5612.4	2.3519e+05	0.74163	0.22915	0.77085	0.45831	0.99953	False
LmxM.08_29.1750.1_14_0.361297539149888_639-658_1	LmxM.08_29.1750.1-LmxM.08_29.1760.1	68.276	133.47	68.276	133.47	0.95685	2125.1	7727.5	0.74162	0.70671	0.29329	0.58659	0.99953	True
LmxM.12.0867.1_43_0.262121212121212_340-359_1	LmxM.12.0867.1	305.13	210.47	305.13	210.47	-0.53367	4479.9	1.8272e+05	0.74157	0.22917	0.77083	0.45835	0.99953	False
LmxM.34.2950.1_29_0.155407548366635_483-502_1	LmxM.34.2950.1	23.564	15.4	23.564	15.4	-0.58284	33.325	828.64	0.74157	0.22917	0.77083	0.45835	0.99953	False
LmxM.02.0090.1_52_0.195305164319249_200-219_1	LmxM.02.0090.1	23.564	15.4	23.564	15.4	-0.58284	33.325	828.64	0.74157	0.22917	0.77083	0.45835	0.99953	False
LmxM.08_29.2490.1_29_0.37268002969562_493-512_1	LmxM.08_29.2490.1	309.96	213.89	309.96	213.89	-0.53311	4614.5	1.889e+05	0.74156	0.22918	0.77082	0.45835	0.99953	False
LmxM.30.0290.1_52_0.173999207292905_429-448_1	LmxM.30.0290.1	317.21	219.03	317.21	219.03	-0.53231	4820.1	1.9837e+05	0.74156	0.22918	0.77082	0.45836	0.99953	False
LmxM.25.0930.1_43_0.259822560202788_200-219_1	LmxM.25.0930.1	111.78	75.29	111.78	75.29	-0.56393	665.71	21866	0.74134	0.22924	0.77076	0.45849	0.99953	False
LmxM.20.1240.1_0_0.0142926356589147_111-130_1	LmxM.20.1240.1	111.78	75.29	111.78	75.29	-0.56393	665.71	21866	0.74134	0.22924	0.77076	0.45849	0.99953	False
LmxM.16.1460.1_0_0.185360716166403_1401-1420_1	LmxM.16.1460.1-LmxM.16.1470.1	111.78	75.29	111.78	75.29	-0.56393	665.71	21866	0.74134	0.22924	0.77076	0.45849	0.99953	False
LmxM.20.1050.1_0_0.0875350140056022_246-265_1	LmxM.20.1050.1	111.78	75.29	111.78	75.29	-0.56393	665.71	21866	0.74134	0.22924	0.77076	0.45849	0.99953	False
LmxM.36.2490.1_0_0.0252215405589639_33-52_1	LmxM.36.2490.1	168.57	114.65	168.57	114.65	-0.5522	1454.1	52094	0.74122	0.22928	0.77072	0.45856	0.99953	False
LmxM.34.0810.1_43_0.026822409690677_120-139_1	LmxM.34.0810.1	91.84	61.601	91.84	61.601	-0.56856	457.2	14442	0.74121	0.22928	0.77072	0.45857	0.99953	False
LmxM.29.0240.1_29_0.0605022831050228_99-118_1	LmxM.29.0240.1	91.84	61.601	91.84	61.601	-0.56856	457.2	14442	0.74121	0.22928	0.77072	0.45857	0.99953	False
LmxM.31.2700.1_14_0.0206672571597284_60-79_1	LmxM.31.2700.1	91.84	61.601	91.84	61.601	-0.56856	457.2	14442	0.74121	0.22928	0.77072	0.45857	0.99953	False
LmxM.23.0830.1_14_0.265555555555556_1188-1207_1	LmxM.23.0830.1	91.84	61.601	91.84	61.601	-0.56856	457.2	14442	0.74121	0.22928	0.77072	0.45857	0.99953	False
LmxM.33.2050.1_19_0.165631469979296_396-415_1	LmxM.33.2050.1	74.318	49.623	74.318	49.623	-0.5732	304.92	9240	0.7412	0.22928	0.77072	0.45857	0.99953	False
LmxM.23.0700.1_57_0.342105263157895_125-106_0	LmxM.23.0700.1	418.11	290.89	418.11	290.89	-0.5219	8092.4	3.5586e+05	0.74117	0.22929	0.77071	0.45859	0.99953	False
LmxM.04.0890.1_43_0.388349514563107_1446-1427_0	LmxM.04.0890.1	193.95	390.14	193.95	390.14	1.0046	19245	70073	0.74114	0.70147	0.29853	0.59705	0.99953	True
LmxM.36.6525.1_57_0.0998877665544332_169-188_1	LmxM.36.6525.1	59.213	39.356	59.213	39.356	-0.57728	197.14	5724.3	0.74113	0.22931	0.77069	0.45861	0.99953	False
LmxM.32.3220.1_19_0.0822429906542056_135-116_0	LmxM.32.3220.1	59.213	39.356	59.213	39.356	-0.57728	197.14	5724.3	0.74113	0.22931	0.77069	0.45861	0.99953	False
LmxM.34.4830.1_38_0.188034188034188_217-236_1	LmxM.34.4830.1	219.93	150.58	219.93	150.58	-0.54352	2404.9	91412	0.74098	0.22935	0.77065	0.45871	0.99953	False
LmxM.21.0360.1_14_0.25669099756691_206-225_1	LmxM.21.0360.1	99.695	196.78	99.695	196.78	0.97392	4712.9	17173	0.74085	0.70462	0.29538	0.59076	0.99953	True
LmxM.06.0250.1_29_0.144563918757467_116-135_1	LmxM.06.0250.1	114.2	77.001	114.2	77.001	-0.56252	691.71	22876	0.74084	0.2294	0.7706	0.45879	0.99953	False
LmxM.32.1460partial.1_29_0.409961685823755_211-230_1	LmxM.32.1460partial.1	114.2	77.001	114.2	77.001	-0.56252	691.71	22876	0.74084	0.2294	0.7706	0.45879	0.99953	False
LmxM.28.0050.1_29_0.0786224821312541_117-136_1	LmxM.28.0050.1	114.2	77.001	114.2	77.001	-0.56252	691.71	22876	0.74084	0.2294	0.7706	0.45879	0.99953	False
LmxM.19.0720.1_38_0.171497584541063_137-156_1	LmxM.19.0720.1	114.2	77.001	114.2	77.001	-0.56252	691.71	22876	0.74084	0.2294	0.7706	0.45879	0.99953	False
LmxM.31.3180.1_43_0.0524233432245302_99-118_1	LmxM.31.3180.1	114.2	77.001	114.2	77.001	-0.56252	691.71	22876	0.74084	0.2294	0.7706	0.45879	0.99953	False
LmxM.36.6760.1_43_0.323037323037323_254-235_0	LmxM.36.6760.1	47.733	92.401	47.733	92.401	0.93856	997.65	3637	0.74069	0.70797	0.29203	0.58407	0.99953	True
LmxM.23.0590.1_34_0.109756097560976_141-122_0	LmxM.23.0590.1	229.6	157.42	229.6	157.42	-0.54159	2604.6	1.0012e+05	0.74066	0.22945	0.77055	0.4589	0.99953	False
LmxM.27.0720.1_71_0.498381877022654_606-625_1	LmxM.27.0720.1	733.51	518.47	733.51	518.47	-0.49973	23120	1.1694e+06	0.74051	0.2295	0.7705	0.45899	0.99953	False
LmxM.29.1200.1_19_0.164184045018206_492-511_1	LmxM.29.1200.1	46.524	30.8	46.524	30.8	-0.57961	123.62	3446.1	0.74049	0.2295	0.7705	0.459	0.99953	False
LmxM.36.5320.1_14_0.111971104231166_207-226_1	LmxM.36.5320.1	46.524	30.8	46.524	30.8	-0.57961	123.62	3446.1	0.74049	0.2295	0.7705	0.459	0.99953	False
LmxM.29.0620.1_52_0.399385560675883_263-244_0	LmxM.29.0620.1	46.524	30.8	46.524	30.8	-0.57961	123.62	3446.1	0.74049	0.2295	0.7705	0.459	0.99953	False
LmxM.34.0030.1_43_0.365397461589846_541-560_1	LmxM.34.0030.1	46.524	30.8	46.524	30.8	-0.57961	123.62	3446.1	0.74049	0.2295	0.7705	0.459	0.99953	False
LmxM.20.0600.1_29_0.013039934800326_45197_1	LmxM.20.0600.1	94.257	63.312	94.257	63.312	-0.56673	478.78	15256	0.74049	0.2295	0.7705	0.459	0.99953	False
LmxM.36.1830.1_0_0.0163249810174639_39-58_1	LmxM.36.1830.1	372.19	258.38	372.19	258.38	-0.52485	6476.5	2.782e+05	0.74048	0.22951	0.77049	0.45901	0.99953	False
LmxM.09.0890.1_29_0.158686189157103_1206-1187_0	LmxM.09.0890.1	78.547	154	78.547	154	0.96241	2846.7	10384	0.74047	0.7056	0.2944	0.58879	0.99953	True
LmxM.14.0740.1_57_0.479028697571744_437-418_0	LmxM.14.0740.1	14.501	27.378	14.501	27.378	0.87242	82.911	302.47	0.74043	0.71231	0.28769	0.57538	0.99953	True
LmxM.01.0070.1_0_0.065_123-104_0	LmxM.01.0070.1	14.501	27.378	14.501	27.378	0.87242	82.911	302.47	0.74043	0.71231	0.28769	0.57538	0.99953	True
LmxM.01.0430.1_33_0.343085106382979_778-759_0	LmxM.01.0430.1	41.69	80.423	41.69	80.423	0.93153	750.12	2736.6	0.74042	0.70845	0.29155	0.58309	0.99953	True
LmxM.30.1320.1_38_0.0297363978704064_225-244_1	LmxM.30.1320.1	108.15	213.89	108.15	213.89	0.97725	5590.3	20395	0.74041	0.70405	0.29595	0.59189	0.99953	True
LmxM.28.1890.1_40_0.432314410480349_598-579_0	LmxM.28.1890.1	241.68	165.98	241.68	165.98	-0.5394	2865.5	1.1159e+05	0.74036	0.22954	0.77046	0.45908	0.99953	False
LmxM.30.2440.1_57_0.251515151515152_158-177_1	LmxM.30.2440.1	180.66	123.2	180.66	123.2	-0.54854	1650.6	60305	0.74031	0.22956	0.77044	0.45911	0.99953	False
LmxM.09.0970.1_52_0.146502057613169_169-188_1	LmxM.09.0970.1	357.69	248.11	357.69	248.11	-0.52593	6003.6	2.5576e+05	0.7403	0.22956	0.77044	0.45912	0.99953	False
LmxM.26.0960.1_14_0.343869731800766_1790-1809_1	LmxM.26.0960.1	53.775	104.38	53.775	104.38	0.94401	1280.4	4673.5	0.74024	0.70726	0.29274	0.58548	0.99953	True
LmxM.10.0910.1_14_0.279106858054226_172-191_1	LmxM.10.0910.1	3.6253	6.8445	3.6253	6.8445	0.76216	5.1819	18.916	0.74019	0.71219	0.28781	0.57562	0.99953	True
LmxM.36.5580.1_38_0.19124218051832_208-227_1	LmxM.36.5580.1	3.6253	6.8445	3.6253	6.8445	0.76216	5.1819	18.916	0.74019	0.71219	0.28781	0.57562	0.99953	True
LmxM.16.0390.1_29_0.135171944160708_392-411_1	LmxM.16.0390.1	3.6253	6.8445	3.6253	6.8445	0.76216	5.1819	18.916	0.74019	0.71219	0.28781	0.57562	0.99953	True
LmxM.11.0160.1_33_0.191771946873988_584-603_1	LmxM.11.0160.1	3.6253	6.8445	3.6253	6.8445	0.76216	5.1819	18.916	0.74019	0.71219	0.28781	0.57562	0.99953	True
LmxM.07.0580.1_29_0.399334442595674_1448-1429_0	LmxM.07.0580.1	3.6253	6.8445	3.6253	6.8445	0.76216	5.1819	18.916	0.74019	0.71219	0.28781	0.57562	0.99953	True
LmxM.13.1480.1_43_0.360587002096436_166-185_1	LmxM.13.1480.1	3.6253	6.8445	3.6253	6.8445	0.76216	5.1819	18.916	0.74019	0.71219	0.28781	0.57562	0.99953	True
LmxM.21.1770.1_52_0.191885964912281_165-184_1	LmxM.21.1770.1	3.6253	6.8445	3.6253	6.8445	0.76216	5.1819	18.916	0.74019	0.71219	0.28781	0.57562	0.99953	True
LmxM.17.0610.1_29_0.0952380952380952_138-157_1	LmxM.17.0610.1	253.77	174.54	253.77	174.54	-0.53742	3138.9	1.2372e+05	0.74014	0.22961	0.77039	0.45921	0.99953	False
LmxM.04.1010.1_57_0.464354527938343_234-253_1	LmxM.04.1010.1	258.6	177.96	258.6	177.96	-0.53668	3251.7	1.2876e+05	0.74008	0.22963	0.77037	0.45925	0.99953	False
LmxM.33.3350.1_52_0.0117719950433705_45197_1	LmxM.33.3350.1	146.22	99.246	146.22	99.246	-0.55442	1103.2	38565	0.74007	0.22963	0.77037	0.45926	0.99953	False
LmxM.18.0900.1_0_0.152380952380952_396-415_1	LmxM.18.0900.1	74.318	145.45	74.318	145.45	0.95931	2529.7	9240	0.73996	0.70567	0.29433	0.58867	0.99953	True
LmxM.17.0650.1_14_0.277034559643255_988-1007_1	LmxM.17.0650.1	275.52	189.94	275.52	189.94	-0.53429	3662.3	1.4723e+05	0.73993	0.22967	0.77033	0.45935	0.99953	False
LmxM.14.1100.1_43_0.109334952111156_1611-1630_1	LmxM.14.1100.1	119.03	80.423	119.03	80.423	-0.55987	745.21	24970	0.73992	0.22967	0.77033	0.45935	0.99953	False
LmxM.33.1350.1_33_0.327586206896552_577-558_0	LmxM.33.1350.1	282.77	195.07	282.77	195.07	-0.53336	3845.7	1.5555e+05	0.73989	0.22968	0.77032	0.45937	0.99953	False
LmxM.08.0190.1_43_0.0409722222222222_108-127_1	LmxM.08.0190.1	287.6	198.49	287.6	198.49	-0.53276	3970.5	1.6123e+05	0.73988	0.22969	0.77031	0.45937	0.99953	False
LmxM.36.3330.1_34_0.0660146699266504_84-65_0	LmxM.36.3330.1	187.91	128.34	187.91	128.34	-0.54658	1774.5	65537	0.73987	0.22969	0.77031	0.45938	0.99953	False
LmxM.28.3000.1_67_0.292534722222222_329-348_1	LmxM.28.3000.1	465.24	325.12	465.24	325.12	-0.51569	9817.6	4.4611e+05	0.73983	0.2297	0.7703	0.4594	0.99953	False
LmxM.28.2410.1_43_0.15546410608139_336-355_1	LmxM.28.2410.1	96.674	65.023	96.674	65.023	-0.56499	500.87	16093	0.73982	0.2297	0.7703	0.45941	0.99953	False
LmxM.04.0830.1_49_0.047427652733119_185-166_0	LmxM.04.0830.1	190.33	130.05	190.33	130.05	-0.54596	1816.8	67332	0.73974	0.22973	0.77027	0.45946	0.99953	False
LmxM.34.4125.1_43_0.0329920364050057_52-71_1	LmxM.34.4125.1	190.33	130.05	190.33	130.05	-0.54596	1816.8	67332	0.73974	0.22973	0.77027	0.45946	0.99953	False
LmxM.33.2270.1_43_0.369135802469136_591-610_1	LmxM.33.2270.1	192.74	131.76	192.74	131.76	-0.54535	1859.6	69153	0.73961	0.22977	0.77023	0.45954	0.99953	False
LmxM.31.3170.1_38_0.0321285140562249_13-32_1	LmxM.31.3170.1	121.45	82.135	121.45	82.135	-0.55863	772.7	26053	0.73951	0.2298	0.7702	0.4596	0.99953	False
LmxM.23.0080.1_29_0.076984126984127_90-109_1	LmxM.23.0080.1	121.45	82.135	121.45	82.135	-0.55863	772.7	26053	0.73951	0.2298	0.7702	0.4596	0.99953	False
LmxM.04.0110.1_67_0.406130268199234_417-436_1	LmxM.04.0110.1	120.84	239.56	120.84	239.56	0.98138	7046.9	25780	0.73939	0.70312	0.29688	0.59376	0.99953	True
LmxM.36.2290.1_14_0.278699861687414_400-419_1	LmxM.36.2290.1	197.58	135.18	197.58	135.18	-0.54418	1946.7	72871	0.73938	0.22984	0.77016	0.45967	0.99953	False
LmxM.24.1830.1_38_0.0843706777316736_55-74_1	LmxM.24.1830.1	59.817	116.36	59.817	116.36	0.94837	1598.4	5848	0.73936	0.70644	0.29356	0.58712	0.99953	True
LmxM.25.0100.1_43_0.37962962962963_75-94_1	LmxM.25.0100.1	59.817	116.36	59.817	116.36	0.94837	1598.4	5848	0.73936	0.70644	0.29356	0.58712	0.99953	True
LmxM.28.2640.1_29_0.279965004374453_631-650_1	LmxM.28.2640.1	386.09	268.65	386.09	268.65	-0.52159	6896.2	3.0064e+05	0.73935	0.22985	0.77015	0.45969	0.99953	False
LmxM.11.0630.1_67_0.398009950248756_630-649_1	LmxM.11.0630.1	79.151	53.045	79.151	53.045	-0.56856	340.77	10553	0.73923	0.22988	0.77012	0.45977	0.99953	False
LmxM.19.1230.1_14_0.213178294573643_216-235_1	LmxM.19.1230.1	79.151	53.045	79.151	53.045	-0.56856	340.77	10553	0.73923	0.22988	0.77012	0.45977	0.99953	False
LmxM.33.3570.1_14_0.297065611605671_896-915_1	LmxM.33.3570.1	79.151	53.045	79.151	53.045	-0.56856	340.77	10553	0.73923	0.22988	0.77012	0.45977	0.99953	False
LmxM.36.1810.1_43_0.242811501597444_688-669_0	LmxM.36.1810.1	79.151	53.045	79.151	53.045	-0.56856	340.77	10553	0.73923	0.22988	0.77012	0.45977	0.99953	False
LmxM.17.1430.1_43_0.395316804407713_570-589_1	LmxM.17.1430.1	690.01	487.67	690.01	487.67	-0.49983	20469	1.0274e+06	0.73922	0.22989	0.77011	0.45977	0.99953	False
LmxM.25.2080.1_0_0.173798798798799_459-478_1	LmxM.25.2080.1	123.86	83.846	123.86	83.846	-0.55743	800.69	27160	0.73912	0.22992	0.77008	0.45984	0.99953	False
LmxM.17.1230.1_29_0.314762576398684_1328-1347_1	LmxM.17.1230.1	123.86	83.846	123.86	83.846	-0.55743	800.69	27160	0.73912	0.22992	0.77008	0.45984	0.99953	False
LmxM.30.2630.1_57_0.123861566484517_126-145_1	LmxM.30.2630.1	97.278	191.65	97.278	191.65	0.97103	4452.8	16306	0.73902	0.70402	0.29598	0.59196	0.99953	True
LmxM.32.0090.1_49_0.189935064935065_359-340_0	LmxM.32.0090.1	125.07	248.11	125.07	248.11	0.98257	7569.9	27723	0.73899	0.70279	0.29721	0.59441	0.99953	True
LmxM.33.0610.1_43_0.324947589098532_307-326_1	LmxM.33.0610.1	35.648	68.445	35.648	68.445	0.92213	537.83	1970.1	0.73892	0.70854	0.29146	0.58292	0.99953	True
LmxM.29.0820.1_19_0.035405872193437_78-97_1	LmxM.29.0820.1	35.648	68.445	35.648	68.445	0.92213	537.83	1970.1	0.73892	0.70854	0.29146	0.58292	0.99953	True
LmxM.23.1410.1_63_0.424731182795699_309-328_1	LmxM.23.1410.1	88.819	174.54	88.819	174.54	0.96668	3673.7	13458	0.7389	0.70441	0.29559	0.59118	0.99953	True
LmxM.31.1030.1_43_0.393393393393393_259-278_1	LmxM.31.1030.1	158.3	107.8	158.3	107.8	-0.55007	1275.2	45612	0.73888	0.22999	0.77001	0.45998	0.99953	False
LmxM.36.3170.1_57_0.470531400966184_480-499_1	LmxM.36.3170.1	105.74	208.76	105.74	208.76	0.97467	5306.8	19445	0.7388	0.70354	0.29646	0.59293	0.99953	True
LmxM.05.0140.1_43_0.382968369829684_781-800_1	LmxM.05.0140.1	126.28	85.557	126.28	85.557	-0.55628	829.18	28292	0.73875	0.23003	0.76997	0.46006	0.99953	False
LmxM.31.0390.1_0_0.184259259259259_195-214_1	LmxM.31.0390.1	126.28	85.557	126.28	85.557	-0.55628	829.18	28292	0.73875	0.23003	0.76997	0.46006	0.99953	False
LmxM.16.0970.1_38_0.124122807017544_279-298_1	LmxM.16.0970.1	216.91	148.87	216.91	148.87	-0.54004	2314.9	88777	0.73869	0.23005	0.76995	0.46009	0.99953	False
LmxM.17.0235.1_43_0.336426362122294_1407-1426_1	LmxM.17.0235.1	84.589	165.98	84.589	165.98	0.96417	3312.2	12141	0.73866	0.70455	0.29545	0.5909	0.99953	True
LmxM.18.0130.1_14_0.29042904290429_612-631_1	LmxM.18.0130.1	101.51	68.445	101.51	68.445	-0.56177	546.54	17839	0.73862	0.23007	0.76993	0.46013	0.99953	False
LmxM.14.1070.1_46_0.0655790147152911_202-221_1	LmxM.14.1070.1	306.94	624.57	306.94	624.57	1.0225	50443	1.8502e+05	0.73842	0.6981	0.3019	0.60381	0.99953	True
LmxM.10.0700.1_29_0.0528455284552846_126-145_1	LmxM.10.0700.1	48.941	32.512	48.941	32.512	-0.57556	134.96	3833.3	0.73841	0.23013	0.76987	0.46026	0.99953	False
LmxM.29.2670.1_29_0.177055103884372_190-209_1	LmxM.29.2670.1	48.941	32.512	48.941	32.512	-0.57556	134.96	3833.3	0.73841	0.23013	0.76987	0.46026	0.99953	False
LmxM.25.0570.1_43_0.155963302752294_162-143_0	LmxM.25.0570.1	48.941	32.512	48.941	32.512	-0.57556	134.96	3833.3	0.73841	0.23013	0.76987	0.46026	0.99953	False
LmxM.08.0870.1_43_0.157936507936508_189-208_1	LmxM.08.0870.1	231.41	159.14	231.41	159.14	-0.53739	2611.9	1.018e+05	0.73837	0.23014	0.76986	0.46029	0.99953	False
LmxM.24.1050.1_14_0.21500264131009_808-827_1	LmxM.24.1050.1	64.046	42.778	64.046	42.778	-0.57124	226.16	6753.2	0.73833	0.23016	0.76984	0.46032	0.99953	False
LmxM.01.0060.1_43_0.317460317460317_243-224_0	LmxM.01.0060.1	64.046	42.778	64.046	42.778	-0.57124	226.16	6753.2	0.73833	0.23016	0.76984	0.46032	0.99953	False
LmxM.30.2010.1_57_0.395936298736958_712-731_1	LmxM.30.2010.1	27.794	53.045	27.794	53.045	0.90842	318.82	1169.8	0.73831	0.70931	0.29069	0.58137	0.99953	True
LmxM.06.1130.1_52_0.0739614994934144_64-83_1	LmxM.06.1130.1	311.17	215.6	311.17	215.6	-0.52727	4566.3	1.9046e+05	0.73826	0.23018	0.76982	0.46036	0.99953	False
LmxM.36.2710.1_43_0.0495337995337995_78-97_1	LmxM.36.2710.1	36.253	23.956	36.253	23.956	-0.57796	75.604	2040.8	0.73817	0.2302	0.7698	0.46041	0.99953	False
LmxM.36.5940.1_14_0.346688034188034_646-665_1	LmxM.36.5940.1	36.253	23.956	36.253	23.956	-0.57796	75.604	2040.8	0.73817	0.2302	0.7698	0.46041	0.99953	False
LmxM.01.0530.1_14_0.36963696369637_1788-1807_1	LmxM.01.0530.1	299.08	207.05	299.08	207.05	-0.52845	4235.3	1.7515e+05	0.73816	0.23021	0.76979	0.46042	0.99953	False
LmxM.32.2340.1_43_0.0312925170068027_36-55_1	LmxM.32.2340.1	167.97	114.65	167.97	114.65	-0.54705	1421.7	51700	0.73815	0.23021	0.76979	0.46043	0.99953	False
LmxM.32.1000.1_0_0.142857142857143_445-426_0	LmxM.32.1000.1	294.25	203.63	294.25	203.63	-0.52895	4106.4	1.6921e+05	0.73812	0.23022	0.76978	0.46044	0.99953	False
LmxM.12.1130.1_52_0.167099567099567_184-203_1	LmxM.12.1130.1	133.53	265.23	133.53	265.23	0.98472	8671.9	31834	0.73812	0.70213	0.29787	0.59573	0.99953	True
LmxM.10.0670.1_60_0.161025641025641_146-165_1	LmxM.10.0670.1	131.11	88.979	131.11	88.979	-0.55412	887.65	30628	0.73808	0.23023	0.76977	0.46046	0.99953	False
LmxM.30.2710.1_0_0.109062980030722_352-371_1	LmxM.30.2710.1	172.8	118.07	172.8	118.07	-0.54567	1498	54896	0.73784	0.23031	0.76969	0.46061	0.99953	False
LmxM.28.2190.1_0_0.106093979441997_282-301_1	LmxM.28.2190.1	133.53	90.69	133.53	90.69	-0.55309	917.64	31834	0.73778	0.23032	0.76968	0.46065	0.99953	False
LmxM.30.0454.1_52_0.336734693877551_204-185_0	LmxM.30.0454.1	133.53	90.69	133.53	90.69	-0.55309	917.64	31834	0.73778	0.23032	0.76968	0.46065	0.99953	False
LmxM.20.1230.1_57_0.495024875621891_193-212_1	LmxM.20.1230.1	133.53	90.69	133.53	90.69	-0.55309	917.64	31834	0.73778	0.23032	0.76968	0.46065	0.99953	False
LmxM.06.0070.1_43_0.107246376811594_144-163_1	LmxM.06.0070.1	122.65	242.98	122.65	242.98	0.98046	7239.3	26603	0.73772	0.70239	0.29761	0.59522	0.99953	True
LmxM.36.2530.1_19_0.19338061465721_405-424_1	LmxM.36.2530.1	122.65	242.98	122.65	242.98	0.98046	7239.3	26603	0.73772	0.70239	0.29761	0.59522	0.99953	True
LmxM.20.1320.1_38_0.145638629283489_184-203_1	LmxM.20.1320.1	535.33	376.45	535.33	376.45	-0.50683	12621	6.0038e+05	0.73772	0.23034	0.76966	0.46068	0.99953	False
LmxM.36.2070.1_46_0.124874118831823_119-138_1	LmxM.36.2070.1	76.13	148.87	76.13	148.87	0.95833	2645.4	9721.7	0.73772	0.70468	0.29532	0.59063	0.99953	True
LmxM.11.1200.1_43_0.18951418951419_383-402_1	LmxM.11.1200.1	175.22	119.78	175.22	119.78	-0.54501	1536.9	56532	0.7377	0.23035	0.76965	0.4607	0.99953	False
LmxM.29.0600.1_38_0.114583333333333_316-335_1	LmxM.29.0600.1	148.64	296.03	148.64	296.03	0.98914	10862	39924	0.73765	0.70142	0.29858	0.59716	0.99953	True
LmxM.36.4960.1_0_0.165985003408316_483-502_1	LmxM.36.4960.1	55.587	107.8	55.587	107.8	0.94315	1363.2	5011.3	0.73759	0.70609	0.29391	0.58783	0.99953	True
LmxM.20.1640.1_57_0.439252336448598_288-269_0	LmxM.20.1640.1	83.985	56.468	83.985	56.468	-0.56446	378.61	11959	0.73756	0.23039	0.76961	0.46078	0.99953	False
LmxM.27.2230.1_14_0.233129794895882_1485-1504_1	LmxM.27.2230.1	83.985	56.468	83.985	56.468	-0.56446	378.61	11959	0.73756	0.23039	0.76961	0.46078	0.99953	False
LmxM.04.1030.1_77_0.441025641025641_267-248_0	LmxM.04.1030.1	83.985	56.468	83.985	56.468	-0.56446	378.61	11959	0.73756	0.23039	0.76961	0.46078	0.99953	False
LmxM.31.3450.1_43_0.0898809523809524_143-162_1	LmxM.31.3450.1	83.985	56.468	83.985	56.468	-0.56446	378.61	11959	0.73756	0.23039	0.76961	0.46078	0.99953	False
LmxM.28.0500.1_29_0.123889668069191_262-281_1	LmxM.28.0500.1	83.985	56.468	83.985	56.468	-0.56446	378.61	11959	0.73756	0.23039	0.76961	0.46078	0.99953	False
LmxM.22.1330.1_29_0.176923742750801_2040-2059_1	LmxM.22.1330.1	16.314	30.8	16.314	30.8	0.87714	104.93	385.85	0.7375	0.71086	0.28914	0.57828	0.99953	True
LmxM.20.0390.1_43_0.0733695652173913_91-72_0	LmxM.20.0390.1	135.95	92.401	135.95	92.401	-0.5521	948.12	33063	0.7375	0.23041	0.76959	0.46082	0.99953	False
LmxM.16.1520.1_29_0.00725268349289237_21-40_1	LmxM.16.1520.1	356.48	248.11	356.48	248.11	-0.52107	5871.9	2.5394e+05	0.73741	0.23044	0.76956	0.46087	0.99953	False
LmxM.06.1060.1_43_0.153233830845771_150-169_1	LmxM.06.1060.1	66.463	44.49	66.463	44.49	-0.56856	241.42	7301.5	0.73713	0.23052	0.76948	0.46104	0.99953	False
LmxM.32.1090.1_52_0.222222222222222_130-149_1	LmxM.32.1090.1	66.463	44.49	66.463	44.49	-0.56856	241.42	7301.5	0.73713	0.23052	0.76948	0.46104	0.99953	False
LmxM.22.0120.1_57_0.140136054421769_94-113_1	LmxM.22.0120.1	66.463	44.49	66.463	44.49	-0.56856	241.42	7301.5	0.73713	0.23052	0.76948	0.46104	0.99953	False
LmxM.23.1140.1_14_0.322660709853562_1293-1312_1	LmxM.23.1140.1	152.87	304.58	152.87	304.58	0.9899	11509	42363	0.73712	0.70107	0.29893	0.59786	0.99953	True
LmxM.22.1440.1_63_0.47008547008547_710-729_1	LmxM.22.1440.1	401.8	280.63	401.8	280.63	-0.51628	7341.4	3.2712e+05	0.73711	0.23053	0.76947	0.46106	0.99953	False
LmxM.24.1840.1_52_0.040621266427718_24-43_1	LmxM.24.1840.1	196.97	395.27	196.97	395.27	1.0012	19662	72401	0.73697	0.69975	0.30025	0.6005	0.99953	True
LmxM.06.0880.1_19_0.113509192645883_138-157_1	LmxM.06.0880.1	196.97	395.27	196.97	395.27	1.0012	19662	72401	0.73697	0.69975	0.30025	0.6005	0.99953	True
LmxM.32.2450.1_29_0.10639606396064_523-504_0	LmxM.32.2450.1	15.709	10.267	15.709	10.267	-0.56858	14.811	356.86	0.73695	0.23058	0.76942	0.46115	0.99953	False
LmxM.20.1700.1_76_0.446026097271649_369-388_1	LmxM.20.1700.1	15.709	10.267	15.709	10.267	-0.56858	14.811	356.86	0.73695	0.23058	0.76942	0.46115	0.99953	False
LmxM.01.0050.1_57_0.353353353353353_702-721_1	LmxM.01.0050.1	15.709	10.267	15.709	10.267	-0.56858	14.811	356.86	0.73695	0.23058	0.76942	0.46115	0.99953	False
LmxM.24.1170.1_19_0.179727427597956_638-619_0	LmxM.24.1170.1	15.709	10.267	15.709	10.267	-0.56858	14.811	356.86	0.73695	0.23058	0.76942	0.46115	0.99953	False
LmxM.36.0330.1_29_0.0996491228070175_135-154_1	LmxM.36.0330.1	71.901	140.31	71.901	140.31	0.95489	2340.1	8617.9	0.73694	0.70465	0.29535	0.5907	0.99953	True
LmxM.25.2220.1_57_0.298328108672936_566-585_1	LmxM.25.2220.1	86.402	58.179	86.402	58.179	-0.56259	398.28	12697	0.73683	0.23061	0.76939	0.46123	0.99953	False
LmxM.13.0410.1_29_0.138610858356081_451-470_1	LmxM.13.0410.1	322.65	224.16	322.65	224.16	-0.52348	4850	2.0563e+05	0.73679	0.23062	0.76938	0.46125	0.99953	False
LmxM.31.0920.1_43_0.391871737509321_1047-1066_1	LmxM.31.0920.1	196.97	135.18	196.97	135.18	-0.53979	1909.2	72401	0.73676	0.23063	0.76937	0.46127	0.99953	False
LmxM.30.0800.1_67_0.46051282051282_895-914_1	LmxM.30.0800.1-LmxM.30.0810.1	196.97	135.18	196.97	135.18	-0.53979	1909.2	72401	0.73676	0.23063	0.76937	0.46127	0.99953	False
Non-targeting-975	Non-target-194	143.2	97.535	143.2	97.535	-0.54934	1042.5	36900	0.73674	0.23064	0.76936	0.46128	0.99953	False
LmxM.14.1060.1_14_0.159365971734208_2033-2052_1	LmxM.14.1060.1	143.2	97.535	143.2	97.535	-0.54934	1042.5	36900	0.73674	0.23064	0.76936	0.46128	0.99953	False
Non-targeting-191	Non-target-69	111.17	75.29	111.17	75.29	-0.55618	643.85	21617	0.73669	0.23066	0.76934	0.46131	0.99953	False
LmxM.02.0500.1_43_0.132171387073348_361-380_1	LmxM.02.0500.1	1867.6	1362.1	1867.6	1362.1	-0.45511	1.2779e+05	8.458e+06	0.73659	0.23068	0.76932	0.46137	0.99953	False
LmxM.27.1970.1_71_0.422619047619048_135-154_1	LmxM.27.1970.1	51.358	34.223	51.358	34.223	-0.5719	146.81	4242.4	0.73658	0.23069	0.76931	0.46138	0.99953	False
LmxM.36.0570.1_29_0.191878625613565_426-445_1	LmxM.36.0570.1	204.22	140.31	204.22	140.31	-0.53829	2042.2	78152	0.73656	0.2307	0.7693	0.46139	0.99953	False
LmxM.25.1380.1_52_0.233473980309423_159-178_1	LmxM.25.1380.1	204.22	140.31	204.22	140.31	-0.53829	2042.2	78152	0.73656	0.2307	0.7693	0.46139	0.99953	False
LmxM.15.0950.1_52_0.333333333333333_216-235_1	LmxM.15.0950.1	305.73	212.18	305.73	212.18	-0.52489	4375.7	1.8348e+05	0.73653	0.2307	0.7693	0.46141	0.99953	False
LmxM.31.1850.1_57_0.471148459383753_835-854_1	LmxM.31.1850.1	145.61	99.246	145.61	99.246	-0.54848	1075	38229	0.73652	0.23071	0.76929	0.46141	0.99953	False
LmxM.32.2060.1_52_0.0626780626780627_13-32_1	LmxM.32.2060.1	209.06	143.74	209.06	143.74	-0.53736	2133.4	82115	0.73645	0.23073	0.76927	0.46146	0.99953	False
LmxM.18.0800.1_67_0.369312169312169_339-358_1	LmxM.18.0800.1	603	426.07	603	426.07	-0.50007	15652	7.7242e+05	0.73641	0.23074	0.76926	0.46148	0.99953	False
LmxM.08_29.0710.1_43_0.110202492211838_280-299_1	LmxM.08_29.0710.1	293.65	203.63	293.65	203.63	-0.526	4051.8	1.6848e+05	0.73637	0.23075	0.76925	0.46151	0.99953	False
LmxM.08_29.2630.1_19_0.0404203718674212_156-137_0	LmxM.08_29.2630.1	514.18	1060.9	514.18	1060.9	1.0435	1.4945e+05	5.5129e+05	0.73634	0.69463	0.30537	0.61073	0.99953	True
LmxM.31.0850.1_19_0.135253054101222_304-323_1	LmxM.31.0850.1	201.2	403.83	201.2	403.83	1.0015	20529	75727	0.73633	0.69939	0.30061	0.60122	0.99953	True
LmxM.08_29.2290.1_57_0.0782889426957224_88-107_1	LmxM.08_29.2290.1	148.03	100.96	148.03	100.96	-0.54765	1108	39582	0.73631	0.23077	0.76923	0.46154	0.99953	False
LmxM.26.0320.1_52_0.0144927536231884_45039_1	LmxM.26.0320.1	148.03	100.96	148.03	100.96	-0.54765	1108	39582	0.73631	0.23077	0.76923	0.46154	0.99953	False
Non-targeting-336	Non-target-71	148.03	100.96	148.03	100.96	-0.54765	1108	39582	0.73631	0.23077	0.76923	0.46154	0.99953	False
LmxM.03.0700.1_29_0.071719641401793_609-628_1	LmxM.03.0700.1	113.59	77.001	113.59	77.001	-0.55493	669.42	22621	0.73628	0.23078	0.76922	0.46156	0.99953	False
LmxM.05.0570.1_52_0.312246553122466_378-397_1	LmxM.05.0570.1	221.14	152.29	221.14	152.29	-0.5352	2370.1	92477	0.73624	0.23079	0.76921	0.46159	0.99953	False
LmxM.02.0240.1_14_0.225818452380952_600-619_1	LmxM.02.0240.1	223.56	154	223.56	154	-0.5348	2419	94628	0.73621	0.2308	0.7692	0.4616	0.99953	False
LmxM.36.1140.1_29_0.471677559912854_430-449_1	LmxM.36.1140.1	223.56	154	223.56	154	-0.5348	2419	94628	0.73621	0.2308	0.7692	0.4616	0.99953	False
LmxM.10.1140.1_38_0.023084025854109_19-38_1	LmxM.10.1140.1	82.173	160.85	82.173	160.85	0.96045	3094.8	11421	0.73618	0.70372	0.29628	0.59256	0.99953	True
LmxM.31.0270.1_29_0.354921613980982_1372-1391_1	LmxM.31.0270.1	228.39	157.42	228.39	157.42	-0.53401	2518.1	99007	0.73616	0.23082	0.76918	0.46164	0.99953	False
LmxM.05.0390.1_43_0.351952770208901_769-788_1	LmxM.05.0390.1	271.89	188.23	271.89	188.23	-0.52824	3500.3	1.4316e+05	0.73616	0.23082	0.76918	0.46164	0.99953	False
LmxM.34.1320.1_29_0.0197472353870458_93-112_1	LmxM.34.1320.1	259.81	179.67	259.81	179.67	-0.52965	3211.3	1.3004e+05	0.73609	0.23084	0.76916	0.46168	0.99953	False
LmxM.13.1320.1_14_0.373390557939914_529-510_0	LmxM.13.1320.1	254.98	176.25	254.98	176.25	-0.53025	3099.2	1.2497e+05	0.73607	0.23084	0.76916	0.46169	0.99953	False
LmxM.26.1755.1_52_0.229221347331584_255-274_1	LmxM.26.1755.1	250.14	172.82	250.14	172.82	-0.53087	2989	1.2001e+05	0.73607	0.23084	0.76916	0.46169	0.99953	False
LmxM.13.1330.1_29_0.370892018779343_543-562_1	LmxM.13.1330.1	408.45	285.76	408.45	285.76	-0.51383	7525.9	3.3867e+05	0.73604	0.23085	0.76915	0.46171	0.99953	False
LmxM.08.0080.1_29_0.0709426627793975_149-130_0	LmxM.08.0080.1	152.87	104.38	152.87	104.38	-0.54607	1175.4	42363	0.73593	0.23089	0.76911	0.46177	0.99953	False
LmxM.31.2240.1_38_0.0815566835871404_236-255_1	LmxM.31.2240.1	116.01	78.712	116.01	78.712	-0.55374	695.49	23650	0.7359	0.23089	0.76911	0.46179	0.99953	False
LmxM.28.0280.1_29_0.0460829493087558_36-17_0	LmxM.28.0280.1	116.01	78.712	116.01	78.712	-0.55374	695.49	23650	0.7359	0.23089	0.76911	0.46179	0.99953	False
LmxM.26.0760.1_57_0.209643605870021_97-116_1	LmxM.26.0760.1	37.461	71.868	37.461	71.868	0.92188	591.91	2186.1	0.73588	0.70716	0.29284	0.58567	0.99953	True
LmxM.20.0031.1_14_0.270506108202443_470-451_0	LmxM.20.0031.1	37.461	71.868	37.461	71.868	0.92188	591.91	2186.1	0.73588	0.70716	0.29284	0.58567	0.99953	True
LmxM.33.3690.1_14_0.333091085271318_1372-1391_1	LmxM.33.3690.1	192.14	385.01	192.14	385.01	0.99899	18599	68695	0.73586	0.69943	0.30057	0.60113	0.99953	True
LmxM.34.3960.1_67_0.311575282854656_347-366_1	LmxM.34.3960.1-LmxM.34.4010.1	401.2	280.63	401.2	280.63	-0.51411	7268.4	3.2608e+05	0.73583	0.23092	0.76908	0.46183	0.99953	False
LmxM.18.0510.1_43_0.109624674842066_286-305_1	LmxM.18.0510.1	343.8	239.56	343.8	239.56	-0.51935	5432.6	2.3519e+05	0.73568	0.23096	0.76904	0.46192	0.99953	False
LmxM.36.1140.1_38_0.0860566448801743_72-91_1	LmxM.36.1140.1	91.236	61.601	91.236	61.601	-0.55914	439.11	14242	0.73553	0.23101	0.76899	0.46202	0.99953	False
LmxM.11.0530.1_33_0.0207756232686981_55-36_0	LmxM.11.0530.1	91.236	61.601	91.236	61.601	-0.55914	439.11	14242	0.73553	0.23101	0.76899	0.46202	0.99953	False
LmxM.13.0910.1_29_0.256191636215997_622-641_1	LmxM.13.0910.1	165.55	330.25	165.55	330.25	0.99193	13562	50141	0.73551	0.70004	0.29996	0.59992	0.99953	True
LmxM.21.0420.1_43_0.0203309692671395_39-58_1	LmxM.21.0420.1	160.12	109.51	160.12	109.51	-0.54388	1280.3	46723	0.73545	0.23103	0.76897	0.46206	0.99953	False
Non-targeting-869	Non-target-165	386.69	270.36	386.69	270.36	-0.51471	6766.9	3.0164e+05	0.73541	0.23104	0.76896	0.46209	0.99953	False
LmxM.08.0220.1_43_0.304870335230867_959-978_1	LmxM.08.0220.1	38.669	25.667	38.669	25.667	-0.57297	84.531	2336.7	0.73537	0.23106	0.76894	0.46212	0.99953	False
LmxM.21.0520.1_14_0.372767857142857_507-488_0	LmxM.21.0520.1	38.669	25.667	38.669	25.667	-0.57297	84.531	2336.7	0.73537	0.23106	0.76894	0.46212	0.99953	False
LmxM.10.0380.1_43_0.0716332378223496_159-140_0	LmxM.10.0380.1	329.29	229.29	329.29	229.29	-0.52029	5000.2	2.147e+05	0.73535	0.23106	0.76894	0.46212	0.99953	False
LmxM.11.1090.1_62_0.485169491525424_697-678_0	LmxM.11.1090.1	460.41	323.4	460.41	323.4	-0.50825	9384.9	4.3636e+05	0.73533	0.23107	0.76893	0.46214	0.99953	False
LmxM.03.0720.1_43_0.0519005847953216_131-150_1	LmxM.03.0720.1	105.13	207.05	105.13	207.05	0.97105	5193.3	19211	0.7353	0.70219	0.29781	0.59562	0.99953	True
LmxM.17.1270.1_29_0.192872117400419_180-199_1	LmxM.17.1270.1	105.13	207.05	105.13	207.05	0.97105	5193.3	19211	0.7353	0.70219	0.29781	0.59562	0.99953	True
LmxM.23.0390.1_29_0.010183299389002_66-47_0	LmxM.23.0390.1	381.86	266.94	381.86	266.94	-0.51492	6603.7	2.9371e+05	0.73527	0.23109	0.76891	0.46217	0.99953	False
LmxM.24.1750.1_29_0.0460232350312779_99-118_1	LmxM.24.1750.1	109.36	215.6	109.36	215.6	0.97281	5643.6	20879	0.73525	0.70198	0.29802	0.59604	0.99953	True
LmxM.30.1370.1_33_0.31600100477267_1254-1273_1	LmxM.30.1370.1	51.358	99.246	51.358	99.246	0.93707	1146.6	4242.4	0.73523	0.70553	0.29447	0.58895	0.99953	True
LmxM.05.1190.1_29_0.00817160367722165_55-36_0	LmxM.05.1190.1	51.358	99.246	51.358	99.246	0.93707	1146.6	4242.4	0.73523	0.70553	0.29447	0.58895	0.99953	True
LmxM.34.0920.1_0_0.110943775100402_438-457_1	LmxM.34.0920.1	120.84	82.135	120.84	82.135	-0.55149	749.13	25780	0.73522	0.2311	0.7689	0.4622	0.99953	False
LmxM.32.1440.1_43_0.117171717171717_221-240_1	LmxM.32.1440.1	164.95	112.94	164.95	112.94	-0.54253	1352.7	49754	0.73518	0.23112	0.76888	0.46223	0.99953	False
LmxM.25.1700.1_38_0.16982214572576_588-607_1	LmxM.25.1700.1	96.674	189.94	96.674	189.94	0.96705	4349	16093	0.73517	0.70255	0.29745	0.59491	0.99953	True
LmxM.36.6100.1_43_0.0902031063321386_147-166_1	LmxM.36.6100.1	29.606	56.468	29.606	56.468	0.90892	360.76	1335	0.73516	0.70785	0.29215	0.5843	0.99953	True
LmxM.12.1230.1_14_0.137373737373737_125-144_1	LmxM.12.1230.1	57.4	111.22	57.4	111.22	0.94234	1448.5	5361.5	0.73507	0.70496	0.29504	0.59007	0.99953	True
LmxM.29.2890.1_33_0.282387190684134_381-400_1	LmxM.29.2890.1	57.4	111.22	57.4	111.22	0.94234	1448.5	5361.5	0.73507	0.70496	0.29504	0.59007	0.99953	True
LmxM.26.2370.1_14_0.366834170854271_4386-4367_0	LmxM.26.2370.1	93.652	63.312	93.652	63.312	-0.55755	460.27	15050	0.73496	0.23118	0.76882	0.46237	0.99953	False
LmxM.27.0220.1_14_0.188359788359788_170-189_1	LmxM.27.0220.1	93.652	63.312	93.652	63.312	-0.55755	460.27	15050	0.73496	0.23118	0.76882	0.46237	0.99953	False
LmxM.28.2540.1_29_0.0281284606866002_124-143_1	LmxM.28.2540.1	93.652	63.312	93.652	63.312	-0.55755	460.27	15050	0.73496	0.23118	0.76882	0.46237	0.99953	False
LmxM.30.1855.1_57_0.217864923747277_96-115_1	LmxM.30.1855.1	169.78	116.36	169.78	116.36	-0.54126	1427.1	52887	0.73494	0.23119	0.76881	0.46237	0.99953	False
LmxM.34.1520.1_89_0.433927754915409_939-958_1	LmxM.34.1520.1	123.26	83.846	123.26	83.846	-0.55043	776.69	26881	0.73492	0.2312	0.7688	0.46239	0.99953	False
LmxM.36.0490.1_57_0.387774594078319_397-416_1	LmxM.36.0490.1	123.26	83.846	123.26	83.846	-0.55043	776.69	26881	0.73492	0.2312	0.7688	0.46239	0.99953	False
LmxM.28.2160.1_29_0.159836065573771_122-103_0	LmxM.28.2160.1	73.714	143.74	73.714	143.74	0.95398	2451.5	9082.3	0.73474	0.70367	0.29633	0.59265	0.99953	True
LmxM.21.0220.1_43_0.382795698924731_174-193_1	LmxM.21.0220.1	45.316	87.268	45.316	87.268	0.93039	880	3260.6	0.73469	0.70588	0.29412	0.58824	0.99953	True
LmxM.16.0330.1_57_0.196735395189003_218-237_1	LmxM.16.0330.1	88.215	172.82	88.215	172.82	0.96228	3579.4	13265	0.73463	0.70277	0.29723	0.59445	0.99953	True
LmxM.29.1300.1_19_0.0608272506082725_232-213_0	LmxM.29.1300.1	96.069	65.023	96.069	65.023	-0.55604	481.93	15882	0.73443	0.23134	0.76866	0.46269	0.99953	False
LmxM.32.0235.1_14_0.0238095238095238_32-51_1	LmxM.32.0235.1	128.09	87.268	128.09	87.268	-0.54844	833.32	29157	0.73436	0.23136	0.76864	0.46273	0.99953	False
LmxM.10.0218.1_29_0.0614525139664804_136-117_0	LmxM.10.0218.1	128.09	87.268	128.09	87.268	-0.54844	833.32	29157	0.73436	0.23136	0.76864	0.46273	0.99953	False
Non-targeting-25	Non-target-156	345.61	241.27	345.61	241.27	-0.51669	5443.2	2.3782e+05	0.73425	0.2314	0.7686	0.4628	0.99953	False
LmxM.05.0130.1_29_0.104695919938414_129-148_1	LmxM.05.0130.1	542.58	383.29	542.58	383.29	-0.50028	12686	6.1772e+05	0.73424	0.2314	0.7686	0.4628	0.99953	False
LmxM.29.3490.1_52_0.141060197663971_147-166_1	LmxM.29.3490.1	191.53	131.76	191.53	131.76	-0.53632	1786.6	68239	0.73423	0.23141	0.76859	0.46281	0.99953	False
LmxM.36.4370.1_29_0.0478592678825508_367-386_1	LmxM.36.4370.1	268.87	186.51	268.87	186.51	-0.52528	3391.5	1.3982e+05	0.73422	0.23141	0.76859	0.46281	0.99953	False
LmxM.02.0120.1_0_0.174148554404496_2568-2587_1	LmxM.02.0120.1	488.2	343.94	488.2	343.94	-0.50409	10406	4.9399e+05	0.73417	0.23142	0.76858	0.46284	0.99953	False
LmxM.21.0180.1_29_0.37632948630912_1652-1671_1	LmxM.21.0180.1	73.714	49.623	73.714	49.623	-0.56158	290.18	9082.3	0.73417	0.23142	0.76858	0.46285	0.99953	False
LmxM.34.4610.1_43_0.0451388888888889_47-28_0	LmxM.34.4610.1	83.985	164.27	83.985	164.27	0.95954	3222.8	11959	0.73415	0.70282	0.29718	0.59436	0.99953	True
LmxM.29.0930.1_52_0.259643062751871_446-465_1	LmxM.29.0930.1	130.51	88.979	130.51	88.979	-0.5475	862.38	30331	0.73412	0.23144	0.76856	0.46288	0.99953	False
LmxM.08.0660.1_43_0.219651741293532_877-896_1	LmxM.08.0660.1	340.77	237.85	340.77	237.85	-0.51695	5296.9	2.3084e+05	0.73412	0.23144	0.76856	0.46288	0.99953	False
Non-targeting-970	Non-target-193	259.21	179.67	259.21	179.67	-0.5263	3163	1.294e+05	0.7341	0.23144	0.76856	0.46289	0.99953	False
LmxM.34.0060.1_43_0.256830601092896_514-533_1	LmxM.34.0060.1	198.78	136.89	198.78	136.89	-0.53492	1915.4	73817	0.73409	0.23145	0.76855	0.46289	0.99953	False
LmxM.32.2130.1_14_0.203823953823954_561-580_1	LmxM.32.2130.1	201.2	138.6	201.2	138.6	-0.53448	1959.4	75727	0.73405	0.23146	0.76854	0.46292	0.99953	False
LmxM.16.0950.1_29_0.17921146953405_243-262_1	LmxM.16.0950.1	825.95	590.34	825.95	590.34	-0.48381	27757	1.5035e+06	0.73404	0.23146	0.76854	0.46292	0.99953	False
LmxM.18.0710.1_29_0.137316561844864_648-667_1	LmxM.18.0710.1	251.96	174.54	251.96	174.54	-0.52712	2996.9	1.2186e+05	0.73402	0.23147	0.76853	0.46294	0.99953	False
LmxM.10.0510.1_67_0.495471014492754_543-562_1	LmxM.10.0510.1	247.12	171.11	247.12	171.11	-0.52769	2888.6	1.1697e+05	0.73398	0.23148	0.76852	0.46296	0.99953	False
LmxM.08_29.1660.1_0_0.141975308641975_108-127_1	LmxM.08_29.1660.1	244.7	169.4	244.7	169.4	-0.52798	2835.2	1.1456e+05	0.73396	0.23149	0.76851	0.46297	0.99953	False
Non-targeting-431	Non-target-85	210.87	145.45	210.87	145.45	-0.5328	2140.1	83628	0.73395	0.23149	0.76851	0.46298	0.99953	False
LmxM.36.5220.1_74_0.387533875338753_276-295_1	LmxM.36.5220.1	98.486	66.734	98.486	66.734	-0.55461	504.09	16737	0.73394	0.23149	0.76851	0.46299	0.99953	False
LmxM.04.0127.1_38_0.0680447889750215_74-93_1	LmxM.04.0127.1	419.32	294.32	419.32	294.32	-0.50924	7813.2	3.5804e+05	0.73393	0.2315	0.7685	0.46299	0.99953	False
LmxM.21.0190.1_52_0.292873563218391_631-650_1	LmxM.21.0190.1	381.26	266.94	381.26	266.94	-0.51264	6534.4	2.9273e+05	0.73392	0.2315	0.7685	0.463	0.99953	False
LmxM.12.0120.1_14_0.294782832176818_1141-1160_1	LmxM.12.0120.1	218.12	150.58	218.12	150.58	-0.53164	2280.8	89826	0.7339	0.2315	0.7685	0.46301	0.99953	False
LmxM.17.0240.1_43_0.0353578557171372_119-138_1	LmxM.17.0240.1	232.62	160.85	232.62	160.85	-0.52954	2575.7	1.0293e+05	0.7339	0.23151	0.76849	0.46301	0.99953	False
LmxM.09.0570.1_67_0.275420875420875_399-418_1	LmxM.09.0570.1	220.54	152.29	220.54	152.29	-0.53127	2328.7	91944	0.73389	0.23151	0.76849	0.46301	0.99953	False
LmxM.32.1090.1_60_0.207516339869281_123-142_1	LmxM.32.1090.1	132.93	90.69	132.93	90.69	-0.5466	891.93	31530	0.73388	0.23151	0.76849	0.46302	0.99953	False
LmxM.08_29.1900.1_29_0.105654761904762_136-155_1	LmxM.08_29.1900.1	326.27	227.58	326.27	227.58	-0.51779	4870	2.1055e+05	0.73372	0.23156	0.76844	0.46312	0.99953	False
LmxM.34.1945.1_43_0.215401184706516_395-414_1	LmxM.34.1945.1	135.34	92.401	135.34	92.401	-0.54572	921.99	32754	0.73367	0.23158	0.76842	0.46315	0.99953	False
LmxM.31.3310.1_43_0.199860237596087_278-297_1	LmxM.31.3310.1	135.34	92.401	135.34	92.401	-0.54572	921.99	32754	0.73367	0.23158	0.76842	0.46315	0.99953	False
LmxM.36.0180.1_38_0.195429472025217_492-511_1	LmxM.36.0180.1	69.484	135.18	69.484	135.18	0.95014	2158	8018.6	0.73365	0.70352	0.29648	0.59295	0.99953	True
LmxM.02.0300.1_14_0.239027041717625_1755-1774_1	LmxM.02.0300.1	56.191	37.645	56.191	37.645	-0.56552	171.99	5126.6	0.73354	0.23161	0.76839	0.46323	0.99953	False
LmxM.32.1350.1_52_0.0952380952380952_42-61_1	LmxM.32.1350.1	369.17	258.38	369.17	258.38	-0.51312	6137.3	2.7344e+05	0.73353	0.23162	0.76838	0.46323	0.99953	False
LmxM.28.1220.1_43_0.457183297947629_635-654_1	LmxM.28.1220.1	79.756	155.71	79.756	155.71	0.95649	2884.8	10724	0.73349	0.70281	0.29719	0.59438	0.99953	True
LmxM.17.0580.1_43_0.483493077742279_445-464_1	LmxM.17.0580.1	79.756	155.71	79.756	155.71	0.95649	2884.8	10724	0.73349	0.70281	0.29719	0.59438	0.99953	True
LmxM.28.2020.1_19_0.0557471264367816_93-112_1	LmxM.28.2020.1	102.72	201.91	102.72	201.91	0.96824	4920.2	18290	0.73349	0.70159	0.29841	0.59681	0.99953	True
LmxM.33.3420.1_62_0.427745664739884_675-656_0	LmxM.33.3420.1	100.9	68.445	100.9	68.445	-0.55324	526.75	17616	0.73348	0.23163	0.76837	0.46326	0.99953	False
LmxM.36.5500.1_29_0.0778388278388278_78-97_1	LmxM.36.5500.1	137.76	94.113	137.76	94.113	-0.54488	952.54	34002	0.73347	0.23164	0.76836	0.46327	0.99953	False
LmxM.29.3380.1_14_0.377525252525253_594-613_1	LmxM.29.3380.1	314.19	219.03	314.19	219.03	-0.51855	4528	1.9439e+05	0.7334	0.23166	0.76834	0.46332	0.99953	False
LmxM.31.1770.1_29_0.0356679636835279_50-69_1	LmxM.31.1770.1	76.13	51.334	76.13	51.334	-0.55955	307.43	9721.7	0.73336	0.23167	0.76833	0.46334	0.99953	False
LmxM.27.1490.1_38_0.0546058879392213_109-128_1	LmxM.27.1490.1	140.18	95.824	140.18	95.824	-0.54407	983.59	35275	0.73328	0.23169	0.76831	0.46339	0.99953	False
LmxM.21.0060.1_0_0.0735524256651017_87-106_1	LmxM.21.0060.1	123.86	244.69	123.86	244.69	0.97651	7299.9	27160	0.73318	0.70055	0.29945	0.59889	0.99953	True
LmxM.04.0440.1_43_0.190040650406504_744-763_1	LmxM.04.0440.1	262.83	530.45	262.83	530.45	1.0103	35811	1.3326e+05	0.73312	0.69677	0.30323	0.60647	0.99953	True
LmxM.04.0580.1_29_0.0223004694835681_45291_1	LmxM.04.0580.1	103.32	70.157	103.32	70.157	-0.55194	549.9	18518	0.73307	0.23176	0.76824	0.46352	0.99953	False
LmxM.31.0940.1_29_0.0267043669494188_78-97_1	LmxM.31.0940.1	103.32	70.157	103.32	70.157	-0.55194	549.9	18518	0.73307	0.23176	0.76824	0.46352	0.99953	False
LmxM.18.0520.1_43_0.210691823899371_462-481_1	LmxM.18.0520.1	103.32	70.157	103.32	70.157	-0.55194	549.9	18518	0.73307	0.23176	0.76824	0.46352	0.99953	False
LmxM.33.2580.1_71_0.428802588996764_259-278_1	LmxM.33.2580.1	680.34	484.25	680.34	484.25	-0.48964	19225	9.9721e+05	0.73306	0.23176	0.76824	0.46352	0.99953	False
LmxM.22.1530.1_14_0.327891156462585_237-256_1	LmxM.22.1530.1	39.274	75.29	39.274	75.29	0.92166	648.59	2414	0.73304	0.70586	0.29414	0.58827	0.99953	True
LmxM.36.6370.1_38_0.186977299880526_307-326_1	LmxM.36.6370.1	41.086	27.378	41.086	27.378	-0.56857	93.955	2653.9	0.73298	0.23179	0.76821	0.46357	0.99953	False
LmxM.11.0950.1_52_0.2_259-240_0	LmxM.11.0950.1	297.27	207.05	297.27	207.05	-0.51971	4070.1	1.7291e+05	0.73297	0.23179	0.76821	0.46358	0.99953	False
LmxM.34.1290.1_38_0.197333333333333_145-164_1	LmxM.34.1290.1	145.01	99.246	145.01	99.246	-0.54253	1047.2	37894	0.73295	0.2318	0.7682	0.46359	0.99953	False
LmxM.12.0010.1_86_0.41832229580574_369-388_1	LmxM.12.0010.1	147.43	292.6	147.43	292.6	0.98412	10538	39241	0.73287	0.69957	0.30043	0.60086	0.99953	True
LmxM.15.1210.1_43_0.397646069777217_939-958_1	LmxM.15.1210.1	292.44	203.63	292.44	203.63	-0.52007	3943.8	1.6701e+05	0.73285	0.23183	0.76817	0.46365	0.99953	False
LmxM.33.2340.1_29_0.0192090395480226_57-38_0	LmxM.33.2340.1	90.027	176.25	90.027	176.25	0.96139	3716.9	13847	0.73271	0.70192	0.29808	0.59615	0.99953	True
LmxM.18.1470.1_33_0.262857142857143_280-261_0	LmxM.18.1470.1	53.17	102.67	53.17	102.67	0.9364	1225	4563.7	0.7327	0.70439	0.29561	0.59122	0.99953	True
LmxM.13.1610.1_29_0.0459770114942529_93-112_1	LmxM.13.1610.1	105.74	71.868	105.74	71.868	-0.5507	573.55	19445	0.73268	0.23188	0.76812	0.46375	0.99953	False
LmxM.20.1430.1_74_0.250244379276637_246-265_1	LmxM.20.1430.1	670.67	477.41	670.67	477.41	-0.48952	18676	9.6745e+05	0.73268	0.23188	0.76812	0.46376	0.99953	False
LmxM.27.1550.1_52_0.224691358024691_87-106_1	LmxM.27.1550.1	149.84	102.67	149.84	102.67	-0.54108	1112.8	40613	0.73266	0.23188	0.76812	0.46377	0.99953	False
LmxM.01.0220.1_38_0.135323383084577_131-150_1	LmxM.01.0220.1	78.547	53.045	78.547	53.045	-0.55764	325.18	10384	0.73262	0.2319	0.7681	0.46379	0.99953	False
LmxM.36.5850.1_0_0.0140754958413308_18-37_1	LmxM.36.5850.1	78.547	53.045	78.547	53.045	-0.55764	325.18	10384	0.73262	0.2319	0.7681	0.46379	0.99953	False
LmxM.20.0370.1_29_0.0604063701263042_213-232_1	LmxM.20.0370.1	152.26	104.38	152.26	104.38	-0.5404	1146.3	42010	0.73253	0.23192	0.76808	0.46384	0.99953	False
LmxM.24.1350.1_29_0.0836145481814773_216-235_1	LmxM.24.1350.1	152.26	104.38	152.26	104.38	-0.5404	1146.3	42010	0.73253	0.23192	0.76808	0.46384	0.99953	False
LmxM.36.1300.1_29_0.142005420054201_256-275_1	LmxM.36.1300.1	7.8547	5.1334	7.8547	5.1334	-0.52976	3.7028	86.469	0.73246	0.23194	0.76806	0.46389	0.99953	False
LmxM.15.1170.1_57_0.399378399378399_504-523_1	LmxM.15.1170.1	7.8547	5.1334	7.8547	5.1334	-0.52976	3.7028	86.469	0.73246	0.23194	0.76806	0.46389	0.99953	False
LmxM.28.1020.1_29_0.115180467091295_212-231_1	LmxM.28.1020.1	7.8547	5.1334	7.8547	5.1334	-0.52976	3.7028	86.469	0.73246	0.23194	0.76806	0.46389	0.99953	False
LmxM.02.0480.1_19_0.100660066006601_58-77_1	LmxM.02.0480.1	7.8547	5.1334	7.8547	5.1334	-0.52976	3.7028	86.469	0.73246	0.23194	0.76806	0.46389	0.99953	False
LmxM.06.0870.1_0_0.106575963718821_145-126_0	LmxM.06.0870.1	7.8547	5.1334	7.8547	5.1334	-0.52976	3.7028	86.469	0.73246	0.23194	0.76806	0.46389	0.99953	False
LmxM.33.3710.1_60_0.300724637681159_159-178_1	LmxM.33.3710.1	173.41	345.65	173.41	345.65	0.99101	14834	55303	0.73243	0.69859	0.30141	0.60282	0.99953	True
LmxM.28.0980.1_14_0.228215767634855_171-152_0	LmxM.28.0980.1	154.68	106.09	154.68	106.09	-0.53973	1180.4	43432	0.73241	0.23196	0.76804	0.46392	0.99953	False
LmxM.10.0330.1_43_0.0883256528417819_106-125_1	LmxM.10.0330.1	197.58	395.27	197.58	395.27	0.9968	19542	72871	0.73235	0.6979	0.3021	0.60419	0.99953	True
LmxM.26.2030.1_57_0.467002942412778_1104-1123_1	LmxM.26.2030.1	108.15	73.579	108.15	73.579	-0.54952	597.7	20395	0.73232	0.23199	0.76801	0.46397	0.99953	False
LmxM.36.4350.1_43_0.0384471817842479_95-114_1	LmxM.36.4350.1	58.608	39.356	58.608	39.356	-0.56273	185.32	5602	0.73227	0.232	0.768	0.464	0.99953	False
LmxM.05.0100.1_71_0.342215256008359_646-665_1	LmxM.05.0100.1	58.608	39.356	58.608	39.356	-0.56273	185.32	5602	0.73227	0.232	0.768	0.464	0.99953	False
LmxM.12.1240.1_14_0.230533179900269_597-616_1	LmxM.12.1240.1	31.419	59.89	31.419	59.89	0.90937	405.3	1511.9	0.73222	0.70648	0.29352	0.58704	0.99953	True
Non-targeting-748	Non-target-192	31.419	59.89	31.419	59.89	0.90937	405.3	1511.9	0.73222	0.70648	0.29352	0.58704	0.99953	True
Non-targeting-766	Non-target-57	31.419	59.89	31.419	59.89	0.90937	405.3	1511.9	0.73222	0.70648	0.29352	0.58704	0.99953	True
LmxM.34.1100.1_57_0.205547300643883_412-431_1	LmxM.34.1100.1	159.51	109.51	159.51	109.51	-0.53846	1249.9	46351	0.7322	0.23202	0.76798	0.46404	0.99953	False
LmxM.14.1130.1_43_0.0216542421015264_51-70_1	LmxM.14.1130.1	224.16	450.03	224.16	450.03	1.0023	25508	95170	0.73216	0.69719	0.30281	0.60562	0.99953	True
LmxM.22.1100.1_19_0.0775773573837806_522-541_1	LmxM.22.1100.1	161.93	111.22	161.93	111.22	-0.53786	1285.5	47848	0.73211	0.23205	0.76795	0.4641	0.99953	False
LmxM.34.5170.1_33_0.219024780175859_267-286_1	LmxM.34.5170.1	28.398	18.823	28.398	18.823	-0.56857	45.844	1223.6	0.73203	0.23207	0.76793	0.46415	0.99953	False
LmxM.34.1480.1_29_0.134343434343434_130-149_1	LmxM.34.1480.1	28.398	18.823	28.398	18.823	-0.56857	45.844	1223.6	0.73203	0.23207	0.76793	0.46415	0.99953	False
LmxM.28.1890.1_48_0.447598253275109_622-603_0	LmxM.28.1890.1	164.35	112.94	164.35	112.94	-0.53727	1321.5	49370	0.73203	0.23208	0.76792	0.46415	0.99953	False
LmxM.20.1030.1_71_0.298325722983257_186-205_1	LmxM.20.1030.1	164.35	112.94	164.35	112.94	-0.53727	1321.5	49370	0.73203	0.23208	0.76792	0.46415	0.99953	False
LmxM.29.2065.1_76_0.434182590233546_406-425_1	LmxM.29.2065.1	110.57	75.29	110.57	75.29	-0.54839	622.35	21370	0.73199	0.23209	0.76791	0.46417	0.99953	False
LmxM.08_29.2250.1_29_0.0756501182033097_153-172_1	LmxM.08_29.2250.1	19.939	37.645	19.939	37.645	0.8841	156.75	585.14	0.73197	0.7081	0.2919	0.58381	0.99953	True
LmxM.08.0640.1_52_0.273224043715847_247-266_1	LmxM.08.0640.1	166.76	114.65	166.76	114.65	-0.5367	1358	50917	0.73195	0.2321	0.7679	0.4642	0.99953	False
LmxM.23.1210.1_71_0.334371754932503_313-332_1	LmxM.23.1210.1	80.964	54.756	80.964	54.756	-0.55585	343.42	11069	0.73195	0.2321	0.7679	0.4642	0.99953	False
LmxM.27.2300.1_38_0.198198198198198_415-434_1	LmxM.27.2300.1	80.964	54.756	80.964	54.756	-0.55585	343.42	11069	0.73195	0.2321	0.7679	0.4642	0.99953	False
LmxM.28.1950.1_29_0.146045608927705_297-316_1	LmxM.28.1950.1	508.14	359.34	508.14	359.34	-0.49871	11071	5.3767e+05	0.73193	0.23211	0.76789	0.46421	0.99953	False
LmxM.36.3680.1_52_0.398091342876619_1161-1180_1	LmxM.36.3680.1	169.18	116.36	169.18	116.36	-0.53614	1395	52490	0.73188	0.23212	0.76788	0.46424	0.99953	False
LmxM.27.1930.1_43_0.0910798122065728_94-113_1	LmxM.27.1930.1	171.6	118.07	171.6	118.07	-0.5356	1432.6	54088	0.73182	0.23214	0.76786	0.46428	0.99953	False
LmxM.16.1390.1_38_0.112268518518519_90-109_1	LmxM.16.1390.1	241.68	167.69	241.68	167.69	-0.52469	2737.4	1.1159e+05	0.7318	0.23214	0.76786	0.46429	0.99953	False
LmxM.03.0030.1_52_0.30718954248366_369-388_1	LmxM.03.0030.1	239.27	165.98	239.27	165.98	-0.52496	2685.5	1.0924e+05	0.73177	0.23216	0.76784	0.46431	0.99953	False
LmxM.20.0150.1_29_0.0187018701870187_54-35_0	LmxM.20.0150.1	174.01	119.78	174.01	119.78	-0.53508	1470.6	55711	0.73176	0.23216	0.76784	0.46431	0.99953	False
LmxM.27.2130.1_0_0.0491932310114128_244-263_1	LmxM.27.2130.1	178.85	123.2	178.85	123.2	-0.53408	1548.1	59033	0.73166	0.23219	0.76781	0.46437	0.99953	False
LmxM.08_29.1230.1_14_0.2719836400818_1603-1584_0	LmxM.08_29.1230.1	227.18	157.42	227.18	157.42	-0.52639	2433.1	97903	0.73161	0.2322	0.7678	0.46441	0.99953	False
LmxM.05.1190.1_14_0.295880149812734_1734-1753_1	LmxM.05.1190.1	183.68	126.62	183.68	126.62	-0.53312	1627.7	62457	0.73159	0.23221	0.76779	0.46442	0.99953	False
LmxM.32.0430.1_38_0.00891435848455906_24-43_1	LmxM.32.0430.1	193.35	133.47	193.35	133.47	-0.53136	1792.7	69612	0.7315	0.23224	0.76776	0.46448	0.99953	False
LmxM.02.0330.1_29_0.11296738265712_136-155_1	LmxM.02.0330.1	193.35	133.47	193.35	133.47	-0.53136	1792.7	69612	0.7315	0.23224	0.76776	0.46448	0.99953	False
LmxM.09.1050.1_81_0.472451790633609_333-352_1	LmxM.09.1050.1	71.297	138.6	71.297	138.6	0.94932	2265	8465.9	0.7315	0.70256	0.29744	0.59488	0.99953	True
LmxM.36.5810.1_19_0.136160714285714_189-170_0	LmxM.36.5810.1	195.76	135.18	195.76	135.18	-0.53095	1835.2	71465	0.73149	0.23224	0.76776	0.46448	0.99953	False
LmxM.34.4250.1_38_0.0525114155251142_39-58_1	LmxM.34.4250.1	198.18	136.89	198.18	136.89	-0.53055	1878.2	73343	0.73148	0.23224	0.76776	0.46449	0.99953	False
LmxM.28.2470.1_71_0.400455062571104_345-364_1	LmxM.28.2470.1	207.85	143.74	207.85	143.74	-0.52903	2055.2	81115	0.73148	0.23224	0.76776	0.46449	0.99953	False
LmxM.34.0440.1_43_0.263432446531038_500-519_1	LmxM.34.0440.1	200.6	138.6	200.6	138.6	-0.53016	1921.7	75247	0.73147	0.23225	0.76775	0.46449	0.99953	False
LmxM.22.0620.1_29_0.0591760299625468_72-91_1	LmxM.22.0620.1	115.4	78.712	115.4	78.712	-0.54627	673.14	23391	0.73141	0.23227	0.76773	0.46453	0.99953	False
LmxM.23.0640.1_29_0.0793650793650794_141-160_1	LmxM.23.0640.1	115.4	78.712	115.4	78.712	-0.54627	673.14	23391	0.73141	0.23227	0.76773	0.46453	0.99953	False
LmxM.14.1030.1_38_0.188405797101449_282-301_1	LmxM.14.1030.1	96.069	188.23	96.069	188.23	0.96302	4246.3	15882	0.73127	0.70104	0.29896	0.59791	0.99953	True
LmxM.21.1850.1_29_0.0608974358974359_127-146_1	LmxM.21.1850.1	439.26	309.72	439.26	309.72	-0.50276	8390.9	3.9503e+05	0.73117	0.23234	0.76766	0.46468	0.99953	False
LmxM.29.2065.1_71_0.488322717622081_457-476_1	LmxM.29.2065.1	61.025	41.067	61.025	41.067	-0.56015	199.16	6099.6	0.73114	0.23235	0.76765	0.46469	0.99953	False
LmxM.20.1380.1_14_0.341613247863248_1276-1295_1	LmxM.20.1380.1	61.025	41.067	61.025	41.067	-0.56015	199.16	6099.6	0.73114	0.23235	0.76765	0.46469	0.99953	False
LmxM.32.0380.1_57_0.076103500761035_92-111_1	LmxM.32.0380.1	291.83	203.63	291.83	203.63	-0.51709	3890.3	1.6629e+05	0.73108	0.23237	0.76763	0.46473	0.99953	False
LmxM.10.0860.1_57_0.296108291032149_172-191_1	LmxM.10.0860.1	289.42	201.91	289.42	201.91	-0.51725	3828.3	1.6339e+05	0.731	0.23239	0.76761	0.46478	0.99953	False
LmxM.12.0450.1_29_0.495726495726496_1618-1637_1	LmxM.12.0450.1	186.1	371.32	186.1	371.32	0.99275	17153	64208	0.73096	0.69765	0.30235	0.6047	0.99953	True
LmxM.36.6935.1_52_0.0612745098039216_15-34_1	LmxM.36.6935.1	43.503	29.089	43.503	29.089	-0.56465	103.88	2992.5	0.73093	0.23241	0.76759	0.46482	0.99953	False
LmxM.30.1800.1_33_0.0489060489060489_124-105_0	LmxM.30.1800.1	43.503	29.089	43.503	29.089	-0.56465	103.88	2992.5	0.73093	0.23241	0.76759	0.46482	0.99953	False
LmxM.24.1310.1_38_0.0326797385620915_18-37_1	LmxM.24.1310.1	43.503	29.089	43.503	29.089	-0.56465	103.88	2992.5	0.73093	0.23241	0.76759	0.46482	0.99953	False
LmxM.36.3430.1_19_0.0982367758186398_238-219_0	LmxM.36.3430.1	120.24	82.135	120.24	82.135	-0.54432	725.92	25508	0.73091	0.23242	0.76758	0.46484	0.99953	False
Non-targeting-965	Non-target-77	120.24	82.135	120.24	82.135	-0.54432	725.92	25508	0.73091	0.23242	0.76758	0.46484	0.99953	False
LmxM.26.2500.1_43_0.162037037037037_61-80_1	LmxM.26.2500.1	91.84	179.67	91.84	179.67	0.96054	3857	14442	0.73085	0.7011	0.2989	0.5978	0.99953	True
LmxM.27.1330.1_60_0.0284178187403994_26-45_1	LmxM.27.1330.1	91.84	179.67	91.84	179.67	0.96054	3857	14442	0.73085	0.7011	0.2989	0.5978	0.99953	True
LmxM.27.2110.1_14_0.260521885521886_615-634_1	LmxM.27.2110.1	282.17	196.78	282.17	196.78	-0.51775	3645.3	1.5485e+05	0.73078	0.23246	0.76754	0.46491	0.99953	False
LmxM.32.2050.1_43_0.0326797385620915_36-55_1	LmxM.32.2050.1	85.798	58.179	85.798	58.179	-0.55258	381.41	12510	0.73077	0.23246	0.76754	0.46492	0.99953	False
LmxM.31.1300.1_43_0.262254901960784_207-226_1	LmxM.31.1300.1	122.65	83.846	122.65	83.846	-0.5434	753.06	26603	0.73068	0.23249	0.76751	0.46497	0.99953	False
LmxM.29.1240.1_14_0.00607164541590771_44946_1	LmxM.29.1240.1	122.65	83.846	122.65	83.846	-0.5434	753.06	26603	0.73068	0.23249	0.76751	0.46497	0.99953	False
LmxM.36.1150.1_43_0.472341954022989_1305-1324_1	LmxM.36.1150.1	77.339	150.58	77.339	150.58	0.95228	2682.1	10050	0.73059	0.70182	0.29818	0.59636	0.99953	True
LmxM.33.0800.1_43_0.0310077519379845_18-37_1	LmxM.33.0800.1	422.34	297.74	422.34	297.74	-0.50295	7763.2	3.6352e+05	0.73044	0.23256	0.76744	0.46512	0.99953	False
LmxM.36.2115.1_43_0.165591397849462_375-394_1	LmxM.36.2115.1	270.08	188.23	270.08	188.23	-0.51862	3350.3	1.4115e+05	0.73043	0.23256	0.76744	0.46513	0.99953	False
LmxM.01.0660.1_19_0.109432234432234_474-493_1	LmxM.01.0660.1	471.89	333.67	471.89	333.67	-0.49875	9551.8	4.5971e+05	0.73037	0.23258	0.76742	0.46517	0.99953	False
LmxM.36.4900.1_0_0.0615070001573069_388-407_1	LmxM.36.4900.1	54.983	106.09	54.983	106.09	0.93577	1306	4897.3	0.73031	0.70331	0.29669	0.59339	0.99953	True
LmxM.34.3180.1_14_0.281519861830743_157-176_1	LmxM.34.3180.1	54.983	106.09	54.983	106.09	0.93577	1306	4897.3	0.73031	0.70331	0.29669	0.59339	0.99953	True
LmxM.30.2640.1_38_0.115603939865215_217-236_1	LmxM.30.2640.1	88.215	59.89	88.215	59.89	-0.55108	401.15	13265	0.73026	0.23262	0.76738	0.46523	0.99953	False
LmxM.11.0690.1_86_0.450807635829662_296-315_1	LmxM.11.0690.1	699.07	499.65	699.07	499.65	-0.48369	19884	1.0562e+06	0.73024	0.23262	0.76738	0.46524	0.99953	False
LmxM.36.3680.1_52_0.213019768234492_618-637_1	LmxM.36.3680.1	127.49	251.54	127.49	251.54	0.97486	7694.1	28867	0.73012	0.69921	0.30079	0.60159	0.99953	True
LmxM.17.0235.1_29_0.0092790863668808_44-25_0	LmxM.17.0235.1-LmxM.17.0236.1-LmxM.17.0237.1	129.91	88.979	129.91	88.979	-0.54086	837.47	30035	0.73012	0.23266	0.76734	0.46532	0.99953	False
LmxM.32.1800.1_43_0.233024691358025_144-163_1	LmxM.32.1800.1	384.28	270.36	384.28	270.36	-0.50569	6488.6	2.9766e+05	0.73006	0.23268	0.76732	0.46535	0.99953	False
LmxM.26.0220.1_46_0.0306878306878307_32-13_0	LmxM.26.0220.1	250.75	174.54	250.75	174.54	-0.52021	2904.1	1.2063e+05	0.7299	0.23273	0.76727	0.46545	0.99953	False
LmxM.16.0980.1_14_0.120673952641166_255-274_1	LmxM.16.0980.1	281.56	568.1	281.56	568.1	1.0101	41051	1.5415e+05	0.72981	0.69509	0.30491	0.60981	0.99953	True
LmxM.34.2760.1_52_0.140633387010199_253-272_1	LmxM.34.2760.1	135.95	268.65	135.95	268.65	0.97746	8804.8	33063	0.7298	0.69876	0.30124	0.60248	0.99953	True
LmxM.24.0820.1_14_0.0748299319727891_608-627_1	LmxM.24.0820.1	90.631	61.601	90.631	61.601	-0.54966	421.39	14044	0.72979	0.23276	0.76724	0.46552	0.99953	False
LmxM.18.1090.1_33_0.361286919831224_681-700_1	LmxM.18.1090.1	90.631	61.601	90.631	61.601	-0.54966	421.39	14044	0.72979	0.23276	0.76724	0.46552	0.99953	False
LmxM.36.5200.1_19_0.180344478216819_540-521_0	LmxM.36.5200.1	343.8	241.27	343.8	241.27	-0.50912	5255.7	2.3519e+05	0.72975	0.23277	0.76723	0.46554	0.99953	False
LmxM.33.0390.1_67_0.328455284552846_193-212_1	LmxM.33.0390.1	243.5	169.4	243.5	169.4	-0.52087	2745	1.1337e+05	0.72972	0.23278	0.76722	0.46556	0.99953	False
LmxM.17.1310.1_43_0.239935587761675_741-760_1	LmxM.17.1310.1	137.16	94.113	137.16	94.113	-0.53859	926.35	33687	0.72968	0.23279	0.76721	0.46558	0.99953	False
LmxM.10.0900.1_29_0.0907348242811502_433-414_0	LmxM.10.0900.1	298.48	208.76	298.48	208.76	-0.51373	4024.9	1.744e+05	0.72957	0.23283	0.76717	0.46566	0.99953	False
LmxM.12.0180.1_0_0.179120879120879_493-474_0	LmxM.12.0180.1	139.57	95.824	139.57	95.824	-0.53788	956.98	34954	0.72956	0.23283	0.76717	0.46566	0.99953	False
LmxM.29.2080.1_46_0.0205686630369026_30-49_1	LmxM.29.2080.1	141.99	97.535	141.99	97.535	-0.5372	988.1	36245	0.72945	0.23286	0.76714	0.46573	0.99953	False
LmxM.25.0250.1_14_0.184889901290812_477-496_1	LmxM.25.0250.1	231.41	160.85	231.41	160.85	-0.52206	2489.7	1.018e+05	0.72943	0.23287	0.76713	0.46574	0.99953	False
LmxM.22.1440.1_38_0.130834976988823_195-214_1	LmxM.22.1440.1	293.65	205.34	293.65	205.34	-0.51398	3899.3	1.6848e+05	0.72939	0.23288	0.76712	0.46576	0.99953	False
LmxM.11.0990.1_38_0.0830810628994282_240-259_1	LmxM.11.0990.1	229	159.14	229	159.14	-0.52231	2440.2	99562	0.72938	0.23289	0.76711	0.46577	0.99953	False
LmxM.23.1240.1_38_0.0809792843691149_168-187_1	LmxM.23.1240.1	93.048	63.312	93.048	63.312	-0.54831	442.12	14846	0.72937	0.23289	0.76711	0.46578	0.99953	False
LmxM.24.1860.1_38_0.0102367242482406_13-32_1	LmxM.24.1860.1	144.41	99.246	144.41	99.246	-0.53654	1019.7	37561	0.72935	0.23289	0.76711	0.46579	0.99953	False
LmxM.34.2030.1_0_0.104313173933427_438-457_1	LmxM.34.2030.1	144.41	99.246	144.41	99.246	-0.53654	1019.7	37561	0.72935	0.23289	0.76711	0.46579	0.99953	False
LmxM.26.1410.1_52_0.216635630043451_345-364_1	LmxM.26.1410.1	144.41	99.246	144.41	99.246	-0.53654	1019.7	37561	0.72935	0.23289	0.76711	0.46579	0.99953	False
LmxM.19.0300.1_19_0.172486772486772_156-175_1	LmxM.19.0300.1	315.4	638.25	315.4	638.25	1.0147	52118	1.9598e+05	0.7293	0.69431	0.30569	0.61138	0.99953	True
LmxM.36.4910.1_14_0.097876269621422_96-115_1	LmxM.36.4910.1	65.859	44.49	65.859	44.49	-0.55558	228.32	7162.3	0.72923	0.23293	0.76707	0.46586	0.99953	False
LmxM.02.0620.1_29_0.195739781232009_335-354_1	LmxM.02.0620.1	65.859	44.49	65.859	44.49	-0.55558	228.32	7162.3	0.72923	0.23293	0.76707	0.46586	0.99953	False
LmxM.12.0200.1_43_0.133646322378717_423-442_1	LmxM.12.0200.1	149.24	102.67	149.24	102.67	-0.53529	1084.5	40268	0.72918	0.23295	0.76705	0.46589	0.99953	False
Non-targeting-223	Non-target-152	149.24	102.67	149.24	102.67	-0.53529	1084.5	40268	0.72918	0.23295	0.76705	0.46589	0.99953	False
LmxM.17.0660.1_29_0.0676478182287632_258-277_1	LmxM.17.0660.1	45.92	30.8	45.92	30.8	-0.56115	114.3	3352.7	0.72917	0.23295	0.76705	0.4659	0.99953	False
LmxM.23.0547.1_57_0.155653450807636_414-433_1	LmxM.23.0547.1	45.92	30.8	45.92	30.8	-0.56115	114.3	3352.7	0.72917	0.23295	0.76705	0.4659	0.99953	False
LmxM.29.1980.1_38_0.0389863547758285_36-55_1	LmxM.29.1980.1	45.92	30.8	45.92	30.8	-0.56115	114.3	3352.7	0.72917	0.23295	0.76705	0.4659	0.99953	False
LmxM.29.0640.1_33_0.363484087102178_212-231_1	LmxM.29.0640.1	45.92	30.8	45.92	30.8	-0.56115	114.3	3352.7	0.72917	0.23295	0.76705	0.4659	0.99953	False
LmxM.03.0590.1_19_0.191529859624078_801-820_1	LmxM.03.0590.1	216.31	432.92	216.31	432.92	0.99769	23460	88254	0.72914	0.69617	0.30383	0.60767	0.99953	True
LmxM.36.2970.1_43_0.238372093023256_128-109_0	LmxM.36.2970.1	672.49	480.83	672.49	480.83	-0.48312	18366	9.73e+05	0.72906	0.23298	0.76702	0.46597	0.99953	False
LmxM.23.0160.1_52_0.355471220746363_555-574_1	LmxM.23.0160.1	154.07	106.09	154.07	106.09	-0.53412	1151.2	43074	0.72904	0.23299	0.76701	0.46598	0.99953	False
LmxM.13.0010.1_38_0.0896057347670251_168-187_1	LmxM.13.0010.1	209.66	145.45	209.66	145.45	-0.52455	2061.7	82618	0.72901	0.233	0.767	0.46599	0.99953	False
LmxM.08_29.0885.1_52_0.366666666666667_378-397_1	LmxM.08_29.0885.1	156.49	107.8	156.49	107.8	-0.53356	1185.3	44515	0.72899	0.23301	0.76699	0.46601	0.99953	False
LmxM.01.0600.1_0_0.125646711012565_683-664_0	LmxM.01.0600.1	18.126	11.978	18.126	11.978	-0.55949	18.901	480.03	0.72896	0.23301	0.76699	0.46603	0.99953	False
LmxM.24.0980.1_0_0.00887198986058302_46-27_0	LmxM.24.0980.1	18.126	11.978	18.126	11.978	-0.55949	18.901	480.03	0.72896	0.23301	0.76699	0.46603	0.99953	False
LmxM.21.0170.1_14_0.0801742919389978_175-194_1	LmxM.21.0170.1	18.126	11.978	18.126	11.978	-0.55949	18.901	480.03	0.72896	0.23301	0.76699	0.46603	0.99953	False
LmxM.31.2320.1_14_0.160578386605784_200-219_1	LmxM.31.2320.1	18.126	11.978	18.126	11.978	-0.55949	18.901	480.03	0.72896	0.23301	0.76699	0.46603	0.99953	False
LmxM.21.1680.1_52_0.295840656121851_499-518_1	LmxM.21.1680.1	18.126	11.978	18.126	11.978	-0.55949	18.901	480.03	0.72896	0.23301	0.76699	0.46603	0.99953	False
LmxM.21.1170.1_43_0.352813852813853_496-477_0	LmxM.21.1170.1	161.32	111.22	161.32	111.22	-0.5325	1255	47471	0.72889	0.23303	0.76697	0.46607	0.99953	False
LmxM.09.0950.1_43_0.0945190156599553_162-181_1	LmxM.09.0950.1	564.94	402.12	564.94	402.12	-0.48944	13255	6.7284e+05	0.72887	0.23304	0.76696	0.46608	0.99953	False
LmxM.29.0520.1_14_0.160906726124117_423-442_1	LmxM.29.0520.1	163.74	112.94	163.74	112.94	-0.53199	1290.6	48987	0.72886	0.23304	0.76696	0.46609	0.99953	False
LmxM.33.4130.1_29_0.493055555555556_1200-1219_1	LmxM.33.4130.1	195.16	135.18	195.16	135.18	-0.52652	1798.8	70999	0.72883	0.23305	0.76695	0.46611	0.99953	False
Non-targeting-510	Non-target-147	166.16	114.65	166.16	114.65	-0.53149	1326.7	50528	0.72883	0.23305	0.76695	0.46611	0.99953	False
LmxM.14.0970.1_60_0.265046296296296_222-241_1	LmxM.14.0970.1	190.33	131.76	190.33	131.76	-0.52724	1715.1	67332	0.72879	0.23307	0.76693	0.46613	0.99953	False
LmxM.34.4125.1_14_0.0875995449374289_144-163_1	LmxM.34.4125.1	170.99	118.07	170.99	118.07	-0.53054	1400.4	53686	0.72878	0.23307	0.76693	0.46614	0.99953	False
LmxM.32.1710.1_67_0.392095683827353_743-762_1	LmxM.32.1710.1	276.73	193.36	276.73	193.36	-0.51495	3475.2	1.486e+05	0.72877	0.23307	0.76693	0.46614	0.99953	False
LmxM.33.0270.1_0_0.135010482180293_316-335_1	LmxM.33.0270.1	412.07	290.89	412.07	290.89	-0.50095	7342	3.4506e+05	0.72877	0.23307	0.76693	0.46614	0.99953	False
LmxM.20.1140.1_0_0.116303219106957_109-128_1	LmxM.20.1140.1	175.82	121.49	175.82	121.49	-0.52965	1476.1	56945	0.72876	0.23307	0.76693	0.46615	0.99953	False
LmxM.14.0370.1_14_0.259009851602444_2073-2092_1	LmxM.14.0370.1	175.82	121.49	175.82	121.49	-0.52965	1476.1	56945	0.72876	0.23307	0.76693	0.46615	0.99953	False
LmxM.17.1150.1_29_0.00774526678141136_33-14_0	LmxM.17.1150.1	183.08	126.62	183.08	126.62	-0.5284	1593.4	62024	0.72876	0.23308	0.76692	0.46615	0.99953	False
LmxM.21.0420.1_0_0.125295508274232_259-278_1	LmxM.21.0420.1	183.08	126.62	183.08	126.62	-0.5284	1593.4	62024	0.72876	0.23308	0.76692	0.46615	0.99953	False
LmxM.02.0160.1_19_0.19047619047619_473-454_0	LmxM.02.0160.1	178.24	123.2	178.24	123.2	-0.52922	1514.7	58612	0.72875	0.23308	0.76692	0.46615	0.99953	False
LmxM.33.3310.1_52_0.374438021836866_579-598_1	LmxM.33.3310.1	317.21	222.45	317.21	222.45	-0.51004	4489.9	1.9837e+05	0.72865	0.23311	0.76689	0.46622	0.99953	False
LmxM.25.1840.1_29_0.189814814814815_375-356_0	LmxM.25.1840.1	129.3	254.96	129.3	254.96	0.97407	7895	29741	0.72865	0.69855	0.30145	0.60289	0.99953	True
LmxM.09.0630.1_43_0.315850815850816_1077-1096_1	LmxM.09.0630.1	129.3	254.96	129.3	254.96	0.97407	7895	29741	0.72865	0.69855	0.30145	0.60289	0.99953	True
LmxM.08_29.0110.1_29_0.0722750205326763_609-628_1	LmxM.08_29.0110.1	444.7	908.61	444.7	908.61	1.0292	1.0761e+05	4.0545e+05	0.72857	0.69225	0.30775	0.6155	0.99953	True
LmxM.24.0510.1_19_0.0763620763620764_174-193_1	LmxM.24.0510.1	938.34	677.61	938.34	677.61	-0.46906	33989	1.9696e+06	0.72847	0.23316	0.76684	0.46633	0.99953	False
LmxM.07.0740.1_0_0.0824805387912184_938-957_1	LmxM.07.0740.1	312.38	219.03	312.38	219.03	-0.51023	4357.2	1.9203e+05	0.72844	0.23317	0.76683	0.46634	0.99953	False
LmxM.30.1750.1_14_0.319444444444444_384-403_1	LmxM.30.1750.1	68.276	46.201	68.276	46.201	-0.55354	243.65	7727.5	0.72842	0.23318	0.76682	0.46636	0.99953	False
LmxM.33.2750.1_43_0.320093457943925_417-398_0	LmxM.33.2750.1	68.276	46.201	68.276	46.201	-0.55354	243.65	7727.5	0.72842	0.23318	0.76682	0.46636	0.99953	False
LmxM.34.3940.1_19_0.102479338842975_191-172_0	LmxM.34.3940.1	68.276	46.201	68.276	46.201	-0.55354	243.65	7727.5	0.72842	0.23318	0.76682	0.46636	0.99953	False
LmxM.06.0090.1_43_0.143574297188755_283-302_1	LmxM.06.0090.1	100.3	68.445	100.3	68.445	-0.54466	507.32	17394	0.7283	0.23322	0.76678	0.46643	0.99953	False
LmxM.11.1340.1_14_0.254468980021031_478-497_1	LmxM.11.1340.1	307.54	215.6	307.54	215.6	-0.51041	4226.4	1.8579e+05	0.72824	0.23323	0.76677	0.46647	0.99953	False
LmxM.16.1290.1_14_0.369813041495668_806-825_1	LmxM.16.1290.1	62.838	121.49	62.838	121.49	0.94019	1720.1	6487.6	0.7282	0.70186	0.29814	0.59627	0.99953	True
LmxM.02.0310.1_29_0.190049751243781_378-397_1	LmxM.02.0310.1	340.77	239.56	340.77	239.56	-0.50665	5122.2	2.3084e+05	0.72814	0.23326	0.76674	0.46653	0.99953	False
LmxM.01.0820.1_29_0.127862027951234_426-445_1	LmxM.01.0820.1	257.39	179.67	257.39	179.67	-0.51622	3020.5	1.2749e+05	0.72808	0.23328	0.76672	0.46656	0.99953	False
LmxM.26.1030.1_43_0.225930680359435_532-513_0	LmxM.26.1030.1	56.796	109.51	56.796	109.51	0.93518	1389.5	5243.4	0.72802	0.70227	0.29773	0.59547	0.99953	True
LmxM.15.1380.1_43_0.257440476190476_339-358_1	LmxM.15.1380.1	56.796	109.51	56.796	109.51	0.93518	1389.5	5243.4	0.72802	0.70227	0.29773	0.59547	0.99953	True
LmxM.08_29.2600.1_14_0.204258150365935_303-322_1	LmxM.08_29.2600.1	102.72	70.157	102.72	70.157	-0.54356	530.04	18290	0.728	0.23331	0.76669	0.46661	0.99953	False
LmxM.17.1250.1_0_0.198808403888366_631-650_1	LmxM.17.1250.1	102.72	70.157	102.72	70.157	-0.54356	530.04	18290	0.728	0.23331	0.76669	0.46661	0.99953	False
Non-targeting-129	Non-target-12	165.55	328.54	165.55	328.54	0.98446	13282	50141	0.72787	0.69701	0.30299	0.60598	0.99953	True
LmxM.08_29.0110.1_19_0.0369588173178458_321-302_0	LmxM.08_29.0110.1	845.29	609.16	845.29	609.16	-0.47195	27877	1.5789e+06	0.72775	0.23338	0.76662	0.46676	0.99953	False
LmxM.25.0630.1_57_0.0275938189845475_15-34_1	LmxM.25.0630.1	85.194	165.98	85.194	165.98	0.95403	3263.2	12325	0.7277	0.70022	0.29978	0.59956	0.99953	True
LmxM.19.0140.1_38_0.00212652844231792_44946_1	LmxM.19.0140.1	85.194	165.98	85.194	165.98	0.95403	3263.2	12325	0.7277	0.70022	0.29978	0.59956	0.99953	True
LmxM.15.0430.1_52_0.219348659003831_223-242_1	LmxM.15.0430.1	70.693	47.912	70.693	47.912	-0.55164	259.48	8315.4	0.72769	0.2334	0.7666	0.4668	0.99953	False
LmxM.30.2270.1_29_0.0395968322534197_50-69_1	LmxM.30.2270.1	48.337	32.512	48.337	32.512	-0.558	125.22	3734.5	0.72764	0.23342	0.76658	0.46683	0.99953	False
LmxM.36.6140.1_26_0.256209150326797_592-573_0	LmxM.36.6140.1	48.337	32.512	48.337	32.512	-0.558	125.22	3734.5	0.72764	0.23342	0.76658	0.46683	0.99953	False
LmxM.36.2110.1_43_0.304297328687573_256-275_1	LmxM.36.2110.1	48.337	32.512	48.337	32.512	-0.558	125.22	3734.5	0.72764	0.23342	0.76658	0.46683	0.99953	False
LmxM.28.0250.1_19_0.128635346756152_110-129_1	LmxM.28.0250.1	107.55	73.579	107.55	73.579	-0.54151	576.99	20155	0.72748	0.23346	0.76654	0.46693	0.99953	False
Non-targeting-776	Non-target-175	107.55	73.579	107.55	73.579	-0.54151	576.99	20155	0.72748	0.23346	0.76654	0.46693	0.99953	False
LmxM.32.1500.1_48_0.498826291079812_1278-1259_0	LmxM.32.1500.1	74.922	145.45	74.922	145.45	0.94779	2486.9	9399.1	0.72744	0.70074	0.29926	0.59853	0.99953	True
LmxM.14.0530.1_84_0.483168316831683_741-722_0	LmxM.14.0530.1	413.28	841.88	413.28	841.88	1.0247	91849	3.4721e+05	0.72737	0.69214	0.30786	0.61572	0.99953	True
LmxM.32.2260.1_38_0.0483496048349605_204-223_1	LmxM.32.2260.1	95.465	186.51	95.465	186.51	0.95892	4144.9	15671	0.72731	0.69952	0.30048	0.60096	0.99953	True
LmxM.17.0320.1_43_0.0244444444444444_16-35_1	LmxM.17.0320.1	109.97	75.29	109.97	75.29	-0.54055	601.22	21124	0.72726	0.23353	0.76647	0.46707	0.99953	False
LmxM.24.0130.1_57_0.0779376498800959_120-139_1	LmxM.24.0130.1	109.97	75.29	109.97	75.29	-0.54055	601.22	21124	0.72726	0.23353	0.76647	0.46707	0.99953	False
LmxM.08_29.1575.1_0_0.142199194012666_243-262_1	LmxM.08_29.1575.1	126.88	249.83	126.88	249.83	0.97185	7557.4	28579	0.72724	0.69809	0.30191	0.60381	0.99953	True
LmxM.24.1950.1_29_0.486531986531987_1151-1170_1	LmxM.24.1950.1	50.754	97.535	50.754	97.535	0.92897	1094.2	4138.1	0.72723	0.70247	0.29753	0.59506	0.99953	True
LmxM.29.1740.1_57_0.204472843450479_200-181_0	LmxM.29.1740.1	131.11	258.38	131.11	258.38	0.9733	8098.6	30628	0.72721	0.69791	0.30209	0.60417	0.99953	True
Non-targeting-271	Non-target-55	230.81	160.85	230.81	160.85	-0.5183	2447.3	1.0124e+05	0.72718	0.23356	0.76644	0.46711	0.99953	False
LmxM.32.0270.1_67_0.228464419475655_235-254_1	LmxM.32.0270.1	112.38	77.001	112.38	77.001	-0.53964	625.94	22116	0.72706	0.2336	0.7664	0.46719	0.99953	False
LmxM.31.1770.1_29_0.396887159533074_620-601_0	LmxM.31.1770.1	112.38	77.001	112.38	77.001	-0.53964	625.94	22116	0.72706	0.2336	0.7664	0.46719	0.99953	False
LmxM.33.1210.1_48_0.460093896713615_780-799_1	LmxM.33.1210.1	73.109	49.623	73.109	49.623	-0.54986	275.81	8926.1	0.72704	0.2336	0.7664	0.4672	0.99953	False
LmxM.29.3330.1_0_0.103154305200341_117-136_1	LmxM.29.3330.1	223.56	155.71	223.56	155.71	-0.51896	2301.4	94628	0.72695	0.23363	0.76637	0.46725	0.99953	False
LmxM.30.1080.1_19_0.0877914951989026_249-268_1	LmxM.30.1080.1	23.564	44.49	23.564	44.49	0.88898	218.94	828.64	0.72693	0.70556	0.29444	0.58888	0.99953	True
LmxM.18.0740.1_38_0.109921484653819_147-166_1	LmxM.18.0740.1	23.564	44.49	23.564	44.49	0.88898	218.94	828.64	0.72693	0.70556	0.29444	0.58888	0.99953	True
LmxM.21.0915.1_63_0.405555555555556_224-205_0	LmxM.21.0915.1	23.564	44.49	23.564	44.49	0.88898	218.94	828.64	0.72693	0.70556	0.29444	0.58888	0.99953	True
LmxM.15.0230.1_67_0.228847245883021_393-412_1	LmxM.15.0230.1	221.14	154	221.14	154	-0.51918	2253.8	92477	0.72688	0.23365	0.76635	0.4673	0.99953	False
LmxM.36.4410.1_48_0.499136442141624_285-304_1	LmxM.36.4410.1	114.8	78.712	114.8	78.712	-0.53876	651.15	23133	0.72687	0.23365	0.76635	0.4673	0.99953	False
LmxM.29.0980.1_29_0.276211135213304_372-391_1	LmxM.29.0980.1	114.8	78.712	114.8	78.712	-0.53876	651.15	23133	0.72687	0.23365	0.76635	0.4673	0.99953	False
LmxM.13.1110.1_19_0.103159252095422_155-174_1	LmxM.13.1110.1	114.8	78.712	114.8	78.712	-0.53876	651.15	23133	0.72687	0.23365	0.76635	0.4673	0.99953	False
LmxM.29.1600.1_38_0.0755305867665418_114-133_1	LmxM.29.1600.1	744.99	535.59	744.99	535.59	-0.47535	21925	1.2085e+06	0.72686	0.23366	0.76634	0.46731	0.99953	False
LmxM.16.0240.1_67_0.458170784568704_1051-1070_1	LmxM.16.0240.1	109.97	215.6	109.97	215.6	0.96494	5579.6	21124	0.72683	0.69863	0.30137	0.60273	0.99953	True
LmxM.12.0270.1_29_0.13345521023766_222-203_0	LmxM.12.0270.1	216.31	150.58	216.31	150.58	-0.51965	2160	88254	0.72674	0.23369	0.76631	0.46739	0.99953	False
LmxM.27.0570.1_52_0.265206812652068_432-451_1	LmxM.27.0570.1	80.964	157.42	80.964	157.42	0.95073	2923.1	11069	0.72673	0.70009	0.29991	0.59982	0.99953	True
LmxM.12.0690.1_38_0.0439121756487026_18-37_1	LmxM.12.0690.1	199.99	398.69	199.99	398.69	0.99175	19741	74769	0.72668	0.69558	0.30442	0.60884	0.99953	True
LmxM.12.0280.1_38_0.139740018570102_294-313_1	LmxM.12.0280.1	211.47	147.16	211.47	147.16	-0.52015	2068.2	84136	0.7266	0.23374	0.76626	0.46747	0.99953	False
LmxM.08.1130.1_57_0.205197132616487_220-239_1	LmxM.08.1130.1	211.47	147.16	211.47	147.16	-0.52015	2068.2	84136	0.7266	0.23374	0.76626	0.46747	0.99953	False
LmxM.33.1980.1_33_0.294685990338164_186-167_0	LmxM.33.1980.1	75.526	51.334	75.526	51.334	-0.5482	292.63	9559.7	0.72646	0.23378	0.76622	0.46756	0.99953	False
LmxM.34.2830.1_57_0.24969696969697_402-421_1	LmxM.34.2830.1	75.526	51.334	75.526	51.334	-0.5482	292.63	9559.7	0.72646	0.23378	0.76622	0.46756	0.99953	False
LmxM.20.1170.1_38_0.0964912280701754_114-133_1	LmxM.20.1170.1	201.81	140.31	201.81	140.31	-0.5212	1890.7	76209	0.72633	0.23382	0.76618	0.46763	0.99953	False
LmxM.04.0570.1_19_0.0883507853403141_409-390_0	LmxM.04.0570.1	201.81	140.31	201.81	140.31	-0.5212	1890.7	76209	0.72633	0.23382	0.76618	0.46763	0.99953	False
LmxM.28.1920.1_19_0.0818713450292398_24-43_1	LmxM.28.1920.1	50.754	34.223	50.754	34.223	-0.55515	136.63	4138.1	0.72632	0.23382	0.76618	0.46765	0.99953	False
LmxM.22.0910.1_14_0.025779376498801_32-51_1	LmxM.22.0910.1	50.754	34.223	50.754	34.223	-0.55515	136.63	4138.1	0.72632	0.23382	0.76618	0.46765	0.99953	False
LmxM.23.1060.1_74_0.317152103559871_187-206_1	LmxM.23.1060.1	261.62	183.09	261.62	183.09	-0.51257	3083.6	1.3196e+05	0.72627	0.23384	0.76616	0.46767	0.99953	False
LmxM.16.0050.1_43_0.319655521783181_626-645_1	LmxM.16.0050.1	384.88	272.07	384.88	272.07	-0.49888	6363.1	2.9865e+05	0.72614	0.23388	0.76612	0.46775	0.99953	False
LmxM.26.1260.1_0_0.196230312419313_756-775_1	LmxM.26.1260.1	101.51	198.49	101.51	198.49	0.9606	4703	17839	0.72613	0.69875	0.30125	0.60249	0.99953	True
LmxM.29.1610.1_19_0.087719298245614_289-270_0	LmxM.29.1610.1	192.14	133.47	192.14	133.47	-0.52237	1721.1	68695	0.7261	0.23389	0.76611	0.46778	0.99953	False
LmxM.05.0190.1_29_0.46594982078853_517-536_1	LmxM.05.0190.1	64.65	124.91	64.65	124.91	0.93955	1815.8	6888.2	0.7261	0.70091	0.29909	0.59818	0.99953	True
LmxM.17.0640.1_38_0.0292712066905615_45-64_1	LmxM.17.0640.1	297.27	208.76	297.27	208.76	-0.50789	3917.2	1.7291e+05	0.72609	0.23389	0.76611	0.46779	0.99953	False
LmxM.13.1470.1_14_0.28824333155112_4847-4866_1	LmxM.13.1470.1	189.72	131.76	189.72	131.76	-0.52268	1679.9	66881	0.72605	0.2339	0.7661	0.46781	0.99953	False
LmxM.30.0790.1_19_0.194244604316547_169-150_0	LmxM.30.0790.1	189.72	131.76	189.72	131.76	-0.52268	1679.9	66881	0.72605	0.2339	0.7661	0.46781	0.99953	False
LmxM.36.1630.1_14_0.267020857929949_1350-1369_1	LmxM.36.1630.1	294.85	207.05	294.85	207.05	-0.50797	3855	1.6995e+05	0.72597	0.23393	0.76607	0.46786	0.99953	False
LmxM.03.0330.1_90_0.459388185654008_861-880_1	LmxM.03.0330.1	254.37	177.96	254.37	177.96	-0.51298	2919.5	1.2435e+05	0.72596	0.23393	0.76607	0.46786	0.99953	False
LmxM.27.0400.1_14_0.122931442080378_42-61_1	LmxM.27.0400.1	70.693	136.89	70.693	136.89	0.94363	2191.1	8315.4	0.72595	0.70043	0.29957	0.59914	0.99953	True
LmxM.20.0680.1_0_0.0154320987654321_45007_1	LmxM.20.0680.1	134.13	92.401	134.13	92.401	-0.53288	870.83	32139	0.72593	0.23394	0.76606	0.46788	0.99953	False
LmxM.36.5480.1_38_0.167670682730924_327-346_1	LmxM.36.5480.1	77.943	53.045	77.943	53.045	-0.54664	309.95	10216	0.72593	0.23394	0.76606	0.46788	0.99953	False
LmxM.32.2690.1_0_0.0729559748427673_55-74_1	LmxM.32.2690.1	87.006	169.4	87.006	169.4	0.95327	3394.6	12885	0.72589	0.69941	0.30059	0.60118	0.99953	True
LmxM.18.0880.1_33_0.0594059405940594_190-171_0	LmxM.18.0880.1	251.96	176.25	251.96	176.25	-0.51312	2865.9	1.2186e+05	0.72585	0.23396	0.76604	0.46793	0.99953	False
LmxM.31.3360.1_29_0.173251028806584_414-433_1	LmxM.31.3360.1	33.232	22.245	33.232	22.245	-0.55842	60.354	1700.4	0.72585	0.23397	0.76603	0.46793	0.99953	False
LmxM.31.3190.1_29_0.154243304291707_471-490_1	LmxM.31.3190.1	33.232	22.245	33.232	22.245	-0.55842	60.354	1700.4	0.72585	0.23397	0.76603	0.46793	0.99953	False
LmxM.08_29.1850.1_38_0.125741399762752_100-119_1	LmxM.08_29.1850.1	177.64	123.2	177.64	123.2	-0.52435	1481.6	58193	0.72583	0.23397	0.76603	0.46794	0.99953	False
LmxM.31.0970.1_0_0.199894235854045_1141-1122_0	LmxM.31.0970.1	177.64	123.2	177.64	123.2	-0.52435	1481.6	58193	0.72583	0.23397	0.76603	0.46794	0.99953	False
LmxM.31.1640.1_67_0.225710014947683_140-159_1	LmxM.31.1640.1	138.97	95.824	138.97	95.824	-0.53167	930.73	34635	0.72582	0.23398	0.76602	0.46795	0.99953	False
LmxM.24.0580.1_0_0.16390423572744_174-193_1	LmxM.24.0580.1	138.97	95.824	138.97	95.824	-0.53167	930.73	34635	0.72582	0.23398	0.76602	0.46795	0.99953	False
LmxM.08.1000.1_14_0.137406653088934_1002-1021_1	LmxM.08.1000.1	138.97	95.824	138.97	95.824	-0.53167	930.73	34635	0.72582	0.23398	0.76602	0.46795	0.99953	False
LmxM.17.1090.1_29_0.147133434804668_577-596_1	LmxM.17.1090.1	138.97	95.824	138.97	95.824	-0.53167	930.73	34635	0.72582	0.23398	0.76602	0.46795	0.99953	False
Non-targeting-222	Non-target-107	141.39	97.535	141.39	97.535	-0.53109	961.42	35920	0.72577	0.23399	0.76601	0.46798	0.99953	False
LmxM.31.0460.1_57_0.0616844602609727_43-62_1	LmxM.31.0460.1	141.39	97.535	141.39	97.535	-0.53109	961.42	35920	0.72577	0.23399	0.76601	0.46798	0.99953	False
LmxM.30.1440a.1_63_0.33252131546894_828-809_0	LmxM.30.1440a.1-LmxM.30.1440b.1	137.16	270.36	137.16	270.36	0.97391	8871.7	33687	0.72575	0.69711	0.30289	0.60578	0.99953	True
LmxM.06.0210.1_29_0.0922090729783037_180-199_1	LmxM.06.0210.1	143.8	99.246	143.8	99.246	-0.53054	992.62	37230	0.72573	0.234	0.766	0.468	0.99953	False
LmxM.11.0200.1_29_0.434234234234234_237-256_1	LmxM.11.0200.1	290.02	203.63	290.02	203.63	-0.50814	3732.1	1.6411e+05	0.72573	0.234	0.766	0.468	0.99953	False
LmxM.35.2500.1_43_0.335722819593787_557-576_1	LmxM.35.2500.1	170.39	118.07	170.39	118.07	-0.52547	1368.6	53286	0.72573	0.234	0.766	0.468	0.99953	False
LmxM.31.2870.1_14_0.381429525718103_566-585_1	LmxM.31.2870.1	120.24	236.14	120.24	236.14	0.96788	6716.3	25508	0.72567	0.69774	0.30226	0.60453	0.99953	True
LmxM.28.1060.1_38_0.10839445802771_130-149_1	LmxM.28.1060.1	160.72	111.22	160.72	111.22	-0.52712	1224.9	47096	0.72566	0.23402	0.76598	0.46805	0.99953	False
LmxM.04.0420.1_43_0.437384898710866_465-484_1	LmxM.04.0420.1	153.47	106.09	153.47	106.09	-0.52849	1122.4	42718	0.72565	0.23403	0.76597	0.46805	0.99953	False
LmxM.36.6590.1_43_0.137647663071392_259-278_1	LmxM.36.6590.1	158.3	109.51	158.3	109.51	-0.52756	1190.2	45612	0.72565	0.23403	0.76597	0.46805	0.99953	False
LmxM.29.1440.1_14_0.257194652164061_1130-1149_1	LmxM.29.1440.1	158.3	109.51	158.3	109.51	-0.52756	1190.2	45612	0.72565	0.23403	0.76597	0.46805	0.99953	False
LmxM.31.1635.1_46_0.0770252324037185_51-70_1	LmxM.31.1635.1	158.3	109.51	158.3	109.51	-0.52756	1190.2	45612	0.72565	0.23403	0.76597	0.46805	0.99953	False
LmxM.08_29.2630.1_19_0.137698733495015_504-523_1	LmxM.08_29.2630.1	145.61	287.47	145.61	287.47	0.9764	10062	38229	0.72553	0.69672	0.30328	0.60655	0.99953	True
LmxM.36.4580.1_49_0.0551876379690949_83-64_0	LmxM.36.4580.1	44.712	85.557	44.712	85.557	0.92109	834.17	3169.9	0.72547	0.70235	0.29765	0.59529	0.99953	True
LmxM.29.3610.1_46_0.103684661525278_114-133_1	LmxM.29.3610.1	80.36	54.756	80.36	54.756	-0.54518	327.77	10896	0.72546	0.23409	0.76591	0.46817	0.99953	False
LmxM.27.0530.1_48_0.494677871148459_876-895_1	LmxM.27.0530.1	149.84	296.03	149.84	296.03	0.97754	10685	40613	0.72537	0.69652	0.30348	0.60696	0.99953	True
LmxM.22.1320.1_14_0.170742061470538_2000-2019_1	LmxM.22.1320.1	2680.9	2003.7	2680.9	2003.7	-0.41983	2.2926e+05	1.8183e+07	0.7253	0.23413	0.76587	0.46827	0.99953	False
LmxM.10.1170.1_71_0.456456456456456_296-315_1	LmxM.10.1170.1	280.35	196.78	280.35	196.78	-0.50848	3492.2	1.5275e+05	0.72525	0.23415	0.76585	0.4683	0.99953	False
LmxM.34.4000.1_43_0.150545634920635_598-617_1	LmxM.34.4000.1	154.07	304.58	154.07	304.58	0.97861	11326	43074	0.72519	0.69631	0.30369	0.60738	0.99953	True
LmxM.01.0340.1_52_0.391248391248391_300-319_1	LmxM.01.0340.1	311.17	219.03	311.17	219.03	-0.50465	4245.1	1.9046e+05	0.72512	0.23419	0.76581	0.46838	0.99953	False
LmxM.17.1110.1_19_0.129280223619846_562-543_0	LmxM.17.1110.1	1083.3	788.83	1083.3	788.83	-0.45721	43369	2.67e+06	0.72497	0.23423	0.76577	0.46847	0.99953	False
LmxM.05.0520.1_43_0.367546432062561_369-388_1	LmxM.05.0520.1	363.13	256.67	363.13	256.67	-0.49893	5666.8	2.6406e+05	0.72495	0.23424	0.76576	0.46848	0.99953	False
LmxM.28.2370.1_57_0.0870175438596491_113-132_1	LmxM.28.2370.1	334.73	236.14	334.73	236.14	-0.50159	4860.5	2.2227e+05	0.72482	0.23428	0.76572	0.46856	0.99953	False
LmxM.16.1570.1_38_0.158869395711501_157-176_1	LmxM.16.1570.1	270.69	189.94	270.69	189.94	-0.50885	3260.3	1.4182e+05	0.72477	0.2343	0.7657	0.46859	0.99953	False
LmxM.36.2250.1_52_0.358626919602529_390-409_1	LmxM.36.2250.1	85.194	58.179	85.194	58.179	-0.5425	364.9	12325	0.72465	0.23433	0.76567	0.46867	0.99953	False
LmxM.29.3490.1_71_0.425876010781671_485-466_0	LmxM.29.3490.1	25.377	47.912	25.377	47.912	0.89091	253.91	967.25	0.72459	0.70438	0.29562	0.59125	0.99953	True
LmxM.08_29.2700.1_19_0.105740181268882_318-299_0	LmxM.08_29.2700.1	25.377	47.912	25.377	47.912	0.89091	253.91	967.25	0.72459	0.70438	0.29562	0.59125	0.99953	True
LmxM.08_29.2060.1_29_0.472882388787325_1546-1565_1	LmxM.08_29.2060.1	220.54	154	220.54	154	-0.51525	2213.4	91944	0.72452	0.23437	0.76563	0.46874	0.99953	False
LmxM.01.0190.1_52_0.260575296108291_147-166_1	LmxM.01.0190.1	103.32	201.91	103.32	201.91	0.95986	4860.4	18518	0.72452	0.69803	0.30197	0.60394	0.99953	True
LmxM.09.0950.1_14_0.365771812080537_659-640_0	LmxM.09.0950.1	218.12	152.29	218.12	152.29	-0.51544	2166.7	89826	0.72442	0.2344	0.7656	0.4688	0.99953	False
LmxM.01.0020.1_43_0.139606396063961_230-211_0	LmxM.01.0020.1	263.44	184.8	263.44	184.8	-0.50914	3091.5	1.3391e+05	0.7244	0.23441	0.76559	0.46882	0.99953	False
LmxM.29.2830.1_0_0.188151856487276_447-466_1	LmxM.29.2830.1	87.61	59.89	87.61	59.89	-0.54128	384.22	13074	0.72431	0.23444	0.76556	0.46888	0.99953	False
LmxM.26.2000.1_71_0.347659980897803_354-373_1	LmxM.26.2000.1	117.82	231	117.82	231	0.96536	6405.2	24437	0.72402	0.69719	0.30281	0.60563	0.99953	True
LmxM.15.0595.1_14_0.0128500191791331_56-75_1	LmxM.15.0595.1	320.23	225.87	320.23	225.87	-0.50175	4452	2.0238e+05	0.72401	0.23453	0.76547	0.46906	0.99953	False
LmxM.13.0700.1_33_0.361052384308198_1530-1549_1	LmxM.13.0700.1	253.77	177.96	253.77	177.96	-0.50956	2873.6	1.2372e+05	0.72391	0.23456	0.76544	0.46912	0.99953	False
LmxM.33.3570.1_0_0.117045829212001_348-367_1	LmxM.33.3570.1	287	201.91	287	201.91	-0.5052	3619.8	1.6051e+05	0.7238	0.23459	0.76541	0.46919	0.99953	False
LmxM.34.4730.1_43_0.0726698262243286_42-61_1	LmxM.34.4730.1	92.444	63.312	92.444	63.312	-0.53901	424.34	14643	0.72372	0.23462	0.76538	0.46924	0.99953	False
LmxM.23.0020.1_0_0.0685763888888889_72-91_1	LmxM.23.0020.1	92.444	63.312	92.444	63.312	-0.53901	424.34	14643	0.72372	0.23462	0.76538	0.46924	0.99953	False
LmxM.17.0450.1_29_0.218448637316562_1034-1053_1	LmxM.17.0450.1	341.38	241.27	341.38	241.27	-0.49897	5010.8	2.3171e+05	0.7237	0.23462	0.76538	0.46925	0.99953	False
LmxM.25.1490.1_29_0.157697456492637_586-605_1	LmxM.25.1490.1	312.98	220.74	312.98	220.74	-0.50183	4254.5	1.9281e+05	0.72359	0.23466	0.76534	0.46932	0.99953	False
LmxM.30.2260.1_43_0.346195069667738_640-659_1	LmxM.30.2260.1	386.09	273.78	386.09	273.78	-0.49438	6306.5	3.0064e+05	0.72359	0.23466	0.76534	0.46932	0.99953	False
LmxM.26.2380.1_0_0.13201581027668_2011-1992_0	LmxM.26.2380.1	35.648	23.956	35.648	23.956	-0.55437	68.357	1970.1	0.72356	0.23467	0.76533	0.46934	0.99953	False
LmxM.12.0380.1_29_0.0104592996816735_39-58_1	LmxM.12.0380.1	362.53	256.67	362.53	256.67	-0.49653	5602.7	2.6313e+05	0.72352	0.23468	0.76532	0.46936	0.99953	False
LmxM.25.1000.1_48_0.0425999121651296_94-113_1	LmxM.25.1000.1	463.43	330.25	463.43	330.25	-0.48754	8868.4	4.4244e+05	0.72348	0.23469	0.76531	0.46938	0.99953	False
LmxM.08_29.2240.1_33_0.326045262754123_846-865_1	LmxM.08_29.2240.1	94.861	65.023	94.861	65.023	-0.53797	445.14	15463	0.72348	0.23469	0.76531	0.46939	0.99953	False
LmxM.31.1700.1_43_0.133889551052841_330-349_1	LmxM.31.1700.1	109.36	213.89	109.36	213.89	0.96137	5463.3	20879	0.72341	0.69731	0.30269	0.60538	0.99953	True
LmxM.32.2170.1_34_0.185034013605442_822-803_0	LmxM.32.2170.1	94.861	184.8	94.861	184.8	0.95476	4044.8	15463	0.7233	0.69797	0.30203	0.60407	0.99953	True
LmxM.24.2030.1_29_0.124358974358974_90-109_1	LmxM.24.2030.1	58.004	39.356	58.004	39.356	-0.54803	173.87	5481.1	0.72327	0.23476	0.76524	0.46952	0.99953	False
LmxM.33.3570.1_14_0.297065611605671_894-913_1	LmxM.33.3570.1	97.278	66.734	97.278	66.734	-0.53698	466.45	16306	0.72326	0.23476	0.76524	0.46952	0.99953	False
LmxM.20.0510.1_29_0.270542635658915_341-360_1	LmxM.20.0510.1	97.278	66.734	97.278	66.734	-0.53698	466.45	16306	0.72326	0.23476	0.76524	0.46952	0.99953	False
LmxM.15.0720.1_38_0.0752032520325203_142-161_1	LmxM.15.0720.1	186.7	130.05	186.7	130.05	-0.51836	1604.9	64649	0.72321	0.23477	0.76523	0.46955	0.99953	False
LmxM.34.4570.1_57_0.41726618705036_180-161_0	LmxM.34.4570.1	239.27	167.69	239.27	167.69	-0.51025	2561.5	1.0924e+05	0.72316	0.23479	0.76521	0.46958	0.99953	False
LmxM.09.0230.1_43_0.0482804232804233_63-82_1	LmxM.09.0230.1	305.73	215.6	305.73	215.6	-0.50191	4061.4	1.8348e+05	0.72316	0.23479	0.76521	0.46958	0.99953	False
LmxM.13.1290.1_52_0.283134705669917_779-798_1	LmxM.13.1290.1	99.695	68.445	99.695	68.445	-0.53603	488.25	17173	0.72306	0.23482	0.76518	0.46964	0.99953	False
LmxM.29.0080.1_43_0.269200316706255_333-352_1	LmxM.29.0080.1	99.695	68.445	99.695	68.445	-0.53603	488.25	17173	0.72306	0.23482	0.76518	0.46964	0.99953	False
LmxM.29.2600.1_43_0.357945425361156_674-655_0	LmxM.29.2600.1	181.87	126.62	181.87	126.62	-0.51889	1525.9	61161	0.72304	0.23483	0.76517	0.46965	0.99953	False
LmxM.26.1260.1_29_0.196230312419313_757-776_1	LmxM.26.1260.1	179.45	124.91	179.45	124.91	-0.51917	1487.2	59456	0.72296	0.23485	0.76515	0.4697	0.99953	False
LmxM.12.0430.1_29_0.0274451097804391_48-67_1	LmxM.12.0430.1	234.43	164.27	234.43	164.27	-0.5105	2461.5	1.0463e+05	0.72291	0.23487	0.76513	0.46973	0.99953	False
LmxM.36.2550.1_57_0.494652406417112_558-539_0	LmxM.36.2550.1	234.43	164.27	234.43	164.27	-0.5105	2461.5	1.0463e+05	0.72291	0.23487	0.76513	0.46973	0.99953	False
LmxM.30.0470.1_62_0.112482853223594_73-92_1	LmxM.30.0470.1-LmxM.30.0470b.1	102.11	70.157	102.11	70.157	-0.53513	510.55	18064	0.72289	0.23487	0.76513	0.46975	0.99953	False
LmxM.31.0770.1_29_0.0279805352798054_145-126_0	LmxM.31.0770.1	102.11	70.157	102.11	70.157	-0.53513	510.55	18064	0.72289	0.23487	0.76513	0.46975	0.99953	False
LmxM.36.2640.1_52_0.290458937198068_477-496_1	LmxM.36.2640.1	177.03	123.2	177.03	123.2	-0.51946	1448.9	57775	0.72289	0.23488	0.76512	0.46975	0.99953	False
LmxM.29.3350.1_14_0.209109730848861_199-218_1	LmxM.29.3350.1	54.379	104.38	54.379	104.38	0.92819	1250	4784.7	0.72285	0.70044	0.29956	0.59912	0.99953	True
LmxM.36.2140.1_14_0.0909090909090909_93-74_0	LmxM.36.2140.1	104.53	71.868	104.53	71.868	-0.53428	533.35	18979	0.72274	0.23492	0.76508	0.46984	0.99953	False
LmxM.03.0821.1_43_0.168333333333333_311-292_0	LmxM.03.0821.1	104.53	71.868	104.53	71.868	-0.53428	533.35	18979	0.72274	0.23492	0.76508	0.46984	0.99953	False
LmxM.14.1010.1_14_0.246148803670928_746-765_1	LmxM.14.1010.1	298.48	210.47	298.48	210.47	-0.50201	3872.9	1.744e+05	0.72273	0.23492	0.76508	0.46985	0.99953	False
LmxM.06.0270.1_19_0.166134185303514_163-144_0	LmxM.06.0270.1	324.46	229.29	324.46	229.29	-0.49902	4528.5	2.0808e+05	0.72268	0.23494	0.76506	0.46987	0.99953	False
LmxM.13.0650.1_43_0.183114035087719_326-345_1	LmxM.13.0650.1	169.78	118.07	169.78	118.07	-0.52037	1337.2	52887	0.72266	0.23494	0.76506	0.46989	0.99953	False
LmxM.28.0790.1_57_0.333862433862434_623-642_1	LmxM.28.0790.1	169.78	118.07	169.78	118.07	-0.52037	1337.2	52887	0.72266	0.23494	0.76506	0.46989	0.99953	False
LmxM.34.0840.1_29_0.0407843137254902_45-64_1	LmxM.34.0840.1	169.78	118.07	169.78	118.07	-0.52037	1337.2	52887	0.72266	0.23494	0.76506	0.46989	0.99953	False
LmxM.36.1760.1_19_0.0352941176470588_61-42_0	LmxM.36.1760.1	169.78	118.07	169.78	118.07	-0.52037	1337.2	52887	0.72266	0.23494	0.76506	0.46989	0.99953	False
LmxM.05.0520.1_33_0.0263929618768328_36-17_0	LmxM.05.0520.1	164.95	114.65	164.95	114.65	-0.52102	1265.2	49754	0.72253	0.23499	0.76501	0.46997	0.99953	False
LmxM.28.0710.1_29_0.476678043230944_831-850_1	LmxM.28.0710.1	60.421	41.067	60.421	41.067	-0.54603	187.28	5973.1	0.72249	0.235	0.765	0.46999	0.99953	False
LmxM.31.1140.1_19_0.0382196419932269_75-94_1	LmxM.31.1140.1	60.421	41.067	60.421	41.067	-0.54603	187.28	5973.1	0.72249	0.235	0.765	0.46999	0.99953	False
LmxM.25.1270.1_43_0.147423352902805_219-238_1	LmxM.25.1270.1	109.36	75.29	109.36	75.29	-0.53268	580.45	20879	0.72249	0.235	0.765	0.47	0.99953	False
LmxM.04.0710.1_0_0.147589098532495_348-367_1	LmxM.04.0710.1	109.36	75.29	109.36	75.29	-0.53268	580.45	20879	0.72249	0.235	0.765	0.47	0.99953	False
LmxM.21.1050.1_57_0.0541012216404887_22-41_1	LmxM.21.1050.1-LmxM.29.3340.1	255.58	511.63	255.58	511.63	0.99851	32781	1.256e+05	0.72249	0.69265	0.30735	0.6147	0.99953	True
LmxM.34.1690.1_43_0.0208333333333333_23-42_1	LmxM.34.1690.1	162.53	112.94	162.53	112.94	-0.52136	1229.9	48226	0.72246	0.23501	0.76499	0.47001	0.99953	False
LmxM.29.1840.1_52_0.388483373884834_953-972_1	LmxM.29.1840.1	90.631	176.25	90.631	176.25	0.95185	3665	14044	0.72246	0.69786	0.30214	0.60429	0.99953	True
LmxM.29.1290.1_71_0.482122260668973_408-427_1	LmxM.29.1290.1	160.12	111.22	160.12	111.22	-0.52172	1195.2	46723	0.7224	0.23502	0.76498	0.47005	0.99953	False
LmxM.31.0800.1_29_0.405154937735303_1395-1414_1	LmxM.31.0800.1	111.78	77.001	111.78	77.001	-0.53193	604.74	21866	0.72239	0.23503	0.76497	0.47006	0.99953	False
LmxM.28.1750.1_43_0.192084241103849_521-540_1	LmxM.28.1750.1	27.189	51.334	27.189	51.334	0.8926	291.48	1117.2	0.72236	0.70324	0.29676	0.59351	0.99953	True
LmxM.31.1000.1_43_0.334570191713049_537-556_1	LmxM.31.1000.1	157.7	109.51	157.7	109.51	-0.52208	1160.9	45245	0.72234	0.23504	0.76496	0.47008	0.99953	False
LmxM.08_29.2310.1_0_0.0721393034825871_51-70_1	LmxM.08_29.2310.1	444.09	316.56	444.09	316.56	-0.48708	8132.4	4.0428e+05	0.7223	0.23505	0.76495	0.47011	0.99953	False
LmxM.05.0760.1_48_0.499544626593807_2191-2210_1	LmxM.05.0760.1	114.2	78.712	114.2	78.712	-0.53121	629.53	22876	0.7223	0.23505	0.76495	0.47011	0.99953	False
LmxM.29.1010.1_29_0.0140110785272076_36-55_1	LmxM.29.1010.1	114.2	78.712	114.2	78.712	-0.53121	629.53	22876	0.7223	0.23505	0.76495	0.47011	0.99953	False
LmxM.24.0820.1_29_0.0704567541302235_575-594_1	LmxM.24.0820.1	114.2	78.712	114.2	78.712	-0.53121	629.53	22876	0.7223	0.23505	0.76495	0.47011	0.99953	False
LmxM.29.1790.1_52_0.387314439946019_868-849_0	LmxM.29.1790.1	114.2	78.712	114.2	78.712	-0.53121	629.53	22876	0.7223	0.23505	0.76495	0.47011	0.99953	False
LmxM.27.0930.1_29_0.183292781832928_220-239_1	LmxM.27.0930.1	114.2	78.712	114.2	78.712	-0.53121	629.53	22876	0.7223	0.23505	0.76495	0.47011	0.99953	False
LmxM.28.1090.1_43_0.379969418960245_987-1006_1	LmxM.28.1090.1	155.28	107.8	155.28	107.8	-0.52245	1127.2	43792	0.72229	0.23506	0.76494	0.47012	0.99953	False
LmxM.07.0370.1_29_0.465579710144928_1278-1297_1	LmxM.07.0370.1	572.19	410.67	572.19	410.67	-0.47751	13043	6.9125e+05	0.72224	0.23507	0.76493	0.47014	0.99953	False
LmxM.25.1540.1_0_0.0632798573975045_137-156_1	LmxM.25.1540.1	116.61	80.423	116.61	80.423	-0.53052	654.82	23911	0.72223	0.23508	0.76492	0.47015	0.99953	False
LmxM.33.0920.1_0_0.0485908649173955_95-114_1	LmxM.33.0920.1	38.669	73.579	38.669	73.579	0.91074	609.34	2336.7	0.72217	0.70171	0.29829	0.59659	0.99953	True
LmxM.36.5180.1_43_0.0700437773608505_102-121_1	LmxM.36.5180.1	38.669	73.579	38.669	73.579	0.91074	609.34	2336.7	0.72217	0.70171	0.29829	0.59659	0.99953	True
LmxM.36.4800.1_0_0.0611979166666667_87-106_1	LmxM.36.4800.1	119.03	82.135	119.03	82.135	-0.52987	680.61	24970	0.72217	0.2351	0.7649	0.47019	0.99953	False
Non-targeting-915	Non-target-25	119.03	82.135	119.03	82.135	-0.52987	680.61	24970	0.72217	0.2351	0.7649	0.47019	0.99953	False
LmxM.07.0300.1_14_0.0662047729022325_164-183_1	LmxM.07.0300.1	119.03	82.135	119.03	82.135	-0.52987	680.61	24970	0.72217	0.2351	0.7649	0.47019	0.99953	False
LmxM.14.1395.1_33_0.228187919463087_107-88_0	LmxM.14.1395.1	74.318	143.74	74.318	143.74	0.94236	2409.4	9240	0.72216	0.6987	0.3013	0.6026	0.99953	True
LmxM.29.0090.1_52_0.272197962154294_180-199_1	LmxM.29.0090.1	1020.5	744.34	1020.5	744.34	-0.45472	38134	2.3527e+06	0.72216	0.2351	0.7649	0.4702	0.99953	False
LmxM.09.0980.1_43_0.168156239655743_504-523_1	LmxM.09.0980.1	148.03	102.67	148.03	102.67	-0.52364	1028.9	39582	0.72216	0.2351	0.7649	0.4702	0.99953	False
LmxM.27.1730.1_43_0.150537634408602_144-163_1	LmxM.27.1730.1	68.276	131.76	68.276	131.76	0.93837	2015	7727.5	0.72216	0.6991	0.3009	0.60179	0.99953	True
LmxM.36.3180.1_33_0.383652256083156_1617-1636_1	LmxM.36.3180.1	145.61	100.96	145.61	100.96	-0.52407	997.14	38229	0.72212	0.23511	0.76489	0.47022	0.99953	False
LmxM.26.2080.1_57_0.49211356466877_473-454_0	LmxM.26.2080.1	145.61	100.96	145.61	100.96	-0.52407	997.14	38229	0.72212	0.23511	0.76489	0.47022	0.99953	False
LmxM.14.1010.1_0_0.108489019993445_328-347_1	LmxM.14.1010.1	143.2	99.246	143.2	99.246	-0.5245	965.88	36900	0.72209	0.23512	0.76488	0.47024	0.99953	False
LmxM.29.3370.1_67_0.43694400837258_829-848_1	LmxM.29.3370.1	140.78	97.535	140.78	97.535	-0.52496	935.11	35597	0.72206	0.23513	0.76487	0.47025	0.99953	False
LmxM.27.2160.1_29_0.112290008841733_122-141_1	LmxM.27.2160.1	126.28	87.268	126.28	87.268	-0.52804	760.96	28292	0.72206	0.23513	0.76487	0.47026	0.99953	False
LmxM.34.3630.1_67_0.254965110037574_465-484_1	LmxM.34.3630.1	126.28	87.268	126.28	87.268	-0.52804	760.96	28292	0.72206	0.23513	0.76487	0.47026	0.99953	False
LmxM.34.1620.1_14_0.362735042735043_2116-2135_1	LmxM.34.1620.1	126.28	87.268	126.28	87.268	-0.52804	760.96	28292	0.72206	0.23513	0.76487	0.47026	0.99953	False
LmxM.21.0027.1_0_0.164721141374838_124-143_1	LmxM.21.0027.1	126.28	87.268	126.28	87.268	-0.52804	760.96	28292	0.72206	0.23513	0.76487	0.47026	0.99953	False
LmxM.07.0290.1_60_0.10718954248366_72-91_1	LmxM.07.0290.1	138.36	95.824	138.36	95.824	-0.52543	904.84	34318	0.72205	0.23513	0.76487	0.47027	0.99953	False
LmxM.16.0660.1_0_0.0323339212228101_49-68_1	LmxM.16.0660.1	128.7	88.979	128.7	88.979	-0.52748	788.74	29448	0.72204	0.23514	0.76486	0.47027	0.99953	False
LmxM.27.2070.1_38_0.175068386088316_444-463_1	LmxM.27.2070.1	135.95	94.113	135.95	94.113	-0.52591	875.07	33063	0.72203	0.23514	0.76486	0.47027	0.99953	False
LmxM.26.1130.1_19_0.0472908290254643_244-263_1	LmxM.26.1130.1	135.95	94.113	135.95	94.113	-0.52591	875.07	33063	0.72203	0.23514	0.76486	0.47027	0.99953	False
LmxM.28.0080.1_29_0.123283244465988_759-778_1	LmxM.28.0080.1	133.53	92.401	133.53	92.401	-0.52642	845.79	31834	0.72203	0.23514	0.76486	0.47028	0.99953	False
LmxM.27.0780.1_60_0.232291666666667_220-239_1	LmxM.27.0780.1	133.53	92.401	133.53	92.401	-0.52642	845.79	31834	0.72203	0.23514	0.76486	0.47028	0.99953	False
LmxM.31.0420.1_14_0.371812702828002_796-815_1	LmxM.31.0420.1	335.94	237.85	335.94	237.85	-0.4964	4811.1	2.2397e+05	0.72187	0.23519	0.76481	0.47037	0.99953	False
LmxM.30.1520.1_43_0.217102966841187_619-638_1	LmxM.30.1520.1	253.16	177.96	253.16	177.96	-0.50614	2827.9	1.231e+05	0.72186	0.23519	0.76481	0.47038	0.99953	False
LmxM.34.1610.1_29_0.476240391334731_1358-1377_1	LmxM.34.1610.1	62.838	42.778	62.838	42.778	-0.54419	201.19	6487.6	0.72181	0.23521	0.76479	0.47041	0.99953	False
LmxM.08.0140.1_14_0.109701295268306_405-424_1	LmxM.08.0140.1	212.68	148.87	212.68	148.87	-0.51176	2036	85156	0.72178	0.23521	0.76479	0.47043	0.99953	False
LmxM.31.1370.1_0_0.109577582601422_257-276_1	LmxM.31.1370.1	62.234	119.78	62.234	119.78	0.93361	1655.8	6356.9	0.72176	0.69939	0.30061	0.60123	0.99953	True
LmxM.34.3620.1_43_0.360082304526749_168-187_1	LmxM.34.3620.1	659.8	475.7	659.8	475.7	-0.47114	16947	9.3454e+05	0.72171	0.23524	0.76476	0.47047	0.99953	False
LmxM.25.0010.1_48_0.390804597701149_519-500_0	LmxM.25.0010.1	38.065	25.667	38.065	25.667	-0.55083	76.857	2260.7	0.72166	0.23525	0.76475	0.47051	0.99953	False
LmxM.29.0820.1_38_0.0587219343696028_129-148_1	LmxM.29.0820.1	604.21	434.63	604.21	434.63	-0.47434	14379	7.757e+05	0.72161	0.23527	0.76473	0.47054	0.99953	False
LmxM.13.1550.1_29_0.280924204001127_988-1007_1	LmxM.13.1550.1	207.85	145.45	207.85	145.45	-0.51208	1947	81115	0.72153	0.23529	0.76471	0.47058	0.99953	False
LmxM.28.1640.1_38_0.00824242424242424_28-47_1	LmxM.28.1640.1	207.85	145.45	207.85	145.45	-0.51208	1947	81115	0.72153	0.23529	0.76471	0.47058	0.99953	False
LmxM.28.2920.1_57_0.062962962962963_24-43_1	LmxM.28.2920.1	106.95	208.76	106.95	208.76	0.95843	5183	19917	0.72143	0.69664	0.30336	0.60673	0.99953	True
LmxM.34.0850.1_33_0.223091976516634_349-330_0	LmxM.34.0850.1	205.43	143.74	205.43	143.74	-0.51224	1903.2	79133	0.7214	0.23533	0.76467	0.47066	0.99953	False
LmxM.34.3550.1_33_0.268315018315018_583-602_1	LmxM.34.3550.1	205.43	143.74	205.43	143.74	-0.51224	1903.2	79133	0.7214	0.23533	0.76467	0.47066	0.99953	False
LmxM.29.2050.1_67_0.353891336270191_230-249_1	LmxM.29.2050.1	276.73	195.07	276.73	195.07	-0.50231	3334	1.486e+05	0.72138	0.23534	0.76466	0.47067	0.99953	False
LmxM.36.1890.1_57_0.331481481481481_182-163_0	LmxM.36.1890.1	302.71	213.89	302.71	213.89	-0.49908	3944.2	1.7967e+05	0.7213	0.23536	0.76464	0.47072	0.99953	False
LmxM.29.1540.1_14_0.246421267893661_236-255_1	LmxM.29.1540.1	274.31	193.36	274.31	193.36	-0.50234	3276.7	1.4587e+05	0.72123	0.23538	0.76462	0.47077	0.99953	False
LmxM.29.3190.1_81_0.465134099616858_599-618_1	LmxM.29.3190.1	65.255	44.49	65.255	44.49	-0.54249	215.59	7024.5	0.72121	0.23539	0.76461	0.47078	0.99953	False
LmxM.21.0680.1_43_0.309941520467836_417-436_1	LmxM.21.0680.1	65.255	44.49	65.255	44.49	-0.54249	215.59	7024.5	0.72121	0.23539	0.76461	0.47078	0.99953	False
LmxM.36.2770.1_57_0.403391343150379_898-917_1	LmxM.36.2770.1	117.22	229.29	117.22	229.29	0.96203	6280.5	24173	0.72085	0.69595	0.30405	0.6081	0.99953	True
LmxM.25.2070.1_43_0.329656862745098_535-554_1	LmxM.25.2070.1	117.22	229.29	117.22	229.29	0.96203	6280.5	24173	0.72085	0.69595	0.30405	0.6081	0.99953	True
LmxM.24.2290.1_14_0.286353467561521_633-652_1	LmxM.24.2290.1	193.35	135.18	193.35	135.18	-0.51312	1691.7	69612	0.72078	0.23552	0.76448	0.47105	0.99953	False
LmxM.14.0330.1_14_0.155714285714286_337-318_0	LmxM.14.0330.1	267.06	188.23	267.06	188.23	-0.50246	3107.5	1.3783e+05	0.72076	0.23553	0.76447	0.47106	0.99953	False
LmxM.33.1180.1_81_0.451040081177067_880-899_1	LmxM.33.1180.1	67.671	46.201	67.671	46.201	-0.5409	230.5	7584	0.72069	0.23555	0.76445	0.4711	0.99953	False
LmxM.08_29.1390.1_29_0.152795561246265_354-373_1	LmxM.08_29.1390.1	293.04	207.05	293.04	207.05	-0.49911	3697.5	1.6775e+05	0.72066	0.23556	0.76444	0.47112	0.99953	False
LmxM.25.2240.1_67_0.398809523809524_660-679_1	LmxM.25.2240.1	231.41	162.56	231.41	162.56	-0.50688	2370.5	1.018e+05	0.72054	0.2356	0.7644	0.47119	0.99953	False
LmxM.08.0410.1_43_0.0765572990965288_314-333_1	LmxM.08.0410.1	231.41	162.56	231.41	162.56	-0.50688	2370.5	1.018e+05	0.72054	0.2356	0.7644	0.47119	0.99953	False
LmxM.32.0900.1_33_0.344768439108062_610-591_0	LmxM.32.0900.1	290.62	205.34	290.62	205.34	-0.49911	3637.1	1.6483e+05	0.7205	0.23561	0.76439	0.47122	0.99953	False
LmxM.29.2820.1_38_0.0395794681508967_58-77_1	LmxM.29.2820.1	186.1	130.05	186.1	130.05	-0.51371	1570.8	64208	0.72041	0.23564	0.76436	0.47127	0.99953	False
LmxM.33.0560.1_29_0.0204117855875044_110-129_1	LmxM.33.0560.1	76.13	147.16	76.13	147.16	0.94176	2522.4	9721.7	0.72037	0.69788	0.30212	0.60424	0.99953	True
LmxM.14.0560.1_33_0.346938775510204_516-497_0	LmxM.14.0560.1	288.21	203.63	288.21	203.63	-0.49912	3577.1	1.6195e+05	0.72033	0.23566	0.76434	0.47132	0.99953	False
LmxM.29.0970.1_57_0.266381766381766_180-199_1	LmxM.29.0970.1	29.002	54.756	29.002	54.756	0.89408	331.64	1278.7	0.72023	0.70216	0.29784	0.59568	0.99953	True
LmxM.24.2160.1_29_0.0988023952095808_103-84_0	LmxM.24.2160.1	70.088	47.912	70.088	47.912	-0.53943	245.9	8166.3	0.72023	0.23569	0.76431	0.47139	0.99953	False
LmxM.29.3120.1_29_0.108501118568233_90-109_1	LmxM.29.3120.1	70.088	47.912	70.088	47.912	-0.53943	245.9	8166.3	0.72023	0.23569	0.76431	0.47139	0.99953	False
LmxM.18.1080.1_52_0.0820820820820821_72-91_1	LmxM.18.1080.1	285.79	201.91	285.79	201.91	-0.49913	3517.7	1.5909e+05	0.72017	0.23571	0.76429	0.47142	0.99953	False
LmxM.30.0080.1_43_0.0719225449515906_49-68_1	LmxM.30.0080.1	309.36	219.03	309.36	219.03	-0.49625	4079.7	1.8812e+05	0.72009	0.23573	0.76427	0.47147	0.99953	False
LmxM.23.0610.1_29_0.180592991913747_405-386_0	LmxM.23.0610.1	169.78	335.38	169.78	335.38	0.97794	13712	52887	0.72009	0.69378	0.30622	0.61244	0.99953	True
LmxM.36.4370.1_14_0.259992239037641_2013-1994_0	LmxM.36.4370.1	40.482	77.001	40.482	77.001	0.91101	666.82	2572.6	0.72	0.70066	0.29934	0.59868	0.99953	True
LmxM.28.1130.1_0_0.0732950924155513_110-129_1	LmxM.28.1130.1	33062	26983	33062	26983	-0.29311	1.8476e+07	3.7152e+09	0.71995	0.23578	0.76422	0.47155	0.99953	False
LmxM.01.0650.1_33_0.125252525252525_195-176_0	LmxM.01.0650.1	924.44	674.19	924.44	674.19	-0.45485	31313	1.9084e+06	0.71995	0.23578	0.76422	0.47156	0.99953	False
LmxM.20.1520.1_29_0.133417508417508_631-650_1	LmxM.20.1520.1	64.046	123.2	64.046	123.2	0.93315	1749.7	6753.2	0.71985	0.6985	0.3015	0.603	0.99953	True
LmxM.31.2900.1_29_0.0490037695207324_84-103_1	LmxM.31.2900.1	72.505	49.623	72.505	49.623	-0.53805	261.8	8771.3	0.71982	0.23582	0.76418	0.47163	0.99953	False
LmxM.25.0420.1_0_0.0239284228048273_108-127_1	LmxM.25.0420.1	252.56	177.96	252.56	177.96	-0.5027	2782.7	1.2248e+05	0.7198	0.23583	0.76417	0.47165	0.99953	False
LmxM.36.0650.1_19_0.147474747474747_225-206_0	LmxM.36.0650.1	304.52	215.6	304.52	215.6	-0.49622	3953.2	1.8195e+05	0.71975	0.23584	0.76416	0.47168	0.99953	False
LmxM.33.2430.1_43_0.358879274824887_864-883_1	LmxM.33.2430.1	325.67	231	325.67	231	-0.49368	4480.8	2.0972e+05	0.71964	0.23587	0.76413	0.47174	0.99953	False
LmxM.10.1210.1_29_0.435446009389671_738-757_1	LmxM.10.1210.1	169.18	118.07	169.18	118.07	-0.51526	1306.1	52490	0.71958	0.23589	0.76411	0.47179	0.99953	False
LmxM.08.0650.1_43_0.364475201845444_313-332_1	LmxM.08.0650.1	214.49	150.58	214.49	150.58	-0.50757	2042.5	86698	0.71948	0.23592	0.76408	0.47185	0.99953	False
LmxM.15.0730.1_29_0.409982174688057_695-676_0	LmxM.15.0730.1	74.922	51.334	74.922	51.334	-0.53677	278.19	9399.1	0.71947	0.23593	0.76407	0.47185	0.99953	False
LmxM.08_29.0760.1_48_0.38860103626943_910-891_0	LmxM.08_29.0760.1	74.922	51.334	74.922	51.334	-0.53677	278.19	9399.1	0.71947	0.23593	0.76407	0.47185	0.99953	False
LmxM.18.1660.1_43_0.0862403100775194_174-193_1	LmxM.18.1660.1	74.922	51.334	74.922	51.334	-0.53677	278.19	9399.1	0.71947	0.23593	0.76407	0.47185	0.99953	False
LmxM.34.0150.1_14_0.399770904925544_344-363_1	LmxM.34.0150.1	74.922	51.334	74.922	51.334	-0.53677	278.19	9399.1	0.71947	0.23593	0.76407	0.47185	0.99953	False
LmxM.30.2700.1_0_0.141788252899364_372-391_1	LmxM.30.2700.1	164.35	114.65	164.35	114.65	-0.51576	1235	49370	0.71935	0.23596	0.76404	0.47193	0.99953	False
LmxM.24.0440.1_29_0.0553129548762737_235-216_0	LmxM.24.0440.1	164.35	114.65	164.35	114.65	-0.51576	1235	49370	0.71935	0.23596	0.76404	0.47193	0.99953	False
LmxM.22.1000.1_43_0.0736961451247165_124-143_1	LmxM.22.1000.1	77.339	53.045	77.339	53.045	-0.53556	295.09	10050	0.71916	0.23602	0.76398	0.47204	0.99953	False
LmxM.05.0950.1_29_0.438210487715438_1190-1209_1	LmxM.05.0950.1	50.149	95.824	50.149	95.824	0.92064	1043.1	4035.1	0.71902	0.69931	0.30069	0.60137	0.99953	True
LmxM.05.1110.1_14_0.212145532370251_786-805_1	LmxM.05.1110.1	22.96	15.4	22.96	15.4	-0.54691	28.575	784.95	0.71894	0.23609	0.76391	0.47218	0.99953	False
LmxM.06.1100.1_71_0.324532453245325_285-304_1	LmxM.06.1100.1	22.96	15.4	22.96	15.4	-0.54691	28.575	784.95	0.71894	0.23609	0.76391	0.47218	0.99953	False
LmxM.36.2560.1_43_0.200647249190939_563-544_0	LmxM.36.2560.1	154.68	107.8	154.68	107.8	-0.51686	1098.7	43432	0.71891	0.2361	0.7639	0.47219	0.99953	False
LmxM.21.1850.1_29_0.0169413919413919_32-51_1	LmxM.21.1850.1	154.68	107.8	154.68	107.8	-0.51686	1098.7	43432	0.71891	0.2361	0.7639	0.47219	0.99953	False
LmxM.32.2610.1_29_0.444903581267218_641-660_1	LmxM.32.2610.1	79.756	54.756	79.756	54.756	-0.53443	312.48	10724	0.71889	0.2361	0.7639	0.47221	0.99953	False
LmxM.20.1560.1_14_0.0310663308144416_27-46_1	LmxM.20.1560.1	79.756	54.756	79.756	54.756	-0.53443	312.48	10724	0.71889	0.2361	0.7639	0.47221	0.99953	False
LmxM.01.0750.1_29_0.00692454632282713_32-13_0	LmxM.01.0750.1	79.756	54.756	79.756	54.756	-0.53443	312.48	10724	0.71889	0.2361	0.7639	0.47221	0.99953	False
LmxM.04.0070.1_0_0.0462585034013605_29-48_1	LmxM.04.0070.1	79.756	54.756	79.756	54.756	-0.53443	312.48	10724	0.71889	0.2361	0.7639	0.47221	0.99953	False
LmxM.12.1280.1_48_0.265625_518-499_0	LmxM.12.1280.1	292.44	207.05	292.44	207.05	-0.49614	3645.7	1.6701e+05	0.71888	0.23611	0.76389	0.47221	0.99953	False
LmxM.07.0300.1_14_0.223248652809854_574-593_1	LmxM.07.0300.1	58.004	111.22	58.004	111.22	0.92749	1416.2	5481.1	0.71885	0.69857	0.30143	0.60285	0.99953	True
LmxM.08_29.2040.1_0_0.123012770393537_468-487_1	LmxM.08_29.2040.1	58.004	111.22	58.004	111.22	0.92749	1416.2	5481.1	0.71885	0.69857	0.30143	0.60285	0.99953	True
LmxM.09.1040.1_0_0.0553150553150553_109-128_1	LmxM.09.1040.1	152.26	106.09	152.26	106.09	-0.51716	1065.8	42010	0.71881	0.23613	0.76387	0.47226	0.99953	False
LmxM.15.0185.1_67_0.434757834757835_756-775_1	LmxM.15.0185.1	152.26	106.09	152.26	106.09	-0.51716	1065.8	42010	0.71881	0.23613	0.76387	0.47226	0.99953	False
LmxM.08_29.0660.1_29_0.0396151669496321_65-84_1	LmxM.08_29.0660.1	152.26	106.09	152.26	106.09	-0.51716	1065.8	42010	0.71881	0.23613	0.76387	0.47226	0.99953	False
LmxM.23.0210.1_34_0.180128205128205_847-828_0	LmxM.23.0210.1	313.58	222.45	313.58	222.45	-0.49351	4153	1.936e+05	0.71877	0.23614	0.76386	0.47229	0.99953	False
LmxM.19.1180.1_29_0.310854947166186_1610-1629_1	LmxM.19.1180.1	149.84	104.38	149.84	104.38	-0.51746	1033.5	40613	0.71871	0.23616	0.76384	0.47232	0.99953	False
Non-targeting-980	Non-target-124	149.84	104.38	149.84	104.38	-0.51746	1033.5	40613	0.71871	0.23616	0.76384	0.47232	0.99953	False
LmxM.17.0330.1_38_0.0469050365244137_240-259_1	LmxM.17.0330.1	290.02	205.34	290.02	205.34	-0.49612	3585.7	1.6411e+05	0.7187	0.23616	0.76384	0.47232	0.99953	False
LmxM.08.0545.1_33_0.300613496932515_444-425_0	LmxM.08.0545.1	202.41	142.02	202.41	142.02	-0.50813	1823.2	76692	0.7187	0.23616	0.76384	0.47233	0.99953	False
LmxM.25.0740.1_0_0.0295821896919793_90-109_1	LmxM.25.0740.1	353.46	251.54	353.46	251.54	-0.48914	5194.4	2.4941e+05	0.71868	0.23617	0.76383	0.47234	0.99953	False
LmxM.09.1140.1_43_0.110016420361248_62-81_1	LmxM.09.1140.1	264.04	186.51	264.04	186.51	-0.49921	3005.1	1.3456e+05	0.71863	0.23619	0.76381	0.47237	0.99953	False
LmxM.33.2660.1_38_0.0453713867544823_118-137_1	LmxM.33.2660.1	145.01	100.96	145.01	100.96	-0.51811	970.34	37894	0.71852	0.23622	0.76378	0.47244	0.99953	False
LmxM.29.2810.1_43_0.330097087378641_211-192_0	LmxM.29.2810.1	71.901	138.6	71.901	138.6	0.93731	2224.5	8617.9	0.71851	0.69742	0.30258	0.60516	0.99953	True
LmxM.34.0760.1_38_0.143845089903181_201-220_1	LmxM.34.0760.1	71.901	138.6	71.901	138.6	0.93731	2224.5	8617.9	0.71851	0.69742	0.30258	0.60516	0.99953	True
LmxM.30.1230.1_29_0.459259259259259_1234-1253_1	LmxM.30.1230.1	83.985	162.56	83.985	162.56	0.94452	3086.9	11959	0.7185	0.69666	0.30334	0.60667	0.99953	True
LmxM.29.3530.1_0_0.127688172043011_98-79_0	LmxM.29.3530.1	84.589	58.179	84.589	58.179	-0.53235	348.76	12141	0.71846	0.23624	0.76376	0.47248	0.99953	False
LmxM.25.0220.1_43_0.0746965452847806_155-174_1	LmxM.25.0220.1	84.589	58.179	84.589	58.179	-0.53235	348.76	12141	0.71846	0.23624	0.76376	0.47248	0.99953	False
LmxM.08.0300.1_57_0.364953886693017_273-292_1	LmxM.08.0300.1	84.589	58.179	84.589	58.179	-0.53235	348.76	12141	0.71846	0.23624	0.76376	0.47248	0.99953	False
LmxM.36.6130.1_14_0.342650103519669_327-346_1	LmxM.36.6130.1	233.22	164.27	233.22	164.27	-0.50308	2377.4	1.0349e+05	0.71845	0.23624	0.76376	0.47248	0.99953	False
LmxM.21.0580.1_38_0.0483405483405483_63-82_1	LmxM.21.0580.1	197.58	138.6	197.58	138.6	-0.50837	1739	72871	0.71839	0.23626	0.76374	0.47252	0.99953	False
LmxM.15.0195.1_57_0.496821071752952_541-560_1	LmxM.15.0195.1	197.58	138.6	197.58	138.6	-0.50837	1739	72871	0.71839	0.23626	0.76374	0.47252	0.99953	False
LmxM.08_29.0900.1_33_0.138888888888889_99-80_0	LmxM.08_29.0900.1	140.18	97.535	140.18	97.535	-0.5188	909.16	35275	0.71834	0.23628	0.76372	0.47255	0.99953	False
LmxM.30.1940.1_71_0.495476687543493_702-721_1	LmxM.30.1940.1	140.18	97.535	140.18	97.535	-0.5188	909.16	35275	0.71834	0.23628	0.76372	0.47255	0.99953	False
LmxM.21.0915.1_71_0.262962962962963_133-152_1	LmxM.21.0915.1	140.18	97.535	140.18	97.535	-0.5188	909.16	35275	0.71834	0.23628	0.76372	0.47255	0.99953	False
LmxM.28.2310.1_38_0.0870279146141215_103-122_1	LmxM.28.2310.1	140.18	97.535	140.18	97.535	-0.5188	909.16	35275	0.71834	0.23628	0.76372	0.47255	0.99953	False
LmxM.32.0730.1_57_0.204977079240341_305-324_1	LmxM.32.0730.1	87.006	59.89	87.006	59.89	-0.5314	367.65	12885	0.71829	0.23629	0.76371	0.47258	0.99953	False
LmxM.09.0003.1_14_0.298850574712644_123-142_1	LmxM.09.0003.1	87.006	59.89	87.006	59.89	-0.5314	367.65	12885	0.71829	0.23629	0.76371	0.47258	0.99953	False
LmxM.14.0300.1_43_0.32088520055325_229-248_1	LmxM.14.0300.1	87.006	59.89	87.006	59.89	-0.5314	367.65	12885	0.71829	0.23629	0.76371	0.47258	0.99953	False
LmxM.29.0980.1_57_0.378163412870571_520-539_1	LmxM.29.0980.1	87.006	59.89	87.006	59.89	-0.5314	367.65	12885	0.71829	0.23629	0.76371	0.47258	0.99953	False
LmxM.29.2620.1_38_0.136954503249768_292-311_1	LmxM.29.2620.1	259.21	183.09	259.21	183.09	-0.49923	2896.7	1.294e+05	0.71827	0.23629	0.76371	0.47259	0.99953	False
LmxM.08_29.0520.1_52_0.0729613733905579_61-42_0	LmxM.08_29.0520.1	195.16	136.89	195.16	136.89	-0.5085	1697.6	70999	0.71823	0.23631	0.76369	0.47262	0.99953	False
LmxM.31.0900.1_67_0.368159203980099_138-157_1	LmxM.31.0900.1	30.815	58.179	30.815	58.179	0.89538	374.39	1451.7	0.7182	0.70112	0.29888	0.59776	0.99953	True
LmxM.29.3060.1_38_0.16148894486426_570-589_1	LmxM.29.3060.1	135.34	94.113	135.34	94.113	-0.51953	849.97	32754	0.71817	0.23633	0.76367	0.47265	0.99953	False
LmxM.31.1500.1_0_0.119907407407407_255-274_1	LmxM.31.1500.1	135.34	94.113	135.34	94.113	-0.51953	849.97	32754	0.71817	0.23633	0.76367	0.47265	0.99953	False
LmxM.20.1270.1_38_0.0385964912280702_18-37_1	LmxM.20.1270.1	135.34	94.113	135.34	94.113	-0.51953	849.97	32754	0.71817	0.23633	0.76367	0.47265	0.99953	False
LmxM.29.1420.1_38_0.132575757575758_64-83_1	LmxM.29.1420.1	89.423	61.601	89.423	61.601	-0.53051	387.03	13652	0.71814	0.23634	0.76366	0.47267	0.99953	False
LmxM.25.1970.1_38_0.00310945273631841_45039_1	LmxM.25.1970.1	89.423	61.601	89.423	61.601	-0.53051	387.03	13652	0.71814	0.23634	0.76366	0.47267	0.99953	False
LmxM.36.5510.1_52_0.338018741633199_498-517_1	LmxM.36.5510.1	120.84	236.14	120.84	236.14	0.96071	6646.5	25780	0.71808	0.6947	0.3053	0.61061	0.99953	True
Non-targeting-84	Non-target-79	130.51	90.69	130.51	90.69	-0.52032	792.78	30331	0.71802	0.23637	0.76363	0.47274	0.99953	False
LmxM.21.0190.1_48_0.450114942528736_972-991_1	LmxM.21.0190.1	91.84	63.312	91.84	63.312	-0.52965	406.92	14442	0.71802	0.23637	0.76363	0.47275	0.99953	False
LmxM.18.0860.1_14_0.0413348502085703_101-120_1	LmxM.18.0860.1	91.84	63.312	91.84	63.312	-0.52965	406.92	14442	0.71802	0.23637	0.76363	0.47275	0.99953	False
LmxM.23.1660.1_57_0.252843394575678_278-297_1	LmxM.23.1660.1	91.84	63.312	91.84	63.312	-0.52965	406.92	14442	0.71802	0.23637	0.76363	0.47275	0.99953	False
LmxM.24.0170.1_71_0.425240054869685_300-319_1	LmxM.24.0170.1	65.859	126.62	65.859	126.62	0.93271	1846.2	7162.3	0.71801	0.69764	0.30236	0.60472	0.99953	True
LmxM.31.0200.1_52_0.186003683241252_192-211_1	LmxM.31.0200.1	128.09	88.979	128.09	88.979	-0.52074	764.93	29157	0.71795	0.23639	0.76361	0.47279	0.99953	False
LmxM.32.0390.1_0_0.0900900900900901_95-114_1	LmxM.32.0390.1	282.17	564.68	282.17	564.68	0.99833	39906	1.5485e+05	0.71793	0.6903	0.3097	0.61939	0.99953	True
LmxM.22.0040.1_43_0.393518518518519_333-352_1	LmxM.22.0040.1	94.257	65.023	94.257	65.023	-0.52885	427.3	15256	0.71792	0.2364	0.7636	0.47281	0.99953	False
LmxM.17.0760.1_29_0.425641025641026_411-430_1	LmxM.17.0760.1	94.257	65.023	94.257	65.023	-0.52885	427.3	15256	0.71792	0.2364	0.7636	0.47281	0.99953	False
LmxM.33.3790.1_38_0.136200716845878_526-545_1	LmxM.33.3790.1	190.33	133.47	190.33	133.47	-0.50876	1616.4	67332	0.71791	0.23641	0.76359	0.47281	0.99953	False
LmxM.26.2420.1_29_0.102842377260982_192-211_1	LmxM.26.2420.1	125.68	87.268	125.68	87.268	-0.52118	737.57	28007	0.71789	0.23641	0.76359	0.47282	0.99953	False
LmxM.31.3010.1_57_0.00718880060537268_45260_1	LmxM.31.3010.1	106.34	207.05	106.34	207.05	0.95471	5070.9	19680	0.71787	0.69525	0.30475	0.6095	0.99953	True
LmxM.36.5540.1_43_0.141703377386197_183-202_1	LmxM.36.5540.1	139.57	273.78	139.57	273.78	0.96697	9006.1	34954	0.71785	0.69388	0.30612	0.61224	0.99953	True
LmxM.23.0340.1_29_0.0764525993883792_21-40_1	LmxM.23.0340.1	96.674	66.734	96.674	66.734	-0.52808	448.18	16093	0.71784	0.23643	0.76357	0.47286	0.99953	False
Non-targeting-422	Non-target-34	96.674	66.734	96.674	66.734	-0.52808	448.18	16093	0.71784	0.23643	0.76357	0.47286	0.99953	False
LmxM.14.1330.1_33_0.143859649122807_256-237_0	LmxM.14.1330.1	223.56	157.42	223.56	157.42	-0.50329	2186.8	94628	0.71775	0.23645	0.76355	0.47291	0.99953	False
LmxM.23.0090.1_29_0.107588856868396_105-124_1	LmxM.23.0090.1	101.51	70.157	101.51	70.157	-0.52666	491.43	17839	0.71773	0.23646	0.76354	0.47292	0.99953	False
LmxM.31.3000.1_19_0.129859387923904_153-172_1	LmxM.31.3000.1	101.51	70.157	101.51	70.157	-0.52666	491.43	17839	0.71773	0.23646	0.76354	0.47292	0.99953	False
LmxM.23.1340.1_14_0.182040019521718_362-381_1	LmxM.23.1340.1	101.51	70.157	101.51	70.157	-0.52666	491.43	17839	0.71773	0.23646	0.76354	0.47292	0.99953	False
LmxM.19.0430.1_57_0.391817466561762_1503-1484_0	LmxM.19.0430.1	101.51	70.157	101.51	70.157	-0.52666	491.43	17839	0.71773	0.23646	0.76354	0.47292	0.99953	False
LmxM.24.1110.1_52_0.388563458856346_1389-1408_1	LmxM.24.1110.1	116.01	80.423	116.01	80.423	-0.52309	633.14	23650	0.71772	0.23647	0.76353	0.47293	0.99953	False
LmxM.07.0780.1_14_0.0711111111111111_56-75_1	LmxM.07.0780.1	116.01	80.423	116.01	80.423	-0.52309	633.14	23650	0.71772	0.23647	0.76353	0.47293	0.99953	False
LmxM.21.0500.1_43_0.0341085271317829_45260_1	LmxM.21.0500.1	113.59	78.712	113.59	78.712	-0.52362	608.28	22621	0.71769	0.23647	0.76353	0.47295	0.99953	False
LmxM.33.2390.1_71_0.419413919413919_219-238_1	LmxM.33.2390.1	106.34	73.579	106.34	73.579	-0.52536	536.67	19680	0.71768	0.23648	0.76352	0.47296	0.99953	False
LmxM.06.1070.1_67_0.313238770685579_255-274_1	LmxM.06.1070.1	320.23	227.58	320.23	227.58	-0.4909	4292	2.0238e+05	0.71767	0.23648	0.76352	0.47296	0.99953	False
LmxM.09.0690.1_29_0.49185667752443_459-440_0	LmxM.09.0690.1	221.14	155.71	221.14	155.71	-0.50334	2140.4	92477	0.71757	0.23651	0.76349	0.47302	0.99953	False
LmxM.01.0020.1_38_0.0799507995079951_123-142_1	LmxM.01.0020.1	221.14	155.71	221.14	155.71	-0.50334	2140.4	92477	0.71757	0.23651	0.76349	0.47302	0.99953	False
LmxM.17.0470.1_0_0.119879744456971_1273-1292_1	LmxM.17.0470.1	409.05	292.6	409.05	292.6	-0.48193	6779.8	3.3973e+05	0.71755	0.23652	0.76348	0.47304	0.99953	False
Non-targeting-765	Non-target-140	183.08	128.34	183.08	128.34	-0.50918	1498.2	62024	0.71744	0.23655	0.76345	0.47311	0.99953	False
LmxM.08_29.0730.1_43_0.28023598820059_186-205_1	LmxM.08_29.0730.1	770.97	561.25	770.97	561.25	-0.45733	21991	1.2994e+06	0.71723	0.23662	0.76338	0.47324	0.99953	False
Non-targeting-413	Non-target-85	178.24	124.91	178.24	124.91	-0.50948	1422	58612	0.71712	0.23665	0.76335	0.4733	0.99953	False
LmxM.36.2770.1_74_0.285586791610888_629-648_1	LmxM.36.2770.1	102.11	198.49	102.11	198.49	0.95213	4644.6	18064	0.7171	0.69515	0.30485	0.6097	0.99953	True
LmxM.13.1020.1_0_0.0340192043895748_117-136_1	LmxM.13.1020.1	369.17	263.52	369.17	263.52	-0.48485	5581.7	2.7344e+05	0.71709	0.23666	0.76334	0.47332	0.99953	False
LmxM.18.1140.1_29_0.181113460183228_507-526_1	LmxM.18.1140.1	51.962	99.246	51.962	99.246	0.92051	1117.9	4348.1	0.71707	0.69838	0.30162	0.60323	0.99953	True
LmxM.36.3900.1_57_0.344202898550725_295-276_0	LmxM.36.3900.1	268.27	189.94	268.27	189.94	-0.49596	3068	1.3916e+05	0.71704	0.23668	0.76332	0.47335	0.99953	False
LmxM.30.0480.1_43_0.14025974025974_173-154_0	LmxM.30.0480.1-LmxM.30.0480b.1	213.89	150.58	213.89	150.58	-0.50352	2004.1	86182	0.71704	0.23668	0.76332	0.47335	0.99953	False
LmxM.29.1240.1_57_0.230115361262902_369-388_1	LmxM.29.1240.1	59.817	114.65	59.817	114.65	0.92718	1503.1	5848	0.71698	0.69769	0.30231	0.60461	0.99953	True
LmxM.26.2120.1_14_0.103579527048915_1269-1288_1	LmxM.26.2120.1	79.756	154	79.756	154	0.94065	2756.3	10724	0.71697	0.69631	0.30369	0.60738	0.99953	True
LmxM.11.0890.1_29_0.0806878306878307_240-259_1	LmxM.11.0890.1	175.82	123.2	175.82	123.2	-0.50964	1384.6	56945	0.71696	0.2367	0.7633	0.4734	0.99953	False
LmxM.23.0680.1_38_0.0416666666666667_63-82_1	LmxM.23.0680.1	877.92	641.68	877.92	641.68	-0.45163	27905	1.7107e+06	0.7169	0.23672	0.76328	0.47344	0.99953	False
LmxM.03.0730.1_14_0.186379928315412_200-219_1	LmxM.03.0730.1	348.02	248.11	348.02	248.11	-0.48652	4991	2.4136e+05	0.71683	0.23674	0.76326	0.47348	0.99953	False
LmxM.05.0550.1_38_0.0606060606060606_55-74_1	LmxM.05.0550.1	122.65	239.56	122.65	239.56	0.96008	6833.3	26603	0.71674	0.69409	0.30591	0.61182	0.99953	True
LmxM.34.2950.1_57_0.267681573104979_836-855_1	LmxM.34.2950.1	10.272	6.8445	10.272	6.8445	-0.52293	5.8722	149.01	0.71673	0.23677	0.76323	0.47354	0.99953	False
LmxM.20.0040.1_74_0.497979797979798_486-505_1	LmxM.20.0040.1	10.272	6.8445	10.272	6.8445	-0.52293	5.8722	149.01	0.71673	0.23677	0.76323	0.47354	0.99953	False
LmxM.33.1470.1_43_0.0361041141897565_35-54_1	LmxM.33.1470.1	10.272	6.8445	10.272	6.8445	-0.52293	5.8722	149.01	0.71673	0.23677	0.76323	0.47354	0.99953	False
LmxM.08.0020.1_0_0.165450121654501_132-151_1	LmxM.08.0020.1	364.34	260.09	364.34	260.09	-0.48467	5433.6	2.6592e+05	0.71671	0.23678	0.76322	0.47356	0.99953	False
LmxM.34.4440.1_52_0.179012345679012_50-69_1	LmxM.34.4440.1	47.733	32.512	47.733	32.512	-0.54023	115.84	3637	0.71666	0.23679	0.76321	0.47358	0.99953	False
LmxM.25.0710.1_29_0.336103416435826_354-373_1	LmxM.25.0710.1	47.733	32.512	47.733	32.512	-0.54023	115.84	3637	0.71666	0.23679	0.76321	0.47358	0.99953	False
LmxM.13.0050.1_52_0.27633209417596_216-235_1	LmxM.13.0050.1	47.733	32.512	47.733	32.512	-0.54023	115.84	3637	0.71666	0.23679	0.76321	0.47358	0.99953	False
LmxM.25.1160.1_57_0.331254331254331_471-490_1	LmxM.25.1160.1	443.49	318.27	443.49	318.27	-0.47737	7839.8	4.0312e+05	0.71662	0.2368	0.7632	0.47361	0.99953	False
LmxM.28.0920.1_29_0.405263157894737_235-216_0	LmxM.28.0920.1	361.92	258.38	361.92	258.38	-0.48458	5360.2	2.622e+05	0.71651	0.23684	0.76316	0.47367	0.99953	False
LmxM.10.0270.1_14_0.335850413520316_927-946_1	LmxM.10.0270.1	284.58	201.91	284.58	201.91	-0.49304	3417	1.5767e+05	0.71651	0.23684	0.76316	0.47368	0.99953	False
LmxM.13.0040.1_43_0.0350282485875706_27-46_1	LmxM.13.0040.1	680.94	494.52	680.94	494.52	-0.46071	17377	9.9909e+05	0.71638	0.23688	0.76312	0.47376	0.99953	False
LmxM.03.0340.1_52_0.22583559168925_243-262_1	LmxM.03.0340.1	256.18	181.38	256.18	181.38	-0.49585	2797.8	1.2623e+05	0.71605	0.23698	0.76302	0.47396	0.99953	False
LmxM.25.1030.1_38_0.16742944317315_432-451_1	LmxM.25.1030.1	256.18	181.38	256.18	181.38	-0.49585	2797.8	1.2623e+05	0.71605	0.23698	0.76302	0.47396	0.99953	False
LmxM.36.6410.1_52_0.364602876797999_579-598_1	LmxM.36.6410.1	570.37	412.38	570.37	412.38	-0.46695	12480	6.8662e+05	0.71605	0.23698	0.76302	0.47396	0.99953	False
LmxM.20.1090.1_29_0.10820959208056_630-649_1	LmxM.20.1090.1	215.7	427.78	215.7	427.78	0.98453	22489	87734	0.71601	0.69092	0.30908	0.61816	0.99953	True
LmxM.36.2020.1_38_0.152263374485597_256-275_1	LmxM.36.2020.1	161.32	112.94	161.32	112.94	-0.51066	1170.7	47471	0.71599	0.237	0.763	0.47399	0.99953	False
LmxM.22.0900.1_0_0.16882649388049_465-484_1	LmxM.22.0900.1	44.107	83.846	44.107	83.846	0.91148	789.57	3080.5	0.71597	0.6987	0.3013	0.6026	0.99953	True
LmxM.14.0360.1_29_0.15780998389694_487-506_1	LmxM.14.0360.1	354.67	253.25	354.67	253.25	-0.48431	5143.3	2.5121e+05	0.71593	0.23702	0.76298	0.47404	0.99953	False
LmxM.32.2130.1_43_0.0999278499278499_273-292_1	LmxM.32.2130.1	298.48	212.18	298.48	212.18	-0.49038	3723.7	1.744e+05	0.71592	0.23702	0.76298	0.47404	0.99953	False
LmxM.32.2220.1_14_0.130952380952381_306-287_0	LmxM.32.2220.1	50.149	34.223	50.149	34.223	-0.53821	126.83	4035.1	0.71586	0.23704	0.76296	0.47408	0.99953	False
LmxM.20.1630.1_48_0.438423645320197_807-788_0	LmxM.20.1630.1	158.91	111.22	158.91	111.22	-0.51085	1136.8	45981	0.71583	0.23705	0.76295	0.47409	0.99953	False
LmxM.13.0070.1_57_0.199661590524535_107-126_1	LmxM.13.0070.1	156.49	109.51	156.49	109.51	-0.51105	1103.4	44515	0.71568	0.2371	0.7629	0.47419	0.99953	False
LmxM.34.3670.1_33_0.13716814159292_103-84_0	LmxM.34.3670.1	912.96	669.05	912.96	669.05	-0.44785	29745	1.8585e+06	0.71562	0.23711	0.76289	0.47423	0.99953	False
LmxM.27.0220.1_29_0.188359788359788_171-190_1	LmxM.27.0220.1	194.56	136.89	194.56	136.89	-0.50405	1662.6	70535	0.71554	0.23714	0.76286	0.47427	0.99953	False
LmxM.15.0170.1_67_0.272427983539095_322-341_1	LmxM.15.0170.1	154.07	107.8	154.07	107.8	-0.51125	1070.5	43074	0.71552	0.23714	0.76286	0.47429	0.99953	False
LmxM.33.0540.1_43_0.152991452991453_182-163_0	LmxM.33.0540.1	124.47	242.98	124.47	242.98	0.95946	7022.8	27441	0.71544	0.6935	0.3065	0.61301	0.99953	True
LmxM.31.1180.1_48_0.314674735249622_632-613_0	LmxM.31.1180.1	151.66	106.09	151.66	106.09	-0.51146	1038.1	41659	0.71536	0.23719	0.76281	0.47439	0.99953	False
LmxM.33.4090.1_33_0.25652841781874_327-346_1	LmxM.33.4090.1	149.24	104.38	149.24	104.38	-0.51167	1006.2	40268	0.7152	0.23724	0.76276	0.47448	0.99953	False
LmxM.14.0980.1_43_0.222919937205651_430-411_0	LmxM.14.0980.1	52.566	35.934	52.566	35.934	-0.53638	138.32	4455.2	0.71518	0.23725	0.76275	0.4745	0.99953	False
LmxM.08_29.2150.1_0_0.0475077881619938_57-76_1	LmxM.08_29.2150.1	93.652	181.38	93.652	181.38	0.94624	3848.1	15050	0.71511	0.69478	0.30522	0.61044	0.99953	True
LmxM.09.0440.1_46_0.171462829736211_283-302_1	LmxM.09.0440.1	93.652	181.38	93.652	181.38	0.94624	3848.1	15050	0.71511	0.69478	0.30522	0.61044	0.99953	True
LmxM.29.2300.1_29_0.491456261157868_1924-1943_1	LmxM.29.2300.1	267.66	189.94	267.66	189.94	-0.49272	3020.9	1.3849e+05	0.71509	0.23728	0.76272	0.47456	0.99953	False
LmxM.24.0710.1_23_0.0450885668276973_59-40_0	LmxM.24.0710.1	109.97	213.89	109.97	213.89	0.95349	5400.3	21124	0.71505	0.69396	0.30604	0.61207	0.99953	True
LmxM.20_36.6480a.1_0_0.0933333333333333_45039_1	LmxM.36.6480.1-LmxM.20_36.6480a.1	146.82	102.67	146.82	102.67	-0.5119	974.82	38902	0.71504	0.23729	0.76271	0.47458	0.99953	False
LmxM.08.0660.1_29_0.0477611940298507_196-177_0	LmxM.08.0660.1	244.1	172.82	244.1	172.82	-0.49574	2540.1	1.1396e+05	0.71503	0.2373	0.7627	0.47459	0.99953	False
LmxM.17.0290.1_52_0.162250116225012_340-359_1	LmxM.17.0290.1	391.53	280.63	391.53	280.63	-0.47901	6149.6	3.0967e+05	0.71492	0.23733	0.76267	0.47466	0.99953	False
LmxM.36.2930.1_29_0.159203980099502_252-271_1	LmxM.36.2930.1	241.68	171.11	241.68	171.11	-0.49572	2490.1	1.1159e+05	0.71482	0.23736	0.76264	0.47472	0.99953	False
LmxM.30.1120.1_57_0.373015873015873_225-244_1	LmxM.30.1120.1	215.7	152.29	215.7	152.29	-0.49944	2010.5	87734	0.71479	0.23737	0.76263	0.47474	0.99953	False
LmxM.09.1380.1_43_0.219162363740677_375-394_1	LmxM.09.1380.1	166.16	326.83	166.16	326.83	0.97173	12907	50528	0.71477	0.69176	0.30824	0.61648	0.99953	True
LmxM.04.0350.1_0_0.140712945590994_904-885_0	LmxM.04.0350.1	141.99	99.246	141.99	99.246	-0.51236	913.49	36245	0.71473	0.23739	0.76261	0.47477	0.99953	False
Non-targeting-624	Non-target-126	54.983	37.645	54.983	37.645	-0.53471	150.3	4897.3	0.7146	0.23743	0.76257	0.47485	0.99953	False
LmxM.25.0440.1_38_0.0587121212121212_120-139_1	LmxM.25.0440.1	54.983	37.645	54.983	37.645	-0.53471	150.3	4897.3	0.7146	0.23743	0.76257	0.47485	0.99953	False
LmxM.22.0490.1_62_0.0308471454880295_56-75_1	LmxM.22.0490.1	182.47	128.34	182.47	128.34	-0.50444	1465.4	61592	0.71457	0.23744	0.76256	0.47488	0.99953	False
LmxM.33.3530.1_19_0.00548187444739169_28-47_1	LmxM.33.3530.1	320.23	641.68	320.23	641.68	1.0005	51664	2.0238e+05	0.71453	0.68827	0.31173	0.62346	0.99953	True
LmxM.08.1120.1_14_0.2138437741686_546-565_1	LmxM.08.1120.1	137.16	95.824	137.16	95.824	-0.51286	854.16	33687	0.71443	0.23748	0.76252	0.47496	0.99953	False
LmxM.24.0450.1_19_0.0279193979121146_108-127_1	LmxM.24.0450.1	34.44	65.023	34.44	65.023	0.8976	467.67	1832.6	0.71441	0.69917	0.30083	0.60166	0.99953	True
LmxM.14.1100.1_43_0.114393632807231_1688-1707_1	LmxM.14.1100.1	180.05	126.62	180.05	126.62	-0.50452	1427.4	59880	0.71437	0.2375	0.7625	0.475	0.99953	False
LmxM.08_29.0650.1_60_0.300709219858156_418-437_1	LmxM.08_29.0650.1	414.49	297.74	414.49	297.74	-0.47593	6815.3	3.4936e+05	0.71433	0.23751	0.76249	0.47503	0.99953	False
LmxM.15.0340.1_71_0.463945578231293_675-694_1	LmxM.15.0340.1	258	183.09	258	183.09	-0.49251	2805.4	1.2813e+05	0.71423	0.23754	0.76246	0.47509	0.99953	False
LmxM.23.0547.1_29_0.155653450807636_420-439_1	LmxM.23.0547.1	177.64	124.91	177.64	124.91	-0.50461	1389.9	58193	0.71417	0.23756	0.76244	0.47512	0.99953	False
LmxM.34.3040.1_43_0.246323529411765_204-185_0	LmxM.34.3040.1	177.64	124.91	177.64	124.91	-0.50461	1389.9	58193	0.71417	0.23756	0.76244	0.47512	0.99953	False
LmxM.34.4730.1_52_0.0726698262243286_38-57_1	LmxM.34.4730.1	177.64	124.91	177.64	124.91	-0.50461	1389.9	58193	0.71417	0.23756	0.76244	0.47512	0.99953	False
LmxM.25.1780.1_52_0.149980820866897_381-400_1	LmxM.25.1780.1	177.64	124.91	177.64	124.91	-0.50461	1389.9	58193	0.71417	0.23756	0.76244	0.47512	0.99953	False
LmxM.08_29.1950.1_29_0.168126825198164_400-419_1	LmxM.08_29.1950.1	208.45	147.16	208.45	147.16	-0.49949	1878.5	81614	0.71416	0.23756	0.76244	0.47513	0.99953	False
LmxM.20.0270.1_52_0.250905797101449_274-293_1	LmxM.20.0270.1	57.4	39.356	57.4	39.356	-0.53318	162.79	5361.5	0.71412	0.23758	0.76242	0.47515	0.99953	False
LmxM.08_29.0180.1_57_0.262569832402235_431-412_0	LmxM.08_29.0180.1	375.82	756.32	375.82	756.32	1.007	72392	2.8397e+05	0.71405	0.68724	0.31276	0.62553	0.99953	True
LmxM.08_29.1690.1_33_0.137844611528822_175-156_0	LmxM.08_29.1690.1	349.23	249.83	349.23	249.83	-0.48163	4940.9	2.4313e+05	0.71404	0.2376	0.7624	0.4752	0.99953	False
LmxM.10.0390.1_43_0.381978993919292_685-704_1	LmxM.10.0390.1-LmxM.10.0405.1-LmxM.10.0465.1-LmxM.10.0470.1	349.23	249.83	349.23	249.83	-0.48163	4940.9	2.4313e+05	0.71404	0.2376	0.7624	0.4752	0.99953	False
LmxM.07.0130.1_48_0.204194260485651_362-381_1	LmxM.07.0130.1	129.91	90.69	129.91	90.69	-0.51368	768.9	30035	0.71398	0.23762	0.76238	0.47524	0.99953	False
LmxM.19.0995.1_52_0.224500525762355_424-443_1	LmxM.19.0995.1	129.91	90.69	129.91	90.69	-0.51368	768.9	30035	0.71398	0.23762	0.76238	0.47524	0.99953	False
LmxM.27.1045.1_57_0.430839002267574_185-204_1	LmxM.27.1045.1	129.91	90.69	129.91	90.69	-0.51368	768.9	30035	0.71398	0.23762	0.76238	0.47524	0.99953	False
LmxM.08_29.1950.1_29_0.0951188986232791_234-215_0	LmxM.08_29.1950.1	175.22	123.2	175.22	123.2	-0.5047	1353	56532	0.71397	0.23762	0.76238	0.47525	0.99953	False
LmxM.27.1870.1_0_0.03420112302195_61-80_1	LmxM.27.1870.1	274.31	195.07	274.31	195.07	-0.4897	3139.6	1.4587e+05	0.7138	0.23767	0.76233	0.47535	0.99953	False
LmxM.01.0740.1_29_0.110663082437276_240-259_1	LmxM.01.0740.1	253.16	179.67	253.16	179.67	-0.49241	2700.7	1.231e+05	0.71379	0.23768	0.76232	0.47536	0.99953	False
LmxM.03.0090.1_48_0.490378646803228_783-802_1	LmxM.03.0090.1	172.8	121.49	172.8	121.49	-0.50479	1316.5	54896	0.71376	0.23769	0.76231	0.47537	0.99953	False
LmxM.27.2500.1_52_0.198067632850242_73-92_1	LmxM.27.2500.1	172.8	121.49	172.8	121.49	-0.50479	1316.5	54896	0.71376	0.23769	0.76231	0.47537	0.99953	False
LmxM.05.1050.1_29_0.410660660660661_542-561_1	LmxM.05.1050.1	172.8	121.49	172.8	121.49	-0.50479	1316.5	54896	0.71376	0.23769	0.76231	0.47537	0.99953	False
LmxM.15.1250.1_43_0.372093023255814_199-180_0	LmxM.15.1250.1	502.1	362.76	502.1	362.76	-0.46785	9707.4	5.2423e+05	0.71376	0.23769	0.76231	0.47537	0.99953	False
Non-targeting-157	Non-target-153	203.62	143.74	203.62	143.74	-0.49952	1793	77664	0.71373	0.2377	0.7623	0.4754	0.99953	False
LmxM.08_29.2170.1_57_0.499178981937603_919-900_0	LmxM.08_29.2170.1	203.62	143.74	203.62	143.74	-0.49952	1793	77664	0.71373	0.2377	0.7623	0.4754	0.99953	False
LmxM.07.0960.1_19_0.0380622837370242_138-119_0	LmxM.07.0960.1	203.62	143.74	203.62	143.74	-0.49952	1793	77664	0.71373	0.2377	0.7623	0.4754	0.99953	False
LmxM.24.1400.1_71_0.325041459369818_186-205_1	LmxM.24.1400.1	59.817	41.067	59.817	41.067	-0.53177	175.77	5848	0.71371	0.2377	0.7623	0.47541	0.99953	False
LmxM.15.0820.1_19_0.172469374597034_529-548_1	LmxM.15.0820.1	59.817	41.067	59.817	41.067	-0.53177	175.77	5848	0.71371	0.2377	0.7623	0.47541	0.99953	False
LmxM.25.1040.1_57_0.261777777777778_580-599_1	LmxM.25.1040.1	59.817	41.067	59.817	41.067	-0.53177	175.77	5848	0.71371	0.2377	0.7623	0.47541	0.99953	False
LmxM.22.1100.1_0_0.00923889133304004_70-51_0	LmxM.22.1100.1	59.817	41.067	59.817	41.067	-0.53177	175.77	5848	0.71371	0.2377	0.7623	0.47541	0.99953	False
LmxM.30.1530.1_29_0.0520325203252033_348-367_1	LmxM.30.1530.1	59.817	41.067	59.817	41.067	-0.53177	175.77	5848	0.71371	0.2377	0.7623	0.47541	0.99953	False
LmxM.22.0060.1_0_0.0741699008193187_168-187_1	LmxM.22.0060.1	59.817	41.067	59.817	41.067	-0.53177	175.77	5848	0.71371	0.2377	0.7623	0.47541	0.99953	False
LmxM.32.0890.1_52_0.168115942028985_49-68_1	LmxM.32.0890.1	125.07	87.268	125.07	87.268	-0.51428	714.55	27723	0.7137	0.23771	0.76229	0.47541	0.99953	False
LmxM.34.3640.1_14_0.224422442244224_129-148_1	LmxM.34.3640.1	95.465	184.8	95.465	184.8	0.94569	3990.6	15671	0.71364	0.69411	0.30589	0.61179	0.99953	True
LmxM.11.1000.1_43_0.320582877959927_873-892_1	LmxM.11.1000.1	250.75	177.96	250.75	177.96	-0.49235	2649.1	1.2063e+05	0.71356	0.23775	0.76225	0.4755	0.99953	False
LmxM.34.1560.1_29_0.392805495300072_2165-2184_1	LmxM.34.1560.1	122.65	85.557	122.65	85.557	-0.5146	688.12	26603	0.71356	0.23775	0.76225	0.4755	0.99953	False
LmxM.24.0365.1_29_0.485250737463127_651-670_1	LmxM.24.0360.1-LmxM.24.0365.1	77.339	148.87	77.339	148.87	0.9359	2558.3	10050	0.71352	0.69509	0.30491	0.60982	0.99953	True
LmxM.33.2990.1_29_0.0103174603174603_45102_1	LmxM.33.2990.1	201.2	142.02	201.2	142.02	-0.49953	1751	75727	0.71351	0.23777	0.76223	0.47553	0.99953	False
LmxM.34.3580.1_52_0.350769230769231_687-668_0	LmxM.34.3580.1	63.442	121.49	63.442	121.49	0.9266	1684.8	6619.7	0.71347	0.69603	0.30397	0.60795	0.99953	True
LmxM.30.2150.1_29_0.341520467836257_283-302_1	LmxM.30.2150.1	120.24	83.846	120.24	83.846	-0.51492	662.19	25508	0.71343	0.23779	0.76221	0.47558	0.99953	False
LmxM.32.1830.1_19_0.126652748782185_357-376_1	LmxM.32.1830.1	55.587	106.09	55.587	106.09	0.92028	1275.3	5011.3	0.71342	0.69663	0.30337	0.60674	0.99953	True
LmxM.29.1950.1_29_0.452540480178671_1615-1634_1	LmxM.29.1950.1	62.234	42.778	62.234	42.778	-0.53047	189.25	6356.9	0.71337	0.23781	0.76219	0.47562	0.99953	False
LmxM.36.4830.1_57_0.336856941508104_469-488_1	LmxM.36.4830.1	62.234	42.778	62.234	42.778	-0.53047	189.25	6356.9	0.71337	0.23781	0.76219	0.47562	0.99953	False
LmxM.26.1600.1_43_0.0334832583708146_59-78_1	LmxM.26.1600.1	117.82	82.135	117.82	82.135	-0.51527	636.76	24437	0.7133	0.23783	0.76217	0.47566	0.99953	False
LmxM.27.0710.1_43_0.32889874353289_441-460_1	LmxM.27.0710.1	27.794	18.823	27.794	18.823	-0.53861	40.241	1169.8	0.71321	0.23786	0.76214	0.47571	0.99953	False
LmxM.30.0970.1_0_0.0701951951951952_183-202_1	LmxM.30.0970.1	27.794	18.823	27.794	18.823	-0.53861	40.241	1169.8	0.71321	0.23786	0.76214	0.47571	0.99953	False
LmxM.26.0980.1_38_0.0237733940313606_87-106_1	LmxM.26.0980.1	27.794	18.823	27.794	18.823	-0.53861	40.241	1169.8	0.71321	0.23786	0.76214	0.47571	0.99953	False
LmxM.03.0820.1_0_0.0777011494252874_672-691_1	LmxM.03.0820.1	115.4	80.423	115.4	80.423	-0.51562	611.82	23391	0.71317	0.23787	0.76213	0.47574	0.99953	False
LmxM.36.2050.1_57_0.312180889861415_850-869_1	LmxM.36.2050.1	115.4	80.423	115.4	80.423	-0.51562	611.82	23391	0.71317	0.23787	0.76213	0.47574	0.99953	False
LmxM.19.0570.1_81_0.464354527938343_734-715_0	LmxM.19.0570.1	386.09	277.2	386.09	277.2	-0.47652	5928	3.0064e+05	0.71316	0.23787	0.76213	0.47574	0.99953	False
LmxM.16.1130.1_14_0.27255985267035_141-160_1	LmxM.16.1130.1	165.55	116.36	165.55	116.36	-0.50508	1210.1	50141	0.71315	0.23788	0.76212	0.47575	0.99953	False
LmxM.13.1360.1_29_0.167462211614956_417-436_1	LmxM.13.1360.1	64.65	44.49	64.65	44.49	-0.52927	203.23	6888.2	0.71308	0.2379	0.7621	0.47579	0.99953	False
LmxM.36.5880.1_0_0.0664845173041894_70-89_1	LmxM.36.5880.1	64.65	44.49	64.65	44.49	-0.52927	203.23	6888.2	0.71308	0.2379	0.7621	0.47579	0.99953	False
LmxM.13.0440.1_29_0.172318973418882_571-552_0	LmxM.13.0440.1	64.65	44.49	64.65	44.49	-0.52927	203.23	6888.2	0.71308	0.2379	0.7621	0.47579	0.99953	False
LmxM.34.5000.1_60_0.361803084223013_308-289_0	LmxM.34.5000.1	64.65	44.49	64.65	44.49	-0.52927	203.23	6888.2	0.71308	0.2379	0.7621	0.47579	0.99953	False
LmxM.36.1870.1_29_0.0961611554541999_249-268_1	LmxM.36.1870.1	64.65	44.49	64.65	44.49	-0.52927	203.23	6888.2	0.71308	0.2379	0.7621	0.47579	0.99953	False
LmxM.30.0452.1_49_0.311320754716981_202-183_0	LmxM.30.0452.1	196.37	138.6	196.37	138.6	-0.49957	1668.5	71932	0.71307	0.2379	0.7621	0.4758	0.99953	False
LmxM.24.0470.1_52_0.0671406003159558_76-95_1	LmxM.24.0470.1	196.37	138.6	196.37	138.6	-0.49957	1668.5	71932	0.71307	0.2379	0.7621	0.4758	0.99953	False
LmxM.25.0320.1_29_0.170289855072464_90-109_1	LmxM.25.0320.1	112.99	78.712	112.99	78.712	-0.516	587.38	22368	0.71305	0.23791	0.76209	0.47582	0.99953	False
LmxM.32.1980.1_29_0.0452858203414996_58-77_1	LmxM.32.1980.1	320.84	229.29	320.84	229.29	-0.48286	4190.1	2.0319e+05	0.71299	0.23793	0.76207	0.47585	0.99953	False
LmxM.27.0080.1_29_0.079004329004329_70-89_1	LmxM.27.0080.1	320.84	229.29	320.84	229.29	-0.48286	4190.1	2.0319e+05	0.71299	0.23793	0.76207	0.47585	0.99953	False
LmxM.07.0080.1_29_0.189636752136752_349-368_1	LmxM.07.0080.1	320.84	229.29	320.84	229.29	-0.48286	4190.1	2.0319e+05	0.71299	0.23793	0.76207	0.47585	0.99953	False
LmxM.13.1020.1_14_0.0340192043895748_113-132_1	LmxM.13.1020.1	383.67	275.49	383.67	275.49	-0.47639	5851.5	2.9667e+05	0.71295	0.23794	0.76206	0.47588	0.99953	False
LmxM.24.0030.1_14_0.199600798403194_90-109_1	LmxM.24.0030.1	67.067	46.201	67.067	46.201	-0.52815	217.71	7442	0.71285	0.23797	0.76203	0.47594	0.99953	False
LmxM.26.0150.1_43_0.0806900389538119_142-161_1	LmxM.26.0150.1	193.95	136.89	193.95	136.89	-0.49959	1627.9	70073	0.71284	0.23797	0.76203	0.47594	0.99953	False
LmxM.03.0550.1_14_0.0369815092453773_137-156_1	LmxM.03.0550.1	108.15	75.29	108.15	75.29	-0.51679	540	20395	0.71282	0.23798	0.76202	0.47596	0.99953	False
LmxM.17.1360.1_34_0.0198807157057654_37-18_0	LmxM.17.1360.1	244.7	485.96	244.7	485.96	0.98689	29103	1.1456e+05	0.71279	0.68897	0.31103	0.62207	0.99953	True
LmxM.08_29.1910.1_57_0.380426784400294_507-526_1	LmxM.08_29.1910.1	318.42	227.58	318.42	227.58	-0.48274	4125.7	1.9997e+05	0.71277	0.238	0.762	0.47599	0.99953	False
LmxM.24.1670.1_29_0.0836363636363636_73-54_0	LmxM.24.1670.1	160.72	112.94	160.72	112.94	-0.50528	1141.7	47096	0.71273	0.23801	0.76199	0.47601	0.99953	False
Non-targeting-726	Non-target-74	160.72	112.94	160.72	112.94	-0.50528	1141.7	47096	0.71273	0.23801	0.76199	0.47601	0.99953	False
LmxM.18.0690.1_26_0.365541327124563_945-926_0	LmxM.18.0690.1	160.72	112.94	160.72	112.94	-0.50528	1141.7	47096	0.71273	0.23801	0.76199	0.47601	0.99953	False
LmxM.09.0330.1_43_0.102503912363067_253-272_1	LmxM.09.0330.1	458.6	927.44	458.6	927.44	1.0144	1.0991e+05	4.3273e+05	0.71272	0.68565	0.31435	0.62871	0.99953	True
LmxM.18.1470.1_43_0.115238095238095_117-136_1	LmxM.18.1470.1	105.74	73.579	105.74	73.579	-0.51722	517.06	19445	0.71271	0.23801	0.76199	0.47602	0.99953	False
LmxM.22.0400.1_29_0.355524734165511_760-779_1	LmxM.22.0400.1	69.484	47.912	69.484	47.912	-0.52711	232.68	8018.6	0.71266	0.23803	0.76197	0.47606	0.99953	False
LmxM.29.1310.1_43_0.204288499025341_1042-1061_1	LmxM.29.1310.1	241.08	171.11	241.08	171.11	-0.49212	2447.6	1.11e+05	0.71265	0.23803	0.76197	0.47606	0.99953	False
LmxM.03.0100.1_74_0.341414141414141_159-178_1	LmxM.03.0100.1	778.22	569.81	778.22	569.81	-0.44903	21718	1.3255e+06	0.71262	0.23804	0.76196	0.47608	0.99953	False
LmxM.08_29.1040.1_19_0.110760049148675_628-647_1	LmxM.08_29.1040.1	636.84	463.72	636.84	463.72	-0.45683	14985	8.6704e+05	0.71262	0.23804	0.76196	0.47608	0.99953	False
LmxM.23.1770.1_57_0.434731934731935_367-386_1	LmxM.23.1770.1	191.53	135.18	191.53	135.18	-0.4996	1587.9	68239	0.71261	0.23804	0.76196	0.47608	0.99953	False
LmxM.27.2210.1_43_0.306893295561851_321-340_1	LmxM.27.2210.1	191.53	135.18	191.53	135.18	-0.4996	1587.9	68239	0.71261	0.23804	0.76196	0.47608	0.99953	False
LmxM.34.3930.1_29_0.0946822308690013_66-85_1	LmxM.34.3930.1	103.32	71.868	103.32	71.868	-0.51766	494.62	18518	0.71261	0.23804	0.76196	0.47608	0.99953	False
LmxM.23.1740.1_67_0.451527224435591_333-352_1	LmxM.23.1740.1	1189.1	881.24	1189.1	881.24	-0.43183	47385	3.2519e+06	0.71253	0.23807	0.76193	0.47614	0.99953	False
LmxM.26.0300.1_29_0.135510510510511_355-374_1	LmxM.26.0300.1	100.9	70.157	100.9	70.157	-0.51813	472.67	17616	0.71252	0.23807	0.76193	0.47614	0.99953	False
LmxM.20.1480.1_0_0.0922558922558923_267-286_1	LmxM.20.1480.1	71.901	49.623	71.901	49.623	-0.52615	248.15	8617.9	0.71251	0.23807	0.76193	0.47615	0.99953	False
LmxM.20.1270.1_67_0.464912280701754_261-280_1	LmxM.20.1270.1	71.901	49.623	71.901	49.623	-0.52615	248.15	8617.9	0.71251	0.23807	0.76193	0.47615	0.99953	False
LmxM.33.1590.1_49_0.391803278688525_721-702_0	LmxM.33.1590.1-LmxM.33.1610.1-LmxM.33.1810.1-LmxM.33.1830.1-LmxM.33.1890.1-LmxM.34.1830a.1	98.486	68.445	98.486	68.445	-0.51861	451.22	16737	0.71244	0.2381	0.7619	0.47619	0.99953	False
LmxM.01.0130.1_71_0.2337899543379_246-265_1	LmxM.01.0130.1	297.27	212.18	297.27	212.18	-0.48455	3620.2	1.7291e+05	0.71241	0.23811	0.76189	0.47621	0.99953	False
LmxM.25.0070.1_43_0.111856823266219_90-109_1	LmxM.25.0070.1	74.318	51.334	74.318	51.334	-0.52524	264.12	9240	0.71239	0.23811	0.76189	0.47622	0.99953	False
LmxM.36.6220.1_29_0.413785310734463_1828-1847_1	LmxM.36.6220.1	96.069	66.734	96.069	66.734	-0.51913	430.27	15882	0.71237	0.23812	0.76188	0.47624	0.99953	False
LmxM.28.0590.1_38_0.115139949109415_174-193_1	LmxM.28.0590.1	839.25	616.01	839.25	616.01	-0.44552	24918	1.5551e+06	0.71232	0.23813	0.76187	0.47626	0.99953	False
LmxM.34.0370.1_67_0.284072249589491_336-355_1	LmxM.34.0370.1	47.733	90.69	47.733	90.69	0.91188	922.68	3637	0.71231	0.6969	0.3031	0.6062	0.99953	True
LmxM.06.0910.1_67_0.487987987987988_321-340_1	LmxM.06.0910.1	76.735	53.045	76.735	53.045	-0.52439	280.59	9885.1	0.71231	0.23814	0.76186	0.47627	0.99953	False
LmxM.20.1680.1_34_0.0375_149-130_0	LmxM.20.1680.1	76.735	53.045	76.735	53.045	-0.52439	280.59	9885.1	0.71231	0.23814	0.76186	0.47627	0.99953	False
LmxM.16.0270.1_38_0.147934678194044_468-449_0	LmxM.16.0270.1	76.735	53.045	76.735	53.045	-0.52439	280.59	9885.1	0.71231	0.23814	0.76186	0.47627	0.99953	False
LmxM.28.1165.1_60_0.101135190918473_186-205_1	LmxM.28.1165.1	76.735	53.045	76.735	53.045	-0.52439	280.59	9885.1	0.71231	0.23814	0.76186	0.47627	0.99953	False
LmxM.14.1060.1_0_0.173889279300383_2224-2243_1	LmxM.14.1060.1	93.652	65.023	93.652	65.023	-0.51967	409.82	15050	0.71231	0.23814	0.76186	0.47627	0.99953	False
LmxM.27.1090.1_43_0.355218855218855_207-226_1	LmxM.27.1090.1	91.236	63.312	91.236	63.312	-0.52023	389.86	14242	0.71226	0.23815	0.76185	0.4763	0.99953	False
LmxM.36.0360.1_38_0.0615384615384615_52-33_0	LmxM.36.0360.1	79.151	54.756	79.151	54.756	-0.52359	297.56	10553	0.71225	0.23816	0.76184	0.47631	0.99953	False
LmxM.33.1900a.1_57_0.32991452991453_182-201_1	LmxM.33.1900a.1	88.819	61.601	88.819	61.601	-0.52083	370.41	13458	0.71222	0.23816	0.76184	0.47633	0.99953	False
LmxM.12.1340.1_52_0.146545178435839_183-202_1	LmxM.12.1340.1	88.819	61.601	88.819	61.601	-0.52083	370.41	13458	0.71222	0.23816	0.76184	0.47633	0.99953	False
LmxM.31.1090.1_14_0.379345603271984_1848-1867_1	LmxM.31.1090.1	97.278	188.23	97.278	188.23	0.94517	4135.7	16306	0.71222	0.69345	0.30655	0.61311	0.99953	True
LmxM.33.0280.1_19_0.0864435864435864_400-419_1	LmxM.33.0280.1	81.568	56.468	81.568	56.468	-0.52284	315.02	11244	0.71221	0.23817	0.76183	0.47633	0.99953	False
LmxM.01.0550.1_63_0.472295514511873_544-525_0	LmxM.01.0550.1	81.568	56.468	81.568	56.468	-0.52284	315.02	11244	0.71221	0.23817	0.76183	0.47633	0.99953	False
LmxM.17.0470.1_0_0.119879744456971_1272-1291_1	LmxM.17.0470.1	86.402	59.89	86.402	59.89	-0.52147	351.45	12697	0.7122	0.23817	0.76183	0.47634	0.99953	False
LmxM.34.0340.1_29_0.0622489959839357_97-78_0	LmxM.34.0340.1	86.402	59.89	86.402	59.89	-0.52147	351.45	12697	0.7122	0.23817	0.76183	0.47634	0.99953	False
LmxM.32.2620.1_29_0.114266396213658_165-184_1	LmxM.32.2620.1	86.402	59.89	86.402	59.89	-0.52147	351.45	12697	0.7122	0.23817	0.76183	0.47634	0.99953	False
LmxM.24.0250.1_34_0.0165016501650165_33-14_0	LmxM.24.0250.1	83.985	58.179	83.985	58.179	-0.52213	332.99	11959	0.7122	0.23817	0.76183	0.47634	0.99953	False
LmxM.33.3660.1_43_0.00835945663531871_45165_1	LmxM.33.3660.1	83.985	58.179	83.985	58.179	-0.52213	332.99	11959	0.7122	0.23817	0.76183	0.47634	0.99953	False
LmxM.31.3180.1_43_0.350642927794263_705-724_1	LmxM.31.3180.1	83.985	58.179	83.985	58.179	-0.52213	332.99	11959	0.7122	0.23817	0.76183	0.47634	0.99953	False
LmxM.36.1560.1_67_0.25462962962963_375-394_1	LmxM.36.1560.1	236.25	167.69	236.25	167.69	-0.492	2349.9	1.0635e+05	0.71217	0.23818	0.76182	0.47636	0.99953	False
Non-targeting-799	Non-target-111	276.12	196.78	276.12	196.78	-0.48663	3147.7	1.4792e+05	0.71213	0.23819	0.76181	0.47638	0.99953	False
LmxM.11.0640.1_29_0.0890912337082664_495-514_1	LmxM.11.0640.1	151.05	106.09	151.05	106.09	-0.50574	1010.8	41309	0.71189	0.23827	0.76173	0.47654	0.99953	False
LmxM.31.3980.1_43_0.0569514237855946_24-43_1	LmxM.31.3980.1	151.05	106.09	151.05	106.09	-0.50574	1010.8	41309	0.71189	0.23827	0.76173	0.47654	0.99953	False
LmxM.13.0060.1_29_0.201353637901861_229-248_1	LmxM.13.0060.1	210.26	148.87	210.26	148.87	-0.49535	1884.7	83122	0.71188	0.23827	0.76173	0.47654	0.99953	False
LmxM.05.0270.1_43_0.460167714884696_431-450_1	LmxM.05.0270.1	1143.2	847.01	1143.2	847.01	-0.43214	43853	2.9917e+06	0.71178	0.2383	0.7617	0.4766	0.99953	False
LmxM.26.2670.1_29_0.1301261829653_502-483_0	LmxM.26.2670.1	181.87	128.34	181.87	128.34	-0.49968	1432.8	61161	0.71168	0.23833	0.76167	0.47666	0.99953	False
LmxM.36.5740.1_43_0.117183653372723_228-247_1	LmxM.36.5740.1	207.85	147.16	207.85	147.16	-0.49532	1841.7	81115	0.71164	0.23834	0.76166	0.47669	0.99953	False
LmxM.12.0670.1_33_0.345098039215686_345-364_1	LmxM.12.0670.1	338.96	242.98	338.96	242.98	-0.4786	4606.1	2.2825e+05	0.71164	0.23835	0.76165	0.47669	0.99953	False
LmxM.30.2570.1_0_0.0146882494004796_42-61_1	LmxM.30.2570.1	338.96	242.98	338.96	242.98	-0.4786	4606.1	2.2825e+05	0.71164	0.23835	0.76165	0.47669	0.99953	False
LmxM.25.0780.1_14_0.261672095548317_237-256_1	LmxM.25.0780.1	179.45	126.62	179.45	126.62	-0.4997	1395.3	59456	0.71145	0.2384	0.7616	0.47681	0.99953	False
LmxM.29.3230.1_33_0.394366197183099_175-156_0	LmxM.29.3230.1	179.45	126.62	179.45	126.62	-0.4997	1395.3	59456	0.71145	0.2384	0.7616	0.47681	0.99953	False
LmxM.25.1070.1_29_0.0609235545207606_150-169_1	LmxM.25.1070.1	366.76	263.52	366.76	263.52	-0.4754	5329.3	2.6967e+05	0.71141	0.23841	0.76159	0.47683	0.99953	False
LmxM.07.0060.1_67_0.414414414414414_316-335_1	LmxM.07.0060.1	205.43	145.45	205.43	145.45	-0.49529	1799.1	79133	0.71139	0.23842	0.76158	0.47684	0.99953	False
LmxM.26.1490.1_0_0.130168453292496_259-240_0	LmxM.26.1490.1	73.109	140.31	73.109	140.31	0.93117	2258.2	8926.1	0.71132	0.69449	0.30551	0.61102	0.99953	True
LmxM.26.1090.1_14_0.385392385392385_490-509_1	LmxM.26.1090.1	73.109	140.31	73.109	140.31	0.93117	2258.2	8926.1	0.71132	0.69449	0.30551	0.61102	0.99953	True
LmxM.03.0590.1_29_0.0980252200808946_405-424_1	LmxM.03.0590.1	30.21	20.534	30.21	20.534	-0.53544	46.821	1392.7	0.71127	0.23846	0.76154	0.47691	0.99953	False
LmxM.02.0300.1_29_0.239027041717625_1754-1773_1	LmxM.02.0300.1	143.8	100.96	143.8	100.96	-0.50612	917.84	37230	0.71124	0.23847	0.76153	0.47694	0.99953	False
LmxM.34.1640.1_43_0.366852886405959_388-407_1	LmxM.34.1640.1	233.22	462.01	233.22	462.01	0.98314	26171	1.0349e+05	0.71116	0.68856	0.31144	0.62288	0.99953	True
LmxM.31.2100.1_29_0.0210489993098689_58-77_1	LmxM.31.2100.1	203.01	143.74	203.01	143.74	-0.49525	1757	77177	0.71115	0.2385	0.7615	0.47699	0.99953	False
LmxM.36.6950.1_48_0.453400503778338_543-524_0	LmxM.36.6950.1	115.4	224.16	115.4	224.16	0.9518	5913.8	23391	0.7111	0.69214	0.30786	0.61572	0.99953	True
LmxM.25.0570.1_52_0.160040774719674_146-165_1	LmxM.25.0570.1	115.4	224.16	115.4	224.16	0.9518	5913.8	23391	0.7111	0.69214	0.30786	0.61572	0.99953	True
Non-targeting-313	Non-target-151	141.39	99.246	141.39	99.246	-0.50625	887.85	35920	0.71102	0.23854	0.76146	0.47707	0.99953	False
LmxM.08_29.1030.1_43_0.183501683501683_99-118_1	LmxM.08_29.1030.1	282.77	201.91	282.77	201.91	-0.48385	3268.8	1.5555e+05	0.71098	0.23855	0.76145	0.4771	0.99953	False
LmxM.13.0710.1_29_0.17989417989418_234-253_1	LmxM.13.0710.1	135.95	265.23	135.95	265.23	0.95903	8356.5	33063	0.71098	0.69126	0.30874	0.61747	0.99953	True
LmxM.32.1355.1_0_0.160493827160494_45-64_1	LmxM.32.1355.1	245.31	174.54	245.31	174.54	-0.4887	2504.4	1.1516e+05	0.71098	0.23855	0.76145	0.4771	0.99953	False
LmxM.36.0150.1_57_0.0727023319615912_96-115_1	LmxM.36.0150.1	38.065	71.868	38.065	71.868	0.8994	571.31	2260.7	0.71093	0.69737	0.30263	0.60526	0.99953	True
LmxM.09.1460.1_52_0.260485651214128_114-133_1	LmxM.09.1460.1	93.048	179.67	93.048	179.67	0.94188	3751.6	14846	0.71092	0.69315	0.30685	0.6137	0.99953	True
LmxM.11.0340.1_43_0.283730158730159_435-416_0	LmxM.11.0340.1	99.09	191.65	99.09	191.65	0.94466	4283.4	16954	0.71084	0.6928	0.3072	0.61439	0.99953	True
LmxM.21.1350.1_38_0.0348227396685546_162-181_1	LmxM.21.1350.1	138.97	97.535	138.97	97.535	-0.50639	858.36	34635	0.7108	0.2386	0.7614	0.47721	0.99953	False
LmxM.04.0430.1_19_0.102947081024653_1277-1296_1	LmxM.04.0430.1	172.2	121.49	172.2	121.49	-0.49976	1285.7	54491	0.71072	0.23863	0.76137	0.47726	0.99953	False
LmxM.08.0400.1_29_0.172890733056708_620-639_1	LmxM.08.0400.1	198.18	140.31	198.18	140.31	-0.49518	1674.3	73343	0.71064	0.23865	0.76135	0.47731	0.99953	False
LmxM.34.4770.1_71_0.431924882629108_451-470_1	LmxM.34.4770.1	198.18	140.31	198.18	140.31	-0.49518	1674.3	73343	0.71064	0.23865	0.76135	0.47731	0.99953	False
LmxM.36.4340.1_43_0.394169835234474_617-636_1	LmxM.36.4340.1	136.55	95.824	136.55	95.824	-0.50654	829.37	33375	0.71058	0.23867	0.76133	0.47734	0.99953	False
LmxM.16.0200.1_57_0.104444444444444_85-104_1	LmxM.16.0200.1	146.22	285.76	146.22	285.76	0.96188	9735.9	38565	0.71057	0.69073	0.30927	0.61854	0.99953	True
LmxM.12.0340.1_29_0.103274967574578_630-649_1	LmxM.12.0340.1	660.4	482.54	660.4	482.54	-0.45189	15817	9.3636e+05	0.71056	0.23868	0.76132	0.47736	0.99953	False
LmxM.32.1680.1_14_0.152428810720268_354-373_1	LmxM.32.1680.1	169.78	119.78	169.78	119.78	-0.49979	1250.2	52887	0.71047	0.23871	0.76129	0.47741	0.99953	False
LmxM.33.0050.1_19_0.0107893242475866_13-32_1	LmxM.33.0050.1	340.77	244.69	340.77	244.69	-0.47619	4615.8	2.3084e+05	0.71033	0.23875	0.76125	0.4775	0.99953	False
LmxM.27.1490.1_38_0.137226970560304_286-305_1	LmxM.27.1490.1	368.57	265.23	368.57	265.23	-0.47319	5339.7	2.725e+05	0.71022	0.23878	0.76122	0.47757	0.99953	False
LmxM.06.0670.1_33_0.355838959739935_1418-1437_1	LmxM.06.0670.1	167.37	118.07	167.37	118.07	-0.49981	1215.1	51308	0.71022	0.23878	0.76122	0.47757	0.99953	False
LmxM.34.1700.1_29_0.370064279155188_393-412_1	LmxM.34.1700.1	131.72	92.401	131.72	92.401	-0.50684	772.89	30927	0.71014	0.23881	0.76119	0.47762	0.99953	False
LmxM.34.4240.1_52_0.158305462653289_133-152_1	LmxM.34.4240.1	193.35	136.89	193.35	136.89	-0.49511	1593.6	69612	0.71013	0.23881	0.76119	0.47762	0.99953	False
LmxM.36.6830.1_52_0.0510132774283718_64-83_1	LmxM.36.6830.1	164.95	116.36	164.95	116.36	-0.49983	1180.6	49754	0.70997	0.23886	0.76114	0.47773	0.99953	False
Non-targeting-343	Non-target-62	164.95	116.36	164.95	116.36	-0.49983	1180.6	49754	0.70997	0.23886	0.76114	0.47773	0.99953	False
LmxM.25.1480.1_43_0.319169027384325_669-688_1	LmxM.25.1480.1	129.3	90.69	129.3	90.69	-0.50701	745.39	29741	0.70992	0.23888	0.76112	0.47775	0.99953	False
LmxM.15.1010.1_29_0.145710543549443_439-458_1	LmxM.15.1010.1	254.37	181.38	254.37	181.38	-0.48565	2663.9	1.2435e+05	0.7099	0.23888	0.76112	0.47777	0.99953	False
LmxM.04.1190.1_57_0.351781170483461_546-565_1	LmxM.04.1190.1	289.42	207.05	289.42	207.05	-0.48121	3392.3	1.6339e+05	0.7099	0.23888	0.76112	0.47777	0.99953	False
LmxM.09.0890.1_19_0.184408389394539_1402-1383_0	LmxM.09.0890.1	190.93	135.18	190.93	135.18	-0.49507	1554.1	67785	0.70987	0.23889	0.76111	0.47779	0.99953	False
LmxM.26.0070.1_43_0.233426704014939_243-262_1	LmxM.26.0070.1	335.94	241.27	335.94	241.27	-0.47588	4481.2	2.2397e+05	0.70985	0.2389	0.7611	0.4778	0.99953	False
LmxM.20.0140.1_29_0.187774122807018_678-697_1	LmxM.20.0140.1	74.922	143.74	74.922	143.74	0.93083	2367.7	9399.1	0.70979	0.69377	0.30623	0.61247	0.99953	True
LmxM.31.3350.1_14_0.0381891755184623_141-160_1	LmxM.31.3350.1	32.627	22.245	32.627	22.245	-0.53273	53.899	1636.3	0.70975	0.23893	0.76107	0.47786	0.99953	False
LmxM.22.0390.1_46_0.0693215339233038_90-109_1	LmxM.22.0390.1	273.71	544.14	273.71	544.14	0.98874	36567	1.4519e+05	0.70973	0.68714	0.31286	0.62572	0.99953	True
LmxM.19.1420.1_71_0.412206572769953_430-449_1	LmxM.19.1420.1	319.63	229.29	319.63	229.29	-0.47743	4080.2	2.0158e+05	0.70972	0.23894	0.76106	0.47788	0.99953	False
LmxM.19.1350.1_57_0.360833333333333_427-446_1	LmxM.19.1350.1-LmxM.19.1351.1	270.69	193.36	270.69	193.36	-0.48322	2989.8	1.4182e+05	0.70972	0.23894	0.76106	0.47788	0.99953	False
LmxM.36.1950.1_14_0.238752052545156_723-742_1	LmxM.36.1950.1	126.88	88.979	126.88	88.979	-0.50717	718.39	28579	0.7097	0.23895	0.76105	0.47789	0.99953	False
LmxM.29.3360.1_29_0.164370982552801_351-370_1	LmxM.29.3360.1	126.88	88.979	126.88	88.979	-0.50717	718.39	28579	0.7097	0.23895	0.76105	0.47789	0.99953	False
LmxM.17.0880.1_33_0.228163992869875_390-371_0	LmxM.17.0880.1	179.45	352.49	179.45	352.49	0.97009	14972	59456	0.70968	0.68932	0.31068	0.62137	0.99953	True
LmxM.25.1443.1_29_0.190839694656489_155-136_0	LmxM.25.1443.1	1683.3	1264.5	1683.3	1264.5	-0.41243	87696	6.788e+06	0.70967	0.23895	0.76105	0.47791	0.99953	False
LmxM.28.0550.1_29_0.160460992907801_178-197_1	LmxM.28.0550.1	287	205.34	287	205.34	-0.48107	3334.4	1.6051e+05	0.70964	0.23896	0.76104	0.47793	0.99953	False
LmxM.07.0590.1_29_0.184468040807828_882-901_1	LmxM.07.0590.1	251.96	179.67	251.96	179.67	-0.48553	2612.6	1.2186e+05	0.70964	0.23896	0.76104	0.47793	0.99953	False
LmxM.33.2250.1_0_0.0703912523492226_406-425_1	LmxM.33.2250.1	94.861	183.09	94.861	183.09	0.94141	3892.3	15463	0.70954	0.6925	0.3075	0.615	0.99953	True
LmxM.33.3810.1_46_0.0269360269360269_45260_1	LmxM.33.3810.1	400.59	289.18	400.59	289.18	-0.46877	6206	3.2504e+05	0.7094	0.23904	0.76096	0.47807	0.99953	False
LmxM.16.0150.1_57_0.06957928802589_33-52_1	LmxM.16.0150.1	123.26	239.56	123.26	239.56	0.95304	6762.9	26881	0.70935	0.69111	0.30889	0.61778	0.99953	True
LmxM.15.0440a.1_81_0.498616053776196_1251-1270_1	LmxM.15.0440a.1-LmxM.15.0440b.1-LmxM.15.0440c.1	186.1	131.76	186.1	131.76	-0.49499	1476.4	64208	0.70933	0.23906	0.76094	0.47812	0.99953	False
LmxM.19.0320.1_38_0.156513125309559_310-329_1	LmxM.19.0320.1	106.95	207.05	106.95	207.05	0.94662	5010.3	19917	0.7093	0.69181	0.30819	0.61638	0.99953	True
LmxM.33.2479.1_71_0.495726495726496_570-589_1	LmxM.33.2479.1	39.878	75.29	39.878	75.29	0.90018	627.01	2492.7	0.70929	0.69652	0.30348	0.60696	0.99953	True
LmxM.26.1880.1_43_0.0385487528344671_75-94_1	LmxM.26.1880.1	39.878	75.29	39.878	75.29	0.90018	627.01	2492.7	0.70929	0.69652	0.30348	0.60696	0.99953	True
Non-targeting-373	Non-target-54	39.878	75.29	39.878	75.29	0.90018	627.01	2492.7	0.70929	0.69652	0.30348	0.60696	0.99953	True
LmxM.32.0295.1_14_0.189613526570048_148-167_1	LmxM.32.0295.1	207.24	147.16	207.24	147.16	-0.49114	1805.2	80617	0.70911	0.23913	0.76087	0.47826	0.99953	False
LmxM.36.0870.1_14_0.0401090342679128_93-112_1	LmxM.36.0870.1	119.63	83.846	119.63	83.846	-0.50772	640.38	25238	0.70903	0.23915	0.76085	0.47831	0.99953	False
LmxM.36.0540.1_60_0.340670859538784_321-340_1	LmxM.36.0540.1	119.63	83.846	119.63	83.846	-0.50772	640.38	25238	0.70903	0.23915	0.76085	0.47831	0.99953	False
LmxM.08_29.0450.1_57_0.153846153846154_311-292_0	LmxM.08_29.0450.1	446.51	323.4	446.51	323.4	-0.46413	7577.5	4.0895e+05	0.70903	0.23915	0.76085	0.47831	0.99953	False
LmxM.36.0310.1_43_0.075036075036075_48-67_1	LmxM.36.0310.1	155.28	109.51	155.28	109.51	-0.49994	1047.4	43792	0.70893	0.23919	0.76081	0.47837	0.99953	False
LmxM.33.3710.1_43_0.175724637681159_93-112_1	LmxM.33.3710.1	296.06	212.18	296.06	212.18	-0.47869	3518.1	1.7142e+05	0.70888	0.2392	0.7608	0.4784	0.99953	False
LmxM.36.4430.1_81_0.452252252252252_492-511_1	LmxM.36.4430.1	296.06	212.18	296.06	212.18	-0.47869	3518.1	1.7142e+05	0.70888	0.2392	0.7608	0.4784	0.99953	False
LmxM.30.2410.1_74_0.418300653594771_253-272_1	LmxM.30.2410.1	117.22	82.135	117.22	82.135	-0.50791	615.38	24173	0.70881	0.23922	0.76078	0.47845	0.99953	False
LmxM.28.0740.1_43_0.20337552742616_238-257_1	LmxM.28.0740.1	181.26	128.34	181.26	128.34	-0.4949	1400.7	60732	0.70879	0.23923	0.76077	0.47846	0.99953	False
LmxM.03.0220.1_67_0.321467098166127_289-308_1	LmxM.03.0220.1	354.07	254.96	354.07	254.96	-0.47218	4911.1	2.5031e+05	0.70878	0.23923	0.76077	0.47846	0.99953	False
LmxM.36.4500.1_29_0.154228855721393_119-138_1	LmxM.36.4500.1	152.87	107.8	152.87	107.8	-0.49997	1015.4	42363	0.70866	0.23927	0.76073	0.47854	0.99953	False
LmxM.31.1310.1_34_0.0440414507772021_58-39_0	LmxM.31.1310.1	17.522	32.512	17.522	32.512	0.85541	112.34	447.43	0.70864	0.69951	0.30049	0.60099	0.99953	True
Non-targeting-519	Non-target-114	114.8	80.423	114.8	80.423	-0.50812	590.87	23133	0.70858	0.23929	0.76071	0.47858	0.99953	False
LmxM.32.2800.1_57_0.348583877995643_151-170_1	LmxM.32.2800.1	114.8	80.423	114.8	80.423	-0.50812	590.87	23133	0.70858	0.23929	0.76071	0.47858	0.99953	False
LmxM.32.1210.1_52_0.112391930835735_126-107_0	LmxM.32.1210.1	114.8	80.423	114.8	80.423	-0.50812	590.87	23133	0.70858	0.23929	0.76071	0.47858	0.99953	False
LmxM.20.1430.1_67_0.355816226783969_354-373_1	LmxM.20.1430.1	202.41	143.74	202.41	143.74	-0.49097	1721.4	76692	0.70855	0.2393	0.7607	0.4786	0.99953	False
LmxM.31.1210.1_43_0.0590191188694929_132-151_1	LmxM.31.1210.1	35.044	23.956	35.044	23.956	-0.53038	61.474	1900.7	0.70855	0.2393	0.7607	0.4786	0.99953	False
LmxM.33.1460.1_29_0.056657223796034_123-104_0	LmxM.33.1460.1	35.044	23.956	35.044	23.956	-0.53038	61.474	1900.7	0.70855	0.2393	0.7607	0.4786	0.99953	False
LmxM.33.3520.1_33_0.212565445026178_612-593_0	LmxM.33.3520.1	35.044	23.956	35.044	23.956	-0.53038	61.474	1900.7	0.70855	0.2393	0.7607	0.4786	0.99953	False
LmxM.24.2290.1_33_0.146308724832215_337-318_0	LmxM.24.2290.1	19.335	35.934	19.335	35.934	0.861	137.77	548.89	0.70851	0.69912	0.30088	0.60175	0.99953	True
LmxM.32.0490.1_0_0.176889714993804_566-585_1	LmxM.32.0490.1	19.335	35.934	19.335	35.934	0.861	137.77	548.89	0.70851	0.69912	0.30088	0.60175	0.99953	True
LmxM.23.0790.1_0_0.171057655593738_442-461_1	LmxM.23.0790.1	19.335	35.934	19.335	35.934	0.861	137.77	548.89	0.70851	0.69912	0.30088	0.60175	0.99953	True
LmxM.36.3050.1_43_0.205128205128205_81-100_1	LmxM.36.3050.1	19.335	35.934	19.335	35.934	0.861	137.77	548.89	0.70851	0.69912	0.30088	0.60175	0.99953	True
LmxM.25.1580.1_14_0.236270753512133_365-384_1	LmxM.25.1580.1-LmxM.34.4940.1	178.85	126.62	178.85	126.62	-0.49486	1363.6	59033	0.70851	0.23931	0.76069	0.47863	0.99953	False
Non-targeting-745	Non-target-28	178.85	126.62	178.85	126.62	-0.49486	1363.6	59033	0.70851	0.23931	0.76069	0.47863	0.99953	False
LmxM.29.2100.1_34_0.0817610062893082_159-140_0	LmxM.29.2100.1	149.84	292.6	149.84	292.6	0.96082	10190	40613	0.70839	0.68973	0.31027	0.62054	0.99953	True
LmxM.16.1480.1_71_0.416145833333333_795-814_1	LmxM.16.1480.1	291.23	208.76	291.23	208.76	-0.47837	3400.7	1.6556e+05	0.70835	0.23936	0.76064	0.47873	0.99953	False
LmxM.30.1770.1_29_0.103493307215149_320-301_0	LmxM.30.1770.1	321.44	231	321.44	231	-0.47488	4089.3	2.04e+05	0.70834	0.23937	0.76063	0.47873	0.99953	False
LmxM.36.6180.1_57_0.474160206718346_363-382_1	LmxM.36.6180.1	274.92	196.78	274.92	196.78	-0.48032	3052.5	1.4655e+05	0.70832	0.23937	0.76063	0.47874	0.99953	False
LmxM.36.1670.1_48_0.391941391941392_652-633_0	LmxM.36.1670.1	221.14	157.42	221.14	157.42	-0.48768	2029.9	92477	0.70832	0.23937	0.76063	0.47875	0.99953	False
LmxM.30.1540.1_71_0.256778309409888_312-331_1	LmxM.30.1540.1	76.735	147.16	76.735	147.16	0.93051	2479.7	9885.1	0.70831	0.69306	0.30694	0.61388	0.99953	True
LmxM.24.1460.1_52_0.0903614457831325_235-216_0	LmxM.24.1460.1	15.709	29.089	15.709	29.089	0.84859	89.511	356.86	0.70827	0.69971	0.30029	0.60059	0.99953	True
LmxM.10.0310.1_52_0.0525879917184265_117-136_1	LmxM.10.0310.1	15.709	29.089	15.709	29.089	0.84859	89.511	356.86	0.70827	0.69971	0.30029	0.60059	0.99953	True
LmxM.31.3210.1_57_0.394216133942161_252-271_1	LmxM.31.3210.1	15.709	29.089	15.709	29.089	0.84859	89.511	356.86	0.70827	0.69971	0.30029	0.60059	0.99953	True
LmxM.09.1315.1_29_0.243114909781576_247-266_1	LmxM.09.1315.1	199.99	142.02	199.99	142.02	-0.49089	1680.2	74769	0.70827	0.23939	0.76061	0.47878	0.99953	False
LmxM.17.1000.1_67_0.443361188486537_951-970_1	LmxM.17.1000.1	413.88	299.45	413.88	299.45	-0.46559	6547.6	3.4828e+05	0.70824	0.2394	0.7606	0.4788	0.99953	False
LmxM.14.0870.1_29_0.41588785046729_1072-1053_0	LmxM.14.0870.1	102.72	198.49	102.72	198.49	0.9437	4586.5	18290	0.70818	0.69156	0.30844	0.61687	0.99953	True
LmxM.34.0490.1_0_0.0648314382605226_321-340_1	LmxM.34.0490.1	109.97	77.001	109.97	77.001	-0.50855	543.34	21124	0.70814	0.23943	0.76057	0.47886	0.99953	False
LmxM.03.0330.1_71_0.256856540084388_479-498_1	LmxM.03.0330.1	109.97	77.001	109.97	77.001	-0.50855	543.34	21124	0.70814	0.23943	0.76057	0.47886	0.99953	False
LmxM.31.0870.1_29_0.0366666666666667_48-67_1	LmxM.31.0870.1	471.28	342.23	471.28	342.23	-0.46049	8327.7	4.5846e+05	0.70807	0.23945	0.76055	0.4789	0.99953	False
LmxM.27.2130.1_19_0.167847304210941_846-865_1	LmxM.27.2130.1	21.147	39.356	21.147	39.356	0.86566	165.78	661.35	0.70805	0.69863	0.30137	0.60275	0.99953	True
LmxM.24.1870.1_33_0.399690162664601_1552-1533_0	LmxM.24.1870.1	145.61	284.05	145.61	284.05	0.95918	9582	38229	0.70802	0.68973	0.31027	0.62055	0.99953	True
LmxM.06.0950.1_29_0.177844013909588_352-371_1	LmxM.06.0950.1	12.688	8.5557	12.688	8.5557	-0.51852	8.5397	229.73	0.70791	0.2395	0.7605	0.479	0.99953	False
LmxM.21.1500.1_63_0.365137614678899_605-586_0	LmxM.21.1500.1	12.688	8.5557	12.688	8.5557	-0.51852	8.5397	229.73	0.70791	0.2395	0.7605	0.479	0.99953	False
LmxM.30.1380.1_29_0.145584045584046_506-525_1	LmxM.30.1380.1	12.688	8.5557	12.688	8.5557	-0.51852	8.5397	229.73	0.70791	0.2395	0.7605	0.479	0.99953	False
LmxM.31.1130.1_19_0.169971086327964_817-836_1	LmxM.31.1130.1	12.688	8.5557	12.688	8.5557	-0.51852	8.5397	229.73	0.70791	0.2395	0.7605	0.479	0.99953	False
LmxM.19.0190.1_43_0.33739837398374_162-181_1	LmxM.19.0190.1	145.61	102.67	145.61	102.67	-0.50005	922.19	38229	0.70784	0.23952	0.76048	0.47904	0.99953	False
LmxM.18.0490.1_71_0.440599769319493_375-394_1	LmxM.18.0490.1	145.61	102.67	145.61	102.67	-0.50005	922.19	38229	0.70784	0.23952	0.76048	0.47904	0.99953	False
LmxM.18.0690.1_38_0.0783857198292588_197-216_1	LmxM.18.0690.1	114.8	222.45	114.8	222.45	0.9483	5794	23133	0.70777	0.69084	0.30916	0.61833	0.99953	True
LmxM.08.1210.1_33_0.240409207161125_285-266_0	LmxM.08.1210.1	41.69	78.712	41.69	78.712	0.90089	685.31	2736.6	0.70771	0.6957	0.3043	0.6086	0.99953	True
LmxM.33.0690.1_57_0.417414423396477_2507-2526_1	LmxM.33.0690.1	41.69	78.712	41.69	78.712	0.90089	685.31	2736.6	0.70771	0.6957	0.3043	0.6086	0.99953	True
LmxM.08.1230.1_57_0.0875502008032129_99-118_1	LmxM.08.1230.1-LmxM.21.1860.1	41.69	78.712	41.69	78.712	0.90089	685.31	2736.6	0.70771	0.6957	0.3043	0.6086	0.99953	True
LmxM.23.1110.1_71_0.463228271251194_962-981_1	LmxM.23.1110.1	41.69	78.712	41.69	78.712	0.90089	685.31	2736.6	0.70771	0.6957	0.3043	0.6086	0.99953	True
LmxM.06.0340.1_14_0.274098601913171_739-758_1	LmxM.06.0340.1	954.05	706.7	954.05	706.7	-0.43243	30590	2.0401e+06	0.7077	0.23957	0.76043	0.47913	0.99953	False
LmxM.30.0460c.1_57_0.379877762106253_798-817_1	LmxM.30.0460c.1-LmxM.30.0460e.1	195.16	138.6	195.16	138.6	-0.49071	1599.4	70999	0.7077	0.23957	0.76043	0.47913	0.99953	False
LmxM.27.2590.1_14_0.253419394498233_3293-3312_1	LmxM.27.2590.1	84.589	162.56	84.589	162.56	0.9343	3039.6	12141	0.70761	0.6923	0.3077	0.6154	0.99953	True
LmxM.19.0400.1_0_0.157769869513642_130-149_1	LmxM.19.0400.1	143.2	100.96	143.2	100.96	-0.50009	892.13	36900	0.70756	0.23961	0.76039	0.47922	0.99953	False
LmxM.31.1420.1_43_0.265315967197299_546-565_1	LmxM.31.1420.1	102.72	71.868	102.72	71.868	-0.50928	475.8	18290	0.70748	0.23963	0.76037	0.47927	0.99953	False
LmxM.30.0760.1_43_0.246954595791805_217-236_1	LmxM.30.0760.1-LmxM.30.0771.1	297.88	213.89	297.88	213.89	-0.47593	3526.6	1.7365e+05	0.70738	0.23967	0.76033	0.47933	0.99953	False
Non-targeting-846	Non-target-158	392.74	284.05	392.74	284.05	-0.46602	5906.5	3.117e+05	0.70737	0.23967	0.76033	0.47934	0.99953	False
LmxM.07.0260.1_29_0.136775362318841_147-166_1	LmxM.07.0260.1	169.18	119.78	169.18	119.78	-0.49467	1220.1	52490	0.70736	0.23967	0.76033	0.47934	0.99953	False
LmxM.34.1650.1_43_0.0723958333333333_129-148_1	LmxM.34.1650.1	169.18	119.78	169.18	119.78	-0.49467	1220.1	52490	0.70736	0.23967	0.76033	0.47934	0.99953	False
LmxM.34.4110.1_29_0.165861513687601_96-115_1	LmxM.34.4110.1	100.3	70.157	100.3	70.157	-0.50955	454.28	17394	0.70727	0.2397	0.7603	0.4794	0.99953	False
LmxM.08.1140.1_38_0.176698345652939_499-518_1	LmxM.08.1140.1	248.93	177.96	248.93	177.96	-0.48193	2518.8	1.1879e+05	0.70726	0.2397	0.7603	0.4794	0.99953	False
LmxM.33.3220.1_0_0.19096922634455_660-679_1	LmxM.33.3220.1	265.25	189.94	265.25	189.94	-0.47968	2835.9	1.3586e+05	0.70722	0.23972	0.76028	0.47943	0.99953	False
LmxM.30.0250.1_0_0.0387002555677254_99-118_1	LmxM.30.0250.1	70.693	135.18	70.693	135.18	0.92562	2079.3	8315.4	0.70719	0.69301	0.30699	0.61397	0.99953	True
LmxM.29.1880.1_29_0.187675070028011_60-79_1	LmxM.29.1880.1	13.897	25.667	13.897	25.667	0.84005	69.269	277.05	0.70715	0.69962	0.30038	0.60076	0.99953	True
LmxM.31.0060.1_49_0.21875_259-240_0	LmxM.31.0060.1	13.897	25.667	13.897	25.667	0.84005	69.269	277.05	0.70715	0.69962	0.30038	0.60076	0.99953	True
LmxM.12.0030.1_71_0.423708920187793_352-371_1	LmxM.12.0030.1	13.897	25.667	13.897	25.667	0.84005	69.269	277.05	0.70715	0.69962	0.30038	0.60076	0.99953	True
LmxM.33.0060.1_29_0.0312695434646654_96-115_1	LmxM.33.0060.1	505.12	367.89	505.12	367.89	-0.45627	9415.3	5.3093e+05	0.70713	0.23974	0.76026	0.47949	0.99953	False
LmxM.05.1160.1_0_0.120716510903427_306-325_1	LmxM.05.1160.1	587.29	429.5	587.29	429.5	-0.45053	12450	7.3044e+05	0.70712	0.23974	0.76026	0.47949	0.99953	False
LmxM.19.1180.1_19_0.187512007684918_971-990_1	LmxM.19.1180.1	137.16	266.94	137.16	266.94	0.9556	8421.7	33687	0.7071	0.68966	0.31034	0.62068	0.99953	True
LmxM.33.3490.1_57_0.241784037558685_318-299_0	LmxM.33.3490.1	97.882	68.445	97.882	68.445	-0.50983	433.25	16521	0.70706	0.23977	0.76023	0.47953	0.99953	False
LmxM.17.0300.1_86_0.479474548440066_282-301_1	LmxM.17.0300.1	138.36	97.535	138.36	97.535	-0.50015	833.51	34318	0.707	0.23978	0.76022	0.47957	0.99953	False
LmxM.23.1500.1_67_0.269367448471926_369-388_1	LmxM.23.1500.1	138.36	97.535	138.36	97.535	-0.50015	833.51	34318	0.707	0.23978	0.76022	0.47957	0.99953	False
LmxM.36.1780.1_46_0.0197132616487455_47-28_0	LmxM.36.1780.1	78.547	150.58	78.547	150.58	0.9302	2594.4	10384	0.70688	0.69238	0.30762	0.61525	0.99953	True
LmxM.32.1560.1_29_0.0377545951316443_73-92_1	LmxM.32.1560.1	39.878	27.378	39.878	27.378	-0.52654	78.12	2492.7	0.70686	0.23983	0.76017	0.47966	0.99953	False
LmxM.19.0560.1_29_0.0132466281310212_48-67_1	LmxM.19.0560.1	39.878	27.378	39.878	27.378	-0.52654	78.12	2492.7	0.70686	0.23983	0.76017	0.47966	0.99953	False
LmxM.08.0880.1_52_0.28042328042328_421-440_1	LmxM.08.0880.1	95.465	66.734	95.465	66.734	-0.51012	412.73	15671	0.70685	0.23983	0.76017	0.47966	0.99953	False
LmxM.16.1640.1_38_0.0923327232052064_450-469_1	LmxM.16.1640.1	95.465	66.734	95.465	66.734	-0.51012	412.73	15671	0.70685	0.23983	0.76017	0.47966	0.99953	False
LmxM.19.1560.1_52_0.342394822006472_525-544_1	LmxM.19.1560.1	227.79	162.56	227.79	162.56	-0.4842	2127.4	98454	0.70684	0.23983	0.76017	0.47966	0.99953	False
LmxM.08_29.0160.1_29_0.101754385964912_180-161_0	LmxM.08_29.0160.1	280.96	557.83	280.96	557.83	0.98693	38329	1.5345e+05	0.70681	0.68582	0.31418	0.62837	0.99953	True
LmxM.30.2230.1_14_0.382113821138211_511-530_1	LmxM.30.2230.1	164.35	116.36	164.35	116.36	-0.49457	1151.4	49370	0.70676	0.23986	0.76014	0.47971	0.99953	False
LmxM.36.3380.1_43_0.15347721822542_60-79_1	LmxM.36.3380.1	306.94	220.74	306.94	220.74	-0.47379	3715.4	1.8502e+05	0.70674	0.23986	0.76014	0.47973	0.99953	False
LmxM.34.0500.1_38_0.0630482456140351_233-214_0	LmxM.34.0500.1	135.95	95.824	135.95	95.824	-0.50019	804.95	33063	0.70671	0.23987	0.76013	0.47975	0.99953	False
LmxM.08_29.0190.1_29_0.357843137254902_1103-1084_0	LmxM.08_29.0190.1	445.3	323.4	445.3	323.4	-0.46023	7429.5	4.0661e+05	0.70668	0.23988	0.76012	0.47977	0.99953	False
LmxM.16.1000.1_48_0.476355247981546_1245-1226_0	LmxM.16.1000.1-LmxM.16.1015.1	93.048	65.023	93.048	65.023	-0.51043	392.7	14846	0.70664	0.23989	0.76011	0.47979	0.99953	False
LmxM.16.0960.1_29_0.342194955691888_493-512_1	LmxM.16.0960.1	93.048	65.023	93.048	65.023	-0.51043	392.7	14846	0.70664	0.23989	0.76011	0.47979	0.99953	False
LmxM.27.1760.1_14_0.272192827748383_458-477_1	LmxM.27.1760.1	477.33	347.36	477.33	347.36	-0.45741	8445.4	4.7099e+05	0.70655	0.23992	0.76008	0.47985	0.99953	False
LmxM.36.6060.1_29_0.426022628372498_974-993_1	LmxM.36.6060.1	24.773	46.201	24.773	46.201	0.87297	229.58	919.79	0.70655	0.69744	0.30256	0.60512	0.99953	True
LmxM.08_29.0885.1_52_0.366666666666667_379-398_1	LmxM.08_29.0885.1	24.773	46.201	24.773	46.201	0.87297	229.58	919.79	0.70655	0.69744	0.30256	0.60512	0.99953	True
LmxM.10.0860.1_43_0.478849407783418_273-292_1	LmxM.10.0860.1	225.37	160.85	225.37	160.85	-0.48405	2081.6	96258	0.70655	0.23992	0.76008	0.47985	0.99953	False
LmxM.12.0075.1_29_0.124542124542125_29-48_1	LmxM.12.0075.1	235.64	465.43	235.64	465.43	0.97895	26401	1.0577e+05	0.70654	0.68663	0.31337	0.62673	0.99953	True
LmxM.05.0050.1_14_0.302058590657166_756-775_1	LmxM.05.0050.1	185.49	131.76	185.49	131.76	-0.49032	1443.7	63768	0.7065	0.23994	0.76006	0.47988	0.99953	False
LmxM.28.0300.1_57_0.291600633914422_561-542_0	LmxM.28.0300.1	332.32	239.56	332.32	239.56	-0.4705	4301.8	2.1888e+05	0.70645	0.23995	0.76005	0.47991	0.99953	False
LmxM.18.0440.1_34_0.0253807106598985_36-17_0	LmxM.18.0440.1	838.04	619.43	838.04	619.43	-0.43547	23895	1.5504e+06	0.70644	0.23996	0.76004	0.47991	0.99953	False
LmxM.23.0180.1_29_0.0720720720720721_57-76_1	LmxM.23.0180.1	133.53	94.113	133.53	94.113	-0.50022	776.88	31834	0.70642	0.23996	0.76004	0.47993	0.99953	False
LmxM.15.0560.1_29_0.041358024691358_63-82_1	LmxM.15.0560.1	133.53	94.113	133.53	94.113	-0.50022	776.88	31834	0.70642	0.23996	0.76004	0.47993	0.99953	False
LmxM.33.2370.1_43_0.39344262295082_435-416_0	LmxM.33.2370.1	274.31	196.78	274.31	196.78	-0.47716	3005.5	1.4587e+05	0.70641	0.23997	0.76003	0.47993	0.99953	False
LmxM.26.0840.1_14_0.13719298245614_381-400_1	LmxM.26.0840.1	42.295	29.089	42.295	29.089	-0.52494	87.191	2820.5	0.70627	0.24001	0.75999	0.48002	0.99953	False
LmxM.31.0477.1_14_0.316993464052288_94-113_1	LmxM.31.0477.1	88.215	61.601	88.215	61.601	-0.5111	354.14	13265	0.70624	0.24002	0.75998	0.48004	0.99953	False
LmxM.33.0300.1_38_0.15024091108191_336-355_1	LmxM.33.0300.1	88.215	61.601	88.215	61.601	-0.5111	354.14	13265	0.70624	0.24002	0.75998	0.48004	0.99953	False
LmxM.23.0740.1_0_0.0359937402190923_39-58_1	LmxM.23.0740.1	88.215	61.601	88.215	61.601	-0.5111	354.14	13265	0.70624	0.24002	0.75998	0.48004	0.99953	False
LmxM.24.1900.1_48_0.386473429951691_969-950_0	LmxM.24.1900.1	88.215	61.601	88.215	61.601	-0.5111	354.14	13265	0.70624	0.24002	0.75998	0.48004	0.99953	False
LmxM.02.0340.1_14_0.267800212539851_762-743_0	LmxM.02.0340.1	183.08	130.05	183.08	130.05	-0.49022	1406	62024	0.70619	0.24004	0.75996	0.48007	0.99953	False
Non-targeting-127	Non-target-5	159.51	112.94	159.51	112.94	-0.49446	1084.7	46351	0.70615	0.24005	0.75995	0.48009	0.99953	False
LmxM.31.2570.1_29_0.188045977011494_405-424_1	LmxM.31.2570.1	131.11	92.401	131.11	92.401	-0.50026	749.31	30628	0.70612	0.24006	0.75994	0.48011	0.99953	False
LmxM.24.0350.1_43_0.0778210116731518_69-50_0	LmxM.24.0350.1	220.54	157.42	220.54	157.42	-0.48375	1991.6	91944	0.70594	0.24011	0.75989	0.48023	0.99953	False
LmxM.09.0140.1_43_0.233015873015873_364-383_1	LmxM.09.0140.1	163.74	319.98	163.74	319.98	0.9623	12206	48987	0.70592	0.68828	0.31172	0.62345	0.99953	True
LmxM.25.0350.1_29_0.102700309871625_226-245_1	LmxM.25.0350.1	180.66	128.34	180.66	128.34	-0.49011	1368.9	60305	0.70587	0.24013	0.75987	0.48027	0.99953	False
LmxM.36.3520.1_40_0.480769230769231_380-361_0	LmxM.36.3520.1	54.983	104.38	54.983	104.38	0.91253	1220	4897.3	0.70586	0.69369	0.30631	0.61262	0.99953	True
LmxM.16.1170.1_29_0.352564102564103_45-64_1	LmxM.16.1170.1	44.712	30.8	44.712	30.8	-0.52351	96.759	3169.9	0.70581	0.24015	0.75985	0.4803	0.99953	False
Non-targeting-69	Non-target-40	236.85	169.4	236.85	169.4	-0.48111	2274.6	1.0692e+05	0.70578	0.24016	0.75984	0.48032	0.99953	False
LmxM.33.2360.1_43_0.201693610469592_255-274_1	LmxM.33.2360.1	237.45	468.85	237.45	468.85	0.97849	26772	1.075e+05	0.70575	0.68627	0.31373	0.62746	0.99953	True
LmxM.26.0630.1_43_0.121285140562249_147-166_1	LmxM.26.0630.1	72.505	138.6	72.505	138.6	0.9254	2184.4	8771.3	0.70575	0.69232	0.30768	0.61536	0.99953	True
LmxM.04.0090.1_19_0.119176598049837_666-647_0	LmxM.04.0090.1	80.964	56.468	80.964	56.468	-0.51224	300.04	11069	0.70569	0.24019	0.75981	0.48038	0.99953	False
LmxM.22.0520.1_43_0.0773545910835548_255-274_1	LmxM.22.0520.1	80.964	56.468	80.964	56.468	-0.51224	300.04	11069	0.70569	0.24019	0.75981	0.48038	0.99953	False
LmxM.29.0460.1_29_0.196612220205687_321-340_1	LmxM.29.0460.1	80.964	56.468	80.964	56.468	-0.51224	300.04	11069	0.70569	0.24019	0.75981	0.48038	0.99953	False
LmxM.32.2210.1_71_0.414089347079038_231-250_1	LmxM.32.2210.1	112.38	217.31	112.38	217.31	0.9452	5505.3	22116	0.70559	0.69007	0.30993	0.61986	0.99953	True
LmxM.28.1000.1_48_0.210695187165775_599-580_0	LmxM.28.1000.1	126.28	88.979	126.28	88.979	-0.50034	695.67	28292	0.70552	0.24024	0.75976	0.48049	0.99953	False
LmxM.01.0160.1_43_0.312757201646091_73-92_1	LmxM.01.0160.1	126.28	88.979	126.28	88.979	-0.50034	695.67	28292	0.70552	0.24024	0.75976	0.48049	0.99953	False
LmxM.11.1240.1_14_0.237726098191214_1284-1303_1	LmxM.11.1240.1	126.28	88.979	126.28	88.979	-0.50034	695.67	28292	0.70552	0.24024	0.75976	0.48049	0.99953	False
LmxM.27.1120.1_29_0.130952380952381_85-104_1	LmxM.27.1120.1	126.28	88.979	126.28	88.979	-0.50034	695.67	28292	0.70552	0.24024	0.75976	0.48049	0.99953	False
LmxM.26.2410.1_29_0.129420617005267_166-185_1	LmxM.26.2410.1	126.28	88.979	126.28	88.979	-0.50034	695.67	28292	0.70552	0.24024	0.75976	0.48049	0.99953	False
LmxM.29.0540.1_67_0.488536155202822_273-292_1	LmxM.29.0540.1	80.36	154	80.36	154	0.9299	2711.6	10896	0.7055	0.69171	0.30829	0.61657	0.99953	True
LmxM.36.4110.1_29_0.282828282828283_858-877_1	LmxM.36.4110.1	64.65	123.2	64.65	123.2	0.91981	1714.1	6888.2	0.70548	0.69277	0.30723	0.61446	0.99953	True
LmxM.08.0090.1_33_0.208112874779541_711-692_0	LmxM.08.0090.1	47.128	32.512	47.128	32.512	-0.52223	106.82	3540.9	0.70546	0.24026	0.75974	0.48052	0.99953	False
LmxM.26.2510.1_49_0.0349794238683128_59-40_0	LmxM.26.2510.1	145.01	282.34	145.01	282.34	0.95645	9429.4	37894	0.70546	0.68871	0.31129	0.62257	0.99953	True
LmxM.09.0460.1_29_0.0278825277111187_240-259_1	LmxM.09.0460.1	348.02	251.54	348.02	251.54	-0.46683	4654.9	2.4136e+05	0.70527	0.24032	0.75968	0.48064	0.99953	False
LmxM.17.1330.1_38_0.150137741046832_106-125_1	LmxM.17.1330.1	201.2	395.27	201.2	395.27	0.9707	18832	75727	0.70524	0.68693	0.31307	0.62614	0.99953	True
LmxM.06.1220.1_33_0.207332490518331_499-480_0	LmxM.06.1220.1	201.2	395.27	201.2	395.27	0.9707	18832	75727	0.70524	0.68693	0.31307	0.62614	0.99953	True
LmxM.33.0920.1_29_0.0310981535471331_57-76_1	LmxM.33.0920.1	73.714	51.334	73.714	51.334	-0.51362	250.42	9082.3	0.70523	0.24033	0.75967	0.48067	0.99953	False
LmxM.32.0500.1_48_0.363934426229508_341-322_0	LmxM.32.0500.1	73.714	51.334	73.714	51.334	-0.51362	250.42	9082.3	0.70523	0.24033	0.75967	0.48067	0.99953	False
LmxM.34.5120.1_29_0.253814147018031_557-538_0	LmxM.34.5120.1	73.714	51.334	73.714	51.334	-0.51362	250.42	9082.3	0.70523	0.24033	0.75967	0.48067	0.99953	False
LmxM.20.0375.1_19_0.165951359084406_699-680_0	LmxM.20.0375.1	73.714	51.334	73.714	51.334	-0.51362	250.42	9082.3	0.70523	0.24033	0.75967	0.48067	0.99953	False
LmxM.32.2190.1_46_0.12129300118624_406-425_1	LmxM.32.2190.1	73.714	51.334	73.714	51.334	-0.51362	250.42	9082.3	0.70523	0.24033	0.75967	0.48067	0.99953	False
LmxM.28.1820.1_29_0.167378917378917_232-251_1	LmxM.28.1820.1	123.86	87.268	123.86	87.268	-0.50038	669.6	27160	0.70522	0.24034	0.75966	0.48068	0.99953	False
LmxM.23.0120.1_14_0.361751688795714_3101-3120_1	LmxM.23.0120.1	123.86	87.268	123.86	87.268	-0.50038	669.6	27160	0.70522	0.24034	0.75966	0.48068	0.99953	False
LmxM.32.0560.1_0_0.151515151515152_155-174_1	LmxM.32.0560.1	123.86	87.268	123.86	87.268	-0.50038	669.6	27160	0.70522	0.24034	0.75966	0.48068	0.99953	False
LmxM.10.0760.1_33_0.0126382306477093_34-15_0	LmxM.10.0760.1	49.545	34.223	49.545	34.223	-0.52107	117.39	3933.6	0.7052	0.24034	0.75966	0.48068	0.99953	False
LmxM.30.3170.1_43_0.0241090146750524_35-54_1	LmxM.30.3170.1	152.26	107.8	152.26	107.8	-0.49429	988.31	42010	0.7052	0.24034	0.75966	0.48069	0.99953	False
LmxM.33.0110.1_48_0.417047184170472_270-289_1	LmxM.33.0110.1	152.26	107.8	152.26	107.8	-0.49429	988.31	42010	0.7052	0.24034	0.75966	0.48069	0.99953	False
LmxM.36.6380.1_48_0.0314465408805031_67-86_1	LmxM.36.6380.1	124.47	241.27	124.47	241.27	0.94931	6821.5	27441	0.70511	0.68936	0.31064	0.62128	0.99953	True
LmxM.31.1750.1_38_0.127350427350427_294-313_1	LmxM.31.1750.1	71.297	49.623	71.297	49.623	-0.51414	234.88	8465.9	0.7051	0.24037	0.75963	0.48075	0.99953	False
LmxM.32.2860.1_43_0.0704996577686516_97-116_1	LmxM.32.2860.1	451.34	328.54	451.34	328.54	-0.45698	7540.7	4.1838e+05	0.70507	0.24038	0.75962	0.48077	0.99953	False
LmxM.10.0530.1_0_0.0962258715067704_330-349_1	LmxM.10.0530.1	51.962	35.934	51.962	35.934	-0.52001	128.45	4348.1	0.70502	0.2404	0.7596	0.4808	0.99953	False
LmxM.36.3940.1_67_0.42260816575259_1384-1403_1	LmxM.36.3940.1	51.962	35.934	51.962	35.934	-0.52001	128.45	4348.1	0.70502	0.2404	0.7596	0.4808	0.99953	False
LmxM.09.1220.1_14_0.111633986928105_416-435_1	LmxM.09.1220.1	68.88	47.912	68.88	47.912	-0.51469	219.83	7872.3	0.70499	0.24041	0.75959	0.48081	0.99953	False
LmxM.29.0470.1_74_0.291354322838581_573-592_1	LmxM.29.0470.1	68.88	47.912	68.88	47.912	-0.51469	219.83	7872.3	0.70499	0.24041	0.75959	0.48081	0.99953	False
LmxM.10.1320.1_33_0.326582278481013_390-371_0	LmxM.10.1320.1	194.56	138.6	194.56	138.6	-0.48626	1565.4	70535	0.70499	0.24041	0.75959	0.48082	0.99953	False
LmxM.33.2960.1_71_0.209235209235209_134-153_1	LmxM.33.2960.1	194.56	138.6	194.56	138.6	-0.48626	1565.4	70535	0.70499	0.24041	0.75959	0.48082	0.99953	False
LmxM.36.6510.1_57_0.116123642439432_129-148_1	LmxM.36.6510.1	581.25	426.07	581.25	426.07	-0.44715	12040	7.1463e+05	0.70492	0.24043	0.75957	0.48086	0.99953	False
LmxM.34.5320.1_43_0.278149386845039_492-511_1	LmxM.34.5320.1	121.45	85.557	121.45	85.557	-0.50043	644.02	26053	0.70491	0.24043	0.75957	0.48087	0.99953	False
LmxM.05.0770.1_43_0.0242424242424242_95-114_1	LmxM.05.0770.1	121.45	85.557	121.45	85.557	-0.50043	644.02	26053	0.70491	0.24043	0.75957	0.48087	0.99953	False
LmxM.31.3555.1_67_0.283854166666667_101-120_1	LmxM.31.3555.1	66.463	46.201	66.463	46.201	-0.51529	205.28	7301.5	0.7049	0.24044	0.75956	0.48087	0.99953	False
LmxM.34.0630.1_38_0.0222965440356745_33-52_1	LmxM.34.0630.1	54.379	37.645	54.379	37.645	-0.51905	140.01	4784.7	0.70489	0.24044	0.75956	0.48088	0.99953	False
LmxM.26.2640.1_0_0.10995670995671_120-139_1	LmxM.26.2640.1	149.84	106.09	149.84	106.09	-0.49423	957.18	40613	0.70487	0.24044	0.75956	0.48089	0.99953	False
LmxM.06.1080.1_57_0.0459259259259259_20-39_1	LmxM.06.1080.1	149.84	106.09	149.84	106.09	-0.49423	957.18	40613	0.70487	0.24044	0.75956	0.48089	0.99953	False
LmxM.30.2195.1_43_0.0609195402298851_103-122_1	LmxM.30.2195.1	229.6	164.27	229.6	164.27	-0.48057	2134	1.0012e+05	0.70485	0.24045	0.75955	0.4809	0.99953	False
LmxM.36.3970.1_29_0.418540729635182_1670-1689_1	LmxM.36.3970.1	64.046	44.49	64.046	44.49	-0.51593	191.23	6753.2	0.70484	0.24046	0.75954	0.48091	0.99953	False
LmxM.34.1940.1_0_0.102962962962963_132-151_1	LmxM.34.1940.1	64.046	44.49	64.046	44.49	-0.51593	191.23	6753.2	0.70484	0.24046	0.75954	0.48091	0.99953	False
LmxM.36.0760.1_49_0.320093457943925_828-809_0	LmxM.36.0760.1	64.046	44.49	64.046	44.49	-0.51593	191.23	6753.2	0.70484	0.24046	0.75954	0.48091	0.99953	False
LmxM.33.0175.1_49_0.263665594855305_496-477_0	LmxM.33.0175.1	56.796	39.356	56.796	39.356	-0.51817	152.07	5243.4	0.70482	0.24046	0.75954	0.48092	0.99953	False
LmxM.25.1900.1_67_0.431223628691983_507-526_1	LmxM.25.1900.1	56.796	39.356	56.796	39.356	-0.51817	152.07	5243.4	0.70482	0.24046	0.75954	0.48092	0.99953	False
LmxM.34.4930.1_29_0.0955004591368228_201-220_1	LmxM.34.4930.1	12.084	22.245	12.084	22.245	0.82908	51.619	207.82	0.70482	0.69907	0.30093	0.60187	0.99953	True
LmxM.08_29.0850.1_14_0.243632336655592_213-232_1	LmxM.08_29.0850.1	12.084	22.245	12.084	22.245	0.82908	51.619	207.82	0.70482	0.69907	0.30093	0.60187	0.99953	True
Non-targeting-601	Non-target-165	61.629	42.778	61.629	42.778	-0.51662	177.68	6227.5	0.7048	0.24047	0.75953	0.48094	0.99953	False
LmxM.34.0220.1_57_0.45959595959596_359-378_1	LmxM.34.0220.1	59.213	41.067	59.213	41.067	-0.51737	164.63	5724.3	0.70479	0.24047	0.75953	0.48094	0.99953	False
LmxM.34.2490.1_29_0.468210440788137_2299-2318_1	LmxM.34.2490.1	59.213	41.067	59.213	41.067	-0.51737	164.63	5724.3	0.70479	0.24047	0.75953	0.48094	0.99953	False
LmxM.36.5580.1_57_0.279714030384272_307-326_1	LmxM.36.5580.1	59.213	41.067	59.213	41.067	-0.51737	164.63	5724.3	0.70479	0.24047	0.75953	0.48094	0.99953	False
LmxM.28.2445.1_81_0.484848484848485_730-711_0	LmxM.28.2445.1	59.213	41.067	59.213	41.067	-0.51737	164.63	5724.3	0.70479	0.24047	0.75953	0.48094	0.99953	False
LmxM.33.1500.1_43_0.0999170812603648_237-256_1	LmxM.33.1500.1	192.14	136.89	192.14	136.89	-0.48611	1526.2	68695	0.70466	0.24051	0.75949	0.48102	0.99953	False
LmxM.31.1480.1_52_0.307497467071935_600-619_1	LmxM.31.1480.1	161.32	314.85	161.32	314.85	0.96036	11785	47471	0.70464	0.68783	0.31217	0.62433	0.99953	True
LmxM.32.2560.1_0_0.137443802183687_851-870_1	LmxM.32.2560.1	119.03	83.846	119.03	83.846	-0.50047	618.94	24970	0.7046	0.24053	0.75947	0.48106	0.99953	False
LmxM.29.3670.1_29_0.0298850574712644_45165_1	LmxM.29.3670.1	329.29	237.85	329.29	237.85	-0.46766	4181.2	2.147e+05	0.70459	0.24053	0.75947	0.48107	0.99953	False
LmxM.20.0120.1_29_0.111909036505087_181-200_1	LmxM.20.0120.1	147.43	104.38	147.43	104.38	-0.49416	926.56	39241	0.70454	0.24055	0.75945	0.4811	0.99953	False
LmxM.24.0390.1_43_0.120898100172712_275-294_1	LmxM.24.0390.1	243.5	174.54	243.5	174.54	-0.47805	2377.8	1.1337e+05	0.70452	0.24055	0.75945	0.48111	0.99953	False
LmxM.15.1280.1_0_0.0217652099400171_124-143_1	LmxM.15.1280.1	108.15	208.76	108.15	208.76	0.94237	5060.7	20395	0.70446	0.68981	0.31019	0.62038	0.99953	True
LmxM.14.0930.1_49_0.240697674418605_624-605_0	LmxM.14.0930.1	56.796	107.8	56.796	107.8	0.91267	1300.8	5243.4	0.70439	0.69296	0.30704	0.61409	0.99953	True
LmxM.28.2280.1_38_0.0315976858032933_137-156_1	LmxM.28.2280.1	102.11	196.78	102.11	196.78	0.9397	4481.1	18064	0.70437	0.69007	0.30993	0.61987	0.99953	True
LmxM.36.6780.1_48_0.447098976109215_400-381_0	LmxM.36.6780.1	74.318	142.02	74.318	142.02	0.9252	2292.1	9240	0.70436	0.69164	0.30836	0.61671	0.99953	True
LmxM.08_29.2830.1_46_0.181674565560821_112-131_1	LmxM.08_29.2830.1	189.72	135.18	189.72	135.18	-0.48596	1487.4	66881	0.70433	0.24061	0.75939	0.48123	0.99953	False
LmxM.27.0340.1_38_0.0115864527629234_45197_1	LmxM.27.0340.1	189.72	135.18	189.72	135.18	-0.48596	1487.4	66881	0.70433	0.24061	0.75939	0.48123	0.99953	False
LmxM.27.1420.1_14_0.398017736045905_759-778_1	LmxM.27.1420.1	116.61	82.135	116.61	82.135	-0.50052	594.36	23911	0.70428	0.24063	0.75937	0.48126	0.99953	False
LmxM.27.2020.1_81_0.401484480431849_584-603_1	LmxM.27.2020.1	116.61	82.135	116.61	82.135	-0.50052	594.36	23911	0.70428	0.24063	0.75937	0.48126	0.99953	False
LmxM.16.1460.1_14_0.117035281727225_881-900_1	LmxM.16.1460.1-LmxM.16.1470.1	1359.5	1021.5	1359.5	1021.5	-0.41194	57096	4.3178e+06	0.70421	0.24065	0.75935	0.4813	0.99953	False
LmxM.19.0190.1_29_0.172764227642276_81-100_1	LmxM.19.0190.1	224.77	160.85	224.77	160.85	-0.4802	2042.8	95713	0.70421	0.24065	0.75935	0.4813	0.99953	False
LmxM.20.0170.1_81_0.486148346738159_534-553_1	LmxM.20.0170.1	145.01	102.67	145.01	102.67	-0.4941	896.43	37894	0.70421	0.24065	0.75935	0.4813	0.99953	False
LmxM.13.0110.1_14_0.377714825306893_393-412_1	LmxM.13.0110.1	145.01	102.67	145.01	102.67	-0.4941	896.43	37894	0.70421	0.24065	0.75935	0.4813	0.99953	False
LmxM.27.1000.1_19_0.137719298245614_154-173_1	LmxM.27.1000.1	66.463	126.62	66.463	126.62	0.91973	1809.7	7301.5	0.70406	0.69207	0.30793	0.61586	0.99953	True
LmxM.34.1160.1_57_0.498241500586166_1282-1263_0	LmxM.34.1160.1	254.98	183.09	254.98	183.09	-0.47559	2583.7	1.2497e+05	0.704	0.24072	0.75928	0.48144	0.99953	False
LmxM.36.3130.1_38_0.10960960960961_68-87_1	LmxM.36.3130.1	126.28	244.69	126.28	244.69	0.94885	7010.8	28292	0.70399	0.68883	0.31117	0.62233	0.99953	True
LmxM.16.0420.1_43_0.182400932400932_305-324_1	LmxM.16.0420.1	187.3	133.47	187.3	133.47	-0.4858	1449.2	65092	0.70399	0.24072	0.75928	0.48144	0.99953	False
LmxM.30.2430.1_43_0.314893617021277_226-207_0	LmxM.30.2430.1	296.67	213.89	296.67	213.89	-0.47009	3425.8	1.7217e+05	0.70384	0.24077	0.75923	0.48153	0.99953	False
LmxM.36.4730.1_43_0.0853603603603604_369-388_1	LmxM.36.4730.1	282.77	203.63	282.77	203.63	-0.47174	3131.9	1.5555e+05	0.70383	0.24077	0.75923	0.48154	0.99953	False
LmxM.31.3450.1_67_0.214880952380952_351-370_1	LmxM.31.3450.1	282.77	203.63	282.77	203.63	-0.47174	3131.9	1.5555e+05	0.70383	0.24077	0.75923	0.48154	0.99953	False
LmxM.36.0100.1_57_0.444086021505376_822-841_1	LmxM.36.0100.1	370.38	268.65	370.38	268.65	-0.46182	5174.7	2.7534e+05	0.70364	0.24083	0.75917	0.48166	0.99953	False
LmxM.08.0790.1_29_0.187631027253669_354-373_1	LmxM.08.0790.1-LmxM.08.0801.1	111.78	78.712	111.78	78.712	-0.50062	546.7	21866	0.70364	0.24083	0.75917	0.48166	0.99953	False
LmxM.31.1100.1_29_0.176621708413616_543-562_1	LmxM.31.1100.1	30.21	56.468	30.21	56.468	0.88072	344.72	1392.7	0.70358	0.69548	0.30452	0.60905	0.99953	True
LmxM.34.1880.1_43_0.112200435729847_96-115_1	LmxM.34.1880.1-LmxM.34.1890.1-LmxM.34.1900.1	30.21	56.468	30.21	56.468	0.88072	344.72	1392.7	0.70358	0.69548	0.30452	0.60905	0.99953	True
LmxM.11.0860.1_29_0.136810279667423_720-739_1	LmxM.11.0860.1	177.64	347.36	177.64	347.36	0.96355	14403	58193	0.70357	0.6869	0.3131	0.6262	0.99953	True
LmxM.13.0180.1_0_0.0330459770114943_41-60_1	LmxM.13.0180.1	236.25	169.4	236.25	169.4	-0.47744	2234	1.0635e+05	0.70356	0.24085	0.75915	0.48171	0.99953	False
LmxM.31.2390.1_43_0.372773536895674_579-598_1	LmxM.31.2390.1	163.74	116.36	163.74	116.36	-0.48929	1122.6	48987	0.70355	0.24086	0.75914	0.48172	0.99953	False
LmxM.07.1170.1_38_0.027403414195867_55-74_1	LmxM.07.1170.1-LmxM.36.0010.1-LmxM.25.2460.1-LmxM.30.3190.1	204.83	402.12	204.83	402.12	0.96977	19462	78642	0.70352	0.68614	0.31386	0.62772	0.99953	True
LmxM.05.0390.1_33_0.386920980926431_856-837_0	LmxM.05.0390.1	148.64	289.18	148.64	289.18	0.95551	9876.7	39924	0.7034	0.68776	0.31224	0.62449	0.99953	True
LmxM.10.0425.1_29_0.187916026625704_360-379_1	LmxM.10.0425.1	390.92	284.05	390.92	284.05	-0.45936	5711.1	3.0866e+05	0.70335	0.24092	0.75908	0.48184	0.99953	False
LmxM.33.0480.1_11_0.0851648351648352_655-636_0	LmxM.33.0480.1	109.36	77.001	109.36	77.001	-0.50067	523.61	20879	0.70331	0.24093	0.75907	0.48186	0.99953	False
LmxM.26.1920.1_29_0.104097452934662_89-108_1	LmxM.26.1920.1	217.52	155.71	217.52	155.71	-0.47961	1909.7	89300	0.70321	0.24096	0.75904	0.48193	0.99953	False
LmxM.23.1300.1_0_0.0704070407040704_59-78_1	LmxM.23.1300.1	277.94	200.2	277.94	200.2	-0.47128	3021.2	1.4998e+05	0.70321	0.24096	0.75904	0.48193	0.99953	False
LmxM.07.0870.1_43_0.00625558534405719_45039_1	LmxM.07.0870.1	277.94	200.2	277.94	200.2	-0.47128	3021.2	1.4998e+05	0.70321	0.24096	0.75904	0.48193	0.99953	False
LmxM.25.0170.1_57_0.287160793843661_706-725_1	LmxM.25.0170.1	161.32	114.65	161.32	114.65	-0.48916	1089.4	47471	0.70319	0.24097	0.75903	0.48194	0.99953	False
LmxM.28.1850.1_29_0.00862663906142167_21-40_1	LmxM.28.1850.1	137.76	97.535	137.76	97.535	-0.49388	809.02	34002	0.70317	0.24098	0.75902	0.48195	0.99953	False
LmxM.11.0870.1_14_0.232088325111581_983-1002_1	LmxM.11.0870.1	317.21	229.29	317.21	229.29	-0.46651	3864.8	1.9837e+05	0.70313	0.24099	0.75901	0.48198	0.99953	False
LmxM.34.4780.1_67_0.388157894736842_188-169_0	LmxM.34.4780.1	122.05	236.14	122.05	236.14	0.94647	6507.9	26327	0.70312	0.68866	0.31134	0.62268	0.99953	True
LmxM.36.6360.1_86_0.438802083333333_327-346_1	LmxM.36.6360.1	76.13	145.45	76.13	145.45	0.925	2402.4	9721.7	0.70301	0.69099	0.30901	0.61802	0.99953	True
LmxM.26.2210.1_34_0.144144144144144_388-369_0	LmxM.26.2210.1	76.13	145.45	76.13	145.45	0.925	2402.4	9721.7	0.70301	0.69099	0.30901	0.61802	0.99953	True
LmxM.12.1170.1_14_0.380952380952381_778-797_1	LmxM.12.1170.1	106.95	75.29	106.95	75.29	-0.50073	501.02	19917	0.70298	0.24103	0.75897	0.48207	0.99953	False
LmxM.31.0600.1_14_0.30374023838882_732-751_1	LmxM.31.0600.1	106.95	75.29	106.95	75.29	-0.50073	501.02	19917	0.70298	0.24103	0.75897	0.48207	0.99953	False
LmxM.09.1530.1_43_0.353909465020576_166-185_1	LmxM.09.1530.1	180.05	128.34	180.05	128.34	-0.48531	1337.4	59880	0.70295	0.24104	0.75896	0.48209	0.99953	False
LmxM.25.1610.1_57_0.236493374108053_227-246_1	LmxM.25.1610.1	231.41	165.98	231.41	165.98	-0.47701	2140.7	1.018e+05	0.70289	0.24106	0.75894	0.48212	0.99953	False
LmxM.34.1690.1_57_0.413978494623656_610-629_1	LmxM.34.1690.1	97.882	188.23	97.882	188.23	0.93632	4080.9	16521	0.70288	0.68968	0.31032	0.62064	0.99953	True
LmxM.03.0450.1_14_0.329970575872215_1566-1585_1	LmxM.03.0450.1	183.68	359.34	183.68	359.34	0.96433	15428	62457	0.70288	0.68645	0.31355	0.62711	0.99953	True
LmxM.30.0060.1_63_0.395522388059701_168-149_0	LmxM.30.0060.1	135.34	95.824	135.34	95.824	-0.49381	780.89	32754	0.70281	0.24109	0.75891	0.48218	0.99953	False
LmxM.24.1890.1_43_0.134449518011162_262-281_1	LmxM.24.1890.1	245.31	176.25	245.31	176.25	-0.47471	2384.8	1.1516e+05	0.70269	0.24112	0.75888	0.48225	0.99953	False
LmxM.06.0920.1_67_0.467889908256881_617-598_0	LmxM.06.0920.1	326.27	236.14	326.27	236.14	-0.46478	4062.3	2.1055e+05	0.70269	0.24112	0.75888	0.48225	0.99953	False
LmxM.28.0840.1_14_0.271364925070879_665-684_1	LmxM.28.0840.1	326.27	236.14	326.27	236.14	-0.46478	4062.3	2.1055e+05	0.70269	0.24112	0.75888	0.48225	0.99953	False
LmxM.11.1040.1_52_0.246732026143791_598-617_1	LmxM.11.1040.1	104.53	73.579	104.53	73.579	-0.50079	478.93	18979	0.70264	0.24114	0.75886	0.48228	0.99953	False
LmxM.09.0290.1_29_0.200105318588731_751-770_1	LmxM.09.0290.1	104.53	73.579	104.53	73.579	-0.50079	478.93	18979	0.70264	0.24114	0.75886	0.48228	0.99953	False
LmxM.01.0800.1_48_0.028954802259887_44-25_0	LmxM.01.0800.1	229	164.27	229	164.27	-0.47679	2094.7	99562	0.70255	0.24117	0.75883	0.48234	0.99953	False
LmxM.28.1880.1_29_0.0357800578795054_130-149_1	LmxM.28.1880.1	15.105	10.267	15.105	10.267	-0.51545	11.705	329.07	0.70254	0.24117	0.75883	0.48234	0.99953	False
LmxM.30.0200.1_63_0.385321100917431_638-619_0	LmxM.30.0200.1	15.105	10.267	15.105	10.267	-0.51545	11.705	329.07	0.70254	0.24117	0.75883	0.48234	0.99953	False
LmxM.36.5970.1_19_0.0188679245283019_41-22_0	LmxM.36.5970.1	15.105	10.267	15.105	10.267	-0.51545	11.705	329.07	0.70254	0.24117	0.75883	0.48234	0.99953	False
LmxM.17.0100.1_29_0.0064773293472845_45133_1	LmxM.17.0100.1	15.105	10.267	15.105	10.267	-0.51545	11.705	329.07	0.70254	0.24117	0.75883	0.48234	0.99953	False
LmxM.22.1260.1_43_0.0575030750307503_179-198_1	LmxM.22.1260.1	15.105	10.267	15.105	10.267	-0.51545	11.705	329.07	0.70254	0.24117	0.75883	0.48234	0.99953	False
LmxM.26.2260.1_38_0.0719748088169141_153-172_1	LmxM.26.2260.1	15.105	10.267	15.105	10.267	-0.51545	11.705	329.07	0.70254	0.24117	0.75883	0.48234	0.99953	False
LmxM.36.2040.1_29_0.433035714285714_586-567_0	LmxM.36.2040.1	15.105	10.267	15.105	10.267	-0.51545	11.705	329.07	0.70254	0.24117	0.75883	0.48234	0.99953	False
LmxM.33.0020.1_43_0.112687155240347_146-127_0	LmxM.33.0020.1	32.023	59.89	32.023	59.89	0.88272	388.28	1573.4	0.70252	0.69481	0.30519	0.61038	0.99953	True
LmxM.31.0120.1_38_0.0142370783039307_43-62_1	LmxM.31.0120.1	132.93	94.113	132.93	94.113	-0.49373	753.25	31530	0.70244	0.2412	0.7588	0.4824	0.99953	False
LmxM.36.6550.1_38_0.193589743589744_145-164_1	LmxM.36.6550.1	132.93	94.113	132.93	94.113	-0.49373	753.25	31530	0.70244	0.2412	0.7588	0.4824	0.99953	False
LmxM.31.2620.1_52_0.0866228070175439_70-89_1	LmxM.31.2620.1	132.93	94.113	132.93	94.113	-0.49373	753.25	31530	0.70244	0.2412	0.7588	0.4824	0.99953	False
LmxM.32.0560.1_38_0.0577651515151515_58-77_1	LmxM.32.0560.1	102.11	71.868	102.11	71.868	-0.50085	457.34	18064	0.70231	0.24124	0.75876	0.48249	0.99953	False
LmxM.08_29.2480.1_38_0.0907668231611894_228-247_1	LmxM.08_29.2480.1	210.26	150.58	210.26	150.58	-0.47897	1781.1	83122	0.70216	0.24129	0.75871	0.48258	0.99953	False
LmxM.30.3030.1_14_0.330867008157845_1740-1759_1	LmxM.30.3030.1	117.82	227.58	117.82	227.58	0.94392	6023.7	24437	0.70213	0.68844	0.31156	0.62312	0.99953	True
LmxM.25.0160.1_43_0.117283950617284_66-85_1	LmxM.25.0160.1	130.51	92.401	130.51	92.401	-0.49365	726.1	30331	0.70207	0.24132	0.75868	0.48263	0.99953	False
Non-targeting-221	Non-target-9	296.06	213.89	296.06	213.89	-0.46715	3376	1.7142e+05	0.70207	0.24132	0.75868	0.48264	0.99953	False
LmxM.30.3150.1_57_0.445124716553288_1959-1978_1	LmxM.30.3150.1	123.86	239.56	123.86	239.56	0.94605	6692.8	27160	0.70203	0.68814	0.31186	0.62372	0.99953	True
LmxM.14.1180.1_43_0.232437529467232_489-508_1	LmxM.14.1180.1	647.11	477.41	647.11	477.41	-0.438	14399	8.9691e+05	0.70198	0.24135	0.75865	0.48269	0.99953	False
LmxM.29.1290.1_71_0.482122260668973_409-428_1	LmxM.29.1290.1	99.695	70.157	99.695	70.157	-0.50092	436.25	17173	0.70196	0.24135	0.75865	0.4827	0.99953	False
LmxM.26.2030.1_29_0.124001681378731_288-307_1	LmxM.26.2030.1	48.941	92.401	48.941	92.401	0.90322	944.4	3833.3	0.70195	0.69269	0.30731	0.61463	0.99953	True
LmxM.28.2150.1_29_0.00159680638722555_44946_1	LmxM.28.2150.1	246.52	485.96	246.52	485.96	0.97628	28667	1.1636e+05	0.70193	0.68452	0.31548	0.63096	0.99953	True
LmxM.36.4220.1_52_0.0777587192681532_127-146_1	LmxM.36.4220.1	678.53	1377.5	678.53	1377.5	1.0205	2.4426e+05	9.9159e+05	0.70189	0.67911	0.32089	0.64179	0.99953	True
LmxM.15.0040.1_81_0.409409409409409_399-418_1	LmxM.15.0040.1	151.66	107.8	151.66	107.8	-0.48859	961.63	41659	0.70172	0.24143	0.75857	0.48285	0.99953	False
LmxM.18.1040.1_43_0.145972738537794_586-605_1	LmxM.18.1040.1	330.5	239.56	330.5	239.56	-0.46263	4135.4	2.1637e+05	0.7017	0.24143	0.75857	0.48287	0.99953	False
LmxM.31.2390.1_52_0.286895674300254_445-464_1	LmxM.31.2390.1	97.278	68.445	97.278	68.445	-0.50098	415.65	16306	0.70162	0.24146	0.75854	0.48292	0.99953	False
LmxM.28.1880.1_43_0.235464351486451_892-911_1	LmxM.28.1880.1	60.421	114.65	60.421	114.65	0.91291	1470.2	5973.1	0.70162	0.69156	0.30844	0.61689	0.99953	True
LmxM.08_29.0560.1_57_0.0944170771756979_106-125_1	LmxM.08_29.0560.1	251.96	181.38	251.96	181.38	-0.47193	2490.4	1.2186e+05	0.70159	0.24147	0.75853	0.48294	0.99953	False
LmxM.19.0560.1_0_0.0016859344894027_44978_1	LmxM.19.0560.1	221.74	159.14	221.74	159.14	-0.4761	1960	93013	0.7015	0.2415	0.7585	0.48299	0.99953	False
LmxM.14.0350.1_14_0.0240549828178694_39-58_1	LmxM.14.0350.1	170.39	121.49	170.39	121.49	-0.48459	1195.4	53286	0.70148	0.2415	0.7585	0.48301	0.99953	False
LmxM.30.0360.1_38_0.122948073701843_360-379_1	LmxM.30.0360.1	33.836	63.312	33.836	63.312	0.88452	434.43	1765.9	0.70145	0.69415	0.30585	0.6117	0.99953	True
LmxM.16.1160.1_19_0.0662568306010929_90-109_1	LmxM.16.1160.1	205.43	147.16	205.43	147.16	-0.47853	1697.9	79133	0.70144	0.24151	0.75849	0.48303	0.99953	False
LmxM.09.0570.1_57_0.261279461279461_379-398_1	LmxM.09.0570.1	291.23	210.47	291.23	210.47	-0.46665	3261	1.6556e+05	0.70143	0.24152	0.75848	0.48304	0.99953	False
LmxM.16.0580.1_29_0.148971193415638_177-196_1	LmxM.16.0580.1	162.53	316.56	162.53	316.56	0.95745	11862	48226	0.70139	0.68648	0.31352	0.62704	0.99953	True
LmxM.28.3030.1_0_0.0403902881778988_175-194_1	LmxM.28.3030.1	328.09	237.85	328.09	237.85	-0.46237	4071.4	2.1303e+05	0.70139	0.24153	0.75847	0.48306	0.99953	False
LmxM.25.2120.1_29_0.165884194053208_102-121_1	LmxM.25.2120.1	70.088	133.47	70.088	133.47	0.91959	2008.5	8166.3	0.70136	0.69073	0.30927	0.61853	0.99953	True
LmxM.04.0730.1_33_0.349973998959958_668-687_1	LmxM.04.0730.1	70.088	133.47	70.088	133.47	0.91959	2008.5	8166.3	0.70136	0.69073	0.30927	0.61853	0.99953	True
LmxM.21.0080.1_33_0.0873362445414847_128-109_0	LmxM.21.0080.1	125.68	88.979	125.68	88.979	-0.49348	673.32	28007	0.70132	0.24155	0.75845	0.48311	0.99953	False
LmxM.07.0440.1_38_0.0843881856540084_33-52_1	LmxM.07.0440.1	125.68	88.979	125.68	88.979	-0.49348	673.32	28007	0.70132	0.24155	0.75845	0.48311	0.99953	False
LmxM.14.0710.1_43_0.494791666666667_579-560_0	LmxM.14.0730.1-LmxM.14.0710.1-LmxM.14.0720.1-LmxM.14.0730a.1	476.72	349.07	476.72	349.07	-0.44852	8147.2	4.6973e+05	0.7013	0.24156	0.75844	0.48312	0.99953	False
LmxM.17.0320.1_38_0.151111111111111_129-148_1	LmxM.17.0320.1	560.71	412.38	560.71	412.38	-0.44233	11000	6.6222e+05	0.70128	0.24156	0.75844	0.48313	0.99953	False
LmxM.18.0050.1_14_0.0947008547008547_266-285_1	LmxM.18.0050.1	227.18	446.61	227.18	446.61	0.97204	24073	97903	0.70127	0.68468	0.31532	0.63064	0.99953	True
LmxM.33.2080.1_14_0.0771818020888653_427-446_1	LmxM.33.2080.1	94.861	66.734	94.861	66.734	-0.50105	395.55	15463	0.70127	0.24157	0.75843	0.48314	0.99953	False
LmxM.28.2790.1_43_0.302532511978097_436-455_1	LmxM.28.2790.1	94.861	66.734	94.861	66.734	-0.50105	395.55	15463	0.70127	0.24157	0.75843	0.48314	0.99953	False
LmxM.25.0980.1_0_0.163796158480403_2307-2326_1	LmxM.25.0980.1	94.861	66.734	94.861	66.734	-0.50105	395.55	15463	0.70127	0.24157	0.75843	0.48314	0.99953	False
LmxM.10.0160.1_43_0.299265197060788_444-463_1	LmxM.10.0160.1	263.44	189.94	263.44	189.94	-0.46982	2701.1	1.3391e+05	0.70124	0.24158	0.75842	0.48315	0.99953	False
LmxM.28.1610.1_57_0.223223223223223_218-237_1	LmxM.28.1610.1	167.97	119.78	167.97	119.78	-0.48439	1161.2	51700	0.70109	0.24162	0.75838	0.48324	0.99953	False
LmxM.25.0200.1_29_0.132413459210845_543-562_1	LmxM.25.0200.1	203.01	145.45	203.01	145.45	-0.4783	1657	77177	0.70108	0.24163	0.75837	0.48326	0.99953	False
LmxM.08_29.1500.1_52_0.346706290242694_695-714_1	LmxM.08_29.1500.1	203.01	145.45	203.01	145.45	-0.4783	1657	77177	0.70108	0.24163	0.75837	0.48326	0.99953	False
LmxM.15.1510.1_43_0.157453936348409_83-102_1	LmxM.15.1510.1	125.68	242.98	125.68	242.98	0.94563	6880.3	28007	0.70095	0.68763	0.31237	0.62473	0.99953	True
LmxM.22.0670.1_52_0.263269639065817_120-139_1	LmxM.22.0670.1	146.82	104.38	146.82	104.38	-0.48828	900.73	38902	0.70094	0.24167	0.75833	0.48334	0.99953	False
LmxM.36.5000.1_43_0.377714825306893_397-416_1	LmxM.36.5000.1	146.82	104.38	146.82	104.38	-0.48828	900.73	38902	0.70094	0.24167	0.75833	0.48334	0.99953	False
LmxM.13.1630.1_0_0.130590717299578_612-631_1	LmxM.13.1630.1	146.82	104.38	146.82	104.38	-0.48828	900.73	38902	0.70094	0.24167	0.75833	0.48334	0.99953	False
Non-targeting-1	Non-target-135	146.82	104.38	146.82	104.38	-0.48828	900.73	38902	0.70094	0.24167	0.75833	0.48334	0.99953	False
LmxM.23.0230.1_38_0.164048865619546_88-107_1	LmxM.23.0230.1	123.26	87.268	123.26	87.268	-0.49339	647.67	26881	0.70093	0.24167	0.75833	0.48335	0.99953	False
LmxM.09.1330.1_29_0.437430786267996_784-803_1	LmxM.09.1330.1	92.444	65.023	92.444	65.023	-0.50113	375.95	14643	0.70092	0.24168	0.75832	0.48336	0.99953	False
LmxM.27.2220.1_43_0.466281310211946_473-492_1	LmxM.27.2220.1	92.444	65.023	92.444	65.023	-0.50113	375.95	14643	0.70092	0.24168	0.75832	0.48336	0.99953	False
LmxM.21.0180.1_43_0.37632948630912_1656-1675_1	LmxM.21.0180.1	92.444	65.023	92.444	65.023	-0.50113	375.95	14643	0.70092	0.24168	0.75832	0.48336	0.99953	False
LmxM.32.3250.1_0_0.0680447889750215_72-91_1	LmxM.32.3250.1	247.12	177.96	247.12	177.96	-0.47142	2391.8	1.1697e+05	0.70089	0.24168	0.75832	0.48337	0.99953	False
LmxM.04.0850.1_67_0.239150507848569_250-269_1	LmxM.04.0850.1	412.68	301.16	412.68	301.16	-0.45318	6217.8	3.4614e+05	0.70088	0.24169	0.75831	0.48338	0.99953	False
LmxM.17.0730.1_14_0.281234193222054_552-571_1	LmxM.17.0730.1	471.89	345.65	471.89	345.65	-0.44802	7968	4.5971e+05	0.70078	0.24172	0.75828	0.48344	0.99953	False
LmxM.36.0380.1_49_0.162337662337662_85-66_0	LmxM.36.0380.1	230.81	165.98	230.81	165.98	-0.47325	2101.3	1.0124e+05	0.70061	0.24177	0.75823	0.48355	0.99953	False
LmxM.33.3990.1_14_0.359081419624217_522-503_0	LmxM.33.3990.1	90.027	63.312	90.027	63.312	-0.50121	356.85	13847	0.70056	0.24179	0.75821	0.48358	0.99953	False
LmxM.23.1110.1_77_0.452722063037249_958-939_0	LmxM.23.1110.1	90.027	63.312	90.027	63.312	-0.50121	356.85	13847	0.70056	0.24179	0.75821	0.48358	0.99953	False
LmxM.07.0260.1_43_0.0742753623188406_74-93_1	LmxM.07.0260.1	258.6	186.51	258.6	186.51	-0.4693	2598.3	1.2876e+05	0.70056	0.24179	0.75821	0.48358	0.99953	False
LmxM.25.0410.1_57_0.315315315315315_276-295_1	LmxM.25.0410.1	10.272	18.823	10.272	18.823	0.81445	36.559	149.01	0.70049	0.69772	0.30228	0.60457	0.99953	True
LmxM.31.3940.1_43_0.399880095923261_662-681_1	LmxM.31.3940.1	10.272	18.823	10.272	18.823	0.81445	36.559	149.01	0.70049	0.69772	0.30228	0.60457	0.99953	True
LmxM.17.1120.1_57_0.330532212885154_114-133_1	LmxM.17.1120.1	79.756	152.29	79.756	152.29	0.92464	2630.7	10724	0.70045	0.68973	0.31027	0.62054	0.99953	True
LmxM.33.1540.1_43_0.00950628641521006_26-45_1	LmxM.33.1540.1	214.49	154	214.49	154	-0.47536	1829.6	86698	0.70041	0.24184	0.75816	0.48367	0.99953	False
LmxM.22.0490.1_67_0.229742173112339_488-507_1	LmxM.22.0490.1	214.49	154	214.49	154	-0.47536	1829.6	86698	0.70041	0.24184	0.75816	0.48367	0.99953	False
LmxM.31.3200.1_29_0.00781643973777105_26-45_1	LmxM.31.3200.1	181.87	130.05	181.87	130.05	-0.48072	1342.7	61161	0.7004	0.24184	0.75816	0.48368	0.99953	False
LmxM.28.2860.1_38_0.041025641025641_36-55_1	LmxM.28.2860.1	87.61	167.69	87.61	167.69	0.92884	3206.5	13074	0.70036	0.68923	0.31077	0.62154	0.99953	True
LmxM.32.2480.1_43_0.0498866213151927_80-99_1	LmxM.32.2480.1	198.18	142.02	198.18	142.02	-0.47782	1576.8	73343	0.70032	0.24186	0.75814	0.48373	0.99953	False
LmxM.29.0950.1_38_0.059065228556754_111-130_1	LmxM.29.0950.1	198.18	142.02	198.18	142.02	-0.47782	1576.8	73343	0.70032	0.24186	0.75814	0.48373	0.99953	False
LmxM.08_29.1590.1_34_0.0825958702064897_256-237_0	LmxM.08_29.1590.1	163.14	116.36	163.14	116.36	-0.48399	1094.1	48606	0.70031	0.24187	0.75813	0.48374	0.99953	False
Non-targeting-363	Non-target-47	174.62	340.52	174.62	340.52	0.95953	13761	56121	0.7003	0.68567	0.31433	0.62867	0.99953	True
LmxM.12.0590.1_19_0.0480902777777778_272-291_1	LmxM.12.0590.1	62.234	118.07	62.234	118.07	0.91303	1558.8	6356.9	0.7003	0.69089	0.30911	0.61822	0.99953	True
LmxM.34.4040.1_57_0.202898550724638_231-250_1	LmxM.34.4040.1	87.61	61.601	87.61	61.601	-0.50129	338.25	13074	0.7002	0.2419	0.7581	0.4838	0.99953	False
LmxM.26.1960.1_52_0.171238570241064_403-422_1	LmxM.26.1960.1	87.61	61.601	87.61	61.601	-0.50129	338.25	13074	0.7002	0.2419	0.7581	0.4838	0.99953	False
LmxM.36.0537.1_67_0.499210110584518_309-328_1	LmxM.36.0537.1	87.61	61.601	87.61	61.601	-0.50129	338.25	13074	0.7002	0.2419	0.7581	0.4838	0.99953	False
LmxM.09.0120.1_43_0.392174984596426_1266-1285_1	LmxM.09.0120.1	242.29	174.54	242.29	174.54	-0.4709	2295.2	1.1218e+05	0.70018	0.24191	0.75809	0.48381	0.99953	False
LmxM.27.2130.1_29_0.441755214482487_2239-2258_1	LmxM.27.2130.1	141.99	100.96	141.99	100.96	-0.48794	841.82	36245	0.70014	0.24192	0.75808	0.48384	0.99953	False
LmxM.34.2320.1_0_0.154962962962963_520-539_1	LmxM.34.2320.1	118.43	83.846	118.43	83.846	-0.49319	597.87	24703	0.70013	0.24192	0.75808	0.48385	0.99953	False
LmxM.19.0520.1_43_0.347368421052632_598-579_0	LmxM.19.0520.1	384.88	280.63	384.88	280.63	-0.45437	5434.6	2.9865e+05	0.70007	0.24194	0.75806	0.48388	0.99953	False
LmxM.17.0800.1_29_0.196308129215477_549-568_1	LmxM.17.0800.1	179.45	128.34	179.45	128.34	-0.48049	1306.4	59456	0.7	0.24196	0.75804	0.48392	0.99953	False
LmxM.31.1230.1_38_0.131687242798354_154-173_1	LmxM.31.1230.1	179.45	128.34	179.45	128.34	-0.48049	1306.4	59456	0.7	0.24196	0.75804	0.48392	0.99953	False
LmxM.28.1390.1_29_0.245821042281219_240-259_1	LmxM.28.1390.1	179.45	128.34	179.45	128.34	-0.48049	1306.4	59456	0.7	0.24196	0.75804	0.48392	0.99953	False
LmxM.23.0880a.1_57_0.462012320328542_682-663_0	LmxM.23.0870.1-LmxM.23.0880a.1	179.45	128.34	179.45	128.34	-0.48049	1306.4	59456	0.7	0.24196	0.75804	0.48392	0.99953	False
LmxM.09.0940.1_43_0.192717086834734_678-697_1	LmxM.09.0940.1	435.03	318.27	435.03	318.27	-0.44965	6816.4	3.8702e+05	0.69995	0.24198	0.75802	0.48396	0.99953	False
LmxM.02.0740.1_29_0.0549828178694158_108-127_1	LmxM.02.0740.1	115.4	222.45	115.4	222.45	0.9408	5729.2	23391	0.69991	0.68765	0.31235	0.6247	0.99953	True
LmxM.14.1030.1_38_0.164690382081686_245-264_1	LmxM.14.1030.1	160.72	114.65	160.72	114.65	-0.48378	1061.4	47096	0.6999	0.24199	0.75801	0.48399	0.99953	False
LmxM.26.0450.1_34_0.084070796460177_121-102_0	LmxM.26.0450.1	361.92	263.52	361.92	263.52	-0.45631	4841.9	2.622e+05	0.69989	0.242	0.758	0.48399	0.99953	False
LmxM.03.0770.1_29_0.159581022797289_252-271_1	LmxM.03.0770.1	85.194	59.89	85.194	59.89	-0.50138	320.14	12325	0.69983	0.24202	0.75798	0.48403	0.99953	False
LmxM.33.3150.1_81_0.422326307572209_530-549_1	LmxM.33.3150.1	139.57	99.246	139.57	99.246	-0.48777	813.11	34954	0.69973	0.24205	0.75795	0.4841	0.99953	False
LmxM.15.1200.1_19_0.0974947550290016_786-805_1	LmxM.15.1200.1	139.57	99.246	139.57	99.246	-0.48777	813.11	34954	0.69973	0.24205	0.75795	0.4841	0.99953	False
LmxM.33.3450.1_38_0.0581267217630854_207-226_1	LmxM.33.3450.1	109.36	210.47	109.36	210.47	0.93821	5111.4	20879	0.69972	0.68785	0.31215	0.6243	0.99953	True
LmxM.36.5830.1_57_0.14367816091954_90-109_1	LmxM.36.5830.1	116.01	82.135	116.01	82.135	-0.49309	573.71	23650	0.69972	0.24205	0.75795	0.4841	0.99953	False
LmxM.34.3360.1_38_0.0136469221835075_87-106_1	LmxM.34.3360.1	898.46	670.77	898.46	670.77	-0.4211	25922	1.7966e+06	0.69969	0.24206	0.75794	0.48412	0.99953	False
LmxM.11.0980.1_52_0.0254820936639118_26-45_1	LmxM.11.0980.1	177.03	126.62	177.03	126.62	-0.48025	1270.5	57775	0.6996	0.24209	0.75791	0.48417	0.99953	False
LmxM.31.1120.1_43_0.190335305719921_189-208_1	LmxM.31.1120.1	620.52	458.58	620.52	458.58	-0.43548	13112	8.207e+05	0.69955	0.2421	0.7579	0.48421	0.99953	False
LmxM.22.1170.1_43_0.0655430711610487_165-184_1	LmxM.22.1170.1	139.57	270.36	139.57	270.36	0.94889	8552.7	34954	0.69955	0.68653	0.31347	0.62695	0.99953	True
LmxM.22.0630.1_14_0.222027461291265_756-775_1	LmxM.22.0630.1	158.3	112.94	158.3	112.94	-0.48356	1029.1	45612	0.69949	0.24212	0.75788	0.48424	0.99953	False
LmxM.04.0940.1_52_0.158569500674764_227-246_1	LmxM.04.0940.1	313.58	227.58	313.58	227.58	-0.46074	3698.3	1.936e+05	0.69947	0.24213	0.75787	0.48426	0.99953	False
LmxM.29.0808.1_71_0.451137884872825_332-351_1	LmxM.29.0808.1	82.777	58.179	82.777	58.179	-0.50147	302.53	11599	0.69947	0.24213	0.75787	0.48426	0.99953	False
LmxM.07.0335.1_0_0.199655023717119_460-479_1	LmxM.07.0335.1	113.59	80.423	113.59	80.423	-0.49298	550.06	22621	0.6993	0.24218	0.75782	0.48436	0.99953	False
LmxM.25.2060.1_38_0.0387387387387387_39-58_1	LmxM.25.2060.1	113.59	80.423	113.59	80.423	-0.49298	550.06	22621	0.6993	0.24218	0.75782	0.48436	0.99953	False
LmxM.28.1650.1_38_0.0216706067769898_52-71_1	LmxM.28.1650.1	37.461	70.157	37.461	70.157	0.8876	534.5	2186.1	0.69929	0.69285	0.30715	0.6143	0.99953	True
LmxM.08_29.0400.1_52_0.283433133732535_138-157_1	LmxM.08_29.0400.1	37.461	70.157	37.461	70.157	0.8876	534.5	2186.1	0.69929	0.69285	0.30715	0.6143	0.99953	True
LmxM.31.3620.1_38_0.107448107448107_84-103_1	LmxM.31.3620.1	262.83	189.94	262.83	189.94	-0.46652	2656.8	1.3326e+05	0.69924	0.2422	0.7578	0.4844	0.99953	False
LmxM.30.0600.1_71_0.288307915758896_387-406_1	LmxM.30.0600.1	81.568	155.71	81.568	155.71	0.92447	2748.8	11244	0.69922	0.68913	0.31087	0.62175	0.99953	True
LmxM.34.4660.1_43_0.232791956689869_297-316_1	LmxM.34.4660.1	81.568	155.71	81.568	155.71	0.92447	2748.8	11244	0.69922	0.68913	0.31087	0.62175	0.99953	True
LmxM.06.1040.1_43_0.281235592438912_606-625_1	LmxM.06.1040.1	81.568	155.71	81.568	155.71	0.92447	2748.8	11244	0.69922	0.68913	0.31087	0.62175	0.99953	True
LmxM.08.0500.1_14_0.0405268490374873_32-51_1	LmxM.08.0500.1	174.62	124.91	174.62	124.91	-0.48	1235.2	56121	0.6992	0.24221	0.75779	0.48443	0.99953	False
LmxM.07.1070.1_38_0.115970841616965_168-187_1	LmxM.07.1070.1	311.17	225.87	311.17	225.87	-0.46046	3637.9	1.9046e+05	0.69914	0.24223	0.75777	0.48446	0.99953	False
LmxM.08_29.1860.1_34_0.124324324324324_212-193_0	LmxM.08_29.1860.1	322.65	234.43	322.65	234.43	-0.45915	3891.6	2.0563e+05	0.69913	0.24223	0.75777	0.48447	0.99953	False
LmxM.24.0660.1_14_0.152268760907504_341-360_1	LmxM.24.0660.1	17.522	11.978	17.522	11.978	-0.51318	15.369	447.43	0.69911	0.24224	0.75776	0.48449	0.99953	False
LmxM.16.1300.1_43_0.036479250334672_100-119_1	LmxM.16.1300.1	80.36	56.468	80.36	56.468	-0.50157	285.42	10896	0.6991	0.24225	0.75775	0.48449	0.99953	False
LmxM.26.1550.1_14_0.209536909674461_450-469_1	LmxM.26.1550.1	155.89	111.22	155.89	111.22	-0.48334	997.35	44152	0.69908	0.24225	0.75775	0.4845	0.99953	False
LmxM.14.0840.1_29_0.0478792609940151_180-199_1	LmxM.14.0840.1	155.89	111.22	155.89	111.22	-0.48334	997.35	44152	0.69908	0.24225	0.75775	0.4845	0.99953	False
LmxM.30.1830.1_33_0.03003663003663_131-112_0	LmxM.30.1830.1	64.046	121.49	64.046	121.49	0.91314	1649.9	6753.2	0.69903	0.69024	0.30976	0.61952	0.99953	True
LmxM.14.1100partial.1_43_0.223385689354276_633-652_1	LmxM.14.1110.1-LmxM.14.1100partial.1	258	508.21	258	508.21	0.97532	31303	1.2813e+05	0.69902	0.68309	0.31691	0.63382	0.99953	True
LmxM.29.0260.1_43_0.10938310005184_202-221_1	LmxM.29.0260.1	134.74	95.824	134.74	95.824	-0.4874	757.19	32445	0.69888	0.24231	0.75769	0.48463	0.99953	False
LmxM.20.1680.1_29_0.0375_151-132_0	LmxM.20.1680.1	111.17	78.712	111.17	78.712	-0.49287	526.9	21617	0.69887	0.24232	0.75768	0.48463	0.99953	False
LmxM.13.1010.1_57_0.278455284552846_268-287_1	LmxM.13.1010.1	297.27	215.6	297.27	215.6	-0.46157	3334.8	1.7291e+05	0.69884	0.24232	0.75768	0.48465	0.99953	False
LmxM.27.0490.1_19_0.1517338995046_1065-1084_1	LmxM.27.0490.1	73.714	140.31	73.714	140.31	0.91945	2217.8	9082.3	0.69883	0.68947	0.31053	0.62105	0.99953	True
LmxM.10.0780.1_71_0.453174603174603_565-584_1	LmxM.10.0780.1	500.29	367.89	500.29	367.89	-0.44242	8763.7	5.2023e+05	0.69878	0.24234	0.75766	0.48469	0.99953	False
LmxM.32.2600.1_34_0.13903743315508_397-378_0	LmxM.32.2600.1	246.52	177.96	246.52	177.96	-0.46791	2350.2	1.1636e+05	0.69875	0.24235	0.75765	0.48471	0.99953	False
LmxM.27.2400.1_52_0.338371116708648_397-416_1	LmxM.27.2400.1	232.62	167.69	232.62	167.69	-0.46978	2107.9	1.0293e+05	0.6987	0.24237	0.75763	0.48474	0.99953	False
LmxM.09.0070.1_14_0.381955699621826_1410-1429_1	LmxM.09.0070.1	271.89	196.78	271.89	196.78	-0.46444	2821	1.4316e+05	0.6987	0.24237	0.75763	0.48474	0.99953	False
LmxM.20.1630.1_29_0.245210727969349_439-458_1	LmxM.20.1630.1	153.47	109.51	153.47	109.51	-0.48311	966.09	42718	0.69865	0.24239	0.75761	0.48477	0.99953	False
LmxM.34.0590.1_49_0.350069735006974_757-738_0	LmxM.34.0590.1	157.7	306.29	157.7	306.29	0.95333	11040	45245	0.69859	0.6855	0.3145	0.62899	0.99953	True
LmxM.08_29.1575.1_29_0.0811744386873921_144-125_0	LmxM.08_29.1575.1	157.7	306.29	157.7	306.29	0.95333	11040	45245	0.69859	0.6855	0.3145	0.62899	0.99953	True
LmxM.33.1245.1_67_0.207885304659498_49-68_1	LmxM.33.1245.1	294.85	213.89	294.85	213.89	-0.46127	3277.4	1.6995e+05	0.6985	0.24243	0.75757	0.48487	0.99953	False
LmxM.24.2280.1_19_0.122031122031122_293-312_1	LmxM.24.2280.1	202.41	145.45	202.41	145.45	-0.47402	1622.4	76692	0.69847	0.24244	0.75756	0.48489	0.99953	False
LmxM.29.3010.1_0_0.126572327044025_318-337_1	LmxM.29.3010.1	132.32	94.113	132.32	94.113	-0.48721	729.98	31228	0.69844	0.24245	0.75755	0.4849	0.99953	False
LmxM.33.3180.1_14_0.33003300330033_395-414_1	LmxM.33.3180.1	132.32	94.113	132.32	94.113	-0.48721	729.98	31228	0.69844	0.24245	0.75755	0.4849	0.99953	False
LmxM.15.1320.1_38_0.184675384262446_798-817_1	LmxM.15.1320.1	108.76	77.001	108.76	77.001	-0.49275	504.24	20637	0.69844	0.24245	0.75755	0.4849	0.99953	False
LmxM.26.2170.1_29_0.00560224089635854_60-79_1	LmxM.26.2170.1	108.76	77.001	108.76	77.001	-0.49275	504.24	20637	0.69844	0.24245	0.75755	0.4849	0.99953	False
LmxM.32.2380.1_43_0.363302752293578_601-582_0	LmxM.32.2380.1	1282.1	968.5	1282.1	968.5	-0.40435	49182	3.8142e+06	0.69839	0.24247	0.75753	0.48493	0.99953	False
LmxM.28.2590.1_0_0.0727418065547562_88-107_1	LmxM.28.2590.1	75.526	53.045	75.526	53.045	-0.50179	252.7	9559.7	0.69835	0.24248	0.75752	0.48496	0.99953	False
LmxM.30.2730.1_43_0.0202020202020202_45228_1	LmxM.30.2730.1	75.526	53.045	75.526	53.045	-0.50179	252.7	9559.7	0.69835	0.24248	0.75752	0.48496	0.99953	False
LmxM.14.0010.1_67_0.254329004329004_226-245_1	LmxM.14.0010.1	75.526	53.045	75.526	53.045	-0.50179	252.7	9559.7	0.69835	0.24248	0.75752	0.48496	0.99953	False
LmxM.08_29.2350.1_71_0.219001610305958_125-144_1	LmxM.08_29.2350.1	216.31	155.71	216.31	155.71	-0.47161	1835.8	88254	0.69833	0.24248	0.75752	0.48497	0.99953	False
LmxM.33.0590.1_0_0.121284501061571_453-472_1	LmxM.33.0590.1	216.31	155.71	216.31	155.71	-0.47161	1835.8	88254	0.69833	0.24248	0.75752	0.48497	0.99953	False
LmxM.12.0160.1_33_0.388471177944862_936-917_0	LmxM.12.0160.1	186.1	133.47	186.1	133.47	-0.47651	1384.8	64208	0.69833	0.24249	0.75751	0.48497	0.99953	False
LmxM.16.1000.1_67_0.482506728181469_1249-1268_1	LmxM.16.1000.1-LmxM.16.1015.1	230.2	165.98	230.2	165.98	-0.46949	2062.3	1.0068e+05	0.69831	0.24249	0.75751	0.48498	0.99953	False
LmxM.20.0705.1_14_0.295255548768072_1443-1462_1	LmxM.20.0705.1	199.99	143.74	199.99	143.74	-0.47373	1582.5	74769	0.69806	0.24257	0.75743	0.48514	0.99953	False
Non-targeting-4	Non-target-25	83.381	159.14	83.381	159.14	0.92431	2869.4	11778	0.69803	0.68854	0.31146	0.62292	0.99953	True
LmxM.15.0020.1_43_0.244766505636071_459-440_0	LmxM.15.0020.1	91.236	174.54	91.236	174.54	0.92837	3469.5	14242	0.69801	0.68808	0.31192	0.62384	0.99953	True
LmxM.17.0400.1_48_0.240530303030303_772-753_0	LmxM.17.0400.1	129.91	92.401	129.91	92.401	-0.487	703.26	30035	0.698	0.24259	0.75741	0.48518	0.99953	False
LmxM.34.4410.1_29_0.196911196911197_312-293_0	LmxM.34.4410.1	106.34	75.29	106.34	75.29	-0.49263	482.08	19680	0.698	0.24259	0.75741	0.48518	0.99953	False
Non-targeting-489	Non-target-76	106.34	75.29	106.34	75.29	-0.49263	482.08	19680	0.698	0.24259	0.75741	0.48518	0.99953	False
LmxM.03.0800.1_29_0.0954328561690525_696-715_1	LmxM.03.0800.1	106.34	75.29	106.34	75.29	-0.49263	482.08	19680	0.698	0.24259	0.75741	0.48518	0.99953	False
LmxM.32.1780.1_14_0.206592956592957_1003-1022_1	LmxM.32.1780.1	106.34	75.29	106.34	75.29	-0.49263	482.08	19680	0.698	0.24259	0.75741	0.48518	0.99953	False
LmxM.24.0430.1_29_0.259478089611029_1046-1065_1	LmxM.24.0430.1	73.109	51.334	73.109	51.334	-0.5019	237.08	8926.1	0.69798	0.2426	0.7574	0.48519	0.99953	False
LmxM.07.0570.1_52_0.164889836531628_222-241_1	LmxM.07.0570.1	73.109	51.334	73.109	51.334	-0.5019	237.08	8926.1	0.69798	0.2426	0.7574	0.48519	0.99953	False
LmxM.36.5200.1_14_0.271867612293144_802-821_1	LmxM.36.5200.1	213.89	154	213.89	154	-0.47131	1793.3	86182	0.69794	0.24261	0.75739	0.48522	0.99953	False
LmxM.17.1270.1_43_0.19601677148847_183-202_1	LmxM.17.1270.1	183.68	131.76	183.68	131.76	-0.47623	1348	62457	0.69791	0.24262	0.75738	0.48524	0.99953	False
LmxM.30.1280.1_38_0.157155209684393_722-741_1	LmxM.30.1280.1	183.68	131.76	183.68	131.76	-0.47623	1348	62457	0.69791	0.24262	0.75738	0.48524	0.99953	False
LmxM.34.0960.1_0_0.152428810720268_360-379_1	LmxM.34.0960.1	290.02	210.47	290.02	210.47	-0.46067	3164.2	1.6411e+05	0.69779	0.24265	0.75735	0.48531	0.99953	False
LmxM.07.0475.1_52_0.38125_189-170_0	LmxM.07.0475.1	148.64	106.09	148.64	106.09	-0.48262	905.04	39924	0.69777	0.24266	0.75734	0.48532	0.99953	False
LmxM.34.5390.1_14_0.141937106918239_2813-2832_1	LmxM.34.5390.1	148.64	106.09	148.64	106.09	-0.48262	905.04	39924	0.69777	0.24266	0.75734	0.48532	0.99953	False
LmxM.19.1010.1_52_0.200383141762452_520-539_1	LmxM.19.1010.1	99.09	189.94	99.09	189.94	0.93179	4126.5	16954	0.6977	0.68754	0.31246	0.62493	0.99953	True
LmxM.30.1740.1_38_0.0318979266347687_35-54_1	LmxM.30.1740.1	197.58	142.02	197.58	142.02	-0.47343	1543	72871	0.69765	0.2427	0.7573	0.4854	0.99953	False
LmxM.27.2240.1_63_0.405745062836625_683-664_0	LmxM.27.2240.1	75.526	143.74	75.526	143.74	0.91939	2326.3	9559.7	0.69762	0.68887	0.31113	0.62226	0.99953	True
LmxM.11.0400.1_38_0.048817011081162_156-175_1	LmxM.11.0400.1	239.27	172.82	239.27	172.82	-0.467	2207.3	1.0924e+05	0.69761	0.24271	0.75729	0.48542	0.99953	False
LmxM.19.1400.1_29_0.416302765647744_282-301_1	LmxM.19.1400.1	70.693	49.623	70.693	49.623	-0.50203	221.96	8315.4	0.6976	0.24271	0.75729	0.48543	0.99953	False
LmxM.09.0620.1_52_0.384301732925586_748-767_1	LmxM.09.0620.1	112.99	217.31	112.99	217.31	0.93754	5442.1	22368	0.69756	0.68681	0.31319	0.62638	0.99953	True
LmxM.33.0450.1_0_0.0883126644118752_229-248_1	LmxM.33.0450.1	103.92	73.579	103.92	73.579	-0.49251	460.41	18748	0.69754	0.24273	0.75727	0.48546	0.99953	False
LmxM.21.1230.1_57_0.276940256839754_486-505_1	LmxM.21.1230.1	103.92	73.579	103.92	73.579	-0.49251	460.41	18748	0.69754	0.24273	0.75727	0.48546	0.99953	False
LmxM.36.4600.1_33_0.28125_142-123_0	LmxM.36.4600.1	103.92	73.579	103.92	73.579	-0.49251	460.41	18748	0.69754	0.24273	0.75727	0.48546	0.99953	False
LmxM.28.2280.1_29_0.41010235870049_1836-1855_1	LmxM.28.2280.1	127.49	90.69	127.49	90.69	-0.4868	677.04	28867	0.69754	0.24273	0.75727	0.48546	0.99953	False
LmxM.18.1360.1_29_0.0263340263340263_70-89_1	LmxM.18.1360.1	127.49	90.69	127.49	90.69	-0.4868	677.04	28867	0.69754	0.24273	0.75727	0.48546	0.99953	False
LmxM.33.0150.1_46_0.0642570281124498_57-76_1	LmxM.33.0150.1	506.33	373.03	506.33	373.03	-0.43977	8884.4	5.3362e+05	0.69749	0.24275	0.75725	0.4855	0.99953	False
Non-targeting-928	Non-target-83	181.26	130.05	181.26	130.05	-0.47594	1311.6	60732	0.69748	0.24275	0.75725	0.4855	0.99953	False
LmxM.06.1110.1_14_0.225068618481244_745-726_0	LmxM.06.1110.1	636.84	472.27	636.84	472.27	-0.43051	13541	8.6704e+05	0.69723	0.24283	0.75717	0.48566	0.99953	False
LmxM.34.5390.1_0_0.113106918238994_2242-2261_1	LmxM.34.5390.1	68.276	47.912	68.276	47.912	-0.50217	207.34	7727.5	0.69722	0.24283	0.75717	0.48567	0.99953	False
LmxM.34.0920.1_34_0.0286144578313253_121-102_0	LmxM.34.0920.1	68.276	47.912	68.276	47.912	-0.50217	207.34	7727.5	0.69722	0.24283	0.75717	0.48567	0.99953	False
LmxM.33.1540.1_14_0.135541245016866_433-452_1	LmxM.33.1540.1	295.46	583.5	295.46	583.5	0.97937	41483	1.7069e+05	0.69719	0.68162	0.31838	0.63676	0.99953	True
LmxM.27.2120.1_57_0.431952662721893_441-422_0	LmxM.27.2120.1	41.086	77.001	41.086	77.001	0.89015	644.94	2653.9	0.69716	0.69159	0.30841	0.61682	0.99953	True
LmxM.22.0170.1_49_0.384572072072072_1359-1378_1	LmxM.22.0170.1	41.086	77.001	41.086	77.001	0.89015	644.94	2653.9	0.69716	0.69159	0.30841	0.61682	0.99953	True
Non-targeting-324	Non-target-98	101.51	71.868	101.51	71.868	-0.49237	439.25	17839	0.69708	0.24288	0.75712	0.48575	0.99953	False
LmxM.34.1510.1_29_0.408888888888889_733-752_1	LmxM.34.1510.1	125.07	88.979	125.07	88.979	-0.48658	651.33	27723	0.69708	0.24288	0.75712	0.48575	0.99953	False
LmxM.36.5210.1_33_0.169499206888738_740-759_1	LmxM.36.5210.1	296.67	215.6	296.67	215.6	-0.45864	3285.7	1.7217e+05	0.69707	0.24288	0.75712	0.48576	0.99953	False
LmxM.11.1250.1_57_0.491194053966715_3033-3052_1	LmxM.11.1220.1-LmxM.11.1250.1	178.85	128.34	178.85	128.34	-0.47565	1275.7	59033	0.69705	0.24289	0.75711	0.48577	0.99953	False
LmxM.02.0050.1_34_0.0934579439252336_64-45_0	LmxM.02.0050.1	688.19	511.63	688.19	511.63	-0.42699	15588	1.0217e+06	0.69694	0.24292	0.75708	0.48584	0.99953	False
LmxM.23.0280.1_14_0.328783742796482_1078-1097_1	LmxM.23.0280.1	171.6	333.67	171.6	333.67	0.95535	13134	54088	0.6969	0.68438	0.31562	0.63125	0.99953	True
LmxM.16.0780.1_14_0.148141603345703_2505-2524_1	LmxM.16.0780.1	483.37	355.92	483.37	355.92	-0.44052	8121.9	4.837e+05	0.69689	0.24293	0.75707	0.48587	0.99953	False
LmxM.32.1440.1_38_0.191414141414141_375-394_1	LmxM.32.1440.1	126.88	244.69	126.88	244.69	0.94202	6939.4	28579	0.69688	0.68594	0.31406	0.62812	0.99953	True
LmxM.36.4310.1_52_0.208717004297115_335-354_1	LmxM.36.4310.1	85.194	162.56	85.194	162.56	0.92415	2992.6	12325	0.69687	0.68797	0.31203	0.62407	0.99953	True
LmxM.36.2660.1_33_0.237687366167024_336-317_0	LmxM.36.2660.1	19.939	13.689	19.939	13.689	-0.51144	19.53	585.14	0.69685	0.24295	0.75705	0.48589	0.99953	False
LmxM.31.0380.1_29_0.103159252095422_154-173_1	LmxM.31.0380.1	259.81	188.23	259.81	188.23	-0.4629	2562.2	1.3004e+05	0.69684	0.24295	0.75705	0.4859	0.99953	False
LmxM.11.0330.1_43_0.133333333333333_407-388_0	LmxM.11.0330.1	349.23	254.96	349.23	254.96	-0.4524	4443.8	2.4313e+05	0.69682	0.24296	0.75704	0.48592	0.99953	False
LmxM.10.0720.1_48_0.335378323108384_501-482_0	LmxM.10.0720.1	349.23	254.96	349.23	254.96	-0.4524	4443.8	2.4313e+05	0.69682	0.24296	0.75704	0.48592	0.99953	False
LmxM.36.5100.1_29_0.0734348561759729_210-229_1	LmxM.36.5100.1	1.8126	3.4223	1.8126	3.4223	0.65287	1.2955	5.3362	0.69681	0.68997	0.31003	0.62005	0.99953	True
LmxM.30.0620.1_29_0.430028559771522_1049-1068_1	LmxM.30.0620.1	1.8126	3.4223	1.8126	3.4223	0.65287	1.2955	5.3362	0.69681	0.68997	0.31003	0.62005	0.99953	True
LmxM.07.0340.1_43_0.0681089743589744_77-96_1	LmxM.07.0340.1	1.8126	3.4223	1.8126	3.4223	0.65287	1.2955	5.3362	0.69681	0.68997	0.31003	0.62005	0.99953	True
LmxM.17.0490.1_29_0.179403202328967_486-505_1	LmxM.17.0490.1	1.8126	3.4223	1.8126	3.4223	0.65287	1.2955	5.3362	0.69681	0.68997	0.31003	0.62005	0.99953	True
LmxM.20.0560.1_29_0.0390843104410944_63-82_1	LmxM.20.0560.1	1.8126	3.4223	1.8126	3.4223	0.65287	1.2955	5.3362	0.69681	0.68997	0.31003	0.62005	0.99953	True
LmxM.34.2070.1_0_0.105139085337105_217-236_1	LmxM.34.2070.1	1.8126	3.4223	1.8126	3.4223	0.65287	1.2955	5.3362	0.69681	0.68997	0.31003	0.62005	0.99953	True
LmxM.36.3980.1_19_0.0494505494505494_60-41_0	LmxM.36.3980.1	1.8126	3.4223	1.8126	3.4223	0.65287	1.2955	5.3362	0.69681	0.68997	0.31003	0.62005	0.99953	True
LmxM.34.3370.1_29_0.131182795698925_420-439_1	LmxM.34.3370.1	1.8126	3.4223	1.8126	3.4223	0.65287	1.2955	5.3362	0.69681	0.68997	0.31003	0.62005	0.99953	True
LmxM.23.0030.1_29_0.194850382741823_275-294_1	LmxM.23.0030.1	1.8126	3.4223	1.8126	3.4223	0.65287	1.2955	5.3362	0.69681	0.68997	0.31003	0.62005	0.99953	True
LmxM.26.0970.1_29_0.0325059101654846_49-68_1	LmxM.26.0970.1	1.8126	3.4223	1.8126	3.4223	0.65287	1.2955	5.3362	0.69681	0.68997	0.31003	0.62005	0.99953	True
LmxM.33.0040.1_14_0.366666666666667_744-763_1	LmxM.33.0040.1	192.74	138.6	192.74	138.6	-0.47282	1465.6	69153	0.6968	0.24296	0.75704	0.48593	0.99953	False
LmxM.11.0050.1_14_0.13486270420577_378-397_1	LmxM.11.0050.1	120.84	232.71	120.84	232.71	0.93974	6257.8	25780	0.69676	0.68614	0.31386	0.62771	0.99953	True
LmxM.33.0690.1_29_0.0245928880026587_145-164_1	LmxM.33.0690.1	220.54	159.14	220.54	159.14	-0.46825	1885	91944	0.69672	0.24299	0.75701	0.48598	0.99953	False
LmxM.08_29.1250.1_14_0.0160730593607306_78-97_1	LmxM.08_29.1250.1	220.54	159.14	220.54	159.14	-0.46825	1885	91944	0.69672	0.24299	0.75701	0.48598	0.99953	False
LmxM.08.0980.1_33_0.10823754789272_348-329_0	LmxM.08.0980.1	206.64	148.87	206.64	148.87	-0.47038	1668.7	80121	0.6967	0.24299	0.75701	0.48599	0.99953	False
LmxM.15.0870.1_0_0.0602889885401096_117-136_1	LmxM.15.0870.1	99.09	70.157	99.09	70.157	-0.49223	418.58	16954	0.69661	0.24302	0.75698	0.48605	0.99953	False
Non-targeting-224	Non-target-147	245.91	177.96	245.91	177.96	-0.46438	2308.9	1.1576e+05	0.69661	0.24302	0.75698	0.48605	0.99953	False
LmxM.25.0640.1_38_0.143149284253579_63-82_1	LmxM.25.0640.1	160.12	114.65	160.12	114.65	-0.47838	1033.7	46723	0.6966	0.24303	0.75697	0.48605	0.99953	False
LmxM.21.1160.1_38_0.100663050030139_331-350_1	LmxM.21.1160.1	160.12	114.65	160.12	114.65	-0.47838	1033.7	46723	0.6966	0.24303	0.75697	0.48605	0.99953	False
LmxM.04.0300.1_43_0.112388250319285_85-104_1	LmxM.04.0300.1	67.671	128.34	67.671	128.34	0.91333	1840	7584	0.69659	0.689	0.311	0.622	0.99953	True
LmxM.29.1860.1_57_0.248800959232614_405-424_1	LmxM.29.1860.1	67.671	128.34	67.671	128.34	0.91333	1840	7584	0.69659	0.689	0.311	0.622	0.99953	True
LmxM.33.1440.1_29_0.0660592255125285_181-162_0	LmxM.33.1440.1	67.671	128.34	67.671	128.34	0.91333	1840	7584	0.69659	0.689	0.311	0.622	0.99953	True
LmxM.20.0520.1_29_0.406756290934161_1176-1195_1	LmxM.20.0520.1	320.84	634.83	320.84	634.83	0.98232	49297	2.0319e+05	0.69658	0.68093	0.31907	0.63814	0.99953	True
LmxM.36.4551.1_43_0.0158730158730159_45197_1	LmxM.36.4551.1	63.442	44.49	63.442	44.49	-0.50247	179.6	6619.7	0.69647	0.24307	0.75693	0.48614	0.99953	False
LmxM.07.0050.1_29_0.244629244629245_697-716_1	LmxM.07.0050.1	63.442	44.49	63.442	44.49	-0.50247	179.6	6619.7	0.69647	0.24307	0.75693	0.48614	0.99953	False
LmxM.25.0770.1_38_0.0197941409342835_22-41_1	LmxM.25.0770.1	257.39	186.51	257.39	186.51	-0.46257	2511.9	1.2749e+05	0.69646	0.24307	0.75693	0.48614	0.99953	False
LmxM.31.2380.1_67_0.349552572706935_615-634_1	LmxM.31.2380.1	257.39	186.51	257.39	186.51	-0.46257	2511.9	1.2749e+05	0.69646	0.24307	0.75693	0.48614	0.99953	False
LmxM.36.0560.1_81_0.455153949129853_330-349_1	LmxM.36.0560.1	141.39	100.96	141.39	100.96	-0.48184	817.21	35920	0.69639	0.24309	0.75691	0.48618	0.99953	False
LmxM.36.6300.1_29_0.205402650356779_394-413_1	LmxM.36.6300.1	291.83	212.18	291.83	212.18	-0.458	3172.2	1.6629e+05	0.69634	0.24311	0.75689	0.48622	0.99953	False
LmxM.27.0670.1_57_0.445109780439122_676-657_0	LmxM.27.0670.1-LmxM.30.0330.1-LmxM.30.0340.1	204.22	147.16	204.22	147.16	-0.47006	1628.2	78152	0.69628	0.24313	0.75687	0.48626	0.99953	False
LmxM.29.1860.1_52_0.317146282973621_522-541_1	LmxM.29.1860.1	96.674	68.445	96.674	68.445	-0.49209	398.41	16093	0.69613	0.24317	0.75683	0.48635	0.99953	False
LmxM.36.0670.1_48_0.349137931034483_495-476_0	LmxM.36.0670.1	120.24	85.557	120.24	85.557	-0.48612	601.38	25508	0.69612	0.24318	0.75682	0.48635	0.99953	False
LmxM.12.1280.1_29_0.265625_521-502_0	LmxM.12.1280.1	239.87	470.56	239.87	470.56	0.96919	26609	1.0983e+05	0.6961	0.68228	0.31772	0.63543	0.99953	True
LmxM.24.1580.1_38_0.139378673383711_160-179_1	LmxM.24.1580.1	61.025	42.778	61.025	42.778	-0.50263	166.47	6099.6	0.69609	0.24319	0.75681	0.48637	0.99953	False
LmxM.36.0170.1_29_0.143162393162393_62-81_1	LmxM.36.0170.1	61.025	42.778	61.025	42.778	-0.50263	166.47	6099.6	0.69609	0.24319	0.75681	0.48637	0.99953	False
LmxM.32.3180.1_29_0.142028985507246_337-356_1	LmxM.32.3180.1	61.025	42.778	61.025	42.778	-0.50263	166.47	6099.6	0.69609	0.24319	0.75681	0.48637	0.99953	False
LmxM.18.0850.1_29_0.162719453281489_1375-1394_1	LmxM.18.0850.1	173.41	337.09	173.41	337.09	0.95496	13397	55303	0.69605	0.68397	0.31603	0.63205	0.99953	True
LmxM.01.0300.1_29_0.0888888888888889_45260_1	LmxM.01.0300.1	229.6	165.98	229.6	165.98	-0.46571	2023.7	1.0012e+05	0.69601	0.24321	0.75679	0.48642	0.99953	False
LmxM.16.0130.1_19_0.0590111642743222_33-52_1	LmxM.16.0130.1-LmxM.16.0131.1	332.92	242.98	332.92	242.98	-0.45273	4044.4	2.1973e+05	0.69599	0.24322	0.75678	0.48643	0.99953	False
LmxM.08_29.0210.1_0_0.169154228855721_129-148_1	LmxM.08_29.0210.1	134.74	260.09	134.74	260.09	0.94373	7856.8	32445	0.69592	0.68524	0.31476	0.62952	0.99953	True
LmxM.08_29.0865.1_43_0.0463768115942029_13-32_1	LmxM.08_29.0865.1	138.97	99.246	138.97	99.246	-0.48156	788.93	34635	0.69591	0.24324	0.75676	0.48648	0.99953	False
LmxM.09.0480.1_48_0.404860155891793_876-895_1	LmxM.09.0480.1	765.53	571.52	765.53	571.52	-0.42102	18821	1.2801e+06	0.6959	0.24325	0.75675	0.48649	0.99953	False
LmxM.16.0970.1_48_0.232017543859649_521-540_1	LmxM.16.0970.1	341.98	249.83	341.98	249.83	-0.45145	4246.4	2.3258e+05	0.69581	0.24328	0.75672	0.48655	0.99953	False
LmxM.16.1540.1_38_0.0636341039025603_252-271_1	LmxM.16.1540.1	341.98	249.83	341.98	249.83	-0.45145	4246.4	2.3258e+05	0.69581	0.24328	0.75672	0.48655	0.99953	False
LmxM.31.1920.1_29_0.147832267235252_202-221_1	LmxM.31.1920.1	58.608	41.067	58.608	41.067	-0.50282	153.84	5602	0.69572	0.2433	0.7567	0.4866	0.99953	False
LmxM.27.1710.1_0_0.0998531571218796_129-148_1	LmxM.27.1710.1	58.608	41.067	58.608	41.067	-0.50282	153.84	5602	0.69572	0.2433	0.7567	0.4866	0.99953	False
LmxM.27.2160.1_29_0.138815207780725_151-170_1	LmxM.27.2160.1	94.257	66.734	94.257	66.734	-0.49193	378.74	15256	0.69564	0.24333	0.75667	0.48666	0.99953	False
LmxM.36.2290.1_14_0.26210235131397_372-391_1	LmxM.36.2290.1	94.257	66.734	94.257	66.734	-0.49193	378.74	15256	0.69564	0.24333	0.75667	0.48666	0.99953	False
LmxM.33.2360.1_14_0.335642802155504_429-448_1	LmxM.33.2360.1	94.257	66.734	94.257	66.734	-0.49193	378.74	15256	0.69564	0.24333	0.75667	0.48666	0.99953	False
LmxM.23.0720.1_57_0.203293583191369_349-368_1	LmxM.23.0720.1	117.82	83.846	117.82	83.846	-0.48587	577.16	24437	0.69563	0.24333	0.75667	0.48666	0.99953	False
LmxM.34.1270.1_14_0.0260707635009311_20-39_1	LmxM.34.1270.1	117.82	83.846	117.82	83.846	-0.48587	577.16	24437	0.69563	0.24333	0.75667	0.48666	0.99953	False
Non-targeting-680	Non-target-13	185.49	133.47	185.49	133.47	-0.47185	1353.2	63768	0.69547	0.24338	0.75662	0.48676	0.99953	False
LmxM.31.1380.1_71_0.454202077431539_474-493_1	LmxM.31.1380.1	213.29	154	213.29	154	-0.46725	1757.3	85668	0.69546	0.24338	0.75662	0.48677	0.99953	False
Non-targeting-759	Non-target-189	69.484	131.76	69.484	131.76	0.91342	1939	8018.6	0.69543	0.6884	0.3116	0.62319	0.99953	True
LmxM.31.3490.1_43_0.0145985401459854_38-19_0	LmxM.31.3490.1	69.484	131.76	69.484	131.76	0.91342	1939	8018.6	0.69543	0.6884	0.3116	0.62319	0.99953	True
LmxM.28.2900.1_29_0.194235588972431_306-325_1	LmxM.28.2900.1	767.35	573.23	767.35	573.23	-0.42013	18840	1.2865e+06	0.69543	0.24339	0.75661	0.48679	0.99953	False
LmxM.29.2720.1_67_0.259005927952576_558-577_1	LmxM.29.2720.1	136.55	97.535	136.55	97.535	-0.48126	761.15	33375	0.69543	0.24339	0.75661	0.48679	0.99953	False
LmxM.22.1670.1_60_0.0275661951396445_65-84_1	LmxM.22.1670.1	369.17	270.36	369.17	270.36	-0.44799	4881.9	2.7344e+05	0.6954	0.2434	0.7566	0.4868	0.99953	False
LmxM.13.1210.1_14_0.117764471057884_187-168_0	LmxM.13.1210.1	307.54	224.16	307.54	224.16	-0.45453	3476.4	1.8579e+05	0.69538	0.24341	0.75659	0.48682	0.99953	False
LmxM.31.0290.1_43_0.375968992248062_382-401_1	LmxM.31.0290.1	56.191	39.356	56.191	39.356	-0.50301	141.71	5126.6	0.69536	0.24341	0.75659	0.48683	0.99953	False
LmxM.18.0860.1_29_0.0424725066363292_107-126_1	LmxM.18.0860.1	56.191	39.356	56.191	39.356	-0.50301	141.71	5126.6	0.69536	0.24341	0.75659	0.48683	0.99953	False
LmxM.03.0870.1_38_0.0480225988700565_183-202_1	LmxM.03.0870.1	22.356	15.4	22.356	15.4	-0.51006	24.19	742.51	0.69536	0.24342	0.75658	0.48683	0.99953	False
LmxM.32.2540.1_43_0.380666666666667_564-583_1	LmxM.32.2540.1	79.151	150.58	79.151	150.58	0.91928	2551	10553	0.69531	0.68771	0.31229	0.62458	0.99953	True
LmxM.24.0850.1_71_0.473544973544974_348-367_1	LmxM.24.0850.1	79.151	150.58	79.151	150.58	0.91928	2551	10553	0.69531	0.68771	0.31229	0.62458	0.99953	True
LmxM.18.0090.1_14_0.258712587125871_628-647_1	LmxM.18.0090.1	169.18	121.49	169.18	121.49	-0.47438	1137.1	52490	0.69523	0.24346	0.75654	0.48691	0.99953	False
LmxM.28.2850.1_60_0.237787356321839_324-343_1	LmxM.28.2850.1	284.58	207.05	284.58	207.05	-0.457	3005.8	1.5767e+05	0.69522	0.24346	0.75654	0.48692	0.99953	False
LmxM.34.1680.1_38_0.01194743130227_45133_1	LmxM.34.1680.1	273.1	198.49	273.1	198.49	-0.45839	2783.4	1.4451e+05	0.69519	0.24347	0.75653	0.48694	0.99953	False
LmxM.13.0500.1_0_0.105404498153743_621-640_1	LmxM.13.0500.1	224.77	162.56	224.77	162.56	-0.46503	1934.9	95713	0.69517	0.24347	0.75653	0.48695	0.99953	False
LmxM.31.2700.1_14_0.324475937407735_1092-1111_1	LmxM.31.2700.1	91.84	65.023	91.84	65.023	-0.49177	359.57	14442	0.69513	0.24349	0.75651	0.48697	0.99953	False
LmxM.27.0520.1_0_0.00649953574744661_45007_1	LmxM.27.0520.1	44.712	83.846	44.712	83.846	0.89228	765.74	3169.9	0.69508	0.69037	0.30963	0.61925	0.99953	True
LmxM.36.5390.1_57_0.301764159702878_321-340_1	LmxM.36.5390.1	183.08	131.76	183.08	131.76	-0.4715	1316.8	62024	0.69501	0.24352	0.75648	0.48705	0.99953	False
LmxM.28.0010.1_14_0.029038112522686_58-39_0	LmxM.28.0010.1	53.775	37.645	53.775	37.645	-0.50323	130.08	4673.5	0.69501	0.24352	0.75648	0.48705	0.99953	False
LmxM.33.0410.1_43_0.399049881235154_509-490_0	LmxM.33.0410.1	136.55	263.52	136.55	263.52	0.94338	8059.9	33375	0.69498	0.68479	0.31521	0.63042	0.99953	True
LmxM.08_29.1330.1_43_0.130039750141965_219-238_1	LmxM.08_29.1330.1	282.17	205.34	282.17	205.34	-0.45665	2951.4	1.5485e+05	0.69483	0.24358	0.75642	0.48716	0.99953	False
LmxM.34.0990.1_29_0.450387596899225_1155-1174_1	LmxM.34.0990.1	403.01	296.03	403.01	296.03	-0.44379	5722.5	3.292e+05	0.69482	0.24358	0.75642	0.48717	0.99953	False
LmxM.24.0180.1_29_0.0211442786069652_31-50_1	LmxM.24.0180.1	51.358	35.934	51.358	35.934	-0.50346	118.95	4242.4	0.69467	0.24363	0.75637	0.48726	0.99953	False
LmxM.34.2430.1_14_0.204928664072633_310-329_1	LmxM.34.2430.1	89.423	63.312	89.423	63.312	-0.4916	340.89	13652	0.69462	0.24365	0.75635	0.4873	0.99953	False
LmxM.22.1310.1_33_0.297754447360747_1015-1034_1	LmxM.22.1310.1	89.423	63.312	89.423	63.312	-0.4916	340.89	13652	0.69462	0.24365	0.75635	0.4873	0.99953	False
LmxM.03.0180.1_57_0.235142118863049_357-376_1	LmxM.03.0180.1	59.817	112.94	59.817	112.94	0.90567	1410.8	5848	0.69461	0.68881	0.31119	0.62239	0.99953	True
LmxM.21.1840.1_29_0.0159767610748003_18-37_1	LmxM.21.1840.1	112.99	80.423	112.99	80.423	-0.48536	530.2	22368	0.6946	0.24365	0.75635	0.48731	0.99953	False
LmxM.30.2430.1_29_0.116312056737589_79-98_1	LmxM.30.2430.1	112.99	80.423	112.99	80.423	-0.48536	530.2	22368	0.6946	0.24365	0.75635	0.48731	0.99953	False
LmxM.30.3170.1_57_0.431341719077568_816-835_1	LmxM.30.3170.1	112.99	80.423	112.99	80.423	-0.48536	530.2	22368	0.6946	0.24365	0.75635	0.48731	0.99953	False
LmxM.34.0980.1_29_0.124338624338624_148-129_0	LmxM.34.0980.1	112.99	80.423	112.99	80.423	-0.48536	530.2	22368	0.6946	0.24365	0.75635	0.48731	0.99953	False
LmxM.36.4270.1_14_0.349206349206349_1665-1684_1	LmxM.36.4270.1	112.99	80.423	112.99	80.423	-0.48536	530.2	22368	0.6946	0.24365	0.75635	0.48731	0.99953	False
LmxM.34.3200.1_43_0.00614657210401891_45228_1	LmxM.34.3200.1	112.99	80.423	112.99	80.423	-0.48536	530.2	22368	0.6946	0.24365	0.75635	0.48731	0.99953	False
Non-targeting-23	Non-target-30	208.45	150.58	208.45	150.58	-0.46654	1674.6	81614	0.69458	0.24366	0.75634	0.48732	0.99953	False
LmxM.25.0900.1_33_0.0821114369501466_93-74_0	LmxM.25.0900.1	563.12	417.52	563.12	417.52	-0.43072	10601	6.6828e+05	0.69455	0.24367	0.75633	0.48734	0.99953	False
LmxM.24.1590.1_43_0.0760023937761819_123-142_1	LmxM.24.1590.1	180.66	130.05	180.66	130.05	-0.47115	1280.8	60305	0.69455	0.24367	0.75633	0.48734	0.99953	False
Non-targeting-462	Non-target-95	391.53	287.47	391.53	287.47	-0.44437	5413.9	3.0967e+05	0.69453	0.24367	0.75633	0.48735	0.99953	False
LmxM.20.0190.1_57_0.499162479061977_291-310_1	LmxM.20.0190.1	118.43	227.58	118.43	227.58	0.9366	5957.5	24703	0.69451	0.68533	0.31467	0.62933	0.99953	True
LmxM.07.1170.1_29_0.269991015274034_593-612_1	LmxM.07.1170.1-LmxM.36.0010.1-LmxM.25.2460.1-LmxM.30.3190.1	279.75	203.63	279.75	203.63	-0.4563	2897.4	1.5205e+05	0.69445	0.2437	0.7563	0.4874	0.99953	False
LmxM.29.2100.1_0_0.0822851153039832_150-169_1	LmxM.29.2100.1	131.72	94.113	131.72	94.113	-0.48065	707.07	30927	0.69441	0.24371	0.75629	0.48742	0.99953	False
LmxM.24.0430.1_14_0.259478089611029_1047-1066_1	LmxM.24.0430.1	131.72	94.113	131.72	94.113	-0.48065	707.07	30927	0.69441	0.24371	0.75629	0.48742	0.99953	False
LmxM.36.6400.1_19_0.0319284802043423_22-41_1	LmxM.36.6400.1	24.773	17.111	24.773	17.111	-0.50894	29.347	919.79	0.69438	0.24372	0.75628	0.48745	0.99953	False
LmxM.09.0710.1_26_0.345559845559846_543-524_0	LmxM.09.0710.1	24.773	17.111	24.773	17.111	-0.50894	29.347	919.79	0.69438	0.24372	0.75628	0.48745	0.99953	False
LmxM.33.2990.1_14_0.262698412698413_325-344_1	LmxM.33.2990.1	48.941	34.223	48.941	34.223	-0.50372	108.31	3833.3	0.69434	0.24373	0.75627	0.48747	0.99953	False
LmxM.27.1650.1_29_0.117631917631918_453-472_1	LmxM.27.1650.1	48.941	34.223	48.941	34.223	-0.50372	108.31	3833.3	0.69434	0.24373	0.75627	0.48747	0.99953	False
LmxM.16.0070.1_38_0.0608333333333333_66-85_1	LmxM.16.0070.1	219.93	159.14	219.93	159.14	-0.46431	1848.1	91412	0.69431	0.24374	0.75626	0.48749	0.99953	False
LmxM.29.2980.1_52_0.067219152854512_64-83_1	LmxM.29.2980.1	71.297	135.18	71.297	135.18	0.91351	2040.5	8465.9	0.6943	0.68782	0.31218	0.62435	0.99953	True
LmxM.33.0110.1_43_0.0700152207001522_42-61_1	LmxM.33.0110.1	164.35	118.07	164.35	118.07	-0.47369	1070.8	49370	0.69427	0.24376	0.75624	0.48751	0.99953	False
LmxM.13.1190.1_19_0.0916316035530622_192-211_1	LmxM.13.1190.1	341.38	249.83	341.38	249.83	-0.4489	4190.9	2.3171e+05	0.69426	0.24376	0.75624	0.48752	0.99953	False
LmxM.28.0030.1_0_0.132716049382716_169-188_1	LmxM.28.0030.1	148.03	106.09	148.03	106.09	-0.47679	879.52	39582	0.69419	0.24378	0.75622	0.48756	0.99953	False
LmxM.15.0130.1_38_0.188205128205128_360-379_1	LmxM.15.0130.1	148.03	106.09	148.03	106.09	-0.47679	879.52	39582	0.69419	0.24378	0.75622	0.48756	0.99953	False
LmxM.25.0240.1_86_0.429590017825312_231-250_1	LmxM.25.0240.1	148.03	106.09	148.03	106.09	-0.47679	879.52	39582	0.69419	0.24378	0.75622	0.48756	0.99953	False
LmxM.04.0190.1_38_0.0619718309859155_135-116_0	LmxM.04.0190.1	206.04	148.87	206.04	148.87	-0.46618	1634	79626	0.69413	0.2438	0.7562	0.4876	0.99953	False
LmxM.13.0500.1_14_0.260490097348103_1545-1564_1	LmxM.13.0500.1	87.006	61.601	87.006	61.601	-0.49142	322.71	12885	0.69409	0.24381	0.75619	0.48763	0.99953	False
LmxM.31.0720.1_57_0.48478561549101_704-685_0	LmxM.31.0720.1	87.006	61.601	87.006	61.601	-0.49142	322.71	12885	0.69409	0.24381	0.75619	0.48763	0.99953	False
LmxM.31.0170.1_29_0.402373247033441_366-385_1	LmxM.31.0170.1	178.24	128.34	178.24	128.34	-0.47079	1245.3	58612	0.69407	0.24382	0.75618	0.48764	0.99953	False
LmxM.21.0650.1_0_0.105208333333333_198-217_1	LmxM.21.0650.1	46.524	87.268	46.524	87.268	0.89323	830.03	3446.1	0.69406	0.68978	0.31022	0.62043	0.99953	True
LmxM.30.1080.1_19_0.0576131687242798_174-155_0	LmxM.30.1080.1	46.524	87.268	46.524	87.268	0.89323	830.03	3446.1	0.69406	0.68978	0.31022	0.62043	0.99953	True
LmxM.36.4230.1_43_0.283641975308642_912-931_1	LmxM.36.4230.1	46.524	87.268	46.524	87.268	0.89323	830.03	3446.1	0.69406	0.68978	0.31022	0.62043	0.99953	True
LmxM.31.0670.1_43_0.0396039603960396_45-26_0	LmxM.31.0670.1	468.26	345.65	468.26	345.65	-0.43692	7516.9	4.5226e+05	0.69406	0.24382	0.75618	0.48764	0.99953	False
LmxM.34.2060.1_63_0.41407867494824_603-584_0	LmxM.34.2060.1	329.9	241.27	329.9	241.27	-0.44977	3927.5	2.1553e+05	0.69404	0.24383	0.75617	0.48766	0.99953	False
LmxM.23.0290.1_57_0.317269076305221_306-325_1	LmxM.23.0290.1	192.14	138.6	192.14	138.6	-0.46832	1433.1	68695	0.69404	0.24383	0.75617	0.48766	0.99953	False
LmxM.28.1240.1_43_0.0314757481940144_54-73_1	LmxM.28.1240.1	46.524	32.512	46.524	32.512	-0.504	98.176	3446.1	0.69404	0.24383	0.75617	0.48766	0.99953	False
LmxM.36.1480.1_57_0.398058252427184_500-481_0	LmxM.36.1480.1	46.524	32.512	46.524	32.512	-0.504	98.176	3446.1	0.69404	0.24383	0.75617	0.48766	0.99953	False
LmxM.08.0840.1_57_0.213058419243986_119-138_1	LmxM.08.0840.1	144.41	278.92	144.41	278.92	0.9449	9046.4	37561	0.69403	0.68411	0.31589	0.63177	0.99953	True
LmxM.15.0310.1_14_0.265347539320142_520-539_1	LmxM.15.0310.1	309.36	225.87	309.36	225.87	-0.45205	3484.9	1.8812e+05	0.69403	0.24383	0.75617	0.48766	0.99953	False
LmxM.32.0710.1_86_0.427513227513228_798-817_1	LmxM.32.0710.1	806.02	604.03	806.02	604.03	-0.41559	20399	1.4277e+06	0.69391	0.24387	0.75613	0.48774	0.99953	False
LmxM.09.0600.1_52_0.215277777777778_210-229_1	LmxM.09.0600.1	172.8	335.38	172.8	335.38	0.95264	13216	54896	0.69389	0.68312	0.31688	0.63377	0.99953	True
LmxM.28.0860.1_71_0.479037800687285_694-713_1	LmxM.28.0860.1	318.42	232.71	318.42	232.71	-0.4507	3672.6	1.9997e+05	0.69384	0.24389	0.75611	0.48778	0.99953	False
LmxM.20.0850.1_29_0.0325719120135364_149-168_1	LmxM.20.0850.1	44.107	30.8	44.107	30.8	-0.50431	88.536	3080.5	0.69376	0.24392	0.75608	0.48783	0.99953	False
LmxM.36.6020.1_14_0.283767038413879_225-244_1	LmxM.36.6020.1	27.189	18.823	27.189	18.823	-0.50801	35.003	1117.2	0.69375	0.24392	0.75608	0.48784	0.99953	False
LmxM.21.1510.1_29_0.177747315512908_772-791_1	LmxM.21.1510.1	27.189	18.823	27.189	18.823	-0.50801	35.003	1117.2	0.69375	0.24392	0.75608	0.48784	0.99953	False
LmxM.11.1330.1_38_0.129129129129129_682-701_1	LmxM.11.1330.1	27.189	18.823	27.189	18.823	-0.50801	35.003	1117.2	0.69375	0.24392	0.75608	0.48784	0.99953	False
LmxM.18.0390.1_14_0.224801702456955_1158-1177_1	LmxM.18.0390.1	229	165.98	229	165.98	-0.46193	1985.5	99562	0.6937	0.24394	0.75606	0.48787	0.99953	False
LmxM.32.1340.1_43_0.334541062801932_273-292_1	LmxM.32.1340.1	145.61	104.38	145.61	104.38	-0.47644	850.17	38229	0.69368	0.24394	0.75606	0.48788	0.99953	False
LmxM.31.0050.1_29_0.0908183632734531_85-104_1	LmxM.31.0050.1	203.62	147.16	203.62	147.16	-0.4658	1593.9	77664	0.69367	0.24394	0.75606	0.48789	0.99953	False
LmxM.15.1230.1_0_0.151761517615176_227-208_0	LmxM.15.1230.1-LmxM.15.1240.1	203.62	147.16	203.62	147.16	-0.4658	1593.9	77664	0.69367	0.24394	0.75606	0.48789	0.99953	False
LmxM.08.1230.1_38_0.0248995983935743_28-47_1	LmxM.08.1230.1	263.44	191.65	263.44	191.65	-0.45695	2576.8	1.3391e+05	0.69359	0.24397	0.75603	0.48794	0.99953	False
LmxM.19.1345.1_49_0.260309278350515_613-594_0	LmxM.19.1345.1-LmxM.19.1345apartial.1	175.82	126.62	175.82	126.62	-0.47042	1210.4	56945	0.69359	0.24397	0.75603	0.48794	0.99953	False
LmxM.36.2240.1_29_0.039118246687054_304-323_1	LmxM.36.2240.1	90.631	172.82	90.631	172.82	0.92372	3377.9	14044	0.69358	0.68633	0.31367	0.62734	0.99953	True
LmxM.15.1345.1_43_0.215621562156216_190-209_1	LmxM.15.1345.1	189.72	136.89	189.72	136.89	-0.46794	1395.5	66881	0.69357	0.24398	0.75602	0.48795	0.99953	False
LmxM.11.1030.1_43_0.120198265179678_87-106_1	LmxM.11.1030.1	189.72	136.89	189.72	136.89	-0.46794	1395.5	66881	0.69357	0.24398	0.75602	0.48795	0.99953	False
LmxM.29.0030.1_62_0.457461645746165_320-339_1	LmxM.29.0030.1	84.589	59.89	84.589	59.89	-0.49123	305.03	12141	0.69355	0.24398	0.75602	0.48797	0.99953	False
LmxM.01.0260.1_43_0.0761904761904762_57-76_1	LmxM.01.0260.1	108.15	77.001	108.15	77.001	-0.48479	485.23	20395	0.69353	0.24399	0.75601	0.48798	0.99953	False
LmxM.21.0940.1_29_0.180099502487562_176-195_1	LmxM.21.0940.1	108.15	77.001	108.15	77.001	-0.48479	485.23	20395	0.69353	0.24399	0.75601	0.48798	0.99953	False
LmxM.06.0685.1_60_0.110837438423645_146-127_0	LmxM.06.0685.1	108.15	77.001	108.15	77.001	-0.48479	485.23	20395	0.69353	0.24399	0.75601	0.48798	0.99953	False
LmxM.24.1120.1_29_0.123871433730589_337-356_1	LmxM.24.1120.1	41.69	29.089	41.69	29.089	-0.50466	79.394	2736.6	0.69352	0.24399	0.75601	0.48798	0.99953	False
LmxM.28.2000.1_29_0.483735170302334_1257-1276_1	LmxM.28.2000.1	41.69	29.089	41.69	29.089	-0.50466	79.394	2736.6	0.69352	0.24399	0.75601	0.48798	0.99953	False
LmxM.20.1330.1_38_0.164035087719298_181-200_1	LmxM.20.1330.1	106.34	203.63	106.34	203.63	0.93078	4732.1	19680	0.69347	0.68547	0.31453	0.62906	0.99953	True
LmxM.10.0040.1_29_0.107104984093319_307-288_0	LmxM.10.0040.1	29.606	20.534	29.606	20.534	-0.50723	41.156	1335	0.69338	0.24404	0.75596	0.48807	0.99953	False
LmxM.04.0830.1_38_0.00589496248660236_16-35_1	LmxM.04.0830.1	126.88	90.69	126.88	90.69	-0.48	654.99	28579	0.69336	0.24404	0.75596	0.48809	0.99953	False
LmxM.25.0330.1_14_0.205725376031053_420-439_1	LmxM.25.0330.1	39.274	27.378	39.274	27.378	-0.50505	70.751	2414	0.69333	0.24405	0.75595	0.4881	0.99953	False
LmxM.36.5860.1_14_0.245833333333333_536-517_0	LmxM.36.5860.1	39.274	27.378	39.274	27.378	-0.50505	70.751	2414	0.69333	0.24405	0.75595	0.4881	0.99953	False
LmxM.31.0170.1_29_0.402373247033441_369-388_1	LmxM.31.0170.1	39.274	27.378	39.274	27.378	-0.50505	70.751	2414	0.69333	0.24405	0.75595	0.4881	0.99953	False
LmxM.33.0410.1_43_0.0411718131433096_42-61_1	LmxM.33.0410.1	39.274	27.378	39.274	27.378	-0.50505	70.751	2414	0.69333	0.24405	0.75595	0.4881	0.99953	False
LmxM.34.3120.1_14_0.383494226765096_2020-2039_1	LmxM.34.3120.1	159.51	114.65	159.51	114.65	-0.47296	1006.4	46351	0.69327	0.24407	0.75593	0.48814	0.99953	False
LmxM.33.3340.1_43_0.216260162601626_526-545_1	LmxM.33.3340.1	201.2	145.45	201.2	145.45	-0.46542	1554.3	75727	0.69321	0.24409	0.75591	0.48818	0.99953	False
LmxM.17.0084.1_29_0.0245775729646697_13-32_1	LmxM.17.0080.1-LmxM.17.0081.1-LmxM.17.0082.1-LmxM.17.0084.1-LmxM.17.0085.1	73.109	138.6	73.109	138.6	0.91359	2144.7	8926.1	0.69321	0.68726	0.31274	0.62548	0.99953	True
LmxM.11.0330.1_29_0.00942760942760943_24-43_1	LmxM.11.0330.1	36.857	25.667	36.857	25.667	-0.50549	62.605	2112.8	0.6932	0.24409	0.75591	0.48819	0.99953	False
LmxM.34.2370.1_29_0.00891049007695423_17-36_1	LmxM.34.2370.1	36.857	25.667	36.857	25.667	-0.50549	62.605	2112.8	0.6932	0.24409	0.75591	0.48819	0.99953	False
LmxM.31.0810.1_14_0.245306022921239_1002-1021_1	LmxM.31.0810.1	36.857	25.667	36.857	25.667	-0.50549	62.605	2112.8	0.6932	0.24409	0.75591	0.48819	0.99953	False
LmxM.32.2400.1_19_0.0376249265138154_60-79_1	LmxM.32.2400.1	32.023	22.245	32.023	22.245	-0.50657	47.808	1573.4	0.69319	0.2441	0.7559	0.48819	0.99953	False
LmxM.32.1590.1_67_0.309887869520897_294-313_1	LmxM.32.1590.1	143.2	102.67	143.2	102.67	-0.47607	821.32	36900	0.69316	0.24411	0.75589	0.48821	0.99953	False
LmxM.11.0640.1_0_0.0642742367434387_365-346_0	LmxM.11.0640.1	249.54	181.38	249.54	181.38	-0.45808	2322.8	1.194e+05	0.69315	0.24411	0.75589	0.48822	0.99953	False
LmxM.26.1015.1_57_0.338383838383838_61-80_1	LmxM.26.1015.1	34.44	23.956	34.44	23.956	-0.50599	54.957	1832.6	0.69314	0.24411	0.75589	0.48822	0.99953	False
LmxM.02.0520.1_14_0.251473164516643_1575-1594_1	LmxM.02.0520.1	34.44	23.956	34.44	23.956	-0.50599	54.957	1832.6	0.69314	0.24411	0.75589	0.48822	0.99953	False
LmxM.14.1100.1_0_0.0832321597194118_1229-1248_1	LmxM.14.1100.1-LmxM.14.1110.1-LmxM.14.1100partial.1	82.777	157.42	82.777	157.42	0.91918	2786.2	11599	0.69313	0.6866	0.3134	0.62679	0.99953	True
LmxM.19.1440.1_29_0.163003663003663_175-194_1	LmxM.19.1440.1	656.17	489.39	656.17	489.39	-0.42235	13909	9.2371e+05	0.69312	0.24412	0.75588	0.48824	0.99953	False
LmxM.25.1680.1_29_0.00791602133884013_43-62_1	LmxM.25.1680.1	173.41	124.91	173.41	124.91	-0.47004	1175.9	55303	0.6931	0.24412	0.75588	0.48825	0.99953	False
LmxM.21.1560.1_11_0.0404411764705882_70-51_0	LmxM.21.1560.1	114.2	219.03	114.2	219.03	0.93359	5494.7	22876	0.69309	0.68495	0.31505	0.6301	0.99953	True
LmxM.31.3160.1_52_0.391339869281046_951-970_1	LmxM.31.3160.1	48.337	90.69	48.337	90.69	0.89411	896.91	3734.5	0.69307	0.68921	0.31079	0.62159	0.99953	True
LmxM.25.1300.1_29_0.0412890231621349_78-97_1	LmxM.25.1300.1	48.337	90.69	48.337	90.69	0.89411	896.91	3734.5	0.69307	0.68921	0.31079	0.62159	0.99953	True
LmxM.33.1430.1_67_0.46158290005777_795-814_1	LmxM.33.1430.1	82.173	58.179	82.173	58.179	-0.49103	287.85	11421	0.69299	0.24416	0.75584	0.48831	0.99953	False
LmxM.34.4260.1_29_0.201940035273369_218-237_1	LmxM.34.4260.1	105.74	75.29	105.74	75.29	-0.48449	463.5	19445	0.69297	0.24416	0.75584	0.48833	0.99953	False
LmxM.34.2090.1_43_0.00915221579961464_45197_1	LmxM.34.2090.1	261.62	513.34	261.62	513.34	0.96973	31681	1.3196e+05	0.69293	0.68052	0.31948	0.63896	0.99953	True
LmxM.20.0230.1_43_0.308888888888889_132-151_1	LmxM.20.0230.1	124.47	88.979	124.47	88.979	-0.47965	629.7	27441	0.69281	0.24421	0.75579	0.48843	0.99953	False
LmxM.16.0790.1_43_0.330422125181951_450-469_1	LmxM.16.0790.1	124.47	88.979	124.47	88.979	-0.47965	629.7	27441	0.69281	0.24421	0.75579	0.48843	0.99953	False
LmxM.30.0452.1_49_0.311320754716981_203-184_0	LmxM.30.0452.1	247.12	179.67	247.12	179.67	-0.4577	2274.9	1.1697e+05	0.69272	0.24424	0.75576	0.48848	0.99953	False
LmxM.34.1420.1_0_0.142024377318495_265-284_1	LmxM.34.1420.1	290.62	212.18	290.62	212.18	-0.45203	3076.7	1.6483e+05	0.69271	0.24425	0.75575	0.48849	0.99953	False
LmxM.06.1150.1_43_0.281609195402299_444-425_0	LmxM.06.1150.1	8.4589	15.4	8.4589	15.4	0.79397	24.091	100.43	0.69264	0.69493	0.30507	0.61015	0.99953	True
LmxM.28.2550.1_0_0.10062893081761_299-318_1	LmxM.28.2550.1	8.4589	15.4	8.4589	15.4	0.79397	24.091	100.43	0.69264	0.69493	0.30507	0.61015	0.99953	True
LmxM.36.6650.1_43_0.161251504211793_261-280_1	LmxM.36.6650.1	8.4589	15.4	8.4589	15.4	0.79397	24.091	100.43	0.69264	0.69493	0.30507	0.61015	0.99953	True
LmxM.31.1260.1_33_0.244258872651357_357-338_0	LmxM.31.1260.1	170.99	123.2	170.99	123.2	-0.46965	1141.9	53686	0.69259	0.24428	0.75572	0.48856	0.99953	False
LmxM.13.0700.1_29_0.0164435048155978_65-84_1	LmxM.13.0700.1	358.9	263.52	358.9	263.52	-0.44425	4549.2	2.5759e+05	0.69257	0.24429	0.75571	0.48858	0.99953	False
LmxM.11.0750.1_29_0.0258899676375405_45197_1	LmxM.11.0750.1	404.22	297.74	404.22	297.74	-0.43981	5668.8	3.3129e+05	0.69253	0.2443	0.7557	0.48861	0.99953	False
LmxM.04.0290.1_52_0.21976401179941_295-314_1	LmxM.04.0290.1	386.09	284.05	386.09	284.05	-0.44146	5206.2	3.0064e+05	0.6925	0.24431	0.75569	0.48862	0.99953	False
LmxM.17.0380.1_52_0.241212121212121_194-213_1	LmxM.17.0380.1	386.09	284.05	386.09	284.05	-0.44146	5206.2	3.0064e+05	0.6925	0.24431	0.75569	0.48862	0.99953	False
LmxM.33.2380.1_57_0.466850828729282_511-492_0	LmxM.33.2380.1	210.26	152.29	210.26	152.29	-0.46278	1680.5	83122	0.6925	0.24431	0.75569	0.48862	0.99953	False
LmxM.33.0180.1_38_0.0108506944444444_18-37_1	LmxM.33.0180.1	79.756	56.468	79.756	56.468	-0.49082	271.17	10724	0.69243	0.24433	0.75567	0.48867	0.99953	False
LmxM.30.0740.1_14_0.187751004016064_177-196_1	LmxM.30.0740.1	103.32	73.579	103.32	73.579	-0.48417	442.26	18518	0.6924	0.24434	0.75566	0.48869	0.99953	False
LmxM.21.0670.1_29_0.190900098911968_189-208_1	LmxM.21.0670.1	103.32	73.579	103.32	73.579	-0.48417	442.26	18518	0.6924	0.24434	0.75566	0.48869	0.99953	False
LmxM.03.0220.1_43_0.201725997842503_182-201_1	LmxM.03.0220.1	221.74	160.85	221.74	160.85	-0.46076	1854.3	93013	0.69236	0.24436	0.75564	0.48871	0.99953	False
LmxM.14.1320.1_57_0.208869814020029_284-303_1	LmxM.14.1320.1	893.02	672.48	893.02	672.48	-0.40868	24320	1.7737e+06	0.69227	0.24438	0.75562	0.48876	0.99953	False
LmxM.31.2680.1_46_0.117748917748918_129-148_1	LmxM.31.2680.1	122.05	87.268	122.05	87.268	-0.47929	604.91	26327	0.69225	0.24439	0.75561	0.48878	0.99953	False
LmxM.20.0350.1_14_0.358092618065108_774-793_1	LmxM.20.0350.1	50.149	94.113	50.149	94.113	0.89492	966.38	4035.1	0.69208	0.68864	0.31136	0.62272	0.99953	True
LmxM.21.1450.1_14_0.121271714192068_362-381_1	LmxM.21.1450.1	50.149	94.113	50.149	94.113	0.89492	966.38	4035.1	0.69208	0.68864	0.31136	0.62272	0.99953	True
LmxM.36.2010.1_33_0.389038634321653_428-447_1	LmxM.36.2010.1	84.589	160.85	84.589	160.85	0.91913	2907.6	12141	0.69208	0.68607	0.31393	0.62786	0.99953	True
LmxM.25.1320.1_67_0.406708595387841_385-404_1	LmxM.25.1320.1	326.88	239.56	326.88	239.56	-0.44676	3812.2	2.1137e+05	0.69206	0.24445	0.75555	0.4889	0.99953	False
LmxM.33.1240.1_81_0.405717761557178_658-677_1	LmxM.33.1240.1	326.88	239.56	326.88	239.56	-0.44676	3812.2	2.1137e+05	0.69206	0.24445	0.75555	0.4889	0.99953	False
LmxM.08_29.1050.1_38_0.0698981383912891_193-212_1	LmxM.08_29.1050.1	207.85	150.58	207.85	150.58	-0.46237	1639.8	81115	0.69203	0.24446	0.75554	0.48892	0.99953	False
LmxM.01.0260.1_38_0.0404761904761905_27-46_1	LmxM.01.0260.1	207.85	150.58	207.85	150.58	-0.46237	1639.8	81115	0.69203	0.24446	0.75554	0.48892	0.99953	False
LmxM.14.1210.1_67_0.325699745547074_247-266_1	LmxM.14.1210.1	1003	758.03	1003	758.03	-0.40351	30001	2.268e+06	0.692	0.24447	0.75553	0.48894	0.99953	False
LmxM.20.0210.1_57_0.321371610845295_393-412_1	LmxM.20.0210.1	253.77	184.8	253.77	184.8	-0.45541	2378.1	1.2372e+05	0.6919	0.2445	0.7555	0.489	0.99953	False
LmxM.16.1640.1_29_0.477933699410209_2346-2365_1	LmxM.16.1640.1	253.77	184.8	253.77	184.8	-0.45541	2378.1	1.2372e+05	0.6919	0.2445	0.7555	0.489	0.99953	False
LmxM.11.0250.1_52_0.364983164983165_1080-1099_1	LmxM.11.0250.1	408.45	301.16	408.45	301.16	-0.43836	5755.1	3.3867e+05	0.6919	0.2445	0.7555	0.489	0.99953	False
LmxM.08.0760.1_57_0.458656330749354_349-368_1	LmxM.08.0760.1-LmxM.30.0452c.1	219.33	159.14	219.33	159.14	-0.46036	1811.6	90882	0.6919	0.2445	0.7555	0.489	0.99953	False
LmxM.36.6347.1_67_0.221640488656195_116-135_1	LmxM.36.6347.1	77.339	54.756	77.339	54.756	-0.49059	254.98	10050	0.69184	0.24452	0.75548	0.48904	0.99953	False
LmxM.16.0180.1_43_0.141280353200883_58-77_1	LmxM.16.0180.1	100.9	71.868	100.9	71.868	-0.48384	421.52	17616	0.69181	0.24453	0.75547	0.48906	0.99953	False
LmxM.19.0680.1_29_0.199586654856805_673-692_1	LmxM.19.0680.1-LmxM.19.0690.1	100.9	71.868	100.9	71.868	-0.48384	421.52	17616	0.69181	0.24453	0.75547	0.48906	0.99953	False
LmxM.21.1700.1_86_0.458333333333333_308-327_1	LmxM.21.1700.1	100.9	71.868	100.9	71.868	-0.48384	421.52	17616	0.69181	0.24453	0.75547	0.48906	0.99953	False
LmxM.08_29.0400.1_14_0.343313373253493_168-187_1	LmxM.08_29.0400.1	100.9	71.868	100.9	71.868	-0.48384	421.52	17616	0.69181	0.24453	0.75547	0.48906	0.99953	False
LmxM.26.2120.1_0_0.0751538710722384_925-944_1	LmxM.26.2120.1	119.63	85.557	119.63	85.557	-0.47891	580.61	25238	0.69168	0.24457	0.75543	0.48914	0.99953	False
LmxM.07.0570.1_43_0.0305614783226724_36-55_1	LmxM.07.0570.1	180.05	130.05	180.05	130.05	-0.46635	1250.4	59880	0.6916	0.24459	0.75541	0.48919	0.99953	False
LmxM.19.0240.1_49_0.378472222222222_758-777_1	LmxM.19.0240.1	180.05	130.05	180.05	130.05	-0.46635	1250.4	59880	0.6916	0.24459	0.75541	0.48919	0.99953	False
LmxM.25.1910.1_29_0.08_90-71_0	LmxM.25.1910.1	342.59	251.54	342.59	251.54	-0.44418	4145	2.3345e+05	0.69153	0.24462	0.75538	0.48923	0.99953	False
LmxM.19.1120.1_38_0.0952380952380952_114-133_1	LmxM.19.1120.1	406.03	805.95	406.03	805.95	0.98734	79967	3.3444e+05	0.69152	0.67758	0.32242	0.64484	0.99953	True
LmxM.21.0290.1_14_0.289513448171653_951-970_1	LmxM.21.0290.1	94.257	179.67	94.257	179.67	0.92346	3647.7	15256	0.69152	0.6853	0.3147	0.6294	0.99953	True
LmxM.26.1490.1_29_0.145992853496682_283-302_1	LmxM.26.1490.1	135.95	97.535	135.95	97.535	-0.47491	737.75	33063	0.69152	0.24462	0.75538	0.48924	0.99953	False
LmxM.15.1510.1_0_0.157453936348409_90-109_1	LmxM.15.1510.1	251.35	183.09	251.35	183.09	-0.45501	2329.7	1.2124e+05	0.69147	0.24464	0.75536	0.48927	0.99953	False
LmxM.21.1566.1_0_0.0172176308539945_21-40_1	LmxM.21.1566.1	360.71	265.23	360.71	265.23	-0.44219	4558.9	2.6036e+05	0.69146	0.24464	0.75536	0.48928	0.99953	False
LmxM.33.3730.1_71_0.32355816226784_323-342_1	LmxM.33.3730.1	216.91	157.42	216.91	157.42	-0.45994	1769.3	88777	0.69143	0.24465	0.75535	0.4893	0.99953	False
LmxM.33.0770.1_14_0.37245696400626_231-250_1	LmxM.33.0770.1	480.35	355.92	480.35	355.92	-0.43149	7741.4	4.7732e+05	0.69142	0.24465	0.75535	0.4893	0.99953	False
LmxM.29.1760.1_14_0.353603603603604_2034-2053_1	LmxM.29.1760.1	149.84	289.18	149.84	289.18	0.9439	9707.6	40613	0.69141	0.68285	0.31715	0.63429	0.99953	True
LmxM.17.0025.1_48_0.305309734513274_216-197_0	LmxM.17.0025.1	65.255	123.2	65.255	123.2	0.90659	1678.9	7024.5	0.69139	0.68709	0.31291	0.62582	0.99953	True
LmxM.31.0280.1_0_0.0780141843971631_49-68_1	LmxM.31.0280.1	292.44	213.89	292.44	213.89	-0.44944	3084.7	1.6701e+05	0.69129	0.24469	0.75531	0.48938	0.99953	False
LmxM.07.0180.1_0_0.0519645120405577_325-344_1	LmxM.07.0180.1	191.53	138.6	191.53	138.6	-0.4638	1400.9	68239	0.69127	0.2447	0.7553	0.4894	0.99953	False
LmxM.21.0520.1_57_0.467261904761905_625-644_1	LmxM.21.0520.1	74.922	53.045	74.922	53.045	-0.49035	239.3	9399.1	0.69124	0.24471	0.75529	0.48941	0.99953	False
LmxM.23.0090.1_71_0.234390009606148_233-252_1	LmxM.23.0090.1	98.486	70.157	98.486	70.157	-0.4835	401.28	16737	0.69121	0.24472	0.75528	0.48944	0.99953	False
LmxM.33.0920.1_0_0.0908649173955296_180-199_1	LmxM.33.0920.1	149.84	107.8	149.84	107.8	-0.47136	883.78	40613	0.69114	0.24474	0.75526	0.48947	0.99953	False
LmxM.36.1710.1_43_0.493540051679587_584-565_0	LmxM.36.1710.1	117.22	83.846	117.22	83.846	-0.47852	556.81	24173	0.69109	0.24476	0.75524	0.48951	0.99953	False
LmxM.32.2530.1_0_0.1441093065223_552-571_1	LmxM.32.2530.1	177.64	128.34	177.64	128.34	-0.46592	1215.4	58193	0.69108	0.24476	0.75524	0.48951	0.99953	False
LmxM.13.0730.1_19_0.173107890499195_426-445_1	LmxM.13.0730.1	177.64	128.34	177.64	128.34	-0.46592	1215.4	58193	0.69108	0.24476	0.75524	0.48951	0.99953	False
Non-targeting-710	Non-target-131	203.01	147.16	203.01	147.16	-0.46154	1560	77177	0.69106	0.24476	0.75524	0.48953	0.99953	False
LmxM.13.0640.1_33_0.112939416604338_463-444_0	LmxM.13.0640.1	248.93	181.38	248.93	181.38	-0.4546	2281.8	1.1879e+05	0.69102	0.24478	0.75522	0.48955	0.99953	False
LmxM.05.0310.1_52_0.112338858195212_51-70_1	LmxM.05.0310.1	248.93	181.38	248.93	181.38	-0.4546	2281.8	1.1879e+05	0.69102	0.24478	0.75522	0.48955	0.99953	False
LmxM.32.1550.1_43_0.393110435663627_384-403_1	LmxM.32.1550.1	133.53	95.824	133.53	95.824	-0.4745	710.9	31834	0.69094	0.2448	0.7552	0.4896	0.99953	False
LmxM.33.1380.1_43_0.0671794871794872_252-271_1	LmxM.33.1380.1	133.53	95.824	133.53	95.824	-0.4745	710.9	31834	0.69094	0.2448	0.7552	0.4896	0.99953	False
LmxM.25.0150.1_29_0.105656848994857_222-241_1	LmxM.25.0150.1	225.97	164.27	225.97	164.27	-0.45771	1903.8	96805	0.69091	0.24481	0.75519	0.48962	0.99953	False
LmxM.07.0840.1_67_0.467309753483387_1739-1758_1	LmxM.07.0830.1-LmxM.07.0831.1-LmxM.07.0840.1	299.08	219.03	299.08	219.03	-0.44769	3204.7	1.7515e+05	0.69073	0.24487	0.75513	0.48974	0.99953	False
LmxM.12.0640.1_43_0.0447303921568627_63-82_1	LmxM.12.0640.1	589.71	439.76	589.71	439.76	-0.42245	11242	7.3682e+05	0.69072	0.24487	0.75513	0.48974	0.99953	False
LmxM.09.0630.1_43_0.170745920745921_582-601_1	LmxM.09.0630.1	258	188.23	258	188.23	-0.45283	2434.1	1.2813e+05	0.69071	0.24488	0.75512	0.48975	0.99953	False
LmxM.17.0410.1_48_0.475210477081384_1530-1511_0	LmxM.17.0410.1	822.93	619.43	822.93	619.43	-0.40926	20706	1.4918e+06	0.69068	0.24488	0.75512	0.48976	0.99953	False
LmxM.30.0571.1_81_0.443790849673203_670-689_1	LmxM.30.0571.1	96.069	68.445	96.069	68.445	-0.48313	381.54	15882	0.69059	0.24491	0.75509	0.48983	0.99953	False
LmxM.19.1580.1_29_0.0869198312236287_100-119_1	LmxM.19.1580.1	96.069	68.445	96.069	68.445	-0.48313	381.54	15882	0.69059	0.24491	0.75509	0.48983	0.99953	False
LmxM.18.0530.1_29_0.165717900063251_258-277_1	LmxM.18.0530.1	147.43	106.09	147.43	106.09	-0.47092	854.36	39241	0.69058	0.24491	0.75509	0.48983	0.99953	False
LmxM.22.0050.1_33_0.278839348903043_390-409_1	LmxM.22.0050.1	147.43	106.09	147.43	106.09	-0.47092	854.36	39241	0.69058	0.24491	0.75509	0.48983	0.99953	False
LmxM.08.0390.1_0_0.0955318751168443_507-526_1	LmxM.08.0390.1	175.22	126.62	175.22	126.62	-0.46548	1180.8	56532	0.69056	0.24492	0.75508	0.48984	0.99953	False
LmxM.03.0821.1_43_0.370555555555556_660-679_1	LmxM.03.0821.1	111.78	213.89	111.78	213.89	0.93012	5213.6	21866	0.69056	0.68403	0.31597	0.63193	0.99953	True
LmxM.11.0940.1_29_0.35031847133758_1494-1475_0	LmxM.11.0940.1	161.32	116.36	161.32	116.36	-0.46797	1011	47471	0.69048	0.24495	0.75505	0.48989	0.99953	False
LmxM.36.1170.1_67_0.204284221525601_381-400_1	LmxM.36.1170.1	235.04	171.11	235.04	171.11	-0.45565	2043.1	1.052e+05	0.69048	0.24495	0.75505	0.48989	0.99953	False
LmxM.33.2500.1_43_0.281462585034014_327-346_1	LmxM.33.2500.1	287.6	210.47	287.6	210.47	-0.44864	2974.8	1.6123e+05	0.69046	0.24495	0.75505	0.4899	0.99953	False
LmxM.27.2210.1_14_0.397544853635505_417-436_1	LmxM.27.2210.1	212.08	154	212.08	154	-0.45909	1686.4	84645	0.69046	0.24495	0.75505	0.4899	0.99953	False
LmxM.33.1320.1_43_0.120016963528414_276-295_1	LmxM.33.1320.1	707.53	530.45	707.53	530.45	-0.41489	15678	1.0835e+06	0.69046	0.24495	0.75505	0.4899	0.99953	False
LmxM.24.0970.1_43_0.32491134751773_726-745_1	LmxM.24.0970.1	131.11	94.113	131.11	94.113	-0.47407	684.53	30628	0.69036	0.24498	0.75502	0.48997	0.99953	False
LmxM.36.4330.1_14_0.219627125589019_1065-1084_1	LmxM.36.4330.1	131.11	94.113	131.11	94.113	-0.47407	684.53	30628	0.69036	0.24498	0.75502	0.48997	0.99953	False
LmxM.24.0760.1_43_0.0456822870615974_158-139_0	LmxM.24.0760.1	119.63	229.29	119.63	229.29	0.93284	6012.5	25238	0.69026	0.68356	0.31644	0.63287	0.99953	True
LmxM.33.2090.1_57_0.169257340241796_186-205_1	LmxM.33.2090.1	186.7	135.18	186.7	135.18	-0.46292	1327.2	64649	0.69025	0.24502	0.75498	0.49004	0.99953	False
LmxM.28.0590.1_48_0.460559796437659_720-739_1	LmxM.28.0590.1	276.12	201.91	276.12	201.91	-0.44966	2753.5	1.4792e+05	0.69022	0.24503	0.75497	0.49006	0.99953	False
LmxM.30.3160.1_43_0.451162790697674_593-574_0	LmxM.30.3160.1	88.215	167.69	88.215	167.69	0.91904	3158.3	13265	0.69006	0.68504	0.31496	0.62991	0.99953	True
LmxM.27.1830.1_57_0.462019660411081_510-529_1	LmxM.27.1830.1	461.62	342.23	461.62	342.23	-0.43065	7126.8	4.3879e+05	0.69004	0.24508	0.75492	0.49017	0.99953	False
LmxM.15.0270.1_52_0.34625322997416_265-284_1	LmxM.15.0270.1	172.8	124.91	172.8	124.91	-0.46503	1146.8	54896	0.69002	0.24509	0.75491	0.49018	0.99953	False
LmxM.36.6870.1_0_0.187242798353909_86-105_1	LmxM.36.6870.1	172.8	124.91	172.8	124.91	-0.46503	1146.8	54896	0.69002	0.24509	0.75491	0.49018	0.99953	False
LmxM.09.0320.1_33_0.300653594771242_835-816_0	LmxM.09.0320.1	332.92	244.69	332.92	244.69	-0.44265	3892	2.1973e+05	0.69	0.2451	0.7549	0.49019	0.99953	False
LmxM.08_29.0350.1_14_0.380360623781676_1556-1575_1	LmxM.08_29.0350.1	70.088	49.623	70.088	49.623	-0.48982	209.41	8166.3	0.68999	0.2451	0.7549	0.4902	0.99953	False
LmxM.31.1190.1_29_0.115839243498818_193-212_1	LmxM.31.1190.1	70.088	49.623	70.088	49.623	-0.48982	209.41	8166.3	0.68999	0.2451	0.7549	0.4902	0.99953	False
LmxM.17.0190.1_29_0.195703493862134_826-845_1	LmxM.17.0190.1-LmxM.17.0190partial.1	221.14	160.85	221.14	160.85	-0.45684	1817.7	92477	0.68996	0.24511	0.75489	0.49022	0.99953	False
LmxM.34.0740.1_29_0.484161267098632_1341-1360_1	LmxM.34.0740.1	221.14	160.85	221.14	160.85	-0.45684	1817.7	92477	0.68996	0.24511	0.75489	0.49022	0.99953	False
Non-targeting-767	Non-target-62	93.652	66.734	93.652	66.734	-0.48275	362.29	15050	0.68995	0.24511	0.75489	0.49023	0.99953	False
LmxM.19.1010.1_43_0.075095785440613_188-207_1	LmxM.19.1010.1	158.91	114.65	158.91	114.65	-0.46752	979.52	45981	0.68993	0.24512	0.75488	0.49024	0.99953	False
LmxM.31.3100.1_38_0.00836320191158901_44978_1	LmxM.31.3100.1	158.91	114.65	158.91	114.65	-0.46752	979.52	45981	0.68993	0.24512	0.75488	0.49024	0.99953	False
LmxM.24.0510.1_0_0.126555126555127_291-310_1	LmxM.24.0510.1	112.38	80.423	112.38	80.423	-0.47769	510.71	22116	0.68986	0.24514	0.75486	0.49028	0.99953	False
LmxM.01.0680.1_38_0.147826086956522_364-345_0	LmxM.01.0680.1	631.4	472.27	631.4	472.27	-0.41816	12660	8.5144e+05	0.68976	0.24517	0.75483	0.49035	0.99953	False
LmxM.01.0250.1_52_0.209166666666667_498-517_1	LmxM.01.0250.1	153.47	296.03	153.47	296.03	0.94327	10161	42718	0.68974	0.68205	0.31795	0.63591	0.99953	True
LmxM.36.5640.1_52_0.0794612794612795_108-127_1	LmxM.36.5640.1	105.74	201.91	105.74	201.91	0.92681	4625.1	19445	0.68972	0.68398	0.31602	0.63204	0.99953	True
LmxM.24.0350.1_52_0.391699092088197_305-286_0	LmxM.24.0350.1	321.44	236.14	321.44	236.14	-0.44331	3638.3	2.04e+05	0.68965	0.24521	0.75479	0.49042	0.99953	False
LmxM.27.1160.1_14_0.0648791790797749_185-204_1	LmxM.27.1160.1	282.77	207.05	282.77	207.05	-0.44781	2866.9	1.5555e+05	0.68961	0.24522	0.75478	0.49044	0.99953	False
LmxM.10.0550.1_67_0.401234567901235_514-533_1	LmxM.10.0550.1	282.77	207.05	282.77	207.05	-0.44781	2866.9	1.5555e+05	0.68961	0.24522	0.75478	0.49044	0.99953	False
LmxM.36.1240.1_52_0.326012058570198_753-772_1	LmxM.36.1240.1	97.882	186.51	97.882	186.51	0.92322	3927.8	16521	0.68957	0.68432	0.31568	0.63137	0.99953	True
LmxM.08_29.1640.1_0_0.177442528735632_243-262_1	LmxM.08_29.1640.1	97.882	186.51	97.882	186.51	0.92322	3927.8	16521	0.68957	0.68432	0.31568	0.63137	0.99953	True
LmxM.33.1415.1_57_0.453373015873016_454-473_1	LmxM.33.1400.1-LmxM.33.1415.1	195.76	142.02	195.76	142.02	-0.4602	1444	71465	0.68954	0.24524	0.75476	0.49048	0.99953	False
LmxM.04.0660.1_46_0.0961968680089485_37-56_1	LmxM.04.0660.1	465.85	345.65	465.85	345.65	-0.42947	7223.5	4.4734e+05	0.68954	0.24524	0.75476	0.49048	0.99953	False
LmxM.03.0120.1_38_0.194744420446364_537-556_1	LmxM.03.0120.1	230.2	167.69	230.2	167.69	-0.45478	1953.9	1.0068e+05	0.68953	0.24524	0.75476	0.49049	0.99953	False
LmxM.29.3720.1_52_0.330666666666667_117-136_1	LmxM.29.3720.1-LmxM.29.3730.1	230.2	167.69	230.2	167.69	-0.45478	1953.9	1.0068e+05	0.68953	0.24524	0.75476	0.49049	0.99953	False
LmxM.29.2010.1_29_0.0823835232953409_409-428_1	LmxM.29.2010.1	170.39	123.2	170.39	123.2	-0.46457	1113.2	53286	0.68947	0.24526	0.75474	0.49052	0.99953	False
LmxM.12.1240.1_14_0.396240889911776_1030-1049_1	LmxM.12.1240.1	331.71	653.65	331.71	653.65	0.97646	51824	2.1804e+05	0.68946	0.67782	0.32218	0.64437	0.99953	True
LmxM.28.1320.1_43_0.2_304-285_0	LmxM.28.1320.1	142.59	102.67	142.59	102.67	-0.47002	797.01	36572	0.68942	0.24528	0.75472	0.49056	0.99953	False
LmxM.33.2240.1_43_0.0442752397067118_153-172_1	LmxM.33.2240.1	142.59	102.67	142.59	102.67	-0.47002	797.01	36572	0.68942	0.24528	0.75472	0.49056	0.99953	False
LmxM.20.0980.1_38_0.131794131794132_270-289_1	LmxM.20.0980.1	156.49	112.94	156.49	112.94	-0.46705	948.53	44515	0.68936	0.2453	0.7547	0.4906	0.99953	False
LmxM.33.0080.1_43_0.368265245707519_617-636_1	LmxM.33.0080.1	67.671	47.912	67.671	47.912	-0.48953	195.22	7584	0.68934	0.2453	0.7547	0.49061	0.99953	False
LmxM.23.0650.1_60_0.0336391437308868_45260_1	LmxM.23.0650.1	91.236	65.023	91.236	65.023	-0.48235	343.55	14242	0.68929	0.24532	0.75468	0.49064	0.99953	False
LmxM.04.0020.1_43_0.323653962492438_531-550_1	LmxM.04.0020.1-LmxM.10.1310.1	91.236	65.023	91.236	65.023	-0.48235	343.55	14242	0.68929	0.24532	0.75468	0.49064	0.99953	False
LmxM.20.1360.1_14_0.396396396396396_477-496_1	LmxM.20.1360.1	55.587	104.38	55.587	104.38	0.89704	1190.3	5011.3	0.68925	0.68701	0.31299	0.62598	0.99953	True
LmxM.33.3960.1_29_0.291970802919708_1208-1189_0	LmxM.33.3960.1	346.21	254.96	346.21	254.96	-0.4399	4163.5	2.387e+05	0.68921	0.24534	0.75466	0.49069	0.99953	False
LmxM.27.2120.1_57_0.341222879684418_339-358_1	LmxM.27.2120.1	633.21	473.99	633.21	473.99	-0.41708	12677	8.5663e+05	0.68919	0.24535	0.75465	0.4907	0.99953	False
LmxM.15.0190.1_67_0.422764227642276_201-220_1	LmxM.15.0190.1	126.28	90.69	126.28	90.69	-0.47316	633.31	28292	0.68914	0.24537	0.75463	0.49073	0.99953	False
LmxM.01.0820.1_29_0.0413321439191198_135-154_1	LmxM.01.0820.1	227.79	165.98	227.79	165.98	-0.45433	1910	98454	0.68905	0.2454	0.7546	0.49079	0.99953	False
LmxM.36.2310.1_43_0.353783231083845_342-361_1	LmxM.36.2310.1	227.79	165.98	227.79	165.98	-0.45433	1910	98454	0.68905	0.2454	0.7546	0.49079	0.99953	False
LmxM.31.2950.1_38_0.100877192982456_40-59_1	LmxM.31.2950.1-LmxM.31.2951.1	193.35	140.31	193.35	140.31	-0.45974	1406.3	69612	0.68902	0.24541	0.75459	0.49081	0.99953	False
LmxM.09.0610.1_34_0.00954653937947494_27-8_0	LmxM.09.0610.1	216.31	157.42	216.31	157.42	-0.45594	1733.6	88254	0.68897	0.24542	0.75458	0.49084	0.99953	False
LmxM.10.0430.1_29_0.440329218106996_208-227_1	LmxM.10.0430.1	167.97	121.49	167.97	121.49	-0.4641	1080.2	51700	0.68892	0.24544	0.75456	0.49088	0.99953	False
LmxM.30.1330.1_29_0.0272996000695531_152-171_1	LmxM.30.1330.1	167.97	121.49	167.97	121.49	-0.4641	1080.2	51700	0.68892	0.24544	0.75456	0.49088	0.99953	False
LmxM.13.0420.1_29_0.299004975124378_592-611_1	LmxM.13.0420.1	248.33	181.38	248.33	181.38	-0.45111	2241.1	1.1818e+05	0.68888	0.24545	0.75455	0.4909	0.99953	False
LmxM.27.0770.1_38_0.0347586896724181_132-151_1	LmxM.27.0770.1	140.18	100.96	140.18	100.96	-0.46954	769.09	35275	0.68882	0.24547	0.75453	0.49093	0.99953	False
LmxM.28.2510.1_38_0.176719576719577_328-347_1	LmxM.28.2510.1	140.18	100.96	140.18	100.96	-0.46954	769.09	35275	0.68882	0.24547	0.75453	0.49093	0.99953	False
LmxM.36.0960.1_43_0.334425036390102_912-931_1	LmxM.36.0960.1	65.255	46.201	65.255	46.201	-0.48921	181.53	7024.5	0.68867	0.24552	0.75448	0.49103	0.99953	False
LmxM.04.0800.1_43_0.376906318082789_343-362_1	LmxM.04.0800.1	257.39	188.23	257.39	188.23	-0.44947	2392.1	1.2749e+05	0.68864	0.24552	0.75448	0.49105	0.99953	False
LmxM.36.6180.1_52_0.082687338501292_54-73_1	LmxM.36.6180.1	557.08	415.81	557.08	415.81	-0.4211	9979.3	6.5319e+05	0.68863	0.24553	0.75447	0.49106	0.99953	False
LmxM.26.1090.1_29_0.1002331002331_133-114_0	LmxM.26.1090.1	88.819	63.312	88.819	63.312	-0.48193	325.3	13458	0.68861	0.24553	0.75447	0.49107	0.99953	False
LmxM.31.1330.1_67_0.228737453777073_423-442_1	LmxM.31.1330.1	88.819	63.312	88.819	63.312	-0.48193	325.3	13458	0.68861	0.24553	0.75447	0.49107	0.99953	False
LmxM.31.1350.1_57_0.329276538201488_484-503_1	LmxM.31.1350.1	88.819	63.312	88.819	63.312	-0.48193	325.3	13458	0.68861	0.24553	0.75447	0.49107	0.99953	False
Non-targeting-853	Non-target-38	107.55	77.001	107.55	77.001	-0.47678	466.59	20155	0.68857	0.24555	0.75445	0.49109	0.99953	False
LmxM.16.0200.1_0_0.167777777777778_148-167_1	LmxM.16.0200.1	225.37	164.27	225.37	164.27	-0.45387	1866.7	96258	0.68856	0.24555	0.75445	0.4911	0.99953	False
LmxM.15.1540.1_57_0.262190247801759_322-341_1	LmxM.15.1540.1	190.93	138.6	190.93	138.6	-0.45926	1369.1	67785	0.68849	0.24557	0.75443	0.49115	0.99953	False
LmxM.36.1470.1_29_0.0684226460793218_223-242_1	LmxM.36.1470.1	305.13	224.16	305.13	224.16	-0.44318	3277.8	1.8272e+05	0.68846	0.24558	0.75442	0.49116	0.99953	False
LmxM.36.1240.1_43_0.326012058570198_754-773_1	LmxM.36.1240.1	137.16	263.52	137.16	263.52	0.93706	7983.4	33687	0.68845	0.68211	0.31789	0.63577	0.99953	True
LmxM.13.1440.1_19_0.0193498452012384_79-60_0	LmxM.13.1440.1	70.693	133.47	70.693	133.47	0.90738	1970.4	8315.4	0.68842	0.6855	0.3145	0.629	0.99953	True
LmxM.34.5010.1_38_0.0110262934690416_45197_1	LmxM.34.5010.1	245.91	179.67	245.91	179.67	-0.45065	2194.1	1.1576e+05	0.68841	0.2456	0.7544	0.49119	0.99953	False
LmxM.01.0660.1_29_0.380723443223443_1652-1671_1	LmxM.01.0660.1	165.55	119.78	165.55	119.78	-0.46361	1047.6	50141	0.68835	0.24562	0.75438	0.49124	0.99953	False
LmxM.10.0030.1_14_0.339784946236559_478-459_0	LmxM.10.0030.1-LmxM.10.1300.1	29.606	54.756	29.606	54.756	0.86531	316.26	1335	0.68832	0.68952	0.31048	0.62096	0.99953	True
LmxM.08_29.2160.1_38_0.117339312406577_150-169_1	LmxM.08_29.2160.1	29.606	54.756	29.606	54.756	0.86531	316.26	1335	0.68832	0.68952	0.31048	0.62096	0.99953	True
LmxM.30.3090.1_14_0.238667900092507_780-761_0	LmxM.30.3090.1	27.794	51.334	27.794	51.334	0.862	277.08	1169.8	0.68828	0.68977	0.31023	0.62046	0.99953	True
LmxM.36.3950.1_52_0.0252324037184595_45197_1	LmxM.36.3950.1	31.419	58.179	31.419	58.179	0.86824	358.04	1511.9	0.68821	0.68922	0.31078	0.62156	0.99953	True
LmxM.19.0670.1_74_0.492633517495396_532-551_1	LmxM.19.0670.1	31.419	58.179	31.419	58.179	0.86824	358.04	1511.9	0.68821	0.68922	0.31078	0.62156	0.99953	True
LmxM.10.1195.1_48_0.415789473684211_242-223_0	LmxM.10.1195.1	31.419	58.179	31.419	58.179	0.86824	358.04	1511.9	0.68821	0.68922	0.31078	0.62156	0.99953	True
LmxM.34.1420.1_0_0.0164281928987811_24-43_1	LmxM.34.1420.1	137.76	99.246	137.76	99.246	-0.46905	741.66	34002	0.68821	0.24566	0.75434	0.49132	0.99953	False
LmxM.20.1550.1_43_0.0281923714759536_24-43_1	LmxM.20.1550.1	151.66	109.51	151.66	109.51	-0.46608	888.05	41659	0.68818	0.24567	0.75433	0.49134	0.99953	False
Non-targeting-544	Non-target-108	151.66	109.51	151.66	109.51	-0.46608	888.05	41659	0.68818	0.24567	0.75433	0.49134	0.99953	False
LmxM.32.2170.1_33_0.328798185941043_1446-1465_1	LmxM.32.2170.1	151.66	109.51	151.66	109.51	-0.46608	888.05	41659	0.68818	0.24567	0.75433	0.49134	0.99953	False
LmxM.10.1260.1_67_0.444092827004219_415-434_1	LmxM.10.1260.1	151.66	109.51	151.66	109.51	-0.46608	888.05	41659	0.68818	0.24567	0.75433	0.49134	0.99953	False
LmxM.05.0290.1_0_0.0644718792866941_89-108_1	LmxM.05.0290.1	284.58	208.76	284.58	208.76	-0.44518	2874.6	1.5767e+05	0.68818	0.24567	0.75433	0.49134	0.99953	False
LmxM.12.0620.1_14_0.199199199199199_786-805_1	LmxM.12.0620.1	783.06	590.34	783.06	590.34	-0.40696	18569	1.3429e+06	0.68817	0.24567	0.75433	0.49135	0.99953	False
LmxM.36.2050.1_57_0.312180889861415_853-872_1	LmxM.36.2050.1	82.173	155.71	82.173	155.71	0.91395	2704.1	11421	0.68814	0.68463	0.31537	0.63074	0.99953	True
LmxM.13.0490.1_57_0.0351307189542484_33-52_1	LmxM.13.0490.1	131.11	251.54	131.11	251.54	0.93472	7250.9	30628	0.6881	0.6822	0.3178	0.63559	0.99953	True
LmxM.13.1340.1_33_0.286775631500743_1161-1142_0	LmxM.13.1340.1	222.95	162.56	222.95	162.56	-0.4534	1823.8	94088	0.68806	0.24571	0.75429	0.49142	0.99953	False
LmxM.33.0560.1_29_0.0592829250976216_331-350_1	LmxM.33.0560.1	25.981	47.912	25.981	47.912	0.85824	240.48	1016	0.68804	0.68995	0.31005	0.6201	0.99953	True
LmxM.21.1040.1_43_0.0827856025039124_523-542_1	LmxM.21.1040.1	25.981	47.912	25.981	47.912	0.85824	240.48	1016	0.68804	0.68995	0.31005	0.6201	0.99953	True
LmxM.32.2250.1_14_0.305371596762325_411-430_1	LmxM.32.2250.1	62.838	44.49	62.838	44.49	-0.48888	168.33	6487.6	0.68797	0.24573	0.75427	0.49147	0.99953	False
LmxM.28.0100.1_57_0.0683760683760684_45070_1	LmxM.28.0100.1	62.838	44.49	62.838	44.49	-0.48888	168.33	6487.6	0.68797	0.24573	0.75427	0.49147	0.99953	False
LmxM.31.2570.1_38_0.0735632183908046_153-172_1	LmxM.31.2570.1	211.47	154	211.47	154	-0.45499	1651.5	84136	0.68795	0.24574	0.75426	0.49148	0.99953	False
LmxM.25.1690.1_38_0.0327485380116959_25-44_1	LmxM.25.1690.1	86.402	61.601	86.402	61.601	-0.48148	307.55	12697	0.68791	0.24575	0.75425	0.49151	0.99953	False
LmxM.09.0290.1_29_0.246708794102159_929-948_1	LmxM.09.0290.1	105.13	75.29	105.13	75.29	-0.4763	445.29	19211	0.6879	0.24576	0.75424	0.49152	0.99953	False
LmxM.20.0980.1_38_0.0851370851370851_180-161_0	LmxM.20.0980.1	105.13	75.29	105.13	75.29	-0.4763	445.29	19211	0.6879	0.24576	0.75424	0.49152	0.99953	False
LmxM.36.0350.1_29_0.453042328042328_681-700_1	LmxM.36.0350.1	397.57	294.32	397.57	294.32	-0.43258	5330.7	3.1987e+05	0.68787	0.24577	0.75423	0.49153	0.99953	False
LmxM.36.5070.1_52_0.22673434856176_265-284_1	LmxM.36.5070.1	121.45	87.268	121.45	87.268	-0.47218	584.07	26053	0.68786	0.24577	0.75423	0.49154	0.99953	False
LmxM.22.0630.1_19_0.00379783815366637_45165_1	LmxM.22.0630.1	273.1	200.2	273.1	200.2	-0.44606	2657.2	1.4451e+05	0.68784	0.24578	0.75422	0.49155	0.99953	False
LmxM.08_29.2820.1_49_0.373831775700935_126-107_0	LmxM.08_29.2820.1	163.14	118.07	163.14	118.07	-0.46311	1015.6	48606	0.68776	0.2458	0.7542	0.4916	0.99953	False
LmxM.07.0720.1_38_0.152645502645503_573-592_1	LmxM.07.0720.1	252.56	184.8	252.56	184.8	-0.44855	2295.5	1.2248e+05	0.68771	0.24582	0.75418	0.49164	0.99953	False
LmxM.33.3830.1_29_0.0227920227920228_45291_1	LmxM.33.3830.1	35.044	65.023	35.044	65.023	0.87321	449.37	1900.7	0.68764	0.68852	0.31148	0.62297	0.99953	True
LmxM.32.0490.1_14_0.340458488228005_1094-1113_1	LmxM.32.0490.1	149.24	107.8	149.24	107.8	-0.46557	858.56	40268	0.68758	0.24586	0.75414	0.49172	0.99953	False
LmxM.34.2770.1_29_0.0412867274569402_157-176_1	LmxM.34.2770.1	24.168	44.49	24.168	44.49	0.85392	206.48	873.59	0.68754	0.69004	0.30996	0.61992	0.99953	True
LmxM.36.1000.1_29_0.00411205345669494_45197_1	LmxM.36.1000.1	24.168	44.49	24.168	44.49	0.85392	206.48	873.59	0.68754	0.69004	0.30996	0.61992	0.99953	True
LmxM.06.0940.1_0_0.0404208194905869_68-87_1	LmxM.06.0940.1	174.62	126.62	174.62	126.62	-0.46053	1151.6	56121	0.68751	0.24588	0.75412	0.49176	0.99953	False
LmxM.10.0650.1_67_0.246913580246914_270-289_1	LmxM.10.0650.1	583.06	436.34	583.06	436.34	-0.41737	10764	7.1935e+05	0.68746	0.2459	0.7541	0.49179	0.99953	False
LmxM.10.1270.1_52_0.157112526539278_137-156_1	LmxM.10.1270.1	186.1	135.18	186.1	135.18	-0.45827	1296.3	64208	0.68739	0.24592	0.75408	0.49184	0.99953	False
LmxM.01.0150.1_52_0.276353276353276_93-112_1	LmxM.01.0150.1	273.71	535.59	273.71	535.59	0.96592	34290	1.4519e+05	0.68728	0.67795	0.32205	0.6441	0.99953	True
Non-targeting-277	Non-target-44	401.8	297.74	401.8	297.74	-0.43118	5414.4	3.2712e+05	0.68728	0.24595	0.75405	0.49191	0.99953	False
LmxM.32.0605.1_52_0.122274143302181_146-165_1	LmxM.32.0605.1	132.93	254.96	132.93	254.96	0.93448	7446.1	31530	0.68725	0.68179	0.31821	0.63642	0.99953	True
LmxM.06.1160.1_14_0.0418562329390355_146-127_0	LmxM.06.1160.1	36.857	68.445	36.857	68.445	0.87533	498.92	2112.8	0.68724	0.68813	0.31187	0.62374	0.99953	True
LmxM.36.0830.1_19_0.168388429752066_985-966_0	LmxM.36.0830.1	119.03	85.557	119.03	85.557	-0.47167	560.2	24970	0.6872	0.24598	0.75402	0.49196	0.99953	False
LmxM.31.0970.1_29_0.163053058346554_921-940_1	LmxM.31.0970.1	83.985	59.89	83.985	59.89	-0.48101	290.29	11959	0.68719	0.24598	0.75402	0.49196	0.99953	False
LmxM.19.0510.1_43_0.108453954268932_513-532_1	LmxM.19.0510.1	83.985	59.89	83.985	59.89	-0.48101	290.29	11959	0.68719	0.24598	0.75402	0.49196	0.99953	False
LmxM.24.1820.1_43_0.388451443569554_586-605_1	LmxM.24.1820.1	160.72	116.36	160.72	116.36	-0.46259	984.01	47096	0.68717	0.24599	0.75401	0.49198	0.99953	False
LmxM.33.0680.1_46_0.0474074074074074_156-175_1	LmxM.33.0680.1-LmxM.33.0690.1	160.72	116.36	160.72	116.36	-0.46259	984.01	47096	0.68717	0.24599	0.75401	0.49198	0.99953	False
LmxM.19.1550.1_38_0.100331674958541_117-136_1	LmxM.19.1550.1	146.82	106.09	146.82	106.09	-0.46504	829.57	38902	0.68696	0.24606	0.75394	0.49211	0.99953	False
Non-targeting-305	Non-target-57	146.82	106.09	146.82	106.09	-0.46504	829.57	38902	0.68696	0.24606	0.75394	0.49211	0.99953	False
LmxM.33.1740.1_19_0.0813953488372093_89-70_0	LmxM.33.1740.1	206.64	150.58	206.64	150.58	-0.454	1571.3	80121	0.68689	0.24608	0.75392	0.49215	0.99953	False
LmxM.09.0280.1_52_0.333333333333333_777-796_1	LmxM.09.0280.1	38.669	71.868	38.669	71.868	0.87725	551.07	2336.7	0.68677	0.68773	0.31227	0.62455	0.99953	True
LmxM.11.0380.1_0_0.0451083772700644_150-169_1	LmxM.11.0380.1	38.669	71.868	38.669	71.868	0.87725	551.07	2336.7	0.68677	0.68773	0.31227	0.62455	0.99953	True
LmxM.10.0660.1_33_0.19771992513187_1154-1173_1	LmxM.10.0660.1	247.73	181.38	247.73	181.38	-0.44761	2200.9	1.1757e+05	0.68674	0.24612	0.75388	0.49225	0.99953	False
Non-targeting-805	Non-target-149	295.46	217.31	295.46	217.31	-0.44142	3053.2	1.7069e+05	0.68673	0.24613	0.75387	0.49225	0.99953	False
LmxM.07.0940.1_19_0.0362765229295003_259-278_1	LmxM.07.0940.1	295.46	217.31	295.46	217.31	-0.44142	3053.2	1.7069e+05	0.68673	0.24613	0.75387	0.49225	0.99953	False
LmxM.36.6680.1_0_0.162551440329218_75-94_1	LmxM.36.6680.1	74.318	140.31	74.318	140.31	0.90783	2177.7	9240	0.68656	0.6845	0.3155	0.63101	0.99953	True
LmxM.15.0580.1_33_0.352760736196319_352-333_0	LmxM.15.0580.1	58.004	41.067	58.004	41.067	-0.48812	143.43	5481.1	0.68652	0.24619	0.75381	0.49239	0.99953	False
LmxM.22.1390.1_43_0.20978120978121_156-175_1	LmxM.22.1390.1	58.004	41.067	58.004	41.067	-0.48812	143.43	5481.1	0.68652	0.24619	0.75381	0.49239	0.99953	False
LmxM.36.1940.1_43_0.00666666666666667_45102_1	LmxM.36.1940.1	58.004	41.067	58.004	41.067	-0.48812	143.43	5481.1	0.68652	0.24619	0.75381	0.49239	0.99953	False
LmxM.04.0520.1_43_0.171230720805792_540-559_1	LmxM.04.0520.1	58.004	41.067	58.004	41.067	-0.48812	143.43	5481.1	0.68652	0.24619	0.75381	0.49239	0.99953	False
LmxM.36.2830.1_29_0.0379553106825834_120-139_1	LmxM.36.2830.1	116.61	83.846	116.61	83.846	-0.47113	536.83	23911	0.68651	0.2462	0.7538	0.49239	0.99953	False
LmxM.21.0130.1_14_0.354400472533963_1807-1788_0	LmxM.21.0130.1	116.61	83.846	116.61	83.846	-0.47113	536.83	23911	0.68651	0.2462	0.7538	0.49239	0.99953	False
LmxM.36.1730.1_38_0.128205128205128_366-385_1	LmxM.36.1730.1	215.7	157.42	215.7	157.42	-0.45192	1698.2	87734	0.6865	0.2462	0.7538	0.49239	0.99953	False
LmxM.28.0580.1_38_0.176160337552743_831-850_1	LmxM.28.0580.1	100.3	71.868	100.3	71.868	-0.47526	404.16	17394	0.68649	0.2462	0.7538	0.49241	0.99953	False
LmxM.32.3010.1_29_0.0483045425463852_146-165_1	LmxM.32.3010.1	81.568	58.179	81.568	58.179	-0.48051	273.54	11244	0.68645	0.24622	0.75378	0.49243	0.99953	False
LmxM.36.3120.1_29_0.188534278959811_314-333_1	LmxM.36.3120.1	144.41	104.38	144.41	104.38	-0.4645	801.07	37561	0.68632	0.24626	0.75374	0.49251	0.99953	False
LmxM.20.0290.1_14_0.38875_937-918_0	LmxM.20.0290.1	95.465	181.38	95.465	181.38	0.91887	3690.7	15671	0.6863	0.68312	0.31688	0.63376	0.99953	True
LmxM.13.0780.1_43_0.394721744119334_681-700_1	LmxM.13.0780.1	85.798	162.56	85.798	162.56	0.91407	2946.1	12510	0.68629	0.68366	0.31634	0.63268	0.99953	True
LmxM.07.0830.1_29_0.111481790380873_799-818_1	LmxM.07.0830.1	293.04	215.6	293.04	215.6	-0.44097	2998.4	1.6775e+05	0.68628	0.24627	0.75373	0.49254	0.99953	False
LmxM.34.3990.1_60_0.20393811533052_142-161_1	LmxM.34.3990.1	40.482	75.29	40.482	75.29	0.87901	605.8	2572.6	0.68626	0.68731	0.31269	0.62537	0.99953	True
LmxM.31.0480.1_52_0.154513888888889_167-186_1	LmxM.31.0480.1	40.482	75.29	40.482	75.29	0.87901	605.8	2572.6	0.68626	0.68731	0.31269	0.62537	0.99953	True
Non-targeting-744	Non-target-156	224.77	164.27	224.77	164.27	-0.45001	1829.9	95713	0.68619	0.2463	0.7537	0.49259	0.99953	False
LmxM.31.3620.1_52_0.283272283272283_228-247_1	LmxM.31.3620.1	142.59	273.78	142.59	273.78	0.9363	8605.2	36572	0.686	0.68091	0.31909	0.63819	0.99953	True
LmxM.16.0430.1_52_0.0452898550724638_16-35_1	LmxM.16.0430.1	263.44	193.36	263.44	193.36	-0.4442	2455.4	1.3391e+05	0.68597	0.24636	0.75364	0.49273	0.99953	False
LmxM.15.1190.1_29_0.163435648896069_600-619_1	LmxM.15.1190.1	213.29	155.71	213.29	155.71	-0.45141	1657.3	85668	0.68597	0.24637	0.75363	0.49273	0.99953	False
LmxM.07.1160.1_43_0.02710027100271_29-48_1	LmxM.07.1160.1	155.89	112.94	155.89	112.94	-0.46151	922.4	44152	0.68594	0.24638	0.75362	0.49275	0.99953	False
Non-targeting-17	Non-target-14	105.13	200.2	105.13	200.2	0.92279	4519.2	19211	0.68592	0.68247	0.31753	0.63507	0.99953	True
LmxM.34.3720.1_0_0.139077853363568_180-199_1	LmxM.34.3720.1	201.81	147.16	201.81	147.16	-0.45297	1493.2	76209	0.6858	0.24642	0.75358	0.49284	0.99953	False
LmxM.32.1550.1_29_0.110435663627153_106-125_1	LmxM.32.1550.1	201.81	147.16	201.81	147.16	-0.45297	1493.2	76209	0.6858	0.24642	0.75358	0.49284	0.99953	False
LmxM.07.0770.1_89_0.400326797385621_480-499_1	LmxM.07.0770.1	1185.5	906.9	1185.5	906.9	-0.38605	38797	3.2309e+06	0.68579	0.24642	0.75358	0.49285	0.99953	False
LmxM.24.0440.1_57_0.173216885007278_725-706_0	LmxM.24.0440.1-LmxM.24.0450.1	55.587	39.356	55.587	39.356	-0.48769	131.72	5011.3	0.68575	0.24644	0.75356	0.49287	0.99953	False
LmxM.08_29.2300.1_52_0.0551846906987094_114-133_1	LmxM.08_29.2300.1	55.587	39.356	55.587	39.356	-0.48769	131.72	5011.3	0.68575	0.24644	0.75356	0.49287	0.99953	False
LmxM.27.2400.1_48_0.499580184718724_588-607_1	LmxM.27.2400.1	97.882	70.157	97.882	70.157	-0.47471	384.35	16521	0.68575	0.24644	0.75356	0.49287	0.99953	False
LmxM.27.2400.1_38_0.1696053736356_198-217_1	LmxM.27.2400.1	97.882	70.157	97.882	70.157	-0.47471	384.35	16521	0.68575	0.24644	0.75356	0.49287	0.99953	False
LmxM.30.2180.1_33_0.122969837587007_327-308_0	LmxM.30.2180.1	167.37	121.49	167.37	121.49	-0.45893	1052.3	51308	0.68573	0.24644	0.75356	0.49288	0.99953	False
LmxM.27.1370.1_14_0.216293368467282_982-1001_1	LmxM.27.1370.1	42.295	78.712	42.295	78.712	0.88061	663.12	2820.5	0.68572	0.68689	0.31311	0.62622	0.99953	True
LmxM.09.0350.1_67_0.413502109704641_1075-1094_1	LmxM.09.0350.1	190.33	138.6	190.33	138.6	-0.45471	1337.7	67332	0.68569	0.24645	0.75355	0.49291	0.99953	False
LmxM.01.0500.1_34_0.104519774011299_226-207_0	LmxM.01.0500.1	190.33	138.6	190.33	138.6	-0.45471	1337.7	67332	0.68569	0.24645	0.75355	0.49291	0.99953	False
LmxM.17.1430.1_43_0.339531680440771_490-509_1	LmxM.17.1430.1	190.33	138.6	190.33	138.6	-0.45471	1337.7	67332	0.68569	0.24645	0.75355	0.49291	0.99953	False
LmxM.16.1270.1_19_0.186976744186047_1213-1194_0	LmxM.16.1270.1	526.27	393.56	526.27	393.56	-0.41828	8805.3	5.7907e+05	0.68566	0.24646	0.75354	0.49293	0.99953	False
LmxM.29.2770.1_43_0.179677819083024_136-155_1	LmxM.29.2770.1	76.13	143.74	76.13	143.74	0.90805	2285.2	9721.7	0.68566	0.68401	0.31599	0.63198	0.99953	True
LmxM.06.1180.1_60_0.0796783625730994_99-118_1	LmxM.06.1180.1	76.13	143.74	76.13	143.74	0.90805	2285.2	9721.7	0.68566	0.68401	0.31599	0.63198	0.99953	True
LmxM.20.0080.1_57_0.390625_683-664_0	LmxM.20.0080.1	261.02	191.65	261.02	191.65	-0.44371	2406.2	1.3132e+05	0.68549	0.24652	0.75348	0.49304	0.99953	False
LmxM.11.0460.1_29_0.22687338501292_431-450_1	LmxM.11.0460.1	97.278	184.8	97.278	184.8	0.91884	3830.3	16306	0.68542	0.68267	0.31733	0.63467	0.99953	True
LmxM.04.0820.1_57_0.217247097844113_259-278_1	LmxM.04.0820.1	270.08	198.49	270.08	198.49	-0.4424	2562.5	1.4115e+05	0.68542	0.24654	0.75346	0.49308	0.99953	False
LmxM.36.6010.1_57_0.428216592151018_858-877_1	LmxM.36.6010.1	198.78	385.01	198.78	385.01	0.95017	17339	73817	0.68541	0.6789	0.3211	0.6422	0.99953	True
LmxM.34.0430.1_48_0.424029920523609_903-922_1	LmxM.34.0430.1	274.92	537.3	274.92	537.3	0.96418	34422	1.4655e+05	0.68539	0.67715	0.32285	0.6457	0.99953	True
LmxM.10.0425.1_57_0.0660522273425499_140-121_0	LmxM.10.0425.1	297.27	219.03	297.27	219.03	-0.43895	3061.2	1.7291e+05	0.68538	0.24655	0.75345	0.4931	0.99953	False
LmxM.02.0170.1_29_0.172715894868586_419-400_0	LmxM.02.0170.1-LmxM.02.0200.1	20.543	37.645	20.543	37.645	0.84305	146.24	622.63	0.68538	0.6898	0.3102	0.6204	0.99953	True
LmxM.33.4130.1_29_0.0334967320261438_77-96_1	LmxM.33.4130.1	716.59	540.72	716.59	540.72	-0.40562	15466	1.113e+06	0.68529	0.24658	0.75342	0.49316	0.99953	False
LmxM.33.0110.1_29_0.426179604261796_277-296_1	LmxM.33.0110.1	199.39	145.45	199.39	145.45	-0.45243	1454.9	74292	0.68524	0.2466	0.7534	0.4932	0.99953	False
LmxM.31.1760.1_86_0.463883366467859_690-709_1	LmxM.31.1760.1	240.48	176.25	240.48	176.25	-0.44611	2062.6	1.1041e+05	0.68523	0.2466	0.7534	0.4932	0.99953	False
LmxM.32.3080.1_14_0.0291959406713505_177-196_1	LmxM.32.3080.1	164.95	119.78	164.95	119.78	-0.45837	1020.1	49754	0.68511	0.24664	0.75336	0.49327	0.99953	False
LmxM.31.0890.1_29_0.0620347394540943_80-61_0	LmxM.31.0890.1	187.91	136.89	187.91	136.89	-0.45416	1301.4	65537	0.68511	0.24664	0.75336	0.49328	0.99953	False
LmxM.25.0270.1_19_0.0713460427498556_243-262_1	LmxM.25.0270.1	111.78	80.423	111.78	80.423	-0.46998	491.58	21866	0.68508	0.24665	0.75335	0.49329	0.99953	False
LmxM.24.1010.1_43_0.140965732087227_177-196_1	LmxM.24.1010.1	111.78	80.423	111.78	80.423	-0.46998	491.58	21866	0.68508	0.24665	0.75335	0.49329	0.99953	False
LmxM.04.0710.1_19_0.147589098532495_347-366_1	LmxM.04.0710.1	111.78	80.423	111.78	80.423	-0.46998	491.58	21866	0.68508	0.24665	0.75335	0.49329	0.99953	False
LmxM.23.1040.1_81_0.447619047619048_86-105_1	LmxM.23.1040.1	176.43	128.34	176.43	128.34	-0.45613	1156.5	57359	0.68506	0.24665	0.75335	0.49331	0.99953	False
LmxM.31.2155.1_14_0.352638352638353_1089-1108_1	LmxM.31.2155.1	106.95	203.63	106.95	203.63	0.92269	4673.5	19917	0.68505	0.68203	0.31797	0.63594	0.99953	True
LmxM.36.5640.1_46_0.15016835016835_216-235_1	LmxM.36.5640.1	106.95	203.63	106.95	203.63	0.92269	4673.5	19917	0.68505	0.68203	0.31797	0.63594	0.99953	True
LmxM.21.1810.1_29_0.151254480286738_205-224_1	LmxM.21.1810.1	258.6	189.94	258.6	189.94	-0.44321	2357.5	1.2876e+05	0.685	0.24667	0.75333	0.49335	0.99953	False
LmxM.31.3870.1_29_0.0859498889946083_265-284_1	LmxM.31.3870.1	258.6	189.94	258.6	189.94	-0.44321	2357.5	1.2876e+05	0.685	0.24667	0.75333	0.49335	0.99953	False
LmxM.25.0040.1_14_0.276205450733753_1050-1069_1	LmxM.25.0040.1	95.465	68.445	95.465	68.445	-0.47413	365.03	15671	0.68499	0.24668	0.75332	0.49335	0.99953	False
LmxM.25.1310.1_29_0.345052083333333_256-275_1	LmxM.25.1310.1	53.17	37.645	53.17	37.645	-0.48722	120.52	4563.7	0.68495	0.24669	0.75331	0.49337	0.99953	False
LmxM.33.1340.1_29_0.052790346907994_216-197_0	LmxM.33.1340.1	53.17	37.645	53.17	37.645	-0.48722	120.52	4563.7	0.68495	0.24669	0.75331	0.49337	0.99953	False
LmxM.24.1010.1_33_0.378504672897196_491-472_0	LmxM.24.1010.1	294.85	217.31	294.85	217.31	-0.43848	3006.2	1.6995e+05	0.68493	0.2467	0.7533	0.49339	0.99953	False
LmxM.28.0190.1_29_0.0875160875160875_132-151_1	LmxM.28.0190.1	229	167.69	229	167.69	-0.44722	1879.1	99562	0.68489	0.24671	0.75329	0.49341	0.99953	False
LmxM.34.4780.1_57_0.388157894736842_187-168_0	LmxM.34.4780.1	229	167.69	229	167.69	-0.44722	1879.1	99562	0.68489	0.24671	0.75329	0.49341	0.99953	False
LmxM.16.1590.1_14_0.375736160188457_312-331_1	LmxM.16.1590.1	125.68	90.69	125.68	90.69	-0.4663	611.99	28007	0.68489	0.24671	0.75329	0.49341	0.99953	False
LmxM.18.0940.1_0_0.114412301277039_433-452_1	LmxM.18.0940.1	125.68	90.69	125.68	90.69	-0.4663	611.99	28007	0.68489	0.24671	0.75329	0.49341	0.99953	False
LmxM.26.0850.1_29_0.435817805383023_417-436_1	LmxM.26.0850.1	76.735	54.756	76.735	54.756	-0.47942	241.52	9885.1	0.68487	0.24671	0.75329	0.49342	0.99953	False
LmxM.25.1230.1_29_0.108303249097473_724-705_0	LmxM.25.1230.1	64.65	121.49	64.65	121.49	0.8998	1615.4	6888.2	0.68486	0.68451	0.31549	0.63098	0.99953	True
LmxM.13.1360.1_43_0.157915672235481_394-413_1	LmxM.13.1360.1	1351	1038.7	1351	1038.7	-0.379	48782	4.2611e+06	0.68484	0.24672	0.75328	0.49345	0.99953	False
LmxM.18.1360.1_0_0.190575190575191_546-565_1	LmxM.18.1360.1	77.943	147.16	77.943	147.16	0.90825	2395.3	10216	0.68478	0.68354	0.31646	0.63292	0.99953	True
LmxM.30.2930.1_43_0.354581673306773_273-254_0	LmxM.30.2930.1	77.943	147.16	77.943	147.16	0.90825	2395.3	10216	0.68478	0.68354	0.31646	0.63292	0.99953	True
LmxM.09.1380.1_43_0.0556511761331038_88-107_1	LmxM.09.1380.1	152.26	292.6	152.26	292.6	0.93788	9848.2	42010	0.68472	0.68004	0.31996	0.63992	0.99953	True
LmxM.08_29.1100.1_52_0.0757156048014774_72-91_1	LmxM.08_29.1100.1	151.05	109.51	151.05	109.51	-0.46036	862.77	41309	0.68465	0.24678	0.75322	0.49356	0.99953	False
LmxM.20.1180.1_29_0.136185383244207_375-394_1	LmxM.20.1180.1	151.05	109.51	151.05	109.51	-0.46036	862.77	41309	0.68465	0.24678	0.75322	0.49356	0.99953	False
LmxM.10.1320.1_48_0.377215189873418_455-436_0	LmxM.10.1320.1	151.05	109.51	151.05	109.51	-0.46036	862.77	41309	0.68465	0.24678	0.75322	0.49356	0.99953	False
LmxM.30.1450partial.1_49_0.308333333333333_117-98_0	LmxM.08.0770.1-LmxM.30.0451.1-LmxM.30.0450a.1-LmxM.30.0450c.1-LmxM.30.0450g.1-LmxM.30.0450h.1-LmxM.30.1450partial.1	45.92	85.557	45.92	85.557	0.88345	785.54	3352.7	0.68455	0.68604	0.31396	0.62792	0.99953	True
LmxM.10.0230.1_29_0.284805091487669_348-367_1	LmxM.10.0230.1	467.66	349.07	467.66	349.07	-0.42088	7031.3	4.5103e+05	0.68454	0.24682	0.75318	0.49364	0.99953	False
LmxM.16.0910.1_52_0.05175983436853_17-36_1	LmxM.16.0910.1	89.423	169.4	89.423	169.4	0.91419	3198.4	13652	0.68452	0.68273	0.31727	0.63453	0.99953	True
LmxM.08_29.0730.1_57_0.205014749262537_129-148_1	LmxM.08_29.0730.1	89.423	169.4	89.423	169.4	0.91419	3198.4	13652	0.68452	0.68273	0.31727	0.63453	0.99953	True
LmxM.15.0320.1_14_0.119471044231646_251-270_1	LmxM.15.0320.1	89.423	169.4	89.423	169.4	0.91419	3198.4	13652	0.68452	0.68273	0.31727	0.63453	0.99953	True
LmxM.12.0570.1_14_0.212868632707775_1197-1178_0	LmxM.12.0570.1	185.49	135.18	185.49	135.18	-0.4536	1265.7	63768	0.68452	0.24682	0.75318	0.49365	0.99953	False
LmxM.13.1530.1_29_0.12790346907994_418-437_1	LmxM.13.1530.1	162.53	118.07	162.53	118.07	-0.45778	988.52	48226	0.68448	0.24684	0.75316	0.49367	0.99953	False
LmxM.31.2120.1_0_0.0857843137254902_172-191_1	LmxM.31.2120.1	124.47	237.85	124.47	237.85	0.92878	6427.6	27441	0.68445	0.68099	0.31901	0.63802	0.99953	True
LmxM.32.2930.1_19_0.070432868672047_295-276_0	LmxM.32.2930.1	788.49	597.19	788.49	597.19	-0.40033	18299	1.3628e+06	0.68442	0.24686	0.75314	0.49371	0.99953	False
LmxM.27.1830.1_81_0.46916890080429_535-516_0	LmxM.27.1830.1	226.58	165.98	226.58	165.98	-0.44669	1836.1	97353	0.68436	0.24687	0.75313	0.49375	0.99953	False
LmxM.25.0480.1_19_0.0739265161575919_327-346_1	LmxM.25.0480.1	109.36	78.712	109.36	78.712	-0.46937	469.7	20879	0.68434	0.24688	0.75312	0.49376	0.99953	False
LmxM.04.1160.1_19_0.116303219106957_105-124_1	LmxM.04.1160.1	109.36	78.712	109.36	78.712	-0.46937	469.7	20879	0.68434	0.24688	0.75312	0.49376	0.99953	False
LmxM.32.0480.1_43_0.203815261044177_399-418_1	LmxM.32.0480.1	109.36	78.712	109.36	78.712	-0.46937	469.7	20879	0.68434	0.24688	0.75312	0.49376	0.99953	False
LmxM.14.0590.1_29_0.162045991833226_747-766_1	LmxM.14.0590.1	351.05	260.09	351.05	260.09	-0.4312	4136.2	2.4581e+05	0.68433	0.24688	0.75312	0.49377	0.99953	False
LmxM.03.0930.1_52_0.0291308500477555_51-70_1	LmxM.03.0930.1	93.048	66.734	93.048	66.734	-0.47351	346.21	14846	0.6842	0.24692	0.75308	0.49385	0.99953	False
LmxM.20.0790.1_29_0.342579750346741_752-733_0	LmxM.20.0790.1	123.26	88.979	123.26	88.979	-0.46569	587.55	26881	0.68418	0.24693	0.75307	0.49386	0.99953	False
LmxM.20.0550.1_33_0.0660550458715596_117-98_0	LmxM.20.0550.1	50.754	35.934	50.754	35.934	-0.48671	109.81	4138.1	0.68413	0.24695	0.75305	0.49389	0.99953	False
Non-targeting-441	Non-target-153	299.08	220.74	299.08	220.74	-0.43652	3069.1	1.7515e+05	0.68406	0.24697	0.75303	0.49394	0.99953	False
LmxM.31.0840.1_38_0.121794871794872_183-202_1	LmxM.31.0840.1	74.318	53.045	74.318	53.045	-0.47882	226.26	9240	0.68404	0.24697	0.75303	0.49395	0.99953	False
LmxM.33.2770.1_0_0.184656084656085_345-364_1	LmxM.33.2770.1	74.318	53.045	74.318	53.045	-0.47882	226.26	9240	0.68404	0.24697	0.75303	0.49395	0.99953	False
LmxM.28.3000.1_33_0.190104166666667_228-209_0	LmxM.28.3000.1	253.77	186.51	253.77	186.51	-0.44219	2261.6	1.2372e+05	0.68399	0.24699	0.75301	0.49398	0.99953	False
LmxM.20.1200.1_34_0.0752688172043011_174-155_0	LmxM.20.1200.1	148.64	107.8	148.64	107.8	-0.45975	833.7	39924	0.68399	0.24699	0.75301	0.49398	0.99953	False
LmxM.13.1320.1_52_0.0586552217453505_73-92_1	LmxM.13.1320.1	262.83	193.36	262.83	193.36	-0.44089	2413.2	1.3326e+05	0.68395	0.247	0.753	0.49401	0.99953	False
LmxM.16.0500.1_74_0.328725038402458_203-222_1	LmxM.16.0500.1	262.83	193.36	262.83	193.36	-0.44089	2413.2	1.3326e+05	0.68395	0.247	0.753	0.49401	0.99953	False
LmxM.25.0680.1_38_0.0391018195896245_196-215_1	LmxM.25.0680.1	183.08	133.47	183.08	133.47	-0.45303	1230.4	62024	0.68391	0.24702	0.75298	0.49403	0.99953	False
LmxM.01.0580.1_52_0.395984769816546_1137-1156_1	LmxM.01.0580.1	183.08	133.47	183.08	133.47	-0.45303	1230.4	62024	0.68391	0.24702	0.75298	0.49403	0.99953	False
LmxM.06.0240.1_43_0.108894430590191_259-278_1	LmxM.06.0240.1	171.6	124.91	171.6	124.91	-0.45497	1089.6	54088	0.68382	0.24704	0.75296	0.49409	0.99953	False
LmxM.30.1800.1_43_0.200772200772201_473-454_0	LmxM.30.1800.1	134.74	97.535	134.74	97.535	-0.46213	692.07	32445	0.68361	0.24711	0.75289	0.49422	0.99953	False
LmxM.16.1570.1_71_0.468810916179337_474-493_1	LmxM.16.1570.1	251.35	184.8	251.35	184.8	-0.44166	2214.3	1.2124e+05	0.68348	0.24715	0.75285	0.4943	0.99953	False
LmxM.36.6280.1_57_0.256319811875367_427-446_1	LmxM.36.6280.1-LmxM.36.6300.1	120.84	87.268	120.84	87.268	-0.46505	563.6	25780	0.68344	0.24716	0.75284	0.49433	0.99953	False
LmxM.33.3190.1_43_0.392041748206132_597-616_1	LmxM.33.3190.1	120.84	87.268	120.84	87.268	-0.46505	563.6	25780	0.68344	0.24716	0.75284	0.49433	0.99953	False
LmxM.26.1860.1_52_0.398776758409786_648-667_1	LmxM.26.1860.1	120.84	87.268	120.84	87.268	-0.46505	563.6	25780	0.68344	0.24716	0.75284	0.49433	0.99953	False
LmxM.14.1180.1_33_0.376237623762376_802-783_0	LmxM.14.1180.1	18.73	34.223	18.73	34.223	0.83608	120	513.85	0.68343	0.68936	0.31064	0.62127	0.99953	True
LmxM.28.0010.1_38_0.131276467029643_213-232_1	LmxM.28.0010.1	18.73	34.223	18.73	34.223	0.83608	120	513.85	0.68343	0.68936	0.31064	0.62127	0.99953	True
LmxM.31.0250.1_29_0.174593853983167_885-904_1	LmxM.31.0250.1	18.73	34.223	18.73	34.223	0.83608	120	513.85	0.68343	0.68936	0.31064	0.62127	0.99953	True
LmxM.36.0830.1_14_0.305440771349862_1770-1789_1	LmxM.36.0830.1	90.631	65.023	90.631	65.023	-0.47287	327.89	14044	0.68339	0.24718	0.75282	0.49436	0.99953	False
LmxM.10.1270.1_43_0.157112526539278_140-159_1	LmxM.10.1270.1	90.631	65.023	90.631	65.023	-0.47287	327.89	14044	0.68339	0.24718	0.75282	0.49436	0.99953	False
LmxM.27.2410.1_52_0.0840035746201966_85-104_1	LmxM.27.2410.1	90.631	65.023	90.631	65.023	-0.47287	327.89	14044	0.68339	0.24718	0.75282	0.49436	0.99953	False
LmxM.28.2430.1_29_0.147849462365591_213-232_1	LmxM.28.2430.1	110.57	210.47	110.57	210.47	0.9225	4990	21370	0.68338	0.68117	0.31883	0.63765	0.99953	True
LmxM.15.1460.1_81_0.436456063907044_592-611_1	LmxM.15.1460.1	49.545	92.401	49.545	92.401	0.88587	918.33	3933.6	0.68331	0.68518	0.31482	0.62964	0.99953	True
LmxM.13.0790.1_29_0.124019607843137_248-267_1	LmxM.13.0790.1	49.545	92.401	49.545	92.401	0.88587	918.33	3933.6	0.68331	0.68518	0.31482	0.62964	0.99953	True
LmxM.36.2360.1_43_0.301410541945063_400-419_1	LmxM.36.2360.1	146.22	106.09	146.22	106.09	-0.45913	805.14	38565	0.6833	0.24721	0.75279	0.49442	0.99953	False
LmxM.28.2150.1_57_0.215968063872255_535-554_1	LmxM.28.2150.1	146.22	106.09	146.22	106.09	-0.45913	805.14	38565	0.6833	0.24721	0.75279	0.49442	0.99953	False
LmxM.10.0300.1_46_0.100957354221062_227-246_1	LmxM.10.0300.1	180.66	131.76	180.66	131.76	-0.45244	1195.7	60305	0.68329	0.24721	0.75279	0.49442	0.99953	False
LmxM.32.2630.1_14_0.334614153057957_1039-1058_1	LmxM.32.2630.1	48.337	34.223	48.337	34.223	-0.48616	99.603	3734.5	0.68327	0.24722	0.75278	0.49443	0.99953	False
LmxM.12.0300.1_29_0.49196255078608_2781-2800_1	LmxM.12.0300.1	48.337	34.223	48.337	34.223	-0.48616	99.603	3734.5	0.68327	0.24722	0.75278	0.49443	0.99953	False
LmxM.25.2030.1_14_0.265765765765766_292-311_1	LmxM.25.2030.1	48.337	34.223	48.337	34.223	-0.48616	99.603	3734.5	0.68327	0.24722	0.75278	0.49443	0.99953	False
LmxM.31.1260.1_14_0.32776617954071_475-456_0	LmxM.31.1260.1	68.276	128.34	68.276	128.34	0.90069	1803.6	7727.5	0.68322	0.68357	0.31643	0.63285	0.99953	True
LmxM.33.0950.1_43_0.186252771618625_514-495_0	LmxM.33.0950.1	68.276	128.34	68.276	128.34	0.90069	1803.6	7727.5	0.68322	0.68357	0.31643	0.63285	0.99953	True
LmxM.18.0280.1_43_0.0797922568460812_160-179_1	LmxM.18.0280.1	68.276	128.34	68.276	128.34	0.90069	1803.6	7727.5	0.68322	0.68357	0.31643	0.63285	0.99953	True
LmxM.24.1040.1_43_0.241946088099934_731-750_1	LmxM.24.1040.1	71.901	51.334	71.901	51.334	-0.47819	211.5	8617.9	0.68318	0.24725	0.75275	0.49449	0.99953	False
LmxM.23.0640.1_38_0.14176245210728_252-271_1	LmxM.23.0640.1	71.901	51.334	71.901	51.334	-0.47819	211.5	8617.9	0.68318	0.24725	0.75275	0.49449	0.99953	False
LmxM.31.3910.1_52_0.368817204301075_338-357_1	LmxM.31.3910.1	294.25	217.31	294.25	217.31	-0.43553	2959.5	1.6921e+05	0.68312	0.24727	0.75273	0.49453	0.99953	False
LmxM.20.0100.1_0_0.0986111111111111_139-158_1	LmxM.20.0100.1-LmxM.20.0110.1	390.92	290.89	390.92	290.89	-0.42513	5003	3.0866e+05	0.68307	0.24728	0.75272	0.49456	0.99953	False
LmxM.17.0810.1_33_0.124561403508772_134-153_1	LmxM.17.0810.1	285.19	210.47	285.19	210.47	-0.43651	2791.3	1.5838e+05	0.68304	0.24729	0.75271	0.49458	0.99953	False
LmxM.03.0120.1_38_0.194744420446364_538-557_1	LmxM.03.0120.1	285.19	210.47	285.19	210.47	-0.43651	2791.3	1.5838e+05	0.68304	0.24729	0.75271	0.49458	0.99953	False
LmxM.21.0240.1_57_0.223410576351753_372-391_1	LmxM.21.0240.1-LmxM.21.0250.1	253.16	492.81	253.16	492.81	0.95819	28715	1.231e+05	0.68302	0.67662	0.32338	0.64676	0.99953	True
LmxM.26.1410.1_43_0.438237119801366_695-714_1	LmxM.26.1410.1	276.12	203.63	276.12	203.63	-0.43755	2628	1.4792e+05	0.68298	0.24731	0.75269	0.49462	0.99953	False
LmxM.31.2380.1_49_0.384228187919463_691-672_0	LmxM.31.2380.1	248.93	183.09	248.93	183.09	-0.44112	2167.6	1.1879e+05	0.68296	0.24732	0.75268	0.49463	0.99953	False
LmxM.03.0500.1_33_0.214285714285714_347-328_0	LmxM.03.0500.1	258	189.94	258	189.94	-0.43985	2316.2	1.2813e+05	0.68293	0.24732	0.75268	0.49465	0.99953	False
LmxM.08.0960.1_19_0.113074204946996_199-180_0	LmxM.08.0960.1	93.048	176.25	93.048	176.25	0.91429	3461	14846	0.68283	0.68184	0.31816	0.63631	0.99953	True
LmxM.28.1870.1_29_0.0755755755755756_144-163_1	LmxM.28.1870.1	120.24	229.29	120.24	229.29	0.92563	5946.5	25508	0.68282	0.68051	0.31949	0.63899	0.99953	True
Non-targeting-151	Non-target-140	104.53	75.29	104.53	75.29	-0.46806	427.44	18979	0.68278	0.24737	0.75263	0.49475	0.99953	False
LmxM.30.1940.1_48_0.497564370215727_711-730_1	LmxM.30.1940.1	219.33	160.85	219.33	160.85	-0.44502	1710	90882	0.6827	0.2474	0.7526	0.4948	0.99953	False
LmxM.25.1930.1_57_0.430745814307458_280-299_1	LmxM.25.1930.1	51.358	95.824	51.358	95.824	0.88696	988.61	4242.4	0.68268	0.68475	0.31525	0.63049	0.99953	True
LmxM.24.1650.1_38_0.0475297060662914_70-89_1	LmxM.24.1650.1	51.358	95.824	51.358	95.824	0.88696	988.61	4242.4	0.68268	0.68475	0.31525	0.63049	0.99953	True
LmxM.05.0310.1_29_0.112338858195212_57-76_1	LmxM.05.0310.1	118.43	85.557	118.43	85.557	-0.46439	540.16	24703	0.68268	0.2474	0.7526	0.49481	0.99953	False
LmxM.24.1100.1_29_0.102937213689033_375-394_1	LmxM.24.1100.1	118.43	85.557	118.43	85.557	-0.46439	540.16	24703	0.68268	0.2474	0.7526	0.49481	0.99953	False
LmxM.08.1090.1_55_0.205592105263158_378-359_0	LmxM.08.1090.1	178.24	130.05	178.24	130.05	-0.45183	1161.4	58612	0.68267	0.24741	0.75259	0.49482	0.99953	False
LmxM.13.1180.1_14_0.305322128851541_105-124_1	LmxM.13.1180.1	178.24	130.05	178.24	130.05	-0.45183	1161.4	58612	0.68267	0.24741	0.75259	0.49482	0.99953	False
LmxM.30.1530.1_29_0.444493717664449_3003-3022_1	LmxM.30.1530.1	178.24	130.05	178.24	130.05	-0.45183	1161.4	58612	0.68267	0.24741	0.75259	0.49482	0.99953	False
LmxM.06.0030.1_29_0.168150346191889_334-353_1	LmxM.06.0030.1	291.83	215.6	291.83	215.6	-0.43502	2905.5	1.6629e+05	0.68264	0.24742	0.75258	0.49483	0.99953	False
LmxM.22.1400.1_29_0.137161084529506_168-187_1	LmxM.22.1400.1	88.215	63.312	88.215	63.312	-0.47219	310.07	13265	0.68254	0.24745	0.75255	0.49489	0.99953	False
Non-targeting-779	Non-target-54	88.215	63.312	88.215	63.312	-0.47219	310.07	13265	0.68254	0.24745	0.75255	0.49489	0.99953	False
LmxM.36.5530.1_14_0.268996960486322_538-519_0	LmxM.36.5530.1	88.215	63.312	88.215	63.312	-0.47219	310.07	13265	0.68254	0.24745	0.75255	0.49489	0.99953	False
LmxM.23.1680.1_43_0.366472868217054_1884-1903_1	LmxM.23.1680.1	166.76	121.49	166.76	121.49	-0.45374	1024.7	50917	0.68253	0.24745	0.75255	0.4949	0.99953	False
LmxM.28.0510.1_52_0.215889464594128_244-263_1	LmxM.28.0510.1	143.8	275.49	143.8	275.49	0.93316	8671.3	37230	0.68251	0.67944	0.32056	0.64113	0.99953	True
LmxM.20.0520.1_14_0.131678731471906_372-391_1	LmxM.20.0520.1	237.45	174.54	237.45	174.54	-0.44195	1979.4	1.075e+05	0.68247	0.24747	0.75253	0.49494	0.99953	False
Non-targeting-610	Non-target-155	218.12	422.65	218.12	422.65	0.95116	20917	89826	0.68243	0.67718	0.32282	0.64565	0.99953	True
LmxM.20.0050.1_67_0.341719077568134_153-172_1	LmxM.20.0050.1	70.088	131.76	70.088	131.76	0.90111	1901.5	8166.3	0.68243	0.68312	0.31688	0.63376	0.99953	True
LmxM.23.1340.1_14_0.326988775012201_667-686_1	LmxM.23.1340.1	70.088	131.76	70.088	131.76	0.90111	1901.5	8166.3	0.68243	0.68312	0.31688	0.63376	0.99953	True
LmxM.19.0420.1_57_0.344298245614035_150-169_1	LmxM.19.0420.1	45.92	32.512	45.92	32.512	-0.48554	89.892	3352.7	0.68238	0.2475	0.7525	0.495	0.99953	False
LmxM.33.0920.1_14_0.378036929057337_774-793_1	LmxM.33.0920.1	45.92	32.512	45.92	32.512	-0.48554	89.892	3352.7	0.68238	0.2475	0.7525	0.495	0.99953	False
LmxM.29.3610.1_0_0.0291345329905741_30-49_1	LmxM.29.3610.1	45.92	32.512	45.92	32.512	-0.48554	89.892	3352.7	0.68238	0.2475	0.7525	0.495	0.99953	False
LmxM.18.1340.1_0_0.12690134724033_289-308_1	LmxM.18.1340.1	45.92	32.512	45.92	32.512	-0.48554	89.892	3352.7	0.68238	0.2475	0.7525	0.495	0.99953	False
LmxM.11.0250.1_43_0.23973063973064_707-726_1	LmxM.11.0250.1	738.34	559.54	738.34	559.54	-0.39942	15985	1.1858e+06	0.68233	0.24751	0.75249	0.49503	0.99953	False
LmxM.36.2370.1_38_0.140369209334727_400-419_1	LmxM.36.2370.1	459.8	343.94	459.8	343.94	-0.41781	6712.3	4.3515e+05	0.68233	0.24752	0.75248	0.49503	0.99953	False
LmxM.24.0410.1_19_0.100133511348465_231-212_0	LmxM.24.0410.1	69.484	49.623	69.484	49.623	-0.47751	197.23	8018.6	0.68228	0.24753	0.75247	0.49506	0.99953	False
LmxM.25.1870.1_0_0.117283950617284_130-149_1	LmxM.25.1870.1	69.484	49.623	69.484	49.623	-0.47751	197.23	8018.6	0.68228	0.24753	0.75247	0.49506	0.99953	False
LmxM.36.1800.1_71_0.263888888888889_293-312_1	LmxM.36.1800.1	69.484	49.623	69.484	49.623	-0.47751	197.23	8018.6	0.68228	0.24753	0.75247	0.49506	0.99953	False
LmxM.15.1203.1_60_0.181547619047619_51-70_1	LmxM.15.1203.1-LmxM.15.1207.1	83.381	157.42	83.381	157.42	0.90881	2741.2	11778	0.68226	0.68217	0.31783	0.63565	0.99953	True
LmxM.09.0020.1_38_0.176344086021505_321-340_1	LmxM.09.0020.1	187.3	136.89	187.3	136.89	-0.44954	1270.8	65092	0.68226	0.24754	0.75246	0.49508	0.99953	False
Non-targeting-888	Non-target-172	619.31	467.14	619.31	467.14	-0.40606	11579	8.1732e+05	0.68216	0.24757	0.75243	0.49514	0.99953	False
LmxM.02.0310.1_29_0.0512437810945274_97-116_1	LmxM.02.0310.1	216.91	159.14	216.91	159.14	-0.44445	1669	88777	0.68212	0.24758	0.75242	0.49516	0.99953	False
LmxM.12.1330.1_46_0.0697799248523886_124-143_1	LmxM.12.1330.1	486.39	364.47	486.39	364.47	-0.41531	7431.8	4.9012e+05	0.68211	0.24758	0.75242	0.49517	0.99953	False
Non-targeting-918	Non-target-90	104.53	198.49	104.53	198.49	0.9187	4414.6	18979	0.68207	0.68093	0.31907	0.63814	0.99953	True
LmxM.34.0250.1_33_0.0939098093909809_194-213_1	LmxM.34.0250.1	104.53	198.49	104.53	198.49	0.9187	4414.6	18979	0.68207	0.68093	0.31907	0.63814	0.99953	True
LmxM.12.0560.1_14_0.349878345498783_1434-1453_1	LmxM.12.0560.1	122.05	232.71	122.05	232.71	0.9255	6123.3	26327	0.68203	0.68011	0.31989	0.63979	0.99953	True
LmxM.32.1300.1_52_0.246560846560847_461-480_1	LmxM.32.1300.1	175.82	128.34	175.82	128.34	-0.45121	1127.6	56945	0.68202	0.24761	0.75239	0.49522	0.99953	False
LmxM.16.1420.1_38_0.180205415499533_189-208_1	LmxM.16.1420.1	225.97	165.98	225.97	165.98	-0.44285	1799.6	96805	0.682	0.24762	0.75238	0.49524	0.99953	False
LmxM.26.1240.1_52_0.241952232606438_463-482_1	LmxM.26.1240.1	102.11	73.579	102.11	73.579	-0.46736	407.05	18064	0.68196	0.24763	0.75237	0.49526	0.99953	False
LmxM.13.0650.1_43_0.160087719298246_282-301_1	LmxM.13.0650.1	196.37	143.74	196.37	143.74	-0.44747	1385.1	71932	0.68195	0.24764	0.75236	0.49527	0.99953	False
LmxM.24.2260.1_29_0.381134480560867_590-609_1	LmxM.24.2260.1	380.05	747.77	380.05	747.77	0.97454	67609	2.9077e+05	0.68193	0.67396	0.32604	0.65209	0.99953	True
Non-targeting-787	Non-target-58	235.04	172.82	235.04	172.82	-0.44138	1935.2	1.052e+05	0.68192	0.24764	0.75236	0.49529	0.99953	False
LmxM.36.4140.1_71_0.436666666666667_259-278_1	LmxM.36.4140.1	428.38	319.98	428.38	319.98	-0.41978	5875.5	3.7461e+05	0.68191	0.24765	0.75235	0.49529	0.99953	False
LmxM.36.1400.1_19_0.045045045045045_66-47_0	LmxM.36.1400.1	116.01	83.846	116.01	83.846	-0.4637	517.21	23650	0.6819	0.24765	0.75235	0.4953	0.99953	False
LmxM.24.2220.1_57_0.34592779177162_402-421_1	LmxM.24.2220.1	141.39	102.67	141.39	102.67	-0.45782	749.5	35920	0.68189	0.24766	0.75234	0.49531	0.99953	False
LmxM.11.0360.1_34_0.141791044776119_174-155_0	LmxM.11.0360.1	164.35	119.78	164.35	119.78	-0.4531	993.04	49370	0.68186	0.24766	0.75234	0.49533	0.99953	False
LmxM.30.2260.1_49_0.29903536977492_564-545_0	LmxM.30.2260.1	164.35	119.78	164.35	119.78	-0.4531	993.04	49370	0.68186	0.24766	0.75234	0.49533	0.99953	False
Non-targeting-715	Non-target-132	164.35	119.78	164.35	119.78	-0.4531	993.04	49370	0.68186	0.24766	0.75234	0.49533	0.99953	False
LmxM.27.1830.1_29_0.462019660411081_514-533_1	LmxM.27.1830.1	152.87	111.22	152.87	111.22	-0.45529	866.99	42363	0.68181	0.24768	0.75232	0.49536	0.99953	False
LmxM.31.2210.1_57_0.281803542673108_165-184_1	LmxM.31.2210.1	152.87	111.22	152.87	111.22	-0.45529	866.99	42363	0.68181	0.24768	0.75232	0.49536	0.99953	False
LmxM.25.1010.1_67_0.334104938271605_422-441_1	LmxM.25.1010.1	726.86	550.99	726.86	550.99	-0.39904	15467	1.1471e+06	0.68174	0.2477	0.7523	0.49541	0.99953	False
LmxM.36.0400.1_52_0.318419090231171_422-441_1	LmxM.36.0400.1	205.43	150.58	205.43	150.58	-0.44558	1504.3	79133	0.68171	0.24771	0.75229	0.49542	0.99953	False
LmxM.34.1100.1_57_0.205547300643883_411-430_1	LmxM.34.1100.1	85.798	61.601	85.798	61.601	-0.47147	292.74	12510	0.68167	0.24772	0.75228	0.49545	0.99953	False
LmxM.36.1370.1_67_0.418999151823579_981-1000_1	LmxM.36.1370.1	85.798	61.601	85.798	61.601	-0.47147	292.74	12510	0.68167	0.24772	0.75228	0.49545	0.99953	False
LmxM.27.1670.1_0_0.19683908045977_270-289_1	LmxM.27.1670.1	287	212.18	287	212.18	-0.43399	2798.9	1.6051e+05	0.68166	0.24773	0.75227	0.49545	0.99953	False
LmxM.22.0940.1_33_0.31609977324263_692-711_1	LmxM.22.0940.1	242.29	470.56	242.29	470.56	0.95478	26055	1.1218e+05	0.68155	0.67624	0.32376	0.64751	0.99953	True
LmxM.04.1010.1_14_0.348747591522158_177-196_1	LmxM.04.1010.1	214.49	157.42	214.49	157.42	-0.44385	1628.5	86698	0.68154	0.24776	0.75224	0.49553	0.99953	False
LmxM.36.5990.1_43_0.0739583333333333_136-155_1	LmxM.36.5990.1	601.19	453.45	601.19	453.45	-0.40609	10913	7.6751e+05	0.68149	0.24778	0.75222	0.49556	0.99953	False
LmxM.15.0650.1_29_0.0874012087401209_191-172_0	LmxM.15.0650.1	43.503	30.8	43.503	30.8	-0.48486	80.678	2992.5	0.68146	0.24779	0.75221	0.49558	0.99953	False
LmxM.36.6800.1_29_0.413260672116258_907-926_1	LmxM.36.6800.1	43.503	30.8	43.503	30.8	-0.48486	80.678	2992.5	0.68146	0.24779	0.75221	0.49558	0.99953	False
LmxM.18.1660.1_43_0.128875968992248_269-250_0	LmxM.18.1660.1	43.503	30.8	43.503	30.8	-0.48486	80.678	2992.5	0.68146	0.24779	0.75221	0.49558	0.99953	False
LmxM.04.0700.1_33_0.164345403899721_540-521_0	LmxM.04.0700.1	886.38	675.9	886.38	675.9	-0.3906	22150	1.7458e+06	0.68145	0.24779	0.75221	0.49558	0.99953	False
LmxM.33.1310.1_43_0.0397608370702541_126-145_1	LmxM.33.1310.1	54.983	102.67	54.983	102.67	0.88891	1136.9	4897.3	0.6814	0.68391	0.31609	0.63218	0.99953	True
LmxM.31.1060.1_38_0.123477297895903_220-239_1	LmxM.31.1060.1	54.983	102.67	54.983	102.67	0.88891	1136.9	4897.3	0.6814	0.68391	0.31609	0.63218	0.99953	True
LmxM.16.0210.1_29_0.308159722222222_347-366_1	LmxM.16.0210.1	127.49	92.401	127.49	92.401	-0.46012	615.54	28867	0.68139	0.24781	0.75219	0.49562	0.99953	False
LmxM.12.1210.1_57_0.39551989301237_1174-1193_1	LmxM.12.1210.1	127.49	92.401	127.49	92.401	-0.46012	615.54	28867	0.68139	0.24781	0.75219	0.49562	0.99953	False
LmxM.36.4580.1_43_0.047093451066961_57-76_1	LmxM.36.4580.1	67.067	47.912	67.067	47.912	-0.47678	183.47	7442	0.68135	0.24783	0.75217	0.49565	0.99953	False
LmxM.34.2660.1_43_0.127420998980632_245-264_1	LmxM.34.2660.1	67.067	47.912	67.067	47.912	-0.47678	183.47	7442	0.68135	0.24783	0.75217	0.49565	0.99953	False
LmxM.36.1955.1_52_0.395495495495496_434-453_1	LmxM.36.1955.1	193.95	142.02	193.95	142.02	-0.44685	1348.2	70073	0.68133	0.24783	0.75217	0.49566	0.99953	False
LmxM.12.0650.1_43_0.150537634408602_276-295_1	LmxM.12.0650.1	309.36	229.29	309.36	229.29	-0.43045	3205	1.8812e+05	0.68115	0.24789	0.75211	0.49578	0.99953	False
LmxM.27.1980.1_14_0.231461483081354_639-658_1	LmxM.27.1980.1	99.695	71.868	99.695	71.868	-0.46663	387.17	17173	0.68111	0.2479	0.7521	0.4958	0.99953	False
LmxM.32.0040.1_29_0.328854766474728_505-524_1	LmxM.32.0040.1	99.695	71.868	99.695	71.868	-0.46663	387.17	17173	0.68111	0.2479	0.7521	0.4958	0.99953	False
LmxM.11.0050.1_29_0.117135905457073_331-350_1	LmxM.11.0050.1	99.695	71.868	99.695	71.868	-0.46663	387.17	17173	0.68111	0.2479	0.7521	0.4958	0.99953	False
LmxM.26.1540.1_67_0.216917922948074_249-268_1	LmxM.26.1540.1	99.695	71.868	99.695	71.868	-0.46663	387.17	17173	0.68111	0.2479	0.7521	0.4958	0.99953	False
LmxM.18.1430.1_14_0.0972716488730724_324-343_1	LmxM.18.1430.1	99.695	71.868	99.695	71.868	-0.46663	387.17	17173	0.68111	0.2479	0.7521	0.4958	0.99953	False
LmxM.21.0670.1_29_0.413452027695351_415-434_1	LmxM.21.0670.1	150.45	109.51	150.45	109.51	-0.45461	837.85	40960	0.6811	0.2479	0.7521	0.49581	0.99953	False
LmxM.29.1860.1_29_0.254196642685851_413-432_1	LmxM.29.1860.1	150.45	109.51	150.45	109.51	-0.45461	837.85	40960	0.6811	0.2479	0.7521	0.49581	0.99953	False
LmxM.36.6220.1_14_0.388022598870057_1710-1729_1	LmxM.36.6220.1	113.59	82.135	113.59	82.135	-0.46298	494.77	22621	0.6811	0.24791	0.75209	0.49581	0.99953	False
LmxM.09.1010.1_43_0.0864397622906537_150-169_1	LmxM.09.1010.1	161.32	309.72	161.32	309.72	0.93672	11010	47471	0.68107	0.67824	0.32176	0.64353	0.99953	True
LmxM.29.0100.1_14_0.310983397190294_1465-1446_0	LmxM.29.0100.1	275.52	203.63	275.52	203.63	-0.4344	2584.4	1.4723e+05	0.68105	0.24792	0.75208	0.49584	0.99953	False
LmxM.19.0230.1_29_0.413294797687861_863-844_0	LmxM.19.0230.1	73.714	138.6	73.714	138.6	0.90188	2105.3	9082.3	0.68088	0.68224	0.31776	0.63552	0.99953	True
LmxM.17.0190.1_52_0.359301227573182_1518-1537_1	LmxM.17.0190.1-LmxM.17.0190partial.1	221.14	162.56	221.14	162.56	-0.44167	1716	92477	0.68085	0.24798	0.75202	0.49597	0.99953	False
LmxM.18.0770.1_29_0.0355405910961466_183-202_1	LmxM.18.0770.1	331.71	246.4	331.71	246.4	-0.4274	3638.7	2.1804e+05	0.68083	0.24799	0.75201	0.49598	0.99953	False
LmxM.36.6380.1_52_0.298292902066487_660-679_1	LmxM.36.6380.1	83.381	59.89	83.381	59.89	-0.47072	275.92	11778	0.68076	0.24801	0.75199	0.49602	0.99953	False
LmxM.29.2430.1_29_0.326754385964912_1183-1202_1	LmxM.29.2430.1	83.381	59.89	83.381	59.89	-0.47072	275.92	11778	0.68076	0.24801	0.75199	0.49602	0.99953	False
LmxM.26.0650.1_29_0.222450845907636_963-982_1	LmxM.26.0650.1	83.381	59.89	83.381	59.89	-0.47072	275.92	11778	0.68076	0.24801	0.75199	0.49602	0.99953	False
LmxM.24.1940.1_43_0.269754768392371_305-286_0	LmxM.24.1940.1	56.796	106.09	56.796	106.09	0.8898	1215	5243.4	0.68076	0.68349	0.31651	0.63302	0.99953	True
LmxM.27.0300.1_43_0.262891344383057_567-586_1	LmxM.27.0300.1	56.796	106.09	56.796	106.09	0.8898	1215	5243.4	0.68076	0.68349	0.31651	0.63302	0.99953	True
LmxM.24.1550.1_0_0.00453277545327755_45102_1	LmxM.24.1550.1	56.796	106.09	56.796	106.09	0.8898	1215	5243.4	0.68076	0.68349	0.31651	0.63302	0.99953	True
LmxM.17.0680.1_38_0.0681647940074906_84-103_1	LmxM.17.0680.1	549.83	414.1	549.83	414.1	-0.40817	9212.1	6.3533e+05	0.68066	0.24804	0.75196	0.49609	0.99953	False
LmxM.24.0400.1_29_0.156833081190116_314-295_0	LmxM.24.0400.1	354.07	263.52	354.07	263.52	-0.42474	4099.8	2.5031e+05	0.68066	0.24804	0.75196	0.49609	0.99953	False
LmxM.24.1890.1_0_0.158802638254693_309-328_1	LmxM.24.1890.1	16.918	30.8	16.918	30.8	0.82765	96.363	416.04	0.68062	0.68859	0.31141	0.62281	0.99953	True
LmxM.32.2320.1_29_0.094692144373673_219-238_1	LmxM.32.2320.1	16.918	30.8	16.918	30.8	0.82765	96.363	416.04	0.68062	0.68859	0.31141	0.62281	0.99953	True
LmxM.16.1050.1_38_0.160287863918875_483-502_1	LmxM.16.1050.1	125.07	90.69	125.07	90.69	-0.4594	591.03	27723	0.68061	0.24806	0.75194	0.49612	0.99953	False
LmxM.06.1140.1_43_0.18470075307174_462-481_1	LmxM.06.1140.1	338.36	251.54	338.36	251.54	-0.42631	3768.9	2.2739e+05	0.68061	0.24806	0.75194	0.49612	0.99953	False
LmxM.18.0870.1_57_0.280101394169835_431-450_1	LmxM.18.0870.1	41.086	29.089	41.086	29.089	-0.4841	71.963	2653.9	0.68049	0.2481	0.7519	0.4962	0.99953	False
LmxM.31.3320.1_43_0.183606557377049_178-159_0	LmxM.31.3320.1	41.086	29.089	41.086	29.089	-0.4841	71.963	2653.9	0.68049	0.2481	0.7519	0.4962	0.99953	False
LmxM.36.4250.1_29_0.116749174917492_276-295_1	LmxM.36.4250.1	136.55	99.246	136.55	99.246	-0.45643	695.85	33375	0.6804	0.24813	0.75187	0.49625	0.99953	False
LmxM.31.0473.1_71_0.257648953301127_150-169_1	LmxM.31.0473.1	64.65	46.201	64.65	46.201	-0.476	170.2	6888.2	0.68037	0.24813	0.75187	0.49627	0.99953	False
LmxM.36.0590.1_29_0.150387596899225_90-109_1	LmxM.36.0590.1	189.12	364.47	189.12	364.47	0.94287	15375	66431	0.68035	0.67709	0.32291	0.64583	0.99953	True
LmxM.28.1050.1_43_0.28361858190709_354-335_0	LmxM.28.1050.1	180.05	131.76	180.05	131.76	-0.44763	1166.3	59880	0.68033	0.24815	0.75185	0.4963	0.99953	False
LmxM.18.0610.1_57_0.0651085141903172_128-109_0	LmxM.18.0610.1	288.81	213.89	288.81	213.89	-0.43151	2806.5	1.6266e+05	0.68031	0.24815	0.75185	0.49631	0.99953	False
LmxM.24.1700.1_52_0.178343949044586_262-243_0	LmxM.24.1700.1	111.17	80.423	111.17	80.423	-0.46223	472.82	21617	0.68027	0.24817	0.75183	0.49634	0.99953	False
LmxM.36.3300.1_38_0.115977291159773_280-299_1	LmxM.36.3300.1	111.17	80.423	111.17	80.423	-0.46223	472.82	21617	0.68027	0.24817	0.75183	0.49634	0.99953	False
LmxM.28.0900.1_48_0.481359649122807_436-455_1	LmxM.28.0900.1	97.278	70.157	97.278	70.157	-0.46587	367.78	16306	0.68024	0.24818	0.75182	0.49635	0.99953	False
LmxM.20.0265.1_38_0.0544993662864385_40-59_1	LmxM.20.0265.1	97.278	70.157	97.278	70.157	-0.46587	367.78	16306	0.68024	0.24818	0.75182	0.49635	0.99953	False
LmxM.32.2440.1_29_0.0344599072233267_49-68_1	LmxM.32.2440.1	97.278	70.157	97.278	70.157	-0.46587	367.78	16306	0.68024	0.24818	0.75182	0.49635	0.99953	False
LmxM.31.2030.1_43_0.275157232704403_168-187_1	LmxM.31.2030.1	97.278	70.157	97.278	70.157	-0.46587	367.78	16306	0.68024	0.24818	0.75182	0.49635	0.99953	False
LmxM.03.0710.1_14_0.298527443105756_220-239_1	LmxM.03.0710.1	236.85	174.54	236.85	174.54	-0.43829	1941.5	1.0692e+05	0.68022	0.24818	0.75182	0.49637	0.99953	False
LmxM.07.0310.1_43_0.350226617222909_843-862_1	LmxM.07.0310.1	236.85	174.54	236.85	174.54	-0.43829	1941.5	1.0692e+05	0.68022	0.24818	0.75182	0.49637	0.99953	False
LmxM.08_29.2420.1_14_0.0369246332827516_64-83_1	LmxM.08_29.2420.1	75.526	142.02	75.526	142.02	0.90224	2211	9559.7	0.68012	0.68181	0.31819	0.63638	0.99953	True
LmxM.19.1005.1_43_0.0216189039718451_37-56_1	LmxM.19.1005.1	75.526	142.02	75.526	142.02	0.90224	2211	9559.7	0.68012	0.68181	0.31819	0.63638	0.99953	True
LmxM.36.5000.1_52_0.281397544853635_295-314_1	LmxM.36.5000.1	58.608	109.51	58.608	109.51	0.89063	1295.6	5602	0.68012	0.68308	0.31692	0.63385	0.99953	True
LmxM.27.2335.1_43_0.12008281573499_49-68_1	LmxM.27.2335.1	639.86	484.25	639.86	484.25	-0.40127	12107	8.7577e+05	0.68007	0.24823	0.75177	0.49646	0.99953	False
LmxM.24.1450.1_14_0.0269972451790634_39-58_1	LmxM.24.1450.1	295.46	219.03	295.46	219.03	-0.43016	2921	1.7069e+05	0.67999	0.24826	0.75174	0.49651	0.99953	False
LmxM.17.1270.1_57_0.490566037735849_475-456_0	LmxM.17.1270.1	198.18	145.45	198.18	145.45	-0.4437	1390.4	73343	0.67986	0.2483	0.7517	0.4966	0.99953	False
LmxM.23.0850.1_38_0.156156156156156_357-376_1	LmxM.23.0850.1	80.964	58.179	80.964	58.179	-0.46991	259.59	11069	0.67982	0.24831	0.75169	0.49662	0.99953	False
LmxM.26.0300.1_0_0.151276276276276_399-418_1	LmxM.26.0300.1	80.964	58.179	80.964	58.179	-0.46991	259.59	11069	0.67982	0.24831	0.75169	0.49662	0.99953	False
LmxM.06.1140.1_43_0.251684502576298_638-619_0	LmxM.06.1140.1	122.65	88.979	122.65	88.979	-0.45865	567.02	26603	0.67981	0.24831	0.75169	0.49663	0.99953	False
LmxM.25.2310.1_43_0.106113033448674_174-193_1	LmxM.25.2310.1	252.56	186.51	252.56	186.51	-0.43533	2181	1.2248e+05	0.67978	0.24832	0.75168	0.49665	0.99953	False
LmxM.20.0340.1_52_0.0239316239316239_18-37_1	LmxM.20.0340.1	157.09	114.65	157.09	114.65	-0.45107	900.93	44879	0.67977	0.24833	0.75167	0.49665	0.99953	False
LmxM.08_29.1550.1_38_0.138223552894212_273-292_1	LmxM.08_29.1550.1	157.09	114.65	157.09	114.65	-0.45107	900.93	44879	0.67977	0.24833	0.75167	0.49665	0.99953	False
LmxM.22.0100.1_67_0.427595628415301_309-328_1	LmxM.22.0100.1	157.09	114.65	157.09	114.65	-0.45107	900.93	44879	0.67977	0.24833	0.75167	0.49665	0.99953	False
Non-targeting-487	Non-target-135	157.09	114.65	157.09	114.65	-0.45107	900.93	44879	0.67977	0.24833	0.75167	0.49665	0.99953	False
LmxM.16.0060.1_43_0.387847222222222_1112-1131_1	LmxM.16.0060.1	109.97	208.76	109.97	208.76	0.91861	4880	21124	0.67973	0.67971	0.32029	0.64057	0.99953	True
LmxM.32.0470.1_38_0.0817958179581796_129-148_1	LmxM.32.0470.1	243.5	179.67	243.5	179.67	-0.43646	2036.9	1.1337e+05	0.6797	0.24835	0.75165	0.4967	0.99953	False
LmxM.32.3110.1_29_0.0805203938115331_225-244_1	LmxM.32.3110.1	243.5	179.67	243.5	179.67	-0.43646	2036.9	1.1337e+05	0.6797	0.24835	0.75165	0.4967	0.99953	False
LmxM.21.0823.1_29_0.188155668358714_553-572_1	LmxM.21.0823.1	100.3	189.94	100.3	189.94	0.91447	4017.4	17394	0.67966	0.68017	0.31983	0.63967	0.99953	True
LmxM.15.0225.1_49_0.209770114942529_224-205_0	LmxM.15.0225.1	60.421	112.94	60.421	112.94	0.89141	1378.9	5973.1	0.67948	0.68267	0.31733	0.63467	0.99953	True
LmxM.33.3310.1_29_0.38985228002569_597-616_1	LmxM.33.3310.1	38.669	27.378	38.669	27.378	-0.48324	63.746	2336.7	0.67948	0.24842	0.75158	0.49684	0.99953	False
LmxM.31.1240.1_29_0.00585437248444932_45260_1	LmxM.31.1240.1	659.19	499.65	659.19	499.65	-0.39908	12727	9.3273e+05	0.67947	0.24842	0.75158	0.49684	0.99953	False
LmxM.10.0190.1_29_0.145738779626828_282-301_1	LmxM.10.0190.1	427.18	319.98	427.18	319.98	-0.41571	5745.2	3.7238e+05	0.67942	0.24843	0.75157	0.49687	0.99953	False
Non-targeting-818	Non-target-86	108.76	78.712	108.76	78.712	-0.46145	451.36	20637	0.67941	0.24844	0.75156	0.49688	0.99953	False
LmxM.03.0890.1_43_0.0967908902691511_184-203_1	LmxM.03.0890.1	62.234	44.49	62.234	44.49	-0.47516	157.43	6356.9	0.67935	0.24846	0.75154	0.49692	0.99953	False
LmxM.31.2230.1_0_0.0236559139784946_50-69_1	LmxM.31.2230.1	94.861	68.445	94.861	68.445	-0.46506	348.89	15463	0.67933	0.24846	0.75154	0.49693	0.99953	False
LmxM.30.2610.1_14_0.110242533573863_542-561_1	LmxM.30.2610.1	94.861	68.445	94.861	68.445	-0.46506	348.89	15463	0.67933	0.24846	0.75154	0.49693	0.99953	False
LmxM.18.0920.1_43_0.185066666666667_350-331_0	LmxM.18.0920.1	94.861	68.445	94.861	68.445	-0.46506	348.89	15463	0.67933	0.24846	0.75154	0.49693	0.99953	False
LmxM.10.1190.1_29_0.174204355108878_201-220_1	LmxM.10.1190.1	94.861	68.445	94.861	68.445	-0.46506	348.89	15463	0.67933	0.24846	0.75154	0.49693	0.99953	False
LmxM.27.2400.1_52_0.1696053736356_192-211_1	LmxM.27.2400.1	331.11	246.4	331.11	246.4	-0.42478	3587.3	2.172e+05	0.67922	0.2485	0.7515	0.497	0.99953	False
LmxM.14.0030.1_60_0.0713407134071341_48-67_1	LmxM.14.0030.1	473.7	355.92	473.7	355.92	-0.41143	6936.5	4.6345e+05	0.6792	0.2485	0.7515	0.49701	0.99953	False
LmxM.18.1080.1_29_0.166166166166166_162-181_1	LmxM.18.1080.1	137.16	261.8	137.16	261.8	0.92769	7768.6	33687	0.67913	0.6783	0.3217	0.64339	0.99953	True
LmxM.36.6350.1_81_0.46836268754077_707-726_1	LmxM.36.6350.1	241.08	177.96	241.08	177.96	-0.43586	1992.2	1.11e+05	0.67913	0.24853	0.75147	0.49706	0.99953	False
LmxM.03.0700.1_29_0.208638956805216_1784-1803_1	LmxM.03.0700.1	241.08	177.96	241.08	177.96	-0.43586	1992.2	1.11e+05	0.67913	0.24853	0.75147	0.49706	0.99953	False
LmxM.36.4590.1_52_0.178104575163399_425-444_1	LmxM.36.4590.1	274.92	203.63	274.92	203.63	-0.43124	2541.1	1.4655e+05	0.6791	0.24854	0.75146	0.49707	0.99953	False
LmxM.13.1400.1_43_0.384962406015038_771-752_0	LmxM.13.1400.1	232.02	171.11	232.02	171.11	-0.43707	1854.6	1.0236e+05	0.67906	0.24855	0.75145	0.4971	0.99953	False
LmxM.36.4250.1_48_0.455445544554455_1107-1088_0	LmxM.36.4250.1	232.02	171.11	232.02	171.11	-0.43707	1854.6	1.0236e+05	0.67906	0.24855	0.75145	0.4971	0.99953	False
LmxM.36.1320.1_14_0.387578616352201_486-505_1	LmxM.36.1320.1	175.22	128.34	175.22	128.34	-0.44627	1099.1	56532	0.67897	0.24858	0.75142	0.49716	0.99953	False
LmxM.22.0190.1_52_0.154761904761905_200-219_1	LmxM.22.0190.1	175.22	128.34	175.22	128.34	-0.44627	1099.1	56532	0.67897	0.24858	0.75142	0.49716	0.99953	False
LmxM.33.0370.1_14_0.221151037101957_750-769_1	LmxM.33.0370.1	62.234	116.36	62.234	116.36	0.89214	1464.7	6356.9	0.67884	0.68226	0.31774	0.63548	0.99953	True
LmxM.12.0220.1_48_0.266891891891892_246-227_0	LmxM.12.0220.1	328.69	244.69	328.69	244.69	-0.42426	3527.8	2.1386e+05	0.67875	0.24865	0.75135	0.4973	0.99953	False
LmxM.01.0710.1_29_0.0760456273764259_124-105_0	LmxM.01.0710.1	184.28	135.18	184.28	135.18	-0.44422	1205.6	62892	0.67873	0.24866	0.75134	0.49731	0.99953	False
LmxM.30.0480.1_29_0.338528138528139_381-400_1	LmxM.30.0480.1-LmxM.30.0480b.1	247.73	183.09	247.73	183.09	-0.43413	2088.8	1.1757e+05	0.67865	0.24868	0.75132	0.49736	0.99953	False
LmxM.10.1290.1_57_0.259615384615385_251-232_0	LmxM.10.1290.1	174.62	335.38	174.62	335.38	0.93768	12923	56121	0.67863	0.67681	0.32319	0.64638	0.99953	True
LmxM.15.1300.1_33_0.34015525758645_1449-1430_0	LmxM.15.1300.1	335.34	249.83	335.34	249.83	-0.42322	3656	2.2312e+05	0.67856	0.24871	0.75129	0.49741	0.99953	False
LmxM.22.1190.1_29_0.373737373737374_250-269_1	LmxM.22.1190.1-LmxM.22.1200.1	193.35	142.02	193.35	142.02	-0.44237	1317	69612	0.67856	0.24871	0.75129	0.49742	0.99953	False
LmxM.04.0790.1_14_0.253060062624537_885-904_1	LmxM.04.0790.1	202.41	148.87	202.41	148.87	-0.44069	1433.3	76692	0.67846	0.24874	0.75126	0.49748	0.99953	False
LmxM.19.1480.1_0_0.114657210401891_94-113_1	LmxM.19.1480.1	36.253	25.667	36.253	25.667	-0.48228	56.027	2040.8	0.67842	0.24875	0.75125	0.49751	0.99953	False
LmxM.33.4600.1_29_0.176190476190476_141-160_1	LmxM.33.4600.1	36.253	25.667	36.253	25.667	-0.48228	56.027	2040.8	0.67842	0.24875	0.75125	0.49751	0.99953	False
LmxM.33.0100.1_52_0.260911270983213_538-557_1	LmxM.33.0100.1	36.253	25.667	36.253	25.667	-0.48228	56.027	2040.8	0.67842	0.24875	0.75125	0.49751	0.99953	False
LmxM.29.0140.1_33_0.325648414985591_342-323_0	LmxM.29.0140.1	36.253	25.667	36.253	25.667	-0.48228	56.027	2040.8	0.67842	0.24875	0.75125	0.49751	0.99953	False
LmxM.36.3820.1_43_0.305555555555556_115-134_1	LmxM.36.3820.1	92.444	66.734	92.444	66.734	-0.46422	330.49	14643	0.6784	0.24876	0.75124	0.49752	0.99953	False
LmxM.23.1263.1_43_0.353086419753086_283-302_1	LmxM.23.1263.1	152.26	111.22	152.26	111.22	-0.44961	842.01	42010	0.67829	0.24879	0.75121	0.49759	0.99953	False
LmxM.27.0080.1_29_0.496753246753247_462-443_0	LmxM.27.0080.1	59.817	42.778	59.817	42.778	-0.47425	145.15	5848	0.67828	0.2488	0.7512	0.49759	0.99953	False
LmxM.14.0870.1_29_0.41588785046729_1073-1054_0	LmxM.14.0870.1	59.817	42.778	59.817	42.778	-0.47425	145.15	5848	0.67828	0.2488	0.7512	0.49759	0.99953	False
LmxM.34.2390.1_43_0.132897603485839_54-73_1	LmxM.34.2390.1	59.817	42.778	59.817	42.778	-0.47425	145.15	5848	0.67828	0.2488	0.7512	0.49759	0.99953	False
LmxM.17.0410.1_14_0.0807608356719676_249-268_1	LmxM.17.0410.1	326.27	242.98	326.27	242.98	-0.42372	3468.8	2.1055e+05	0.67827	0.2488	0.7512	0.4976	0.99953	False
LmxM.09.0250.1_43_0.224702380952381_601-620_1	LmxM.09.0250.1	172.8	126.62	172.8	126.62	-0.44556	1066.3	54896	0.67827	0.2488	0.7512	0.4976	0.99953	False
LmxM.30.0240.1_38_0.104533333333333_191-210_1	LmxM.30.0240.1	113.59	215.6	113.59	215.6	0.91856	5203.2	22621	0.67825	0.67894	0.32106	0.64212	0.99953	True
LmxM.31.2910.1_0_0.0492170022371365_203-184_0	LmxM.31.2910.1	154.68	296.03	154.68	296.03	0.93203	9989.8	43432	0.67825	0.6773	0.3227	0.6454	0.99953	True
LmxM.26.1930.1_43_0.0695196821957385_377-396_1	LmxM.26.1930.1	279.14	207.05	279.14	207.05	-0.42926	2599	1.5136e+05	0.67824	0.24881	0.75119	0.49762	0.99953	False
LmxM.19.1170.1_29_0.499833166499833_1493-1512_1	LmxM.19.1170.1	64.046	119.78	64.046	119.78	0.89284	1553.1	6753.2	0.6782	0.68186	0.31814	0.63628	0.99953	True
LmxM.36.4840.1_33_0.285871964679912_1031-1050_1	LmxM.36.4840.1	117.82	85.557	117.82	85.557	-0.45707	520.48	24437	0.67813	0.24884	0.75116	0.49769	0.99953	False
LmxM.21.0450.1_48_0.434782608695652_303-284_0	LmxM.21.0450.1	117.82	85.557	117.82	85.557	-0.45707	520.48	24437	0.67813	0.24884	0.75116	0.49769	0.99953	False
LmxM.36.1240.1_29_0.0353143841515935_79-98_1	LmxM.36.1240.1	140.78	102.67	140.78	102.67	-0.45169	726.29	35597	0.67808	0.24886	0.75114	0.49772	0.99953	False
LmxM.36.6740.1_29_0.171532846715328_145-126_0	LmxM.36.6740.1	140.78	102.67	140.78	102.67	-0.45169	726.29	35597	0.67808	0.24886	0.75114	0.49772	0.99953	False
LmxM.18.0550.1_0_0.174603174603175_181-200_1	LmxM.18.0550.1	140.78	102.67	140.78	102.67	-0.45169	726.29	35597	0.67808	0.24886	0.75114	0.49772	0.99953	False
LmxM.08.0860.1_43_0.224513172966781_191-210_1	LmxM.08.0860.1	319.02	622.85	319.02	622.85	0.96303	46157	2.0077e+05	0.67808	0.67331	0.32669	0.65338	0.99953	True
LmxM.33.0570.1_43_0.331726907630522_823-842_1	LmxM.33.0570.1	245.31	181.38	245.31	181.38	-0.43352	2043.4	1.1516e+05	0.67808	0.24886	0.75114	0.49772	0.99953	False
LmxM.25.2120.1_33_0.208137715179969_126-145_1	LmxM.25.2120.1	6.6463	11.978	6.6463	11.978	0.76323	14.213	61.837	0.67801	0.68928	0.31072	0.62143	0.99953	True
LmxM.23.0680.1_0_0.00995024875621891_45228_1	LmxM.23.0680.1	6.6463	11.978	6.6463	11.978	0.76323	14.213	61.837	0.67801	0.68928	0.31072	0.62143	0.99953	True
LmxM.36.6400.1_38_0.112388250319285_81-100_1	LmxM.36.6400.1	6.6463	11.978	6.6463	11.978	0.76323	14.213	61.837	0.67801	0.68928	0.31072	0.62143	0.99953	True
LmxM.17.0650.1_29_0.0312151616499443_108-127_1	LmxM.17.0650.1	6.6463	11.978	6.6463	11.978	0.76323	14.213	61.837	0.67801	0.68928	0.31072	0.62143	0.99953	True
LmxM.05.0720.1_34_0.00239463601532567_45070_1	LmxM.05.0720.1	6.6463	11.978	6.6463	11.978	0.76323	14.213	61.837	0.67801	0.68928	0.31072	0.62143	0.99953	True
LmxM.34.2990.1_71_0.490338164251208_618-599_0	LmxM.34.2990.1	6.6463	11.978	6.6463	11.978	0.76323	14.213	61.837	0.67801	0.68928	0.31072	0.62143	0.99953	True
LmxM.34.1830.1_43_0.301801801801802_664-683_1	LmxM.34.1830.1	6.6463	11.978	6.6463	11.978	0.76323	14.213	61.837	0.67801	0.68928	0.31072	0.62143	0.99953	True
LmxM.34.1730.1_33_0.0806451612903226_98-79_0	LmxM.34.1730.1	6.6463	11.978	6.6463	11.978	0.76323	14.213	61.837	0.67801	0.68928	0.31072	0.62143	0.99953	True
LmxM.15.0080.1_14_0.159375_163-144_0	LmxM.15.0080.1	129.3	94.113	129.3	94.113	-0.45414	619.11	29741	0.67801	0.24888	0.75112	0.49777	0.99953	False
LmxM.29.1010.1_38_0.0374714890843923_108-127_1	LmxM.29.1010.1	129.3	94.113	129.3	94.113	-0.45414	619.11	29741	0.67801	0.24888	0.75112	0.49777	0.99953	False
LmxM.31.3810.1_52_0.0979710144927536_159-178_1	LmxM.31.3810.1	129.3	94.113	129.3	94.113	-0.45414	619.11	29741	0.67801	0.24888	0.75112	0.49777	0.99953	False
LmxM.07.0900.1_71_0.388327721661055_337-356_1	LmxM.07.0900.1	682.15	518.47	682.15	518.47	-0.39515	13395	1.0028e+06	0.67794	0.2489	0.7511	0.49781	0.99953	False
LmxM.12.0140.1_52_0.153333333333333_216-197_0	LmxM.12.0140.1	339.57	253.25	339.57	253.25	-0.4217	3725.4	2.2911e+05	0.67792	0.24891	0.75109	0.49782	0.99953	False
LmxM.36.4540.1_57_0.457657657657658_501-520_1	LmxM.36.4540.1	227.18	167.69	227.18	167.69	-0.4358	1769.6	97903	0.67787	0.24893	0.75107	0.49786	0.99953	False
LmxM.32.0280.1_43_0.0611979166666667_88-107_1	LmxM.32.0280.1	161.32	118.07	161.32	118.07	-0.44708	935.52	47471	0.67786	0.24893	0.75107	0.49786	0.99953	False
LmxM.04.1080.1_0_0.193815987933635_510-529_1	LmxM.04.1080.1	76.13	54.756	76.13	54.756	-0.46816	228.42	9721.7	0.67782	0.24894	0.75106	0.49789	0.99953	False
LmxM.19.1310.1_52_0.288389513108614_842-861_1	LmxM.19.1310.1	199.99	147.16	199.99	147.16	-0.44001	1395.8	74769	0.67781	0.24895	0.75105	0.49789	0.99953	False
LmxM.33.1480.1_43_0.135333333333333_403-422_1	LmxM.33.1480.1	199.99	147.16	199.99	147.16	-0.44001	1395.8	74769	0.67781	0.24895	0.75105	0.49789	0.99953	False
LmxM.07.0220.1_29_0.112159329140461_207-226_1	LmxM.07.0220.1	218.12	160.85	218.12	160.85	-0.43709	1640.1	89826	0.67781	0.24895	0.75105	0.49789	0.99953	False
LmxM.01.0130.1_52_0.351598173515982_381-400_1	LmxM.01.0130.1	437.45	328.54	437.45	328.54	-0.41196	5930.6	3.9159e+05	0.67772	0.24897	0.75103	0.49795	0.99953	False
LmxM.33.3920.1_33_0.342419080068143_610-591_0	LmxM.33.3920.1	65.859	123.2	65.859	123.2	0.8935	1644.1	7162.3	0.67757	0.68147	0.31853	0.63707	0.99953	True
LmxM.34.3820.1_29_0.123781676413255_122-141_1	LmxM.34.3820.1	65.859	123.2	65.859	123.2	0.8935	1644.1	7162.3	0.67757	0.68147	0.31853	0.63707	0.99953	True
LmxM.15.1360.1_14_0.276683087027915_333-352_1	LmxM.15.1360.1	521.43	393.56	521.43	393.56	-0.405	8175.5	5.6787e+05	0.67756	0.24903	0.75097	0.49805	0.99953	False
LmxM.33.2200.1_14_0.30952380952381_400-419_1	LmxM.33.2200.1	589.71	446.61	589.71	446.61	-0.40021	10239	7.3682e+05	0.67755	0.24903	0.75097	0.49806	0.99953	False
LmxM.11.1290.1_0_0.00334565944708575_15-34_1	LmxM.11.1290.1	359.5	268.65	359.5	268.65	-0.41894	4127.4	2.5851e+05	0.67752	0.24904	0.75096	0.49807	0.99953	False
LmxM.14.0880.1_29_0.160061443932412_524-505_0	LmxM.14.0880.1	267.66	198.49	267.66	198.49	-0.42948	2392.4	1.3849e+05	0.67748	0.24905	0.75095	0.4981	0.99953	False
LmxM.32.1310.1_43_0.0630899155489319_119-138_1	LmxM.32.1310.1	337.15	251.54	337.15	251.54	-0.42116	3664.7	2.2568e+05	0.67745	0.24906	0.75094	0.49812	0.99953	False
LmxM.36.5700.1_38_0.0961376994122586_222-241_1	LmxM.36.5700.1	90.027	65.023	90.027	65.023	-0.46332	312.6	13847	0.67742	0.24907	0.75093	0.49814	0.99953	False
LmxM.24.2300.1_43_0.170182841068917_112-131_1	LmxM.24.2300.1	179.45	131.76	179.45	131.76	-0.44281	1137.3	59456	0.67734	0.24909	0.75091	0.49819	0.99953	False
LmxM.06.0850.1_0_0.166004915863112_1749-1768_1	LmxM.06.0850.1	33.836	23.956	33.836	23.956	-0.48119	48.805	1765.9	0.6773	0.24911	0.75089	0.49821	0.99953	False
LmxM.29.2220.1_43_0.376543209876543_607-626_1	LmxM.29.2220.1	33.836	23.956	33.836	23.956	-0.48119	48.805	1765.9	0.6773	0.24911	0.75089	0.49821	0.99953	False
LmxM.24.1940.1_29_0.0145322434150772_45228_1	LmxM.24.1940.1	321.44	239.56	321.44	239.56	-0.42264	3352.2	2.04e+05	0.67729	0.24911	0.75089	0.49822	0.99953	False
LmxM.11.1310.1_33_0.325889164598842_388-407_1	LmxM.11.1310.1	224.77	165.98	224.77	165.98	-0.43515	1727.9	95713	0.67725	0.24912	0.75088	0.49825	0.99953	False
LmxM.08_29.2760.1_57_0.044522554188635_66-85_1	LmxM.08_29.2760.1	82.777	155.71	82.777	155.71	0.90351	2659.9	11599	0.67724	0.68017	0.31983	0.63966	0.99953	True
LmxM.08.0010.1_29_0.0136224631637476_43-62_1	LmxM.08.0010.1	305.73	227.58	305.73	227.58	-0.42426	3053.6	1.8348e+05	0.67719	0.24914	0.75086	0.49829	0.99953	False
LmxM.28.1330.1_43_0.149357072205737_145-164_1	LmxM.28.1330.1	126.88	92.401	126.88	92.401	-0.45332	594.53	28579	0.67717	0.24915	0.75085	0.4983	0.99953	False
LmxM.19.1410.1_0_0.170046246887229_472-491_1	LmxM.19.1410.1	57.4	41.067	57.4	41.067	-0.47327	133.38	5361.5	0.67716	0.24915	0.75085	0.49831	0.99953	False
LmxM.34.1610.1_33_0.387141858839972_1105-1124_1	LmxM.34.1610.1	57.4	41.067	57.4	41.067	-0.47327	133.38	5361.5	0.67716	0.24915	0.75085	0.49831	0.99953	False
LmxM.29.2740.1_14_0.328370554177006_390-409_1	LmxM.29.2740.1	197.58	145.45	197.58	145.45	-0.43932	1358.8	72871	0.67715	0.24916	0.75084	0.49831	0.99953	False
LmxM.28.0170.1_43_0.102201257861635_127-146_1	LmxM.28.0170.1	206.64	152.29	206.64	152.29	-0.43781	1476.9	80121	0.67714	0.24916	0.75084	0.49832	0.99953	False
LmxM.15.0610.1_38_0.0894465894465895_136-155_1	LmxM.15.0610.1	206.64	152.29	206.64	152.29	-0.43781	1476.9	80121	0.67714	0.24916	0.75084	0.49832	0.99953	False
LmxM.27.1010.1_14_0.384313725490196_1071-1090_1	LmxM.27.1010.1	158.91	116.36	158.91	116.36	-0.44633	905.24	45981	0.67711	0.24917	0.75083	0.49834	0.99953	False
LmxM.30.1310.1_29_0.098995983935743_486-505_1	LmxM.30.1310.1	392.74	294.32	392.74	294.32	-0.41497	4843.3	3.117e+05	0.67711	0.24917	0.75083	0.49834	0.99953	False
LmxM.30.1840.1_14_0.272369714847591_1103-1122_1	LmxM.30.1840.1	399.38	299.45	399.38	299.45	-0.41426	4993.4	3.2297e+05	0.67705	0.24919	0.75081	0.49837	0.99953	False
LmxM.28.1380.1_29_0.433665008291874_516-535_1	LmxM.28.1380.1	67.671	126.62	67.671	126.62	0.89412	1737.7	7584	0.67694	0.68107	0.31893	0.63785	0.99953	True
LmxM.34.2130.1_38_0.0579710144927536_84-103_1	LmxM.34.2130.1	67.671	126.62	67.671	126.62	0.89412	1737.7	7584	0.67694	0.68107	0.31893	0.63785	0.99953	True
LmxM.26.0730.1_29_0.0492554410080183_297-316_1	LmxM.26.0730.1	265.25	196.78	265.25	196.78	-0.42887	2343.9	1.3586e+05	0.67692	0.24923	0.75077	0.49846	0.99953	False
LmxM.36.2940.1_14_0.255108556832695_3192-3211_1	LmxM.36.2940.1	167.97	123.2	167.97	123.2	-0.44408	1002.1	51700	0.67682	0.24926	0.75074	0.49852	0.99953	False
LmxM.22.0320.1_29_0.194128787878788_202-221_1	LmxM.22.0320.1	73.714	53.045	73.714	53.045	-0.4672	213.59	9082.3	0.67675	0.24928	0.75072	0.49856	0.99953	False
LmxM.27.0340.1_14_0.345811051693405_384-403_1	LmxM.27.0340.1	107.55	203.63	107.55	203.63	0.91463	4615.3	20155	0.67674	0.67861	0.32139	0.64279	0.99953	True
LmxM.07.0240.1_52_0.355299286106535_650-631_0	LmxM.07.0240.1	147.43	107.8	147.43	107.8	-0.44805	785.09	39241	0.67673	0.24929	0.75071	0.49857	0.99953	False
LmxM.33.4140.1_52_0.341917024320458_471-490_1	LmxM.33.4140.1	147.43	107.8	147.43	107.8	-0.44805	785.09	39241	0.67673	0.24929	0.75071	0.49857	0.99953	False
LmxM.20.0860.1_57_0.464937560038425_481-500_1	LmxM.20.0860.1	101.51	73.579	101.51	73.579	-0.45889	390	17839	0.67667	0.24931	0.75069	0.49862	0.99953	False
LmxM.34.4340.1_52_0.342079689018465_345-364_1	LmxM.34.4340.1	177.03	130.05	177.03	130.05	-0.44207	1103.9	57775	0.67663	0.24932	0.75068	0.49864	0.99953	False
LmxM.31.2340.1_57_0.231071779744346_232-251_1	LmxM.31.2340.1	222.35	164.27	222.35	164.27	-0.43448	1686.6	93549	0.67663	0.24932	0.75068	0.49864	0.99953	False
LmxM.17.0420.1_19_0.0754039497307002_129-110_0	LmxM.17.0420.1	15.105	27.378	15.105	27.378	0.81725	75.313	329.07	0.67656	0.68734	0.31266	0.62532	0.99953	True
LmxM.24.2060.1_29_0.0803571428571429_169-150_0	LmxM.24.2060.1	15.105	27.378	15.105	27.378	0.81725	75.313	329.07	0.67656	0.68734	0.31266	0.62532	0.99953	True
LmxM.33.3700.1_57_0.205519244734931_273-292_1	LmxM.33.3700.1	84.589	159.14	84.589	159.14	0.90379	2778.6	12141	0.67655	0.67978	0.32022	0.64045	0.99953	True
LmxM.13.0010.1_14_0.0650281618023553_117-136_1	LmxM.13.0010.1	247.12	183.09	247.12	183.09	-0.43062	2049.9	1.1697e+05	0.67649	0.24936	0.75064	0.49873	0.99953	False
LmxM.12.1190.1_29_0.137816521378165_659-678_1	LmxM.12.1190.1	204.22	150.58	204.22	150.58	-0.43711	1438.8	78152	0.67648	0.24937	0.75063	0.49874	0.99953	False
LmxM.21.1410.1_52_0.129129129129129_162-181_1	LmxM.21.1410.1	195.16	143.74	195.16	143.74	-0.43861	1322.2	70999	0.67647	0.24937	0.75063	0.49874	0.99953	False
LmxM.31.1420.1_14_0.265315967197299_543-562_1	LmxM.31.1420.1	135.95	99.246	135.95	99.246	-0.45008	673.49	33063	0.67645	0.24938	0.75062	0.49875	0.99953	False
LmxM.34.1640.1_29_0.352886405959032_369-388_1	LmxM.34.1640.1	135.95	99.246	135.95	99.246	-0.45008	673.49	33063	0.67645	0.24938	0.75062	0.49875	0.99953	False
LmxM.29.2960.1_14_0.0398230088495575_38-19_0	LmxM.29.2960.1	87.61	63.312	87.61	63.312	-0.46239	295.2	13074	0.67641	0.24939	0.75061	0.49878	0.99953	False
LmxM.17.1370.1_38_0.178008458285275_456-475_1	LmxM.17.1370.1	144.41	275.49	144.41	275.49	0.92716	8591.9	37561	0.67638	0.6769	0.3231	0.6462	0.99953	True
LmxM.21.1565.1_14_0.26508531002913_630-649_1	LmxM.21.1565.1	262.83	195.07	262.83	195.07	-0.42825	2295.8	1.3326e+05	0.67636	0.24941	0.75059	0.49882	0.99953	False
LmxM.28.2380.1_33_0.139815880322209_737-718_0	LmxM.28.2380.1	156.49	114.65	156.49	114.65	-0.44555	875.46	44515	0.67634	0.24941	0.75059	0.49882	0.99953	False
LmxM.31.0200.1_48_0.434622467771639_468-487_1	LmxM.31.0200.1	156.49	114.65	156.49	114.65	-0.44555	875.46	44515	0.67634	0.24941	0.75059	0.49882	0.99953	False
LmxM.36.4630.1_43_0.175886524822695_114-133_1	LmxM.36.4630.1	124.47	90.69	124.47	90.69	-0.45247	570.44	27441	0.6763	0.24942	0.75058	0.49885	0.99953	False
LmxM.31.1290.1_29_0.11833626244874_199-218_1	LmxM.31.1290.1	219.93	424.36	219.93	424.36	0.94509	20896	91412	0.67615	0.67454	0.32546	0.65093	0.99953	True
LmxM.07.0350.1_43_0.0531914893617021_115-96_0	LmxM.07.0350.1	340.77	665.63	340.77	665.63	0.96385	52766	2.3084e+05	0.67614	0.67214	0.32786	0.65572	0.99953	True
LmxM.36.4020.1_19_0.0950661853188929_75-94_1	LmxM.36.4020.1	31.419	22.245	31.419	22.245	-0.47993	42.082	1511.9	0.67613	0.24948	0.75052	0.49896	0.99953	False
LmxM.29.1990.1_19_0.0320839117692426_201-220_1	LmxM.29.1990.1	31.419	22.245	31.419	22.245	-0.47993	42.082	1511.9	0.67613	0.24948	0.75052	0.49896	0.99953	False
Non-targeting-371	Non-target-75	119.03	225.87	119.03	225.87	0.91848	5707.5	24970	0.67613	0.67782	0.32218	0.64435	0.99953	True
LmxM.27.1090.1_33_0.252525252525253_157-138_0	LmxM.27.1090.1	352.25	263.52	352.25	263.52	-0.41736	3937.3	2.4761e+05	0.67613	0.24948	0.75052	0.49896	0.99953	False
LmxM.31.3740.1_43_0.322649572649573_146-165_1	LmxM.31.3740.1	352.25	263.52	352.25	263.52	-0.41736	3937.3	2.4761e+05	0.67613	0.24948	0.75052	0.49896	0.99953	False
LmxM.30.2550.1_19_0.126742712294043_305-286_0	LmxM.30.2550.1	181.87	349.07	181.87	349.07	0.93686	13979	61161	0.6761	0.67555	0.32445	0.64891	0.99953	True
LmxM.08_29.0370.1_29_0.0139088729016787_51-70_1	LmxM.08_29.0370.1	219.93	162.56	219.93	162.56	-0.4338	1645.9	91412	0.67599	0.24952	0.75048	0.49905	0.99953	False
LmxM.14.1000.1_29_0.490465293668955_639-658_1	LmxM.14.1000.1	1064.6	821.35	1064.6	821.35	-0.37387	29591	2.5732e+06	0.67599	0.24952	0.75048	0.49905	0.99953	False
LmxM.01.0030.1_38_0.157999009410599_313-332_1	LmxM.01.0030.1	307.54	229.29	307.54	229.29	-0.422	3061.6	1.8579e+05	0.67596	0.24953	0.75047	0.49907	0.99953	False
LmxM.10.0320.1_29_0.0329407748762587_186-205_1	LmxM.10.0320.1	174.62	128.34	174.62	128.34	-0.44131	1071	56121	0.6759	0.24955	0.75045	0.4991	0.99953	False
LmxM.16.1220.1_29_0.0268355193728328_171-190_1	LmxM.16.1220.1	174.62	128.34	174.62	128.34	-0.44131	1071	56121	0.6759	0.24955	0.75045	0.4991	0.99953	False
LmxM.12.0480.1_52_0.291666666666667_528-547_1	LmxM.12.0480.1	174.62	128.34	174.62	128.34	-0.44131	1071	56121	0.6759	0.24955	0.75045	0.4991	0.99953	False
LmxM.24.1750.1_38_0.0942806076854334_206-225_1	LmxM.24.1750.1	291.83	217.31	291.83	217.31	-0.42367	2776.5	1.6629e+05	0.67583	0.24957	0.75043	0.49915	0.99953	False
LmxM.30.1870.1_46_0.155947441217151_447-466_1	LmxM.30.1870.1-LmxM.30.1880.1	392.13	294.32	392.13	294.32	-0.41276	4784	3.1068e+05	0.67575	0.2496	0.7504	0.4992	0.99953	False
LmxM.21.1230.1_29_0.125628140703518_229-210_0	LmxM.21.1230.1	588.5	446.61	588.5	446.61	-0.39726	10067	7.3363e+05	0.67574	0.2496	0.7504	0.4992	0.99953	False
LmxM.32.2240.1_29_0.113247863247863_101-120_1	LmxM.32.2240.1	154.07	294.32	154.07	294.32	0.92931	9833.9	43074	0.67572	0.67628	0.32372	0.64744	0.99953	True
LmxM.25.0130.1_52_0.170603674540682_316-335_1	LmxM.25.0130.1	99.09	71.868	99.09	71.868	-0.45795	370.54	16954	0.67569	0.24962	0.75038	0.49924	0.99953	False
LmxM.11.0630.1_43_0.134950248756219_207-226_1	LmxM.11.0630.1	99.09	71.868	99.09	71.868	-0.45795	370.54	16954	0.67569	0.24962	0.75038	0.49924	0.99953	False
LmxM.22.0630.1_14_0.209757522640958_714-733_1	LmxM.22.0630.1	99.09	71.868	99.09	71.868	-0.45795	370.54	16954	0.67569	0.24962	0.75038	0.49924	0.99953	False
LmxM.05.0200.1_38_0.0638747884940778_147-166_1	LmxM.05.0200.1	99.09	71.868	99.09	71.868	-0.45795	370.54	16954	0.67569	0.24962	0.75038	0.49924	0.99953	False
LmxM.21.1561.1_57_0.256049960967994_318-337_1	LmxM.21.1561.1	99.09	71.868	99.09	71.868	-0.45795	370.54	16954	0.67569	0.24962	0.75038	0.49924	0.99953	False
LmxM.31.2920.1_43_0.173534798534799_369-388_1	LmxM.31.2920.1	71.297	51.334	71.297	51.334	-0.46618	199.25	8465.9	0.67564	0.24963	0.75037	0.49927	0.99953	False
LmxM.29.0510.1_14_0.176298890834793_594-613_1	LmxM.29.0510.1	133.53	97.535	133.53	97.535	-0.44923	647.84	31834	0.6756	0.24965	0.75035	0.49929	0.99953	False
LmxM.20.0370.1_38_0.0917078528281164_330-349_1	LmxM.20.0370.1	154.07	112.94	154.07	112.94	-0.44474	846.18	43074	0.67556	0.24966	0.75034	0.49932	0.99953	False
LmxM.34.5010.1_29_0.280746395250212_322-341_1	LmxM.34.5010.1	327.48	244.69	327.48	244.69	-0.41896	3427	2.122e+05	0.67549	0.24968	0.75032	0.49936	0.99953	False
LmxM.34.3030.1_86_0.471910112359551_389-370_0	LmxM.34.3030.1	122.05	88.979	122.05	88.979	-0.45159	546.85	26327	0.67541	0.24971	0.75029	0.49942	0.99953	False
LmxM.36.5790.1_57_0.406306306306306_447-466_1	LmxM.36.5790.1	122.05	88.979	122.05	88.979	-0.45159	546.85	26327	0.67541	0.24971	0.75029	0.49942	0.99953	False
LmxM.15.0270.1_52_0.229974160206718_172-191_1	LmxM.15.0270.1	122.05	88.979	122.05	88.979	-0.45159	546.85	26327	0.67541	0.24971	0.75029	0.49942	0.99953	False
Non-targeting-26	Non-target-199	110.57	80.423	110.57	80.423	-0.45444	454.42	21370	0.67541	0.24971	0.75029	0.49942	0.99953	False
LmxM.31.0500.1_81_0.441890166028097_336-355_1	LmxM.31.0500.1	110.57	80.423	110.57	80.423	-0.45444	454.42	21370	0.67541	0.24971	0.75029	0.49942	0.99953	False
LmxM.31.1350.1_43_0.280594996619337_411-430_1	LmxM.31.1350.1	110.57	80.423	110.57	80.423	-0.45444	454.42	21370	0.67541	0.24971	0.75029	0.49942	0.99953	False
LmxM.24.1380.1_52_0.324074074074074_382-401_1	LmxM.24.1380.1	110.57	80.423	110.57	80.423	-0.45444	454.42	21370	0.67541	0.24971	0.75029	0.49942	0.99953	False
LmxM.30.0570.1_43_0.267089499647639_376-395_1	LmxM.30.0570.1	110.57	80.423	110.57	80.423	-0.45444	454.42	21370	0.67541	0.24971	0.75029	0.49942	0.99953	False
LmxM.36.2490.1_43_0.106339468302658_167-148_0	LmxM.36.2490.1	110.57	80.423	110.57	80.423	-0.45444	454.42	21370	0.67541	0.24971	0.75029	0.49942	0.99953	False
LmxM.33.0640.1_57_0.21351504826803_368-387_1	LmxM.33.0640.1	85.194	61.601	85.194	61.601	-0.4614	278.31	12325	0.67536	0.24972	0.75028	0.49945	0.99953	False
LmxM.30.2520.1_19_0.0658585858585859_160-179_1	LmxM.30.2520.1	85.194	61.601	85.194	61.601	-0.4614	278.31	12325	0.67536	0.24972	0.75028	0.49945	0.99953	False
LmxM.06.0330.1_52_0.180719505340079_633-652_1	LmxM.06.0330.1	217.52	160.85	217.52	160.85	-0.43311	1605.7	89300	0.67534	0.24973	0.75027	0.49946	0.99953	False
LmxM.08.1218.1_29_0.102413568166993_151-170_1	LmxM.08.1218.1	163.14	119.78	163.14	119.78	-0.44252	939.91	48606	0.67531	0.24974	0.75026	0.49948	0.99953	False
LmxM.11.0410.1_43_0.199921290830382_504-523_1	LmxM.11.0410.1	163.14	119.78	163.14	119.78	-0.44252	939.91	48606	0.67531	0.24974	0.75026	0.49948	0.99953	False
LmxM.14.0060.1_67_0.423611111111111_241-260_1	LmxM.14.0060.1	163.14	119.78	163.14	119.78	-0.44252	939.91	48606	0.67531	0.24974	0.75026	0.49948	0.99953	False
LmxM.08_29.2110.1_0_0.129313613955252_678-697_1	LmxM.08_29.2110.1	242.29	179.67	242.29	179.67	-0.42931	1960.5	1.1218e+05	0.67529	0.24975	0.75025	0.49949	0.99953	False
LmxM.15.1010.1_43_0.202685003274394_616-635_1	LmxM.15.1010.1	251.96	487.67	251.96	487.67	0.94999	27782	1.2186e+05	0.67525	0.67342	0.32658	0.65316	0.99953	True
LmxM.34.2080.1_43_0.250679717237629_918-937_1	LmxM.34.2080.1	208.45	154	208.45	154	-0.43433	1482.4	81614	0.67522	0.24977	0.75023	0.49954	0.99953	False
LmxM.31.2040.1_0_0.122825701100461_342-361_1	LmxM.31.2040.1	208.45	154	208.45	154	-0.43433	1482.4	81614	0.67522	0.24977	0.75023	0.49954	0.99953	False
LmxM.15.1170.1_52_0.399378399378399_507-526_1	LmxM.15.1170.1	2.4168	0	2.4168	0	-1.7727	2.9206	8.8965	0.67521	0.24977	0.75023	0.49954	0.99953	False
LmxM.36.1540.1_14_0.0335115864527629_85-104_1	LmxM.36.1540.1	2.4168	0	2.4168	0	-1.7727	2.9206	8.8965	0.67521	0.24977	0.75023	0.49954	0.99953	False
LmxM.28.2280.1_34_0.0567423230974633_261-242_0	LmxM.28.2280.1	2.4168	1.7111	2.4168	1.7111	-0.33376	0.24901	8.8965	0.67521	0.24977	0.75023	0.49954	0.99953	False
LmxM.22.0090.1_29_0.160280970625798_498-517_1	LmxM.22.0090.1	2.4168	0	2.4168	0	-1.7727	2.9206	8.8965	0.67521	0.24977	0.75023	0.49954	0.99953	False
LmxM.27.0360.1_19_0.0121765601217656_28-9_0	LmxM.27.0360.1	2.4168	0	2.4168	0	-1.7727	2.9206	8.8965	0.67521	0.24977	0.75023	0.49954	0.99953	False
LmxM.34.2760.1_29_0.0874932903918411_157-176_1	LmxM.34.2760.1	2.4168	0	2.4168	0	-1.7727	2.9206	8.8965	0.67521	0.24977	0.75023	0.49954	0.99953	False
LmxM.11.0980.1_48_0.424242424242424_613-632_1	LmxM.11.0980.1	2.4168	0	2.4168	0	-1.7727	2.9206	8.8965	0.67521	0.24977	0.75023	0.49954	0.99953	False
LmxM.36.6930.1_29_0.158174097664544_291-310_1	LmxM.36.6930.1	2.4168	0	2.4168	0	-1.7727	2.9206	8.8965	0.67521	0.24977	0.75023	0.49954	0.99953	False
LmxM.08_29.2010.1_33_0.217453505007153_460-441_0	LmxM.08_29.2010.1	2.4168	0	2.4168	0	-1.7727	2.9206	8.8965	0.67521	0.24977	0.75023	0.49954	0.99953	False
LmxM.25.1360.1_29_0.0314009661835749_85-104_1	LmxM.25.1360.1	2.4168	0	2.4168	0	-1.7727	2.9206	8.8965	0.67521	0.24977	0.75023	0.49954	0.99953	False
LmxM.31.2580.1_52_0.384474885844749_417-436_1	LmxM.31.2580.1	2.4168	0	2.4168	0	-1.7727	2.9206	8.8965	0.67521	0.24977	0.75023	0.49954	0.99953	False
LmxM.33.3980.1_19_0.174496644295302_82-63_0	LmxM.33.3980.1	2.4168	0	2.4168	0	-1.7727	2.9206	8.8965	0.67521	0.24977	0.75023	0.49954	0.99953	False
LmxM.24.0180.1_38_0.0715174129353234_109-128_1	LmxM.24.0180.1	2.4168	0	2.4168	0	-1.7727	2.9206	8.8965	0.67521	0.24977	0.75023	0.49954	0.99953	False
LmxM.13.1660.1_29_0.128633271490414_201-220_1	LmxM.13.1660.1	2.4168	1.7111	2.4168	1.7111	-0.33376	0.24901	8.8965	0.67521	0.24977	0.75023	0.49954	0.99953	False
LmxM.34.3570.1_14_0.317647058823529_1138-1119_0	LmxM.34.3570.1	2.4168	0	2.4168	0	-1.7727	2.9206	8.8965	0.67521	0.24977	0.75023	0.49954	0.99953	False
LmxM.19.0350.1_29_0.139220365950676_171-190_1	LmxM.19.0350.1	2.4168	0	2.4168	0	-1.7727	2.9206	8.8965	0.67521	0.24977	0.75023	0.49954	0.99953	False
LmxM.34.3940.1_29_0.0396694214876033_75-56_0	LmxM.34.3940.1	2.4168	0	2.4168	0	-1.7727	2.9206	8.8965	0.67521	0.24977	0.75023	0.49954	0.99953	False
LmxM.31.2320.1_57_0.472602739726027_627-608_0	LmxM.31.2320.1	2.4168	0	2.4168	0	-1.7727	2.9206	8.8965	0.67521	0.24977	0.75023	0.49954	0.99953	False
LmxM.17.0010.1_19_0.130752688172043_300-319_1	LmxM.17.0010.1	2.4168	0	2.4168	0	-1.7727	2.9206	8.8965	0.67521	0.24977	0.75023	0.49954	0.99953	False
LmxM.34.2930.1_48_0.463063063063063_778-759_0	LmxM.34.2930.1	2.4168	0	2.4168	0	-1.7727	2.9206	8.8965	0.67521	0.24977	0.75023	0.49954	0.99953	False
LmxM.29.3390.1_0_0.172472677595628_501-520_1	LmxM.29.3390.1	2.4168	0	2.4168	0	-1.7727	2.9206	8.8965	0.67521	0.24977	0.75023	0.49954	0.99953	False
LmxM.14.0280.1_34_0.0806618407445708_241-222_0	LmxM.14.0280.1	2.4168	0	2.4168	0	-1.7727	2.9206	8.8965	0.67521	0.24977	0.75023	0.49954	0.99953	False
LmxM.31.0050.1_33_0.323353293413174_328-309_0	LmxM.31.0050.1	2.4168	0	2.4168	0	-1.7727	2.9206	8.8965	0.67521	0.24977	0.75023	0.49954	0.99953	False
LmxM.31.0080.1_19_0.139810426540284_180-161_0	LmxM.31.0080.1	2.4168	0	2.4168	0	-1.7727	2.9206	8.8965	0.67521	0.24977	0.75023	0.49954	0.99953	False
LmxM.29.0580.1_38_0.0861111111111111_117-136_1	LmxM.29.0580.1	2.4168	0	2.4168	0	-1.7727	2.9206	8.8965	0.67521	0.24977	0.75023	0.49954	0.99953	False
LmxM.17.1320.1_29_0.0738216922203294_123-142_1	LmxM.17.1320.1	2.4168	0	2.4168	0	-1.7727	2.9206	8.8965	0.67521	0.24977	0.75023	0.49954	0.99953	False
LmxM.36.1540.1_29_0.0335115864527629_88-107_1	LmxM.36.1540.1	2.4168	0	2.4168	0	-1.7727	2.9206	8.8965	0.67521	0.24977	0.75023	0.49954	0.99953	False
LmxM.33.4160.1_29_0.0847084708470847_1072-1091_1	LmxM.33.4160.1	2.4168	1.7111	2.4168	1.7111	-0.33376	0.24901	8.8965	0.67521	0.24977	0.75023	0.49954	0.99953	False
LmxM.25.1710.1_29_0.157644824311491_159-178_1	LmxM.25.1710.1	2.4168	0	2.4168	0	-1.7727	2.9206	8.8965	0.67521	0.24977	0.75023	0.49954	0.99953	False
LmxM.02.0280.1_67_0.367521367521368_164-183_1	LmxM.02.0280.1	2.4168	0	2.4168	0	-1.7727	2.9206	8.8965	0.67521	0.24977	0.75023	0.49954	0.99953	False
LmxM.21.0370.1_38_0.137614678899083_321-302_0	LmxM.21.0370.1	2.4168	0	2.4168	0	-1.7727	2.9206	8.8965	0.67521	0.24977	0.75023	0.49954	0.99953	False
LmxM.24.0090.1_43_0.181451612903226_143-124_0	LmxM.24.0090.1	2.4168	0	2.4168	0	-1.7727	2.9206	8.8965	0.67521	0.24977	0.75023	0.49954	0.99953	False
LmxM.29.1890.1_43_0.184162062615101_94-113_1	LmxM.29.1890.1	2.4168	0	2.4168	0	-1.7727	2.9206	8.8965	0.67521	0.24977	0.75023	0.49954	0.99953	False
LmxM.28.3030.1_43_0.301111867483549_1323-1342_1	LmxM.28.3030.1	2.4168	0	2.4168	0	-1.7727	2.9206	8.8965	0.67521	0.24977	0.75023	0.49954	0.99953	False
LmxM.25.1800.1_33_0.231755424063116_709-690_0	LmxM.25.1800.1	2.4168	0	2.4168	0	-1.7727	2.9206	8.8965	0.67521	0.24977	0.75023	0.49954	0.99953	False
LmxM.27.1940.1_57_0.221180555555556_630-649_1	LmxM.27.1940.1	2.4168	0	2.4168	0	-1.7727	2.9206	8.8965	0.67521	0.24977	0.75023	0.49954	0.99953	False
LmxM.08_29.1300.1_43_0.277216610549944_243-262_1	LmxM.08_29.1300.1	2.4168	1.7111	2.4168	1.7111	-0.33376	0.24901	8.8965	0.67521	0.24977	0.75023	0.49954	0.99953	False
LmxM.36.3190.1_52_0.332157554379777_558-577_1	LmxM.36.3190.1	2.4168	0	2.4168	0	-1.7727	2.9206	8.8965	0.67521	0.24977	0.75023	0.49954	0.99953	False
LmxM.15.0660.1_0_0.095928226363009_136-155_1	LmxM.15.0660.1	2.4168	0	2.4168	0	-1.7727	2.9206	8.8965	0.67521	0.24977	0.75023	0.49954	0.99953	False
LmxM.08_29.2260.1_14_0.33748701973001_320-339_1	LmxM.08_29.2260.1	2.4168	0	2.4168	0	-1.7727	2.9206	8.8965	0.67521	0.24977	0.75023	0.49954	0.99953	False
LmxM.02.0650.1_51_0.352380952380952_341-322_0	LmxM.02.0650.1	2.4168	0	2.4168	0	-1.7727	2.9206	8.8965	0.67521	0.24977	0.75023	0.49954	0.99953	False
LmxM.23.1220.1_38_0.156400966183575_253-272_1	LmxM.23.1220.1	2.4168	0	2.4168	0	-1.7727	2.9206	8.8965	0.67521	0.24977	0.75023	0.49954	0.99953	False
LmxM.36.2520.1_60_0.297245963912631_308-327_1	LmxM.36.2520.1	2.4168	0	2.4168	0	-1.7727	2.9206	8.8965	0.67521	0.24977	0.75023	0.49954	0.99953	False
LmxM.34.4650.1_0_0.0910746812386157_96-115_1	LmxM.34.4650.1	2.4168	1.7111	2.4168	1.7111	-0.33376	0.24901	8.8965	0.67521	0.24977	0.75023	0.49954	0.99953	False
LmxM.26.2270.1_0_0.131840796019901_102-121_1	LmxM.26.2270.1	2.4168	0	2.4168	0	-1.7727	2.9206	8.8965	0.67521	0.24977	0.75023	0.49954	0.99953	False
LmxM.34.3340.1_43_0.161111111111111_228-247_1	LmxM.34.3340.1	2.4168	0	2.4168	0	-1.7727	2.9206	8.8965	0.67521	0.24977	0.75023	0.49954	0.99953	False
LmxM.36.4580.1_43_0.298749080206034_400-419_1	LmxM.36.4580.1	2.4168	0	2.4168	0	-1.7727	2.9206	8.8965	0.67521	0.24977	0.75023	0.49954	0.99953	False
LmxM.31.0960.1_48_0.459558823529412_381-362_0	LmxM.31.0960.1	2.4168	0	2.4168	0	-1.7727	2.9206	8.8965	0.67521	0.24977	0.75023	0.49954	0.99953	False
LmxM.36.1170.1_49_0.260188087774295_503-484_0	LmxM.36.1170.1	2.4168	0	2.4168	0	-1.7727	2.9206	8.8965	0.67521	0.24977	0.75023	0.49954	0.99953	False
LmxM.25.1410.1_43_0.0697020798201237_116-135_1	LmxM.25.1410.1	2.4168	0	2.4168	0	-1.7727	2.9206	8.8965	0.67521	0.24977	0.75023	0.49954	0.99953	False
LmxM.31.2990.1_14_0.306104523495828_692-711_1	LmxM.31.2990.1	2.4168	0	2.4168	0	-1.7727	2.9206	8.8965	0.67521	0.24977	0.75023	0.49954	0.99953	False
LmxM.01.0600.1_29_0.188470066518847_1024-1005_0	LmxM.01.0600.1	2.4168	0	2.4168	0	-1.7727	2.9206	8.8965	0.67521	0.24977	0.75023	0.49954	0.99953	False
LmxM.20.0780.1_52_0.396356474643033_799-818_1	LmxM.20.0780.1	2.4168	0	2.4168	0	-1.7727	2.9206	8.8965	0.67521	0.24977	0.75023	0.49954	0.99953	False
LmxM.36.6490.1_60_0.335378323108384_321-340_1	LmxM.36.6490.1	2.4168	1.7111	2.4168	1.7111	-0.33376	0.24901	8.8965	0.67521	0.24977	0.75023	0.49954	0.99953	False
LmxM.36.4900.1_19_0.17555450684285_1120-1101_0	LmxM.36.4900.1	2.4168	0	2.4168	0	-1.7727	2.9206	8.8965	0.67521	0.24977	0.75023	0.49954	0.99953	False
LmxM.31.0370.1_43_0.293064876957494_792-773_0	LmxM.31.0370.1	2.4168	0	2.4168	0	-1.7727	2.9206	8.8965	0.67521	0.24977	0.75023	0.49954	0.99953	False
LmxM.33.2970.1_52_0.303819444444444_169-188_1	LmxM.33.2970.1	2.4168	0	2.4168	0	-1.7727	2.9206	8.8965	0.67521	0.24977	0.75023	0.49954	0.99953	False
LmxM.33.1300.1_29_0.403703703703704_432-451_1	LmxM.33.1300.1	2.4168	0	2.4168	0	-1.7727	2.9206	8.8965	0.67521	0.24977	0.75023	0.49954	0.99953	False
LmxM.29.0830.1_43_0.172335600907029_66-85_1	LmxM.29.0830.1	2.4168	0	2.4168	0	-1.7727	2.9206	8.8965	0.67521	0.24977	0.75023	0.49954	0.99953	False
LmxM.01.0100.1_19_0.129746835443038_128-109_0	LmxM.01.0100.1	2.4168	1.7111	2.4168	1.7111	-0.33376	0.24901	8.8965	0.67521	0.24977	0.75023	0.49954	0.99953	False
LmxM.31.2885.1_33_0.386363636363636_513-494_0	LmxM.31.2885.1	2.4168	1.7111	2.4168	1.7111	-0.33376	0.24901	8.8965	0.67521	0.24977	0.75023	0.49954	0.99953	False
LmxM.08.0340.1_0_0.026446165654874_374-393_1	LmxM.08.0340.1	2.4168	0	2.4168	0	-1.7727	2.9206	8.8965	0.67521	0.24977	0.75023	0.49954	0.99953	False
LmxM.24.1905.1_38_0.0336076817558299_43-62_1	LmxM.24.1905.1	2.4168	1.7111	2.4168	1.7111	-0.33376	0.24901	8.8965	0.67521	0.24977	0.75023	0.49954	0.99953	False
LmxM.04.0400.1_29_0.0221550855991944_15-34_1	LmxM.04.0400.1	2.4168	0	2.4168	0	-1.7727	2.9206	8.8965	0.67521	0.24977	0.75023	0.49954	0.99953	False
LmxM.25.0110.1_62_0.458947368421053_664-645_0	LmxM.25.0110.1	2.4168	0	2.4168	0	-1.7727	2.9206	8.8965	0.67521	0.24977	0.75023	0.49954	0.99953	False
LmxM.34.4320.1_14_0.267878787878788_438-457_1	LmxM.34.4320.1	2.4168	1.7111	2.4168	1.7111	-0.33376	0.24901	8.8965	0.67521	0.24977	0.75023	0.49954	0.99953	False
LmxM.11.1180.1_60_0.238415545590433_312-331_1	LmxM.11.1180.1	2.4168	1.7111	2.4168	1.7111	-0.33376	0.24901	8.8965	0.67521	0.24977	0.75023	0.49954	0.99953	False
LmxM.33.0100.1_43_0.337170263788969_699-718_1	LmxM.33.0100.1	2.4168	0	2.4168	0	-1.7727	2.9206	8.8965	0.67521	0.24977	0.75023	0.49954	0.99953	False
LmxM.18.0880.1_14_0.247854785478548_747-766_1	LmxM.18.0880.1	2.4168	1.7111	2.4168	1.7111	-0.33376	0.24901	8.8965	0.67521	0.24977	0.75023	0.49954	0.99953	False
LmxM.08_29.1180.1_14_0.378669944012017_2770-2789_1	LmxM.08_29.1180.1	2.4168	1.7111	2.4168	1.7111	-0.33376	0.24901	8.8965	0.67521	0.24977	0.75023	0.49954	0.99953	False
LmxM.28.1720.1_14_0.375446109921485_522-541_1	LmxM.28.1720.1	2.4168	0	2.4168	0	-1.7727	2.9206	8.8965	0.67521	0.24977	0.75023	0.49954	0.99953	False
LmxM.14.0150.1_57_0.224074074074074_114-133_1	LmxM.14.0150.1	2.4168	0	2.4168	0	-1.7727	2.9206	8.8965	0.67521	0.24977	0.75023	0.49954	0.99953	False
LmxM.32.1680.1_43_0.138190954773869_338-319_0	LmxM.32.1680.1	88.215	165.98	88.215	165.98	0.90433	3023.8	13265	0.6752	0.67901	0.32099	0.64198	0.99953	True
LmxM.11.1290.1_0_0.00334565944708575_14-33_1	LmxM.11.1290.1	177.64	340.52	177.64	340.52	0.93492	13265	58193	0.67519	0.6753	0.3247	0.6494	0.99953	True
LmxM.29.1190.1_29_0.0323101777059774_63-44_0	LmxM.29.1190.1	142.59	104.38	142.59	104.38	-0.4464	730.16	36572	0.6751	0.24981	0.75019	0.49961	0.99953	False
LmxM.27.2490.1_43_0.258560447239693_363-382_1	LmxM.27.2490.1	39.878	73.579	39.878	73.579	0.86745	567.88	2492.7	0.67501	0.68286	0.31714	0.63427	0.99953	True
LmxM.29.0140.1_38_0.199807877041306_205-224_1	LmxM.29.0140.1	41.69	77.001	41.69	77.001	0.86958	623.42	2736.6	0.675	0.68265	0.31735	0.6347	0.99953	True
LmxM.27.0170.1_38_0.0347517730496454_42-61_1	LmxM.27.0170.1	41.69	77.001	41.69	77.001	0.86958	623.42	2736.6	0.675	0.68265	0.31735	0.6347	0.99953	True
LmxM.15.1030.1_14_0.21937984496124_277-296_1	LmxM.15.1030.1	367.36	275.49	367.36	275.49	-0.41387	4219.7	2.7061e+05	0.67497	0.24985	0.75015	0.4997	0.99953	False
LmxM.28.0310.1_29_0.0251572327044025_30-11_0	LmxM.28.0310.1	43.503	80.423	43.503	80.423	0.87154	681.56	2992.5	0.67491	0.68241	0.31759	0.63517	0.99953	True
LmxM.30.1950.1_29_0.103009259259259_175-194_1	LmxM.30.1950.1	29.002	20.534	29.002	20.534	-0.47847	35.857	1278.7	0.6749	0.24987	0.75013	0.49974	0.99953	False
LmxM.27.0600.1_14_0.284118673647469_810-829_1	LmxM.27.0600.1	29.002	20.534	29.002	20.534	-0.47847	35.857	1278.7	0.6749	0.24987	0.75013	0.49974	0.99953	False
LmxM.27.0340.1_43_0.494652406417112_564-545_0	LmxM.27.0340.1	29.002	20.534	29.002	20.534	-0.47847	35.857	1278.7	0.6749	0.24987	0.75013	0.49974	0.99953	False
Non-targeting-651	Non-target-173	101.51	191.65	101.51	191.65	0.91024	4062.6	17839	0.67489	0.67815	0.32185	0.6437	0.99953	True
Non-targeting-557	Non-target-111	101.51	191.65	101.51	191.65	0.91024	4062.6	17839	0.67489	0.67815	0.32185	0.6437	0.99953	True
LmxM.11.0800.1_81_0.434684684684685_182-201_1	LmxM.11.0800.1	185.49	355.92	185.49	355.92	0.93647	14522	63768	0.67489	0.67494	0.32506	0.65012	0.99953	True
LmxM.35.2470.1_57_0.281462585034014_320-339_1	LmxM.35.2470.1	224.16	165.98	224.16	165.98	-0.43128	1692.5	95170	0.67486	0.24988	0.75012	0.49976	0.99953	False
LmxM.11.0320.1_29_0.0400326797385621_150-131_0	LmxM.11.0320.1	407.24	306.29	407.24	306.29	-0.40979	5094.8	3.3655e+05	0.67482	0.2499	0.7501	0.49979	0.99953	False
LmxM.22.1500.1_29_0.0949754901960784_304-323_1	LmxM.22.1500.1	36.253	66.734	36.253	66.734	0.86255	464.57	2040.8	0.67475	0.6832	0.3168	0.63361	0.99953	True
LmxM.29.1100.1_43_0.254385964912281_229-248_1	LmxM.29.1100.1	131.11	95.824	131.11	95.824	-0.44835	622.69	30628	0.67473	0.24992	0.75008	0.49985	0.99953	False
LmxM.32.2830.1_57_0.40225035161744_283-302_1	LmxM.32.2830.1	131.11	95.824	131.11	95.824	-0.44835	622.69	30628	0.67473	0.24992	0.75008	0.49985	0.99953	False
LmxM.17.0050.1_0_0.0143061516452074_45007_1	LmxM.17.0050.1	52.566	37.645	52.566	37.645	-0.47104	111.32	4455.2	0.67472	0.24993	0.75007	0.49985	0.99953	False
LmxM.36.3260.1_90_0.488888888888889_276-295_1	LmxM.36.3260.1	52.566	37.645	52.566	37.645	-0.47104	111.32	4455.2	0.67472	0.24993	0.75007	0.49985	0.99953	False
LmxM.36.4790.1_0_0.0659498207885305_180-199_1	LmxM.36.4790.1	96.674	70.157	96.674	70.157	-0.45697	351.57	16093	0.67468	0.24994	0.75006	0.49988	0.99953	False
LmxM.31.1120.1_43_0.323471400394477_324-343_1	LmxM.31.1120.1	96.674	70.157	96.674	70.157	-0.45697	351.57	16093	0.67468	0.24994	0.75006	0.49988	0.99953	False
LmxM.09.0540.1_0_0.0466666666666667_150-169_1	LmxM.09.0540.1	271.29	201.91	271.29	201.91	-0.42427	2406.5	1.4249e+05	0.67463	0.24995	0.75005	0.49991	0.99953	False
LmxM.13.0610.1_57_0.499380421313507_399-418_1	LmxM.13.0610.1	255.58	189.94	255.58	189.94	-0.42632	2154.6	1.256e+05	0.6746	0.24996	0.75004	0.49993	0.99953	False
LmxM.32.2205.1_71_0.450807635829662_304-323_1	LmxM.32.2205.1	47.128	87.268	47.128	87.268	0.875	805.6	3540.9	0.67456	0.68189	0.31811	0.63622	0.99953	True
LmxM.29.2460.1_52_0.0350601779173208_57-76_1	LmxM.29.2460.1-LmxM.29.2470.1-LmxM.29.2490.1-LmxM.29.2550.1	47.128	87.268	47.128	87.268	0.875	805.6	3540.9	0.67456	0.68189	0.31811	0.63622	0.99953	True
LmxM.23.0280.1_29_0.067637245981195_219-238_1	LmxM.23.0280.1	47.128	87.268	47.128	87.268	0.875	805.6	3540.9	0.67456	0.68189	0.31811	0.63622	0.99953	True
LmxM.36.2850.1_29_0.0740740740740741_51-70_1	LmxM.36.2850.1	160.72	118.07	160.72	118.07	-0.4417	909.57	47096	0.67452	0.24999	0.75001	0.49998	0.99953	False
LmxM.30.1440c.1_29_0.0861423220973783_108-127_1	LmxM.30.1445.1-LmxM.30.1440c.1	160.72	118.07	160.72	118.07	-0.4417	909.57	47096	0.67452	0.24999	0.75001	0.49998	0.99953	False
LmxM.25.1020.1_57_0.371141975308642_471-490_1	LmxM.25.1020.1	160.72	118.07	160.72	118.07	-0.4417	909.57	47096	0.67452	0.24999	0.75001	0.49998	0.99953	False
LmxM.31.2995.1_29_0.0308641975308642_45133_1	LmxM.31.2995.1	160.72	118.07	160.72	118.07	-0.4417	909.57	47096	0.67452	0.24999	0.75001	0.49998	0.99953	False
LmxM.22.1590.1_0_0.0125378296584522_54-73_1	LmxM.22.1590.1	74.922	140.31	74.922	140.31	0.89631	2138	9399.1	0.67449	0.67956	0.32044	0.64088	0.99953	True
LmxM.27.0890.1_43_0.281065088757396_1429-1410_0	LmxM.27.0890.1	119.63	87.268	119.63	87.268	-0.45067	523.76	25238	0.67449	0.25	0.75	0.5	0.99953	False
LmxM.03.0700.1_38_0.080102456630574_681-700_1	LmxM.03.0700.1	119.63	87.268	119.63	87.268	-0.45067	523.76	25238	0.67449	0.25	0.75	0.5	0.99953	False
LmxM.21.1250.1_52_0.364197530864198_289-308_1	LmxM.21.1250.1	119.63	87.268	119.63	87.268	-0.45067	523.76	25238	0.67449	0.25	0.75	0.5	0.99953	False
LmxM.26.0030.1_43_0.164613278576318_474-493_1	LmxM.26.0030.1	68.88	49.623	68.88	49.623	-0.46509	185.41	7872.3	0.67447	0.25001	0.74999	0.50001	0.99953	False
LmxM.26.0010.1_57_0.213039485766758_229-248_1	LmxM.26.0010.1-LmxM.26.0010a.1	108.15	78.712	108.15	78.712	-0.45348	433.39	20395	0.67444	0.25002	0.74998	0.50003	0.99953	False
LmxM.24.0920.1_52_0.35018315018315_474-493_1	LmxM.24.0920.1	108.15	78.712	108.15	78.712	-0.45348	433.39	20395	0.67444	0.25002	0.74998	0.50003	0.99953	False
LmxM.29.3480.1_52_0.069611780455154_42-61_1	LmxM.29.3480.1	196.97	145.45	196.97	145.45	-0.43492	1327.4	72401	0.67443	0.25002	0.74998	0.50004	0.99953	False
Non-targeting-130	Non-target-93	277.94	207.05	277.94	207.05	-0.42302	2512.6	1.4998e+05	0.6744	0.25003	0.74997	0.50006	0.99953	False
LmxM.34.2450.1_29_0.191157347204161_1330-1311_0	LmxM.34.2450.1	187.91	138.6	187.91	138.6	-0.43637	1215.6	65537	0.67436	0.25004	0.74996	0.50008	0.99953	False
LmxM.08_29.1470.1_14_0.390917602996255_831-850_1	LmxM.08_29.1470.1	82.777	59.89	82.777	59.89	-0.46035	261.91	11599	0.67426	0.25007	0.74993	0.50014	0.99953	False
LmxM.33.2360.1_67_0.384141647421093_488-507_1	LmxM.33.2360.1	82.777	59.89	82.777	59.89	-0.46035	261.91	11599	0.67426	0.25007	0.74993	0.50014	0.99953	False
LmxM.15.0750.1_77_0.48968105065666_793-774_0	LmxM.15.0750.1	635.63	484.25	635.63	484.25	-0.39172	11457	8.6356e+05	0.67424	0.25008	0.74992	0.50016	0.99953	False
LmxM.14.1450.1_29_0.010689990281827_15-34_1	LmxM.14.1450.1	221.74	164.27	221.74	164.27	-0.43057	1651.7	93013	0.67421	0.25009	0.74991	0.50018	0.99953	False
LmxM.21.0873.1_29_0.0449704142011834_117-98_0	LmxM.21.0873.1	114.8	217.31	114.8	217.31	0.91477	5254.6	23133	0.67402	0.67715	0.32285	0.6457	0.99953	True
LmxM.29.2520.1_38_0.0380952380952381_34-53_1	LmxM.29.2520.1	32.627	59.89	32.627	59.89	0.85657	371.62	1636.3	0.67396	0.68335	0.31665	0.6333	0.99953	True
LmxM.28.1405.1_38_0.171261487050961_199-218_1	LmxM.28.1405.1	76.735	143.74	76.735	143.74	0.89679	2244.6	9885.1	0.67389	0.67919	0.32081	0.64161	0.99953	True
LmxM.28.2390.1_14_0.342428711897738_1389-1408_1	LmxM.28.2390.1	128.7	94.113	128.7	94.113	-0.44743	598.03	29448	0.67383	0.25021	0.74979	0.50042	0.99953	False
LmxM.06.0330.1_43_0.382237211916807_1354-1373_1	LmxM.06.0330.1	598.17	455.16	598.17	455.16	-0.39341	10225	7.5937e+05	0.67383	0.25021	0.74979	0.50042	0.99953	False
LmxM.29.2920.1_67_0.280469897209985_372-391_1	LmxM.29.2920.1	273.71	530.45	273.71	530.45	0.95205	32959	1.4519e+05	0.6738	0.67237	0.32763	0.65526	0.99953	True
LmxM.31.1680.1_52_0.318734793187348_134-115_0	LmxM.31.1680.1	490.62	371.32	490.62	371.32	-0.40101	7116.4	4.9918e+05	0.67378	0.25022	0.74978	0.50045	0.99953	False
LmxM.33.4030.1_57_0.345417925478348_334-353_1	LmxM.33.4030.1	194.56	143.74	194.56	143.74	-0.43416	1291.3	70535	0.67371	0.25025	0.74975	0.50049	0.99953	False
LmxM.36.0720.1_19_0.0334059549745824_42-61_1	LmxM.36.0720.1	52.566	97.535	52.566	97.535	0.87931	1011.1	4455.2	0.67371	0.68102	0.31898	0.63796	0.99953	True
LmxM.17.0760.1_52_0.0317948717948718_23-42_1	LmxM.17.0760.1	52.566	97.535	52.566	97.535	0.87931	1011.1	4455.2	0.67371	0.68102	0.31898	0.63796	0.99953	True
Non-targeting-545	Non-target-142	94.257	68.445	94.257	68.445	-0.45594	333.11	15256	0.67363	0.25027	0.74973	0.50055	0.99953	False
LmxM.27.1460.1_33_0.317412935323383_315-334_1	LmxM.27.1460.1	167.37	123.2	167.37	123.2	-0.43891	975.24	51308	0.67361	0.25028	0.74972	0.50056	0.99953	False
LmxM.35.2470.1_29_0.136054421768707_154-173_1	LmxM.35.2470.1	26.585	18.823	26.585	18.823	-0.47676	30.13	1066	0.6736	0.25028	0.74972	0.50057	0.99953	False
LmxM.26.2050.1_33_0.34077380952381_909-928_1	LmxM.26.2050.1	105.13	198.49	105.13	198.49	0.91046	4358	19211	0.67357	0.67743	0.32257	0.64514	0.99953	True
LmxM.12.0090.1_14_0.255266418835192_408-427_1	LmxM.12.0090.1	117.22	85.557	117.22	85.557	-0.44971	501.17	24173	0.67354	0.2503	0.7497	0.5006	0.99953	False
LmxM.33.3980.1_14_0.174496644295302_88-69_0	LmxM.33.3980.1	117.22	85.557	117.22	85.557	-0.44971	501.17	24173	0.67354	0.2503	0.7497	0.5006	0.99953	False
LmxM.18.0470.1_14_0.371733333333333_694-713_1	LmxM.18.0470.1	928.07	715.26	928.07	715.26	-0.37531	22644	1.9242e+06	0.67351	0.25031	0.74969	0.50062	0.99953	False
LmxM.28.0610.1_14_0.146109010712035_1847-1866_1	LmxM.28.0610.1	266.46	198.49	266.46	198.49	-0.42297	2309.6	1.3717e+05	0.67347	0.25032	0.74968	0.50065	0.99953	False
LmxM.36.2260.1_33_0.302845528455285_295-314_1	LmxM.36.2260.1	105.74	77.001	105.74	77.001	-0.45249	412.86	19445	0.67344	0.25033	0.74967	0.50067	0.99953	False
LmxM.31.1210.1_0_0.198669991687448_474-493_1	LmxM.31.1210.1	50.149	35.934	50.149	35.934	-0.46977	101.04	4035.1	0.6734	0.25035	0.74965	0.5007	0.99953	False
LmxM.19.0440.1_38_0.0151085930122757_45291_1	LmxM.19.0440.1	50.149	35.934	50.149	35.934	-0.46977	101.04	4035.1	0.6734	0.25035	0.74965	0.5007	0.99953	False
LmxM.09.1160.1_14_0.273423423423423_601-620_1	LmxM.09.1160.1	50.149	35.934	50.149	35.934	-0.46977	101.04	4035.1	0.6734	0.25035	0.74965	0.5007	0.99953	False
LmxM.23.1500.1_67_0.431414356787491_600-619_1	LmxM.23.1500.1	250.75	186.51	250.75	186.51	-0.42498	2062.9	1.2063e+05	0.67339	0.25035	0.74965	0.5007	0.99953	False
LmxM.19.1350.1_43_0.328333333333333_390-409_1	LmxM.19.1350.1-LmxM.19.1351.1	210.26	155.71	210.26	155.71	-0.43092	1487.9	83122	0.67333	0.25037	0.74963	0.50074	0.99953	False
LmxM.03.0570.1_57_0.382382382382382_372-391_1	LmxM.03.0570.1	210.26	155.71	210.26	155.71	-0.43092	1487.9	83122	0.67333	0.25037	0.74963	0.50074	0.99953	False
LmxM.31.0220.1_0_0.128728923476005_390-409_1	LmxM.31.0220.1	444.09	335.38	444.09	335.38	-0.40401	5909.1	4.0428e+05	0.67331	0.25038	0.74962	0.50075	0.99953	False
LmxM.11.0610.1_0_0.0300216651191582_93-112_1	LmxM.11.0610.1	78.547	147.16	78.547	147.16	0.89725	2353.7	10384	0.6733	0.67883	0.32117	0.64233	0.99953	True
LmxM.31.2080.1_57_0.234184914841849_374-393_1	LmxM.31.2080.1	78.547	147.16	78.547	147.16	0.89725	2353.7	10384	0.6733	0.67883	0.32117	0.64233	0.99953	True
LmxM.28.1450.1_38_0.0381090207428847_72-91_1	LmxM.28.1450.1	30.815	56.468	30.815	56.468	0.85305	329.03	1451.7	0.67329	0.68333	0.31667	0.63333	0.99953	True
LmxM.30.2690.1_14_0.0364464692482916_152-133_0	LmxM.30.2690.1	30.815	56.468	30.815	56.468	0.85305	329.03	1451.7	0.67329	0.68333	0.31667	0.63333	0.99953	True
LmxM.16.0270.1_14_0.329811079090618_1026-1045_1	LmxM.16.0270.1	93.652	176.25	93.652	176.25	0.90505	3410.9	15050	0.67326	0.67791	0.32209	0.64419	0.99953	True
LmxM.02.0080.1_38_0.0704742818971276_204-223_1	LmxM.02.0080.1	66.463	47.912	66.463	47.912	-0.46391	172.07	7301.5	0.67325	0.2504	0.7496	0.50079	0.99953	False
LmxM.27.0490.1_19_0.165605095541401_1174-1155_0	LmxM.27.0490.1	66.463	47.912	66.463	47.912	-0.46391	172.07	7301.5	0.67325	0.2504	0.7496	0.50079	0.99953	False
LmxM.26.2490.1_14_0.0604420387911592_258-277_1	LmxM.26.2490.1	66.463	47.912	66.463	47.912	-0.46391	172.07	7301.5	0.67325	0.2504	0.7496	0.50079	0.99953	False
LmxM.16.1480.1_57_0.469270833333333_894-913_1	LmxM.16.1480.1	337.75	253.25	337.75	253.25	-0.414	3570.5	2.2653e+05	0.67319	0.25041	0.74959	0.50083	0.99953	False
LmxM.07.0880.1_33_0.346313984815087_1408-1427_1	LmxM.07.0880.1	302.1	225.87	302.1	225.87	-0.41795	2905.9	1.7891e+05	0.67313	0.25043	0.74957	0.50086	0.99953	False
LmxM.18.1610.1_71_0.469211195928753_918-937_1	LmxM.18.1610.1	80.36	58.179	80.36	58.179	-0.45924	246	10896	0.67312	0.25044	0.74956	0.50087	0.99953	False
LmxM.17.0235.1_14_0.249345705448489_1044-1063_1	LmxM.17.0235.1-LmxM.17.0237.1	80.36	58.179	80.36	58.179	-0.45924	246	10896	0.67312	0.25044	0.74956	0.50087	0.99953	False
LmxM.28.0080.1_0_0.122798513491679_754-773_1	LmxM.28.0080.1	80.36	58.179	80.36	58.179	-0.45924	246	10896	0.67312	0.25044	0.74956	0.50087	0.99953	False
LmxM.30.1330.1_29_0.487393496783168_2796-2815_1	LmxM.30.1330.1	410.86	309.72	410.86	309.72	-0.40657	5115.3	3.4293e+05	0.67309	0.25045	0.74955	0.50089	0.99953	False
LmxM.30.0440.1_33_0.383448275862069_841-822_0	LmxM.30.0440.1	146.82	107.8	146.82	107.8	-0.44217	761.33	38902	0.67307	0.25045	0.74955	0.5009	0.99953	False
LmxM.29.3160.1_14_0.368143459915612_345-364_1	LmxM.29.3160.1	146.82	107.8	146.82	107.8	-0.44217	761.33	38902	0.67307	0.25045	0.74955	0.5009	0.99953	False
LmxM.09.0330.1_38_0.0250391236306729_61-80_1	LmxM.09.0330.1	177.03	338.81	177.03	338.81	0.93256	13085	57775	0.67303	0.67442	0.32558	0.65116	0.99953	True
LmxM.03.0930.1_14_0.0735434574976122_145-164_1	LmxM.03.0930.1	308.75	231	308.75	231	-0.41696	3022.3	1.8734e+05	0.67301	0.25047	0.74953	0.50094	0.99953	False
LmxM.20.1710.1_43_0.288154269972452_517-536_1	LmxM.20.1710.1	56.191	104.38	56.191	104.38	0.88172	1161	5126.6	0.67301	0.6804	0.3196	0.63919	0.99953	True
LmxM.28.2690.1_52_0.390222222222222_436-455_1	LmxM.28.2690.1	192.14	142.02	192.14	142.02	-0.43338	1255.7	68695	0.67299	0.25048	0.74952	0.50095	0.99953	False
LmxM.29.2000.1_67_0.364102564102564_132-151_1	LmxM.29.2000.1	106.95	201.91	106.95	201.91	0.91057	4509.6	19917	0.67293	0.67708	0.32292	0.64585	0.99953	True
Non-targeting-5	Non-target-38	126.28	92.401	126.28	92.401	-0.44649	573.87	28292	0.67291	0.2505	0.7495	0.50101	0.99953	False
LmxM.14.0590.1_29_0.19277885235332_902-883_0	LmxM.14.0590.1	216.91	160.85	216.91	160.85	-0.42911	1571.6	88777	0.67287	0.25051	0.74949	0.50103	0.99953	False
LmxM.16.1420.1_14_0.331465919701214_351-370_1	LmxM.16.1420.1	174.01	128.34	174.01	128.34	-0.43634	1043.2	55711	0.67281	0.25053	0.74947	0.50107	0.99953	False
LmxM.13.0880.1_29_0.46047619047619_964-983_1	LmxM.13.0880.1	496.66	376.45	496.66	376.45	-0.39888	7225.2	5.1228e+05	0.67279	0.25054	0.74946	0.50108	0.99953	False
LmxM.13.1220.1_19_0.0332559938128384_39-58_1	LmxM.13.1220.1	328.69	246.4	328.69	246.4	-0.41424	3385.5	2.1386e+05	0.67274	0.25056	0.74944	0.50111	0.99953	False
LmxM.33.0700.1_14_0.258730158730159_160-179_1	LmxM.33.0700.1	118.43	224.16	118.43	224.16	0.91484	5589.8	24703	0.67273	0.67646	0.32354	0.64709	0.99953	True
LmxM.34.1620.1_14_0.38991452991453_2274-2293_1	LmxM.34.1620.1	80.36	150.58	80.36	150.58	0.89769	2465.4	10896	0.67271	0.67848	0.32152	0.64305	0.99953	True
LmxM.08.0660.1_14_0.193283582089552_787-768_0	LmxM.08.0660.1	514.18	390.14	514.18	390.14	-0.3974	7693.3	5.5129e+05	0.6727	0.25057	0.74943	0.50114	0.99953	False
Non-targeting-459	Non-target-94	320.23	622.85	320.23	622.85	0.9576	45790	2.0238e+05	0.67269	0.67104	0.32896	0.65792	0.99953	True
LmxM.11.0520.1_33_0.320457796852647_441-460_1	LmxM.11.0520.1	348.63	261.8	348.63	261.8	-0.41184	3769.3	2.4224e+05	0.67259	0.2506	0.7494	0.50121	0.99953	False
LmxM.09.1260.1_43_0.207248596222563_402-421_1	LmxM.09.1260.1	395.15	297.74	395.15	297.74	-0.40718	4744.9	3.1577e+05	0.67258	0.25061	0.74939	0.50122	0.99953	False
LmxM.34.2660.1_43_0.127420998980632_244-263_1	LmxM.34.2660.1	170.99	326.83	170.99	326.83	0.9306	12142	53686	0.67257	0.67442	0.32558	0.65116	0.99953	True
LmxM.07.0280.1_14_0.216269841269841_4028-4047_1	LmxM.07.0280.1	114.8	83.846	114.8	83.846	-0.44872	479.08	23133	0.67256	0.25061	0.74939	0.50123	0.99953	False
LmxM.23.1450.1_43_0.359131025118805_522-541_1	LmxM.23.1450.1	1099.1	852.15	1099.1	852.15	-0.36671	30483	2.7526e+06	0.67253	0.25062	0.74938	0.50124	0.99953	False
LmxM.34.5190.1_67_0.36812804453723_519-538_1	LmxM.34.5190.1	254.98	189.94	254.98	189.94	-0.42292	2115.1	1.2497e+05	0.6725	0.25063	0.74937	0.50126	0.99953	False
LmxM.29.1780.1_43_0.394471026049973_739-758_1	LmxM.29.1780.1	135.34	99.246	135.34	99.246	-0.4437	651.5	32754	0.67248	0.25064	0.74936	0.50128	0.99953	False
LmxM.25.1060.1_71_0.442786069651741_1243-1262_1	LmxM.25.1060.1	135.34	99.246	135.34	99.246	-0.4437	651.5	32754	0.67248	0.25064	0.74936	0.50128	0.99953	False
LmxM.20.0380.1_48_0.360774818401937_456-437_0	LmxM.20.0380.1	198.78	147.16	198.78	147.16	-0.43131	1332.7	73817	0.67242	0.25066	0.74934	0.50131	0.99953	False
LmxM.31.2980.1_43_0.233333333333333_129-148_1	LmxM.31.2980.1	29.002	53.045	29.002	53.045	0.84911	289.04	1278.7	0.67238	0.68323	0.31677	0.63354	0.99953	True
Non-targeting-472	Non-target-18	29.002	53.045	29.002	53.045	0.84911	289.04	1278.7	0.67238	0.68323	0.31677	0.63354	0.99953	True
LmxM.29.2160.1_29_0.143810991268618_276-295_1	LmxM.29.2160.1	189.72	140.31	189.72	140.31	-0.43257	1220.6	66881	0.67225	0.25071	0.74929	0.50143	0.99953	False
LmxM.20.0500.1_14_0.326726726726727_537-556_1	LmxM.20.0500.1	24.168	17.111	24.168	17.111	-0.47472	24.901	873.59	0.67222	0.25072	0.74928	0.50144	0.99953	False
LmxM.24.1450.1_0_0.162534435261708_289-308_1	LmxM.24.1450.1	24.168	17.111	24.168	17.111	-0.47472	24.901	873.59	0.67222	0.25072	0.74928	0.50144	0.99953	False
LmxM.15.0780.1_43_0.0736788617886179_139-158_1	LmxM.15.0780.1	144.41	106.09	144.41	106.09	-0.44126	734.04	37561	0.6722	0.25073	0.74927	0.50145	0.99953	False
LmxM.07.0730.1_14_0.348427672955975_836-817_0	LmxM.07.0730.1	332.92	249.83	332.92	249.83	-0.41281	3452.3	2.1973e+05	0.67216	0.25074	0.74926	0.50148	0.99953	False
LmxM.08_29.0570.1_71_0.237361769352291_591-610_1	LmxM.08_29.0570.1	180.66	133.47	180.66	133.47	-0.43396	1113.4	60305	0.67211	0.25076	0.74924	0.50151	0.99953	False
LmxM.02.0250.1_14_0.332123411978221_1101-1082_0	LmxM.02.0250.1	180.66	133.47	180.66	133.47	-0.43396	1113.4	60305	0.67211	0.25076	0.74924	0.50151	0.99953	False
LmxM.31.1250.1_52_0.222764227642276_268-287_1	LmxM.31.1250.1	120.24	227.58	120.24	227.58	0.91487	5761.3	25508	0.6721	0.67612	0.32388	0.64777	0.99953	True
LmxM.31.1320.1_60_0.353553921568627_574-593_1	LmxM.31.1320.1	1032	799.1	1032	799.1	-0.36857	27119	2.4091e+06	0.67209	0.25076	0.74924	0.50152	0.99953	False
LmxM.36.2060.1_29_0.0539119000657462_77-96_1	LmxM.36.2060.1	139.57	265.23	139.57	265.23	0.92134	7894.4	34954	0.67209	0.67532	0.32468	0.64937	0.99953	True
LmxM.18.1040.1_29_0.476827757125155_1921-1940_1	LmxM.18.1040.1	346.21	260.09	346.21	260.09	-0.41125	3708.3	2.387e+05	0.67209	0.25076	0.74924	0.50153	0.99953	False
LmxM.15.1370.1_29_0.467980295566502_575-556_0	LmxM.15.1370.1	171.6	126.62	171.6	126.62	-0.43549	1011.2	54088	0.67202	0.25078	0.74922	0.50157	0.99953	False
LmxM.20.0320.1_52_0.314315900686741_592-611_1	LmxM.20.0320.1	162.53	119.78	162.53	119.78	-0.4372	913.9	48226	0.672	0.25079	0.74921	0.50158	0.99953	False
LmxM.29.2220.1_57_0.398765432098765_640-659_1	LmxM.29.2220.1	162.53	119.78	162.53	119.78	-0.4372	913.9	48226	0.672	0.25079	0.74921	0.50158	0.99953	False
LmxM.29.0790.1_14_0.134340890008396_151-170_1	LmxM.29.0790.1	47.733	34.223	47.733	34.223	-0.46838	91.258	3637	0.67199	0.2508	0.7492	0.50159	0.99953	False
LmxM.33.0330.1_57_0.251384274640089_444-463_1	LmxM.33.0330.1	172.8	330.25	172.8	330.25	0.93046	12395	54896	0.67199	0.67412	0.32588	0.65176	0.99953	True
LmxM.04.0940.1_29_0.437921727395412_646-665_1	LmxM.04.0940.1	64.046	46.201	64.046	46.201	-0.46266	159.23	6753.2	0.67196	0.25081	0.74919	0.50161	0.99953	False
LmxM.06.0440.1_0_0.12709590878605_373-392_1	LmxM.06.0440.1	123.86	90.69	123.86	90.69	-0.44551	550.21	27160	0.67196	0.25081	0.74919	0.50161	0.99953	False
LmxM.09.0780.1_43_0.233333333333333_172-191_1	LmxM.09.0780.1	77.943	56.468	77.943	56.468	-0.45807	230.6	10216	0.67193	0.25081	0.74919	0.50163	0.99953	False
LmxM.31.3420.1_0_0.0928689883913764_105-124_1	LmxM.31.3420.1	61.629	114.65	61.629	114.65	0.88481	1405.4	6227.5	0.67182	0.67946	0.32054	0.64107	0.99953	True
LmxM.22.0310.1_43_0.194894452626411_387-406_1	LmxM.22.0310.1	196.37	145.45	196.37	145.45	-0.43051	1296.5	71932	0.67169	0.25089	0.74911	0.50178	0.99953	False
LmxM.13.0700.1_0_0.138830162085976_594-575_0	LmxM.13.0700.1	870.06	670.77	870.06	670.77	-0.37482	19859	1.6785e+06	0.67166	0.2509	0.7491	0.5018	0.99953	False
LmxM.20.0890.1_43_0.155251141552511_133-152_1	LmxM.20.0890.1	343.8	258.38	343.8	258.38	-0.41066	3647.7	2.3519e+05	0.67158	0.25093	0.74907	0.50185	0.99953	False
LmxM.36.4370.1_29_0.230629931444832_1774-1793_1	LmxM.36.4370.1	83.985	157.42	83.985	157.42	0.89851	2696.7	11959	0.67156	0.67778	0.32222	0.64444	0.99953	True
Non-targeting-131	Non-target-6	132.93	97.535	132.93	97.535	-0.44273	626.27	31530	0.67155	0.25093	0.74907	0.50187	0.99953	False
LmxM.34.0720.1_19_0.0365205843293493_51-70_1	LmxM.34.0720.1	112.38	82.135	112.38	82.135	-0.44768	457.48	22116	0.67155	0.25093	0.74907	0.50187	0.99953	False
LmxM.14.1070.1_0_0.143314139475368_444-463_1	LmxM.14.1070.1	294.85	220.74	294.85	220.74	-0.41604	2746.7	1.6995e+05	0.67146	0.25096	0.74904	0.50193	0.99953	False
LmxM.20.0910.1_0_0.0493827160493827_33-52_1	LmxM.20.0910.1	227.79	169.4	227.79	169.4	-0.42506	1704.4	98454	0.67143	0.25097	0.74903	0.50195	0.99953	False
LmxM.29.1830.1_43_0.292604501607717_552-533_0	LmxM.29.1830.1	227.79	169.4	227.79	169.4	-0.42506	1704.4	98454	0.67143	0.25097	0.74903	0.50195	0.99953	False
LmxM.17.0310.1_14_0.237785800240674_982-1001_1	LmxM.17.0310.1	99.09	186.51	99.09	186.51	0.90569	3821.4	16954	0.67141	0.67685	0.32315	0.64629	0.99953	True
LmxM.33.2170.1_0_0.0653710247349823_118-99_0	LmxM.33.2170.1	99.09	186.51	99.09	186.51	0.90569	3821.4	16954	0.67141	0.67685	0.32315	0.64629	0.99953	True
LmxM.03.0350.1_29_0.0665705359288633_272-291_1	LmxM.03.0350.1	63.442	118.07	63.442	118.07	0.88572	1492	6619.7	0.6714	0.67915	0.32085	0.64171	0.99953	True
LmxM.31.3930.1_14_0.000815394651011089_44946_1	LmxM.31.3930.1	89.423	65.023	89.423	65.023	-0.45372	297.68	13652	0.6714	0.25098	0.74902	0.50197	0.99953	False
LmxM.32.1100.1_43_0.143153526970954_423-404_0	LmxM.32.1100.1	100.9	73.579	100.9	73.579	-0.45036	373.3	17616	0.67133	0.25101	0.74899	0.50201	0.99953	False
LmxM.19.0350.1_38_0.148766905330151_180-199_1	LmxM.19.0350.1	100.9	73.579	100.9	73.579	-0.45036	373.3	17616	0.67133	0.25101	0.74899	0.50201	0.99953	False
LmxM.32.0535.1_43_0.066006600660066_33-52_1	LmxM.32.0535.1	100.9	73.579	100.9	73.579	-0.45036	373.3	17616	0.67133	0.25101	0.74899	0.50201	0.99953	False
LmxM.12.0470.1_29_0.059748427672956_128-147_1	LmxM.12.0470.1	178.24	131.76	178.24	131.76	-0.43311	1080.4	58612	0.67133	0.25101	0.74899	0.50201	0.99953	False
LmxM.01.0460.1_29_0.187211449676824_806-825_1	LmxM.01.0460.1	141.99	104.38	141.99	104.38	-0.44031	707.25	36245	0.67131	0.25101	0.74899	0.50202	0.99953	False
LmxM.14.0660.1_52_0.316959064327485_264-283_1	LmxM.14.0660.1	272.5	203.63	272.5	203.63	-0.41855	2371.8	1.4384e+05	0.67128	0.25102	0.74898	0.50204	0.99953	False
LmxM.08_29.0110.1_29_0.0254605185967382_210-229_1	LmxM.08_29.0110.1	308.15	231	308.15	231	-0.41415	2975.6	1.8657e+05	0.67127	0.25102	0.74898	0.50205	0.99953	False
LmxM.24.1670.1_52_0.0836363636363636_80-61_0	LmxM.24.1670.1	250.14	186.51	250.14	186.51	-0.42151	2024.3	1.2001e+05	0.67125	0.25103	0.74897	0.50206	0.99953	False
LmxM.34.4890.1_57_0.357474466109564_382-401_1	LmxM.34.4890.1	169.18	124.91	169.18	124.91	-0.43462	979.73	52490	0.67122	0.25104	0.74896	0.50208	0.99953	False
LmxM.36.2830.1_38_0.0838689929599021_270-289_1	LmxM.36.2830.1	151.05	111.22	151.05	111.22	-0.43819	793.15	41309	0.67119	0.25105	0.74895	0.5021	0.99953	False
LmxM.34.4280.1_19_0.0516890516890517_124-143_1	LmxM.34.4280.1	151.05	111.22	151.05	111.22	-0.43819	793.15	41309	0.67119	0.25105	0.74895	0.5021	0.99953	False
Non-targeting-896	Non-target-175	160.12	118.07	160.12	118.07	-0.4363	883.98	46723	0.67116	0.25106	0.74894	0.50212	0.99953	False
LmxM.28.0850.1_0_0.032235939643347_87-106_1	LmxM.28.0850.1	27.189	49.623	27.189	49.623	0.84464	251.63	1117.2	0.67116	0.68301	0.31699	0.63397	0.99953	True
LmxM.20.0400.1_43_0.251412429378531_441-460_1	LmxM.20.0400.1	27.189	49.623	27.189	49.623	0.84464	251.63	1117.2	0.67116	0.68301	0.31699	0.63397	0.99953	True
LmxM.02.0230.1_14_0.215488215488215_635-654_1	LmxM.02.0230.1	27.189	49.623	27.189	49.623	0.84464	251.63	1117.2	0.67116	0.68301	0.31699	0.63397	0.99953	True
LmxM.18.0340.1_43_0.0752136752136752_77-96_1	LmxM.18.0340.1	361.32	272.07	361.32	272.07	-0.40798	3982.5	2.6128e+05	0.67106	0.25109	0.74891	0.50218	0.99953	False
LmxM.04.0800.1_14_0.305010893246187_276-295_1	LmxM.04.0800.1	256.79	191.65	256.79	191.65	-0.42023	2121.7	1.2686e+05	0.67103	0.2511	0.7489	0.5022	0.99953	False
LmxM.30.0970.1_46_0.0521771771771772_134-153_1	LmxM.30.0970.1	65.255	121.49	65.255	121.49	0.88658	1581.2	7024.5	0.67098	0.67883	0.32117	0.64234	0.99953	True
LmxM.30.2100.1_43_0.128472222222222_141-160_1	LmxM.30.2100.1	121.45	88.979	121.45	88.979	-0.44448	527.05	26053	0.67097	0.25112	0.74888	0.50224	0.99953	False
LmxM.34.0310.1_38_0.0334890965732087_40-59_1	LmxM.34.0310.1	75.526	54.756	75.526	54.756	-0.45682	215.69	9559.7	0.67068	0.25121	0.74879	0.50243	0.99953	False
LmxM.32.0460.1_57_0.423298731257209_360-379_1	LmxM.32.0460.1	75.526	54.756	75.526	54.756	-0.45682	215.69	9559.7	0.67068	0.25121	0.74879	0.50243	0.99953	False
LmxM.24.1900.1_29_0.485909822866345_1201-1220_1	LmxM.24.1900.1	13.293	23.956	13.293	23.956	0.80411	56.853	252.8	0.67066	0.68536	0.31464	0.62928	0.99953	True
LmxM.18.1500.1_14_0.313604240282686_1071-1052_0	LmxM.18.1500.1	13.293	23.956	13.293	23.956	0.80411	56.853	252.8	0.67066	0.68536	0.31464	0.62928	0.99953	True
LmxM.33.3370.1_33_0.344370860927152_160-141_0	LmxM.33.3370.1	13.293	23.956	13.293	23.956	0.80411	56.853	252.8	0.67066	0.68536	0.31464	0.62928	0.99953	True
LmxM.21.1150.1_14_0.24649222601441_1293-1312_1	LmxM.21.1150.1	61.629	44.49	61.629	44.49	-0.4613	146.89	6227.5	0.6706	0.25124	0.74876	0.50248	0.99953	False
LmxM.23.0540.1_57_0.42483660130719_906-925_1	LmxM.23.0540.1-LmxM.23.0710.1	114.2	215.6	114.2	215.6	0.91097	5141.8	22876	0.67047	0.67572	0.32428	0.64856	0.99953	True
LmxM.36.4220.1_14_0.0520297312750143_83-102_1	LmxM.36.4220.1	440.47	333.67	440.47	333.67	-0.39956	5702.8	3.9733e+05	0.67046	0.25128	0.74872	0.50256	0.99953	False
LmxM.18.0380.1_14_0.20117994100295_677-696_1	LmxM.18.0380.1	283.37	212.18	283.37	212.18	-0.41571	2534.2	1.5625e+05	0.67041	0.2513	0.7487	0.5026	0.99953	False
LmxM.08_29.2120.1_19_0.0246085011185682_17-36_1	LmxM.08_29.2120.1	254.37	189.94	254.37	189.94	-0.41951	2076	1.2435e+05	0.67039	0.2513	0.7487	0.50261	0.99953	False
LmxM.31.3060.1_34_0.187557182067704_620-601_0	LmxM.31.3060.1	139.57	102.67	139.57	102.67	-0.43934	680.96	34954	0.67039	0.2513	0.7487	0.50261	0.99953	False
LmxM.33.4060.1_29_0.266078647556046_713-732_1	LmxM.33.4060.1	98.486	71.868	98.486	71.868	-0.44922	354.27	16737	0.67022	0.25136	0.74864	0.50272	0.99953	False
LmxM.34.2420.1_43_0.184566428003182_222-241_1	LmxM.34.2420.1	87.006	63.312	87.006	63.312	-0.45252	280.71	12885	0.67021	0.25136	0.74864	0.50272	0.99953	False
LmxM.33.2120.1_57_0.0466883821932682_34-53_1	LmxM.33.2120.1	87.006	63.312	87.006	63.312	-0.45252	280.71	12885	0.67021	0.25136	0.74864	0.50272	0.99953	False
LmxM.36.5370.1_71_0.46221322537112_678-697_1	LmxM.36.5370.1	87.006	63.312	87.006	63.312	-0.45252	280.71	12885	0.67021	0.25136	0.74864	0.50272	0.99953	False
LmxM.16.1110.1_43_0.102564102564103_102-121_1	LmxM.16.1110.1	238.66	177.96	238.66	177.96	-0.42138	1842.5	1.0866e+05	0.67018	0.25137	0.74863	0.50274	0.99953	False
LmxM.20.0120.1_43_0.183722321962896_298-317_1	LmxM.20.0120.1	1371	1072.9	1371	1072.9	-0.35339	44422	4.3953e+06	0.67011	0.25139	0.74861	0.50279	0.99953	False
LmxM.17.0610.1_29_0.0952380952380952_139-158_1	LmxM.17.0610.1	486.39	369.61	486.39	369.61	-0.39519	6819.1	4.9012e+05	0.6701	0.2514	0.7486	0.50279	0.99953	False
LmxM.21.0861.1_14_0.298378926038501_2352-2371_1	LmxM.21.0861.1	154.68	294.32	154.68	294.32	0.9237	9749.4	43432	0.67004	0.67391	0.32609	0.65217	0.99953	True
LmxM.23.1090.1_33_0.260525012382368_522-541_1	LmxM.23.1090.1	154.68	294.32	154.68	294.32	0.9237	9749.4	43432	0.67004	0.67391	0.32609	0.65217	0.99953	True
Non-targeting-264	Non-target-160	119.03	87.268	119.03	87.268	-0.44342	504.39	24970	0.66996	0.25144	0.74856	0.50288	0.99953	False
LmxM.03.0820.1_14_0.325287356321839_2826-2845_1	LmxM.03.0820.1	119.03	87.268	119.03	87.268	-0.44342	504.39	24970	0.66996	0.25144	0.74856	0.50288	0.99953	False
LmxM.17.1030.1_38_0.0565040650406504_133-152_1	LmxM.17.1030.1	182.47	135.18	182.47	135.18	-0.43004	1118.2	61592	0.66993	0.25145	0.74855	0.5029	0.99953	False
LmxM.29.0330.1_57_0.303523035230352_780-799_1	LmxM.29.0330.1-LmxM.32.2350.1	182.47	135.18	182.47	135.18	-0.43004	1118.2	61592	0.66993	0.25145	0.74855	0.5029	0.99953	False
LmxM.34.1790.1_52_0.132610006027728_209-228_1	LmxM.34.1790.1	490.62	373.03	490.62	373.03	-0.39439	6913.7	4.9918e+05	0.66983	0.25148	0.74852	0.50297	0.99953	False
LmxM.31.2501.1_43_0.132364810330912_317-336_1	LmxM.31.2501.1	251.96	188.23	251.96	188.23	-0.41878	2030.8	1.2186e+05	0.66975	0.25151	0.74849	0.50302	0.99953	False
LmxM.34.1550.1_33_0.388154674498287_788-807_1	LmxM.34.1550.1	891.81	689.59	891.81	689.59	-0.37053	20447	1.7686e+06	0.66971	0.25152	0.74848	0.50304	0.99953	False
LmxM.16.0890.1_33_0.330804248861912_661-642_0	LmxM.16.0890.1	70.693	131.76	70.693	131.76	0.8889	1864.5	8315.4	0.66966	0.67789	0.32211	0.64423	0.99953	True
LmxM.03.0580.1_33_0.312849162011173_172-153_0	LmxM.03.0580.1	25.377	46.201	25.377	46.201	0.83954	216.82	967.25	0.66957	0.68266	0.31734	0.63468	0.99953	True
LmxM.09.0300.1_52_0.385674931129477_276-295_1	LmxM.09.0300.1	25.377	46.201	25.377	46.201	0.83954	216.82	967.25	0.66957	0.68266	0.31734	0.63468	0.99953	True
LmxM.01.0240.1_48_0.404454022988506_1122-1141_1	LmxM.01.0240.1	164.35	121.49	164.35	121.49	-0.43281	918.24	49370	0.66954	0.25157	0.74843	0.50315	0.99953	False
LmxM.36.4990.1_43_0.186430678466077_312-331_1	LmxM.36.4990.1	320.84	241.27	320.84	241.27	-0.4097	3165.3	2.0319e+05	0.66948	0.25159	0.74841	0.50319	0.99953	False
LmxM.29.1500.1_14_0.174553101997897_156-175_1	LmxM.29.1500.1	137.16	100.96	137.16	100.96	-0.43833	655.17	33687	0.66945	0.2516	0.7484	0.50321	0.99953	False
LmxM.32.1880.1_57_0.349206349206349_276-295_1	LmxM.32.1880.1	107.55	78.712	107.55	78.712	-0.44548	415.79	20155	0.66943	0.25161	0.74839	0.50322	0.99953	False
Non-targeting-230	Non-target-199	107.55	78.712	107.55	78.712	-0.44548	415.79	20155	0.66943	0.25161	0.74839	0.50322	0.99953	False
LmxM.22.0140.1_19_0.0291757840991977_37-56_1	LmxM.22.0140.1	107.55	78.712	107.55	78.712	-0.44548	415.79	20155	0.66943	0.25161	0.74839	0.50322	0.99953	False
LmxM.34.4990.1_33_0.0598958333333333_79-60_0	LmxM.34.4990.1	107.55	78.712	107.55	78.712	-0.44548	415.79	20155	0.66943	0.25161	0.74839	0.50322	0.99953	False
LmxM.36.4330.1_38_0.154476541692276_750-769_1	LmxM.36.4330.1	189.12	140.31	189.12	140.31	-0.428	1190.9	66431	0.6694	0.25162	0.74838	0.50324	0.99953	False
LmxM.20.1510.1_29_0.0547381743395032_342-361_1	LmxM.20.1510.1	146.22	107.8	146.22	107.8	-0.43626	737.94	38565	0.66939	0.25162	0.74838	0.50325	0.99953	False
LmxM.26.1850.1_57_0.497215592680986_621-640_1	LmxM.26.1850.1	391.53	296.03	391.53	296.03	-0.4022	4560.2	3.0967e+05	0.66938	0.25163	0.74837	0.50325	0.99953	False
LmxM.06.0250.1_0_0.173237753882915_138-157_1	LmxM.06.0250.1	220.54	164.27	220.54	164.27	-0.42273	1583	91944	0.66935	0.25164	0.74836	0.50327	0.99953	False
LmxM.20.1410.1_43_0.0902926481084939_250-269_1	LmxM.20.1410.1	271.89	203.63	271.89	203.63	-0.41536	2330.3	1.4316e+05	0.6693	0.25165	0.74835	0.5033	0.99953	False
LmxM.05.0940.1_33_0.304268133019115_1157-1176_1	LmxM.05.0940.1	243.5	468.85	243.5	468.85	0.94239	25392	1.1337e+05	0.6693	0.67114	0.32886	0.65773	0.99953	True
LmxM.33.0740.1_48_0.203269367448472_278-297_1	LmxM.33.0740.1	19.335	13.689	19.335	13.689	-0.4692	15.936	548.89	0.66923	0.25167	0.74833	0.50335	0.99953	False
LmxM.30.1290.1_14_0.322608322608323_1498-1517_1	LmxM.30.1290.1	72.505	135.18	72.505	135.18	0.8896	1964.1	8771.3	0.66921	0.67757	0.32243	0.64485	0.99953	True
LmxM.32.0570.1_14_0.0557471264367816_89-108_1	LmxM.32.0570.1	72.505	135.18	72.505	135.18	0.8896	1964.1	8771.3	0.66921	0.67757	0.32243	0.64485	0.99953	True
Non-targeting-186	Non-target-68	278.54	208.76	278.54	208.76	-0.41433	2434.8	1.5067e+05	0.6692	0.25168	0.74832	0.50337	0.99953	False
LmxM.34.1250.1_57_0.407569141193595_277-296_1	LmxM.34.1250.1	59.213	42.778	59.213	42.778	-0.45984	135.04	5724.3	0.66916	0.2517	0.7483	0.50339	0.99953	False
LmxM.33.4270.1_29_0.165963431786217_114-133_1	LmxM.33.4270.1	59.213	42.778	59.213	42.778	-0.45984	135.04	5724.3	0.66916	0.2517	0.7483	0.50339	0.99953	False
LmxM.08_29.2590.1_29_0.0682036503362152_135-154_1	LmxM.08_29.2590.1	148.64	282.34	148.64	282.34	0.92107	8938.1	39924	0.66914	0.67376	0.32624	0.65248	0.99953	True
LmxM.08_29.0570.1_57_0.291864139020537_734-753_1	LmxM.08_29.0570.1	474.91	361.05	474.91	361.05	-0.3945	6481.9	4.6596e+05	0.66914	0.2517	0.7483	0.50341	0.99953	False
LmxM.13.1030.1_43_0.0888278388278388_94-113_1	LmxM.13.1030.1	166.16	316.56	166.16	316.56	0.92582	11310	50528	0.6691	0.67314	0.32686	0.65372	0.99953	True
LmxM.19.1400.1_33_0.183406113537118_135-116_0	LmxM.19.1400.1	106.34	200.2	106.34	200.2	0.90645	4405.1	19680	0.66908	0.67552	0.32448	0.64895	0.99953	True
LmxM.32.0940.1_38_0.108092812676853_375-394_1	LmxM.32.0940.1	106.34	200.2	106.34	200.2	0.90645	4405.1	19680	0.66908	0.67552	0.32448	0.64895	0.99953	True
Non-targeting-190	Non-target-149	96.069	70.157	96.069	70.157	-0.44802	335.73	15882	0.66906	0.25173	0.74827	0.50346	0.99953	False
LmxM.02.0700.1_29_0.412935323383085_1155-1174_1	LmxM.02.0700.1	96.069	70.157	96.069	70.157	-0.44802	335.73	15882	0.66906	0.25173	0.74827	0.50346	0.99953	False
LmxM.36.2250.1_29_0.488708220415537_538-557_1	LmxM.36.2250.1	84.589	61.601	84.589	61.601	-0.45125	264.23	12141	0.66898	0.25175	0.74825	0.50351	0.99953	False
LmxM.31.0670.1_71_0.453245324532453_407-426_1	LmxM.31.0670.1	84.589	61.601	84.589	61.601	-0.45125	264.23	12141	0.66898	0.25175	0.74825	0.50351	0.99953	False
LmxM.34.1380.1_29_0.0190088255261371_21-40_1	LmxM.34.1380.1	195.76	145.45	195.76	145.45	-0.42609	1265.9	71465	0.66894	0.25177	0.74823	0.50353	0.99953	False
LmxM.30.2110.1_43_0.095679012345679_300-319_1	LmxM.30.2110.1	116.61	85.557	116.61	85.557	-0.44232	482.22	23911	0.66892	0.25177	0.74823	0.50355	0.99953	False
LmxM.31.1320.1_14_0.0962009803921569_147-166_1	LmxM.31.1320.1	42.899	30.8	42.899	30.8	-0.46514	73.186	2905.9	0.66888	0.25179	0.74821	0.50357	0.99953	False
LmxM.16.0020.1_71_0.48062015503876_302-321_1	LmxM.16.0020.1	170.99	126.62	170.99	126.62	-0.43043	984.22	53686	0.66888	0.25179	0.74821	0.50357	0.99953	False
LmxM.31.1400.1_0_0.182122465052176_919-938_1	LmxM.31.1400.1	170.99	126.62	170.99	126.62	-0.43043	984.22	53686	0.66888	0.25179	0.74821	0.50357	0.99953	False
LmxM.08_29.0560.1_57_0.21264367816092_248-267_1	LmxM.08_29.0560.1	170.99	126.62	170.99	126.62	-0.43043	984.22	53686	0.66888	0.25179	0.74821	0.50357	0.99953	False
LmxM.17.0040.1_52_0.290240811153359_226-245_1	LmxM.17.0040.1	233.83	174.54	233.83	174.54	-0.41984	1757.8	1.0406e+05	0.66882	0.2518	0.7482	0.50361	0.99953	False
LmxM.31.3750.1_43_0.0565805658056581_37-56_1	LmxM.31.3750.1	93.048	174.54	93.048	174.54	0.90029	3320.1	14846	0.66879	0.67611	0.32389	0.64778	0.99953	True
LmxM.31.0300.1_29_0.00699912510936133_45260_1	LmxM.31.0300.1	93.048	174.54	93.048	174.54	0.90029	3320.1	14846	0.66879	0.67611	0.32389	0.64778	0.99953	True
LmxM.36.2060.1_29_0.0775805391190007_112-131_1	LmxM.36.2060.1	375.82	284.05	375.82	284.05	-0.40266	4210.8	2.8397e+05	0.66874	0.25183	0.74817	0.50366	0.99953	False
LmxM.32.0210.1_19_0.121968874411871_333-352_1	LmxM.32.0210.1	240.48	179.67	240.48	179.67	-0.41852	1848.7	1.1041e+05	0.66861	0.25187	0.74813	0.50374	0.99953	False
LmxM.27.2030.1_43_0.0107794361525705_45102_1	LmxM.27.2030.1-LmxM.27.2031.1-LmxM.27.2032.1	240.48	179.67	240.48	179.67	-0.41852	1848.7	1.1041e+05	0.66861	0.25187	0.74813	0.50374	0.99953	False
LmxM.36.2620.1_0_0.0698522356553445_361-380_1	LmxM.36.2620.1	186.7	138.6	186.7	138.6	-0.42711	1156.7	64649	0.66861	0.25187	0.74813	0.50375	0.99953	False
LmxM.18.0550.1_0_0.0485527544351074_48-67_1	LmxM.18.0550.1	152.87	112.94	152.87	112.94	-0.43345	797.2	42363	0.66853	0.2519	0.7481	0.5038	0.99953	False
LmxM.13.1190.1_38_0.129499766245909_273-292_1	LmxM.13.1190.1	152.87	112.94	152.87	112.94	-0.43345	797.2	42363	0.66853	0.2519	0.7481	0.5038	0.99953	False
LmxM.04.0420.1_57_0.244014732965009_255-274_1	LmxM.04.0420.1	152.87	112.94	152.87	112.94	-0.43345	797.2	42363	0.66853	0.2519	0.7481	0.5038	0.99953	False
LmxM.31.1600.1_57_0.206776283009467_409-428_1	LmxM.31.1600.1	134.74	99.246	134.74	99.246	-0.43729	629.87	32445	0.66848	0.25191	0.74809	0.50383	0.99953	False
LmxM.26.2570.1_49_0.211009174311927_280-261_0	LmxM.26.2570.1	143.8	106.09	143.8	106.09	-0.43525	711.07	37230	0.66846	0.25192	0.74808	0.50384	0.99953	False
LmxM.08.0390.1_19_0.156664797158347_833-852_1	LmxM.08.0390.1	143.8	106.09	143.8	106.09	-0.43525	711.07	37230	0.66846	0.25192	0.74808	0.50384	0.99953	False
LmxM.16.1190.1_33_0.0320557491289199_147-128_0	LmxM.16.1190.1	476.72	362.76	476.72	362.76	-0.39318	6493.5	4.6973e+05	0.66844	0.25193	0.74807	0.50385	0.99953	False
LmxM.29.1100.1_34_0.197368421052632_183-164_0	LmxM.29.1100.1	259.21	499.65	259.21	499.65	0.94415	28907	1.294e+05	0.66843	0.67043	0.32957	0.65915	0.99953	True
LmxM.34.2620.1_57_0.304093567251462_359-378_1	LmxM.34.2620.1	1361.9	1067.7	1361.9	1067.7	-0.35074	43259	4.3341e+06	0.66838	0.25195	0.74805	0.50389	0.99953	False
LmxM.14.0370.1_14_0.157625639107121_1254-1273_1	LmxM.14.0370.1	302.71	227.58	302.71	227.58	-0.40998	2822.1	1.7967e+05	0.66838	0.25195	0.74805	0.50389	0.99953	False
LmxM.33.2720.1_33_0.0902474526928675_195-176_0	LmxM.33.2720.1	160.12	304.58	160.12	304.58	0.92347	10435	46723	0.66835	0.67303	0.32697	0.65394	0.99953	True
LmxM.36.0710.1_38_0.0935897435897436_68-87_1	LmxM.36.0710.1	105.13	77.001	105.13	77.001	-0.4443	395.68	19211	0.66831	0.25197	0.74803	0.50394	0.99953	False
LmxM.27.2337.1_29_0.0983213429256595_129-110_0	LmxM.27.2337.1	76.13	142.02	76.13	142.02	0.89089	2171	9721.7	0.66831	0.67695	0.32305	0.64609	0.99953	True
LmxM.26.0190.1_71_0.478723404255319_413-394_0	LmxM.26.0190.1	76.13	142.02	76.13	142.02	0.89089	2171	9721.7	0.66831	0.67695	0.32305	0.64609	0.99953	True
LmxM.21.0330.1_19_0.139631043256997_436-455_1	LmxM.21.0330.1	76.13	142.02	76.13	142.02	0.89089	2171	9721.7	0.66831	0.67695	0.32305	0.64609	0.99953	True
LmxM.34.3820.1_29_0.185185185185185_185-204_1	LmxM.34.3820.1	94.861	177.96	94.861	177.96	0.90061	3452.6	15463	0.66826	0.67579	0.32421	0.64842	0.99953	True
LmxM.21.1370.1_43_0.00793650793650794_15-34_1	LmxM.21.1370.1	94.861	177.96	94.861	177.96	0.90061	3452.6	15463	0.66826	0.67579	0.32421	0.64842	0.99953	True
LmxM.31.2160.1_14_0.380040837161817_1482-1501_1	LmxM.31.2160.1	94.861	177.96	94.861	177.96	0.90061	3452.6	15463	0.66826	0.67579	0.32421	0.64842	0.99953	True
LmxM.07.0140.1_57_0.495750708215297_529-510_0	LmxM.07.0140.1	94.861	177.96	94.861	177.96	0.90061	3452.6	15463	0.66826	0.67579	0.32421	0.64842	0.99953	True
LmxM.33.3745.1_71_0.377732240437158_543-562_1	LmxM.33.3745.1	193.35	143.74	193.35	143.74	-0.42522	1230.7	69612	0.66816	0.25202	0.74798	0.50403	0.99953	False
LmxM.36.5630.1_57_0.374293785310734_256-275_1	LmxM.36.5630.1	121.45	229.29	121.45	229.29	0.91132	5815.4	26053	0.66816	0.67444	0.32556	0.65112	0.99953	True
LmxM.13.0830.1_29_0.375674217907228_1384-1403_1	LmxM.13.0830.1	463.43	352.49	463.43	352.49	-0.39377	6153.2	4.4244e+05	0.66815	0.25202	0.74798	0.50404	0.99953	False
LmxM.29.2990.1_60_0.127954360228199_146-165_1	LmxM.29.2990.1	168.57	124.91	168.57	124.91	-0.42949	953.16	52094	0.66802	0.25206	0.74794	0.50412	0.99953	False
LmxM.33.1175.1_52_0.231414868105516_187-206_1	LmxM.33.1175.1	70.693	51.334	70.693	51.334	-0.45407	187.37	8315.4	0.668	0.25207	0.74793	0.50414	0.99953	False
LmxM.20.1690.1_81_0.495877502944641_411-430_1	LmxM.20.1690.1	109.97	207.05	109.97	207.05	0.90679	4712.4	21124	0.66796	0.67489	0.32511	0.65023	0.99953	True
LmxM.11.1330.1_29_0.0593093093093093_312-331_1	LmxM.11.1330.1	273.71	205.34	273.71	205.34	-0.41289	2337.3	1.4519e+05	0.66796	0.25208	0.74792	0.50416	0.99953	False
LmxM.08_29.1000.1_0_0.196078431372549_366-385_1	LmxM.08_29.1000.1	114.2	83.846	114.2	83.846	-0.44117	460.56	22876	0.66784	0.25212	0.74788	0.50424	0.99953	False
LmxM.15.0620.1_38_0.00519673348181143_44946_1	LmxM.15.0620.1	184.28	136.89	184.28	136.89	-0.42621	1123	62892	0.6678	0.25213	0.74787	0.50426	0.99953	False
LmxM.08_29.1800.1_52_0.315521628498728_121-140_1	LmxM.08_29.1800.1-LmxM.11.1190.1	184.28	136.89	184.28	136.89	-0.42621	1123	62892	0.6678	0.25213	0.74787	0.50426	0.99953	False
LmxM.06.0980.1_43_0.276117004178721_852-871_1	LmxM.06.0980.1	159.51	118.07	159.51	118.07	-0.43088	858.76	46351	0.66779	0.25214	0.74786	0.50427	0.99953	False
LmxM.32.1400.1_14_0.202362341497308_1161-1180_1	LmxM.32.1400.1	56.796	41.067	56.796	41.067	-0.45826	123.69	5243.4	0.66764	0.25218	0.74782	0.50436	0.99953	False
LmxM.19.0220.1_43_0.215791834903544_476-495_1	LmxM.19.0220.1	56.796	41.067	56.796	41.067	-0.45826	123.69	5243.4	0.66764	0.25218	0.74782	0.50436	0.99953	False
LmxM.01.0520.1_38_0.0535381750465549_111-130_1	LmxM.01.0520.1	395.15	299.45	395.15	299.45	-0.39894	4579.6	3.1577e+05	0.66763	0.25219	0.74781	0.50437	0.99953	False
LmxM.08.0230.1_52_0.142128744423199_212-231_1	LmxM.08.0230.1	16.918	11.978	16.918	11.978	-0.46534	12.201	416.04	0.66762	0.25219	0.74781	0.50438	0.99953	False
LmxM.19.1470.1_29_0.487674169346195_904-923_1	LmxM.19.1470.1	16.918	11.978	16.918	11.978	-0.46534	12.201	416.04	0.66762	0.25219	0.74781	0.50438	0.99953	False
LmxM.23.0330.1_57_0.254901960784314_163-182_1	LmxM.23.0330.1	16.918	11.978	16.918	11.978	-0.46534	12.201	416.04	0.66762	0.25219	0.74781	0.50438	0.99953	False
LmxM.08.0100.1_29_0.146755162241888_195-214_1	LmxM.08.0100.1	251.35	188.23	251.35	188.23	-0.41533	1992.5	1.2124e+05	0.66761	0.25219	0.74781	0.50438	0.99953	False
LmxM.28.2450.1_43_0.105930470347648_254-273_1	LmxM.28.2450.1	150.45	111.22	150.45	111.22	-0.43244	769.27	40960	0.66761	0.25219	0.74781	0.50439	0.99953	False
LmxM.02.0650.1_14_0.33015873015873_315-296_0	LmxM.02.0650.1	23.564	42.778	23.564	42.778	0.83366	184.59	828.64	0.66748	0.68212	0.31788	0.63575	0.99953	True
LmxM.29.2980.1_49_0.276243093922652_304-285_0	LmxM.29.2980.1	23.564	42.778	23.564	42.778	0.83366	184.59	828.64	0.66748	0.68212	0.31788	0.63575	0.99953	True
LmxM.33.3150.1_29_0.024199843871975_25-44_1	LmxM.33.3150.1	132.32	97.535	132.32	97.535	-0.43621	605.07	31228	0.66748	0.25223	0.74777	0.50447	0.99953	False
LmxM.31.2220.1_71_0.391266753134457_1800-1819_1	LmxM.31.2220.1	134.74	254.96	134.74	254.96	0.91508	7226.5	32445	0.66743	0.67358	0.32642	0.65284	0.99953	True
LmxM.17.0560.1_71_0.375375375375375_242-261_1	LmxM.17.0560.1	229	171.11	229	171.11	-0.41824	1675.1	99562	0.66741	0.25225	0.74775	0.50451	0.99953	False
LmxM.04.0350.1_29_0.0606629143214509_381-400_1	LmxM.04.0350.1	190.93	142.02	190.93	142.02	-0.42432	1195.9	67785	0.66736	0.25227	0.74773	0.50454	0.99953	False
LmxM.19.0430.1_67_0.479412536060844_1821-1840_1	LmxM.19.0430.1	375.21	284.05	375.21	284.05	-0.40035	4155.6	2.83e+05	0.66731	0.25229	0.74771	0.50457	0.99953	False
LmxM.36.6960.1_52_0.349682107175295_378-397_1	LmxM.36.6960.1	40.482	29.089	40.482	29.089	-0.46323	64.897	2572.6	0.66715	0.25234	0.74766	0.50468	0.99953	False
LmxM.32.3270.1_49_0.248101265822785_297-278_0	LmxM.32.3270.1	40.482	29.089	40.482	29.089	-0.46323	64.897	2572.6	0.66715	0.25234	0.74766	0.50468	0.99953	False
LmxM.20.0560.1_43_0.0390843104410944_62-81_1	LmxM.20.0560.1	40.482	29.089	40.482	29.089	-0.46323	64.897	2572.6	0.66715	0.25234	0.74766	0.50468	0.99953	False
LmxM.29.2040.1_0_0.0925518925518926_372-391_1	LmxM.29.2040.1	102.72	75.29	102.72	75.29	-0.44307	376.08	18290	0.66714	0.25234	0.74766	0.50468	0.99953	False
LmxM.20.1480.1_19_0.0528619528619529_154-173_1	LmxM.20.1480.1	181.87	135.18	181.87	135.18	-0.42528	1089.8	61161	0.66697	0.2524	0.7476	0.50479	0.99953	False
LmxM.25.1860.1_57_0.216360856269113_274-293_1	LmxM.25.1860.1	155.89	296.03	155.89	296.03	0.92088	9819.7	44152	0.66694	0.67259	0.32741	0.65482	0.99953	True
LmxM.32.2140.1_14_0.345138888888889_990-1009_1	LmxM.32.2140.1	248.93	186.51	248.93	186.51	-0.41455	1948.2	1.1879e+05	0.66693	0.25241	0.74759	0.50481	0.99953	False
Non-targeting-114	Non-target-101	157.09	116.36	157.09	116.36	-0.42988	829.76	44879	0.66688	0.25243	0.74757	0.50485	0.99953	False
LmxM.33.3670.1_57_0.273867975995636_492-511_1	LmxM.33.3670.1	113.59	213.89	113.59	213.89	0.90711	5030.1	22621	0.66687	0.67427	0.32573	0.65147	0.99953	True
LmxM.02.0300.1_29_0.16850115504824_1236-1255_1	LmxM.02.0300.1	111.78	82.135	111.78	82.135	-0.43997	439.39	21866	0.66672	0.25248	0.74752	0.50495	0.99953	False
LmxM.18.0560.1_43_0.192475940507437_212-231_1	LmxM.18.0560.1	111.78	82.135	111.78	82.135	-0.43997	439.39	21866	0.66672	0.25248	0.74752	0.50495	0.99953	False
LmxM.36.0500.1_57_0.452707110241357_690-709_1	LmxM.36.0500.1	226.58	169.4	226.58	169.4	-0.41742	1634.5	97353	0.66669	0.25248	0.74752	0.50497	0.99953	False
LmxM.33.3700.1_43_0.242556281771968_327-346_1	LmxM.33.3700.1	278.54	537.3	278.54	537.3	0.94534	33477	1.5067e+05	0.66662	0.66928	0.33072	0.66145	0.99953	True
LmxM.24.0770.1_0_0.099883855981417_167-186_1	LmxM.24.0770.1	91.236	66.734	91.236	66.734	-0.44544	300.16	14242	0.66661	0.25251	0.74749	0.50502	0.99953	False
LmxM.11.1320.1_29_0.468164794007491_620-639_1	LmxM.11.1320.1	91.236	66.734	91.236	66.734	-0.44544	300.16	14242	0.66661	0.25251	0.74749	0.50502	0.99953	False
LmxM.25.0100.1_57_0.37962962962963_74-93_1	LmxM.25.0100.1	91.236	66.734	91.236	66.734	-0.44544	300.16	14242	0.66661	0.25251	0.74749	0.50502	0.99953	False
LmxM.33.3920.1_67_0.446905167518455_784-803_1	LmxM.33.3920.1	282.17	212.18	282.17	212.18	-0.40957	2448.9	1.5485e+05	0.6666	0.25251	0.74749	0.50503	0.99953	False
LmxM.23.0380.1_43_0.113538295577131_411-430_1	LmxM.23.0380.1	172.8	128.34	172.8	128.34	-0.42634	988.73	54896	0.66659	0.25252	0.74748	0.50503	0.99953	False
LmxM.32.1110.1_14_0.243539202803329_549-568_1	LmxM.32.1110.1	68.276	49.623	68.276	49.623	-0.45256	173.96	7727.5	0.66655	0.25253	0.74747	0.50506	0.99953	False
LmxM.09.0760.1_14_0.247406322470402_4047-4066_1	LmxM.09.0760.1	68.276	49.623	68.276	49.623	-0.45256	173.96	7727.5	0.66655	0.25253	0.74747	0.50506	0.99953	False
LmxM.34.5280.1_57_0.0325520833333333_15-34_1	LmxM.34.5280.1	68.276	49.623	68.276	49.623	-0.45256	173.96	7727.5	0.66655	0.25253	0.74747	0.50506	0.99953	False
LmxM.14.1170.1_14_0.34850455136541_807-788_0	LmxM.14.1170.1	198.78	379.87	198.78	379.87	0.93086	16396	73817	0.66652	0.67109	0.32891	0.65782	0.99953	True
LmxM.33.3940.1_14_0.0168631925954102_129-148_1	LmxM.33.3940.1	138.97	102.67	138.97	102.67	-0.43313	658.84	34635	0.66651	0.25254	0.74746	0.50509	0.99953	False
LmxM.06.0630.1_43_0.352877307274701_321-340_1	LmxM.06.0630.1	138.97	102.67	138.97	102.67	-0.43313	658.84	34635	0.66651	0.25254	0.74746	0.50509	0.99953	False
LmxM.15.1380.1_43_0.476190476190476_630-649_1	LmxM.15.1380.1	138.97	102.67	138.97	102.67	-0.43313	658.84	34635	0.66651	0.25254	0.74746	0.50509	0.99953	False
LmxM.23.0990.1_29_0.183737646001797_406-425_1	LmxM.23.0990.1	129.91	95.824	129.91	95.824	-0.43509	580.77	30035	0.66645	0.25256	0.74744	0.50512	0.99953	False
LmxM.28.1890.1_43_0.432314410480349_599-580_0	LmxM.28.1890.1	346.21	261.8	346.21	261.8	-0.40183	3562.4	2.387e+05	0.66641	0.25257	0.74743	0.50515	0.99953	False
LmxM.06.0080.1_52_0.101823708206687_212-193_0	LmxM.06.0080.1	210.87	157.42	210.87	157.42	-0.41938	1428.2	83628	0.66639	0.25258	0.74742	0.50516	0.99953	False
LmxM.17.0735.1_43_0.388028895768834_369-388_1	LmxM.17.0735.1	239.87	179.67	239.87	179.67	-0.41491	1812.1	1.0983e+05	0.66637	0.25259	0.74741	0.50518	0.99953	False
LmxM.34.0950.1_38_0.155020080321285_190-209_1	LmxM.34.0950.1	79.756	58.179	79.756	58.179	-0.44849	232.78	10724	0.66634	0.2526	0.7474	0.50519	0.99953	False
LmxM.08_29.1250.1_29_0.186301369863014_1025-1006_0	LmxM.08_29.1250.1	339.57	256.67	339.57	256.67	-0.40241	3435.8	2.2911e+05	0.66633	0.2526	0.7474	0.5052	0.99953	False
LmxM.20.1680.1_19_0.165625_642-623_0	LmxM.20.1680.1	102.11	191.65	102.11	191.65	0.90176	4008.3	18064	0.66618	0.67455	0.32545	0.65091	0.99953	True
LmxM.06.0080.1_57_0.137284701114488_261-280_1	LmxM.06.0080.1	217.52	162.56	217.52	162.56	-0.41793	1510.2	89300	0.66615	0.25266	0.74734	0.50531	0.99953	False
LmxM.08_29.2680.1_29_0.19680196801968_635-654_1	LmxM.08_29.2680.1	179.45	133.47	179.45	133.47	-0.42433	1057.2	59456	0.66612	0.25267	0.74733	0.50534	0.99953	False
LmxM.29.1170.1_67_0.381161542215715_772-791_1	LmxM.29.1170.1	621.13	477.41	621.13	477.41	-0.37897	10328	8.2239e+05	0.66609	0.25268	0.74732	0.50535	0.99953	False
LmxM.15.1420.1_29_0.0221341261975553_62-81_1	LmxM.15.1420.1	312.98	236.14	312.98	236.14	-0.40495	2952.5	1.9281e+05	0.66607	0.25268	0.74732	0.50537	0.99953	False
LmxM.22.0610.1_29_0.150702426564496_115-134_1	LmxM.22.0610.1	85.194	159.14	85.194	159.14	0.89364	2733.7	12325	0.66604	0.67544	0.32456	0.64911	0.99953	True
LmxM.28.2970.1_29_0.0694444444444444_36-55_1	LmxM.28.2970.1	85.194	159.14	85.194	159.14	0.89364	2733.7	12325	0.66604	0.67544	0.32456	0.64911	0.99953	True
LmxM.33.0940.1_29_0.142191142191142_420-439_1	LmxM.33.0940.1	54.379	39.356	54.379	39.356	-0.45655	112.84	4784.7	0.66602	0.2527	0.7473	0.5054	0.99953	False
LmxM.25.0420.1_14_0.0707449022055764_330-349_1	LmxM.25.0420.1	54.379	39.356	54.379	39.356	-0.45655	112.84	4784.7	0.66602	0.2527	0.7473	0.5054	0.99953	False
LmxM.14.1320.1_38_0.0543633762517883_69-88_1	LmxM.14.1320.1	54.379	39.356	54.379	39.356	-0.45655	112.84	4784.7	0.66602	0.2527	0.7473	0.5054	0.99953	False
LmxM.08_29.1240.1_43_0.365472910927456_789-808_1	LmxM.08_29.1240.1	200.6	383.29	200.6	383.29	0.93073	16689	75247	0.66602	0.67083	0.32917	0.65833	0.99953	True
LmxM.36.4530.1_33_0.0898876404494382_153-134_0	LmxM.36.4530.1	14.501	10.267	14.501	10.267	-0.46028	8.9643	302.47	0.66594	0.25273	0.74727	0.50545	0.99953	False
LmxM.27.1360.1_29_0.199902959728287_407-426_1	LmxM.27.1360.1	14.501	10.267	14.501	10.267	-0.46028	8.9643	302.47	0.66594	0.25273	0.74727	0.50545	0.99953	False
LmxM.33.2530.1_52_0.293979441997063_1998-2017_1	LmxM.33.2530.1	14.501	10.267	14.501	10.267	-0.46028	8.9643	302.47	0.66594	0.25273	0.74727	0.50545	0.99953	False
LmxM.28.1850.1_33_0.215320910973085_630-611_0	LmxM.28.1850.1	14.501	10.267	14.501	10.267	-0.46028	8.9643	302.47	0.66594	0.25273	0.74727	0.50545	0.99953	False
LmxM.34.4000.1_38_0.0240575396825397_91-110_1	LmxM.34.4000.1	316.61	612.59	316.61	612.59	0.95003	43802	1.9757e+05	0.6659	0.66826	0.33174	0.66348	0.99953	True
LmxM.30.1160.1_57_0.476190476190476_903-884_0	LmxM.30.1160.1	140.18	265.23	140.18	265.23	0.91515	7818.7	35275	0.66581	0.6727	0.3273	0.6546	0.99953	True
LmxM.01.0680.1_38_0.114699792960663_274-293_1	LmxM.01.0680.1	230.81	172.82	230.81	172.82	-0.4153	1681	1.0124e+05	0.66579	0.25277	0.74723	0.50554	0.99953	False
LmxM.34.0430.1_49_0.384291725105189_826-807_0	LmxM.34.0430.1	186.1	138.6	186.1	138.6	-0.42246	1127.9	64208	0.66571	0.2528	0.7472	0.5056	0.99953	False
LmxM.13.0520.1_29_0.216248506571087_171-190_1	LmxM.13.0520.1	186.1	138.6	186.1	138.6	-0.42246	1127.9	64208	0.66571	0.2528	0.7472	0.5056	0.99953	False
LmxM.33.1440.1_33_0.0660592255125285_182-163_0	LmxM.33.1440.1	170.39	126.62	170.39	126.62	-0.42536	957.6	53286	0.66571	0.2528	0.7472	0.5056	0.99953	False
LmxM.30.1030.1_0_0.0952906548933039_255-274_1	LmxM.30.1030.1	754.66	583.5	754.66	583.5	-0.37054	14648	1.2419e+06	0.66568	0.25281	0.74719	0.50561	0.99953	False
LmxM.36.2450.1_29_0.498525073746313_671-690_1	LmxM.36.2450.1	208.45	155.71	208.45	155.71	-0.41849	1390.7	81614	0.66561	0.25283	0.74717	0.50566	0.99953	False
LmxM.01.0010.1_43_0.272636815920398_268-287_1	LmxM.01.0010.1	136.55	100.96	136.55	100.96	-0.43201	633.48	33375	0.66549	0.25287	0.74713	0.50574	0.99953	False
LmxM.33.2485.1_29_0.187037037037037_195-214_1	LmxM.33.2485.1	136.55	100.96	136.55	100.96	-0.43201	633.48	33375	0.66549	0.25287	0.74713	0.50574	0.99953	False
LmxM.08_29.2840.1_62_0.445512820512821_426-407_0	LmxM.08_29.2840.1	136.55	100.96	136.55	100.96	-0.43201	633.48	33375	0.66549	0.25287	0.74713	0.50574	0.99953	False
LmxM.30.0570.1_29_0.142353770260747_199-218_1	LmxM.30.0570.1	118.43	87.268	118.43	87.268	-0.43614	485.38	24703	0.6654	0.2529	0.7471	0.5058	0.99953	False
LmxM.16.0740.1_29_0.0296896086369771_73-54_0	LmxM.16.0740.1	215.1	160.85	215.1	160.85	-0.41706	1471.6	87215	0.66539	0.2529	0.7471	0.5058	0.99953	False
LmxM.01.0050.1_57_0.405905905905906_805-824_1	LmxM.01.0050.1	215.1	160.85	215.1	160.85	-0.41706	1471.6	87215	0.66539	0.2529	0.7471	0.5058	0.99953	False
LmxM.13.1620.1_71_0.444444444444444_750-769_1	LmxM.13.1620.1	127.49	94.113	127.49	94.113	-0.43393	556.97	28867	0.66539	0.2529	0.7471	0.5058	0.99953	False
LmxM.27.0680.1_43_0.237562189054726_379-398_1	LmxM.27.0680.1	297.27	224.16	297.27	224.16	-0.40568	2672.7	1.7291e+05	0.66538	0.2529	0.7471	0.50581	0.99953	False
LmxM.33.1150.1_52_0.340350877192982_382-401_1	LmxM.33.1150.1	161.32	306.29	161.32	306.29	0.92074	10508	47471	0.66537	0.67175	0.32825	0.65649	0.99953	True
LmxM.16.1410.1_67_0.480560866794136_748-767_1	LmxM.16.1410.1	270.69	203.63	270.69	203.63	-0.40896	2248.6	1.4182e+05	0.66534	0.25292	0.74708	0.50584	0.99953	False
LmxM.17.1330.1_19_0.100550964187328_69-88_1	LmxM.17.1330.1	283.98	213.89	283.98	213.89	-0.40724	2456	1.5696e+05	0.66533	0.25292	0.74708	0.50584	0.99953	False
LmxM.32.3200.1_0_0.0238805970149254_28-9_0	LmxM.32.3200.1	161.32	119.78	161.32	119.78	-0.4265	862.97	47471	0.66533	0.25292	0.74708	0.50584	0.99953	False
LmxM.36.0670.1_52_0.270833333333333_380-361_0	LmxM.36.0670.1	161.32	119.78	161.32	119.78	-0.4265	862.97	47471	0.66533	0.25292	0.74708	0.50584	0.99953	False
LmxM.22.1090.1_67_0.279178338001867_589-608_1	LmxM.22.1090.1	161.32	119.78	161.32	119.78	-0.4265	862.97	47471	0.66533	0.25292	0.74708	0.50584	0.99953	False
LmxM.30.2060.1_14_0.319105691056911_474-455_0	LmxM.30.2060.1	277.33	208.76	277.33	208.76	-0.40808	2351.2	1.4929e+05	0.66533	0.25292	0.74708	0.50584	0.99953	False
LmxM.34.0140.1_81_0.486111111111111_165-184_1	LmxM.34.0140.1	277.33	208.76	277.33	208.76	-0.40808	2351.2	1.4929e+05	0.66533	0.25292	0.74708	0.50584	0.99953	False
LmxM.12.0480.1_43_0.291666666666667_525-544_1	LmxM.12.0480.1	341.38	258.38	341.38	258.38	-0.40052	3444.2	2.3171e+05	0.66531	0.25293	0.74707	0.50585	0.99953	False
LmxM.08.1030a.1_29_0.470661672908864_748-767_1	LmxM.08.1060.1-LmxM.08.1070.1-LmxM.08.1080.1-LmxM.08.1030a.1-LmxM.08.1040.1-LmxM.08.1040b.1-LmxM.08.1040c.1-LmxM.08.1050.1-LmxM.08.1070partial.1	119.03	224.16	119.03	224.16	0.90756	5526.1	24970	0.6653	0.67337	0.32663	0.65326	0.99953	True
LmxM.05.0240.1_52_0.258274231678487_867-886_1	LmxM.05.0240.1-LmxM.05.0241.1	141.99	268.65	141.99	268.65	0.91517	8021.3	36245	0.66529	0.67241	0.32759	0.65517	0.99953	True
LmxM.32.0450.1_49_0.397849462365591_252-271_1	LmxM.32.0450.1	38.065	27.378	38.065	27.378	-0.4611	57.106	2260.7	0.66528	0.25294	0.74706	0.50587	0.99953	False
LmxM.13.1550.1_19_0.14116652578191_508-489_0	LmxM.13.1550.1	38.065	27.378	38.065	27.378	-0.4611	57.106	2260.7	0.66528	0.25294	0.74706	0.50587	0.99953	False
LmxM.34.0500.1_81_0.442434210526316_1625-1606_0	LmxM.34.0500.1-LmxM.34.0550.1-LmxM.34.0500a.1	271.89	523.61	271.89	523.61	0.9429	31680	1.4316e+05	0.66526	0.66884	0.33116	0.66232	0.99953	True
LmxM.29.0900.1_52_0.36505376344086_672-691_1	LmxM.29.0900.1	177.03	131.76	177.03	131.76	-0.42335	1025	57775	0.66525	0.25294	0.74706	0.50589	0.99953	False
LmxM.11.0450.1_0_0.162873717090585_368-349_0	LmxM.11.0450.1	105.74	198.49	105.74	198.49	0.90227	4301.8	19445	0.66518	0.67395	0.32605	0.6521	0.99953	True
LmxM.13.0640.1_33_0.074794315632012_310-291_0	LmxM.13.0640.1	51.962	95.824	51.962	95.824	0.8704	961.92	4348.1	0.66517	0.6776	0.3224	0.64479	0.99953	True
LmxM.11.1180.1_57_0.18609865470852_260-241_0	LmxM.11.1180.1	88.819	165.98	88.819	165.98	0.89459	2976.9	13458	0.66515	0.67486	0.32514	0.65029	0.99953	True
LmxM.30.0580.1_0_0.0479659987856709_75-94_1	LmxM.30.0580.1	53.775	99.246	53.775	99.246	0.87196	1033.8	4673.5	0.66515	0.67742	0.32258	0.64515	0.99953	True
LmxM.36.2830.1_14_0.283134374043465_921-940_1	LmxM.36.2830.1	53.775	99.246	53.775	99.246	0.87196	1033.8	4673.5	0.66515	0.67742	0.32258	0.64515	0.99953	True
LmxM.33.2560.1_38_0.133162063797902_617-636_1	LmxM.33.2560.1	65.859	47.912	65.859	47.912	-0.45093	161.05	7162.3	0.66503	0.25302	0.74698	0.50603	0.99953	False
LmxM.31.3760.1_52_0.230432402846196_417-436_1	LmxM.31.3760.1	57.4	106.09	57.4	106.09	0.87479	1185.4	5361.5	0.66497	0.67703	0.32297	0.64595	0.99953	True
LmxM.13.0270.1_14_0.0705972142720855_360-379_1	LmxM.13.0270.1	314.79	237.85	314.79	237.85	-0.40289	2960.3	1.9518e+05	0.66495	0.25304	0.74696	0.50608	0.99953	False
LmxM.17.0070.1_71_0.411347517730496_221-240_1	LmxM.17.0070.1	235.04	176.25	235.04	176.25	-0.41325	1728.2	1.052e+05	0.66493	0.25305	0.74695	0.50609	0.99953	False
LmxM.36.6120.1_74_0.468524251805986_447-466_1	LmxM.36.6120.1	77.339	56.468	77.339	56.468	-0.44698	217.81	10050	0.66493	0.25305	0.74695	0.5061	0.99953	False
LmxM.24.1070.1_14_0.241484426772697_1817-1836_1	LmxM.24.1070.1	46.524	85.557	46.524	85.557	0.86499	761.78	3446.1	0.66491	0.67804	0.32196	0.64392	0.99953	True
LmxM.07.1040.1_57_0.247179487179487_236-255_1	LmxM.07.1040.1	46.524	85.557	46.524	85.557	0.86499	761.78	3446.1	0.66491	0.67804	0.32196	0.64392	0.99953	True
LmxM.31.1730.1_43_0.15843621399177_145-164_1	LmxM.31.1730.1	59.213	109.51	59.213	109.51	0.87608	1265.1	5724.3	0.66483	0.67681	0.32319	0.64638	0.99953	True
LmxM.08_29.2550.1_29_0.0919145690312738_235-254_1	LmxM.08_29.2550.1	206.04	154	206.04	154	-0.41759	1353.7	79626	0.66482	0.25308	0.74692	0.50616	0.99953	False
LmxM.13.0110.1_29_0.0661000944287063_64-83_1	LmxM.13.0110.1	206.04	154	206.04	154	-0.41759	1353.7	79626	0.66482	0.25308	0.74692	0.50616	0.99953	False
LmxM.03.0840.1_29_0.00853825136612022_19-38_1	LmxM.03.0840.1	167.97	124.91	167.97	124.91	-0.42434	926.96	51700	0.66481	0.25309	0.74691	0.50617	0.99953	False
LmxM.30.0460c.1_14_0.379877762106253_803-822_1	LmxM.30.0460c.1-LmxM.30.0460e.1	167.97	124.91	167.97	124.91	-0.42434	926.96	51700	0.66481	0.25309	0.74691	0.50617	0.99953	False
LmxM.08_29.1880.1_43_0.390449438202247_1254-1235_0	LmxM.08_29.1880.1	693.63	535.59	693.63	535.59	-0.37244	12489	1.0389e+06	0.6648	0.25309	0.74691	0.50618	0.99953	False
LmxM.33.3660.1_43_0.163531870428422_303-322_1	LmxM.33.3660.1	90.631	169.4	90.631	169.4	0.89503	3102.4	14044	0.6647	0.67457	0.32543	0.65087	0.99953	True
LmxM.32.2290.1_14_0.0141342756183746_94-75_0	LmxM.32.2290.1	97.882	71.868	97.882	71.868	-0.44043	338.37	16521	0.66469	0.25312	0.74688	0.50625	0.99953	False
LmxM.28.1000.1_43_0.111586452762923_307-326_1	LmxM.28.1000.1	97.882	71.868	97.882	71.868	-0.44043	338.37	16521	0.66469	0.25312	0.74688	0.50625	0.99953	False
LmxM.25.1790.1_57_0.489479512735327_435-454_1	LmxM.25.1790.1	44.712	82.135	44.712	82.135	0.86289	700.24	3169.9	0.66469	0.67814	0.32186	0.64372	0.99953	True
LmxM.18.0800.1_43_0.318518518518519_298-317_1	LmxM.18.0800.1	44.712	82.135	44.712	82.135	0.86289	700.24	3169.9	0.66469	0.67814	0.32186	0.64372	0.99953	True
LmxM.09.0940.1_43_0.168347338935574_594-613_1	LmxM.09.0940.1	143.2	106.09	143.2	106.09	-0.42922	688.47	36900	0.66468	0.25313	0.74687	0.50625	0.99953	False
LmxM.36.6600.1_38_0.193262411347518_429-448_1	LmxM.36.6600.1	143.2	106.09	143.2	106.09	-0.42922	688.47	36900	0.66468	0.25313	0.74687	0.50625	0.99953	False
LmxM.34.1240.1_38_0.0924832743014561_228-247_1	LmxM.34.1240.1	172.8	328.54	172.8	328.54	0.92299	12127	54896	0.66468	0.67109	0.32891	0.65781	0.99953	True
LmxM.29.3680.1_43_0.26711813393529_352-371_1	LmxM.29.3680.1	461.62	352.49	461.62	352.49	-0.38813	5953.8	4.3879e+05	0.66467	0.25313	0.74687	0.50626	0.99953	False
LmxM.33.3440.1_38_0.0208986415882968_36-55_1	LmxM.33.3440.1	62.838	116.36	62.838	116.36	0.87843	1432.2	6487.6	0.66446	0.67636	0.32364	0.64727	0.99953	True
LmxM.28.0060.1_52_0.10562414266118_144-163_1	LmxM.28.0060.1	62.838	116.36	62.838	116.36	0.87843	1432.2	6487.6	0.66446	0.67636	0.32364	0.64727	0.99953	True
LmxM.32.1870.1_29_0.466054109239408_906-925_1	LmxM.32.1870.1	62.838	116.36	62.838	116.36	0.87843	1432.2	6487.6	0.66446	0.67636	0.32364	0.64727	0.99953	True
LmxM.05.0760.1_34_0.146174863387978_645-626_0	LmxM.05.0760.1	134.13	99.246	134.13	99.246	-0.43085	608.61	32139	0.66445	0.2532	0.7468	0.5064	0.99953	False
LmxM.32.3110.1_33_0.370604781997187_1051-1070_1	LmxM.32.3110.1	219.33	164.27	219.33	164.27	-0.41484	1515.7	90882	0.66444	0.2532	0.7468	0.50641	0.99953	False
LmxM.24.1120.1_38_0.0144456482484651_37-56_1	LmxM.24.1120.1	225.97	169.4	225.97	169.4	-0.41358	1600.2	96805	0.66431	0.25325	0.74675	0.50649	0.99953	False
LmxM.34.0770.1_14_0.346953405017921_477-496_1	LmxM.34.0770.1	51.962	37.645	51.962	37.645	-0.45468	102.49	4348.1	0.6643	0.25325	0.74675	0.5065	0.99953	False
LmxM.13.1070.1_29_0.293695380774032_1872-1891_1	LmxM.13.1070.1	125.07	92.401	125.07	92.401	-0.43272	533.66	27723	0.66429	0.25325	0.74675	0.5065	0.99953	False
LmxM.32.1840.1_43_0.308868501529052_199-218_1	LmxM.32.1840.1	145.61	275.49	145.61	275.49	0.91522	8434.2	38229	0.66427	0.67185	0.32815	0.65629	0.99953	True
LmxM.30.0480.1_19_0.14025974025974_169-150_0	LmxM.30.0480.1-LmxM.30.0480b.1	145.61	275.49	145.61	275.49	0.91522	8434.2	38229	0.66427	0.67185	0.32815	0.65629	0.99953	True
LmxM.32.2040.1_43_0.0156514382402707_27-46_1	LmxM.32.2040.1	92.444	172.82	92.444	172.82	0.89546	3230.5	14643	0.66426	0.67428	0.32572	0.65144	0.99953	True
LmxM.29.0430.1_81_0.472123368920522_788-807_1	LmxM.29.0430.1	92.444	172.82	92.444	172.82	0.89546	3230.5	14643	0.66426	0.67428	0.32572	0.65144	0.99953	True
LmxM.33.3400.1_14_0.0758047767393562_65-84_1	LmxM.33.3400.1	116.01	85.557	116.01	85.557	-0.43489	463.64	23650	0.66425	0.25326	0.74674	0.50653	0.99953	False
LmxM.06.1250.1_0_0.0725244072524407_45-64_1	LmxM.06.1250.1	116.01	85.557	116.01	85.557	-0.43489	463.64	23650	0.66425	0.25326	0.74674	0.50653	0.99953	False
LmxM.24.1970.1_71_0.221783047870004_495-514_1	LmxM.24.1970.1	116.01	85.557	116.01	85.557	-0.43489	463.64	23650	0.66425	0.25326	0.74674	0.50653	0.99953	False
LmxM.03.0340.1_71_0.255645889792231_273-292_1	LmxM.03.0340.1	116.01	85.557	116.01	85.557	-0.43489	463.64	23650	0.66425	0.25326	0.74674	0.50653	0.99953	False
LmxM.33.3680.1_29_0.169129720853859_99-118_1	LmxM.33.3680.1	64.65	119.78	64.65	119.78	0.8795	1519.6	6888.2	0.66425	0.67613	0.32387	0.64774	0.99953	True
LmxM.27.0250.1_57_0.265993265993266_309-328_1	LmxM.27.0250.1	12.084	8.5557	12.084	8.5557	-0.45339	6.2252	207.82	0.66424	0.25327	0.74673	0.50654	0.99953	False
LmxM.30.2910.1_71_0.455153949129853_331-350_1	LmxM.30.2910.1	12.084	8.5557	12.084	8.5557	-0.45339	6.2252	207.82	0.66424	0.25327	0.74673	0.50654	0.99953	False
LmxM.25.0870.1_38_0.0892655367231638_75-94_1	LmxM.25.0870.1	12.084	8.5557	12.084	8.5557	-0.45339	6.2252	207.82	0.66424	0.25327	0.74673	0.50654	0.99953	False
LmxM.19.0510.1_43_0.079504929725194_372-391_1	LmxM.19.0510.1	109.36	205.34	109.36	205.34	0.90276	4605.6	20879	0.6642	0.67336	0.32664	0.65327	0.99953	True
LmxM.14.1370.1_19_0.185944363103953_385-366_0	LmxM.14.1370.1	239.27	179.67	239.27	179.67	-0.41129	1775.9	1.0924e+05	0.66412	0.25331	0.74669	0.50662	0.99953	False
LmxM.15.1410.1_29_0.146833681280445_204-223_1	LmxM.15.1410.1	192.14	366.18	192.14	366.18	0.92686	15146	68695	0.66405	0.67025	0.32975	0.6595	0.99953	True
LmxM.36.5580.1_29_0.0491510277033065_50-69_1	LmxM.36.5580.1	203.62	152.29	203.62	152.29	-0.41666	1317.3	77664	0.66402	0.25334	0.74666	0.50668	0.99953	False
LmxM.32.0235.1_33_0.367109634551495_667-648_0	LmxM.32.0235.1	66.463	123.2	66.463	123.2	0.88052	1609.6	7301.5	0.66401	0.67589	0.32411	0.64821	0.99953	True
LmxM.25.1450.1_57_0.343939393939394_450-469_1	LmxM.25.1450.1	149.84	111.22	149.84	111.22	-0.42668	745.75	40613	0.664	0.25335	0.74665	0.50669	0.99953	False
Non-targeting-586	Non-target-5	149.84	111.22	149.84	111.22	-0.42668	745.75	40613	0.664	0.25335	0.74665	0.50669	0.99953	False
LmxM.14.0110.1_52_0.28498727735369_445-464_1	LmxM.14.0110.1	259.21	195.07	259.21	195.07	-0.40829	2056.7	1.294e+05	0.664	0.25335	0.74665	0.50669	0.99953	False
LmxM.36.6900.1_43_0.226140103432064_474-493_1	LmxM.36.6900.1	86.402	63.312	86.402	63.312	-0.44258	266.57	12697	0.66395	0.25336	0.74664	0.50673	0.99953	False
LmxM.22.0100.1_57_0.288251366120219_201-220_1	LmxM.22.0100.1	86.402	63.312	86.402	63.312	-0.44258	266.57	12697	0.66395	0.25336	0.74664	0.50673	0.99953	False
LmxM.36.2420.1_43_0.0789370847987495_192-211_1	LmxM.36.2420.1	86.402	63.312	86.402	63.312	-0.44258	266.57	12697	0.66395	0.25336	0.74664	0.50673	0.99953	False
LmxM.36.5140.1_43_0.118533071381794_170-189_1	LmxM.36.5140.1	86.402	63.312	86.402	63.312	-0.44258	266.57	12697	0.66395	0.25336	0.74664	0.50673	0.99953	False
LmxM.26.1990.1_57_0.0763582966226138_43-62_1	LmxM.26.1990.1	41.086	75.29	41.086	75.29	0.85815	584.95	2653.9	0.66394	0.67824	0.32176	0.64352	0.99953	True
Non-targeting-517	Non-target-118	184.28	350.78	184.28	350.78	0.92495	13861	62892	0.66392	0.67042	0.32958	0.65915	0.99953	True
LmxM.11.0630.1_43_0.392412935323383_627-646_1	LmxM.11.0630.1	223.56	427.78	223.56	427.78	0.93317	20854	94628	0.6639	0.66935	0.33065	0.66129	0.99953	True
LmxM.32.2960.1_29_0.0731581658938691_139-158_1	LmxM.32.2960.1	94.257	176.25	94.257	176.25	0.89587	3361.2	15256	0.66382	0.674	0.326	0.65201	0.99953	True
LmxM.31.1850.1_14_0.30140056022409_531-550_1	LmxM.31.1850.1	68.276	126.62	68.276	126.62	0.88148	1702.3	7727.5	0.66376	0.67565	0.32435	0.6487	0.99953	True
LmxM.25.0200.1_19_0.100459937061244_409-428_1	LmxM.25.0200.1	68.276	126.62	68.276	126.62	0.88148	1702.3	7727.5	0.66376	0.67565	0.32435	0.6487	0.99953	True
LmxM.24.1940.1_29_0.466848319709355_509-528_1	LmxM.24.1940.1	140.78	104.38	140.78	104.38	-0.42807	662.53	35597	0.66366	0.25346	0.74654	0.50691	0.99953	False
LmxM.05.0360.1_0_0.180600214362272_333-352_1	LmxM.05.0360.1	201.81	385.01	201.81	385.01	0.92852	16781	76209	0.66362	0.6698	0.3302	0.6604	0.99953	True
LmxM.14.1340.1_43_0.250602409638554_315-296_0	LmxM.14.1340.1	358.3	272.07	358.3	272.07	-0.3959	3717.4	2.5668e+05	0.6636	0.25347	0.74653	0.50695	0.99953	False
LmxM.17.1260.1_29_0.12962962962963_171-190_1	LmxM.17.1260.1	358.3	272.07	358.3	272.07	-0.3959	3717.4	2.5668e+05	0.6636	0.25347	0.74653	0.50695	0.99953	False
LmxM.14.1330.1_57_0.323391812865497_542-561_1	LmxM.14.1330.1	296.67	224.16	296.67	224.16	-0.40275	2628.7	1.7217e+05	0.66357	0.25348	0.74652	0.50697	0.99953	False
LmxM.17.0170.1_19_0.108726752503577_233-214_0	LmxM.17.0170.1	223.56	167.69	223.56	167.69	-0.4127	1560.5	94628	0.66354	0.25349	0.74651	0.50698	0.99953	False
LmxM.09.1100.1_43_0.255208333333333_192-211_1	LmxM.09.1100.1	290.02	219.03	290.02	219.03	-0.40345	2520.1	1.6411e+05	0.6635	0.25351	0.74649	0.50701	0.99953	False
LmxM.24.1020.1_14_0.2090339597758_628-647_1	LmxM.24.1020.1	172.2	128.34	172.2	128.34	-0.42132	962.04	54491	0.66346	0.25352	0.74648	0.50704	0.99953	False
LmxM.29.1340.1_33_0.333333333333333_312-331_1	LmxM.29.1340.1	74.922	54.756	74.922	54.756	-0.44538	203.33	9399.1	0.66345	0.25352	0.74648	0.50704	0.99953	False
LmxM.27.0870.1_43_0.144429766622633_320-339_1	LmxM.27.0870.1	74.922	54.756	74.922	54.756	-0.44538	203.33	9399.1	0.66345	0.25352	0.74648	0.50704	0.99953	False
LmxM.33.4160.1_29_0.133034732044633_1686-1705_1	LmxM.33.4160.1	156.49	116.36	156.49	116.36	-0.42435	805.33	44515	0.66342	0.25353	0.74647	0.50706	0.99953	False
LmxM.36.3570.1_43_0.0924092409240924_178-159_0	LmxM.36.3570.1	156.49	116.36	156.49	116.36	-0.42435	805.33	44515	0.66342	0.25353	0.74647	0.50706	0.99953	False
LmxM.30.1370.1_33_0.325043958804321_1287-1306_1	LmxM.30.1370.1	63.442	46.201	63.442	46.201	-0.44919	148.63	6619.7	0.66342	0.25353	0.74647	0.50706	0.99953	False
LmxM.34.0840.1_86_0.445490196078431_558-577_1	LmxM.34.0840.1	63.442	46.201	63.442	46.201	-0.44919	148.63	6619.7	0.66342	0.25353	0.74647	0.50706	0.99953	False
LmxM.25.1220.1_57_0.244408074195308_439-458_1	LmxM.25.1220.1	63.442	46.201	63.442	46.201	-0.44919	148.63	6619.7	0.66342	0.25353	0.74647	0.50706	0.99953	False
LmxM.33.2850.1_14_0.321197411003236_393-412_1	LmxM.33.2850.1	95.465	70.157	95.465	70.157	-0.43901	320.26	15671	0.66339	0.25354	0.74646	0.50708	0.99953	False
LmxM.14.1130.1_43_0.150514731984381_421-440_1	LmxM.14.1130.1	95.465	70.157	95.465	70.157	-0.43901	320.26	15671	0.66339	0.25354	0.74646	0.50708	0.99953	False
LmxM.19.1260.1_89_0.467054263565891_231-250_1	LmxM.19.1260.1	95.465	70.157	95.465	70.157	-0.43901	320.26	15671	0.66339	0.25354	0.74646	0.50708	0.99953	False
LmxM.21.0130.1_29_0.354400472533963_1808-1789_0	LmxM.21.0130.1	623.54	480.83	623.54	480.83	-0.37428	10184	8.2918e+05	0.66337	0.25355	0.74645	0.50709	0.99953	False
LmxM.22.0660.1_52_0.314898760954971_1037-1056_1	LmxM.22.0660.1	131.72	97.535	131.72	97.535	-0.42966	584.23	30927	0.66337	0.25355	0.74645	0.50709	0.99953	False
LmxM.34.0170.1_67_0.457457457457457_453-472_1	LmxM.34.0170.1	131.72	97.535	131.72	97.535	-0.42966	584.23	30927	0.66337	0.25355	0.74645	0.50709	0.99953	False
LmxM.12.0670.1_43_0.0941176470588235_106-87_0	LmxM.12.0670.1	386.69	294.32	386.69	294.32	-0.39266	4266.9	3.0164e+05	0.66336	0.25355	0.74645	0.5071	0.99953	False
LmxM.25.2270.1_29_0.13582966226138_188-169_0	LmxM.25.2270.1	256.79	193.36	256.79	193.36	-0.40747	2011.7	1.2686e+05	0.6633	0.25357	0.74643	0.50714	0.99953	False
LmxM.27.0600.1_14_0.349040139616056_993-1012_1	LmxM.27.0600.1	35.648	25.667	35.648	25.667	-0.45869	49.813	1970.1	0.66325	0.25359	0.74641	0.50717	0.99953	False
LmxM.36.2190.1_49_0.0527210884353742_101-82_0	LmxM.36.2190.1	35.648	25.667	35.648	25.667	-0.45869	49.813	1970.1	0.66325	0.25359	0.74641	0.50717	0.99953	False
LmxM.36.4810.1_19_0.144563918757467_114-133_1	LmxM.36.4810.1	71.901	133.47	71.901	133.47	0.88326	1895.3	8617.9	0.66321	0.67516	0.32484	0.64967	0.99953	True
LmxM.31.3650.1_43_0.298438934802571_322-341_1	LmxM.31.3650.1	71.901	133.47	71.901	133.47	0.88326	1895.3	8617.9	0.66321	0.67516	0.32484	0.64967	0.99953	True
LmxM.08_29.2030.1_29_0.197881195611048_519-538_1	LmxM.08_29.2030.1	178.24	338.81	178.24	338.81	0.9228	12890	58612	0.66321	0.67031	0.32969	0.65938	0.99953	True
LmxM.15.1350.1_14_0.397635933806147_837-856_1	LmxM.15.1350.1	201.2	150.58	201.2	150.58	-0.41572	1281.3	75727	0.66319	0.2536	0.7464	0.50721	0.99953	False
LmxM.32.1500.1_63_0.306338028169014_793-774_0	LmxM.32.1500.1	122.65	90.69	122.65	90.69	-0.43147	510.86	26603	0.66317	0.25361	0.74639	0.50722	0.99953	False
LmxM.32.2640.1_43_0.203100775193798_258-277_1	LmxM.32.2640.1	122.65	90.69	122.65	90.69	-0.43147	510.86	26603	0.66317	0.25361	0.74639	0.50722	0.99953	False
LmxM.36.5200.1_43_0.175616345829112_513-532_1	LmxM.36.5200.1	338.36	256.67	338.36	256.67	-0.39728	3336.4	2.2739e+05	0.66316	0.25362	0.74638	0.50723	0.99953	False
LmxM.28.0430.1_14_0.265417642466823_333-352_1	LmxM.28.0430.1	104.53	77.001	104.53	77.001	-0.43606	378.87	18979	0.66313	0.25363	0.74637	0.50725	0.99953	False
LmxM.33.2800.1_49_0.257246376811594_430-411_0	LmxM.33.2800.1	113.59	83.846	113.59	83.846	-0.43359	442.4	22621	0.66307	0.25364	0.74636	0.50728	0.99953	False
LmxM.32.2990.1_43_0.377229080932785_544-563_1	LmxM.32.2990.1	300.9	227.58	300.9	227.58	-0.40135	2687.6	1.774e+05	0.66303	0.25366	0.74634	0.50731	0.99953	False
LmxM.07.0310.1_52_0.111660486196951_261-280_1	LmxM.07.0310.1	147.43	109.51	147.43	109.51	-0.42554	718.75	39241	0.66299	0.25367	0.74633	0.50734	0.99953	False
LmxM.08_29.2080.1_34_0.0287610619469027_43-24_0	LmxM.08_29.2080.1	214.49	160.85	214.49	160.85	-0.41302	1439	86698	0.66288	0.25371	0.74629	0.50741	0.99953	False
LmxM.34.2850.1_43_0.0797362110311751_124-143_1	LmxM.34.2850.1	441.07	337.09	441.07	337.09	-0.38686	5405.8	3.9848e+05	0.66286	0.25371	0.74629	0.50742	0.99953	False
LmxM.06.0412.1_67_0.32280701754386_175-194_1	LmxM.06.0412.1	506.33	388.43	506.33	388.43	-0.38156	6950.1	5.3362e+05	0.66286	0.25371	0.74629	0.50742	0.99953	False
LmxM.05.0090.1_14_0.112962962962963_50-69_1	LmxM.05.0090.1	366.76	278.92	366.76	278.92	-0.39376	3857.9	2.6967e+05	0.66283	0.25372	0.74628	0.50744	0.99953	False
LmxM.25.1080.1_29_0.423831070889894_556-575_1	LmxM.25.1080.1	4.8337	3.4223	4.8337	3.4223	-0.39962	0.99603	32.953	0.66282	0.25372	0.74628	0.50745	0.99953	False
LmxM.36.2800.1_38_0.119238095238095_306-325_1	LmxM.36.2800.1	4.8337	3.4223	4.8337	3.4223	-0.39962	0.99603	32.953	0.66282	0.25372	0.74628	0.50745	0.99953	False
LmxM.31.2230.1_0_0.0223655913978495_48-67_1	LmxM.31.2230.1	4.8337	3.4223	4.8337	3.4223	-0.39962	0.99603	32.953	0.66282	0.25372	0.74628	0.50745	0.99953	False
LmxM.29.2900.1_0_0.113196814562002_192-211_1	LmxM.29.2900.1	4.8337	3.4223	4.8337	3.4223	-0.39962	0.99603	32.953	0.66282	0.25372	0.74628	0.50745	0.99953	False
LmxM.15.0500.1_14_0.368124585818423_1108-1127_1	LmxM.15.0500.1	4.8337	3.4223	4.8337	3.4223	-0.39962	0.99603	32.953	0.66282	0.25372	0.74628	0.50745	0.99953	False
LmxM.27.1280.1_43_0.225663716814159_157-138_0	LmxM.27.1280.1	4.8337	3.4223	4.8337	3.4223	-0.39962	0.99603	32.953	0.66282	0.25372	0.74628	0.50745	0.99953	False
LmxM.32.1575.1_14_0.0642023346303502_108-89_0	LmxM.32.1575.1	4.8337	3.4223	4.8337	3.4223	-0.39962	0.99603	32.953	0.66282	0.25372	0.74628	0.50745	0.99953	False
LmxM.30.3100.1_43_0.35474006116208_225-244_1	LmxM.30.3100.1	4.8337	3.4223	4.8337	3.4223	-0.39962	0.99603	32.953	0.66282	0.25372	0.74628	0.50745	0.99953	False
LmxM.25.0300.1_43_0.25487012987013_477-458_0	LmxM.25.0300.1	4.8337	3.4223	4.8337	3.4223	-0.39962	0.99603	32.953	0.66282	0.25372	0.74628	0.50745	0.99953	False
LmxM.26.1070.1_52_0.0106382978723404_26-7_0	LmxM.26.1070.1	4.8337	3.4223	4.8337	3.4223	-0.39962	0.99603	32.953	0.66282	0.25372	0.74628	0.50745	0.99953	False
LmxM.32.0760.1_43_0.348484848484849_387-406_1	LmxM.32.0760.1	4.8337	3.4223	4.8337	3.4223	-0.39962	0.99603	32.953	0.66282	0.25372	0.74628	0.50745	0.99953	False
LmxM.21.0290.1_19_0.115140525838622_386-367_0	LmxM.21.0290.1	4.8337	3.4223	4.8337	3.4223	-0.39962	0.99603	32.953	0.66282	0.25372	0.74628	0.50745	0.99953	False
LmxM.12.0350.1_14_0.220862470862471_375-394_1	LmxM.12.0350.1	318.42	241.27	318.42	241.27	-0.39883	2975.9	1.9997e+05	0.66275	0.25375	0.74625	0.50749	0.99953	False
LmxM.13.1630.1_0_0.0767932489451477_360-379_1	LmxM.13.1630.1	205.43	391.85	205.43	391.85	0.92832	17376	79133	0.66269	0.66932	0.33068	0.66137	0.99953	True
LmxM.31.1500.1_0_0.062962962962963_133-152_1	LmxM.31.1500.1	37.461	68.445	37.461	68.445	0.85248	480.02	2186.1	0.66269	0.67817	0.32183	0.64367	0.99953	True
LmxM.24.0620.1_19_0.13490099009901_334-315_0	LmxM.24.0620.1	37.461	68.445	37.461	68.445	0.85248	480.02	2186.1	0.66269	0.67817	0.32183	0.64367	0.99953	True
LmxM.05.1090.1_29_0.031304347826087_58-39_0	LmxM.05.1090.1	9.6674	6.8445	9.6674	6.8445	-0.44344	3.9841	131.69	0.66268	0.25377	0.74623	0.50754	0.99953	False
LmxM.23.1340.1_29_0.178623718887262_372-353_0	LmxM.23.1340.1	9.6674	6.8445	9.6674	6.8445	-0.44344	3.9841	131.69	0.66268	0.25377	0.74623	0.50754	0.99953	False
LmxM.36.6880.1_43_0.429732868757259_360-379_1	LmxM.36.6880.1	9.6674	6.8445	9.6674	6.8445	-0.44344	3.9841	131.69	0.66268	0.25377	0.74623	0.50754	0.99953	False
LmxM.29.3440.1_14_0.0525173611111111_113-132_1	LmxM.29.3440.1	9.6674	6.8445	9.6674	6.8445	-0.44344	3.9841	131.69	0.66268	0.25377	0.74623	0.50754	0.99953	False
LmxM.04.0780.1_33_0.0873983739837398_138-119_0	LmxM.04.0780.1	75.526	140.31	75.526	140.31	0.88487	2098.7	9559.7	0.66262	0.67467	0.32533	0.65067	0.99953	True
LmxM.30.0480.1_33_0.14025974025974_172-153_0	LmxM.30.0480.1-LmxM.30.0480b.1	241.08	181.38	241.08	181.38	-0.40853	1782	1.11e+05	0.6626	0.25379	0.74621	0.50759	0.99953	False
LmxM.16.1000.1_52_0.146866589773164_371-390_1	LmxM.16.1000.1-LmxM.16.1005.1-LmxM.16.1015.1-LmxM.16.1020.1-LmxM.16.1010partial.1	138.36	102.67	138.36	102.67	-0.42688	637.09	34318	0.6626	0.25379	0.74621	0.50759	0.99953	False
LmxM.21.1280.1_33_0.293103448275862_414-395_0	LmxM.21.1280.1	247.73	186.51	247.73	186.51	-0.40756	1873.5	1.1757e+05	0.66259	0.2538	0.7462	0.50759	0.99953	False
LmxM.34.1650.1_43_0.158333333333333_298-317_1	LmxM.34.1650.1	192.14	143.74	192.14	143.74	-0.41622	1171.4	68695	0.66255	0.25381	0.74619	0.50762	0.99953	False
LmxM.36.5400.1_0_0.160022148394241_286-305_1	LmxM.36.5400.1	169.78	126.62	169.78	126.62	-0.42026	931.34	52887	0.66253	0.25382	0.74618	0.50763	0.99953	False
LmxM.33.0220.1_19_0.0481586402266289_55-36_0	LmxM.33.0220.1	83.985	61.601	83.985	61.601	-0.44103	250.53	11959	0.66252	0.25382	0.74618	0.50764	0.99953	False
Non-targeting-361	Non-target-133	83.985	61.601	83.985	61.601	-0.44103	250.53	11959	0.66252	0.25382	0.74618	0.50764	0.99953	False
LmxM.26.0690.1_0_0.124833997343958_90-109_1	LmxM.26.0690.1	83.985	61.601	83.985	61.601	-0.44103	250.53	11959	0.66252	0.25382	0.74618	0.50764	0.99953	False
LmxM.10.0560.1_43_0.0197132616487455_45291_1	LmxM.10.0560.1	305.13	231	305.13	231	-0.39998	2747.1	1.8272e+05	0.6625	0.25382	0.74618	0.50765	0.99953	False
LmxM.29.0500.1_43_0.0435374149659864_55-74_1	LmxM.29.0500.1	49.545	35.934	49.545	35.934	-0.45263	92.634	3933.6	0.66246	0.25384	0.74616	0.50768	0.99953	False
LmxM.29.2460.1_43_0.0350601779173208_58-77_1	LmxM.29.2460.1-LmxM.29.2470.1-LmxM.29.2490.1-LmxM.29.2550.1	49.545	35.934	49.545	35.934	-0.45263	92.634	3933.6	0.66246	0.25384	0.74616	0.50768	0.99953	False
LmxM.29.0590.1_29_0.0748091603053435_150-131_0	LmxM.29.0590.1	49.545	35.934	49.545	35.934	-0.45263	92.634	3933.6	0.66246	0.25384	0.74616	0.50768	0.99953	False
LmxM.33.4550.1_29_0.139427516158818_147-166_1	LmxM.33.4550.1	49.545	35.934	49.545	35.934	-0.45263	92.634	3933.6	0.66246	0.25384	0.74616	0.50768	0.99953	False
LmxM.16.0560.1_29_0.489948574100047_1041-1060_1	LmxM.16.0560.1	141.39	266.94	141.39	266.94	0.9121	7881.7	35920	0.66245	0.67126	0.32874	0.65748	0.99953	True
LmxM.36.2320.1_29_0.415857605177994_510-529_1	LmxM.36.2320.1	154.07	114.65	154.07	114.65	-0.42323	777.25	43074	0.66243	0.25385	0.74615	0.50769	0.99953	False
LmxM.24.1910.1_57_0.192837465564738_62-81_1	LmxM.24.1910.1	154.07	114.65	154.07	114.65	-0.42323	777.25	43074	0.66243	0.25385	0.74615	0.50769	0.99953	False
LmxM.28.1790.1_57_0.0878995433789954_145-164_1	LmxM.28.1790.1	154.07	114.65	154.07	114.65	-0.42323	777.25	43074	0.66243	0.25385	0.74615	0.50769	0.99953	False
LmxM.16.0410.1_52_0.224147891392259_384-403_1	LmxM.16.0410.1	198.78	148.87	198.78	148.87	-0.41475	1245.8	73817	0.66235	0.25387	0.74613	0.50774	0.99953	False
LmxM.07.0260.1_29_0.0824275362318841_87-106_1	LmxM.07.0260.1	198.78	148.87	198.78	148.87	-0.41475	1245.8	73817	0.66235	0.25387	0.74613	0.50774	0.99953	False
LmxM.04.1000.1_14_0.379694835680751_1290-1309_1	LmxM.04.1000.1	198.78	148.87	198.78	148.87	-0.41475	1245.8	73817	0.66235	0.25387	0.74613	0.50774	0.99953	False
LmxM.26.2390.1_46_0.174226061915047_481-500_1	LmxM.26.2390.1	129.3	95.824	129.3	95.824	-0.42841	560.36	29741	0.66226	0.2539	0.7461	0.5078	0.99953	False
LmxM.18.0240.1_43_0.0205761316872428_15-34_1	LmxM.18.0240.1	176.43	131.76	176.43	131.76	-0.41845	997.78	57359	0.66219	0.25393	0.74607	0.50785	0.99953	False
LmxM.09.0110.1_0_0.00748013090229079_45291_1	LmxM.09.0110.1	212.08	159.14	212.08	159.14	-0.41208	1401.4	84645	0.66207	0.25396	0.74604	0.50793	0.99953	False
LmxM.20.1050.1_14_0.175420168067227_509-490_0	LmxM.20.1050.1	120.24	88.979	120.24	88.979	-0.43018	488.55	25508	0.662	0.25398	0.74602	0.50797	0.99953	False
LmxM.31.1750.1_43_0.0170940170940171_35-54_1	LmxM.31.1750.1	120.24	88.979	120.24	88.979	-0.43018	488.55	25508	0.662	0.25398	0.74602	0.50797	0.99953	False
LmxM.08.0400.1_43_0.386998616874136_1395-1414_1	LmxM.08.0400.1	79.151	147.16	79.151	147.16	0.88633	2312.4	10553	0.662	0.67417	0.32583	0.65167	0.99953	True
LmxM.34.4030.1_29_0.0974433188615533_195-214_1	LmxM.34.4030.1	79.151	147.16	79.151	147.16	0.88633	2312.4	10553	0.662	0.67417	0.32583	0.65167	0.99953	True
LmxM.11.0650.1_38_0.0129802699896158_21-40_1	LmxM.11.0650.1	218.72	164.27	218.72	164.27	-0.41087	1482.7	90353	0.66198	0.25399	0.74601	0.50799	0.99953	False
LmxM.26.1850.1_60_0.158313444709626_188-207_1	LmxM.26.1850.1	218.72	164.27	218.72	164.27	-0.41087	1482.7	90353	0.66198	0.25399	0.74601	0.50799	0.99953	False
LmxM.14.0460.1_57_0.361594202898551_496-515_1	LmxM.14.0460.1	386.09	294.32	386.09	294.32	-0.39041	4211.3	3.0064e+05	0.66197	0.254	0.746	0.50799	0.99953	False
LmxM.10.0425.1_38_0.138760880696365_264-283_1	LmxM.10.0425.1	160.72	119.78	160.72	119.78	-0.42112	838.05	47096	0.66196	0.254	0.746	0.50799	0.99953	False
LmxM.20.0150.1_29_0.403006967363403_1092-1111_1	LmxM.20.0150.1-LmxM.22.0220.1	145.01	107.8	145.01	107.8	-0.42437	692.24	37894	0.66195	0.254	0.746	0.508	0.99953	False
LmxM.16.0710.1_29_0.371831889637472_1149-1168_1	LmxM.16.0710.1	145.01	107.8	145.01	107.8	-0.42437	692.24	37894	0.66195	0.254	0.746	0.508	0.99953	False
LmxM.27.1370.1_38_0.164251207729469_745-764_1	LmxM.27.1370.1	145.01	107.8	145.01	107.8	-0.42437	692.24	37894	0.66195	0.254	0.746	0.508	0.99953	False
LmxM.31.1960.1_29_0.0918367346938776_87-68_0	LmxM.31.1960.1	11.48	20.534	11.48	20.534	0.78698	40.984	187.07	0.66195	0.68224	0.31776	0.63551	0.99953	True
LmxM.14.0360.1_29_0.15780998389694_483-502_1	LmxM.14.0360.1	225.37	169.4	225.37	169.4	-0.40974	1566.2	96258	0.66191	0.25401	0.74599	0.50803	0.99953	False
LmxM.34.4230.1_43_0.151182151182151_443-462_1	LmxM.34.4230.1	72.505	53.045	72.505	53.045	-0.44368	189.34	8771.3	0.66189	0.25402	0.74598	0.50804	0.99953	False
LmxM.36.1810.1_43_0.157969471068513_437-456_1	LmxM.36.1810.1	72.505	53.045	72.505	53.045	-0.44368	189.34	8771.3	0.66189	0.25402	0.74598	0.50804	0.99953	False
LmxM.07.0170.1_43_0.0125549278091651_32-51_1	LmxM.07.0170.1	72.505	53.045	72.505	53.045	-0.44368	189.34	8771.3	0.66189	0.25402	0.74598	0.50804	0.99953	False
LmxM.08_29.0480partial.1_62_0.221333333333333_163-182_1	LmxM.08_29.0480partial.1	245.31	184.8	245.31	184.8	-0.4067	1830.5	1.1516e+05	0.66186	0.25403	0.74597	0.50806	0.99953	False
LmxM.24.2120.1_29_0.149569085348902_532-551_1	LmxM.24.2120.1	111.17	82.135	111.17	82.135	-0.43222	421.66	21617	0.66185	0.25403	0.74597	0.50807	0.99953	False
LmxM.14.1030.1_34_0.0375494071146245_64-45_0	LmxM.14.1030.1	102.11	75.29	102.11	75.29	-0.43464	359.69	18064	0.66184	0.25404	0.74596	0.50808	0.99953	False
LmxM.34.0450.1_14_0.240618101545254_433-452_1	LmxM.34.0450.1	7.2505	5.1334	7.2505	5.1334	-0.42779	2.2411	73.608	0.66168	0.25409	0.74591	0.50818	0.99953	False
LmxM.21.0780.1_33_0.228316326530612_542-523_0	LmxM.21.0780.1	7.2505	5.1334	7.2505	5.1334	-0.42779	2.2411	73.608	0.66168	0.25409	0.74591	0.50818	0.99953	False
LmxM.13.0290partial.1_57_0.271929824561404_116-135_1	LmxM.13.0280.1-LmxM.13.0390.1-LmxM.13.0290partial.1	7.2505	5.1334	7.2505	5.1334	-0.42779	2.2411	73.608	0.66168	0.25409	0.74591	0.50818	0.99953	False
LmxM.28.2170.1_43_0.145705521472393_294-275_0	LmxM.28.2170.1	7.2505	5.1334	7.2505	5.1334	-0.42779	2.2411	73.608	0.66168	0.25409	0.74591	0.50818	0.99953	False
LmxM.36.6850.1_14_0.21866960676222_591-610_1	LmxM.36.6850.1	80.964	150.58	80.964	150.58	0.88702	2423.2	11069	0.66168	0.67391	0.32609	0.65217	0.99953	True
LmxM.04.0540.1_29_0.173219373219373_301-320_1	LmxM.04.0540.1	462.22	354.21	462.22	354.21	-0.38305	5833.6	4.4e+05	0.66164	0.2541	0.7459	0.5082	0.99953	False
LmxM.16.1420.1_29_0.339869281045752_354-373_1	LmxM.16.1420.1	289.42	219.03	289.42	219.03	-0.40045	2477.4	1.6339e+05	0.66163	0.2541	0.7459	0.50821	0.99953	False
LmxM.24.0260.1_19_0.135748031496063_1296-1277_0	LmxM.24.0260.1	801.79	1587.9	801.79	1587.9	0.98497	3.0902e+05	1.4118e+06	0.66162	0.66123	0.33877	0.67753	0.99953	True
LmxM.15.1550.1_67_0.217915590008613_243-262_1	LmxM.15.1550.1	1083.3	850.44	1083.3	850.44	-0.34886	27124	2.67e+06	0.66157	0.25412	0.74588	0.50825	0.99953	False
LmxM.18.0470.1_43_0.229333333333333_423-442_1	LmxM.18.0470.1	135.95	100.96	135.95	100.96	-0.42566	612.15	33063	0.66151	0.25414	0.74586	0.50828	0.99953	False
LmxM.26.0940.1_43_0.331349206349206_828-847_1	LmxM.26.0940.1	196.37	147.16	196.37	147.16	-0.41375	1210.8	71932	0.6615	0.25415	0.74585	0.50829	0.99953	False
LmxM.36.0760.1_52_0.388239875389408_994-1013_1	LmxM.36.0760.1	196.37	147.16	196.37	147.16	-0.41375	1210.8	71932	0.6615	0.25415	0.74585	0.50829	0.99953	False
LmxM.28.2580.1_43_0.226109857035365_594-613_1	LmxM.28.2580.1	196.37	147.16	196.37	147.16	-0.41375	1210.8	71932	0.6615	0.25415	0.74585	0.50829	0.99953	False
LmxM.36.1500.1_14_0.107585703865791_287-306_1	LmxM.36.1500.1	151.66	112.94	151.66	112.94	-0.42208	749.68	41659	0.66142	0.25417	0.74583	0.50835	0.99953	False
Non-targeting-678	Non-target-29	151.66	112.94	151.66	112.94	-0.42208	749.68	41659	0.66142	0.25417	0.74583	0.50835	0.99953	False
LmxM.21.0410.1_38_0.0418666666666667_152-171_1	LmxM.21.0410.1	203.01	152.29	203.01	152.29	-0.4124	1286.4	77177	0.66135	0.25419	0.74581	0.50839	0.99953	False
LmxM.06.0830.1_38_0.0693257359924027_289-308_1	LmxM.06.0830.1	82.777	154	82.777	154	0.88767	2536.5	11599	0.66135	0.67366	0.32634	0.65267	0.99953	True
LmxM.32.0090.1_43_0.245670995670996_447-466_1	LmxM.32.0090.1	19.939	35.934	19.939	35.934	0.81876	127.92	585.14	0.66123	0.68025	0.31975	0.63949	0.99953	True
LmxM.36.6730.1_19_0.198564593301435_504-485_0	LmxM.36.6730.1	19.939	35.934	19.939	35.934	0.81876	127.92	585.14	0.66123	0.68025	0.31975	0.63949	0.99953	True
LmxM.31.2060.1_52_0.317395264116576_694-713_1	LmxM.31.2060.1	105.13	196.78	105.13	196.78	0.89804	4199.7	19211	0.66123	0.67235	0.32765	0.6553	0.99953	True
LmxM.13.0190.1_52_0.242302543507363_176-195_1	LmxM.13.0190.1	105.13	196.78	105.13	196.78	0.89804	4199.7	19211	0.66123	0.67235	0.32765	0.6553	0.99953	True
LmxM.31.3760.1_52_0.304324028461959_552-571_1	LmxM.31.3760.1	216.31	162.56	216.31	162.56	-0.40993	1444.5	88254	0.66117	0.25425	0.74575	0.5085	0.99953	False
LmxM.32.0120.1_89_0.442325158946412_476-495_1	LmxM.32.0120.1	341.98	260.09	341.98	260.09	-0.39357	3353	2.3258e+05	0.66115	0.25426	0.74574	0.50851	0.99953	False
LmxM.26.1940.1_46_0.195144724556489_212-193_0	LmxM.26.1940.1	222.95	167.69	222.95	167.69	-0.40881	1526.9	94088	0.66112	0.25427	0.74573	0.50853	0.99953	False
LmxM.09.1170.1_90_0.483925549915398_275-294_1	LmxM.09.1170.1	242.89	183.09	242.89	183.09	-0.40582	1788.1	1.1277e+05	0.66111	0.25427	0.74573	0.50854	0.99953	False
LmxM.30.2840.1_60_0.154112554112554_167-186_1	LmxM.30.2840.1	81.568	59.89	81.568	59.89	-0.43939	234.98	11244	0.66104	0.25429	0.74571	0.50859	0.99953	False
LmxM.32.3250.1_57_0.199827734711456_222-241_1	LmxM.32.3250.1	84.589	157.42	84.589	157.42	0.88829	2652.5	12141	0.66102	0.67341	0.32659	0.65317	0.99953	True
LmxM.31.1020.1_0_0.0361247947454844_84-103_1	LmxM.31.1020.1	84.589	157.42	84.589	157.42	0.88829	2652.5	12141	0.66102	0.67341	0.32659	0.65317	0.99953	True
LmxM.21.0100.1_14_0.245614035087719_107-126_1	LmxM.21.0100.1	33.232	23.956	33.232	23.956	-0.45594	43.018	1700.4	0.66102	0.2543	0.7457	0.5086	0.99953	False
Non-targeting-322	Non-target-43	33.232	23.956	33.232	23.956	-0.45594	43.018	1700.4	0.66102	0.2543	0.7457	0.5086	0.99953	False
LmxM.07.0060.1_19_0.0501930501930502_45-26_0	LmxM.07.0060.1	33.232	23.956	33.232	23.956	-0.45594	43.018	1700.4	0.66102	0.2543	0.7457	0.5086	0.99953	False
LmxM.26.1570.1_52_0.386783284742468_793-812_1	LmxM.26.1570.1	180.66	135.18	180.66	135.18	-0.41572	1034.2	60305	0.661	0.25431	0.74569	0.50861	0.99953	False
LmxM.07.0880.1_43_0.0421258878275778_162-181_1	LmxM.07.0880.1	158.3	299.45	158.3	299.45	0.91535	9961.1	45612	0.66089	0.67	0.33	0.66001	0.99953	True
LmxM.13.1510.1_57_0.203233256351039_272-253_0	LmxM.13.1510.1-LmxM.13.1570.1	381.26	290.89	381.26	290.89	-0.3891	4082.7	2.9273e+05	0.66089	0.25434	0.74566	0.50868	0.99953	False
LmxM.32.3070.1_38_0.129740518962076_318-337_1	LmxM.32.3070.1	142.59	106.09	142.59	106.09	-0.42316	666.23	36572	0.66089	0.25434	0.74566	0.50868	0.99953	False
LmxM.29.2270.1_14_0.319936958234831_1621-1640_1	LmxM.29.2270.1	142.59	106.09	142.59	106.09	-0.42316	666.23	36572	0.66089	0.25434	0.74566	0.50868	0.99953	False
LmxM.07.1150.1_14_0.0718980021030494_537-556_1	LmxM.07.1150.1	142.59	106.09	142.59	106.09	-0.42316	666.23	36572	0.66089	0.25434	0.74566	0.50868	0.99953	False
LmxM.23.1040.1_67_0.447619047619048_87-106_1	LmxM.23.1040.1	106.95	200.2	106.95	200.2	0.89835	4348.5	19917	0.66081	0.67208	0.32792	0.65583	0.99953	True
LmxM.19.1160.1_52_0.0198198198198198_14-33_1	LmxM.19.1160.1	106.95	200.2	106.95	200.2	0.89835	4348.5	19917	0.66081	0.67208	0.32792	0.65583	0.99953	True
LmxM.36.4280.1_0_0.0064882400648824_13-32_1	LmxM.36.4280.1	328.69	249.83	328.69	249.83	-0.39442	3109.8	2.1386e+05	0.66078	0.25438	0.74562	0.50875	0.99953	False
LmxM.32.2660.1_19_0.140816909454442_489-508_1	LmxM.32.2660.1	273.71	207.05	273.71	207.05	-0.40098	2221.7	1.4519e+05	0.66074	0.25439	0.74561	0.50878	0.99953	False
LmxM.30.2730.1_48_0.410353535353535_318-337_1	LmxM.30.2730.1	33.836	61.601	33.836	61.601	0.84562	385.45	1765.9	0.66073	0.67784	0.32216	0.64433	0.99953	True
LmxM.33.3670.1_52_0.273867975995636_498-517_1	LmxM.33.3670.1	86.402	160.85	86.402	160.85	0.88889	2771	12697	0.66068	0.67316	0.32684	0.65367	0.99953	True
LmxM.36.6870.1_29_0.187242798353909_87-106_1	LmxM.36.6870.1	90.631	66.734	90.631	66.734	-0.43596	285.54	14044	0.66062	0.25443	0.74557	0.50885	0.99953	False
LmxM.22.0950.1_0_0.0259981429897864_22-41_1	LmxM.22.0950.1	90.631	66.734	90.631	66.734	-0.43596	285.54	14044	0.66062	0.25443	0.74557	0.50885	0.99953	False
LmxM.33.0120.1_29_0.153623188405797_103-122_1	LmxM.33.0120.1	108.76	80.423	108.76	80.423	-0.43081	401.42	20637	0.66058	0.25444	0.74556	0.50888	0.99953	False
LmxM.29.3235.1_43_0.201388888888889_55-74_1	LmxM.29.3235.1	108.76	80.423	108.76	80.423	-0.43081	401.42	20637	0.66058	0.25444	0.74556	0.50888	0.99953	False
LmxM.31.3930.1_19_0.0742009132420091_906-925_1	LmxM.31.3930.1	403.01	781.99	403.01	781.99	0.95461	71814	3.292e+05	0.66052	0.66465	0.33535	0.6707	0.99953	True
LmxM.24.0250.1_14_0.185368536853685_327-346_1	LmxM.24.0250.1	200.6	150.58	200.6	150.58	-0.4114	1250.9	75247	0.6605	0.25447	0.74553	0.50893	0.99953	False
LmxM.08_29.1350.1_0_0.119408369408369_327-346_1	LmxM.08_29.1350.1	200.6	150.58	200.6	150.58	-0.4114	1250.9	75247	0.6605	0.25447	0.74553	0.50893	0.99953	False
LmxM.29.0480.1_29_0.387943262411348_538-557_1	LmxM.29.0480.1	47.128	34.223	47.128	34.223	-0.45038	83.277	3540.9	0.66048	0.25447	0.74553	0.50895	0.99953	False
LmxM.33.0370.1_34_0.0265848670756646_88-107_1	LmxM.33.0370.1	47.128	34.223	47.128	34.223	-0.45038	83.277	3540.9	0.66048	0.25447	0.74553	0.50895	0.99953	False
LmxM.17.1160.1_43_0.241415742208135_454-473_1	LmxM.17.1160.1	108.76	203.63	108.76	203.63	0.89866	4499.9	20637	0.66039	0.67182	0.32818	0.65636	0.99953	True
LmxM.08_29.0710.1_38_0.0845015576323987_211-230_1	LmxM.08_29.0710.1	149.24	111.22	149.24	111.22	-0.42089	722.6	40268	0.66037	0.25451	0.74549	0.50902	0.99953	False
LmxM.25.2330.1_29_0.0823389021479714_211-192_0	LmxM.25.2330.1	149.24	111.22	149.24	111.22	-0.42089	722.6	40268	0.66037	0.25451	0.74549	0.50902	0.99953	False
LmxM.03.0280.1_34_0.14818763326226_423-404_0	LmxM.03.0280.1	240.48	181.38	240.48	181.38	-0.40492	1746.1	1.1041e+05	0.66036	0.25451	0.74549	0.50903	0.99953	False
LmxM.29.1560.1_43_0.122752953261428_468-487_1	LmxM.29.1560.1	240.48	181.38	240.48	181.38	-0.40492	1746.1	1.1041e+05	0.66036	0.25451	0.74549	0.50903	0.99953	False
LmxM.03.0040.1_29_0.131698455949137_141-160_1	LmxM.03.0040.1	604.21	467.14	604.21	467.14	-0.37049	9394	7.757e+05	0.66035	0.25451	0.74549	0.50903	0.99953	False
LmxM.31.1910.1_14_0.113378684807256_242-261_1	LmxM.31.1910.1	88.215	164.27	88.215	164.27	0.88947	2892.1	13265	0.66034	0.67292	0.32708	0.65417	0.99953	True
LmxM.07.0020.1_43_0.178389398572885_167-186_1	LmxM.07.0020.1	233.83	176.25	233.83	176.25	-0.40585	1657.8	1.0406e+05	0.66032	0.25452	0.74548	0.50905	0.99953	False
LmxM.29.1420.1_52_0.0984848484848485_41-60_1	LmxM.29.1420.1	70.088	51.334	70.088	51.334	-0.44186	175.86	8166.3	0.66025	0.25455	0.74545	0.50909	0.99953	False
LmxM.36.0750.1_43_0.266977708657335_1023-1042_1	LmxM.36.0750.1	155.89	116.36	155.89	116.36	-0.41881	781.26	44152	0.65995	0.25464	0.74536	0.50929	0.99953	False
LmxM.08_29.0790.1_14_0.377568134171908_1797-1816_1	LmxM.08_29.0790.1	124.47	92.401	124.47	92.401	-0.42579	514.11	27441	0.65994	0.25465	0.74535	0.50929	0.99953	False
LmxM.30.1410.1_14_0.215873015873016_1557-1576_1	LmxM.30.1410.1	58.608	42.778	58.608	42.778	-0.44529	125.29	5602	0.6599	0.25466	0.74534	0.50932	0.99953	False
LmxM.30.1490.1_14_0.151951166339656_688-707_1	LmxM.30.1490.1	58.608	42.778	58.608	42.778	-0.44529	125.29	5602	0.6599	0.25466	0.74534	0.50932	0.99953	False
LmxM.05.1130.1_67_0.306642941874259_507-526_1	LmxM.05.1130.1	251.35	189.94	251.35	189.94	-0.40234	1885.9	1.2124e+05	0.65973	0.25471	0.74529	0.50943	0.99953	False
LmxM.05.0410.1_0_0.140408460977389_379-398_1	LmxM.05.0410.1	251.35	189.94	251.35	189.94	-0.40234	1885.9	1.2124e+05	0.65973	0.25471	0.74529	0.50943	0.99953	False
LmxM.28.0090.1_29_0.0162241887905605_36-17_0	LmxM.28.0090.1	251.35	189.94	251.35	189.94	-0.40234	1885.9	1.2124e+05	0.65973	0.25471	0.74529	0.50943	0.99953	False
LmxM.33.2650.1_43_0.0218938149972633_37-56_1	LmxM.33.2650.1	191.53	143.74	191.53	143.74	-0.4117	1142.4	68239	0.65973	0.25471	0.74529	0.50943	0.99953	False
Non-targeting-906	Non-target-131	191.53	143.74	191.53	143.74	-0.4117	1142.4	68239	0.65973	0.25471	0.74529	0.50943	0.99953	False
LmxM.31.2610.1_0_0.121454788121455_360-379_1	LmxM.31.2610.1	198.18	148.87	198.18	148.87	-0.41038	1215.8	73343	0.65962	0.25475	0.74525	0.5095	0.99953	False
LmxM.14.0020.1_29_0.122304701307883_343-362_1	LmxM.14.0020.1	306.33	232.71	306.33	232.71	-0.39506	2709.9	1.8425e+05	0.65961	0.25475	0.74525	0.5095	0.99953	False
LmxM.09.0050.1_34_0.0463320463320463_42-23_0	LmxM.09.0050.1	112.38	210.47	112.38	210.47	0.89925	4810.5	22116	0.65956	0.6713	0.3287	0.65739	0.99953	True
LmxM.10.1130.1_33_0.0994113799869196_465-446_0	LmxM.10.1130.1	115.4	85.557	115.4	85.557	-0.42742	445.43	23391	0.65955	0.25477	0.74523	0.50954	0.99953	False
LmxM.26.1785.1_52_0.107070707070707_98-117_1	LmxM.26.1785.1	115.4	85.557	115.4	85.557	-0.42742	445.43	23391	0.65955	0.25477	0.74523	0.50954	0.99953	False
LmxM.23.0580.1_29_0.13566229985444_462-481_1	LmxM.23.0580.1	204.83	154	204.83	154	-0.40914	1291.6	78642	0.65955	0.25477	0.74523	0.50954	0.99953	False
LmxM.13.0120.1_29_0.0777777777777778_24-43_1	LmxM.13.0120.1	204.83	154	204.83	154	-0.40914	1291.6	78642	0.65955	0.25477	0.74523	0.50954	0.99953	False
LmxM.17.0733.1_67_0.372907153729072_480-499_1	LmxM.17.0733.1	231.41	174.54	231.41	174.54	-0.40492	1617.5	1.018e+05	0.65954	0.25478	0.74522	0.50955	0.99953	False
LmxM.31.0260.1_38_0.155783810222548_630-649_1	LmxM.31.0260.1	218.12	164.27	218.12	164.27	-0.4069	1449.9	89826	0.6595	0.25479	0.74521	0.50958	0.99953	False
LmxM.15.0760.1_14_0.385572139303483_3096-3115_1	LmxM.15.0760.1	218.12	164.27	218.12	164.27	-0.4069	1449.9	89826	0.6595	0.25479	0.74521	0.50958	0.99953	False
LmxM.33.4140.1_46_0.0243204577968526_30-49_1	LmxM.33.4140.1	79.151	58.179	79.151	58.179	-0.43765	219.93	10553	0.65948	0.25479	0.74521	0.50959	0.99953	False
LmxM.36.3410.1_71_0.264731750219877_292-311_1	LmxM.36.3410.1	79.151	58.179	79.151	58.179	-0.43765	219.93	10553	0.65948	0.25479	0.74521	0.50959	0.99953	False
LmxM.27.1060.1_14_0.37037037037037_486-505_1	LmxM.27.1060.1	275.52	208.76	275.52	208.76	-0.39865	2228.5	1.4723e+05	0.65947	0.2548	0.7452	0.50959	0.99953	False
LmxM.26.0800.1_43_0.382246376811594_207-226_1	LmxM.26.0800.1-LmxM.26.0810.1	32.023	58.179	32.023	58.179	0.8416	342.06	1573.4	0.65938	0.67754	0.32246	0.64492	0.99953	True
LmxM.05.0300.1_29_0.386577181208054_875-856_0	LmxM.05.0300.1	93.652	174.54	93.652	174.54	0.89105	3271.1	15050	0.65931	0.67217	0.32783	0.65565	0.99953	True
Non-targeting-283	Non-target-118	146.82	109.51	146.82	109.51	-0.41966	696.02	38902	0.6593	0.25485	0.74515	0.5097	0.99953	False
LmxM.19.0180.1_38_0.0522875816993464_58-77_1	LmxM.19.0180.1	106.34	78.712	106.34	78.712	-0.42933	381.67	19680	0.65926	0.25486	0.74514	0.50973	0.99953	False
LmxM.29.0250.1_14_0.145685579196217_485-504_1	LmxM.29.0250.1	106.34	78.712	106.34	78.712	-0.42933	381.67	19680	0.65926	0.25486	0.74514	0.50973	0.99953	False
LmxM.34.4110.1_29_0.460547504025765_282-301_1	LmxM.34.4110.1	131.11	97.535	131.11	97.535	-0.42307	563.76	30628	0.65924	0.25487	0.74513	0.50974	0.99953	False
LmxM.28.1405.1_60_0.0651629072681704_89-70_0	LmxM.28.1405.1	131.11	97.535	131.11	97.535	-0.42307	563.76	30628	0.65924	0.25487	0.74513	0.50974	0.99953	False
LmxM.09.0120.1_14_0.392174984596426_1269-1288_1	LmxM.09.0120.1	142.59	268.65	142.59	268.65	0.90909	7944.9	36572	0.65915	0.66984	0.33016	0.66031	0.99953	True
LmxM.36.1040.1_29_0.0255516840882695_17-36_1	LmxM.36.1040.1	88.215	65.023	88.215	65.023	-0.43431	268.92	13265	0.65915	0.2549	0.7451	0.5098	0.99953	False
LmxM.28.0822.1_43_0.368906455862978_276-295_1	LmxM.28.0822.1	97.278	71.868	97.278	71.868	-0.43158	322.83	16306	0.65911	0.25491	0.74509	0.50983	0.99953	False
LmxM.34.2100.1_52_0.308898109727985_666-685_1	LmxM.34.2100.1	97.278	71.868	97.278	71.868	-0.43158	322.83	16306	0.65911	0.25491	0.74509	0.50983	0.99953	False
LmxM.30.0800.1_57_0.395897435897436_762-781_1	LmxM.30.0800.1	153.47	114.65	153.47	114.65	-0.4176	753.61	42718	0.6589	0.25498	0.74502	0.50996	0.99953	False
LmxM.03.0110.1_38_0.134450651769088_354-373_1	LmxM.03.0110.1	155.89	294.32	155.89	294.32	0.91254	9581.4	44152	0.6588	0.66921	0.33079	0.66158	0.99953	True
LmxM.19.1440.1_0_0.0778388278388278_81-100_1	LmxM.19.1440.1	186.7	354.21	186.7	354.21	0.92022	14029	64649	0.65879	0.66821	0.33179	0.66357	0.99953	True
LmxM.13.0660.1_38_0.058628841607565_120-139_1	LmxM.13.0660.1	229	172.82	229	172.82	-0.40397	1577.6	99562	0.65874	0.25503	0.74497	0.51007	0.99953	False
LmxM.36.2810.1_14_0.27296181630547_522-541_1	LmxM.36.2810.1	222.35	167.69	222.35	167.69	-0.40491	1493.7	93549	0.65869	0.25505	0.74495	0.5101	0.99953	False
LmxM.16.1120.1_67_0.247967479674797_194-175_0	LmxM.16.1120.1	97.278	181.38	97.278	181.38	0.89202	3536.6	16306	0.65862	0.67169	0.32831	0.65663	0.99953	True
LmxM.18.0920.1_34_0.1856_351-332_0	LmxM.18.0920.1	415.09	318.27	415.09	318.27	-0.38212	4687.1	3.5044e+05	0.65861	0.25507	0.74493	0.51015	0.99953	False
LmxM.33.3680.1_29_0.169129720853859_100-119_1	LmxM.33.3680.1	160.12	119.78	160.12	119.78	-0.41572	813.49	46723	0.65858	0.25508	0.74492	0.51017	0.99953	False
LmxM.25.1210.1_43_0.12719298245614_402-421_1	LmxM.25.1210.1	30.815	22.245	30.815	22.245	-0.45279	36.722	1451.7	0.65856	0.25509	0.74491	0.51018	0.99953	False
LmxM.11.0950.1_29_0.2_253-234_0	LmxM.11.0950.1	30.815	22.245	30.815	22.245	-0.45279	36.722	1451.7	0.65856	0.25509	0.74491	0.51018	0.99953	False
LmxM.04.0080.1_49_0.0691823899371069_41-22_0	LmxM.04.0080.1	67.671	49.623	67.671	49.623	-0.43992	162.87	7584	0.65852	0.2551	0.7449	0.5102	0.99953	False
LmxM.32.1820.1_0_0.197989172467131_249-268_1	LmxM.32.1820.1	67.671	49.623	67.671	49.623	-0.43992	162.87	7584	0.65852	0.2551	0.7449	0.5102	0.99953	False
LmxM.20.0640.1_29_0.09294265910523_288-307_1	LmxM.20.0640.1	117.82	220.74	117.82	220.74	0.90006	5295.8	24437	0.65835	0.67055	0.32945	0.65891	0.99953	True
LmxM.28.0822.1_43_0.115942028985507_78-97_1	LmxM.28.0822.1	44.712	32.512	44.712	32.512	-0.4479	74.419	3169.9	0.65834	0.25516	0.74484	0.51032	0.99953	False
LmxM.04.0370.1_29_0.256544502617801_156-137_0	LmxM.04.0370.1	166.76	124.91	166.76	124.91	-0.41399	875.66	50917	0.65833	0.25516	0.74484	0.51033	0.99953	False
LmxM.28.1100.1_38_0.0981546917942678_246-265_1	LmxM.28.1100.1	301.5	229.29	301.5	229.29	-0.39347	2607	1.7815e+05	0.6583	0.25517	0.74483	0.51035	0.99953	False
LmxM.36.5130.1_86_0.499402628434886_409-428_1	LmxM.36.5130.1	296.67	569.81	296.67	569.81	0.93931	37303	1.7217e+05	0.65829	0.66542	0.33458	0.66915	0.99953	True
LmxM.36.4895.1_57_0.411411411411411_267-286_1	LmxM.36.4895.1	112.99	83.846	112.99	83.846	-0.42596	424.61	22368	0.65827	0.25518	0.74482	0.51037	0.99953	False
LmxM.26.0660.1_67_0.41140350877193_465-484_1	LmxM.26.0660.1	144.41	107.8	144.41	107.8	-0.41839	669.94	37561	0.6582	0.25521	0.74479	0.51041	0.99953	False
LmxM.29.3350.1_19_0.0807453416149068_82-63_0	LmxM.29.3350.1	501.49	386.72	501.49	386.72	-0.3741	6586.9	5.2289e+05	0.65814	0.25522	0.74478	0.51045	0.99953	False
LmxM.26.1010.1_43_0.21735604217356_261-280_1	LmxM.26.1010.1	233.22	176.25	233.22	176.25	-0.40213	1623.2	1.0349e+05	0.658	0.25527	0.74473	0.51054	0.99953	False
LmxM.02.0070.1_33_0.317420435510888_375-394_1	LmxM.02.0070.1	233.22	176.25	233.22	176.25	-0.40213	1623.2	1.0349e+05	0.658	0.25527	0.74473	0.51054	0.99953	False
Non-targeting-814	Non-target-188	56.191	41.067	56.191	41.067	-0.4431	114.37	5126.6	0.65797	0.25528	0.74472	0.51056	0.99953	False
LmxM.33.4090.1_43_0.212749615975422_273-292_1	LmxM.33.4090.1	56.191	41.067	56.191	41.067	-0.4431	114.37	5126.6	0.65797	0.25528	0.74472	0.51056	0.99953	False
LmxM.09.0220.1_29_0.0212940212940213_45-64_1	LmxM.09.0220.1	76.735	56.468	76.735	56.468	-0.43581	205.38	9885.1	0.65784	0.25532	0.74468	0.51064	0.99953	False
LmxM.18.0730.1_67_0.355643044619423_262-281_1	LmxM.18.0730.1	76.735	56.468	76.735	56.468	-0.43581	205.38	9885.1	0.65784	0.25532	0.74468	0.51064	0.99953	False
LmxM.31.2600.1_0_0.153645833333333_288-307_1	LmxM.31.2600.1	76.735	56.468	76.735	56.468	-0.43581	205.38	9885.1	0.65784	0.25532	0.74468	0.51064	0.99953	False
LmxM.31.0660.1_33_0.249206349206349_150-169_1	LmxM.31.0660.1	151.05	112.94	151.05	112.94	-0.41636	726.47	41309	0.65783	0.25533	0.74467	0.51065	0.99953	False
LmxM.10.0270.1_14_0.227975548363898_630-649_1	LmxM.10.0270.1	206.64	155.71	206.64	155.71	-0.40595	1296.7	80121	0.65779	0.25534	0.74466	0.51067	0.99953	False
LmxM.36.4660.1_0_0.0228408279800143_59-78_1	LmxM.36.4660.1	30.21	54.756	30.21	54.756	0.83711	301.25	1392.7	0.65773	0.67713	0.32287	0.64574	0.99953	True
LmxM.20.0160.1_29_0.0115798180314309_23-42_1	LmxM.20.0160.1	30.21	54.756	30.21	54.756	0.83711	301.25	1392.7	0.65773	0.67713	0.32287	0.64574	0.99953	True
LmxM.12.0150.1_34_0.110169491525424_358-339_0	LmxM.12.0150.1	499.08	385.01	499.08	385.01	-0.37353	6506.1	5.1757e+05	0.65768	0.25537	0.74463	0.51074	0.99953	False
LmxM.34.2870.1_14_0.297345928924876_654-673_1	LmxM.34.2870.1	94.861	70.157	94.861	70.157	-0.42994	305.15	15463	0.65766	0.25538	0.74462	0.51076	0.99953	False
LmxM.15.0710.1_19_0.0873180873180873_886-867_0	LmxM.15.0710.1	94.861	70.157	94.861	70.157	-0.42994	305.15	15463	0.65766	0.25538	0.74462	0.51076	0.99953	False
LmxM.25.2050.1_0_0.0108452950558214_29-48_1	LmxM.25.2050.1	94.861	70.157	94.861	70.157	-0.42994	305.15	15463	0.65766	0.25538	0.74462	0.51076	0.99953	False
LmxM.20.1000.1_14_0.345712975699221_747-766_1	LmxM.20.1000.1	85.798	63.312	85.798	63.312	-0.43257	252.8	12510	0.65761	0.25539	0.74461	0.51079	0.99953	False
LmxM.34.1320.1_29_0.065955766192733_331-350_1	LmxM.34.1320.1	85.798	63.312	85.798	63.312	-0.43257	252.8	12510	0.65761	0.25539	0.74461	0.51079	0.99953	False
LmxM.12.0140.1_38_0.171851851851852_229-248_1	LmxM.12.0140.1	121.45	227.58	121.45	227.58	0.90056	5632.3	26053	0.65756	0.67005	0.32995	0.65989	0.99953	True
LmxM.32.1940.1_29_0.427392739273927_1298-1279_0	LmxM.32.1940.1	157.7	118.07	157.7	118.07	-0.4145	785.28	45245	0.65753	0.25542	0.74458	0.51084	0.99953	False
LmxM.31.0640.1_38_0.142699724517906_253-272_1	LmxM.31.0640.1	135.34	100.96	135.34	100.96	-0.41928	591.19	32754	0.6575	0.25543	0.74457	0.51086	0.99953	False
LmxM.36.2810.1_57_0.481424148606811_940-921_0	LmxM.36.2810.1	135.34	100.96	135.34	100.96	-0.41928	591.19	32754	0.6575	0.25543	0.74457	0.51086	0.99953	False
LmxM.33.4560.1_43_0.381926683716965_445-464_1	LmxM.33.4560.1	119.63	88.979	119.63	88.979	-0.42297	469.85	25238	0.65746	0.25544	0.74456	0.51088	0.99953	False
LmxM.36.5540.1_38_0.0888399412628487_118-137_1	LmxM.36.5540.1	292.44	222.45	292.44	222.45	-0.39311	2449.3	1.6701e+05	0.65741	0.25546	0.74454	0.51092	0.99953	False
LmxM.34.0770.1_71_0.346953405017921_474-493_1	LmxM.34.0770.1	62.234	114.65	62.234	114.65	0.87095	1373.5	6356.9	0.65738	0.67351	0.32649	0.65298	0.99953	True
LmxM.07.1170.1_29_0.213387241689128_467-486_1	LmxM.07.1170.1-LmxM.36.0010.1-LmxM.25.2460.1-LmxM.30.3190.1	62.234	114.65	62.234	114.65	0.87095	1373.5	6356.9	0.65738	0.67351	0.32649	0.65298	0.99953	True
LmxM.30.0370.1_57_0.389297987236132_783-802_1	LmxM.30.0370.1	65.859	121.49	65.859	121.49	0.87348	1547.5	7162.3	0.65735	0.67321	0.32679	0.65358	0.99953	True
LmxM.27.2280.1_57_0.476190476190476_277-258_0	LmxM.27.2280.1	60.421	111.22	60.421	111.22	0.86958	1290.5	5973.1	0.65734	0.67364	0.32636	0.65271	0.99953	True
LmxM.34.5170.1_43_0.157474020783373_200-181_0	LmxM.34.5170.1	237.45	179.67	237.45	179.67	-0.40036	1669.6	1.075e+05	0.65731	0.25549	0.74451	0.51098	0.99953	False
LmxM.08_29.1600.1_0_0.131179637787567_261-280_1	LmxM.08_29.1600.1	164.35	123.2	164.35	123.2	-0.41279	846.38	49370	0.6573	0.25549	0.74451	0.51099	0.99953	False
LmxM.31.2480.1_62_0.150617283950617_51-70_1	LmxM.31.2480.1	67.671	124.91	67.671	124.91	0.87464	1638.3	7584	0.6573	0.67304	0.32696	0.65391	0.99953	True
LmxM.31.3090.1_33_0.12664907651715_584-565_0	LmxM.31.3090.1	69.484	128.34	69.484	128.34	0.87575	1731.7	8018.6	0.65721	0.67287	0.32713	0.65425	0.99953	True
LmxM.17.0660.1_29_0.0557707203718048_223-204_0	LmxM.17.0660.1	285.79	217.31	285.79	217.31	-0.39359	2344.5	1.5909e+05	0.65719	0.25553	0.74447	0.51106	0.99953	False
LmxM.08_29.1340.1_43_0.219092331768388_425-406_0	LmxM.08_29.1340.1	6437.9	5366.1	6437.9	5366.1	-0.26265	5.743e+05	1.1622e+08	0.65719	0.25553	0.74447	0.51106	0.99953	False
Non-targeting-992	Non-target-199	303.31	231	303.31	231	-0.39141	2614.3	1.8043e+05	0.65718	0.25553	0.74447	0.51107	0.99953	False
LmxM.29.1020.1_14_0.282622139764997_450-469_1	LmxM.29.1020.1	123.26	231	123.26	231	0.9008	5804.5	26881	0.65716	0.66981	0.33019	0.66038	0.99953	True
LmxM.12.0190.1_29_0.073598369011213_354-373_1	LmxM.12.0190.1	170.99	128.34	170.99	128.34	-0.41122	909.77	53686	0.65713	0.25555	0.74445	0.5111	0.99953	False
LmxM.05.0820.1_38_0.195191962683889_537-556_1	LmxM.05.0820.1	71.297	131.76	71.297	131.76	0.87679	1827.8	8465.9	0.65711	0.6727	0.3273	0.6546	0.99953	True
LmxM.24.2190.1_57_0.202956989247312_141-160_1	LmxM.24.2190.1	71.297	131.76	71.297	131.76	0.87679	1827.8	8465.9	0.65711	0.6727	0.3273	0.6546	0.99953	True
LmxM.28.2730.1_57_0.490066225165563_894-875_0	LmxM.28.2730.1	141.99	106.09	141.99	106.09	-0.41708	644.36	36245	0.65706	0.25557	0.74443	0.51114	0.99953	False
LmxM.34.1410.1_57_0.0279187817258883_77-58_0	LmxM.34.1410.1	177.64	133.47	177.64	133.47	-0.40977	975.45	58193	0.65701	0.25559	0.74441	0.51117	0.99953	False
LmxM.26.2520.1_0_0.112925170068027_162-181_1	LmxM.26.2520.1	177.64	133.47	177.64	133.47	-0.40977	975.45	58193	0.65701	0.25559	0.74441	0.51117	0.99953	False
LmxM.34.4540.1_38_0.0219582433405328_57-76_1	LmxM.34.4540.1	217.52	164.27	217.52	164.27	-0.40292	1417.6	89300	0.65701	0.25559	0.74441	0.51118	0.99953	False
LmxM.30.0080.1_29_0.344398340248963_259-240_0	LmxM.30.0080.1	73.109	135.18	73.109	135.18	0.87779	1926.4	8926.1	0.65698	0.67252	0.32748	0.65497	0.99953	True
LmxM.36.6040.1_43_0.0157103825136612_36-55_1	LmxM.36.6040.1	54.983	100.96	54.983	100.96	0.8649	1056.8	4897.3	0.65695	0.67396	0.32604	0.65208	0.99953	True
LmxM.36.6220.1_38_0.0856497175141243_376-395_1	LmxM.36.6220.1	184.28	138.6	184.28	138.6	-0.40842	1043.4	62892	0.65693	0.25561	0.74439	0.51122	0.99953	False
LmxM.24.0780.1_67_0.496071829405163_436-455_1	LmxM.24.0780.1	184.28	138.6	184.28	138.6	-0.40842	1043.4	62892	0.65693	0.25561	0.74439	0.51122	0.99953	False
LmxM.30.0450c.1_43_0.311320754716981_203-184_0	LmxM.30.0450c.1	110.57	82.135	110.57	82.135	-0.42443	404.3	21370	0.65693	0.25561	0.74439	0.51122	0.99953	False
LmxM.22.1330.1_29_0.144204968406475_1659-1678_1	LmxM.22.1330.1	110.57	82.135	110.57	82.135	-0.42443	404.3	21370	0.65693	0.25561	0.74439	0.51122	0.99953	False
LmxM.34.1660.1_57_0.214427269124059_538-557_1	LmxM.34.1660.1	204.22	154	204.22	154	-0.4049	1261	78152	0.6569	0.25562	0.74438	0.51124	0.99953	False
LmxM.04.0350.1_19_0.140243902439024_901-882_0	LmxM.04.0350.1	197.58	148.87	197.58	148.87	-0.40599	1186.2	72871	0.65688	0.25563	0.74437	0.51126	0.99953	False
LmxM.15.0770.1_43_0.0933536276002029_181-200_1	LmxM.15.0770.1	74.922	138.6	74.922	138.6	0.87873	2027.6	9399.1	0.65684	0.67233	0.32767	0.65534	0.99953	True
LmxM.25.1630.1_14_0.393692224034802_720-739_1	LmxM.25.1630.1	126.28	94.113	126.28	94.113	-0.4203	517.37	28292	0.65682	0.25565	0.74435	0.5113	0.99953	False
LmxM.05.0580.1_29_0.176818950930626_413-432_1	LmxM.05.0580.1	254.37	485.96	254.37	485.96	0.93121	26817	1.2435e+05	0.65676	0.66564	0.33436	0.66872	0.99953	True
LmxM.27.0090.1_29_0.300730747611017_525-544_1	LmxM.27.0090.1	148.64	111.22	148.64	111.22	-0.41507	699.82	39924	0.65672	0.25568	0.74432	0.51136	0.99953	False
LmxM.18.1440.1_52_0.284057971014493_192-211_1	LmxM.18.1440.1	65.255	47.912	65.255	47.912	-0.43784	150.39	7024.5	0.65669	0.25569	0.74431	0.51138	0.99953	False
LmxM.20.0030.1_57_0.242857142857143_214-195_0	LmxM.20.0030.1	164.95	311.43	164.95	311.43	0.91278	10728	49754	0.65668	0.66802	0.33198	0.66397	0.99953	True
LmxM.07.0380.1_0_0.0645463927197673_682-701_1	LmxM.07.0380.1	265.85	201.91	265.85	201.91	-0.39517	2044	1.3652e+05	0.65658	0.25573	0.74427	0.51145	0.99953	False
LmxM.32.0190.1_57_0.281108961960026_425-444_1	LmxM.32.0190.1	18.126	32.512	18.126	32.512	0.8091	103.47	480.03	0.65657	0.67872	0.32128	0.64255	0.99953	True
LmxM.17.0084.1_89_0.490015360983103_310-329_1	LmxM.17.0080.1-LmxM.17.0081.1-LmxM.17.0082.1-LmxM.17.0084.1-LmxM.17.0085.1	18.126	32.512	18.126	32.512	0.8091	103.47	480.03	0.65657	0.67872	0.32128	0.64255	0.99953	True
LmxM.14.1010.1_29_0.322844968862668_975-994_1	LmxM.14.1010.1	431.41	331.96	431.41	331.96	-0.37703	4944.7	3.8023e+05	0.65642	0.25578	0.74422	0.51155	0.99953	False
LmxM.25.2160.1_29_0.275668073136428_188-207_1	LmxM.25.2160.1	51.358	94.113	51.358	94.113	0.86123	913.98	4242.4	0.65641	0.67408	0.32592	0.65184	0.99953	True
LmxM.33.3390.1_43_0.115525114155251_250-269_1	LmxM.33.3390.1	51.358	94.113	51.358	94.113	0.86123	913.98	4242.4	0.65641	0.67408	0.32592	0.65184	0.99953	True
Non-targeting-312	Non-target-61	383.67	294.32	383.67	294.32	-0.38138	3992.4	2.9667e+05	0.65636	0.2558	0.7442	0.51159	0.99953	False
LmxM.34.3000.1_52_0.323933477946493_443-462_1	LmxM.34.3000.1	132.93	99.246	132.93	99.246	-0.41789	567.18	31530	0.6563	0.25581	0.74419	0.51163	0.99953	False
Non-targeting-750	Non-target-182	117.22	87.268	117.22	87.268	-0.42147	448.46	24173	0.65616	0.25586	0.74414	0.51172	0.99953	False
LmxM.36.0950.1_19_0.024500475737393_312-293_0	LmxM.36.0950.1	92.444	68.445	92.444	68.445	-0.42822	287.97	14643	0.65615	0.25586	0.74414	0.51173	0.99953	False
Non-targeting-520	Non-target-181	92.444	68.445	92.444	68.445	-0.42822	287.97	14643	0.65615	0.25586	0.74414	0.51173	0.99953	False
LmxM.10.0190.1_29_0.0353000504286435_66-85_1	LmxM.10.0190.1	215.1	162.56	215.1	162.56	-0.40189	1380.3	87215	0.65614	0.25587	0.74413	0.51173	0.99953	False
LmxM.30.1270.1_0_0.0934616927396711_462-481_1	LmxM.30.1270.1-LmxM.30.1280.1-LmxM.30.1290.1	168.57	126.62	168.57	126.62	-0.41002	879.92	52094	0.65611	0.25588	0.74412	0.51175	0.99953	False
LmxM.32.2280.1_0_0.0627030539311241_190-209_1	LmxM.32.2280.1	208.45	157.42	208.45	157.42	-0.40283	1301.9	81614	0.65606	0.25589	0.74411	0.51179	0.99953	False
Non-targeting-309	Non-target-65	42.295	30.8	42.295	30.8	-0.44514	66.058	2820.5	0.65602	0.2559	0.7441	0.51181	0.99953	False
LmxM.29.3260.1_43_0.117313915857605_136-155_1	LmxM.29.3260.1	42.295	30.8	42.295	30.8	-0.44514	66.058	2820.5	0.65602	0.2559	0.7441	0.51181	0.99953	False
LmxM.34.3440.1_71_0.248587570621469_79-98_1	LmxM.34.3440.1	42.295	30.8	42.295	30.8	-0.44514	66.058	2820.5	0.65602	0.2559	0.7441	0.51181	0.99953	False
LmxM.27.1340.1_67_0.47460757156048_507-526_1	LmxM.27.1340.1	175.22	131.76	175.22	131.76	-0.40859	944.53	56532	0.65601	0.25591	0.74409	0.51182	0.99953	False
LmxM.18.0290.1_14_0.364891518737673_367-386_1	LmxM.18.0290.1	83.381	61.601	83.381	61.601	-0.43073	237.18	11778	0.656	0.25591	0.74409	0.51183	0.99953	False
LmxM.24.1210.1_38_0.151234567901235_43-62_1	LmxM.24.1210.1	83.381	61.601	83.381	61.601	-0.43073	237.18	11778	0.656	0.25591	0.74409	0.51183	0.99953	False
LmxM.22.0440.1_29_0.137788137788138_529-548_1	LmxM.22.0440.1	83.381	61.601	83.381	61.601	-0.43073	237.18	11778	0.656	0.25591	0.74409	0.51183	0.99953	False
LmxM.14.1350.1_34_0.1072_208-189_0	LmxM.14.1350.1	83.381	61.601	83.381	61.601	-0.43073	237.18	11778	0.656	0.25591	0.74409	0.51183	0.99953	False
LmxM.29.3530.1_43_0.385752688172043_290-271_0	LmxM.29.3530.1	83.381	61.601	83.381	61.601	-0.43073	237.18	11778	0.656	0.25591	0.74409	0.51183	0.99953	False
LmxM.34.2660.1_43_0.237512742099898_462-481_1	LmxM.34.2660.1	83.381	61.601	83.381	61.601	-0.43073	237.18	11778	0.656	0.25591	0.74409	0.51183	0.99953	False
LmxM.36.2240.1_29_0.0341488277268094_261-280_1	LmxM.36.2240.1	83.381	61.601	83.381	61.601	-0.43073	237.18	11778	0.656	0.25591	0.74409	0.51183	0.99953	False
LmxM.24.1780.1_19_0.168935955622794_667-686_1	LmxM.24.1780.1	83.985	155.71	83.985	155.71	0.88285	2572.5	11959	0.65591	0.67135	0.32865	0.65731	0.99953	True
LmxM.33.0090.1_29_0.445190156599553_789-808_1	LmxM.33.0090.1	53.775	39.356	53.775	39.356	-0.44072	103.95	4673.5	0.6559	0.25594	0.74406	0.51189	0.99953	False
LmxM.02.0140.1_29_0.134601043997017_358-377_1	LmxM.02.0140.1	139.57	104.38	139.57	104.38	-0.41572	619.28	34954	0.6559	0.25594	0.74406	0.51189	0.99953	False
LmxM.16.0090.1_29_0.11758691206544_112-131_1	LmxM.16.0090.1	139.57	104.38	139.57	104.38	-0.41572	619.28	34954	0.6559	0.25594	0.74406	0.51189	0.99953	False
LmxM.05.0900.1_67_0.481997677119628_411-430_1	LmxM.05.0900.1	111.78	208.76	111.78	208.76	0.89524	4702.6	21866	0.65584	0.66979	0.33021	0.66042	0.99953	True
LmxM.14.0810.1_29_0.486299547752062_1824-1843_1	LmxM.14.0810.1	381.26	292.6	381.26	292.6	-0.38067	3929.6	2.9273e+05	0.65579	0.25598	0.74402	0.51196	0.99953	False
LmxM.09.0810.1_57_0.294573643410853_186-205_1	LmxM.09.0810.1	337.75	258.38	337.75	258.38	-0.38516	3149.9	2.2653e+05	0.65578	0.25598	0.74402	0.51197	0.99953	False
LmxM.34.0390.1_43_0.0772506082725061_121-140_1	LmxM.34.0390.1	28.398	51.334	28.398	51.334	0.83204	263.04	1223.6	0.6557	0.67658	0.32342	0.64684	0.99953	True
LmxM.36.3430.1_14_0.329135180520571_780-799_1	LmxM.36.3430.1	146.22	109.51	146.22	109.51	-0.41375	673.66	38565	0.65559	0.25605	0.74395	0.51209	0.99953	False
LmxM.25.1580.1_43_0.364623243933589_568-587_1	LmxM.25.1580.1	146.22	109.51	146.22	109.51	-0.41375	673.66	38565	0.65559	0.25605	0.74395	0.51209	0.99953	False
LmxM.23.0790.1_14_0.307369224894998_798-817_1	LmxM.23.0790.1	47.733	87.268	47.733	87.268	0.857	781.53	3637	0.65556	0.6741	0.3259	0.65181	0.99953	True
LmxM.19.0560.1_14_0.204720616570328_843-862_1	LmxM.19.0560.1	47.733	87.268	47.733	87.268	0.857	781.53	3637	0.65556	0.6741	0.3259	0.65181	0.99953	True
LmxM.04.0090.1_0_0.0435175153485013_237-256_1	LmxM.04.0090.1	47.733	87.268	47.733	87.268	0.857	781.53	3637	0.65556	0.6741	0.3259	0.65181	0.99953	True
LmxM.11.0130.1_14_0.304761904761905_252-271_1	LmxM.11.0130.1	291.83	222.45	291.83	222.45	-0.39014	2407.2	1.6629e+05	0.65555	0.25606	0.74394	0.51211	0.99953	False
LmxM.32.2640.1_0_0.00542635658914729_45007_1	LmxM.32.2640.1	123.86	92.401	123.86	92.401	-0.41883	494.91	27160	0.65555	0.25606	0.74394	0.51211	0.99953	False
LmxM.17.0190.1_0_0.195703493862134_825-844_1	LmxM.17.0190.1-LmxM.17.0190partial.1	274.31	208.76	274.31	208.76	-0.39233	2148.6	1.4587e+05	0.65553	0.25606	0.74394	0.51213	0.99953	False
LmxM.19.1260.1_43_0.147286821705426_69-88_1	LmxM.19.1260.1	225.97	171.11	225.97	171.11	-0.39917	1504.8	96805	0.65552	0.25607	0.74393	0.51213	0.99953	False
LmxM.22.0930.1_57_0.0585523282618718_117-136_1	LmxM.22.0930.1	250.14	189.94	250.14	189.94	-0.39542	1812.4	1.2001e+05	0.65541	0.2561	0.7439	0.51221	0.99953	False
LmxM.26.0770.1_38_0.163161249203314_249-268_1	LmxM.26.0770.1	302.71	231	302.71	231	-0.38854	2570.8	1.7967e+05	0.65539	0.25611	0.74389	0.51222	0.99953	False
LmxM.32.0830.1_29_0.431372549019608_940-959_1	LmxM.32.0830.1	219.33	165.98	219.33	165.98	-0.39998	1423	90882	0.65539	0.25611	0.74389	0.51222	0.99953	False
LmxM.29.0800.1_43_0.143509458577952_213-232_1	LmxM.29.0800.1	283.37	542.43	283.37	542.43	0.9343	33555	1.5625e+05	0.65536	0.66445	0.33555	0.6711	0.99953	True
LmxM.12.0980.1_81_0.418478260869565_473-454_0	LmxM.12.0980.1	243.5	184.8	243.5	184.8	-0.39604	1722.5	1.1337e+05	0.65521	0.25617	0.74383	0.51233	0.99953	False
LmxM.12.0470.1_38_0.059748427672956_129-148_1	LmxM.12.0470.1	324.46	248.11	324.46	248.11	-0.38567	2914.3	2.0808e+05	0.65519	0.25617	0.74383	0.51235	0.99953	False
LmxM.36.5410.1_29_0.0108604845446951_45228_1	LmxM.36.5410.1	206.04	155.71	206.04	155.71	-0.40175	1266.2	79626	0.65516	0.25618	0.74382	0.51237	0.99953	False
LmxM.33.2180.1_29_0.467227253126348_2161-2180_1	LmxM.33.2180.1	335.34	256.67	335.34	256.67	-0.38438	3094.2	2.2312e+05	0.65514	0.25619	0.74381	0.51238	0.99953	False
LmxM.05.0720.1_29_0.0210727969348659_82-101_1	LmxM.05.0720.1	147.43	277.2	147.43	277.2	0.90639	8421	39241	0.65513	0.66798	0.33202	0.66403	0.99953	True
LmxM.14.0270.1_29_0.103703703703704_149-168_1	LmxM.14.0270.1	296.06	225.87	296.06	225.87	-0.3889	2463.5	1.7142e+05	0.65512	0.2562	0.7438	0.51239	0.99953	False
LmxM.31.2790.1_33_0.385057471264368_405-386_0	LmxM.31.2790.1	261.02	198.49	261.02	198.49	-0.39334	1954.8	1.3132e+05	0.65506	0.25621	0.74379	0.51243	0.99953	False
LmxM.30.3190.1_71_0.394274028629857_956-975_1	LmxM.30.3190.1	166.16	124.91	166.16	124.91	-0.40878	850.56	50528	0.65506	0.25621	0.74379	0.51243	0.99953	False
LmxM.29.3620.1_52_0.238095238095238_258-277_1	LmxM.29.3620.1	99.09	73.579	99.09	73.579	-0.42446	325.42	16954	0.65501	0.25623	0.74377	0.51246	0.99953	False
LmxM.14.0040.1_29_0.473444118605409_1449-1468_1	LmxM.14.0040.1	45.92	83.846	45.92	83.846	0.85464	719.18	3352.7	0.655	0.67405	0.32595	0.65189	0.99953	True
LmxM.32.2080.1_43_0.24432118330692_920-939_1	LmxM.32.2080.1	91.236	169.4	91.236	169.4	0.88555	3055	14242	0.65499	0.67053	0.32947	0.65895	0.99953	True
LmxM.24.1010.1_43_0.323208722741433_408-427_1	LmxM.24.1010.1	91.236	169.4	91.236	169.4	0.88555	3055	14242	0.65499	0.67053	0.32947	0.65895	0.99953	True
LmxM.36.6345.1_52_0.135042735042735_69-88_1	LmxM.36.6345.1	91.236	169.4	91.236	169.4	0.88555	3055	14242	0.65499	0.67053	0.32947	0.65895	0.99953	True
LmxM.21.0600.1_71_0.279138827023014_365-384_1	LmxM.21.0600.1	857.98	674.19	857.98	674.19	-0.34733	16889	1.6295e+06	0.6549	0.25626	0.74374	0.51253	0.99953	False
LmxM.30.1340.1_29_0.426415094339623_683-664_0	LmxM.30.1340.1	289.42	220.74	289.42	220.74	-0.38928	2358.5	1.6339e+05	0.65484	0.25628	0.74372	0.51257	0.99953	False
LmxM.12.0680.1_52_0.30151153540175_375-394_1	LmxM.12.0680.1	271.89	207.05	271.89	207.05	-0.39143	2102.5	1.4316e+05	0.65479	0.2563	0.7437	0.51261	0.99953	False
LmxM.24.0620.1_43_0.0585808580858086_138-157_1	LmxM.24.0620.1	62.838	46.201	62.838	46.201	-0.4356	138.4	6487.6	0.65475	0.25632	0.74368	0.51263	0.99953	False
LmxM.30.2360.1_29_0.175925925925926_292-273_0	LmxM.30.2360.1	93.048	172.82	93.048	172.82	0.88616	3182.2	14846	0.65475	0.67032	0.32968	0.65936	0.99953	True
LmxM.28.0700.1_57_0.296218487394958_431-412_0	LmxM.28.0700.1	137.16	102.67	137.16	102.67	-0.41432	594.69	33687	0.6547	0.25633	0.74367	0.51266	0.99953	False
LmxM.36.1150.1_38_0.184626436781609_508-527_1	LmxM.36.1150.1	137.16	102.67	137.16	102.67	-0.41432	594.69	33687	0.6547	0.25633	0.74367	0.51266	0.99953	False
LmxM.18.0630.1_48_0.427816901408451_734-715_0	LmxM.18.0630.1	137.16	102.67	137.16	102.67	-0.41432	594.69	33687	0.6547	0.25633	0.74367	0.51266	0.99953	False
LmxM.36.1200.1_29_0.136411889596603_260-241_0	LmxM.36.1200.1	300.29	229.29	300.29	229.29	-0.3877	2520.5	1.7665e+05	0.6547	0.25633	0.74367	0.51266	0.99953	False
LmxM.34.3470.1_29_0.313946216385241_493-512_1	LmxM.34.3470.1	90.027	66.734	90.027	66.734	-0.42641	271.28	13847	0.65457	0.25637	0.74363	0.51274	0.99953	False
LmxM.28.1165.1_43_0.101135190918473_191-210_1	LmxM.28.1165.1	90.027	66.734	90.027	66.734	-0.42641	271.28	13847	0.65457	0.25637	0.74363	0.51274	0.99953	False
LmxM.36.0790.1_43_0.205585264408794_339-358_1	LmxM.36.0790.1	90.027	66.734	90.027	66.734	-0.42641	271.28	13847	0.65457	0.25637	0.74363	0.51274	0.99953	False
LmxM.32.0640.1_29_0.0261904761904762_15-34_1	LmxM.32.0640.1	119.03	222.45	119.03	222.45	0.89655	5347.7	24970	0.65447	0.66888	0.33112	0.66224	0.99953	True
LmxM.34.3350.1_29_0.402447804175666_556-575_1	LmxM.34.3350.1	143.8	107.8	143.8	107.8	-0.41238	648.01	37230	0.65442	0.25642	0.74358	0.51284	0.99953	False
LmxM.13.0460.1_43_0.356091030789826_526-545_1	LmxM.13.0460.1	241.08	183.09	241.08	183.09	-0.39506	1681.3	1.11e+05	0.65439	0.25643	0.74357	0.51286	0.99953	False
LmxM.17.0930.1_0_0.0389576883384933_147-166_1	LmxM.17.0930.1	71.901	53.045	71.901	53.045	-0.43177	177.77	8617.9	0.65431	0.25646	0.74354	0.51291	0.99953	False
LmxM.33.2260.1_29_0.431275720164609_1041-1060_1	LmxM.33.2260.1	71.901	53.045	71.901	53.045	-0.43177	177.77	8617.9	0.65431	0.25646	0.74354	0.51291	0.99953	False
LmxM.33.2950.1_38_0.116627265563436_141-160_1	LmxM.33.2950.1	80.964	59.89	80.964	59.89	-0.42879	222.06	11069	0.65431	0.25646	0.74354	0.51291	0.99953	False
LmxM.36.4990.1_43_0.0855457227138643_140-159_1	LmxM.36.4990.1	80.964	59.89	80.964	59.89	-0.42879	222.06	11069	0.65431	0.25646	0.74354	0.51291	0.99953	False
LmxM.31.2450.1_29_0.19421101774043_201-220_1	LmxM.31.2450.1	121.45	90.69	121.45	90.69	-0.41731	472.96	26053	0.65424	0.25648	0.74352	0.51296	0.99953	False
LmxM.08_29.0540.1_52_0.336646785950961_505-524_1	LmxM.08_29.0540.1	203.62	154	203.62	154	-0.40065	1230.9	77664	0.65424	0.25648	0.74352	0.51296	0.99953	False
LmxM.22.0960.1_29_0.0452069716775599_162-181_1	LmxM.22.0960.1	150.45	112.94	150.45	112.94	-0.41061	703.62	40960	0.65421	0.25649	0.74351	0.51297	0.99953	False
LmxM.20.0150.1_43_0.11037770443711_295-314_1	LmxM.20.0150.1	150.45	112.94	150.45	112.94	-0.41061	703.62	40960	0.65421	0.25649	0.74351	0.51297	0.99953	False
LmxM.30.2150.1_14_0.0888888888888889_67-86_1	LmxM.30.2150.1	196.97	148.87	196.97	148.87	-0.4016	1157	72401	0.65413	0.25652	0.74348	0.51303	0.99953	False
LmxM.25.0660.1_33_0.260416666666667_80-61_0	LmxM.25.0660.1	157.09	118.07	157.09	118.07	-0.409	761.52	44879	0.65407	0.25653	0.74347	0.51307	0.99953	False
LmxM.30.0460.1_29_0.330512458862247_694-713_1	LmxM.30.0460.1-LmxM.30.0460a.1-LmxM.30.0460b.1-LmxM.30.0460c.1-LmxM.30.0460d.1-LmxM.30.0460e.1	163.74	123.2	163.74	123.2	-0.40751	821.7	48987	0.65398	0.25656	0.74344	0.51312	0.99953	False
LmxM.04.1030.1_49_0.112820512820513_76-57_0	LmxM.04.1030.1	163.74	123.2	163.74	123.2	-0.40751	821.7	48987	0.65398	0.25656	0.74344	0.51312	0.99953	False
LmxM.30.2100.1_19_0.120659722222222_133-152_1	LmxM.30.2100.1	170.39	128.34	170.39	128.34	-0.40614	884.18	53286	0.65394	0.25657	0.74343	0.51315	0.99953	False
LmxM.12.1140.1_29_0.171138211382114_416-435_1	LmxM.12.1140.1	341.38	261.8	341.38	261.8	-0.3816	3166	2.3171e+05	0.65386	0.2566	0.7434	0.5132	0.99953	False
LmxM.22.1060.1_52_0.166666666666667_43-62_1	LmxM.22.1060.1	245.31	186.51	245.31	186.51	-0.39347	1728.4	1.1516e+05	0.6538	0.25662	0.74338	0.51324	0.99953	False
LmxM.04.0600.1_14_0.285302273987798_2568-2587_1	LmxM.04.0600.1	128.09	95.824	128.09	95.824	-0.41497	520.64	29157	0.6538	0.25662	0.74338	0.51324	0.99953	False
LmxM.33.0030.1_57_0.220918866080156_216-235_1	LmxM.33.0030.1	128.09	95.824	128.09	95.824	-0.41497	520.64	29157	0.6538	0.25662	0.74338	0.51324	0.99953	False
LmxM.36.4030.1_38_0.0507761115495922_186-205_1	LmxM.36.4030.1	51.358	37.645	51.358	37.645	-0.43812	94.02	4242.4	0.65369	0.25666	0.74334	0.51331	0.99953	False
LmxM.17.1000.1_38_0.042246982358403_87-106_1	LmxM.17.1000.1	367.36	282.34	367.36	282.34	-0.37859	3614.4	2.7061e+05	0.65369	0.25666	0.74334	0.51331	0.99953	False
LmxM.29.0170.1_49_0.107371794871795_209-190_0	LmxM.29.0170.1	408.45	314.85	408.45	314.85	-0.37444	4380.1	3.3867e+05	0.65359	0.25669	0.74331	0.51338	0.99953	False
LmxM.26.0360.1_0_0.106425702811245_577-596_1	LmxM.26.0360.1	273.71	208.76	273.71	208.76	-0.38916	2109.1	1.4519e+05	0.65355	0.2567	0.7433	0.5134	0.99953	False
LmxM.20.0670.1_14_0.234270414993307_168-187_1	LmxM.20.0670.1	42.295	77.001	42.295	77.001	0.84931	602.27	2820.5	0.6535	0.67384	0.32616	0.65232	0.99953	True
LmxM.18.1190.1_34_0.0829383886255924_318-299_0	LmxM.18.1190.1	42.295	77.001	42.295	77.001	0.84931	602.27	2820.5	0.6535	0.67384	0.32616	0.65232	0.99953	True
LmxM.17.0280.1_38_0.147940074906367_75-94_1	LmxM.17.0280.1	39.878	29.089	39.878	29.089	-0.44207	58.196	2492.7	0.6535	0.25672	0.74328	0.51344	0.99953	False
LmxM.32.1810.1_29_0.149100257069409_179-160_0	LmxM.32.1810.1	39.878	29.089	39.878	29.089	-0.44207	58.196	2492.7	0.6535	0.25672	0.74328	0.51344	0.99953	False
LmxM.36.4650.1_29_0.0672514619883041_42-61_1	LmxM.36.4650.1	167.97	316.56	167.97	316.56	0.91026	11040	51700	0.6535	0.66658	0.33342	0.66683	0.99953	True
LmxM.26.2120.1_29_0.211937155814707_2606-2625_1	LmxM.26.2120.1	96.674	71.868	96.674	71.868	-0.42269	307.66	16093	0.65347	0.25673	0.74327	0.51345	0.99953	False
LmxM.08.1070.1_81_0.453453453453453_595-614_1	LmxM.08.1060.1-LmxM.08.1070.1-LmxM.08.1080.1-LmxM.08.1030a.1-LmxM.08.1040.1-LmxM.08.1040b.1-LmxM.08.1040c.1-LmxM.08.1050.1-LmxM.08.1070partial.1	96.674	71.868	96.674	71.868	-0.42269	307.66	16093	0.65347	0.25673	0.74327	0.51345	0.99953	False
LmxM.16.0800.1_67_0.415996425379803_927-946_1	LmxM.16.0800.1	134.74	100.96	134.74	100.96	-0.41287	570.6	32445	0.65346	0.25673	0.74327	0.51346	0.99953	False
Non-targeting-152	Non-target-10	112.38	83.846	112.38	83.846	-0.41829	407.19	22116	0.65342	0.25674	0.74326	0.51348	0.99953	False
LmxM.08_29.1020.1_38_0.188827331486611_402-421_1	LmxM.08_29.1020.1	112.38	83.846	112.38	83.846	-0.41829	407.19	22116	0.65342	0.25674	0.74326	0.51348	0.99953	False
LmxM.32.2280.1_14_0.363872644574399_1117-1136_1	LmxM.32.2280.1	190.93	361.05	190.93	361.05	0.91561	14470	67785	0.65341	0.66584	0.33416	0.66832	0.99953	True
LmxM.08_29.1350.1_29_0.101010101010101_273-292_1	LmxM.08_29.1350.1	883.96	696.43	883.96	696.43	-0.34356	17583	1.7358e+06	0.65337	0.25676	0.74324	0.51352	0.99953	False
LmxM.08_29.2150.1_57_0.0475077881619938_51-70_1	LmxM.08_29.2150.1	232.02	176.25	232.02	176.25	-0.39467	1555.1	1.0236e+05	0.65334	0.25677	0.74323	0.51354	0.99953	False
LmxM.18.0030.1_52_0.229951690821256_234-253_1	LmxM.18.0030.1	201.2	152.29	201.2	152.29	-0.39952	1196.1	75727	0.6533	0.25678	0.74322	0.51357	0.99953	False
LmxM.36.4160.1_29_0.272636815920398_265-284_1	LmxM.36.4160.1	201.2	152.29	201.2	152.29	-0.39952	1196.1	75727	0.6533	0.25678	0.74322	0.51357	0.99953	False
LmxM.04.0440.1_43_0.0680894308943089_265-284_1	LmxM.04.0440.1	201.2	152.29	201.2	152.29	-0.39952	1196.1	75727	0.6533	0.25678	0.74322	0.51357	0.99953	False
LmxM.27.0260.1_86_0.478216818642351_463-482_1	LmxM.27.0260.1	156.49	294.32	156.49	294.32	0.90699	9497.9	44515	0.65324	0.66687	0.33313	0.66626	0.99953	True
LmxM.08_29.1470.1_14_0.0454119850187266_87-106_1	LmxM.08_29.1470.1	141.39	106.09	141.39	106.09	-0.41097	622.85	35920	0.65322	0.25681	0.74319	0.51362	0.99953	False
LmxM.27.0310.1_43_0.23949010035259_877-896_1	LmxM.27.0310.1	141.39	106.09	141.39	106.09	-0.41097	622.85	35920	0.65322	0.25681	0.74319	0.51362	0.99953	False
LmxM.30.3090.1_29_0.493370336108541_1594-1613_1	LmxM.30.3090.1	26.585	47.912	26.585	47.912	0.82629	227.41	1066	0.65321	0.67585	0.32415	0.6483	0.99953	True
LmxM.31.1110.1_52_0.181434599156118_162-181_1	LmxM.31.1110.1	277.94	212.18	277.94	212.18	-0.38786	2161.9	1.4998e+05	0.65309	0.25685	0.74315	0.5137	0.99953	False
LmxM.13.0920.1_29_0.440247404462116_1989-2008_1	LmxM.13.0920.1	187.91	142.02	187.91	142.02	-0.40143	1052.7	65537	0.65305	0.25686	0.74314	0.51372	0.99953	False
LmxM.27.2390.1_29_0.0227120908483634_29-48_1	LmxM.27.2390.1	148.03	111.22	148.03	111.22	-0.40924	677.39	39582	0.65305	0.25686	0.74314	0.51373	0.99953	False
LmxM.33.2530.1_14_0.0411160058737151_270-289_1	LmxM.33.2530.1	148.03	111.22	148.03	111.22	-0.40924	677.39	39582	0.65305	0.25686	0.74314	0.51373	0.99953	False
LmxM.22.0720.1_43_0.0593245227606461_194-213_1	LmxM.22.0720.1	148.03	111.22	148.03	111.22	-0.40924	677.39	39582	0.65305	0.25686	0.74314	0.51373	0.99953	False
LmxM.13.0190.1_57_0.423025435073628_309-328_1	LmxM.13.0190.1	260.41	198.49	260.41	198.49	-0.39001	1917.2	1.3068e+05	0.65298	0.25688	0.74312	0.51377	0.99953	False
LmxM.08_29.1260.1_38_0.161384976525822_543-562_1	LmxM.08_29.1260.1	260.41	198.49	260.41	198.49	-0.39001	1917.2	1.3068e+05	0.65298	0.25688	0.74312	0.51377	0.99953	False
LmxM.28.1700.1_33_0.187242798353909_281-262_0	LmxM.28.1700.1	242.89	184.8	242.89	184.8	-0.39247	1687.2	1.1277e+05	0.65298	0.25689	0.74311	0.51377	0.99953	False
LmxM.01.0260.1_38_0.0904761904761905_69-88_1	LmxM.01.0260.1	288.81	220.74	288.81	220.74	-0.38627	2317.1	1.6266e+05	0.65297	0.25689	0.74311	0.51378	0.99953	False
LmxM.18.1590.1_74_0.40809968847352_255-274_1	LmxM.18.1590.1	181.26	136.89	181.26	136.89	-0.40249	984.43	60732	0.65296	0.25689	0.74311	0.51378	0.99953	False
LmxM.11.0600.1_43_0.373669467787115_662-681_1	LmxM.11.0600.1	181.26	136.89	181.26	136.89	-0.40249	984.43	60732	0.65296	0.25689	0.74311	0.51378	0.99953	False
LmxM.33.0250.1_52_0.224826388888889_252-271_1	LmxM.33.0250.1	87.61	65.023	87.61	65.023	-0.4245	255.09	13074	0.65293	0.2569	0.7431	0.5138	0.99953	False
LmxM.24.0080.1_43_0.0194931773879142_41-22_0	LmxM.24.0080.1	218.72	165.98	218.72	165.98	-0.39601	1390.9	90353	0.6529	0.25691	0.74309	0.51382	0.99953	False
LmxM.27.2030.1_52_0.0107794361525705_45070_1	LmxM.27.2030.1-LmxM.27.2031.1-LmxM.27.2032.1	174.62	131.76	174.62	131.76	-0.40363	918.45	56121	0.6529	0.25691	0.74309	0.51382	0.99953	False
LmxM.31.0260.1_19_0.173881144534116_715-696_0	LmxM.31.0260.1	299.69	229.29	299.69	229.29	-0.3848	2477.8	1.759e+05	0.65289	0.25691	0.74309	0.51383	0.99953	False
LmxM.27.0510.1_14_0.368109933978197_4789-4808_1	LmxM.27.0510.1	119.03	88.979	119.03	88.979	-0.41572	451.51	24970	0.65289	0.25691	0.74309	0.51383	0.99953	False
LmxM.36.2840.1_43_0.0247236765561373_75-94_1	LmxM.36.2840.1	161.32	121.49	161.32	121.49	-0.4062	793.34	47471	0.65288	0.25692	0.74308	0.51383	0.99953	False
LmxM.04.0100.1_38_0.0739476678043231_125-144_1	LmxM.04.0100.1	236.25	179.67	236.25	179.67	-0.39303	1600.5	1.0635e+05	0.65272	0.25697	0.74303	0.51394	0.99953	False
LmxM.12.1090.1_81_0.440776699029126_692-673_0	LmxM.12.1090.1	236.25	179.67	236.25	179.67	-0.39303	1600.5	1.0635e+05	0.65272	0.25697	0.74303	0.51394	0.99953	False
LmxM.21.0160.1_19_0.0147255689424364_37-18_0	LmxM.21.0160.1	212.08	160.85	212.08	160.85	-0.39675	1312.3	84645	0.6527	0.25697	0.74303	0.51395	0.99953	False
LmxM.23.0720.1_43_0.314026121521863_549-568_1	LmxM.23.0720.1	60.421	44.49	60.421	44.49	-0.4332	126.9	5973.1	0.65268	0.25698	0.74302	0.51396	0.99953	False
LmxM.23.1270.1_38_0.134451019066404_405-424_1	LmxM.23.1270.1	103.32	77.001	103.32	77.001	-0.41945	346.34	18518	0.65262	0.257	0.743	0.514	0.99953	False
LmxM.34.0220.1_81_0.421717171717172_323-342_1	LmxM.34.0220.1	103.32	77.001	103.32	77.001	-0.41945	346.34	18518	0.65262	0.257	0.743	0.514	0.99953	False
LmxM.24.1200.1_43_0.274871794871795_261-280_1	LmxM.24.1200.1	78.547	58.179	78.547	58.179	-0.42673	207.44	10384	0.65254	0.25703	0.74297	0.51405	0.99953	False
LmxM.25.1720.1_14_0.322300021217908_1512-1531_1	LmxM.25.1720.1	78.547	58.179	78.547	58.179	-0.42673	207.44	10384	0.65254	0.25703	0.74297	0.51405	0.99953	False
LmxM.30.0450c.1_49_0.311320754716981_204-185_0	LmxM.30.0450c.1	40.482	73.579	40.482	73.579	0.84628	547.7	2572.6	0.65253	0.67365	0.32635	0.65269	0.99953	True
LmxM.12.1140.1_29_0.129674796747967_312-331_1	LmxM.12.1140.1	325.67	249.83	325.67	249.83	-0.38114	2876.1	2.0972e+05	0.65252	0.25703	0.74297	0.51407	0.99953	False
LmxM.30.2570.1_33_0.255695443645084_850-869_1	LmxM.30.2570.1	205.43	155.71	205.43	155.71	-0.39753	1235.9	79133	0.65251	0.25704	0.74296	0.51407	0.99953	False
Non-targeting-996	Non-target-200	205.43	155.71	205.43	155.71	-0.39753	1235.9	79133	0.65251	0.25704	0.74296	0.51407	0.99953	False
LmxM.08.1070.1_71_0.437687687687688_575-594_1	LmxM.08.1060.1-LmxM.08.1070.1-LmxM.08.1080.1-LmxM.08.1030a.1-LmxM.08.1040.1-LmxM.08.1040b.1-LmxM.08.1040c.1-LmxM.08.1050.1-LmxM.08.1070partial.1	205.43	155.71	205.43	155.71	-0.39753	1235.9	79133	0.65251	0.25704	0.74296	0.51407	0.99953	False
LmxM.36.4930.1_52_0.346631205673759_387-406_1	LmxM.36.4930.1	125.68	94.113	125.68	94.113	-0.41343	498.11	28007	0.65249	0.25704	0.74296	0.51409	0.99953	False
LmxM.36.4720.1_29_0.115613553113553_500-519_1	LmxM.36.4720.1	69.484	51.334	69.484	51.334	-0.42955	164.71	8018.6	0.6524	0.25707	0.74293	0.51414	0.99953	False
LmxM.33.0490.1_33_0.149253731343284_398-379_0	LmxM.33.0490.1	69.484	51.334	69.484	51.334	-0.42955	164.71	8018.6	0.6524	0.25707	0.74293	0.51414	0.99953	False
LmxM.27.0580.1_0_0.103629417382999_211-230_1	LmxM.27.0580.1	69.484	51.334	69.484	51.334	-0.42955	164.71	8018.6	0.6524	0.25707	0.74293	0.51414	0.99953	False
LmxM.28.1770.1_57_0.361391694725028_316-335_1	LmxM.28.1770.1	69.484	51.334	69.484	51.334	-0.42955	164.71	8018.6	0.6524	0.25707	0.74293	0.51414	0.99953	False
LmxM.31.2580.1_38_0.0200913242009132_19-38_1	LmxM.31.2580.1	69.484	51.334	69.484	51.334	-0.42955	164.71	8018.6	0.6524	0.25707	0.74293	0.51414	0.99953	False
LmxM.34.0490.1_29_0.193496908039098_966-985_1	LmxM.34.0490.1	275.52	210.47	275.52	210.47	-0.38693	2115.7	1.4723e+05	0.65233	0.25709	0.74291	0.51419	0.99953	False
LmxM.16.1000.1_43_0.109957708573626_275-294_1	LmxM.16.1000.1-LmxM.16.1015.1	543.18	422.65	543.18	422.65	-0.36122	7264.2	6.1918e+05	0.65225	0.25712	0.74288	0.51424	0.99953	False
LmxM.31.0980.1_38_0.150864639236732_248-267_1	LmxM.31.0980.1	217.52	412.38	217.52	412.38	0.91975	18987	89300	0.6521	0.66456	0.33544	0.67088	0.99953	True
LmxM.22.0350.1_43_0.0810092961487384_51-70_1	LmxM.22.0350.1	186.7	352.49	186.7	352.49	0.91325	13744	64649	0.65206	0.66539	0.33461	0.66921	0.99953	True
LmxM.24.1880.1_33_0.242521367521368_687-668_0	LmxM.24.1880.1	148.64	278.92	148.64	278.92	0.90354	8486.4	39924	0.65202	0.66664	0.33336	0.66672	0.99953	True
LmxM.14.0840.1_14_0.273484257090814_1048-1067_1	LmxM.14.0840.1	138.97	104.38	138.97	104.38	-0.40951	598.19	34635	0.65198	0.25721	0.74279	0.51441	0.99953	False
LmxM.19.1580.1_43_0.218565400843882_256-275_1	LmxM.19.1580.1	138.97	104.38	138.97	104.38	-0.40951	598.19	34635	0.65198	0.25721	0.74279	0.51441	0.99953	False
LmxM.36.1590.1_29_0.0796143250688705_283-302_1	LmxM.36.1590.1	138.97	104.38	138.97	104.38	-0.40951	598.19	34635	0.65198	0.25721	0.74279	0.51441	0.99953	False
LmxM.30.0160.1_14_0.271781899943789_963-982_1	LmxM.30.0160.1	138.97	104.38	138.97	104.38	-0.40951	598.19	34635	0.65198	0.25721	0.74279	0.51441	0.99953	False
LmxM.33.3780.1_0_0.133557800224467_234-253_1	LmxM.33.3780.1	138.97	104.38	138.97	104.38	-0.40951	598.19	34635	0.65198	0.25721	0.74279	0.51441	0.99953	False
LmxM.08_29.1170.1_19_0.171245421245421_183-202_1	LmxM.08_29.1170.1	251.35	191.65	251.35	191.65	-0.38947	1782.3	1.2124e+05	0.65188	0.25724	0.74276	0.51448	0.99953	False
LmxM.34.5240.1_43_0.265179677819083_208-227_1	LmxM.34.5240.1	145.61	109.51	145.61	109.51	-0.40781	651.67	38229	0.65185	0.25725	0.74275	0.5145	0.99953	False
Non-targeting-960	Non-target-87	600.58	468.85	600.58	468.85	-0.35656	8676.8	7.6588e+05	0.65182	0.25726	0.74274	0.51452	0.99953	False
LmxM.12.0110.1_14_0.29033579033579_702-721_1	LmxM.12.0110.1	301.5	231	301.5	231	-0.38279	2484.9	1.7815e+05	0.6518	0.25726	0.74274	0.51453	0.99953	False
LmxM.26.0370.1_29_0.0179547228727557_39-58_1	LmxM.26.0370.1	301.5	231	301.5	231	-0.38279	2484.9	1.7815e+05	0.6518	0.25726	0.74274	0.51453	0.99953	False
LmxM.20.1200.1_43_0.302867383512545_671-690_1	LmxM.20.1200.1	165.55	124.91	165.55	124.91	-0.40356	825.82	50141	0.65177	0.25727	0.74273	0.51455	0.99953	False
LmxM.34.2300.1_43_0.33988533988534_411-430_1	LmxM.34.2300.1	209.66	396.98	209.66	396.98	0.91779	17545	82618	0.65171	0.6646	0.3354	0.6708	0.99953	True
LmxM.30.0090.1_43_0.304935767410412_447-466_1	LmxM.30.0090.1	177.03	333.67	177.03	333.67	0.9106	12268	57775	0.65167	0.66553	0.33447	0.66895	0.99953	True
LmxM.23.1280.1_19_0.00462561433940445_45291_1	LmxM.23.1280.1	273.1	208.76	273.1	208.76	-0.38599	2070.1	1.4451e+05	0.65156	0.25734	0.74266	0.51468	0.99953	False
LmxM.23.0290.1_57_0.28714859437751_278-297_1	LmxM.23.0290.1	38.669	70.157	38.669	70.157	0.84297	495.72	2336.7	0.65138	0.6734	0.3266	0.6532	0.99953	True
LmxM.23.0840.1_33_0.106060606060606_176-157_0	LmxM.23.0840.1	510.56	396.98	510.56	396.98	-0.36219	6449.4	5.431e+05	0.65137	0.25741	0.74259	0.51481	0.99953	False
LmxM.29.3070.1_43_0.376288659793814_445-426_0	LmxM.29.3070.1	220.54	167.69	220.54	167.69	-0.39316	1396.3	91944	0.65133	0.25742	0.74258	0.51483	0.99953	False
LmxM.27.1380.1_38_0.180598555211558_168-187_1	LmxM.27.1380.1-LmxM.27.1390.1	48.941	35.934	48.941	35.934	-0.43528	84.592	3833.3	0.65131	0.25742	0.74258	0.51485	0.99953	False
LmxM.31.0950.1_57_0.101960784313725_276-295_1	LmxM.31.0950.1	85.194	63.312	85.194	63.312	-0.42249	239.4	12325	0.6512	0.25746	0.74254	0.51492	0.99953	False
LmxM.06.0510.1_43_0.195195195195195_400-381_0	LmxM.06.0510.1	189.72	143.74	189.72	143.74	-0.39805	1057.4	66881	0.65117	0.25747	0.74253	0.51494	0.99953	False
LmxM.33.3040.1_29_0.187222222222222_330-349_1	LmxM.33.3040.1	137.16	256.67	137.16	256.67	0.89923	7141.9	33687	0.65116	0.66673	0.33327	0.66655	0.99953	True
LmxM.36.2820.1_52_0.168888888888889_295-314_1	LmxM.36.2820.1	123.26	92.401	123.26	92.401	-0.41183	476.09	26881	0.65113	0.25748	0.74252	0.51496	0.99953	False
LmxM.35.2470.1_57_0.444727891156463_516-535_1	LmxM.35.2470.1	100.9	75.29	100.9	75.29	-0.41763	328.01	17616	0.65108	0.2575	0.7425	0.515	0.99953	False
LmxM.03.0030.1_57_0.30718954248366_366-385_1	LmxM.03.0030.1	248.93	189.94	248.93	189.94	-0.38846	1740.4	1.1879e+05	0.65105	0.25751	0.74249	0.51501	0.99953	False
LmxM.15.0110.1_43_0.203517587939698_489-470_0	LmxM.15.0110.1	248.93	189.94	248.93	189.94	-0.38846	1740.4	1.1879e+05	0.65105	0.25751	0.74249	0.51501	0.99953	False
LmxM.24.1860.1_57_0.177223288547665_267-286_1	LmxM.24.1860.1	248.93	189.94	248.93	189.94	-0.38846	1740.4	1.1879e+05	0.65105	0.25751	0.74249	0.51501	0.99953	False
LmxM.27.0090.1_29_0.300730747611017_527-546_1	LmxM.27.0090.1	74.318	136.89	74.318	136.89	0.87247	1957.7	9240	0.65096	0.66994	0.33006	0.66012	0.99953	True
LmxM.32.2590.1_19_0.148183254344392_463-482_1	LmxM.32.2590.1	74.318	136.89	74.318	136.89	0.87247	1957.7	9240	0.65096	0.66994	0.33006	0.66012	0.99953	True
LmxM.09.0470.1_57_0.250127616130679_484-503_1	LmxM.09.0470.1	76.13	140.31	76.13	140.31	0.87353	2059.7	9721.7	0.65095	0.66981	0.33019	0.66037	0.99953	True
LmxM.30.0851.1_14_0.313586097946288_393-412_1	LmxM.30.0851.1	76.13	140.31	76.13	140.31	0.87353	2059.7	9721.7	0.65095	0.66981	0.33019	0.66037	0.99953	True
LmxM.34.4330.1_14_0.208867521367521_384-403_1	LmxM.34.4330.1	76.13	140.31	76.13	140.31	0.87353	2059.7	9721.7	0.65095	0.66981	0.33019	0.66037	0.99953	True
LmxM.22.1610.1_38_0.118103055175559_253-272_1	LmxM.22.1610.1	79.756	147.16	79.756	147.16	0.8755	2271.5	10724	0.65088	0.66954	0.33046	0.66093	0.99953	True
LmxM.36.0080.1_71_0.22334455667789_189-208_1	LmxM.36.0080.1	203.62	385.01	203.62	385.01	0.91569	16451	77664	0.65087	0.66441	0.33559	0.67117	0.99953	True
LmxM.20.1370.1_43_0.0284178187403994_28-47_1	LmxM.20.1370.1-LmxM.20.1370a.1	176.43	133.47	176.43	133.47	-0.39997	922.8	57359	0.65086	0.25757	0.74243	0.51514	0.99953	False
LmxM.17.0510.1_0_0.126169732171668_386-405_1	LmxM.17.0510.1	207.24	157.42	207.24	157.42	-0.39448	1241	80617	0.65082	0.25758	0.74242	0.51516	0.99953	False
LmxM.28.2530.1_0_0.17022792022792_471-490_1	LmxM.28.2530.1	207.24	157.42	207.24	157.42	-0.39448	1241	80617	0.65082	0.25758	0.74242	0.51516	0.99953	False
LmxM.32.2760.1_57_0.351801801801802_771-790_1	LmxM.32.2760.1	81.568	150.58	81.568	150.58	0.87642	2381.3	11244	0.65081	0.66939	0.33061	0.66122	0.99953	True
LmxM.27.0430.1_29_0.108565193671577_192-211_1	LmxM.27.0430.1	81.568	150.58	81.568	150.58	0.87642	2381.3	11244	0.65081	0.66939	0.33061	0.66122	0.99953	True
LmxM.29.1860.1_29_0.254196642685851_414-433_1	LmxM.29.1860.1	169.78	128.34	169.78	128.34	-0.40105	858.95	52887	0.65074	0.25761	0.74239	0.51522	0.99953	False
LmxM.21.0440.1_43_0.0861008610086101_61-80_1	LmxM.21.0440.1	83.381	154	83.381	154	0.8773	2493.7	11778	0.65073	0.66924	0.33076	0.66152	0.99953	True
LmxM.36.1340.1_43_0.176029962546816_368-387_1	LmxM.36.1340.1	37.461	27.378	37.461	27.378	-0.43861	50.831	2186.1	0.65073	0.25761	0.74239	0.51522	0.99953	False
LmxM.10.0040.1_29_0.0926122304701308_259-278_1	LmxM.10.0040.1	37.461	27.378	37.461	27.378	-0.43861	50.831	2186.1	0.65073	0.25761	0.74239	0.51522	0.99953	False
LmxM.14.1110.1_57_0.290872328134027_2010-2029_1	LmxM.14.1110.1	281.56	215.6	281.56	215.6	-0.38351	2175.3	1.5415e+05	0.65072	0.25761	0.74239	0.51522	0.99953	False
LmxM.11.0400.1_62_0.428571428571429_1441-1422_0	LmxM.11.0400.1	136.55	102.67	136.55	102.67	-0.408	574.03	33375	0.65071	0.25762	0.74238	0.51523	0.99953	False
LmxM.08_29.2420.1_29_0.106727364693981_207-226_1	LmxM.08_29.2420.1	136.55	102.67	136.55	102.67	-0.408	574.03	33375	0.65071	0.25762	0.74238	0.51523	0.99953	False
LmxM.24.1125.1_19_0.153590701535907_363-382_1	LmxM.24.1125.1	136.55	102.67	136.55	102.67	-0.408	574.03	33375	0.65071	0.25762	0.74238	0.51523	0.99953	False
LmxM.29.3370.1_52_0.184196755625327_343-362_1	LmxM.29.3370.1	136.55	102.67	136.55	102.67	-0.408	574.03	33375	0.65071	0.25762	0.74238	0.51523	0.99953	False
LmxM.06.0180.1_29_0.454499748617396_901-920_1	LmxM.06.0180.1	136.55	102.67	136.55	102.67	-0.408	574.03	33375	0.65071	0.25762	0.74238	0.51523	0.99953	False
LmxM.12.0870partial.1_74_0.296610169491525_221-202_0	LmxM.12.0870partial.1-LmxM.12.0890.1-LmxM.12.0891.1-LmxM.12.0980.1-LmxM.12.0990.1	292.44	224.16	292.44	224.16	-0.38211	2331	1.6701e+05	0.65071	0.25762	0.74238	0.51524	0.99953	False
LmxM.21.1210.1_57_0.250292397660819_203-222_1	LmxM.21.1210.1	224.77	171.11	224.77	171.11	-0.39147	1439.3	95713	0.6507	0.25762	0.74238	0.51524	0.99953	False
Non-targeting-237	Non-target-98	224.77	171.11	224.77	171.11	-0.39147	1439.3	95713	0.6507	0.25762	0.74238	0.51524	0.99953	False
LmxM.07.0770.1_63_0.431372549019608_532-513_0	LmxM.07.0770.1	580.65	453.45	580.65	453.45	-0.35601	8089.2	7.1306e+05	0.65068	0.25762	0.74238	0.51525	0.99953	False
LmxM.05.0940.1_33_0.0966221523959152_379-360_0	LmxM.05.0940.1	625.36	489.39	625.36	489.39	-0.35307	9244.2	8.3429e+05	0.65068	0.25763	0.74237	0.51525	0.99953	False
LmxM.02.0350.1_29_0.0476641414141414_148-167_1	LmxM.02.0350.1	76.13	56.468	76.13	56.468	-0.42455	193.31	9721.7	0.65067	0.25763	0.74237	0.51526	0.99953	False
LmxM.21.0390.1_19_0.058659217877095_67-48_0	LmxM.21.0390.1	76.13	56.468	76.13	56.468	-0.42455	193.31	9721.7	0.65067	0.25763	0.74237	0.51526	0.99953	False
LmxM.34.0850.1_33_0.144814090019569_230-211_0	LmxM.34.0850.1	143.2	107.8	143.2	107.8	-0.40635	626.44	36900	0.65061	0.25765	0.74235	0.5153	0.99953	False
LmxM.30.0050.1_29_0.192753623188406_129-148_1	LmxM.30.0050.1	65.255	119.78	65.255	119.78	0.86628	1486.5	7024.5	0.65056	0.67046	0.32954	0.65909	0.99953	True
LmxM.24.0100.1_46_0.126190476190476_102-121_1	LmxM.24.0100.1	140.78	263.52	140.78	263.52	0.89969	7531.9	35597	0.65052	0.66632	0.33368	0.66737	0.99953	True
LmxM.23.1230.1_52_0.132478632478632_23-42_1	LmxM.23.1230.1	58.004	42.778	58.004	42.778	-0.4306	115.91	5481.1	0.65048	0.25769	0.74231	0.51538	0.99953	False
LmxM.31.0660.1_67_0.43968253968254_274-293_1	LmxM.31.0660.1	107.55	80.423	107.55	80.423	-0.41483	367.91	20155	0.65048	0.25769	0.74231	0.51538	0.99953	False
LmxM.04.1150.1_43_0.392504930966469_192-211_1	LmxM.04.1150.1	107.55	80.423	107.55	80.423	-0.41483	367.91	20155	0.65048	0.25769	0.74231	0.51538	0.99953	False
LmxM.20.1710.1_14_0.265013774104683_478-497_1	LmxM.20.1710.1	264.04	201.91	264.04	201.91	-0.38534	1929.8	1.3456e+05	0.65043	0.25771	0.74229	0.51542	0.99953	False
LmxM.32.0570.1_38_0.0919540229885057_156-175_1	LmxM.32.0570.1	439.26	340.52	439.26	340.52	-0.3664	4875.2	3.9503e+05	0.6504	0.25772	0.74228	0.51543	0.99953	False
LmxM.13.1550.1_29_0.140884756269372_503-484_0	LmxM.13.1550.1	88.819	164.27	88.819	164.27	0.87973	2846.4	13458	0.6504	0.66876	0.33124	0.66247	0.99953	True
LmxM.32.0250.1_33_0.2465483234714_245-264_1	LmxM.32.0250.1	16.314	29.089	16.314	29.089	0.79734	81.609	385.85	0.65039	0.67659	0.32341	0.64683	0.99953	True
LmxM.34.4170.1_52_0.398173515981735_429-448_1	LmxM.34.4170.1	16.314	29.089	16.314	29.089	0.79734	81.609	385.85	0.65039	0.67659	0.32341	0.64683	0.99953	True
LmxM.33.2840.1_43_0.110947471772214_216-235_1	LmxM.33.2840.1	67.067	49.623	67.067	49.623	-0.42717	152.15	7442	0.65038	0.25772	0.74228	0.51545	0.99953	False
LmxM.08_29.0570.1_86_0.460110584518167_1155-1174_1	LmxM.08_29.0570.1	63.442	116.36	63.442	116.36	0.86483	1400	6619.7	0.65037	0.67053	0.32947	0.65895	0.99953	True
LmxM.12.1140.1_29_0.129674796747967_313-332_1	LmxM.12.1140.1	274.92	210.47	274.92	210.47	-0.38377	2076.6	1.4655e+05	0.65036	0.25773	0.74227	0.51546	0.99953	False
LmxM.08_29.2870.1_19_0.0682210708117444_75-94_1	LmxM.08_29.2870.1	193.95	147.16	193.95	147.16	-0.39598	1094.8	70073	0.65036	0.25773	0.74227	0.51546	0.99953	False
LmxM.09.0510.1_38_0.0288379983036472_27-46_1	LmxM.09.0510.1	142.59	266.94	142.59	266.94	0.89991	7730.7	36572	0.6502	0.66611	0.33389	0.66778	0.99953	True
LmxM.07.0550.1_14_0.198664081017022_918-937_1	LmxM.07.0550.1	187.3	142.02	187.3	142.02	-0.39681	1025.2	65092	0.65014	0.2578	0.7422	0.5156	0.99953	False
LmxM.28.2930.1_14_0.343310657596372_752-771_1	LmxM.28.2930.1	61.629	112.94	61.629	112.94	0.8633	1316.1	6227.5	0.65014	0.67058	0.32942	0.65884	0.99953	True
LmxM.36.4620.1_38_0.146118721461187_537-556_1	LmxM.36.4620.1	393.94	304.58	393.94	304.58	-0.37009	3992.8	3.1373e+05	0.65012	0.25781	0.74219	0.51561	0.99953	False
LmxM.29.2880.1_29_0.20375865479723_402-421_1	LmxM.29.2880.1	36.857	66.734	36.857	66.734	0.83934	446.33	2112.8	0.65001	0.67307	0.32693	0.65386	0.99953	True
LmxM.29.0920.1_19_0.0163468372423596_39-58_1	LmxM.29.0920.1	36.857	66.734	36.857	66.734	0.83934	446.33	2112.8	0.65001	0.67307	0.32693	0.65386	0.99953	True
LmxM.10.0800.1_43_0.354938271604938_1146-1165_1	LmxM.10.0800.1	268.27	205.34	268.27	205.34	-0.38405	1980.3	1.3916e+05	0.64999	0.25785	0.74215	0.5157	0.99953	False
LmxM.27.1270.1_33_0.266203703703704_456-475_1	LmxM.27.1270.1	290.02	222.45	290.02	222.45	-0.38118	2283	1.6411e+05	0.64996	0.25786	0.74214	0.51572	0.99953	False
LmxM.07.0300.1_14_0.153964588144727_390-409_1	LmxM.07.0300.1	914.17	723.81	914.17	723.81	-0.33643	18118	1.8638e+06	0.64992	0.25787	0.74213	0.51574	0.99953	False
LmxM.13.1550.1_29_0.357565511411665_1277-1258_0	LmxM.13.1550.1	59.817	109.51	59.817	109.51	0.86167	1234.8	5848	0.64986	0.67062	0.32938	0.65877	0.99953	True
LmxM.14.1220.1_0_0.112535612535613_312-331_1	LmxM.14.1220.1	174.01	131.76	174.01	131.76	-0.39866	892.73	55711	0.64977	0.25792	0.74208	0.51584	0.99953	False
LmxM.26.1440.1_43_0.0399484536082474_102-83_0	LmxM.26.1440.1	250.75	191.65	250.75	191.65	-0.38601	1746.4	1.2063e+05	0.64972	0.25794	0.74206	0.51588	0.99953	False
LmxM.33.2330.1_57_0.0509259259259259_13-32_1	LmxM.33.2330.1	588.5	460.3	588.5	460.3	-0.3538	8218.2	7.3363e+05	0.64967	0.25795	0.74205	0.51591	0.99953	False
LmxM.11.0530.1_43_0.187903970452447_410-391_0	LmxM.11.0530.1	305.13	234.43	305.13	234.43	-0.37885	2499.2	1.8272e+05	0.64967	0.25795	0.74205	0.51591	0.99953	False
LmxM.34.0180.1_29_0.146388567014291_375-394_1	LmxM.34.0180.1	167.37	126.62	167.37	126.62	-0.3997	829.95	51308	0.64962	0.25797	0.74203	0.51594	0.99953	False
LmxM.06.0280.1_38_0.0704225352112676_184-165_0	LmxM.06.0280.1	294.25	225.87	294.25	225.87	-0.38007	2337.9	1.6921e+05	0.6496	0.25798	0.74202	0.51595	0.99953	False
LmxM.07.0100.1_52_0.286866731203614_886-905_1	LmxM.07.0100.1	198.18	150.58	198.18	150.58	-0.394	1132.9	73343	0.64959	0.25798	0.74202	0.51596	0.99953	False
LmxM.02.0110.1_29_0.236586757990868_818-837_1	LmxM.02.0110.1	198.18	150.58	198.18	150.58	-0.394	1132.9	73343	0.64959	0.25798	0.74202	0.51596	0.99953	False
LmxM.31.3110.1_29_0.00346140533056421_45133_1	LmxM.31.3110.1	187.91	354.21	187.91	354.21	0.91096	13827	65537	0.64959	0.66432	0.33568	0.67136	0.99953	True
LmxM.33.1010.1_38_0.00396151669496321_44946_1	LmxM.33.1010.1	127.49	237.85	127.49	237.85	0.89446	6089.6	28867	0.64955	0.66645	0.33355	0.66709	0.99953	True
LmxM.33.3320.1_33_0.229437229437229_99-118_1	LmxM.33.3320.1	160.72	121.49	160.72	121.49	-0.40082	769.46	47096	0.64949	0.25801	0.74199	0.51602	0.99953	False
LmxM.34.2090.1_29_0.104527938342967_213-232_1	LmxM.34.2090.1	98.486	73.579	98.486	73.579	-0.41573	310.19	16737	0.64946	0.25802	0.74198	0.51604	0.99953	False
LmxM.25.1100.1_33_0.378673383711167_444-463_1	LmxM.25.1100.1	98.486	73.579	98.486	73.579	-0.41573	310.19	16737	0.64946	0.25802	0.74198	0.51604	0.99953	False
LmxM.11.0740.1_71_0.273890142964635_353-372_1	LmxM.11.0740.1	98.486	73.579	98.486	73.579	-0.41573	310.19	16737	0.64946	0.25802	0.74198	0.51604	0.99953	False
LmxM.08_29.0340.1_33_0.319347319347319_414-395_0	LmxM.08_29.0340.1	99.695	184.8	99.695	184.8	0.88379	3621.7	17173	0.64945	0.66775	0.33225	0.6645	0.99953	True
LmxM.26.0400.1_38_0.113462669018225_187-206_1	LmxM.26.0400.1	99.695	184.8	99.695	184.8	0.88379	3621.7	17173	0.64945	0.66775	0.33225	0.6645	0.99953	True
LmxM.12.0430.1_0_0.0828343313373253_163-182_1	LmxM.12.0430.1	176.43	331.96	176.43	331.96	0.90811	12095	57359	0.64941	0.6646	0.3354	0.67081	0.99953	True
LmxM.21.0150.1_52_0.246009389671361_257-276_1	LmxM.21.0150.1	154.07	116.36	154.07	116.36	-0.40204	711.25	43074	0.6494	0.25804	0.74196	0.51608	0.99953	False
LmxM.20.0200.1_49_0.31046511627907_806-787_0	LmxM.20.0200.1	154.07	116.36	154.07	116.36	-0.40204	711.25	43074	0.6494	0.25804	0.74196	0.51608	0.99953	False
LmxM.30.0450.1_57_0.336734693877551_204-185_0	LmxM.30.0450.1	82.777	61.601	82.777	61.601	-0.42037	224.21	11599	0.6494	0.25804	0.74196	0.51608	0.99953	False
LmxM.34.5200.1_74_0.217054263565891_179-160_0	LmxM.34.5200.1	147.43	111.22	147.43	111.22	-0.40337	655.34	39241	0.64935	0.25806	0.74194	0.51611	0.99953	False
LmxM.26.0550.1_57_0.384662956091528_619-638_1	LmxM.26.0550.1	129.3	241.27	129.3	241.27	0.89477	6268.6	29741	0.64927	0.66626	0.33374	0.66748	0.99953	True
LmxM.08_29.0940.1_57_0.0149516270888303_24-43_1	LmxM.08_29.0940.1	23.564	17.111	23.564	17.111	-0.43966	20.819	828.64	0.64919	0.25811	0.74189	0.51622	0.99953	False
LmxM.36.0580.1_71_0.450304259634888_675-656_0	LmxM.36.0580.1	265.85	203.63	265.85	203.63	-0.38306	1936.1	1.3652e+05	0.64918	0.25811	0.74189	0.51622	0.99953	False
LmxM.29.1440.1_29_0.104917289825516_459-478_1	LmxM.29.1440.1	209.06	159.14	209.06	159.14	-0.39148	1246	82115	0.64917	0.25811	0.74189	0.51623	0.99953	False
LmxM.11.1310.1_14_0.0132340777502068_45133_1	LmxM.11.1310.1	56.191	102.67	56.191	102.67	0.8581	1080	5126.6	0.64911	0.67063	0.32937	0.65875	0.99953	True
LmxM.34.3000.1_52_0.0657989877078814_81-100_1	LmxM.34.3000.1	103.32	191.65	103.32	191.65	0.88495	3900.9	18518	0.64908	0.6674	0.3326	0.66519	0.99953	True
LmxM.36.4290.1_29_0.134259259259259_486-505_1	LmxM.36.4290.1	611.46	479.12	611.46	479.12	-0.35123	8757.2	7.9553e+05	0.64903	0.25816	0.74184	0.51632	0.99953	False
LmxM.09.0250.1_0_0.111979166666667_296-315_1	LmxM.09.0250.1	5007.1	4180.3	5007.1	4180.3	-0.2603	3.4178e+05	6.8258e+07	0.64892	0.25819	0.74181	0.51639	0.99953	False
LmxM.34.2400.1_34_0.134078212290503_726-707_0	LmxM.34.2400.1	105.13	78.712	105.13	78.712	-0.41299	349.01	19211	0.64892	0.2582	0.7418	0.51639	0.99953	False
LmxM.08_29.0050.1_29_0.161961367013373_331-312_0	LmxM.08_29.0050.1	105.13	78.712	105.13	78.712	-0.41299	349.01	19211	0.64892	0.2582	0.7418	0.51639	0.99953	False
LmxM.30.0530.1_52_0.0668633235004916_126-145_1	LmxM.30.0530.1	105.13	78.712	105.13	78.712	-0.41299	349.01	19211	0.64892	0.2582	0.7418	0.51639	0.99953	False
LmxM.14.0940.1_43_0.0923202614379085_220-239_1	LmxM.14.0940.1	178.24	135.18	178.24	135.18	-0.39639	927.17	58612	0.64887	0.25821	0.74179	0.51643	0.99953	False
LmxM.26.0340.1_43_0.137998056365403_132-151_1	LmxM.26.0340.1	46.524	34.223	46.524	34.223	-0.43215	75.662	3446.1	0.64873	0.25826	0.74174	0.51651	0.99953	False
LmxM.04.0410.1_34_0.135838150289017_428-409_0	LmxM.04.0410.1	46.524	34.223	46.524	34.223	-0.43215	75.662	3446.1	0.64873	0.25826	0.74174	0.51651	0.99953	False
LmxM.08.0180.1_52_0.384180790960452_336-355_1	LmxM.08.0180.1	46.524	34.223	46.524	34.223	-0.43215	75.662	3446.1	0.64873	0.25826	0.74174	0.51651	0.99953	False
LmxM.36.3430.1_43_0.203190596137699_477-496_1	LmxM.36.3430.1	73.714	54.756	73.714	54.756	-0.42223	179.69	9082.3	0.64871	0.25826	0.74174	0.51653	0.99953	False
LmxM.36.5530.1_14_0.304457953394124_594-613_1	LmxM.36.5530.1	73.714	54.756	73.714	54.756	-0.42223	179.69	9082.3	0.64871	0.25826	0.74174	0.51653	0.99953	False
LmxM.30.2650.1_29_0.125152625152625_200-219_1	LmxM.30.2650.1	73.714	54.756	73.714	54.756	-0.42223	179.69	9082.3	0.64871	0.25826	0.74174	0.51653	0.99953	False
LmxM.11.0140.1_71_0.417519908987486_363-382_1	LmxM.11.0140.1	132.93	248.11	132.93	248.11	0.89537	6634.2	31530	0.64871	0.66587	0.33413	0.66826	0.99953	True
LmxM.27.2335.1_29_0.0144927536231884_45007_1	LmxM.27.2335.1	1480.9	1191	1480.9	1191	-0.31414	42040	5.1753e+06	0.6487	0.25827	0.74173	0.51653	0.99953	False
LmxM.09.0830.1_14_0.391248391248391_916-897_0	LmxM.09.0830.1	9.6674	17.111	9.6674	17.111	0.76369	27.707	131.69	0.64867	0.67724	0.32276	0.64551	0.99953	True
LmxM.08_29.2740.1_57_0.386831275720165_366-385_1	LmxM.08_29.2740.1	9.6674	17.111	9.6674	17.111	0.76369	27.707	131.69	0.64867	0.67724	0.32276	0.64551	0.99953	True
LmxM.03.0520.1_0_0.11935610522183_298-317_1	LmxM.03.0520.1	9.6674	17.111	9.6674	17.111	0.76369	27.707	131.69	0.64867	0.67724	0.32276	0.64551	0.99953	True
LmxM.21.0310.1_0_0.0208333333333333_18-37_1	LmxM.21.0310.1	9.6674	17.111	9.6674	17.111	0.76369	27.707	131.69	0.64867	0.67724	0.32276	0.64551	0.99953	True
LmxM.30.0280.1_67_0.211500974658869_207-226_1	LmxM.30.0280.1	171.6	130.05	171.6	130.05	-0.39732	863.16	54088	0.64866	0.25828	0.74172	0.51656	0.99953	False
LmxM.10.0960.1_0_0.18876497315159_450-469_1	LmxM.10.0960.1	54.379	99.246	54.379	99.246	0.85614	1006.5	4784.7	0.64863	0.6706	0.3294	0.6588	0.99953	True
LmxM.17.1180.1_19_0.1875_518-499_0	LmxM.17.1180.1	241.68	184.8	241.68	184.8	-0.38531	1617.7	1.1159e+05	0.64848	0.25834	0.74166	0.51667	0.99953	False
LmxM.07.0802.1_29_0.155367231638418_171-152_0	LmxM.07.0802.1	164.95	124.91	164.95	124.91	-0.39831	801.45	49754	0.64847	0.25834	0.74166	0.51668	0.99953	False
LmxM.16.1110.1_67_0.31959706959707_338-357_1	LmxM.16.1110.1	740.16	583.5	740.16	583.5	-0.34258	12271	1.1919e+06	0.64843	0.25835	0.74165	0.51671	0.99953	False
LmxM.09.1315.1_43_0.243114909781576_250-269_1	LmxM.09.1315.1	134.74	251.54	134.74	251.54	0.89566	6820.9	32445	0.64843	0.66568	0.33432	0.66864	0.99953	True
LmxM.04.0280.1_14_0.26062694895782_1584-1603_1	LmxM.04.0280.1	35.044	63.312	35.044	63.312	0.83532	399.54	1900.7	0.64839	0.67264	0.32736	0.65471	0.99953	True
LmxM.33.3970.1_43_0.217948717948718_540-559_1	LmxM.33.3970.1	4.8337	8.5557	4.8337	8.5557	0.71195	6.9267	32.953	0.64838	0.67709	0.32291	0.64583	0.99953	True
LmxM.36.2180.1_48_0.435114503816794_687-668_0	LmxM.36.2180.1	4.8337	8.5557	4.8337	8.5557	0.71195	6.9267	32.953	0.64838	0.67709	0.32291	0.64583	0.99953	True
LmxM.32.2510.1_38_0.0712881022615536_138-157_1	LmxM.32.2510.1	4.8337	8.5557	4.8337	8.5557	0.71195	6.9267	32.953	0.64838	0.67709	0.32291	0.64583	0.99953	True
LmxM.29.3190.1_19_0.188505747126437_249-230_0	LmxM.29.3190.1	4.8337	8.5557	4.8337	8.5557	0.71195	6.9267	32.953	0.64838	0.67709	0.32291	0.64583	0.99953	True
LmxM.08_29.2350.1_43_0.339774557165862_204-223_1	LmxM.08_29.2350.1	4.8337	8.5557	4.8337	8.5557	0.71195	6.9267	32.953	0.64838	0.67709	0.32291	0.64583	0.99953	True
LmxM.10.1160.1_52_0.250384024577573_156-175_1	LmxM.10.1160.1	4.8337	8.5557	4.8337	8.5557	0.71195	6.9267	32.953	0.64838	0.67709	0.32291	0.64583	0.99953	True
LmxM.27.1430.1_19_0.149890590809628_416-397_0	LmxM.27.1430.1	4.8337	8.5557	4.8337	8.5557	0.71195	6.9267	32.953	0.64838	0.67709	0.32291	0.64583	0.99953	True
LmxM.31.0150.1_29_0.183333333333333_544-563_1	LmxM.31.0150.1	4.8337	8.5557	4.8337	8.5557	0.71195	6.9267	32.953	0.64838	0.67709	0.32291	0.64583	0.99953	True
LmxM.19.1315.1_38_0.181571815718157_60-79_1	LmxM.19.1315.1	4.8337	8.5557	4.8337	8.5557	0.71195	6.9267	32.953	0.64838	0.67709	0.32291	0.64583	0.99953	True
LmxM.32.2400.1_43_0.0781893004115226_129-148_1	LmxM.32.2400.1	118.43	88.979	118.43	88.979	-0.40844	433.53	24703	0.64828	0.2584	0.7416	0.51681	0.99953	False
LmxM.26.1090.1_29_0.1002331002331_136-117_0	LmxM.26.1090.1	118.43	88.979	118.43	88.979	-0.40844	433.53	24703	0.64828	0.2584	0.7416	0.51681	0.99953	False
LmxM.30.1370.1_29_0.468977643808088_1862-1881_1	LmxM.30.1370.1	118.43	88.979	118.43	88.979	-0.40844	433.53	24703	0.64828	0.2584	0.7416	0.51681	0.99953	False
LmxM.21.1670.1_67_0.437687687687688_579-598_1	LmxM.21.1670.1	224.16	171.11	224.16	171.11	-0.3876	1407	95170	0.64827	0.2584	0.7416	0.51681	0.99953	False
LmxM.33.3260.1_43_0.270243417784401_537-556_1	LmxM.33.3260.1	110.57	205.34	110.57	205.34	0.88704	4490.3	21370	0.64827	0.6667	0.3333	0.6666	0.99953	True
LmxM.15.1020.1_0_0.037037037037037_36-55_1	LmxM.15.1020.1	64.65	47.912	64.65	47.912	-0.42462	140.09	6888.2	0.64823	0.25842	0.74158	0.51684	0.99953	False
LmxM.15.1320.1_14_0.0738701537049782_312-331_1	LmxM.15.1320.1	151.66	114.65	151.66	114.65	-0.40057	684.89	41659	0.64818	0.25844	0.74156	0.51687	0.99953	False
LmxM.25.1250.1_38_0.155272919978802_882-863_0	LmxM.25.1250.1	55.587	41.067	55.587	41.067	-0.42778	105.42	5011.3	0.64813	0.25845	0.74155	0.5169	0.99953	False
LmxM.26.1200.1_43_0.324655436447167_641-622_0	LmxM.26.1200.1	55.587	41.067	55.587	41.067	-0.42778	105.42	5011.3	0.64813	0.25845	0.74155	0.5169	0.99953	False
LmxM.21.1850.1_38_0.0224358974358974_43-62_1	LmxM.21.1850.1	55.587	41.067	55.587	41.067	-0.42778	105.42	5011.3	0.64813	0.25845	0.74155	0.5169	0.99953	False
LmxM.22.1330.1_19_0.162382065264433_1870-1889_1	LmxM.22.1330.1	55.587	41.067	55.587	41.067	-0.42778	105.42	5011.3	0.64813	0.25845	0.74155	0.5169	0.99953	False
LmxM.28.2950.1_52_0.146825396825397_138-157_1	LmxM.28.2950.1	125.07	94.113	125.07	94.113	-0.40653	479.23	27723	0.64812	0.25845	0.74155	0.51691	0.99953	False
Non-targeting-505	Non-target-102	145.01	109.51	145.01	109.51	-0.40186	630.04	37894	0.64808	0.25847	0.74153	0.51693	0.99953	False
LmxM.31.3310.1_43_0.195667365478686_270-289_1	LmxM.31.3310.1	52.566	95.824	52.566	95.824	0.85404	935.6	4455.2	0.64808	0.67054	0.32946	0.65892	0.99953	True
Non-targeting-330	Non-target-56	131.72	99.246	131.72	99.246	-0.40482	527.21	30927	0.64804	0.25848	0.74152	0.51696	0.99953	False
LmxM.11.1270.1_38_0.0259570494864613_135-154_1	LmxM.11.1270.1	256.79	196.78	256.79	196.78	-0.38229	1800.5	1.2686e+05	0.64796	0.25851	0.74149	0.51701	0.99953	False
LmxM.34.0790.1_33_0.257837492002559_400-419_1	LmxM.34.0790.1	217.52	165.98	217.52	165.98	-0.38806	1327.9	89300	0.64791	0.25852	0.74148	0.51704	0.99953	False
LmxM.14.1260.1_29_0.145969498910675_63-82_1	LmxM.14.1260.1	830.18	657.08	830.18	657.08	-0.33691	14983	1.5198e+06	0.64783	0.25855	0.74145	0.5171	0.99953	False
LmxM.07.1090.1_33_0.255980861244019_325-306_0	LmxM.07.1090.1	3074.2	2530.8	3074.2	2530.8	-0.28054	1.4767e+05	2.4298e+07	0.64776	0.25857	0.74143	0.51714	0.99953	False
LmxM.01.0200.1_43_0.154960981047938_135-154_1	LmxM.01.0200.1	35.044	25.667	35.044	25.667	-0.43471	43.965	1900.7	0.64767	0.2586	0.7414	0.5172	0.99953	False
LmxM.13.0280.1_71_0.341226472374013_553-572_1	LmxM.13.0280.1-LmxM.13.0390.1-LmxM.13.0300.1	35.044	25.667	35.044	25.667	-0.43471	43.965	1900.7	0.64767	0.2586	0.7414	0.5172	0.99953	False
LmxM.30.1570.1_43_0.259493670886076_127-108_0	LmxM.30.1570.1	35.044	25.667	35.044	25.667	-0.43471	43.965	1900.7	0.64767	0.2586	0.7414	0.5172	0.99953	False
LmxM.10.1160.1_14_0.301075268817204_193-212_1	LmxM.10.1160.1	35.044	25.667	35.044	25.667	-0.43471	43.965	1900.7	0.64767	0.2586	0.7414	0.5172	0.99953	False
LmxM.30.1855.1_52_0.263616557734205_114-133_1	LmxM.30.1855.1	35.044	25.667	35.044	25.667	-0.43471	43.965	1900.7	0.64767	0.2586	0.7414	0.5172	0.99953	False
LmxM.27.0270.1_43_0.39863184079602_1278-1297_1	LmxM.27.0270.1	239.27	183.09	239.27	183.09	-0.38421	1577.8	1.0924e+05	0.6476	0.25862	0.74138	0.51725	0.99953	False
LmxM.27.0850.1_43_0.00560224089635854_44978_1	LmxM.27.0850.1	140.18	261.8	140.18	261.8	0.89649	7396.6	35275	0.64759	0.66511	0.33489	0.66978	0.99953	True
LmxM.01.0230.1_52_0.0743405275779376_22-41_1	LmxM.01.0230.1	308.75	237.85	308.75	237.85	-0.37502	2513.6	1.8734e+05	0.64759	0.25863	0.74137	0.51725	0.99953	False
LmxM.33.0940.1_38_0.142191142191142_421-440_1	LmxM.33.0940.1	250.14	191.65	250.14	191.65	-0.38255	1710.9	1.2001e+05	0.64754	0.25864	0.74136	0.51728	0.99953	False
LmxM.31.3650.1_67_0.298438934802571_317-336_1	LmxM.31.3650.1	169.18	128.34	169.18	128.34	-0.39593	834.09	52490	0.64751	0.25865	0.74135	0.5173	0.99953	False
LmxM.29.1530.1_33_0.270971826527382_853-872_1	LmxM.29.1530.1	80.36	59.89	80.36	59.89	-0.41812	209.51	10896	0.6475	0.25865	0.74135	0.51731	0.99953	False
LmxM.29.3410.1_43_0.270765911542611_499-518_1	LmxM.29.3410.1	80.36	59.89	80.36	59.89	-0.41812	209.51	10896	0.6475	0.25865	0.74135	0.51731	0.99953	False
LmxM.36.6670.1_0_0.0566893424036281_21-40_1	LmxM.36.6670.1	435.64	338.81	435.64	338.81	-0.36172	4688	3.8816e+05	0.64736	0.2587	0.7413	0.5174	0.99953	False
LmxM.13.0550.1_33_0.330334832583708_654-673_1	LmxM.13.0550.1	221.74	169.4	221.74	169.4	-0.38645	1369.9	93013	0.64733	0.25871	0.74129	0.51742	0.99953	False
LmxM.30.1280.1_14_0.00799827064418504_27-46_1	LmxM.30.1280.1-LmxM.30.1290.1	102.72	77.001	102.72	77.001	-0.41107	330.62	18290	0.6473	0.25872	0.74128	0.51744	0.99953	False
LmxM.30.1150.1_0_0.173742848539597_572-591_1	LmxM.30.1150.1	102.72	77.001	102.72	77.001	-0.41107	330.62	18290	0.6473	0.25872	0.74128	0.51744	0.99953	False
LmxM.15.0900.1_43_0.0525641025641026_77-96_1	LmxM.15.0900.1	102.72	77.001	102.72	77.001	-0.41107	330.62	18290	0.6473	0.25872	0.74128	0.51744	0.99953	False
LmxM.08_29.1230.1_14_0.354464894342195_2076-2095_1	LmxM.08_29.1230.1	186.7	142.02	186.7	142.02	-0.39217	997.99	64649	0.64722	0.25874	0.74126	0.51749	0.99953	False
LmxM.05.0570.1_14_0.360097323600973_448-429_0	LmxM.05.0570.1	204.22	155.71	204.22	155.71	-0.38906	1176.6	78152	0.64719	0.25876	0.74124	0.51751	0.99953	False
LmxM.30.1270.1_0_0.0302847974328119_146-165_1	LmxM.30.1270.1	297.27	566.39	297.27	566.39	0.92771	36212	1.7291e+05	0.64719	0.66072	0.33928	0.67856	0.99953	True
LmxM.25.1790.1_57_0.439645625692137_393-412_1	LmxM.25.1790.1	119.63	222.45	119.63	222.45	0.88931	5285.4	25238	0.64718	0.66581	0.33419	0.66837	0.99953	True
LmxM.08_29.0420.1_57_0.353086419753086_438-419_0	LmxM.08_29.0420.1	189.12	355.92	189.12	355.92	0.90869	13911	66431	0.64715	0.66326	0.33674	0.67348	0.99953	True
LmxM.30.1540.1_67_0.218500797448166_263-282_1	LmxM.30.1540.1	302.1	232.71	302.1	232.71	-0.37507	2407.5	1.7891e+05	0.64713	0.25877	0.74123	0.51755	0.99953	False
LmxM.29.0410.1_49_0.395061728395062_583-564_0	LmxM.29.0410.1	155.89	118.07	155.89	118.07	-0.39793	715.09	44152	0.64709	0.25879	0.74121	0.51757	0.99953	False
Non-targeting-773	Non-target-112	155.89	118.07	155.89	118.07	-0.39793	715.09	44152	0.64709	0.25879	0.74121	0.51757	0.99953	False
LmxM.25.0970.1_52_0.0379159847244954_129-148_1	LmxM.25.0970.1	109.36	82.135	109.36	82.135	-0.40872	370.66	20879	0.64698	0.25882	0.74118	0.51765	0.99953	False
LmxM.26.0540.1_43_0.156403584851113_534-553_1	LmxM.26.0540.1	109.36	82.135	109.36	82.135	-0.40872	370.66	20879	0.64698	0.25882	0.74118	0.51765	0.99953	False
LmxM.08_29.2670.1_14_0.203314212874442_312-331_1	LmxM.08_29.2670.1	1146.8	917.17	1146.8	917.17	-0.32203	26363	3.0118e+06	0.64693	0.25884	0.74116	0.51768	0.99953	False
LmxM.24.1860.1_57_0.0102367242482406_45102_1	LmxM.24.1860.1	180.05	136.89	180.05	136.89	-0.3929	931.54	59880	0.64692	0.25884	0.74116	0.51768	0.99953	False
LmxM.01.0240.1_52_0.0930316091954023_248-267_1	LmxM.01.0240.1	180.05	136.89	180.05	136.89	-0.3929	931.54	59880	0.64692	0.25884	0.74116	0.51768	0.99953	False
LmxM.15.0810.1_29_0.403100775193798_673-692_1	LmxM.15.0810.1	180.05	136.89	180.05	136.89	-0.3929	931.54	59880	0.64692	0.25884	0.74116	0.51768	0.99953	False
LmxM.12.0290.1_0_0.038403451995685_174-193_1	LmxM.12.0290.1	48.941	88.979	48.941	88.979	0.84937	801.53	3833.3	0.64667	0.67032	0.32968	0.65936	0.99953	True
LmxM.19.1040.1_14_0.23869610935857_451-470_1	LmxM.19.1040.1	122.65	92.401	122.65	92.401	-0.4048	457.63	26603	0.64667	0.25892	0.74108	0.51784	0.99953	False
LmxM.05.0480.1_0_0.0911730545876887_153-172_1	LmxM.05.0480.1	129.3	97.535	129.3	97.535	-0.40314	504.54	29741	0.64665	0.25893	0.74107	0.51786	0.99953	False
LmxM.21.1680.1_43_0.295840656121851_502-521_1	LmxM.21.1680.1	129.3	97.535	129.3	97.535	-0.40314	504.54	29741	0.64665	0.25893	0.74107	0.51786	0.99953	False
LmxM.30.0250.1_29_0.499817451624681_1365-1384_1	LmxM.30.0250.1	71.297	53.045	71.297	53.045	-0.41976	166.56	8465.9	0.64663	0.25893	0.74107	0.51787	0.99953	False
LmxM.36.5930.1_43_0.158134243458476_129-148_1	LmxM.36.5930.1	71.297	53.045	71.297	53.045	-0.41976	166.56	8465.9	0.64663	0.25893	0.74107	0.51787	0.99953	False
LmxM.28.0820.1_43_0.139827700463883_203-222_1	LmxM.28.0820.1	71.297	53.045	71.297	53.045	-0.41976	166.56	8465.9	0.64663	0.25893	0.74107	0.51787	0.99953	False
LmxM.06.0740.1_14_0.385525400139179_1104-1123_1	LmxM.06.0740.1	208.45	159.14	208.45	159.14	-0.38733	1216.1	81614	0.64655	0.25896	0.74104	0.51792	0.99953	False
LmxM.36.4100.1_19_0.109300746775289_489-470_0	LmxM.36.4100.1	125.07	232.71	125.07	232.71	0.89051	5793.5	27723	0.6465	0.66528	0.33472	0.66943	0.99953	True
LmxM.30.2560.1_33_0.0872093023255814_280-261_0	LmxM.30.2560.1	190.93	145.45	190.93	145.45	-0.39021	1034.4	67785	0.64648	0.25898	0.74102	0.51797	0.99953	False
LmxM.09.0450.1_29_0.118003565062389_327-346_1	LmxM.09.0450.1	190.93	145.45	190.93	145.45	-0.39021	1034.4	67785	0.64648	0.25898	0.74102	0.51797	0.99953	False
LmxM.21.0420.1_43_0.0132387706855792_24-43_1	LmxM.21.0420.1	33.232	59.89	33.232	59.89	0.83087	355.33	1700.4	0.64648	0.67211	0.32789	0.65579	0.99953	True
LmxM.19.0250.1_19_0.173896499238965_453-472_1	LmxM.19.0250.1	33.232	59.89	33.232	59.89	0.83087	355.33	1700.4	0.64648	0.67211	0.32789	0.65579	0.99953	True
Non-targeting-188	Non-target-130	33.232	59.89	33.232	59.89	0.83087	355.33	1700.4	0.64648	0.67211	0.32789	0.65579	0.99953	True
LmxM.08.0230.1_29_0.149139579349904_241-222_0	LmxM.08.0230.1	166.76	126.62	166.76	126.62	-0.39451	805.52	50917	0.64634	0.25903	0.74097	0.51806	0.99953	False
LmxM.30.0460.1_14_0.379877762106253_804-823_1	LmxM.30.0460.1-LmxM.30.0460a.1-LmxM.30.0460b.1-LmxM.30.0460d.1	166.76	126.62	166.76	126.62	-0.39451	805.52	50917	0.64634	0.25903	0.74097	0.51806	0.99953	False
LmxM.27.0670.1_0_0.0964737192282102_138-157_1	LmxM.27.0670.1	166.76	126.62	166.76	126.62	-0.39451	805.52	50917	0.64634	0.25903	0.74097	0.51806	0.99953	False
LmxM.13.1260.1_57_0.49238578680203_296-277_0	LmxM.13.1260.1	1148	918.88	1148	918.88	-0.32086	26247	3.0186e+06	0.64625	0.25906	0.74094	0.51812	0.99953	False
LmxM.15.0210.1_43_0.206410256410256_315-334_1	LmxM.15.0210.1	194.56	366.18	194.56	366.18	0.90892	14728	70535	0.64623	0.66271	0.33729	0.67458	0.99953	True
LmxM.14.1100.1_0_0.103669229731553_1530-1549_1	LmxM.14.1100.1-LmxM.14.1110.1-LmxM.14.1100partial.1	184.28	140.31	184.28	140.31	-0.39084	966.71	62892	0.64613	0.2591	0.7409	0.51819	0.99953	False
LmxM.11.0440.1_38_0.0498866213151927_81-100_1	LmxM.11.0440.1	387.9	301.16	387.9	301.16	-0.3641	3762.1	3.0363e+05	0.64612	0.2591	0.7409	0.5182	0.99953	False
LmxM.22.0040.1_43_0.0671296296296296_48-67_1	LmxM.22.0040.1	319.02	246.4	319.02	246.4	-0.37131	2636.8	2.0077e+05	0.64606	0.25912	0.74088	0.51824	0.99953	False
LmxM.21.1570.1_52_0.184281842818428_331-350_1	LmxM.21.1570.1	93.652	70.157	93.652	70.157	-0.41164	276.03	15050	0.64603	0.25913	0.74087	0.51826	0.99953	False
LmxM.31.0290.1_67_0.375968992248062_379-398_1	LmxM.31.0290.1	93.652	70.157	93.652	70.157	-0.41164	276.03	15050	0.64603	0.25913	0.74087	0.51826	0.99953	False
LmxM.07.0880.1_29_0.161156012735734_655-674_1	LmxM.07.0880.1	872.48	693.01	872.48	693.01	-0.33181	16104	1.6884e+06	0.64598	0.25915	0.74085	0.51829	0.99953	False
LmxM.33.2360.1_57_0.351809083910701_447-466_1	LmxM.33.2360.1	62.234	46.201	62.234	46.201	-0.42188	128.53	6356.9	0.64595	0.25916	0.74084	0.51831	0.99953	False
LmxM.11.0360.1_81_0.411276948590381_487-506_1	LmxM.11.0360.1	62.234	46.201	62.234	46.201	-0.42188	128.53	6356.9	0.64595	0.25916	0.74084	0.51831	0.99953	False
LmxM.27.0910.1_29_0.115689865689866_373-392_1	LmxM.27.0910.1	44.107	32.512	44.107	32.512	-0.4287	67.23	3080.5	0.64593	0.25916	0.74084	0.51832	0.99953	False
LmxM.11.0220.1_57_0.306547619047619_99-118_1	LmxM.11.0220.1	44.107	32.512	44.107	32.512	-0.4287	67.23	3080.5	0.64593	0.25916	0.74084	0.51832	0.99953	False
LmxM.27.1280.1_71_0.412979351032448_277-296_1	LmxM.27.1280.1	479.74	374.74	479.74	374.74	-0.35553	5512.9	4.7605e+05	0.64586	0.25918	0.74082	0.51837	0.99953	False
LmxM.05.0840.1_29_0.467774420946626_1852-1871_1	LmxM.05.0840.1	223.56	171.11	223.56	171.11	-0.38372	1375.2	94628	0.64583	0.25919	0.74081	0.51839	0.99953	False
LmxM.31.1560.1_29_0.2609482446616_711-730_1	LmxM.31.1560.1	130.51	242.98	130.51	242.98	0.89161	6325	30331	0.64581	0.66476	0.33524	0.67048	0.99953	True
Non-targeting-740	Non-target-11	47.128	85.557	47.128	85.557	0.84676	738.38	3540.9	0.6458	0.67015	0.32985	0.6597	0.99953	True
LmxM.18.0590.1_52_0.181314330958036_219-238_1	LmxM.18.0590.1	195.16	148.87	195.16	148.87	-0.38833	1071.4	70999	0.64578	0.25921	0.74079	0.51842	0.99953	False
LmxM.31.3110.1_14_0.10730356524749_299-318_1	LmxM.31.3110.1	245.31	188.23	245.31	188.23	-0.38037	1629.3	1.1516e+05	0.64578	0.25921	0.74079	0.51842	0.99953	False
LmxM.15.1040.1_57_0.446666666666667_261-280_1	LmxM.15.1040.1-LmxM.15.1160.1	234.43	179.67	234.43	179.67	-0.38197	1499.5	1.0463e+05	0.64578	0.25921	0.74079	0.51842	0.99953	False
LmxM.04.0070.1_57_0.201360544217687_140-159_1	LmxM.04.0070.1	451.95	352.49	451.95	352.49	-0.35766	4945.6	4.1957e+05	0.64576	0.25922	0.74078	0.51844	0.99953	False
LmxM.09.0260.1_46_0.166056166056166_130-149_1	LmxM.09.0260.1	714.78	564.68	714.78	564.68	-0.33954	11266	1.1071e+06	0.64575	0.25922	0.74078	0.51844	0.99953	False
LmxM.26.2580.1_43_0.100877192982456_36-55_1	LmxM.26.2580.1	488.2	381.58	488.2	381.58	-0.35465	5683.7	4.9399e+05	0.64574	0.25922	0.74078	0.51845	0.99953	False
LmxM.05.0810.1_57_0.215447154471545_97-116_1	LmxM.05.0810.1	282.17	217.31	282.17	217.31	-0.37524	2102.9	1.5485e+05	0.64572	0.25923	0.74077	0.51846	0.99953	False
LmxM.21.1000.1_14_0.265023360721766_1638-1657_1	LmxM.21.1000.1	100.3	75.29	100.3	75.29	-0.40905	312.72	17394	0.64562	0.25926	0.74074	0.51853	0.99953	False
LmxM.36.3810.1_71_0.217813051146384_239-258_1	LmxM.36.3810.1	100.3	75.29	100.3	75.29	-0.40905	312.72	17394	0.64562	0.25926	0.74074	0.51853	0.99953	False
LmxM.24.1060.1_14_0.0438768827766863_59-78_1	LmxM.24.1060.1	53.17	39.356	53.17	39.356	-0.42472	95.417	4563.7	0.6456	0.25927	0.74073	0.51854	0.99953	False
LmxM.13.0160.1_63_0.327380952380952_505-486_0	LmxM.13.0160.1	1746.8	1416.8	1746.8	1416.8	-0.30184	54433	7.341e+06	0.64559	0.25927	0.74073	0.51855	0.99953	False
LmxM.03.0310.1_19_0.0549361770883826_336-355_1	LmxM.03.0310.1	206.04	157.42	206.04	157.42	-0.38608	1181.5	79626	0.64554	0.25929	0.74071	0.51858	0.99953	False
LmxM.25.0860.1_14_0.0444258172673931_167-148_0	LmxM.25.0860.1	77.943	58.179	77.943	58.179	-0.41573	195.32	10216	0.64551	0.2593	0.7407	0.5186	0.99953	False
LmxM.22.1210.1_14_0.176269739650021_815-834_1	LmxM.22.1210.1	77.943	58.179	77.943	58.179	-0.41573	195.32	10216	0.64551	0.2593	0.7407	0.5186	0.99953	False
LmxM.34.3460.1_14_0.312556458897922_342-361_1	LmxM.34.3460.1	77.943	58.179	77.943	58.179	-0.41573	195.32	10216	0.64551	0.2593	0.7407	0.5186	0.99953	False
LmxM.32.2880.1_43_0.400803212851406_490-509_1	LmxM.32.2880.1	84.589	155.71	84.589	155.71	0.87263	2529.3	12141	0.64549	0.66699	0.33301	0.66603	0.99953	True
Non-targeting-402	Non-target-27	88.215	162.56	88.215	162.56	0.87445	2763.5	13265	0.64549	0.66676	0.33324	0.66648	0.99953	True
Non-targeting-866	Non-target-35	82.777	152.29	82.777	152.29	0.87165	2416.1	11599	0.64546	0.66709	0.33291	0.66582	0.99953	True
LmxM.29.2440.1_38_0.143655913978495_327-346_1	LmxM.29.2440.1	90.027	165.98	90.027	165.98	0.87531	2884.4	13847	0.64546	0.66664	0.33336	0.66672	0.99953	True
LmxM.08_29.1810.1_43_0.321505376344086_594-613_1	LmxM.08_29.1810.1	140.18	106.09	140.18	106.09	-0.39867	580.93	35275	0.64544	0.25932	0.74068	0.51864	0.99953	False
LmxM.25.1620.1_71_0.228310502283105_89-108_1	LmxM.25.1620.1	260.41	200.2	260.41	200.2	-0.37769	1812.7	1.3068e+05	0.64544	0.25932	0.74068	0.51864	0.99953	False
LmxM.08_29.0940.1_43_0.413808267370273_944-925_0	LmxM.08_29.0940.1	91.84	169.4	91.84	169.4	0.87613	3008	14442	0.64542	0.66652	0.33348	0.66697	0.99953	True
LmxM.10.0390.1_52_0.0967385295743505_165-184_1	LmxM.10.0390.1-LmxM.10.0405.1-LmxM.10.0470.1	216.91	165.98	216.91	165.98	-0.38406	1297	88777	0.64539	0.25934	0.74066	0.51867	0.99953	False
LmxM.26.1150.1_43_0.189509306260575_444-463_1	LmxM.26.1150.1	216.91	165.98	216.91	165.98	-0.38406	1297	88777	0.64539	0.25934	0.74066	0.51867	0.99953	False
LmxM.27.1680.1_67_0.232909860859044_375-394_1	LmxM.27.1680.1	106.95	80.423	106.95	80.423	-0.40678	351.7	19917	0.64536	0.25935	0.74065	0.51869	0.99953	False
LmxM.21.1650.1_57_0.380666666666667_561-580_1	LmxM.21.1650.1	106.95	80.423	106.95	80.423	-0.40678	351.7	19917	0.64536	0.25935	0.74065	0.51869	0.99953	False
LmxM.08_29.0980.1_33_0.272506082725061_441-460_1	LmxM.08_29.0980.1	249.54	191.65	249.54	191.65	-0.37907	1675.7	1.194e+05	0.64536	0.25935	0.74065	0.5187	0.99953	False
LmxM.10.1290.1_67_0.456196581196581_421-440_1	LmxM.10.1290.1	133.53	100.96	133.53	100.96	-0.39997	530.51	31834	0.6453	0.25937	0.74063	0.51873	0.99953	False
LmxM.23.1150.1_33_0.248542660307366_462-481_1	LmxM.23.1150.1	133.53	100.96	133.53	100.96	-0.39997	530.51	31834	0.6453	0.25937	0.74063	0.51873	0.99953	False
LmxM.36.6600.1_0_0.0775709219858156_168-187_1	LmxM.36.6600.1	77.339	142.02	77.339	142.02	0.86846	2092.1	10050	0.64524	0.66736	0.33264	0.66527	0.99953	True
LmxM.34.3950.1_0_0.0149643053267435_104-123_1	LmxM.34.3950.1	113.59	85.557	113.59	85.557	-0.40478	392.97	22621	0.64522	0.25939	0.74061	0.51878	0.99953	False
LmxM.33.0210.1_57_0.0619047619047619_50-31_0	LmxM.33.0210.1	113.59	85.557	113.59	85.557	-0.40478	392.97	22621	0.64522	0.25939	0.74061	0.51878	0.99953	False
LmxM.21.1000.1_0_0.0364105042693733_222-241_1	LmxM.21.1000.1	113.59	85.557	113.59	85.557	-0.40478	392.97	22621	0.64522	0.25939	0.74061	0.51878	0.99953	False
LmxM.13.0900.1_52_0.204413472706156_348-367_1	LmxM.13.0900.1	126.88	95.824	126.88	95.824	-0.4014	482.37	28579	0.64521	0.2594	0.7406	0.51879	0.99953	False
LmxM.14.0820.1_19_0.174492753623188_298-317_1	LmxM.14.0820.1	126.88	95.824	126.88	95.824	-0.4014	482.37	28579	0.64521	0.2594	0.7406	0.51879	0.99953	False
LmxM.36.3820.1_43_0.305555555555556_116-135_1	LmxM.36.3820.1	126.88	95.824	126.88	95.824	-0.4014	482.37	28579	0.64521	0.2594	0.7406	0.51879	0.99953	False
LmxM.32.0510.1_43_0.450936329588015_1194-1213_1	LmxM.32.0510.1	126.88	95.824	126.88	95.824	-0.4014	482.37	28579	0.64521	0.2594	0.7406	0.51879	0.99953	False
LmxM.34.3570.1_29_0.484313725490196_1725-1744_1	LmxM.34.3570.1	126.88	95.824	126.88	95.824	-0.4014	482.37	28579	0.64521	0.2594	0.7406	0.51879	0.99953	False
LmxM.07.0700.1_0_0.0715589631252282_189-208_1	LmxM.07.0700.1	164.35	124.91	164.35	124.91	-0.39305	777.44	49370	0.64514	0.25942	0.74058	0.51883	0.99953	False
LmxM.27.0610.1_43_0.339080459770115_465-484_1	LmxM.27.0610.1	164.35	124.91	164.35	124.91	-0.39305	777.44	49370	0.64514	0.25942	0.74058	0.51883	0.99953	False
LmxM.31.3200.1_14_0.103126575895108_400-419_1	LmxM.31.3200.1	164.35	124.91	164.35	124.91	-0.39305	777.44	49370	0.64514	0.25942	0.74058	0.51883	0.99953	False
LmxM.03.0510.1_0_0.163810282981267_1239-1220_0	LmxM.03.0510.1	99.09	183.09	99.09	183.09	0.87912	3528.1	16954	0.64513	0.66598	0.33402	0.66803	0.99953	True
LmxM.19.0080.1_14_0.351809083910701_452-471_1	LmxM.19.0080.1	75.526	138.6	75.526	138.6	0.8673	1989.3	9559.7	0.64512	0.66744	0.33256	0.66512	0.99953	True
LmxM.33.3130.1_33_0.215102974828375_285-266_0	LmxM.33.3130.1	21.147	15.4	21.147	15.4	-0.43342	16.515	661.35	0.64509	0.25943	0.74057	0.51887	0.99953	False
LmxM.27.0200.1_43_0.0866845397676497_88-107_1	LmxM.27.0200.1	21.147	15.4	21.147	15.4	-0.43342	16.515	661.35	0.64509	0.25943	0.74057	0.51887	0.99953	False
LmxM.36.4830.1_57_0.328400281888654_460-479_1	LmxM.36.4830.1	21.147	15.4	21.147	15.4	-0.43342	16.515	661.35	0.64509	0.25943	0.74057	0.51887	0.99953	False
LmxM.05.0100.1_33_0.205329153605016_396-377_0	LmxM.05.0100.1	21.147	15.4	21.147	15.4	-0.43342	16.515	661.35	0.64509	0.25943	0.74057	0.51887	0.99953	False
LmxM.36.1420.1_29_0.119217081850534_206-187_0	LmxM.36.1420.1	21.147	15.4	21.147	15.4	-0.43342	16.515	661.35	0.64509	0.25943	0.74057	0.51887	0.99953	False
LmxM.30.1240.1_0_0.143780708559607_549-568_1	LmxM.30.1240.1	181.87	138.6	181.87	138.6	-0.38947	935.93	61161	0.64502	0.25946	0.74054	0.51892	0.99953	False
LmxM.20.0250.1_57_0.493859649122807_566-547_0	LmxM.20.0250.1	181.87	138.6	181.87	138.6	-0.38947	935.93	61161	0.64502	0.25946	0.74054	0.51892	0.99953	False
LmxM.05.0070.1_43_0.242753623188406_63-82_1	LmxM.05.0070.1	210.26	160.85	210.26	160.85	-0.38442	1221.1	83122	0.64495	0.25948	0.74052	0.51896	0.99953	False
LmxM.31.1990.1_43_0.17737003058104_48-67_1	LmxM.31.1990.1	406.63	316.56	406.63	316.56	-0.36024	4056.5	3.355e+05	0.64486	0.25951	0.74049	0.51902	0.99953	False
LmxM.31.0910.1_52_0.100830367734282_76-95_1	LmxM.31.0910.1	104.53	193.36	104.53	193.36	0.88109	3945.4	18979	0.64481	0.66556	0.33444	0.66888	0.99953	True
LmxM.36.6050.1_38_0.100401606425703_94-113_1	LmxM.36.6050.1	45.316	82.135	45.316	82.135	0.84395	677.81	3260.6	0.64479	0.66993	0.33007	0.66014	0.99953	True
LmxM.28.2660.1_52_0.0770975056689342_25-44_1	LmxM.28.2660.1	84.589	63.312	84.589	63.312	-0.41234	226.36	12141	0.64473	0.25955	0.74045	0.5191	0.99953	False
LmxM.34.3970.1_57_0.238095238095238_497-516_1	LmxM.34.3970.1	70.088	128.34	70.088	128.34	0.86343	1696.4	8166.3	0.64456	0.6676	0.3324	0.6648	0.99953	True
LmxM.36.2810.1_43_0.0454076367389061_81-100_1	LmxM.36.2810.1	203.62	155.71	203.62	155.71	-0.38481	1147.5	77664	0.64451	0.25962	0.74038	0.51925	0.99953	False
LmxM.28.1110.1_14_0.37989417989418_715-734_1	LmxM.28.1110.1	247.12	189.94	247.12	189.94	-0.37796	1635.1	1.1697e+05	0.64446	0.25964	0.74036	0.51928	0.99953	False
LmxM.36.2140.1_43_0.0303030303030303_19-38_1	LmxM.36.2140.1	247.12	189.94	247.12	189.94	-0.37796	1635.1	1.1697e+05	0.64446	0.25964	0.74036	0.51928	0.99953	False
LmxM.32.1780.1_14_0.258190008190008_1258-1277_1	LmxM.32.1780.1	68.88	51.334	68.88	51.334	-0.41713	153.93	7872.3	0.64444	0.25964	0.74036	0.51929	0.99953	False
LmxM.36.1960.1_67_0.456989247311828_336-355_1	LmxM.36.1960.1	352.86	273.78	352.86	273.78	-0.36488	3126.5	2.485e+05	0.64443	0.25965	0.74035	0.5193	0.99953	False
Non-targeting-170	Non-target-14	508.74	398.69	508.74	398.69	-0.35087	6055.4	5.3902e+05	0.64442	0.25965	0.74035	0.5193	0.99953	False
LmxM.36.1790.1_29_0.193512304250559_525-506_0	LmxM.36.1790.1	787.29	1538.3	787.29	1538.3	0.9655	2.8202e+05	1.3583e+06	0.64439	0.65394	0.34606	0.69213	0.99953	True
LmxM.32.2050.1_19_0.0571895424836601_63-82_1	LmxM.32.2050.1	230.2	434.63	230.2	434.63	0.91393	20895	1.0068e+05	0.64427	0.66094	0.33906	0.67813	0.99953	True
LmxM.34.1190.1_29_0.125672043010753_183-202_1	LmxM.34.1190.1	168.57	128.34	168.57	128.34	-0.3908	809.6	52094	0.64427	0.2597	0.7403	0.5194	0.99953	False
LmxM.13.0400.1_0_0.160987654320988_982-963_0	LmxM.13.0400.1	32.627	23.956	32.627	23.956	-0.43025	37.597	1636.3	0.64426	0.2597	0.7403	0.51941	0.99953	False
LmxM.29.2820.1_38_0.134199134199134_211-230_1	LmxM.29.2820.1	91.236	68.445	91.236	68.445	-0.40944	259.7	14242	0.6442	0.25972	0.74028	0.51945	0.99953	False
LmxM.19.0470.1_52_0.0810313075506446_79-98_1	LmxM.19.0470.1	91.236	68.445	91.236	68.445	-0.40944	259.7	14242	0.6442	0.25972	0.74028	0.51945	0.99953	False
LmxM.27.0745.1_29_0.459459459459459_156-137_0	LmxM.27.0745.1	91.236	68.445	91.236	68.445	-0.40944	259.7	14242	0.6442	0.25972	0.74028	0.51945	0.99953	False
LmxM.03.0040.1_52_0.12897366030881_133-152_1	LmxM.03.0040.1	113.59	210.47	113.59	210.47	0.88395	4692.7	22621	0.64412	0.66482	0.33518	0.67036	0.99953	True
LmxM.36.6620.1_14_0.26079869600652_323-304_0	LmxM.36.6620.1	485.18	379.87	485.18	379.87	-0.35218	5544.9	4.8755e+05	0.6441	0.25976	0.74024	0.51951	0.99953	False
LmxM.05.0940.1_29_0.0371825085100812_135-154_1	LmxM.05.0940.1	163.74	306.29	163.74	306.29	0.89942	10161	48987	0.64407	0.66277	0.33723	0.67446	0.99953	True
LmxM.05.1190.1_29_0.132448076268301_771-790_1	LmxM.05.1190.1	137.76	104.38	137.76	104.38	-0.397	557.13	34002	0.64406	0.25977	0.74023	0.51953	0.99953	False
LmxM.36.5700.1_29_0.0390428211586902_97-78_0	LmxM.36.5700.1	137.76	104.38	137.76	104.38	-0.397	557.13	34002	0.64406	0.25977	0.74023	0.51953	0.99953	False
LmxM.18.0460.1_43_0.121602288984263_75-94_1	LmxM.18.0460.1	137.76	104.38	137.76	104.38	-0.397	557.13	34002	0.64406	0.25977	0.74023	0.51953	0.99953	False
Non-targeting-323	Non-target-63	196.97	150.58	196.97	150.58	-0.38522	1076.1	72401	0.64406	0.25977	0.74023	0.51954	0.99953	False
Non-targeting-521	Non-target-15	66.463	121.49	66.463	121.49	0.8605	1514	7301.5	0.64399	0.66764	0.33236	0.66472	0.99953	True
LmxM.33.0900.1_33_0.341296928327645_307-288_0	LmxM.33.0900.1	66.463	121.49	66.463	121.49	0.8605	1514	7301.5	0.64399	0.66764	0.33236	0.66472	0.99953	True
LmxM.34.0440.1_14_0.263432446531038_499-518_1	LmxM.34.0440.1	115.4	213.89	115.4	213.89	0.88447	4850	23391	0.64397	0.66467	0.33533	0.67067	0.99953	True
LmxM.11.0250.1_43_0.192255892255892_568-587_1	LmxM.11.0250.1	240.48	184.8	240.48	184.8	-0.3781	1549.7	1.1041e+05	0.64396	0.2598	0.7402	0.5196	0.99953	False
LmxM.22.0920.1_43_0.324063344920819_842-823_0	LmxM.22.0920.1	207.85	159.14	207.85	159.14	-0.38316	1186.4	81115	0.64393	0.25981	0.74019	0.51962	0.99953	False
LmxM.31.1250.1_52_0.308130081300813_375-394_1	LmxM.31.1250.1	145.01	270.36	145.01	270.36	0.89414	7856.2	37894	0.64392	0.66339	0.33661	0.67323	0.99953	True
LmxM.17.0160.1_33_0.349076597033_1147-1166_1	LmxM.17.0160.1	161.93	123.2	161.93	123.2	-0.39155	749.86	47848	0.64391	0.25982	0.74018	0.51963	0.99953	False
LmxM.06.0790.1_0_0.0397286821705426_127-108_0	LmxM.06.0790.1	161.93	123.2	161.93	123.2	-0.39155	749.86	47848	0.64391	0.25982	0.74018	0.51963	0.99953	False
LmxM.08.0210.1_38_0.141570141570142_217-236_1	LmxM.08.0210.1	131.11	99.246	131.11	99.246	-0.39823	507.77	30628	0.64387	0.25983	0.74017	0.51966	0.99953	False
LmxM.19.1320.1_43_0.104336043360434_146-165_1	LmxM.19.1320.1-LmxM.19.1345.1-LmxM.19.1345apartial.1	131.11	99.246	131.11	99.246	-0.39823	507.77	30628	0.64387	0.25983	0.74017	0.51966	0.99953	False
LmxM.07.0770.1_43_0.446895424836601_536-555_1	LmxM.07.0770.1	311.77	241.27	311.77	241.27	-0.36849	2485.3	1.9124e+05	0.64382	0.25985	0.74015	0.51969	0.99953	False
Non-targeting-501	Non-target-103	350.44	272.07	350.44	272.07	-0.36401	3071	2.4492e+05	0.64373	0.25987	0.74013	0.51975	0.99953	False
LmxM.16.0100.1_38_0.0433953266571292_86-105_1	LmxM.16.0100.1	124.47	94.113	124.47	94.113	-0.3996	460.7	27441	0.64372	0.25988	0.74012	0.51976	0.99953	False
LmxM.21.0470.1_0_0.199146981627297_603-622_1	LmxM.21.0470.1	104.53	78.712	104.53	78.712	-0.40475	333.23	18979	0.64368	0.25989	0.74011	0.51978	0.99953	False
LmxM.31.3480.1_38_0.0779696493982208_152-133_0	LmxM.31.3480.1	119.03	220.74	119.03	220.74	0.88546	5172.2	24970	0.64364	0.66436	0.33564	0.67128	0.99953	True
LmxM.14.0290.1_43_0.0901542111506524_69-88_1	LmxM.14.0290.1	43.503	78.712	43.503	78.712	0.8409	619.84	2992.5	0.64363	0.66965	0.33035	0.6607	0.99953	True
LmxM.32.2040.1_29_0.146362098138748_342-361_1	LmxM.32.2040.1	43.503	78.712	43.503	78.712	0.8409	619.84	2992.5	0.64363	0.66965	0.33035	0.6607	0.99953	True
LmxM.18.1670.1_89_0.414499605988968_516-535_1	LmxM.18.1670.1	111.17	83.846	111.17	83.846	-0.40283	373.43	21617	0.64361	0.25991	0.74009	0.51983	0.99953	False
LmxM.26.0300.1_14_0.252627627627628_666-685_1	LmxM.26.0300.1	111.17	83.846	111.17	83.846	-0.40283	373.43	21617	0.64361	0.25991	0.74009	0.51983	0.99953	False
LmxM.16.1200.1_0_0.152854511970534_162-181_1	LmxM.16.1200.1	270.69	208.76	270.69	208.76	-0.37321	1917.5	1.4182e+05	0.64355	0.25993	0.74007	0.51987	0.99953	False
LmxM.03.0670.1_52_0.109876543209877_170-189_1	LmxM.03.0670.1	244.7	188.23	244.7	188.23	-0.37682	1595	1.1456e+05	0.64355	0.25993	0.74007	0.51987	0.99953	False
LmxM.11.1100.1_67_0.411111111111111_588-607_1	LmxM.11.1100.1	167.37	313.14	167.37	313.14	0.8998	10625	51308	0.64355	0.66243	0.33757	0.67514	0.99953	True
LmxM.24.1210.1_43_0.151234567901235_40-59_1	LmxM.24.1210.1	59.817	44.49	59.817	44.49	-0.41893	117.46	5848	0.64351	0.25995	0.74005	0.51989	0.99953	False
LmxM.36.3780.1_0_0.10515247108307_96-115_1	LmxM.36.3780.1	59.817	44.49	59.817	44.49	-0.41893	117.46	5848	0.64351	0.25995	0.74005	0.51989	0.99953	False
LmxM.36.1230.1_38_0.0847651775486827_142-161_1	LmxM.36.1230.1	59.817	44.49	59.817	44.49	-0.41893	117.46	5848	0.64351	0.25995	0.74005	0.51989	0.99953	False
LmxM.14.0930.1_29_0.112790697674419_294-275_0	LmxM.14.0930.1	59.817	44.49	59.817	44.49	-0.41893	117.46	5848	0.64351	0.25995	0.74005	0.51989	0.99953	False
LmxM.36.3410.1_43_0.386103781882146_432-451_1	LmxM.36.3410.1	172.8	131.76	172.8	131.76	-0.38867	842.4	54896	0.64346	0.25996	0.74004	0.51993	0.99953	False
LmxM.36.1240.1_57_0.474590869939707_1095-1114_1	LmxM.36.1240.1	201.2	154	201.2	154	-0.38351	1113.9	75727	0.64345	0.25997	0.74003	0.51993	0.99953	False
LmxM.28.0835.1_19_0.127619047619048_63-82_1	LmxM.28.0835.1	75.526	56.468	75.526	56.468	-0.41321	181.62	9559.7	0.64341	0.25998	0.74002	0.51996	0.99953	False
LmxM.18.0570.1_52_0.299843505477308_954-973_1	LmxM.18.0570.1	212.08	162.56	212.08	162.56	-0.38158	1226.1	84645	0.64338	0.25999	0.74001	0.51998	0.99953	False
LmxM.21.0840.1_33_0.360515021459227_511-492_0	LmxM.21.0840.1	62.838	114.65	62.838	114.65	0.85723	1342.1	6487.6	0.64322	0.66762	0.33238	0.66477	0.99953	True
LmxM.16.0630.1_52_0.286881061766207_558-577_1	LmxM.16.0630.1	186.1	349.07	186.1	349.07	0.90387	13280	64208	0.64317	0.66167	0.33833	0.67665	0.99953	True
LmxM.22.0800.1_43_0.302469135802469_190-209_1	LmxM.22.0800.1	183.68	140.31	183.68	140.31	-0.38613	940.33	62457	0.64316	0.26006	0.73994	0.52012	0.99953	False
LmxM.18.0970.1_43_0.387473970847349_2414-2433_1	LmxM.18.0970.1	258.6	489.39	258.6	489.39	0.91762	26631	1.2876e+05	0.64315	0.6598	0.3402	0.6804	0.99953	True
LmxM.13.1080.1_29_0.150321941555225_601-620_1	LmxM.13.1080.1	166.16	126.62	166.16	126.62	-0.38931	781.45	50528	0.64305	0.26009	0.73991	0.52019	0.99953	False
LmxM.32.1440.1_38_0.0686868686868687_131-150_1	LmxM.32.1440.1	166.16	126.62	166.16	126.62	-0.38931	781.45	50528	0.64305	0.26009	0.73991	0.52019	0.99953	False
LmxM.05.0290.1_57_0.340192043895748_485-504_1	LmxM.05.0290.1	166.16	126.62	166.16	126.62	-0.38931	781.45	50528	0.64305	0.26009	0.73991	0.52019	0.99953	False
LmxM.16.1150.1_43_0.392318244170096_279-298_1	LmxM.16.1150.1	328.69	254.96	328.69	254.96	-0.3652	2718.1	2.1386e+05	0.643	0.26011	0.73989	0.52023	0.99953	False
LmxM.26.0170.1_60_0.30566534914361_226-245_1	LmxM.26.0170.1-LmxM.26.0180.1	50.754	37.645	50.754	37.645	-0.42138	85.918	4138.1	0.64288	0.26015	0.73985	0.5203	0.99953	False
LmxM.29.2810.1_48_0.470873786407767_297-278_0	LmxM.29.2810.1	50.754	37.645	50.754	37.645	-0.42138	85.918	4138.1	0.64288	0.26015	0.73985	0.5203	0.99953	False
LmxM.18.0910.1_43_0.196503918022905_648-667_1	LmxM.18.0910.1	41.69	30.8	41.69	30.8	-0.42487	59.296	2736.6	0.64287	0.26015	0.73985	0.52031	0.99953	False
LmxM.34.5120.1_38_0.0601017105871475_125-144_1	LmxM.34.5120.1	41.69	30.8	41.69	30.8	-0.42487	59.296	2736.6	0.64287	0.26015	0.73985	0.52031	0.99953	False
LmxM.08.0880.1_33_0.332010582010582_495-514_1	LmxM.08.0880.1	216.31	165.98	216.31	165.98	-0.38006	1266.4	88254	0.64287	0.26015	0.73985	0.52031	0.99953	False
LmxM.32.2570.1_43_0.38699494949495_609-628_1	LmxM.32.2570.1	61.025	111.22	61.025	111.22	0.85545	1260	6099.6	0.64275	0.66757	0.33243	0.66486	0.99953	True
LmxM.33.3350.1_29_0.0117719950433705_45291_1	LmxM.33.3350.1	456.78	877.81	456.78	877.81	0.94089	88634	4.2912e+05	0.64272	0.65636	0.34364	0.68728	0.99953	True
LmxM.20.0960.1_19_0.154667396660279_1700-1681_0	LmxM.20.0960.1	82.173	61.601	82.173	61.601	-0.40992	211.59	11421	0.64272	0.2602	0.7398	0.5204	0.99953	False
LmxM.15.1343.1_29_0.469868173258004_492-511_1	LmxM.15.1343.1	543.79	427.78	543.79	427.78	-0.34544	6728.5	6.2064e+05	0.64271	0.26021	0.73979	0.52041	0.99953	False
LmxM.25.1370.1_33_0.383966244725738_553-534_0	LmxM.25.1370.1	177.03	135.18	177.03	135.18	-0.38663	875.86	57775	0.6427	0.26021	0.73979	0.52042	0.99953	False
LmxM.31.1170.1_57_0.403721682847896_493-512_1	LmxM.31.1170.1	159.51	121.49	159.51	121.49	-0.39	722.78	46351	0.64265	0.26023	0.73977	0.52045	0.99953	False
LmxM.08_29.1490.1_29_0.181670721816707_679-660_0	LmxM.08_29.1490.1	159.51	121.49	159.51	121.49	-0.39	722.78	46351	0.64265	0.26023	0.73977	0.52045	0.99953	False
LmxM.12.0860.1_43_0.089924670433145_194-175_0	LmxM.12.0860.1-LmxM.12.0910.1-LmxM.12.1090.1	300.9	571.52	300.9	571.52	0.92327	36619	1.774e+05	0.64252	0.65867	0.34133	0.68266	0.99953	True
LmxM.08_29.0710.1_43_0.110202492211838_279-298_1	LmxM.08_29.0710.1	187.91	143.74	187.91	143.74	-0.38427	975.66	65537	0.64249	0.26028	0.73972	0.52056	0.99953	False
LmxM.26.1010.1_29_0.0421735604217356_46-65_1	LmxM.26.1010.1	131.72	244.69	131.72	244.69	0.88849	6381.7	30927	0.64241	0.66328	0.33672	0.67343	0.99953	True
LmxM.23.0730.1_43_0.0488888888888889_79-98_1	LmxM.23.0730.1	128.7	97.535	128.7	97.535	-0.39644	485.53	29448	0.64239	0.26031	0.73969	0.52062	0.99953	False
LmxM.26.0440.1_38_0.109109109109109_102-121_1	LmxM.26.0440.1	220.54	169.4	220.54	169.4	-0.3786	1307.3	91944	0.64239	0.26031	0.73969	0.52062	0.99953	False
LmxM.23.1470.1_14_0.177272727272727_127-108_0	LmxM.23.1470.1	41.69	75.29	41.69	75.29	0.83758	564.47	2736.6	0.64229	0.66931	0.33069	0.66139	0.99953	True
LmxM.20.0520.1_29_0.483281627025164_1395-1414_1	LmxM.20.0520.1	41.69	75.29	41.69	75.29	0.83758	564.47	2736.6	0.64229	0.66931	0.33069	0.66139	0.99953	True
LmxM.30.1280.1_0_0.140942498919153_645-664_1	LmxM.30.1280.1	88.819	66.734	88.819	66.734	-0.40713	243.86	13458	0.64228	0.26034	0.73966	0.52069	0.99953	False
Non-targeting-160	Non-target-132	549.83	432.92	549.83	432.92	-0.34419	6834.3	6.3533e+05	0.64221	0.26037	0.73963	0.52074	0.99953	False
LmxM.16.1500.1_19_0.0331588132635253_63-44_0	LmxM.16.1500.1	59.213	107.8	59.213	107.8	0.85356	1180.5	5724.3	0.64221	0.66751	0.33249	0.66499	0.99953	True
LmxM.34.5010.1_29_0.0110262934690416_45228_1	LmxM.34.5010.1	59.213	107.8	59.213	107.8	0.85356	1180.5	5724.3	0.64221	0.66751	0.33249	0.66499	0.99953	True
LmxM.11.1030.1_43_0.131350681536555_96-115_1	LmxM.11.1030.1	59.213	107.8	59.213	107.8	0.85356	1180.5	5724.3	0.64221	0.66751	0.33249	0.66499	0.99953	True
LmxM.08_29.0280.1_43_0.140921409214092_198-217_1	LmxM.08_29.0280.1	122.05	92.401	122.05	92.401	-0.39773	439.53	26327	0.64218	0.26038	0.73962	0.52075	0.99953	False
LmxM.29.0510.1_29_0.100700525394046_351-332_0	LmxM.29.0510.1	285.19	540.72	285.19	540.72	0.92059	32648	1.5838e+05	0.6421	0.6588	0.3412	0.68241	0.99953	True
LmxM.08_29.1700.1_14_0.224844046650393_822-841_1	LmxM.08_29.1700.1	235.64	181.38	235.64	181.38	-0.37575	1472.1	1.0577e+05	0.64207	0.26041	0.73959	0.52083	0.99953	False
LmxM.01.0090.1_43_0.368484848484848_299-318_1	LmxM.01.0090.1	95.465	71.868	95.465	71.868	-0.40473	278.42	15671	0.64204	0.26043	0.73957	0.52085	0.99953	False
LmxM.03.0660.1_38_0.0533170533170533_134-115_0	LmxM.03.0660.1	135.34	251.54	135.34	251.54	0.88926	6750.5	32754	0.64203	0.66297	0.33703	0.67405	0.99953	True
LmxM.19.1030.1_0_0.12962962962963_107-126_1	LmxM.19.1030.1	115.4	87.268	115.4	87.268	-0.39918	395.82	23391	0.64202	0.26043	0.73957	0.52086	0.99953	False
LmxM.32.2330.1_29_0.0785422557335847_243-262_1	LmxM.32.2330.1	115.4	87.268	115.4	87.268	-0.39918	395.82	23391	0.64202	0.26043	0.73957	0.52086	0.99953	False
LmxM.34.4620.1_29_0.163218390804598_138-157_1	LmxM.34.4620.1	108.76	82.135	108.76	82.135	-0.4008	354.4	20637	0.64193	0.26046	0.73954	0.52092	0.99953	False
LmxM.32.1610.1_0_0.0197322057787174_21-40_1	LmxM.32.1610.1	224.77	172.82	224.77	172.82	-0.37719	1348.9	95713	0.64193	0.26046	0.73954	0.52092	0.99953	False
LmxM.23.0450.1_43_0.497134238310709_1639-1658_1	LmxM.23.0450.1	102.11	77.001	102.11	77.001	-0.40264	315.26	18064	0.64193	0.26046	0.73954	0.52092	0.99953	False
LmxM.29.3590.1_43_0.0298850574712644_45007_1	LmxM.29.3590.1	102.11	77.001	102.11	77.001	-0.40264	315.26	18064	0.64193	0.26046	0.73954	0.52092	0.99953	False
LmxM.32.0670.1_57_0.133411124076235_334-353_1	LmxM.32.0670.1	102.11	77.001	102.11	77.001	-0.40264	315.26	18064	0.64193	0.26046	0.73954	0.52092	0.99953	False
LmxM.23.0830.1_29_0.367555555555556_1646-1665_1	LmxM.23.0830.1	102.11	77.001	102.11	77.001	-0.40264	315.26	18064	0.64193	0.26046	0.73954	0.52092	0.99953	False
LmxM.28.0490.1_57_0.0082855321861058_45007_1	LmxM.28.0490.1	296.06	229.29	296.06	229.29	-0.3673	2229.1	1.7142e+05	0.64193	0.26046	0.73954	0.52092	0.99953	False
LmxM.09.0030.1_67_0.22533748701973_206-225_1	LmxM.09.0030.1	250.75	193.36	250.75	193.36	-0.37325	1646.7	1.2063e+05	0.64189	0.26047	0.73953	0.52094	0.99953	False
LmxM.26.0300.1_14_0.367492492492492_975-994_1	LmxM.26.0300.1	137.16	254.96	137.16	254.96	0.88962	6938.9	33687	0.64184	0.66282	0.33718	0.67436	0.99953	True
LmxM.14.1180.1_33_0.0509193776520509_117-98_0	LmxM.14.1180.1	163.74	124.91	163.74	124.91	-0.38777	753.8	48987	0.6418	0.2605	0.7395	0.521	0.99953	False
LmxM.08_29.0780.1_57_0.261351052048726_462-481_1	LmxM.08_29.0780.1	410.26	785.41	410.26	785.41	0.93524	70370	3.4186e+05	0.64163	0.65651	0.34349	0.68698	0.99953	True
LmxM.02.0540.1_29_0.0460122699386503_48-29_0	LmxM.02.0540.1	343.19	266.94	343.19	266.94	-0.36131	2907.3	2.3432e+05	0.64161	0.26056	0.73944	0.52113	0.99953	False
LmxM.34.1690.1_29_0.0208333333333333_24-43_1	LmxM.34.1690.1	57.4	104.38	57.4	104.38	0.85155	1103.5	5361.5	0.6416	0.66741	0.33259	0.66517	0.99953	True
LmxM.17.0550.1_71_0.318082788671024_282-301_1	LmxM.17.0550.1	139.57	106.09	139.57	106.09	-0.39248	560.52	34954	0.64152	0.26059	0.73941	0.52119	0.99953	False
LmxM.11.0870.1_14_0.232793046746535_986-1005_1	LmxM.11.0870.1	139.57	106.09	139.57	106.09	-0.39248	560.52	34954	0.64152	0.26059	0.73941	0.52119	0.99953	False
LmxM.36.5890.1_29_0.158738277919864_924-943_1	LmxM.36.5890.1	139.57	106.09	139.57	106.09	-0.39248	560.52	34954	0.64152	0.26059	0.73941	0.52119	0.99953	False
LmxM.34.4600.1_43_0.275503573749188_418-437_1	LmxM.34.4600.1	21.147	37.645	21.147	37.645	0.80315	136.09	661.35	0.64151	0.67202	0.32798	0.65595	0.99953	True
LmxM.31.0410.1_0_0.129215943933421_291-310_1	LmxM.31.0410.1	21.147	37.645	21.147	37.645	0.80315	136.09	661.35	0.64151	0.67202	0.32798	0.65595	0.99953	True
LmxM.15.1500.1_33_0.389078498293515_347-328_0	LmxM.15.1500.1	21.147	37.645	21.147	37.645	0.80315	136.09	661.35	0.64151	0.67202	0.32798	0.65595	0.99953	True
LmxM.28.2270.1_29_0.0237478411053541_51-70_1	LmxM.28.2270.1	21.147	37.645	21.147	37.645	0.80315	136.09	661.35	0.64151	0.67202	0.32798	0.65595	0.99953	True
LmxM.12.0270.1_0_0.076782449725777_129-110_0	LmxM.12.0270.1	229	176.25	229	176.25	-0.37584	1391.2	99562	0.6415	0.2606	0.7394	0.5212	0.99953	False
LmxM.33.2610.1_0_0.120523415977961_169-188_1	LmxM.33.2610.1	29.606	53.045	29.606	53.045	0.82034	274.69	1335	0.64149	0.67059	0.32941	0.65882	0.99953	True
LmxM.04.1200.1_57_0.368794326241135_200-219_1	LmxM.04.1200.1	218.12	167.69	218.12	167.69	-0.37733	1271.5	89826	0.64137	0.26064	0.73936	0.52128	0.99953	False
LmxM.33.2080.1_14_0.211010798371393_1188-1207_1	LmxM.33.2080.1	207.24	159.14	207.24	159.14	-0.37898	1157.2	80617	0.64129	0.26067	0.73933	0.52133	0.99953	False
LmxM.13.0160.1_29_0.0244708994708995_33-52_1	LmxM.13.0160.1	332.32	258.38	332.32	258.38	-0.36181	2733.1	2.1888e+05	0.64118	0.2607	0.7393	0.52141	0.99953	False
LmxM.26.1360.1_49_0.309644670050761_554-535_0	LmxM.26.1360.1	233.22	179.67	233.22	179.67	-0.37454	1434.1	1.0349e+05	0.6411	0.26073	0.73927	0.52146	0.99953	False
LmxM.14.0700.1_62_0.460122699386503_460-441_0	LmxM.14.0700.1	167.97	128.34	167.97	128.34	-0.38565	785.47	51700	0.64101	0.26076	0.73924	0.52151	0.99953	False
LmxM.16.1280.1_43_0.07_31-12_0	LmxM.16.1280.1	263.44	203.63	263.44	203.63	-0.36993	1788.6	1.3391e+05	0.64094	0.26078	0.73922	0.52156	0.99953	False
LmxM.08_29.2170.1_48_0.419266557197592_759-778_1	LmxM.08_29.2170.1	263.44	203.63	263.44	203.63	-0.36993	1788.6	1.3391e+05	0.64094	0.26078	0.73922	0.52156	0.99953	False
LmxM.21.1130.1_43_0.346031746031746_660-641_0	LmxM.21.1130.1	150.45	114.65	150.45	114.65	-0.38911	640.89	40960	0.64091	0.26079	0.73921	0.52158	0.99953	False
LmxM.15.0040.1_43_0.043043043043043_33-52_1	LmxM.15.0040.1	150.45	114.65	150.45	114.65	-0.38911	640.89	40960	0.64091	0.26079	0.73921	0.52158	0.99953	False
LmxM.36.0330.1_33_0.0926315789473684_140-121_0	LmxM.36.0330.1	57.4	42.778	57.4	42.778	-0.41575	106.89	5361.5	0.64091	0.26079	0.73921	0.52158	0.99953	False
LmxM.34.3950.1_14_0.298325096101043_2166-2185_1	LmxM.34.3950.1	57.4	42.778	57.4	42.778	-0.41575	106.89	5361.5	0.64091	0.26079	0.73921	0.52158	0.99953	False
LmxM.33.2910.1_29_0.0676567656765677_78-97_1	LmxM.33.2910.1	57.4	42.778	57.4	42.778	-0.41575	106.89	5361.5	0.64091	0.26079	0.73921	0.52158	0.99953	False
LmxM.02.0200.1_57_0.439276485788114_1027-1008_0	LmxM.02.0200.1	57.4	42.778	57.4	42.778	-0.41575	106.89	5361.5	0.64091	0.26079	0.73921	0.52158	0.99953	False
LmxM.22.1320.1_0_0.0174053319748684_201-220_1	LmxM.22.1320.1	57.4	42.778	57.4	42.778	-0.41575	106.89	5361.5	0.64091	0.26079	0.73921	0.52158	0.99953	False
LmxM.26.1980.1_33_0.397745571658615_243-262_1	LmxM.26.1980.1	126.28	95.824	126.28	95.824	-0.39457	463.79	28292	0.64087	0.2608	0.7392	0.52161	0.99953	False
LmxM.04.0465.1_14_0.338389731621937_875-856_0	LmxM.04.0465.1	6408.9	5444.8	6408.9	5444.8	-0.23514	4.6466e+05	1.1512e+08	0.64081	0.26082	0.73918	0.52164	0.99953	False
LmxM.36.2900.1_33_0.232476635514019_602-583_0	LmxM.36.2900.1	178.85	136.89	178.85	136.89	-0.38323	880.11	59033	0.64081	0.26082	0.73918	0.52164	0.99953	False
LmxM.06.0370.1_43_0.350877192982456_397-416_1	LmxM.06.0370.1	211.47	162.56	211.47	162.56	-0.37748	1196.4	84136	0.6408	0.26083	0.73917	0.52165	0.99953	False
LmxM.06.0810.1_0_0.142915392456677_1395-1414_1	LmxM.06.0810.1	925.65	740.92	925.65	740.92	-0.32075	17062	1.9136e+06	0.64078	0.26083	0.73917	0.52167	0.99953	False
LmxM.08_29.0530.1_29_0.401993727598566_3586-3605_1	LmxM.08_29.0530.1	372.8	290.89	372.8	290.89	-0.35682	3354.1	2.7916e+05	0.64076	0.26084	0.73916	0.52168	0.99953	False
LmxM.24.1760.1_57_0.167281672816728_126-145_1	LmxM.24.1760.1	96.674	177.96	96.674	177.96	0.87358	3303.6	16093	0.64075	0.66429	0.33571	0.67142	0.99953	True
LmxM.33.1240.1_49_0.324817518248175_537-518_0	LmxM.33.1240.1	39.878	71.868	39.878	71.868	0.83396	511.68	2492.7	0.64074	0.66888	0.33112	0.66223	0.99953	True
LmxM.25.1340.1_38_0.0454694144586196_133-152_1	LmxM.25.1340.1	39.878	71.868	39.878	71.868	0.83396	511.68	2492.7	0.64074	0.66888	0.33112	0.66223	0.99953	True
LmxM.36.2490.1_71_0.483299250170416_699-718_1	LmxM.36.2490.1	200.6	154	200.6	154	-0.37919	1085.6	75247	0.64073	0.26085	0.73915	0.5217	0.99953	False
LmxM.09.1270.1_38_0.115009746588694_114-133_1	LmxM.09.1270.1	660.4	523.61	660.4	523.61	-0.33429	9356.2	9.3636e+05	0.64063	0.26088	0.73912	0.52176	0.99953	False
LmxM.22.0080.1_29_0.423505572441743_414-433_1	LmxM.22.0080.1	79.756	59.89	79.756	59.89	-0.40736	197.33	10724	0.64061	0.26089	0.73911	0.52177	0.99953	False
LmxM.24.1290.1_14_0.254220935841775_1050-1069_1	LmxM.24.1290.1	119.63	90.69	119.63	90.69	-0.39579	418.86	25238	0.64059	0.26089	0.73911	0.52179	0.99953	False
LmxM.32.1740.1_57_0.187134502923977_54-73_1	LmxM.32.1740.1	119.63	90.69	119.63	90.69	-0.39579	418.86	25238	0.64059	0.26089	0.73911	0.52179	0.99953	False
LmxM.19.0480.1_52_0.140655105973025_65-84_1	LmxM.19.0480.1	119.63	90.69	119.63	90.69	-0.39579	418.86	25238	0.64059	0.26089	0.73911	0.52179	0.99953	False
LmxM.25.0280.1_33_0.0975254730713246_209-190_0	LmxM.25.0280.1	89.423	164.27	89.423	164.27	0.87006	2801	13652	0.64059	0.66465	0.33535	0.67071	0.99953	True
LmxM.17.1360.1_43_0.0198807157057654_38-19_0	LmxM.17.1360.1	381.26	297.74	381.26	297.74	-0.35566	3487.7	2.9273e+05	0.64057	0.2609	0.7391	0.5218	0.99953	False
LmxM.11.1240.1_29_0.0228866740494647_121-140_1	LmxM.11.1240.1	109.36	201.91	109.36	201.91	0.87863	4283	20879	0.64051	0.66352	0.33648	0.67297	0.99953	True
Non-targeting-302	Non-target-146	111.17	205.34	111.17	205.34	0.87925	4433.2	21617	0.64044	0.66339	0.33661	0.67321	0.99953	True
LmxM.25.1200.1_29_0.13246855345912_334-353_1	LmxM.25.1200.1	30.21	22.245	30.21	22.245	-0.42512	31.726	1392.7	0.64043	0.26095	0.73905	0.52189	0.99953	False
LmxM.36.3780.1_14_0.218717139852787_201-220_1	LmxM.36.3780.1	30.21	22.245	30.21	22.245	-0.42512	31.726	1392.7	0.64043	0.26095	0.73905	0.52189	0.99953	False
LmxM.29.2740.1_43_0.328370554177006_391-410_1	LmxM.29.2740.1	389.72	304.58	389.72	304.58	-0.35456	3623.8	3.0665e+05	0.6404	0.26095	0.73905	0.52191	0.99953	False
LmxM.15.0040.1_14_0.346346346346346_342-361_1	LmxM.15.0040.1	389.72	304.58	389.72	304.58	-0.35456	3623.8	3.0665e+05	0.6404	0.26095	0.73905	0.52191	0.99953	False
LmxM.27.1510.1_52_0.176220806794055_260-241_0	LmxM.27.1510.1	112.99	85.557	112.99	85.557	-0.39715	376.21	22368	0.64036	0.26097	0.73903	0.52194	0.99953	False
LmxM.24.1970.1_67_0.221783047870004_496-515_1	LmxM.24.1970.1	112.99	85.557	112.99	85.557	-0.39715	376.21	22368	0.64036	0.26097	0.73903	0.52194	0.99953	False
LmxM.07.0860.1_43_0.226528258362168_977-996_1	LmxM.07.0860.1	86.402	65.023	86.402	65.023	-0.40469	228.53	12697	0.64028	0.261	0.739	0.52199	0.99953	False
LmxM.33.0470.1_34_0.178521617852162_388-369_0	LmxM.33.0470.1	86.402	65.023	86.402	65.023	-0.40469	228.53	12697	0.64028	0.261	0.739	0.52199	0.99953	False
LmxM.27.1860.1_14_0.180830422972449_456-475_1	LmxM.27.1860.1	86.402	65.023	86.402	65.023	-0.40469	228.53	12697	0.64028	0.261	0.739	0.52199	0.99953	False
LmxM.22.1300.1_67_0.444444444444444_238-257_1	LmxM.22.1300.1	361.92	282.34	361.92	282.34	-0.35714	3166.8	2.622e+05	0.64027	0.261	0.739	0.522	0.99953	False
LmxM.22.0860.1_57_0.247113731269958_997-1016_1	LmxM.22.0860.1-LmxM.24.0440.1-LmxM.24.0450.1	83.985	154	83.985	154	0.86701	2451.2	11959	0.64026	0.66485	0.33515	0.6703	0.99953	True
LmxM.25.1330.1_19_0.0780141843971631_172-153_0	LmxM.25.1330.1	18.73	13.689	18.73	13.689	-0.42568	12.708	513.85	0.64023	0.26101	0.73899	0.52202	0.99953	False
LmxM.34.1400.1_67_0.353361945636624_238-257_1	LmxM.34.1400.1	18.73	13.689	18.73	13.689	-0.42568	12.708	513.85	0.64023	0.26101	0.73899	0.52202	0.99953	False
LmxM.36.6020.1_86_0.488228004956629_384-403_1	LmxM.36.6020.1	18.73	13.689	18.73	13.689	-0.42568	12.708	513.85	0.64023	0.26101	0.73899	0.52202	0.99953	False
LmxM.31.3360.1_34_0.167901234567901_415-396_0	LmxM.31.3360.1	204.83	157.42	204.83	157.42	-0.37764	1123.5	78642	0.64021	0.26102	0.73898	0.52204	0.99953	False
LmxM.21.0080.1_67_0.437409024745269_597-616_1	LmxM.21.0080.1	106.34	80.423	106.34	80.423	-0.39868	335.86	19680	0.6402	0.26102	0.73898	0.52205	0.99953	False
LmxM.36.1200.1_29_0.0987261146496815_190-171_0	LmxM.36.1200.1	106.34	80.423	106.34	80.423	-0.39868	335.86	19680	0.6402	0.26102	0.73898	0.52205	0.99953	False
LmxM.19.0550.1_52_0.0754560530679934_83-102_1	LmxM.19.0550.1	116.61	215.6	116.61	215.6	0.88101	4899.6	23911	0.64017	0.66302	0.33698	0.67396	0.99953	True
LmxM.24.2120.1_43_0.217125382262997_774-793_1	LmxM.24.2120.1	116.61	215.6	116.61	215.6	0.88101	4899.6	23911	0.64017	0.66302	0.33698	0.67396	0.99953	True
LmxM.25.0670.1_34_0.0566037735849057_114-95_0	LmxM.25.0670.1	116.61	215.6	116.61	215.6	0.88101	4899.6	23911	0.64017	0.66302	0.33698	0.67396	0.99953	True
LmxM.33.1380.1_19_0.115384615384615_457-438_0	LmxM.33.1380.1	183.08	140.31	183.08	140.31	-0.3814	914.31	62024	0.64017	0.26103	0.73897	0.52206	0.99953	False
LmxM.31.0890.1_43_0.382961124896609_460-479_1	LmxM.31.0890.1	183.08	140.31	183.08	140.31	-0.3814	914.31	62024	0.64017	0.26103	0.73897	0.52206	0.99953	False
LmxM.31.0760.1_74_0.402918069584736_362-343_0	LmxM.31.0760.1	93.048	70.157	93.048	70.157	-0.4024	262.01	14846	0.64013	0.26105	0.73895	0.52209	0.99953	False
LmxM.22.1000.1_29_0.014172335600907_19-38_1	LmxM.22.1000.1	99.695	75.29	99.695	75.29	-0.40042	297.79	17173	0.64011	0.26105	0.73895	0.5221	0.99953	False
LmxM.34.0850.1_33_0.12720156555773_204-185_0	LmxM.34.0850.1	137.16	104.38	137.16	104.38	-0.3907	537.14	33687	0.64007	0.26106	0.73894	0.52213	0.99953	False
LmxM.27.1265.1_71_0.483360611020186_876-895_1	LmxM.27.1265.1	137.16	104.38	137.16	104.38	-0.3907	537.14	33687	0.64007	0.26106	0.73894	0.52213	0.99953	False
LmxM.31.2930.1_29_0.442879499217527_856-837_0	LmxM.31.2930.1	153.47	285.76	153.47	285.76	0.89252	8750.4	42718	0.64006	0.66145	0.33855	0.67711	0.99953	True
LmxM.03.0810.1_0_0.0383070744516528_117-136_1	LmxM.03.0810.1	261.02	201.91	261.02	201.91	-0.3688	1746.7	1.3132e+05	0.64004	0.26107	0.73893	0.52215	0.99953	False
LmxM.36.6800.1_29_0.418710263396912_915-934_1	LmxM.36.6800.1	48.337	35.934	48.337	35.934	-0.41772	76.916	3734.5	0.63994	0.26111	0.73889	0.52221	0.99953	False
LmxM.27.0350.1_33_0.244623655913978_360-379_1	LmxM.27.0350.1	48.337	35.934	48.337	35.934	-0.41772	76.916	3734.5	0.63994	0.26111	0.73889	0.52221	0.99953	False
Non-targeting-804	Non-target-18	80.36	147.16	80.36	147.16	0.86475	2231	10896	0.63993	0.66495	0.33505	0.67011	0.99953	True
LmxM.36.6770.1_29_0.0499776885319054_106-125_1	LmxM.36.6770.1	80.36	147.16	80.36	147.16	0.86475	2231	10896	0.63993	0.66495	0.33505	0.67011	0.99953	True
LmxM.26.0330.1_0_0.0319227913882702_38-57_1	LmxM.26.0330.1	219.93	169.4	219.93	169.4	-0.37466	1276.6	91412	0.6399	0.26112	0.73888	0.52224	0.99953	False
LmxM.15.0210.1_29_0.0987179487179487_147-166_1	LmxM.15.0210.1	280.35	217.31	280.35	217.31	-0.36598	1986.9	1.5275e+05	0.63989	0.26112	0.73888	0.52224	0.99953	False
LmxM.34.1350.1_71_0.213213213213213_131-150_1	LmxM.34.1350.1	155.28	289.18	155.28	289.18	0.89281	8964.6	43792	0.63986	0.66129	0.33871	0.67741	0.99953	True
LmxM.23.0680.1_38_0.189054726368159_297-316_1	LmxM.23.0680.1	78.547	143.74	78.547	143.74	0.86354	2124.8	10384	0.63971	0.66498	0.33502	0.67004	0.99953	True
LmxM.27.0850.1_43_0.00560224089635854_45070_1	LmxM.27.0850.1	130.51	99.246	130.51	99.246	-0.39162	488.7	30331	0.63967	0.2612	0.7388	0.52239	0.99953	False
LmxM.20.0210.1_67_0.41786283891547_527-508_0	LmxM.20.0210.1	284.58	220.74	284.58	220.74	-0.36506	2038.2	1.5767e+05	0.63966	0.2612	0.7388	0.52239	0.99953	False
LmxM.22.0480.1_52_0.194007490636704_249-268_1	LmxM.22.0480.1	64.046	47.912	64.046	47.912	-0.41128	130.16	6753.2	0.63964	0.2612	0.7388	0.5224	0.99953	False
LmxM.24.1905.1_57_0.093278463648834_126-145_1	LmxM.24.1905.1	64.046	47.912	64.046	47.912	-0.41128	130.16	6753.2	0.63964	0.2612	0.7388	0.5224	0.99953	False
LmxM.28.1670.1_43_0.140589569160998_566-547_0	LmxM.28.1670.1	176.43	135.18	176.43	135.18	-0.38173	850.76	57359	0.6396	0.26122	0.73878	0.52243	0.99953	False
LmxM.12.0090.1_71_0.441140024783147_703-722_1	LmxM.12.0090.1	148.03	112.94	148.03	112.94	-0.3874	615.88	39582	0.63953	0.26124	0.73876	0.52248	0.99953	False
LmxM.36.0535.1_29_0.467136150234742_193-212_1	LmxM.36.0535.1	39.274	29.089	39.274	29.089	-0.42058	51.86	2414	0.63952	0.26124	0.73876	0.52249	0.99953	False
LmxM.29.2310.1_43_0.247311827956989_349-330_0	LmxM.29.2310.1	127.49	236.14	127.49	236.14	0.88408	5902.3	28867	0.63948	0.66223	0.33777	0.67553	0.99953	True
LmxM.27.0800.1_29_0.444759206798867_477-458_0	LmxM.27.0800.1	340.17	646.81	340.17	646.81	0.92508	47014	2.2998e+05	0.63942	0.65664	0.34336	0.68671	0.99953	True
LmxM.08_29.0960.1_29_0.320483749055178_415-434_1	LmxM.08_29.0960.1	129.3	239.56	129.3	239.56	0.88455	6078.5	29741	0.63935	0.6621	0.3379	0.6758	0.99953	True
LmxM.27.2590.1_14_0.253419394498233_3294-3313_1	LmxM.27.2590.1	129.3	239.56	129.3	239.56	0.88455	6078.5	29741	0.63935	0.6621	0.3379	0.6758	0.99953	True
LmxM.08.1150.1_29_0.212518195050946_720-739_1	LmxM.08.1150.1	123.86	94.113	123.86	94.113	-0.39264	442.54	27160	0.63929	0.26132	0.73868	0.52264	0.99953	False
LmxM.36.0200.1_67_0.43952802359882_291-310_1	LmxM.36.0200.1	123.86	94.113	123.86	94.113	-0.39264	442.54	27160	0.63929	0.26132	0.73868	0.52264	0.99953	False
LmxM.16.1260.1_14_0.241392575495288_1252-1271_1	LmxM.16.1260.1	160.72	299.45	160.72	299.45	0.89362	9622.9	47096	0.63926	0.66085	0.33915	0.67831	0.99953	True
LmxM.32.1690.1_38_0.0332365279122298_99-118_1	LmxM.32.1690.1	160.72	299.45	160.72	299.45	0.89362	9622.9	47096	0.63926	0.66085	0.33915	0.67831	0.99953	True
LmxM.34.1130.1_43_0.216820987654321_558-577_1	LmxM.34.1130.1	51.962	94.113	51.962	94.113	0.84468	888.33	4348.1	0.63922	0.66694	0.33306	0.66612	0.99953	True
LmxM.23.0730.1_43_0.250555555555556_447-466_1	LmxM.23.0730.1	51.962	94.113	51.962	94.113	0.84468	888.33	4348.1	0.63922	0.66694	0.33306	0.66612	0.99953	True
LmxM.27.0020.1_43_0.0132686084142395_44-25_0	LmxM.27.0020.1	51.962	94.113	51.962	94.113	0.84468	888.33	4348.1	0.63922	0.66694	0.33306	0.66612	0.99953	True
LmxM.36.3850.1_43_0.0545722713864307_34-53_1	LmxM.36.3850.1	131.11	242.98	131.11	242.98	0.88499	6257.2	30628	0.63921	0.66196	0.33804	0.67607	0.99953	True
Non-targeting-568	Non-target-15	158.91	121.49	158.91	121.49	-0.38456	699.99	45981	0.6392	0.26135	0.73865	0.52269	0.99953	False
LmxM.17.1130.1_29_0.0259481037924152_84-103_1	LmxM.17.1130.1	228.39	429.5	228.39	429.5	0.90819	20221	99007	0.63913	0.6588	0.3412	0.6824	0.99953	True
LmxM.17.1330.1_29_0.169421487603306_127-108_0	LmxM.17.1330.1	258.6	200.2	258.6	200.2	-0.36765	1705.2	1.2876e+05	0.63912	0.26137	0.73863	0.52274	0.99953	False
LmxM.31.3190.1_0_0.0777670216198774_236-255_1	LmxM.31.3190.1	202.41	155.71	202.41	155.71	-0.37626	1090.3	76692	0.63911	0.26138	0.73862	0.52275	0.99953	False
LmxM.24.1480.1_76_0.219032429558745_401-420_1	LmxM.24.1480.1	132.93	246.4	132.93	246.4	0.88543	6438.6	31530	0.63907	0.66183	0.33817	0.67634	0.99953	True
LmxM.30.0640.1_19_0.165765765765766_456-475_1	LmxM.30.0640.1	141.39	107.8	141.39	107.8	-0.3881	563.92	35920	0.63905	0.2614	0.7386	0.52279	0.99953	False
LmxM.08_29.2300.1_29_0.155318202047174_342-361_1	LmxM.08_29.2300.1	141.39	107.8	141.39	107.8	-0.3881	563.92	35920	0.63905	0.2614	0.7386	0.52279	0.99953	False
LmxM.09.0110.1_0_0.00748013090229079_45260_1	LmxM.09.0110.1	484.58	381.58	484.58	381.58	-0.34392	5303.7	4.8626e+05	0.63903	0.2614	0.7386	0.5228	0.99953	False
LmxM.13.0040.1_14_0.218079096045198_190-209_1	LmxM.13.0040.1	277.94	215.6	277.94	215.6	-0.36488	1942.7	1.4998e+05	0.63902	0.2614	0.7386	0.52281	0.99953	False
LmxM.06.1250.1_14_0.0725244072524407_42-61_1	LmxM.06.1250.1	389.11	304.58	389.11	304.58	-0.35232	3572.5	3.0564e+05	0.639	0.26141	0.73859	0.52282	0.99953	False
LmxM.14.0410.1_0_0.0376243781094527_117-136_1	LmxM.14.0410.1	180.66	138.6	180.66	138.6	-0.37991	884.38	60305	0.63896	0.26142	0.73858	0.52285	0.99953	False
LmxM.17.0930.1_29_0.0962332301341589_366-385_1	LmxM.17.0930.1	393.34	308	393.34	308	-0.35181	3641.1	3.1271e+05	0.63894	0.26143	0.73857	0.52286	0.99953	False
LmxM.33.3000.1_52_0.266030736618972_495-514_1	LmxM.33.3000.1	73.109	133.47	73.109	133.47	0.85954	1821.6	8926.1	0.63887	0.66501	0.33499	0.66998	0.99953	True
LmxM.30.3130.1_29_0.477228682170543_981-1000_1	LmxM.30.3130.1	217.52	167.69	217.52	167.69	-0.37335	1241.2	89300	0.63885	0.26146	0.73854	0.52292	0.99953	False
LmxM.25.0180.1_38_0.0765079365079365_237-256_1	LmxM.25.0180.1	232.62	179.67	232.62	179.67	-0.37082	1401.9	1.0293e+05	0.63875	0.26149	0.73851	0.52299	0.99953	False
LmxM.11.1360.1_14_0.199847444698703_252-271_1	LmxM.11.1360.1	232.62	179.67	232.62	179.67	-0.37082	1401.9	1.0293e+05	0.63875	0.26149	0.73851	0.52299	0.99953	False
LmxM.30.2930.1_67_0.256308100929615_183-202_1	LmxM.30.2930.1	742.57	592.05	742.57	592.05	-0.32631	11328	1.2002e+06	0.63867	0.26152	0.73848	0.52304	0.99953	False
LmxM.27.1410.1_86_0.450354609929078_497-516_1	LmxM.27.1410.1	110.57	83.846	110.57	83.846	-0.39504	357.1	21370	0.63864	0.26153	0.73847	0.52306	0.99953	False
LmxM.30.2670.1_57_0.431776556776557_936-955_1	LmxM.30.2670.1	286.4	222.45	286.4	222.45	-0.3631	2044.6	1.598e+05	0.6386	0.26154	0.73846	0.52308	0.99953	False
LmxM.33.3940.1_0_0.136680613668061_1071-1090_1	LmxM.33.3940.1	134.74	102.67	134.74	102.67	-0.38886	514.26	32445	0.63857	0.26155	0.73845	0.5231	0.99953	False
LmxM.15.0560.1_29_0.0876543209876543_136-155_1	LmxM.15.0560.1	71.297	130.05	71.297	130.05	0.85808	1725.8	8465.9	0.63851	0.66499	0.33501	0.67001	0.99953	True
LmxM.34.2440.1_38_0.0339393939393939_21-40_1	LmxM.34.2440.1	77.339	58.179	77.339	58.179	-0.40465	183.56	10050	0.6384	0.26161	0.73839	0.52322	0.99953	False
Non-targeting-333	Non-target-170	77.339	58.179	77.339	58.179	-0.40465	183.56	10050	0.6384	0.26161	0.73839	0.52322	0.99953	False
LmxM.33.3220.1_33_0.322116767328156_1114-1133_1	LmxM.33.3220.1	103.92	78.712	103.92	78.712	-0.39647	317.82	18748	0.63839	0.26161	0.73839	0.52322	0.99953	False
LmxM.05.0130.1_57_0.268668206312548_339-358_1	LmxM.05.0130.1	188.51	352.49	188.51	352.49	0.89939	13445	65983	0.63838	0.65957	0.34043	0.68085	0.99953	True
LmxM.31.1220.1_43_0.20969089390142_499-518_1	LmxM.31.1220.1	174.01	133.47	174.01	133.47	-0.38019	821.89	55711	0.63836	0.26162	0.73838	0.52324	0.99953	False
LmxM.26.1910.1_71_0.343527013251784_327-346_1	LmxM.26.1910.1	174.01	133.47	174.01	133.47	-0.38019	821.89	55711	0.63836	0.26162	0.73838	0.52324	0.99953	False
LmxM.10.1070.1_52_0.309162450815065_545-564_1	LmxM.10.1070.1	174.01	133.47	174.01	133.47	-0.38019	821.89	55711	0.63836	0.26162	0.73838	0.52324	0.99953	False
LmxM.11.0250.1_57_0.125589225589226_363-382_1	LmxM.11.0250.1	318.42	248.11	318.42	248.11	-0.35864	2471.3	1.9997e+05	0.63826	0.26165	0.73835	0.52331	0.99953	False
LmxM.28.1400.1_29_0.426569165143205_697-716_1	LmxM.28.1400.1	27.794	49.623	27.794	49.623	0.81404	238.26	1169.8	0.63825	0.66954	0.33046	0.66092	0.99953	True
LmxM.34.3140.1_67_0.438549955791335_492-511_1	LmxM.34.3140.1	97.278	73.579	97.278	73.579	-0.3981	280.82	16306	0.63821	0.26167	0.73833	0.52334	0.99953	False
LmxM.36.6370.1_38_0.186977299880526_308-327_1	LmxM.36.6370.1	97.278	73.579	97.278	73.579	-0.3981	280.82	16306	0.63821	0.26167	0.73833	0.52334	0.99953	False
LmxM.14.1420.1_43_0.137605563835072_267-286_1	LmxM.14.1420.1	97.278	73.579	97.278	73.579	-0.3981	280.82	16306	0.63821	0.26167	0.73833	0.52334	0.99953	False
LmxM.30.3090.1_43_0.00493370336108541_45291_1	LmxM.30.3090.1	83.985	63.312	83.985	63.312	-0.40212	213.69	11959	0.63818	0.26168	0.73832	0.52336	0.99953	False
LmxM.27.2350.1_52_0.128205128205128_75-94_1	LmxM.27.2350.1	83.985	63.312	83.985	63.312	-0.40212	213.69	11959	0.63818	0.26168	0.73832	0.52336	0.99953	False
LmxM.08_29.0930.1_19_0.0968188105117566_213-194_0	LmxM.08_29.0930.1	145.61	111.22	145.61	111.22	-0.38565	591.36	38229	0.63811	0.2617	0.7383	0.5234	0.99953	False
LmxM.31.3990.1_29_0.0973401245048104_168-187_1	LmxM.31.3990.1	145.61	111.22	145.61	111.22	-0.38565	591.36	38229	0.63811	0.2617	0.7383	0.5234	0.99953	False
LmxM.33.2160.1_57_0.45189701897019_661-680_1	LmxM.33.2160.1	145.61	111.22	145.61	111.22	-0.38565	591.36	38229	0.63811	0.2617	0.7383	0.5234	0.99953	False
LmxM.09.1020.1_46_0.0206935123042506_31-50_1	LmxM.09.1020.1	69.484	126.62	69.484	126.62	0.85653	1632.5	8018.6	0.6381	0.66496	0.33504	0.67008	0.99953	True
LmxM.24.0610.1_29_0.0876225490196078_283-302_1	LmxM.24.0610.1	69.484	126.62	69.484	126.62	0.85653	1632.5	8018.6	0.6381	0.66496	0.33504	0.67008	0.99953	True
LmxM.29.2360.1_43_0.366910866910867_597-616_1	LmxM.29.2360.1	69.484	126.62	69.484	126.62	0.85653	1632.5	8018.6	0.6381	0.66496	0.33504	0.67008	0.99953	True
LmxM.36.1180.1_43_0.200995024875622_196-215_1	LmxM.36.1180.1	128.09	97.535	128.09	97.535	-0.3897	466.88	29157	0.6381	0.2617	0.7383	0.52341	0.99953	False
LmxM.01.0530.1_19_0.101691419141914_489-508_1	LmxM.01.0530.1	279.75	217.31	279.75	217.31	-0.36287	1949	1.5205e+05	0.63794	0.26176	0.73824	0.52352	0.99953	False
LmxM.22.0220.1_14_0.382867783985102_1031-1012_0	LmxM.22.0220.1	450.14	354.21	450.14	354.21	-0.34491	4601.4	4.1601e+05	0.63789	0.26177	0.73823	0.52355	0.99953	False
LmxM.29.1350.1_29_0.00712719298245614_45197_1	LmxM.29.1350.1	173.41	323.4	173.41	323.4	0.89533	11250	55303	0.63784	0.65982	0.34018	0.68037	0.99953	True
LmxM.30.1340.1_60_0.162893081761006_249-268_1	LmxM.30.1340.1	230.2	177.96	230.2	177.96	-0.36954	1364.8	1.0068e+05	0.63773	0.26182	0.73818	0.52365	0.99953	False
LmxM.36.5270.1_43_0.104929895974672_221-240_1	LmxM.36.5270.1	264.64	205.34	264.64	205.34	-0.36449	1758.7	1.3521e+05	0.63769	0.26184	0.73816	0.52367	0.99953	False
LmxM.04.0465.1_14_0.338389731621937_876-857_0	LmxM.04.0465.1	149.24	277.2	149.24	277.2	0.88888	8187.5	40268	0.63769	0.6606	0.3394	0.6788	0.99953	True
LmxM.24.1130.1_14_0.275185936443543_807-826_1	LmxM.24.1130.1	67.671	123.2	67.671	123.2	0.8549	1541.8	7584	0.63765	0.66491	0.33509	0.67018	0.99953	True
LmxM.32.3230.1_43_0.246105919003115_75-94_1	LmxM.32.3230.1	138.97	106.09	138.97	106.09	-0.38627	540.47	34635	0.63757	0.26188	0.73812	0.52376	0.99953	False
LmxM.09.0320.1_29_0.0265068990559187_67-86_1	LmxM.09.0320.1	204.22	157.42	204.22	157.42	-0.37339	1095	78152	0.63753	0.26189	0.73811	0.52378	0.99953	False
LmxM.25.1443.1_34_0.118320610687023_100-81_0	LmxM.25.1443.1	249.54	193.36	249.54	193.36	-0.36631	1578.1	1.194e+05	0.63751	0.2619	0.7381	0.52379	0.99953	False
LmxM.12.0860.1_29_0.463747645951036_978-997_1	LmxM.12.0860.1-LmxM.12.0910.1	810.25	648.52	810.25	648.52	-0.32076	13077	1.4436e+06	0.63746	0.26191	0.73809	0.52383	0.99953	False
LmxM.13.1250.1_43_0.275418275418275_210-229_1	LmxM.13.1250.1	320.23	249.83	320.23	249.83	-0.35692	2478.4	2.0238e+05	0.63733	0.26195	0.73805	0.52391	0.99953	False
LmxM.06.1230.1_57_0.336734693877551_307-288_0	LmxM.06.1230.1	273.1	212.18	273.1	212.18	-0.36264	1855.7	1.4451e+05	0.63725	0.26198	0.73802	0.52396	0.99953	False
LmxM.09.1320.1_29_0.493949394939494_894-913_1	LmxM.09.1320.1	114.8	87.268	114.8	87.268	-0.39167	379	23133	0.63723	0.26199	0.73801	0.52397	0.99953	False
LmxM.33.2790.1_43_0.0238491403216861_34-53_1	LmxM.33.2790.1	114.8	87.268	114.8	87.268	-0.39167	379	23133	0.63723	0.26199	0.73801	0.52397	0.99953	False
LmxM.20.0630.1_0_0.0745324532453245_266-285_1	LmxM.20.0630.1	182.47	140.31	182.47	140.31	-0.37666	888.65	61592	0.63716	0.26201	0.73799	0.52402	0.99953	False
LmxM.08_29.1750.1_52_0.317673378076063_561-580_1	LmxM.08_29.1750.1-LmxM.08_29.1760.1	160.72	123.2	160.72	123.2	-0.38081	703.8	47096	0.6371	0.26203	0.73797	0.52406	0.99953	False
LmxM.24.2330.1_38_0.0128700128700129_45070_1	LmxM.24.2330.1	208.45	160.85	208.45	160.85	-0.37199	1133.1	81614	0.6371	0.26203	0.73797	0.52406	0.99953	False
LmxM.18.0610.1_49_0.0651085141903172_127-108_0	LmxM.18.0610.1	208.45	160.85	208.45	160.85	-0.37199	1133.1	81614	0.6371	0.26203	0.73797	0.52406	0.99953	False
LmxM.28.1165.1_43_0.194014447884417_370-389_1	LmxM.28.1165.1	238.66	184.8	238.66	184.8	-0.36723	1450.4	1.0866e+05	0.6371	0.26203	0.73797	0.52406	0.99953	False
Non-targeting-436	Non-target-40	277.33	215.6	277.33	215.6	-0.36175	1905.2	1.4929e+05	0.63705	0.26205	0.73795	0.52409	0.99953	False
LmxM.08_29.2030.1_38_0.0230798335225123_57-76_1	LmxM.08_29.2030.1	223.56	172.82	223.56	172.82	-0.36945	1286.9	94628	0.63704	0.26205	0.73795	0.5241	0.99953	False
LmxM.36.1400.1_29_0.00975975975975976_45102_1	LmxM.36.1400.1	132.32	100.96	132.32	100.96	-0.38695	491.88	31228	0.63702	0.26205	0.73795	0.52411	0.99953	False
LmxM.09.1150.1_57_0.206018518518519_171-190_1	LmxM.09.1150.1	61.629	46.201	61.629	46.201	-0.40803	119.02	6227.5	0.63701	0.26206	0.73794	0.52412	0.99953	False
LmxM.27.0480.1_43_0.087248322147651_164-145_0	LmxM.27.0480.1	61.629	46.201	61.629	46.201	-0.40803	119.02	6227.5	0.63701	0.26206	0.73794	0.52412	0.99953	False
LmxM.21.1040.1_14_0.23489827856025_1494-1513_1	LmxM.21.1040.1	377.63	296.03	377.63	296.03	-0.3502	3329.6	2.8687e+05	0.63701	0.26206	0.73794	0.52412	0.99953	False
LmxM.34.2310.1_43_0.230254350736278_169-188_1	LmxM.34.2310.1	565.54	448.32	565.54	448.32	-0.33444	6870.5	6.7436e+05	0.63696	0.26208	0.73792	0.52415	0.99953	False
LmxM.04.0600.1_29_0.0137548530227399_121-140_1	LmxM.04.0600.1	305.13	237.85	305.13	237.85	-0.35803	2263.2	1.8272e+05	0.63692	0.26209	0.73791	0.52418	0.99953	False
LmxM.14.0420.1_38_0.1519967400163_369-388_1	LmxM.14.0420.1	36.253	65.023	36.253	65.023	0.82563	413.87	2040.8	0.63688	0.66775	0.33225	0.6645	0.99953	True
LmxM.36.6350.1_14_0.0554468362687541_76-95_1	LmxM.36.6350.1	108.15	82.135	108.15	82.135	-0.39284	338.49	20395	0.63685	0.26211	0.73789	0.52422	0.99953	False
LmxM.23.0870.1_34_0.165714285714286_266-247_0	LmxM.23.0870.1-LmxM.23.0880a.1	182.47	340.52	182.47	340.52	0.8964	12489	61592	0.63682	0.6591	0.3409	0.6818	0.99953	True
LmxM.33.0530.1_43_0.153428377460964_217-236_1	LmxM.33.0530.1	45.92	34.223	45.92	34.223	-0.41369	68.412	3352.7	0.63674	0.26215	0.73785	0.52429	0.99953	False
LmxM.34.2580.1_43_0.397569444444444_225-244_1	LmxM.34.2580.1	45.92	34.223	45.92	34.223	-0.41369	68.412	3352.7	0.63674	0.26215	0.73785	0.52429	0.99953	False
LmxM.06.0540.1_43_0.315417256011315_672-653_0	LmxM.06.0540.1	227.79	176.25	227.79	176.25	-0.36824	1328.2	98454	0.6367	0.26216	0.73784	0.52432	0.99953	False
LmxM.30.0130.1_43_0.292880258899676_718-737_1	LmxM.30.0130.1	212.68	164.27	212.68	164.27	-0.37065	1171.9	85156	0.6367	0.26216	0.73784	0.52432	0.99953	False
LmxM.19.0995.1_52_0.224500525762355_422-441_1	LmxM.19.0995.1	1389.7	1131.1	1389.7	1131.1	-0.29684	33442	4.5235e+06	0.63666	0.26217	0.73783	0.52434	0.99953	False
LmxM.34.2280.1_29_0.0886981402002861_120-139_1	LmxM.34.2280.1	64.046	116.36	64.046	116.36	0.85137	1368.2	6753.2	0.63656	0.66475	0.33525	0.6705	0.99953	True
LmxM.30.1940.1_71_0.361864996520529_511-530_1	LmxM.30.1940.1	106.95	196.78	106.95	196.78	0.8736	4035.2	19917	0.63656	0.66198	0.33802	0.67604	0.99953	True
LmxM.31.1650.1_29_0.078537821208831_213-232_1	LmxM.31.1650.1	105.13	193.36	105.13	193.36	0.87285	3891.9	19211	0.63654	0.66206	0.33794	0.67587	0.99953	True
LmxM.36.2350.1_49_0.253012048192771_257-238_0	LmxM.36.2350.1	101.51	77.001	101.51	77.001	-0.39416	300.27	17839	0.63651	0.26222	0.73778	0.52445	0.99953	False
LmxM.22.1150.1_19_0.0588050314465409_182-201_1	LmxM.22.1150.1	101.51	77.001	101.51	77.001	-0.39416	300.27	17839	0.63651	0.26222	0.73778	0.52445	0.99953	False
LmxM.16.1290.1_57_0.313725490196078_685-704_1	LmxM.16.1290.1	175.82	135.18	175.82	135.18	-0.37681	826.01	56945	0.63648	0.26223	0.73777	0.52447	0.99953	False
LmxM.26.2150.1_43_0.170848267622461_277-296_1	LmxM.26.2150.1	68.276	51.334	68.276	51.334	-0.4046	143.51	7727.5	0.63637	0.26227	0.73773	0.52453	0.99953	False
LmxM.27.2230.1_29_0.0311570377328949_192-211_1	LmxM.27.2230.1	68.276	51.334	68.276	51.334	-0.4046	143.51	7727.5	0.63637	0.26227	0.73773	0.52453	0.99953	False
LmxM.02.0660.1_29_0.0519155030433226_138-157_1	LmxM.02.0660.1	68.276	51.334	68.276	51.334	-0.4046	143.51	7727.5	0.63637	0.26227	0.73773	0.52453	0.99953	False
LmxM.28.2320.1_43_0.00920810313075507_18-37_1	LmxM.28.2320.1	657.98	1271.4	657.98	1271.4	0.94921	1.8812e+05	9.2912e+05	0.63636	0.6515	0.3485	0.697	0.99953	True
LmxM.30.1630.1_0_0.155833333333333_184-203_1	LmxM.30.1630.1-LmxM.30.1640.1	216.91	167.69	216.91	167.69	-0.36935	1211.3	88777	0.63633	0.26228	0.73772	0.52456	0.99953	False
LmxM.29.3025.1_71_0.461805555555556_129-148_1	LmxM.29.3025.1	123.26	227.58	123.26	227.58	0.87936	5441.6	26881	0.63629	0.66108	0.33892	0.67784	0.99953	True
LmxM.01.0400.1_43_0.170276774969916_273-292_1	LmxM.01.0400.1	251.35	195.07	251.35	195.07	-0.36407	1583.8	1.2124e+05	0.63629	0.26229	0.73771	0.52459	0.99953	False
LmxM.06.0120.1_57_0.320921985815603_172-191_1	LmxM.06.0120.1	94.861	71.868	94.861	71.868	-0.39566	264.34	15463	0.63623	0.26231	0.73769	0.52463	0.99953	False
LmxM.33.0950.1_43_0.368440502586844_992-1011_1	LmxM.33.0950.1	94.861	71.868	94.861	71.868	-0.39566	264.34	15463	0.63623	0.26231	0.73769	0.52463	0.99953	False
LmxM.31.0460.1_43_0.118623962040332_92-111_1	LmxM.31.0460.1	94.861	71.868	94.861	71.868	-0.39566	264.34	15463	0.63623	0.26231	0.73769	0.52463	0.99953	False
LmxM.23.0840.1_29_0.0101010101010101_45228_1	LmxM.23.0840.1	94.861	71.868	94.861	71.868	-0.39566	264.34	15463	0.63623	0.26231	0.73769	0.52463	0.99953	False
LmxM.31.0290.1_57_0.0678294573643411_61-80_1	LmxM.31.0290.1	94.257	172.82	94.257	172.82	0.86774	3086.5	15256	0.63611	0.66248	0.33752	0.67503	0.99953	True
Non-targeting-197	Non-target-150	404.82	318.27	404.82	318.27	-0.34606	3745.4	3.3234e+05	0.63609	0.26236	0.73764	0.52472	0.99953	False
LmxM.25.0530.1_14_0.161846778285134_310-329_1	LmxM.25.0530.1	27.794	20.534	27.794	20.534	-0.41916	26.354	1169.8	0.63608	0.26236	0.73764	0.52473	0.99953	False
LmxM.26.1340.1_29_0.115161119915478_221-202_0	LmxM.26.1340.1	27.794	20.534	27.794	20.534	-0.41916	26.354	1169.8	0.63608	0.26236	0.73764	0.52473	0.99953	False
LmxM.05.1090.1_33_0.220869565217391_387-368_0	LmxM.05.1090.1	27.794	20.534	27.794	20.534	-0.41916	26.354	1169.8	0.63608	0.26236	0.73764	0.52473	0.99953	False
LmxM.36.2300.1_52_0.0835058661145618_112-131_1	LmxM.36.2300.1	27.794	20.534	27.794	20.534	-0.41916	26.354	1169.8	0.63608	0.26236	0.73764	0.52473	0.99953	False
LmxM.32.2960.1_43_0.0947964966512107_175-194_1	LmxM.32.2960.1	27.794	20.534	27.794	20.534	-0.41916	26.354	1169.8	0.63608	0.26236	0.73764	0.52473	0.99953	False
LmxM.30.2740.1_0_0.100737100737101_126-107_0	LmxM.30.2740.1	128.7	237.85	128.7	237.85	0.88095	5957	29448	0.63607	0.66075	0.33925	0.67851	0.99953	True
LmxM.20.1640.1_71_0.417445482866044_264-283_1	LmxM.20.1640.1	74.922	56.468	74.922	56.468	-0.40177	170.28	9399.1	0.63606	0.26237	0.73763	0.52474	0.99953	False
LmxM.20.0700.1_29_0.11846571622539_342-361_1	LmxM.20.0700.1	92.444	169.4	92.444	169.4	0.86677	2961.3	14643	0.63598	0.66253	0.33747	0.67493	0.99953	True
LmxM.36.3150.1_38_0.0918560606060606_93-112_1	LmxM.36.3150.1	119.03	90.69	119.03	90.69	-0.38855	401.55	24970	0.63597	0.2624	0.7376	0.5248	0.99953	False
LmxM.29.3700.1_29_0.0598290598290598_150-169_1	LmxM.29.3700.1	81.568	61.601	81.568	61.601	-0.3994	199.35	11244	0.63597	0.2624	0.7376	0.5248	0.99953	False
LmxM.08.1030a.1_29_0.272159800249688_426-445_1	LmxM.08.1060.1-LmxM.08.1070.1-LmxM.08.1080.1-LmxM.08.1030a.1-LmxM.08.1040.1-LmxM.08.1040a.1-LmxM.08.1040b.1-LmxM.08.1040c.1-LmxM.08.1050.1-LmxM.08.1050a.1	81.568	61.601	81.568	61.601	-0.3994	199.35	11244	0.63597	0.2624	0.7376	0.5248	0.99953	False
LmxM.33.3510.1_52_0.116161616161616_104-123_1	LmxM.33.3510.1	81.568	61.601	81.568	61.601	-0.3994	199.35	11244	0.63597	0.2624	0.7376	0.5248	0.99953	False
LmxM.21.0800.1_19_0.173913043478261_1182-1163_0	LmxM.21.0800.1	81.568	61.601	81.568	61.601	-0.3994	199.35	11244	0.63597	0.2624	0.7376	0.5248	0.99953	False
LmxM.16.1270.1_0_0.186976744186047_1212-1193_0	LmxM.16.1270.1	180.05	138.6	180.05	138.6	-0.3751	859.15	59880	0.63592	0.26242	0.73758	0.52483	0.99953	False
LmxM.26.2110.1_14_0.235283089613798_1249-1268_1	LmxM.26.2110.1	132.32	244.69	132.32	244.69	0.88194	6313.6	31228	0.63589	0.66052	0.33948	0.67897	0.99953	True
LmxM.08_29.0350.1_29_0.498781676413255_2040-2059_1	LmxM.08_29.0350.1	311.17	242.98	311.17	242.98	-0.35555	2324.7	1.9046e+05	0.63584	0.26244	0.73756	0.52488	0.99953	False
LmxM.16.0840.1_43_0.0964256026600166_228-247_1	LmxM.16.0840.1	259.81	201.91	259.81	201.91	-0.36213	1676	1.3004e+05	0.63583	0.26244	0.73756	0.52489	0.99953	False
LmxM.36.6450.1_62_0.112794612794613_57-76_1	LmxM.36.6450.1	147.43	112.94	147.43	112.94	-0.38154	594.85	39241	0.6358	0.26245	0.73755	0.5249	0.99953	False
LmxM.36.1260.1_43_0.25089605734767_275-294_1	LmxM.36.1260.1	36.857	27.378	36.857	27.378	-0.41577	44.922	2112.8	0.6358	0.26245	0.73755	0.52491	0.99953	False
LmxM.34.1060.1_33_0.397501419647927_696-715_1	LmxM.34.1060.1	36.857	27.378	36.857	27.378	-0.41577	44.922	2112.8	0.6358	0.26245	0.73755	0.52491	0.99953	False
LmxM.24.1890.1_38_0.134449518011162_261-280_1	LmxM.24.1890.1	158.3	121.49	158.3	121.49	-0.3791	677.57	45612	0.63573	0.26248	0.73752	0.52495	0.99953	False
LmxM.08.0980.1_43_0.0938697318007663_303-284_0	LmxM.08.0980.1	264.04	205.34	264.04	205.34	-0.36121	1723	1.3456e+05	0.63562	0.26251	0.73749	0.52502	0.99953	False
LmxM.29.3530.1_43_0.0336021505376344_14-33_1	LmxM.29.3530.1	291.83	227.58	291.83	227.58	-0.35737	2064.2	1.6629e+05	0.6355	0.26255	0.73745	0.5251	0.99953	False
LmxM.32.0490.1_0_0.0997521685254027_315-334_1	LmxM.32.0490.1	19.335	34.223	19.335	34.223	0.79256	110.83	548.89	0.63547	0.6699	0.3301	0.6602	0.99953	True
LmxM.36.3235.1_52_0.346278317152104_324-305_0	LmxM.36.3235.1	19.335	34.223	19.335	34.223	0.79256	110.83	548.89	0.63547	0.6699	0.3301	0.6602	0.99953	True
LmxM.08_29.0860.1_57_0.445628997867804_632-613_0	LmxM.08_29.0860.1	19.335	34.223	19.335	34.223	0.79256	110.83	548.89	0.63547	0.6699	0.3301	0.6602	0.99953	True
LmxM.24.2100.1_43_0.37785016286645_351-332_0	LmxM.24.2100.1	19.335	34.223	19.335	34.223	0.79256	110.83	548.89	0.63547	0.6699	0.3301	0.6602	0.99953	True
LmxM.28.0880.1_38_0.193973634651601_98-117_1	LmxM.28.0880.1	112.38	85.557	112.38	85.557	-0.38948	359.82	22116	0.63546	0.26256	0.73744	0.52513	0.99953	False
LmxM.13.1650.1_29_0.00949728648957441_129-148_1	LmxM.13.1650.1	129.91	99.246	129.91	99.246	-0.38498	469.99	30035	0.63543	0.26257	0.73743	0.52515	0.99953	False
LmxM.24.1950.1_29_0.478535353535354_1143-1124_0	LmxM.24.1950.1	129.91	99.246	129.91	99.246	-0.38498	469.99	30035	0.63543	0.26257	0.73743	0.52515	0.99953	False
LmxM.30.0530.1_43_0.146509341199607_288-307_1	LmxM.30.0530.1	129.91	99.246	129.91	99.246	-0.38498	469.99	30035	0.63543	0.26257	0.73743	0.52515	0.99953	False
LmxM.04.0520.1_43_0.415801070192005_1311-1330_1	LmxM.04.0520.1	184.28	142.02	184.28	142.02	-0.37348	892.93	62892	0.63539	0.26259	0.73741	0.52517	0.99953	False
LmxM.16.0370.1_52_0.214965986394558_309-328_1	LmxM.16.0370.1	184.28	142.02	184.28	142.02	-0.37348	892.93	62892	0.63539	0.26259	0.73741	0.52517	0.99953	False
LmxM.29.0270.1_0_0.0843881856540084_96-115_1	LmxM.29.0270.1	296.06	231	296.06	231	-0.35662	2116.3	1.7142e+05	0.63537	0.2626	0.7374	0.52519	0.99953	False
LmxM.25.0470.1_29_0.102206736353078_347-366_1	LmxM.25.0470.1	272.5	212.18	272.5	212.18	-0.35945	1819.1	1.4384e+05	0.63524	0.26264	0.73736	0.52527	0.99953	False
LmxM.36.5280.1_29_0.102661596958175_331-312_0	LmxM.36.5280.1	300.29	234.43	300.29	234.43	-0.35589	2169.2	1.7665e+05	0.63524	0.26264	0.73736	0.52527	0.99953	False
LmxM.34.3460.1_34_0.138211382113821_159-140_0	LmxM.34.3460.1	60.421	109.51	60.421	109.51	0.84741	1205	5973.1	0.6352	0.66449	0.33551	0.67103	0.99953	True
LmxM.30.1445.1_71_0.39667458432304_512-493_0	LmxM.30.1445.1	173.41	133.47	173.41	133.47	-0.3752	797.58	55303	0.63519	0.26265	0.73735	0.52531	0.99953	False
LmxM.32.1120.1_57_0.239422084623323_228-247_1	LmxM.32.1120.1	140.78	107.8	140.78	107.8	-0.38196	543.81	35597	0.63514	0.26267	0.73733	0.52534	0.99953	False
LmxM.26.0970.1_43_0.294326241134752_501-482_0	LmxM.26.0970.1	52.566	39.356	52.566	39.356	-0.40854	87.253	4455.2	0.63512	0.26268	0.73732	0.52535	0.99953	False
LmxM.34.3670.1_71_0.384955752212389_272-253_0	LmxM.34.3670.1	476.12	376.45	476.12	376.45	-0.33806	4966.8	4.6847e+05	0.63503	0.2627	0.7373	0.52541	0.99953	False
LmxM.30.2080.1_57_0.20957095709571_505-524_1	LmxM.30.2080.1	105.74	80.423	105.74	80.423	-0.39054	320.38	19445	0.63499	0.26272	0.73728	0.52544	0.99953	False
LmxM.30.1200.1_52_0.274509803921569_105-124_1	LmxM.30.1200.1	218.72	169.4	218.72	169.4	-0.36674	1216.3	90353	0.63489	0.26275	0.73725	0.5255	0.99953	False
LmxM.10.0120.1_43_0.135904499540863_143-162_1	LmxM.10.0120.1	1170.4	949.68	1170.4	949.68	-0.30114	24348	3.1444e+06	0.63485	0.26276	0.73724	0.52553	0.99953	False
LmxM.31.2000.1_29_0.26036036036036_278-297_1	LmxM.31.2000.1	203.62	157.42	203.62	157.42	-0.36914	1066.9	77664	0.63483	0.26277	0.73723	0.52554	0.99953	False
LmxM.15.0230.1_57_0.0755252697331062_123-142_1	LmxM.15.0230.1	123.26	94.113	123.26	94.113	-0.38564	424.75	26881	0.63482	0.26277	0.73723	0.52554	0.99953	False
LmxM.33.3000.1_52_0.0196078431372549_27-46_1	LmxM.33.3000.1	123.26	94.113	123.26	94.113	-0.38564	424.75	26881	0.63482	0.26277	0.73723	0.52554	0.99953	False
LmxM.23.0950.1_29_0.161366313309776_267-286_1	LmxM.23.0950.1	123.26	94.113	123.26	94.113	-0.38564	424.75	26881	0.63482	0.26277	0.73723	0.52554	0.99953	False
LmxM.36.5280.1_33_0.351077313054499_1104-1123_1	LmxM.36.5280.1	123.26	94.113	123.26	94.113	-0.38564	424.75	26881	0.63482	0.26277	0.73723	0.52554	0.99953	False
LmxM.08_29.2240.1_29_0.118910625239739_304-323_1	LmxM.08_29.2240.1	317.21	248.11	317.21	248.11	-0.35317	2387.1	1.9837e+05	0.63481	0.26278	0.73722	0.52555	0.99953	False
LmxM.15.0570.1_71_0.456456456456456_465-446_0	LmxM.15.0570.1	391.53	308	391.53	308	-0.34517	3488.1	3.0967e+05	0.63476	0.26279	0.73721	0.52558	0.99953	False
LmxM.24.1470.1_19_0.136431440045898_1184-1203_1	LmxM.24.1470.1	180.05	335.38	180.05	335.38	0.89368	12063	59880	0.63476	0.6583	0.3417	0.6834	0.99953	True
LmxM.23.0410.1_52_0.268568491390388_1042-1061_1	LmxM.23.0410.1	177.64	136.89	177.64	136.89	-0.37351	830.14	58193	0.63464	0.26283	0.73717	0.52566	0.99953	False
LmxM.34.1550.1_29_0.0797846304454234_157-176_1	LmxM.34.1550.1	685.17	547.56	685.17	547.56	-0.32291	9468.2	1.0123e+06	0.63462	0.26284	0.73716	0.52568	0.99953	False
LmxM.33.3340.1_29_0.216260162601626_522-541_1	LmxM.33.3340.1	99.09	75.29	99.09	75.29	-0.39174	283.23	16954	0.63455	0.26286	0.73714	0.52572	0.99953	False
LmxM.33.1720.1_29_0.0450885668276973_23-42_1	LmxM.36.1270.1-LmxM.33.1720.1	99.09	75.29	99.09	75.29	-0.39174	283.23	16954	0.63455	0.26286	0.73714	0.52572	0.99953	False
LmxM.30.0970.1_46_0.0521771771771772_135-154_1	LmxM.30.0970.1	99.09	75.29	99.09	75.29	-0.39174	283.23	16954	0.63455	0.26286	0.73714	0.52572	0.99953	False
LmxM.34.2520.1_43_0.304568527918782_363-344_0	LmxM.34.2520.1	207.85	160.85	207.85	160.85	-0.36782	1104.6	81115	0.63446	0.26289	0.73711	0.52578	0.99953	False
LmxM.25.1170.1_29_0.0785804816223067_117-136_1	LmxM.25.1170.1-LmxM.25.1180.1	166.76	128.34	166.76	128.34	-0.3753	738.3	50917	0.63444	0.2629	0.7371	0.5258	0.99953	False
LmxM.29.3190.1_29_0.187739463601533_248-229_0	LmxM.29.3190.1	25.981	46.201	25.981	46.201	0.80686	204.42	1016	0.63436	0.66823	0.33177	0.66353	0.99953	True
LmxM.23.1520.1_67_0.208141321044547_261-280_1	LmxM.23.1520.1	79.756	145.45	79.756	145.45	0.85874	2157.7	10724	0.63435	0.66266	0.33734	0.67469	0.99953	True
LmxM.03.0790.1_14_0.37434750186428_499-518_1	LmxM.03.0790.1	16.314	11.978	16.314	11.978	-0.41585	9.3991	385.85	0.63432	0.26294	0.73706	0.52587	0.99953	False
LmxM.31.3340.1_14_0.240191674153938_795-814_1	LmxM.31.3340.1	16.314	11.978	16.314	11.978	-0.41585	9.3991	385.85	0.63432	0.26294	0.73706	0.52587	0.99953	False
LmxM.11.0910.1_14_0.375698924731183_1742-1761_1	LmxM.11.0910.1	16.314	11.978	16.314	11.978	-0.41585	9.3991	385.85	0.63432	0.26294	0.73706	0.52587	0.99953	False
LmxM.30.2830.1_49_0.0159489633173844_40-21_0	LmxM.30.2830.1	145.01	111.22	145.01	111.22	-0.37969	570.76	37894	0.63432	0.26294	0.73706	0.52587	0.99953	False
LmxM.21.1480.1_29_0.341869918699187_831-850_1	LmxM.21.1480.1	145.01	111.22	145.01	111.22	-0.37969	570.76	37894	0.63432	0.26294	0.73706	0.52587	0.99953	False
LmxM.09.1020.1_38_0.129753914988814_226-245_1	LmxM.09.1020.1	44.712	80.423	44.712	80.423	0.83289	637.67	3169.9	0.63429	0.66565	0.33435	0.66869	0.99953	True
LmxM.08_29.1040.1_19_0.0163243812532912_100-81_0	LmxM.08_29.1040.1	227.18	176.25	227.18	176.25	-0.36443	1297.2	97903	0.63429	0.26295	0.73705	0.52589	0.99953	False
LmxM.15.0890.1_38_0.175179211469534_387-406_1	LmxM.15.0890.1	302.1	236.14	302.1	236.14	-0.3541	2175.9	1.7891e+05	0.63427	0.26295	0.73705	0.52591	0.99953	False
LmxM.04.0110.1_71_0.386015325670498_392-411_1	LmxM.04.0110.1	59.213	44.49	59.213	44.49	-0.40453	108.38	5724.3	0.6342	0.26298	0.73702	0.52595	0.99953	False
LmxM.31.2380.1_46_0.16834451901566_294-313_1	LmxM.31.2380.1	59.213	44.49	59.213	44.49	-0.40453	108.38	5724.3	0.6342	0.26298	0.73702	0.52595	0.99953	False
LmxM.29.1720.1_38_0.18010752688172_60-79_1	LmxM.29.1720.1	734.72	588.63	734.72	588.63	-0.31934	10671	1.1735e+06	0.63417	0.26299	0.73701	0.52597	0.99953	False
LmxM.32.0290.1_14_0.0690021231422505_121-140_1	LmxM.32.0290.1	92.444	70.157	92.444	70.157	-0.39311	248.37	14643	0.63416	0.26299	0.73701	0.52598	0.99953	False
LmxM.33.1070.1_52_0.307342430149448_940-959_1	LmxM.33.1070.1	92.444	70.157	92.444	70.157	-0.39311	248.37	14643	0.63416	0.26299	0.73701	0.52598	0.99953	False
LmxM.34.4070.1_67_0.236971484759095_231-250_1	LmxM.34.4070.1	92.444	70.157	92.444	70.157	-0.39311	248.37	14643	0.63416	0.26299	0.73701	0.52598	0.99953	False
LmxM.36.5300.1_19_0.195319531953195_656-637_0	LmxM.36.5300.1	92.444	70.157	92.444	70.157	-0.39311	248.37	14643	0.63416	0.26299	0.73701	0.52598	0.99953	False
LmxM.31.0950.1_57_0.391800356506239_1090-1109_1	LmxM.31.0950.1	92.444	70.157	92.444	70.157	-0.39311	248.37	14643	0.63416	0.26299	0.73701	0.52598	0.99953	False
LmxM.24.1740.1_52_0.162393162393162_180-199_1	LmxM.24.1740.1	274.31	213.89	274.31	213.89	-0.35745	1825.2	1.4587e+05	0.63416	0.26299	0.73701	0.52598	0.99953	False
LmxM.22.0310.1_29_0.231713303878252_462-481_1	LmxM.22.0310.1	181.87	140.31	181.87	140.31	-0.3719	863.36	61161	0.63414	0.263	0.737	0.52599	0.99953	False
LmxM.13.0970.1_29_0.413223140495868_756-737_0	LmxM.13.0970.1	77.943	142.02	77.943	142.02	0.85738	2053.2	10216	0.63399	0.66263	0.33737	0.67474	0.99953	True
LmxM.11.1250.1_14_0.186136694134755_1160-1141_0	LmxM.11.1250.1	314.79	246.4	314.79	246.4	-0.35211	2338.6	1.9518e+05	0.63399	0.26304	0.73696	0.52609	0.99953	False
LmxM.30.2330.1_38_0.0892156862745098_88-107_1	LmxM.30.2330.1	170.99	131.76	170.99	131.76	-0.37354	769.64	53686	0.63387	0.26308	0.73692	0.52617	0.99953	False
LmxM.29.1960.1_67_0.489388264669164_778-797_1	LmxM.29.1960.1	170.99	131.76	170.99	131.76	-0.37354	769.64	53686	0.63387	0.26308	0.73692	0.52617	0.99953	False
LmxM.05.0270.1_67_0.233752620545073_213-232_1	LmxM.05.0270.1	85.798	65.023	85.798	65.023	-0.39468	215.79	12510	0.63385	0.26309	0.73691	0.52618	0.99953	False
LmxM.32.1910.1_52_0.340740740740741_591-610_1	LmxM.32.1910.1	85.798	65.023	85.798	65.023	-0.39468	215.79	12510	0.63385	0.26309	0.73691	0.52618	0.99953	False
LmxM.30.1000.1_29_0.168446026097272_564-583_1	LmxM.30.1000.1	85.798	65.023	85.798	65.023	-0.39468	215.79	12510	0.63385	0.26309	0.73691	0.52618	0.99953	False
LmxM.28.1430.1_43_0.263649425287356_364-383_1	LmxM.28.1430.1	85.798	65.023	85.798	65.023	-0.39468	215.79	12510	0.63385	0.26309	0.73691	0.52618	0.99953	False
LmxM.36.4740.1_29_0.0335697399527187_135-154_1	LmxM.36.4740.1	85.798	65.023	85.798	65.023	-0.39468	215.79	12510	0.63385	0.26309	0.73691	0.52618	0.99953	False
LmxM.29.0735.1_14_0.382513661202186_273-292_1	LmxM.29.0735.1	127.49	97.535	127.49	97.535	-0.38293	448.6	28867	0.63378	0.26311	0.73689	0.52622	0.99953	False
LmxM.10.1290.1_43_0.283119658119658_258-277_1	LmxM.10.1290.1	327.48	619.43	327.48	619.43	0.91746	42617	2.122e+05	0.63377	0.65445	0.34555	0.69111	0.99953	True
LmxM.21.1558.1_57_0.402852049910873_455-436_0	LmxM.21.1558.1	235.64	183.09	235.64	183.09	-0.36228	1380.8	1.0577e+05	0.63376	0.26312	0.73688	0.52624	0.99953	False
LmxM.36.0060.1_52_0.147754137115839_240-259_1	LmxM.36.0060.1	65.859	49.623	65.859	49.623	-0.40133	131.8	7162.3	0.63374	0.26313	0.73687	0.52625	0.99953	False
LmxM.05.0850.1_0_0.194270833333333_366-385_1	LmxM.05.0850.1	65.859	49.623	65.859	49.623	-0.40133	131.8	7162.3	0.63374	0.26313	0.73687	0.52625	0.99953	False
LmxM.21.0550.1_38_0.124894514767932_144-163_1	LmxM.21.0550.1	65.859	49.623	65.859	49.623	-0.40133	131.8	7162.3	0.63374	0.26313	0.73687	0.52625	0.99953	False
LmxM.34.5280.1_67_0.345052083333333_257-276_1	LmxM.34.5280.1	65.859	49.623	65.859	49.623	-0.40133	131.8	7162.3	0.63374	0.26313	0.73687	0.52625	0.99953	False
LmxM.08_29.2290.1_57_0.1727199354318_203-222_1	LmxM.08_29.2290.1	506.93	402.12	506.93	402.12	-0.33344	5493.1	5.3497e+05	0.63371	0.26314	0.73686	0.52627	0.99953	False
LmxM.32.0650.1_14_0.231481481481481_982-963_0	LmxM.32.0650.1	160.12	123.2	160.12	123.2	-0.37541	681.31	46723	0.63367	0.26315	0.73685	0.5263	0.99953	False
LmxM.30.0610.1_38_0.0291666666666667_45-64_1	LmxM.30.0610.1	201.2	155.71	201.2	155.71	-0.36767	1034.6	75727	0.63366	0.26315	0.73685	0.5263	0.99953	False
LmxM.25.0330.1_14_0.29597282872392_603-622_1	LmxM.25.0330.1	211.47	395.27	211.47	395.27	0.89921	16891	84136	0.63366	0.65692	0.34308	0.68617	0.99953	True
LmxM.33.2620.1_19_0.188953488372093_396-377_0	LmxM.33.2620.1	109.97	83.846	109.97	83.846	-0.38721	341.14	21124	0.63363	0.26316	0.73684	0.52632	0.99953	False
LmxM.13.1370.1_19_0.0592168099331423_117-136_1	LmxM.13.1370.1	109.97	83.846	109.97	83.846	-0.38721	341.14	21124	0.63363	0.26316	0.73684	0.52632	0.99953	False
LmxM.29.1900.1_43_0.0865063460253841_255-274_1	LmxM.29.1900.1	109.97	83.846	109.97	83.846	-0.38721	341.14	21124	0.63363	0.26316	0.73684	0.52632	0.99953	False
LmxM.33.2460.1_33_0.214367160775371_567-548_0	LmxM.33.2460.1	291.23	227.58	291.23	227.58	-0.35439	2025.5	1.6556e+05	0.63362	0.26316	0.73684	0.52633	0.99953	False
LmxM.32.1360.1_81_0.441324694024478_604-623_1	LmxM.32.1360.1	340.17	266.94	340.17	266.94	-0.34859	2681.5	2.2998e+05	0.6336	0.26317	0.73683	0.52634	0.99953	False
LmxM.36.1955.1_52_0.395495495495496_436-455_1	LmxM.36.1955.1	76.13	138.6	76.13	138.6	0.85595	1951.4	9721.7	0.6336	0.66259	0.33741	0.67482	0.99953	True
LmxM.33.2080.1_14_0.201451584351213_1131-1150_1	LmxM.33.2080.1	76.13	138.6	76.13	138.6	0.85595	1951.4	9721.7	0.6336	0.66259	0.33741	0.67482	0.99953	True
LmxM.33.2280.1_33_0.289602855867916_645-664_1	LmxM.33.2280.1	138.36	106.09	138.36	106.09	-0.38003	520.79	34318	0.63359	0.26318	0.73682	0.52635	0.99953	False
LmxM.08_29.1690.1_29_0.137844611528822_169-150_0	LmxM.08_29.1690.1	138.36	106.09	138.36	106.09	-0.38003	520.79	34318	0.63359	0.26318	0.73682	0.52635	0.99953	False
LmxM.33.4030.1_43_0.094662638469285_91-110_1	LmxM.33.4030.1	72.505	54.756	72.505	54.756	-0.39871	157.51	8771.3	0.63358	0.26318	0.73682	0.52635	0.99953	False
LmxM.31.1730.1_33_0.393004115226337_377-396_1	LmxM.31.1730.1	149.24	114.65	149.24	114.65	-0.37755	598.36	40268	0.63356	0.26318	0.73682	0.52637	0.99953	False
LmxM.32.0520.1_67_0.286666666666667_293-312_1	LmxM.32.0520.1	149.24	114.65	149.24	114.65	-0.37755	598.36	40268	0.63356	0.26318	0.73682	0.52637	0.99953	False
LmxM.08_29.2180.1_43_0.396415770609319_550-569_1	LmxM.08_29.2180.1	149.24	114.65	149.24	114.65	-0.37755	598.36	40268	0.63356	0.26318	0.73682	0.52637	0.99953	False
Non-targeting-278	Non-target-45	263.44	205.34	263.44	205.34	-0.35792	1687.7	1.3391e+05	0.63354	0.26319	0.73681	0.52638	0.99953	False
LmxM.34.0440.1_43_0.355764214919145_675-694_1	LmxM.34.0440.1	56.796	102.67	56.796	102.67	0.84294	1052.1	5243.4	0.6335	0.6641	0.3359	0.6718	0.99953	True
LmxM.25.0350.1_29_0.0987162461266047_219-238_1	LmxM.25.0350.1	56.796	102.67	56.796	102.67	0.84294	1052.1	5243.4	0.6335	0.6641	0.3359	0.6718	0.99953	True
LmxM.17.0290.1_29_0.178986517898652_378-397_1	LmxM.17.0290.1	56.796	102.67	56.796	102.67	0.84294	1052.1	5243.4	0.6335	0.6641	0.3359	0.6718	0.99953	True
LmxM.32.0540.1_29_0.314597970335675_395-414_1	LmxM.32.0540.1	175.22	135.18	175.22	135.18	-0.37187	801.64	56532	0.63334	0.26326	0.73674	0.52651	0.99953	False
LmxM.36.5470.1_57_0.102829537612146_287-306_1	LmxM.36.5470.1	244.1	189.94	244.1	189.94	-0.36028	1466.9	1.1396e+05	0.6333	0.26327	0.73673	0.52654	0.99953	False
LmxM.30.1730.1_29_0.137357830271216_150-169_1	LmxM.30.1730.1	205.43	159.14	205.43	159.14	-0.36637	1071.6	79133	0.6333	0.26327	0.73673	0.52654	0.99953	False
LmxM.16.1430.1_0_0.107222222222222_186-205_1	LmxM.16.1430.1	205.43	159.14	205.43	159.14	-0.36637	1071.6	79133	0.6333	0.26327	0.73673	0.52654	0.99953	False
LmxM.31.3060.1_43_0.187557182067704_623-604_0	LmxM.31.3060.1	43.503	32.512	43.503	32.512	-0.40924	60.406	2992.5	0.63325	0.26328	0.73672	0.52657	0.99953	False
LmxM.29.2340.1_14_0.259259259259259_927-946_1	LmxM.29.2340.1	43.503	32.512	43.503	32.512	-0.40924	60.406	2992.5	0.63325	0.26328	0.73672	0.52657	0.99953	False
LmxM.12.0120.1_14_0.337188383448985_1308-1327_1	LmxM.12.0120.1	224.77	174.54	224.77	174.54	-0.36306	1261.5	95713	0.63321	0.2633	0.7367	0.5266	0.99953	False
LmxM.26.1600.1_57_0.499750124937531_995-1014_1	LmxM.26.1600.1	74.318	135.18	74.318	135.18	0.85445	1852.1	9240	0.63315	0.66254	0.33746	0.67493	0.99953	True
LmxM.03.0950.1_43_0.224416517055655_382-363_0	LmxM.03.0950.1	276.12	215.6	276.12	215.6	-0.35548	1831.4	1.4792e+05	0.63309	0.26334	0.73666	0.52668	0.99953	False
LmxM.21.0840.1_29_0.320457796852647_438-457_1	LmxM.21.0840.1	164.35	126.62	164.35	126.62	-0.37358	711.43	49370	0.63306	0.26335	0.73665	0.52669	0.99953	False
LmxM.08.0130.1_38_0.0219716681121711_72-91_1	LmxM.08.0130.1	164.35	126.62	164.35	126.62	-0.37358	711.43	49370	0.63306	0.26335	0.73665	0.52669	0.99953	False
LmxM.36.5950.1_43_0.364957264957265_420-439_1	LmxM.36.5950.1	164.35	126.62	164.35	126.62	-0.37358	711.43	49370	0.63306	0.26335	0.73665	0.52669	0.99953	False
LmxM.03.0070.1_0_0.0792420327304048_180-199_1	LmxM.03.0070.1	103.32	78.712	103.32	78.712	-0.38814	302.77	18518	0.63305	0.26335	0.73665	0.5267	0.99953	False
LmxM.03.0090.1_29_0.443823711980137_711-730_1	LmxM.03.0090.1	103.32	78.712	103.32	78.712	-0.38814	302.77	18518	0.63305	0.26335	0.73665	0.5267	0.99953	False
LmxM.05.0730.1_19_0.0638200183654729_136-155_1	LmxM.05.0730.1	209.66	162.56	209.66	162.56	-0.36512	1109.3	82618	0.63297	0.26338	0.73662	0.52675	0.99953	False
LmxM.06.0412.1_67_0.201754385964912_106-125_1	LmxM.06.0412.1	174.01	323.4	174.01	323.4	0.89034	11159	55711	0.63294	0.65772	0.34228	0.68456	0.99953	True
Non-targeting-621	Non-target-124	600.58	479.12	600.58	479.12	-0.32538	7377	7.6588e+05	0.63289	0.2634	0.7366	0.52681	0.99953	False
LmxM.07.0590.1_38_0.0326879033937123_154-173_1	LmxM.07.0590.1	153.47	118.07	153.47	118.07	-0.37553	626.61	42718	0.63287	0.26341	0.73659	0.52682	0.99953	False
LmxM.36.6320.1_29_0.267151236929355_2085-2104_1	LmxM.36.6320.1	179.45	138.6	179.45	138.6	-0.37028	834.29	59456	0.63285	0.26342	0.73658	0.52683	0.99953	False
LmxM.33.3930.1_29_0.0692167577413479_121-102_0	LmxM.33.3930.1	131.72	100.96	131.72	100.96	-0.3804	473.11	30927	0.63284	0.26342	0.73658	0.52684	0.99953	False
LmxM.18.0630.1_57_0.056924882629108_89-108_1	LmxM.18.0630.1	120.84	222.45	120.84	222.45	0.87493	5161.9	25780	0.63282	0.65973	0.34027	0.68054	0.99953	True
LmxM.36.4540.1_67_0.457657657657658_502-521_1	LmxM.36.4540.1	122.65	225.87	122.65	225.87	0.87555	5326.7	26603	0.63282	0.65964	0.34036	0.68071	0.99953	True
LmxM.08_29.2110.1_14_0.240803943875616_1266-1285_1	LmxM.08_29.2110.1	346.21	272.07	346.21	272.07	-0.34654	2748.5	2.387e+05	0.63275	0.26345	0.73655	0.5269	0.99953	False
LmxM.33.4080.1_0_0.183776932826362_141-160_1	LmxM.33.4080.1	113.59	208.76	113.59	208.76	0.87223	4528.4	22621	0.63274	0.66004	0.33996	0.67992	0.99953	True
LmxM.32.0935.1_49_0.296363636363636_493-474_0	LmxM.32.0935.1	72.505	131.76	72.505	131.76	0.85288	1755.4	8771.3	0.63267	0.66246	0.33754	0.67507	0.99953	True
LmxM.34.0620.1_48_0.246031746031746_289-270_0	LmxM.34.0620.1	109.97	201.91	109.97	201.91	0.87075	4227.2	21124	0.63264	0.66018	0.33982	0.67964	0.99953	True
LmxM.11.0280.1_33_0.379733879222108_1116-1097_0	LmxM.11.0280.1	177.64	330.25	177.64	330.25	0.89088	11645	58193	0.63263	0.65748	0.34252	0.68505	0.99953	True
LmxM.33.0240.1_14_0.156569434056345_618-637_1	LmxM.33.0240.1	42.899	77.001	42.899	77.001	0.82931	581.48	2905.9	0.63262	0.66517	0.33483	0.66967	0.99953	True
LmxM.33.3280.1_29_0.415277777777778_595-614_1	LmxM.33.3280.1	42.899	77.001	42.899	77.001	0.82931	581.48	2905.9	0.63262	0.66517	0.33483	0.66967	0.99953	True
LmxM.22.0820.1_81_0.440998217468806_1227-1246_1	LmxM.22.0720.1-LmxM.22.0820.1	42.899	77.001	42.899	77.001	0.82931	581.48	2905.9	0.63262	0.66517	0.33483	0.66967	0.99953	True
LmxM.32.0310.1_0_0.199302441454908_396-415_1	LmxM.32.0310.1	137.16	253.25	137.16	253.25	0.87994	6738.8	33687	0.63252	0.65889	0.34111	0.68222	0.99953	True
LmxM.36.2430.1_43_0.106516290726817_74-93_1	LmxM.36.2430.1	168.57	130.05	168.57	130.05	-0.37184	742.21	52094	0.63251	0.26353	0.73647	0.52705	0.99953	False
Non-targeting-909	Non-target-178	96.674	73.579	96.674	73.579	-0.3892	266.68	16093	0.6325	0.26353	0.73647	0.52706	0.99953	False
LmxM.28.0590.1_46_0.153307888040712_237-256_1	LmxM.28.0590.1	96.674	73.579	96.674	73.579	-0.3892	266.68	16093	0.6325	0.26353	0.73647	0.52706	0.99953	False
LmxM.33.0100.1_52_0.260911270983213_537-556_1	LmxM.33.0100.1	54.983	99.246	54.983	99.246	0.84048	979.6	4897.3	0.6325	0.66385	0.33615	0.67229	0.99953	True
LmxM.26.0030.1_29_0.129705681040383_376-395_1	LmxM.26.0030.1	106.34	195.07	106.34	195.07	0.86917	3936.4	19680	0.63248	0.6603	0.3397	0.6794	0.99953	True
LmxM.27.0880.1_43_0.178086726249586_527-546_1	LmxM.27.0880.1	198.78	154	198.78	154	-0.36616	1002.7	73817	0.63247	0.26354	0.73646	0.52708	0.99953	False
LmxM.30.1090.1_14_0.0981912144702842_182-201_1	LmxM.30.1090.1	198.78	154	198.78	154	-0.36616	1002.7	73817	0.63247	0.26354	0.73646	0.52708	0.99953	False
LmxM.36.4260.1_52_0.350308641975309_447-466_1	LmxM.36.4260.1	265.25	207.05	265.25	207.05	-0.35586	1693.6	1.3586e+05	0.63242	0.26356	0.73644	0.52711	0.99953	False
LmxM.13.1510.1_52_0.134719014626636_166-185_1	LmxM.13.1510.1	183.68	142.02	183.68	142.02	-0.36876	867.58	62457	0.6324	0.26356	0.73644	0.52713	0.99953	False
LmxM.31.0640.1_14_0.312947658402204_564-583_1	LmxM.31.0640.1	269.48	210.47	269.48	210.47	-0.35506	1740.9	1.4049e+05	0.63228	0.2636	0.7364	0.5272	0.99953	False
LmxM.06.0520.1_14_0.16535018430753_950-931_0	LmxM.06.0520.1	269.48	210.47	269.48	210.47	-0.35506	1740.9	1.4049e+05	0.63228	0.2636	0.7364	0.5272	0.99953	False
LmxM.13.0590.1_57_0.439672801635992_426-445_1	LmxM.13.0590.1	157.7	121.49	157.7	121.49	-0.37362	655.51	45245	0.63224	0.26362	0.73638	0.52723	0.99953	False
LmxM.29.0980.1_52_0.330441070137382_453-472_1	LmxM.29.0980.1	70.693	128.34	70.693	128.34	0.85122	1661.3	8315.4	0.63213	0.66237	0.33763	0.67525	0.99953	True
LmxM.17.1180.1_29_0.147295321637427_396-415_1	LmxM.17.1180.1	203.01	157.42	203.01	157.42	-0.36487	1039.2	77177	0.63212	0.26365	0.73635	0.52731	0.99953	False
LmxM.26.0370.1_29_0.139344262295082_362-343_0	LmxM.26.0370.1	222.35	172.82	222.35	172.82	-0.36167	1226.3	93549	0.63211	0.26366	0.73634	0.52732	0.99953	False
LmxM.26.1030.1_43_0.0924261874197689_226-207_0	LmxM.26.1030.1	125.07	95.824	125.07	95.824	-0.38081	427.71	27723	0.63208	0.26367	0.73633	0.52733	0.99953	False
LmxM.29.0370.1_38_0.0835360908353609_100-119_1	LmxM.29.0370.1	146.82	112.94	146.82	112.94	-0.37566	574.19	38902	0.63205	0.26368	0.73632	0.52735	0.99953	False
LmxM.31.1400.1_0_0.052766292577279_264-283_1	LmxM.31.1400.1	146.82	112.94	146.82	112.94	-0.37566	574.19	38902	0.63205	0.26368	0.73632	0.52735	0.99953	False
LmxM.36.1850.1_0_0.0233585858585859_32-51_1	LmxM.36.1850.1	331.11	260.09	331.11	260.09	-0.34708	2521.5	2.172e+05	0.63205	0.26368	0.73632	0.52735	0.99953	False
LmxM.34.1660.1_43_0.359492667459374_904-923_1	LmxM.34.1660.1	172.8	133.47	172.8	133.47	-0.37019	773.63	54896	0.632	0.26369	0.73631	0.52739	0.99953	False
LmxM.08_29.1640.1_43_0.127873563218391_168-187_1	LmxM.08_29.1640.1	172.8	133.47	172.8	133.47	-0.37019	773.63	54896	0.632	0.26369	0.73631	0.52739	0.99953	False
LmxM.05.0830.1_43_0.141150922909881_120-139_1	LmxM.05.0830.1	172.8	133.47	172.8	133.47	-0.37019	773.63	54896	0.632	0.26369	0.73631	0.52739	0.99953	False
LmxM.36.5550.1_29_0.0440348182283666_165-184_1	LmxM.36.5550.1	90.027	68.445	90.027	68.445	-0.39042	232.89	13847	0.632	0.26369	0.73631	0.52739	0.99953	False
LmxM.24.0010.1_67_0.259587020648968_344-363_1	LmxM.24.0010.1	149.84	277.2	149.84	277.2	0.88309	8110.3	40613	0.63197	0.65816	0.34184	0.68368	0.99953	True
LmxM.33.0450.1_38_0.125516723036452_329-348_1	LmxM.33.0450.1	364.94	287.47	364.94	287.47	-0.34319	3000.9	2.6686e+05	0.63191	0.26372	0.73628	0.52745	0.99953	False
LmxM.28.0530.1_14_0.350722507959833_1425-1444_1	LmxM.28.0530.1	50.149	37.645	50.149	37.645	-0.40443	78.18	4035.1	0.63187	0.26374	0.73626	0.52747	0.99953	False
LmxM.08.0940.1_67_0.430348258706468_342-361_1	LmxM.08.0940.1	226.58	176.25	226.58	176.25	-0.3606	1266.6	97353	0.63186	0.26374	0.73626	0.52748	0.99953	False
LmxM.23.0542.1_57_0.321467098166127_294-313_1	LmxM.23.0542.1	491.22	390.14	491.22	390.14	-0.33163	5108.9	5.0049e+05	0.63185	0.26374	0.73626	0.52749	0.99953	False
LmxM.32.0010.1_38_0.0222762251923856_52-71_1	LmxM.32.0010.1	254.37	198.49	254.37	198.49	-0.35627	1561.3	1.2435e+05	0.63174	0.26378	0.73622	0.52756	0.99953	False
LmxM.36.2160.1_57_0.225641025641026_83-102_1	LmxM.36.2160.1	155.28	287.47	155.28	287.47	0.88428	8737	43792	0.63169	0.65784	0.34216	0.68432	0.99953	True
LmxM.23.0300.1_29_0.141242937853107_171-190_1	LmxM.23.0300.1	32.627	58.179	32.627	58.179	0.81544	326.44	1636.3	0.63166	0.66609	0.33391	0.66782	0.99953	True
LmxM.30.0070.1_43_0.284262180161234_806-825_1	LmxM.30.0070.1	34.44	25.667	34.44	25.667	-0.41032	38.482	1832.6	0.63166	0.2638	0.7362	0.52761	0.99953	False
LmxM.34.1290.1_57_0.473333333333333_352-371_1	LmxM.34.1290.1	34.44	25.667	34.44	25.667	-0.41032	38.482	1832.6	0.63166	0.2638	0.7362	0.52761	0.99953	False
LmxM.04.0510.1_33_0.326370757180157_1505-1486_0	LmxM.04.0510.1	34.44	25.667	34.44	25.667	-0.41032	38.482	1832.6	0.63166	0.2638	0.7362	0.52761	0.99953	False
LmxM.36.2510.1_38_0.096929337772845_255-274_1	LmxM.36.2510.1	34.44	25.667	34.44	25.667	-0.41032	38.482	1832.6	0.63166	0.2638	0.7362	0.52761	0.99953	False
LmxM.15.0590.1_43_0.285310734463277_195-214_1	LmxM.15.0590.1	95.465	174.54	95.465	174.54	0.86369	3126.1	15671	0.63163	0.66053	0.33947	0.67893	0.99953	True
LmxM.23.1250.1_29_0.124048145418816_502-521_1	LmxM.23.1250.1	258.6	201.91	258.6	201.91	-0.35543	1606.7	1.2876e+05	0.63159	0.26383	0.73617	0.52766	0.99953	False
Non-targeting-856	Non-target-191	157.09	290.89	157.09	290.89	0.88465	8951.1	44879	0.63158	0.65773	0.34227	0.68454	0.99953	True
LmxM.27.1045.1_71_0.430839002267574_182-201_1	LmxM.27.1045.1	299.08	234.43	299.08	234.43	-0.35009	2090.3	1.7515e+05	0.63157	0.26383	0.73617	0.52767	0.99953	False
LmxM.31.2360.1_29_0.313542879317035_799-818_1	LmxM.31.2360.1	83.381	63.312	83.381	63.312	-0.39183	201.38	11778	0.63155	0.26384	0.73616	0.52768	0.99953	False
LmxM.08_29.0251.1_52_0.298958333333333_290-271_0	LmxM.08_29.0251.1	177.03	136.89	177.03	136.89	-0.36862	805.71	57775	0.63153	0.26385	0.73615	0.52769	0.99953	False
LmxM.23.0550.1_38_0.0137161084529506_37-56_1	LmxM.23.0550.1	8786.4	7624.8	8786.4	7624.8	-0.20455	6.7464e+05	2.2455e+08	0.63151	0.26385	0.73615	0.52771	0.99953	False
LmxM.07.0780.1_81_0.474444444444444_416-435_1	LmxM.07.0780.1	303.31	237.85	303.31	237.85	-0.34946	2142.8	1.8043e+05	0.63151	0.26385	0.73615	0.52771	0.99953	False
LmxM.04.0810.1_29_0.0119047619047619_27-8_0	LmxM.04.0810.1	93.652	171.11	93.652	171.11	0.86265	3000.1	15050	0.63142	0.66055	0.33945	0.6789	0.99953	True
LmxM.21.0460.1_14_0.20891265597148_581-600_1	LmxM.21.0460.1	160.72	297.74	160.72	297.74	0.88538	9387	47096	0.63137	0.65751	0.34249	0.68498	0.99953	True
LmxM.03.0880.1_14_0.351416853094705_1878-1897_1	LmxM.03.0880.1	328.69	258.38	328.69	258.38	-0.34603	2471.6	2.1386e+05	0.63123	0.26394	0.73606	0.52789	0.99953	False
LmxM.32.2330.1_29_0.116242538485705_366-385_1	LmxM.32.2330.1	271.29	212.18	271.29	212.18	-0.35307	1746.9	1.4249e+05	0.6312	0.26395	0.73605	0.52791	0.99953	False
LmxM.28.2580.1_14_0.298344620015049_786-805_1	LmxM.28.2580.1	76.735	58.179	76.735	58.179	-0.39348	172.16	9885.1	0.63119	0.26396	0.73604	0.52791	0.99953	False
LmxM.31.2270.1_14_0.0336516598453843_139-158_1	LmxM.31.2270.1	91.84	167.69	91.84	167.69	0.86157	2876.7	14442	0.63118	0.66056	0.33944	0.67888	0.99953	True
LmxM.28.0350.1_29_0.141289437585734_96-115_1	LmxM.28.0350.1	91.84	167.69	91.84	167.69	0.86157	2876.7	14442	0.63118	0.66056	0.33944	0.67888	0.99953	True
LmxM.08_29.1330.1_57_0.0482680295286769_74-93_1	LmxM.08_29.1330.1	362.53	285.76	362.53	285.76	-0.34221	2946.5	2.6313e+05	0.63115	0.26397	0.73603	0.52794	0.99953	False
LmxM.10.1040.1_38_0.0436373873873874_158-139_0	LmxM.10.1040.1	243.5	189.94	243.5	189.94	-0.35672	1434.3	1.1337e+05	0.63105	0.26401	0.73599	0.52801	0.99953	False
LmxM.13.1170.1_43_0.0960244648318043_147-166_1	LmxM.13.1170.1	166.16	308	166.16	308	0.88642	10060	50528	0.63104	0.65718	0.34282	0.68565	0.99953	True
LmxM.19.0520.1_57_0.244444444444444_409-428_1	LmxM.19.0520.1	100.9	77.001	100.9	77.001	-0.38563	285.65	17616	0.63103	0.26401	0.73599	0.52802	0.99953	False
LmxM.26.0870.1_43_0.173894557823129_398-417_1	LmxM.26.0870.1	100.9	77.001	100.9	77.001	-0.38563	285.65	17616	0.63103	0.26401	0.73599	0.52802	0.99953	False
LmxM.28.0450.1_14_0.222222222222222_624-643_1	LmxM.28.0450.1	70.088	53.045	70.088	53.045	-0.39544	145.23	8166.3	0.63097	0.26403	0.73597	0.52806	0.99953	False
LmxM.24.1440.1_38_0.179197994987469_282-301_1	LmxM.24.1440.1	63.442	47.912	63.442	47.912	-0.39782	120.59	6619.7	0.63093	0.26404	0.73596	0.52809	0.99953	False
LmxM.22.0640.1_43_0.124835495393871_653-672_1	LmxM.22.0640.1	90.027	164.27	90.027	164.27	0.86045	2755.9	13847	0.63092	0.66056	0.33944	0.67889	0.99953	True
LmxM.16.0280.1_14_0.264207840408258_2274-2293_1	LmxM.16.0280.1	155.28	119.78	155.28	119.78	-0.37177	630.21	43792	0.63077	0.2641	0.7359	0.52819	0.99953	False
LmxM.11.0510.1_38_0.114565342544617_196-215_1	LmxM.11.0510.1	292.44	229.29	292.44	229.29	-0.34959	1993.6	1.6701e+05	0.63075	0.2641	0.7359	0.5282	0.99953	False
LmxM.36.4640.1_43_0.351535836177474_625-606_0	LmxM.36.4640.1	905.11	732.37	905.11	732.37	-0.30515	14919	1.8249e+06	0.63075	0.2641	0.7359	0.52821	0.99953	False
LmxM.03.0600.1_71_0.335833333333333_394-413_1	LmxM.03.0600.1	402.4	318.27	402.4	318.27	-0.33744	3539.1	3.2816e+05	0.63067	0.26413	0.73587	0.52826	0.99953	False
LmxM.21.0910.1_57_0.263222632226322_207-226_1	LmxM.21.0910.1	88.215	160.85	88.215	160.85	0.85928	2637.7	13265	0.63063	0.66055	0.33945	0.67891	0.99953	True
LmxM.27.1500.1_48_0.439490445859873_211-192_0	LmxM.27.1500.1	228.39	177.96	228.39	177.96	-0.35819	1271.7	99007	0.63054	0.26417	0.73583	0.52834	0.99953	False
LmxM.27.1895.1_43_0.0237691001697793_93-74_0	LmxM.27.1895.1	111.78	85.557	111.78	85.557	-0.38178	343.79	21866	0.63052	0.26418	0.73582	0.52835	0.99953	False
LmxM.05.0240.1_43_0.0978132387706856_328-347_1	LmxM.05.0240.1-LmxM.05.0241.1	111.78	85.557	111.78	85.557	-0.38178	343.79	21866	0.63052	0.26418	0.73582	0.52835	0.99953	False
LmxM.01.0540.1_57_0.289648622981956_606-625_1	LmxM.01.0540.1	111.78	85.557	111.78	85.557	-0.38178	343.79	21866	0.63052	0.26418	0.73582	0.52835	0.99953	False
LmxM.25.0670.1_29_0.443920335429769_843-862_1	LmxM.25.0670.1	12.688	22.245	12.688	22.245	0.76395	45.662	229.73	0.6305	0.66925	0.33075	0.6615	0.99953	True
LmxM.34.4590.1_38_0.139754485363551_141-160_1	LmxM.34.4590.1	12.688	22.245	12.688	22.245	0.76395	45.662	229.73	0.6305	0.66925	0.33075	0.6615	0.99953	True
LmxM.09.0980.1_46_0.0936775902019199_276-295_1	LmxM.09.0980.1	144.41	111.22	144.41	111.22	-0.37371	550.53	37561	0.6305	0.26419	0.73581	0.52837	0.99953	False
LmxM.36.5810.1_62_0.401785714285714_549-530_0	LmxM.36.5810.1	144.41	111.22	144.41	111.22	-0.37371	550.53	37561	0.6305	0.26419	0.73581	0.52837	0.99953	False
LmxM.33.1550.1_29_0.102233676975945_234-253_1	LmxM.33.1550.1	313.58	246.4	313.58	246.4	-0.34658	2256.6	1.936e+05	0.63049	0.26419	0.73581	0.52837	0.99953	False
LmxM.09.1270.1_43_0.216374269005848_228-209_0	LmxM.09.1270.1	232.62	181.38	232.62	181.38	-0.35722	1312.8	1.0293e+05	0.63034	0.26424	0.73576	0.52847	0.99953	False
LmxM.32.1890.1_29_0.102932375822861_165-184_1	LmxM.32.1890.1	268.87	210.47	268.87	210.47	-0.35183	1705.5	1.3982e+05	0.63023	0.26427	0.73573	0.52854	0.99953	False
LmxM.23.0250.1_14_0.364715860899067_1717-1736_1	LmxM.23.0250.1	159.51	123.2	159.51	123.2	-0.36999	659.19	46351	0.63021	0.26428	0.73572	0.52856	0.99953	False
LmxM.18.0670.1_57_0.444688644688645_600-619_1	LmxM.18.0670.1-LmxM.18.0680.1	174.62	135.18	174.62	135.18	-0.36692	777.63	56121	0.63018	0.26429	0.73571	0.52858	0.99953	False
LmxM.09.0900.1_29_0.477718360071301_265-284_1	LmxM.09.0900.1	174.62	135.18	174.62	135.18	-0.36692	777.63	56121	0.63018	0.26429	0.73571	0.52858	0.99953	False
LmxM.04.0240.1_38_0.148911798396334_125-144_1	LmxM.04.0240.1	236.85	184.8	236.85	184.8	-0.35628	1354.5	1.0692e+05	0.63016	0.2643	0.7357	0.52859	0.99953	False
LmxM.06.0460.1_14_0.236266666666667_880-899_1	LmxM.06.0460.1	65.255	118.07	65.255	118.07	0.8457	1394.7	7024.5	0.63014	0.66197	0.33803	0.67606	0.99953	True
LmxM.24.0290.1_48_0.422594142259414_310-291_0	LmxM.24.0290.1	51.358	92.401	51.358	92.401	0.83504	842.29	4242.4	0.63014	0.66322	0.33678	0.67355	0.99953	True
LmxM.30.1830.1_29_0.0608058608058608_252-233_0	LmxM.30.1830.1	273.1	213.89	273.1	213.89	-0.3511	1752.9	1.4451e+05	0.63014	0.2643	0.7357	0.5286	0.99953	False
LmxM.20.1365.1_74_0.216593245227606_284-303_1	LmxM.20.1370.1-LmxM.20.1365.1-LmxM.20.1370a.1	399.99	316.56	399.99	316.56	-0.33652	3480	3.24e+05	0.62996	0.26436	0.73564	0.52872	0.99953	False
LmxM.17.0160.1_19_0.0345140781108084_120-101_0	LmxM.17.0160.1	502.7	400.41	502.7	400.41	-0.32751	5232.3	5.2556e+05	0.62988	0.26439	0.73561	0.52877	0.99953	False
LmxM.30.0370.1_43_0.303878252331861_615-634_1	LmxM.30.0370.1	148.64	114.65	148.64	114.65	-0.37174	577.64	39924	0.62985	0.2644	0.7356	0.52879	0.99953	False
LmxM.10.0405.1_71_0.439276485788114_841-860_1	LmxM.10.0405.1-LmxM.10.0470.1	148.64	114.65	148.64	114.65	-0.37174	577.64	39924	0.62985	0.2644	0.7356	0.52879	0.99953	False
LmxM.09.0490.1_43_0.248381877022654_300-319_1	LmxM.09.0490.1	184.28	342.23	184.28	342.23	0.88943	12473	62892	0.6298	0.65606	0.34394	0.68788	0.99953	True
LmxM.18.0840.1_29_0.115626032375289_697-716_1	LmxM.18.0840.1	105.13	80.423	105.13	80.423	-0.38235	305.27	19211	0.62973	0.26444	0.73556	0.52887	0.99953	False
LmxM.29.0410.1_14_0.301097393689986_433-452_1	LmxM.29.0410.1	105.13	80.423	105.13	80.423	-0.38235	305.27	19211	0.62973	0.26444	0.73556	0.52887	0.99953	False
LmxM.18.1090.1_29_0.465717299578059_880-899_1	LmxM.18.1090.1	105.13	80.423	105.13	80.423	-0.38235	305.27	19211	0.62973	0.26444	0.73556	0.52887	0.99953	False
LmxM.11.1120.1_52_0.0623145400593472_74-55_0	LmxM.11.1120.1	105.13	80.423	105.13	80.423	-0.38235	305.27	19211	0.62973	0.26444	0.73556	0.52887	0.99953	False
LmxM.21.1840.1_52_0.240377632534495_326-345_1	LmxM.21.1840.1	105.13	80.423	105.13	80.423	-0.38235	305.27	19211	0.62973	0.26444	0.73556	0.52887	0.99953	False
LmxM.19.1540.1_19_0.0531177829099307_143-124_0	LmxM.19.1540.1	87.61	66.734	87.61	66.734	-0.38759	217.9	13074	0.62973	0.26444	0.73556	0.52887	0.99953	False
LmxM.34.0890.1_48_0.423694779116466_207-226_1	LmxM.34.0890.1	87.61	66.734	87.61	66.734	-0.38759	217.9	13074	0.62973	0.26444	0.73556	0.52887	0.99953	False
LmxM.26.0250.1_29_0.130498966637142_436-455_1	LmxM.26.0250.1	87.61	66.734	87.61	66.734	-0.38759	217.9	13074	0.62973	0.26444	0.73556	0.52887	0.99953	False
LmxM.22.0450.1_29_0.148911798396334_126-145_1	LmxM.22.0450.1	212.08	395.27	212.08	395.27	0.89511	16780	84645	0.62967	0.6552	0.3448	0.6896	0.99953	True
LmxM.24.0700.1_19_0.158004158004158_459-440_0	LmxM.24.0700.1	24.168	42.778	24.168	42.778	0.79861	173.17	873.59	0.62964	0.6666	0.3334	0.6668	0.99953	True
Non-targeting-795	Non-target-147	221.74	172.82	221.74	172.82	-0.35776	1196.6	93013	0.62962	0.26447	0.73553	0.52894	0.99953	False
LmxM.16.1260.1_29_0.127139834583574_654-673_1	LmxM.16.1260.1	221.74	172.82	221.74	172.82	-0.35776	1196.6	93013	0.62962	0.26447	0.73553	0.52894	0.99953	False
LmxM.08_29.1340.1_43_0.219092331768388_426-407_0	LmxM.08_29.1340.1	3900.8	3304.2	3900.8	3304.2	-0.23939	1.7795e+05	4.023e+07	0.62962	0.26447	0.73553	0.52894	0.99953	False
LmxM.24.1750.1_34_0.0536193029490617_124-105_0	LmxM.24.1750.1	137.76	106.09	137.76	106.09	-0.37376	501.47	34002	0.62958	0.26449	0.73551	0.52897	0.99953	False
LmxM.33.4260.1_43_0.261920903954802_1152-1171_1	LmxM.33.4260.1	137.76	106.09	137.76	106.09	-0.37376	501.47	34002	0.62958	0.26449	0.73551	0.52897	0.99953	False
LmxM.24.0760.1_52_0.37253168287651_1260-1279_1	LmxM.24.0760.1	253.77	198.49	253.77	198.49	-0.35285	1527.7	1.2372e+05	0.62957	0.26449	0.73551	0.52898	0.99953	False
LmxM.22.0730.1_0_0.0103916866506795_45197_1	LmxM.22.0730.1	116.01	88.979	116.01	88.979	-0.37895	365.29	23650	0.62946	0.26453	0.73547	0.52905	0.99953	False
LmxM.13.1200.1_38_0.039426523297491_15-34_1	LmxM.13.1200.1	126.88	97.535	126.88	97.535	-0.37613	430.69	28579	0.62943	0.26453	0.73547	0.52907	0.99953	False
LmxM.32.2190.1_33_0.120996441281139_417-398_0	LmxM.32.2190.1	126.88	97.535	126.88	97.535	-0.37613	430.69	28579	0.62943	0.26453	0.73547	0.52907	0.99953	False
LmxM.29.2600.1_52_0.202782236490102_372-391_1	LmxM.29.2600.1	225.97	176.25	225.97	176.25	-0.35677	1236.4	96805	0.62942	0.26454	0.73546	0.52907	0.99953	False
LmxM.05.0800.1_46_0.0472868217054264_54-73_1	LmxM.05.0800.1	225.97	176.25	225.97	176.25	-0.35677	1236.4	96805	0.62942	0.26454	0.73546	0.52907	0.99953	False
LmxM.19.0680.1_29_0.122822556834957_419-400_0	LmxM.19.0680.1	41.086	30.8	41.086	30.8	-0.4043	52.899	2653.9	0.62942	0.26454	0.73546	0.52907	0.99953	False
LmxM.14.0350.1_29_0.103583701521846_204-223_1	LmxM.14.0350.1	41.086	30.8	41.086	30.8	-0.4043	52.899	2653.9	0.62942	0.26454	0.73546	0.52907	0.99953	False
LmxM.32.2270.1_0_0.19376026272578_465-484_1	LmxM.32.2270.1	202.41	157.42	202.41	157.42	-0.3606	1011.9	76692	0.6294	0.26454	0.73546	0.52909	0.99953	False
LmxM.20.0160.1_33_0.313895781637717_762-743_0	LmxM.20.0160.1	202.41	157.42	202.41	157.42	-0.3606	1011.9	76692	0.6294	0.26454	0.73546	0.52909	0.99953	False
LmxM.36.0850.1_29_0.0729402872260015_186-205_1	LmxM.36.0850.1	183.08	142.02	183.08	142.02	-0.36404	842.6	62024	0.62939	0.26455	0.73545	0.52909	0.99953	False
LmxM.23.1640.1_29_0.429017003722709_4257-4276_1	LmxM.23.1640.1	262.23	205.34	262.23	205.34	-0.35131	1618.3	1.3261e+05	0.62935	0.26456	0.73544	0.52912	0.99953	False
LmxM.14.0420.1_29_0.112876935615322_273-292_1	LmxM.14.0420.1	262.23	205.34	262.23	205.34	-0.35131	1618.3	1.3261e+05	0.62935	0.26456	0.73544	0.52912	0.99953	False
LmxM.29.2210.1_14_0.213344204375595_1563-1582_1	LmxM.29.2210.1	63.442	114.65	63.442	114.65	0.84364	1310.9	6619.7	0.62934	0.66178	0.33822	0.67643	0.99953	True
LmxM.08_29.1000.1_14_0.262851086380498_490-509_1	LmxM.08_29.1000.1	152.87	118.07	152.87	118.07	-0.36987	605.4	42363	0.62926	0.26459	0.73541	0.52918	0.99953	False
LmxM.08_29.0600.1_38_0.109383995394358_187-206_1	LmxM.08_29.0600.1	167.97	130.05	167.97	130.05	-0.36669	719.11	51700	0.62923	0.2646	0.7354	0.5292	0.99953	False
LmxM.36.2070.1_57_0.481369587109768_471-490_1	LmxM.36.2070.1	80.964	147.16	80.964	147.16	0.85407	2190.8	11069	0.62915	0.66039	0.33961	0.67921	0.99953	True
LmxM.20.1430.1_43_0.464320625610948_465-484_1	LmxM.20.1430.1	389.11	308	389.11	308	-0.33626	3289.1	3.0564e+05	0.62915	0.26463	0.73537	0.52925	0.99953	False
LmxM.34.3430.1_29_0.109596819988643_186-205_1	LmxM.34.3430.1	206.64	160.85	206.64	160.85	-0.35945	1048.5	80121	0.62914	0.26463	0.73537	0.52926	0.99953	False
LmxM.28.2110.1_0_0.0617122990004346_139-158_1	LmxM.28.2110.1	80.964	61.601	80.964	61.601	-0.38881	187.47	11069	0.62913	0.26463	0.73537	0.52926	0.99953	False
LmxM.06.0620.1_29_0.0478074513682822_141-160_1	LmxM.06.0620.1	116.61	213.89	116.61	213.89	0.86957	4731.7	23911	0.62911	0.65836	0.34164	0.68328	0.99953	True
LmxM.36.3800.1_74_0.217813051146384_238-257_1	LmxM.36.3800.1	274.92	215.6	274.92	215.6	-0.34917	1759	1.4655e+05	0.62909	0.26464	0.73536	0.52929	0.99953	False
LmxM.31.0270.1_43_0.0534566949370342_197-216_1	LmxM.31.0270.1	514.79	410.67	514.79	410.67	-0.32528	5419.8	5.5266e+05	0.62908	0.26465	0.73535	0.52929	0.99953	False
LmxM.22.0850.1_71_0.405_739-720_0	LmxM.22.0850.1	98.486	75.29	98.486	75.29	-0.383	269.03	16737	0.62893	0.2647	0.7353	0.52939	0.99953	False
LmxM.29.1200.1_29_0.343594836146971_1046-1027_0	LmxM.29.1200.1	98.486	75.29	98.486	75.29	-0.383	269.03	16737	0.62893	0.2647	0.7353	0.52939	0.99953	False
LmxM.20.0060.1_29_0.418810748999428_1462-1481_1	LmxM.20.0060.1	456.18	362.76	456.18	362.76	-0.32977	4363.4	4.2792e+05	0.62893	0.2647	0.7353	0.52939	0.99953	False
LmxM.27.1100.1_29_0.0946502057613169_179-198_1	LmxM.27.1100.1	238.66	186.51	238.66	186.51	-0.35401	1359.8	1.0866e+05	0.62892	0.2647	0.7353	0.5294	0.99953	False
LmxM.27.1790.1_14_0.128661916072842_317-336_1	LmxM.27.1790.1	287.6	225.87	287.6	225.87	-0.34722	1905.5	1.6123e+05	0.62891	0.2647	0.7353	0.52941	0.99953	False
LmxM.30.2560.1_33_0.0872093023255814_279-260_0	LmxM.30.2560.1	141.99	109.51	141.99	109.51	-0.37169	527.36	36245	0.62889	0.26471	0.73529	0.52942	0.99953	False
LmxM.08_29.1140.1_43_0.0446859903381642_33-52_1	LmxM.08_29.1140.1	291.83	229.29	291.83	229.29	-0.34661	1955.7	1.6629e+05	0.62887	0.26472	0.73528	0.52944	0.99953	False
LmxM.01.0770.1_67_0.265499635302699_355-374_1	LmxM.01.0770.1	158.3	292.6	158.3	292.6	0.8821	9018.5	45612	0.62884	0.65652	0.34348	0.68696	0.99953	True
LmxM.10.1320.1_67_0.264135021097046_304-323_1	LmxM.10.1320.1	172.2	133.47	172.2	133.47	-0.36517	750.05	54491	0.6288	0.26474	0.73526	0.52948	0.99953	False
LmxM.13.0960.1_14_0.3805256869773_633-652_1	LmxM.13.0960.1	581.25	465.43	581.25	465.43	-0.31998	6707.2	7.1463e+05	0.62879	0.26474	0.73526	0.52949	0.99953	False
LmxM.36.3690.1_29_0.0575673166202414_193-174_0	LmxM.36.3690.1	49.545	88.979	49.545	88.979	0.83202	777.52	3933.6	0.62875	0.66283	0.33717	0.67434	0.99953	True
LmxM.22.1360.1_52_0.33425160697888_361-380_1	LmxM.22.1360.1	157.09	121.49	157.09	121.49	-0.36811	633.81	44879	0.62872	0.26476	0.73524	0.52953	0.99953	False
LmxM.22.0180.1_52_0.178205128205128_130-149_1	LmxM.22.0180.1	191.53	148.87	191.53	148.87	-0.36142	910.17	68239	0.62872	0.26477	0.73523	0.52953	0.99953	False
LmxM.34.2020.1_57_0.374774774774775_419-400_0	LmxM.34.2020.1	79.151	143.74	79.151	143.74	0.85262	2085.6	10553	0.62868	0.66032	0.33968	0.67936	0.99953	True
LmxM.04.0500.1_14_0.14647981314648_1327-1308_0	LmxM.04.0500.1	79.151	143.74	79.151	143.74	0.85262	2085.6	10553	0.62868	0.66032	0.33968	0.67936	0.99953	True
LmxM.33.1980.1_34_0.0531400966183575_40-21_0	LmxM.33.1980.1	163.74	302.87	163.74	302.87	0.88326	9678.6	48987	0.62861	0.65623	0.34377	0.68754	0.99953	True
LmxM.36.5300.1_19_0.195319531953195_655-636_0	LmxM.36.5300.1	109.36	83.846	109.36	83.846	-0.37933	325.54	20879	0.62857	0.26482	0.73518	0.52963	0.99953	False
LmxM.29.3450.1_43_0.19485903814262_225-244_1	LmxM.29.3450.1	109.36	83.846	109.36	83.846	-0.37933	325.54	20879	0.62857	0.26482	0.73518	0.52963	0.99953	False
LmxM.10.0200.1_43_0.0620915032679739_73-92_1	LmxM.10.0200.1	109.36	83.846	109.36	83.846	-0.37933	325.54	20879	0.62857	0.26482	0.73518	0.52963	0.99953	False
LmxM.13.0140.1_67_0.397504456327986_213-232_1	LmxM.13.0140.1	109.36	83.846	109.36	83.846	-0.37933	325.54	20879	0.62857	0.26482	0.73518	0.52963	0.99953	False
LmxM.21.0380.1_0_0.103395061728395_63-82_1	LmxM.21.0380.1	39.274	70.157	39.274	70.157	0.82116	476.88	2414	0.62856	0.66392	0.33608	0.67217	0.99953	True
LmxM.29.0200.1_60_0.193440428380187_279-298_1	LmxM.29.0200.1	107.55	196.78	107.55	196.78	0.86555	3981.1	20155	0.62852	0.65857	0.34143	0.68287	0.99953	True
LmxM.26.2490.1_14_0.387911592241768_1713-1732_1	LmxM.26.2490.1	120.24	92.401	120.24	92.401	-0.37632	387.43	25508	0.6285	0.26484	0.73516	0.52968	0.99953	False
LmxM.05.0750.1_43_0.320400500625782_771-752_0	LmxM.05.0750.1	255.58	200.2	255.58	200.2	-0.35076	1533.3	1.256e+05	0.62843	0.26486	0.73514	0.52972	0.99953	False
LmxM.27.0240.1_29_0.0774560752289037_309-328_1	LmxM.27.0240.1	195.76	152.29	195.76	152.29	-0.36019	944.94	71465	0.62843	0.26486	0.73514	0.52972	0.99953	False
LmxM.08_29.0868.1_57_0.173570019723866_77-96_1	LmxM.08_29.0868.1	195.76	152.29	195.76	152.29	-0.36019	944.94	71465	0.62843	0.26486	0.73514	0.52972	0.99953	False
LmxM.28.1340.1_57_0.382716049382716_208-227_1	LmxM.28.1340.1	176.43	136.89	176.43	136.89	-0.36372	781.64	57359	0.6284	0.26487	0.73513	0.52974	0.99953	False
LmxM.21.1430.1_34_0.0708333333333333_106-87_0	LmxM.21.1430.1	30.815	54.756	30.815	54.756	0.80944	286.6	1451.7	0.62838	0.665	0.335	0.67	0.99953	True
LmxM.08_29.2700.1_0_0.00738502853306479_18-37_1	LmxM.08_29.2700.1	105.74	193.36	105.74	193.36	0.86466	3838.8	19445	0.62836	0.65859	0.34141	0.68282	0.99953	True
LmxM.04.0350.1_0_0.152439024390244_979-960_0	LmxM.04.0350.1	382.46	302.87	382.46	302.87	-0.33563	3167.6	2.947e+05	0.62836	0.26488	0.73512	0.52977	0.99953	False
LmxM.28.1950.1_49_0.358078602620087_745-726_0	LmxM.28.1950.1	169.18	313.14	169.18	313.14	0.88435	10362	52490	0.62835	0.65593	0.34407	0.68813	0.99953	True
LmxM.23.1600.1_52_0.247282608695652_279-260_0	LmxM.23.1600.1	223.56	174.54	223.56	174.54	-0.35532	1201.6	94628	0.62829	0.26491	0.73509	0.52981	0.99953	False
LmxM.24.1760.1_57_0.451414514145141_361-380_1	LmxM.24.1760.1	223.56	174.54	223.56	174.54	-0.35532	1201.6	94628	0.62829	0.26491	0.73509	0.52981	0.99953	False
LmxM.13.1690.1_33_0.3780353200883_681-700_1	LmxM.13.1690.1	91.84	70.157	91.84	70.157	-0.38375	235.08	14442	0.62814	0.26496	0.73504	0.52991	0.99953	False
LmxM.08_29.1950.1_29_0.289528577388402_686-705_1	LmxM.08_29.1950.1	272.5	213.89	272.5	213.89	-0.34792	1717.4	1.4384e+05	0.62812	0.26496	0.73504	0.52993	0.99953	False
LmxM.34.2930.1_63_0.394594594594595_666-647_0	LmxM.34.2930.1	54.379	41.067	54.379	41.067	-0.39664	88.599	4784.7	0.62794	0.26502	0.73498	0.53004	0.99953	False
LmxM.34.0120.1_29_0.164068299925761_224-205_0	LmxM.34.0120.1	54.379	41.067	54.379	41.067	-0.39664	88.599	4784.7	0.62794	0.26502	0.73498	0.53004	0.99953	False
LmxM.33.2020.1_57_0.228042328042328_434-415_0	LmxM.33.2020.1	54.379	41.067	54.379	41.067	-0.39664	88.599	4784.7	0.62794	0.26502	0.73498	0.53004	0.99953	False
LmxM.34.0790.1_29_0.348048624440179_534-553_1	LmxM.34.0790.1	54.379	41.067	54.379	41.067	-0.39664	88.599	4784.7	0.62794	0.26502	0.73498	0.53004	0.99953	False
LmxM.24.2150.1_38_0.0722610722610723_27-46_1	LmxM.24.2150.1	61.025	46.201	61.025	46.201	-0.39405	109.88	6099.6	0.62794	0.26502	0.73498	0.53005	0.99953	False
LmxM.21.1270.1_0_0.0492063492063492_120-139_1	LmxM.21.1270.1	135.34	104.38	135.34	104.38	-0.37165	479.37	32754	0.6279	0.26503	0.73497	0.53007	0.99953	False
LmxM.31.0460.1_29_0.118623962040332_93-112_1	LmxM.31.0460.1	135.34	104.38	135.34	104.38	-0.37165	479.37	32754	0.6279	0.26503	0.73497	0.53007	0.99953	False
LmxM.33.1175.1_52_0.353717026378897_292-311_1	LmxM.33.1175.1	135.34	104.38	135.34	104.38	-0.37165	479.37	32754	0.6279	0.26503	0.73497	0.53007	0.99953	False
LmxM.08_29.1350.1_71_0.43975468975469_1208-1227_1	LmxM.08_29.1350.1	236.25	184.8	236.25	184.8	-0.35261	1323.2	1.0635e+05	0.62783	0.26506	0.73494	0.53012	0.99953	False
LmxM.08_29.0610.1_33_0.251572327044025_484-465_0	LmxM.08_29.0610.1	17.522	30.8	17.522	30.8	0.7798	88.158	447.43	0.62774	0.66709	0.33291	0.66582	0.99953	True
LmxM.10.1260.1_71_0.437763713080169_406-425_1	LmxM.10.1260.1	184.89	143.74	184.89	143.74	-0.36102	846.77	63329	0.62772	0.26509	0.73491	0.53019	0.99953	False
Non-targeting-310	Non-target-60	501.49	400.41	501.49	400.41	-0.32404	5109.4	5.2289e+05	0.62769	0.2651	0.7349	0.5302	0.99953	False
LmxM.08_29.0460.1_0_0.0339147286821705_64-83_1	LmxM.08_29.0460.1	208.45	162.56	208.45	162.56	-0.35682	1053.1	81614	0.62769	0.2651	0.7349	0.53021	0.99953	False
LmxM.31.2140.1_19_0.0671641791044776_33-14_0	LmxM.31.2140.1	102.72	78.712	102.72	78.712	-0.37976	288.08	18290	0.62766	0.26511	0.73489	0.53022	0.99953	False
LmxM.36.3870.1_19_0.156583629893238_401-382_0	LmxM.36.3870.1	102.72	78.712	102.72	78.712	-0.37976	288.08	18290	0.62766	0.26511	0.73489	0.53022	0.99953	False
LmxM.32.1490.1_0_0.162443527794147_1648-1667_1	LmxM.32.1490.1	75.526	136.89	75.526	136.89	0.8495	1882.8	9559.7	0.62762	0.66013	0.33987	0.67974	0.99953	True
LmxM.33.3880.1_0_0.0665949049156799_925-944_1	LmxM.33.3880.1	244.7	191.65	244.7	191.65	-0.35096	1407.6	1.1456e+05	0.62759	0.26514	0.73486	0.53027	0.99953	False
LmxM.29.2320.1_33_0.0456238361266294_41-60_1	LmxM.29.2320.1	113.59	87.268	113.59	87.268	-0.37654	346.46	22621	0.62754	0.26515	0.73485	0.53031	0.99953	False
LmxM.29.3060.1_14_0.365519171564512_1299-1318_1	LmxM.29.3060.1	113.59	87.268	113.59	87.268	-0.37654	346.46	22621	0.62754	0.26515	0.73485	0.53031	0.99953	False
LmxM.17.0300.1_43_0.218390804597701_130-149_1	LmxM.17.0300.1	113.59	87.268	113.59	87.268	-0.37654	346.46	22621	0.62754	0.26515	0.73485	0.53031	0.99953	False
LmxM.23.1750.1_29_0.0188457008244994_45197_1	LmxM.23.1750.1	113.59	87.268	113.59	87.268	-0.37654	346.46	22621	0.62754	0.26515	0.73485	0.53031	0.99953	False
LmxM.24.0440.1_38_0.061863173216885_261-242_0	LmxM.24.0440.1	98.486	179.67	98.486	179.67	0.86078	3295.4	16737	0.62752	0.65863	0.34137	0.68273	0.99953	True
LmxM.10.0830.1_33_0.343493552168816_1761-1742_0	LmxM.10.0830.1	582.46	467.14	582.46	467.14	-0.31769	6649.1	7.1778e+05	0.62744	0.26519	0.73481	0.53037	0.99953	False
LmxM.08_29.2160.1_29_0.117339312406577_151-170_1	LmxM.08_29.2160.1	7.8547	13.689	7.8547	13.689	0.73023	17.02	86.469	0.62743	0.66887	0.33113	0.66226	0.99953	True
LmxM.13.0690.1_14_0.227574171029668_646-665_1	LmxM.13.0690.1	7.8547	13.689	7.8547	13.689	0.73023	17.02	86.469	0.62743	0.66887	0.33113	0.66226	0.99953	True
LmxM.27.0910.1_29_0.0396825396825397_123-142_1	LmxM.27.0910.1	7.8547	13.689	7.8547	13.689	0.73023	17.02	86.469	0.62743	0.66887	0.33113	0.66226	0.99953	True
Non-targeting-567	Non-target-184	169.78	131.76	169.78	131.76	-0.36337	722.96	52887	0.62738	0.26521	0.73479	0.53041	0.99953	False
LmxM.34.2725.1_81_0.414939550949914_951-970_1	LmxM.34.2725.1	169.78	131.76	169.78	131.76	-0.36337	722.96	52887	0.62738	0.26521	0.73479	0.53041	0.99953	False
LmxM.05.0440.1_38_0.0995721509140412_252-271_1	LmxM.05.0440.1	139.57	107.8	139.57	107.8	-0.36961	504.69	34954	0.62725	0.26525	0.73475	0.5305	0.99953	False
LmxM.26.1210.1_43_0.332530120481928_421-402_0	LmxM.26.1210.1	154.68	119.78	154.68	119.78	-0.36619	608.94	43432	0.6272	0.26526	0.73474	0.53053	0.99953	False
LmxM.02.0240.1_38_0.099702380952381_263-282_1	LmxM.02.0240.1	154.68	119.78	154.68	119.78	-0.36619	608.94	43432	0.6272	0.26526	0.73474	0.53053	0.99953	False
LmxM.33.1260.1_52_0.382742570712496_1062-1081_1	LmxM.33.1260.1	47.733	85.557	47.733	85.557	0.82876	715.34	3637	0.62719	0.66237	0.33763	0.67526	0.99953	True
LmxM.13.1130.1_38_0.0529279279279279_91-110_1	LmxM.13.1130.1	627.77	504.79	627.77	504.79	-0.31402	7563.1	8.4113e+05	0.62703	0.26532	0.73468	0.53064	0.99953	False
LmxM.26.0350.1_19_0.0958062183658713_262-281_1	LmxM.26.0350.1	32.023	23.956	32.023	23.956	-0.40409	32.54	1573.4	0.62701	0.26533	0.73467	0.53065	0.99953	False
LmxM.27.1760.1_14_0.270429159318048_456-475_1	LmxM.27.1760.1	32.023	23.956	32.023	23.956	-0.40409	32.54	1573.4	0.62701	0.26533	0.73467	0.53065	0.99953	False
LmxM.31.0360.1_57_0.322434150772025_351-370_1	LmxM.31.0360.1	32.023	23.956	32.023	23.956	-0.40409	32.54	1573.4	0.62701	0.26533	0.73467	0.53065	0.99953	False
LmxM.22.1690b.1_67_0.444102564102564_427-446_1	LmxM.22.1690b.1-LmxM.22.1690c.1	225.37	176.25	225.37	176.25	-0.35292	1206.5	96258	0.62698	0.26534	0.73466	0.53067	0.99953	False
LmxM.01.0480.1_81_0.433333333333333_471-490_1	LmxM.01.0480.1	448.93	357.63	448.93	357.63	-0.32721	4167.9	4.1365e+05	0.62697	0.26534	0.73466	0.53068	0.99953	False
LmxM.36.2115.1_19_0.112258064516129_266-247_0	LmxM.36.2115.1	299.69	236.14	299.69	236.14	-0.34255	2019.4	1.759e+05	0.62696	0.26534	0.73466	0.53069	0.99953	False
LmxM.36.1740.1_0_0.134639811286518_735-754_1	LmxM.36.1740.1	197.58	154	197.58	154	-0.35741	949.36	72871	0.62689	0.26536	0.73464	0.53073	0.99953	False
LmxM.36.1850.1_0_0.0233585858585859_31-50_1	LmxM.36.1850.1	13.897	10.267	13.897	10.267	-0.40292	6.5884	277.05	0.62688	0.26537	0.73463	0.53074	0.99953	False
LmxM.29.3740.1_14_0.382660687593423_249-268_1	LmxM.29.3740.1	13.897	10.267	13.897	10.267	-0.40292	6.5884	277.05	0.62688	0.26537	0.73463	0.53074	0.99953	False
LmxM.28.0760.1_0_0.0113071008593397_18-37_1	LmxM.28.0760.1	13.897	10.267	13.897	10.267	-0.40292	6.5884	277.05	0.62688	0.26537	0.73463	0.53074	0.99953	False
LmxM.34.1740.1_33_0.217453505007153_755-774_1	LmxM.34.1740.1	13.897	10.267	13.897	10.267	-0.40292	6.5884	277.05	0.62688	0.26537	0.73463	0.53074	0.99953	False
LmxM.26.1790.1_14_0.287949921752739_2385-2404_1	LmxM.26.1790.1	13.897	10.267	13.897	10.267	-0.40292	6.5884	277.05	0.62688	0.26537	0.73463	0.53074	0.99953	False
LmxM.34.1510.1_0_0.0822222222222222_141-160_1	LmxM.34.1510.1	13.897	10.267	13.897	10.267	-0.40292	6.5884	277.05	0.62688	0.26537	0.73463	0.53074	0.99953	False
LmxM.31.1980.1_43_0.355375618533513_785-804_1	LmxM.31.1980.1	128.7	99.246	128.7	99.246	-0.3716	433.67	29448	0.62687	0.26537	0.73463	0.53075	0.99953	False
LmxM.30.0370.1_33_0.225822287677958_456-475_1	LmxM.30.0370.1	377.63	299.45	377.63	299.45	-0.33367	3056.2	2.8687e+05	0.62685	0.26538	0.73462	0.53076	0.99953	False
LmxM.22.0450.1_43_0.286368843069874_246-265_1	LmxM.22.0450.1	96.069	73.579	96.069	73.579	-0.38025	252.91	15882	0.62674	0.26542	0.73458	0.53083	0.99953	False
LmxM.31.2440.1_38_0.0151878497202238_13-32_1	LmxM.31.2440.1	96.069	73.579	96.069	73.579	-0.38025	252.91	15882	0.62674	0.26542	0.73458	0.53083	0.99953	False
LmxM.15.1530.1_57_0.495750708215297_528-509_0	LmxM.15.1530.1	463.43	369.61	463.43	369.61	-0.32557	4401.4	4.4244e+05	0.62673	0.26542	0.73458	0.53083	0.99953	False
LmxM.04.0280.1_38_0.116363039553586_702-721_1	LmxM.04.0280.1	93.048	169.4	93.048	169.4	0.85747	2915	14846	0.62666	0.65858	0.34142	0.68284	0.99953	True
LmxM.27.2240.1_29_0.0652304009575105_103-122_1	LmxM.27.2240.1	143.8	111.22	143.8	111.22	-0.3677	530.66	37230	0.62665	0.26544	0.73456	0.53089	0.99953	False
LmxM.15.0130.1_43_0.0651282051282051_124-143_1	LmxM.15.0130.1	143.8	111.22	143.8	111.22	-0.3677	530.66	37230	0.62665	0.26544	0.73456	0.53089	0.99953	False
LmxM.25.1760.1_29_0.120772946859903_168-187_1	LmxM.25.1760.1	117.82	90.69	117.82	90.69	-0.37395	368.03	24437	0.62661	0.26546	0.73454	0.53091	0.99953	False
LmxM.30.1490.1_38_0.079354698059734_357-376_1	LmxM.30.1490.1	78.547	59.89	78.547	59.89	-0.38561	174.05	10384	0.62659	0.26546	0.73454	0.53093	0.99953	False
LmxM.26.2710.1_52_0.272955974842767_213-232_1	LmxM.26.2710.1	78.547	59.89	78.547	59.89	-0.38561	174.05	10384	0.62659	0.26546	0.73454	0.53093	0.99953	False
LmxM.36.1390.1_43_0.234017246506096_784-803_1	LmxM.36.1390.1	78.547	59.89	78.547	59.89	-0.38561	174.05	10384	0.62659	0.26546	0.73454	0.53093	0.99953	False
LmxM.30.2360.1_43_0.21358024691358_339-358_1	LmxM.30.2360.1	106.95	82.135	106.95	82.135	-0.37678	307.78	19917	0.62654	0.26548	0.73452	0.53096	0.99953	False
LmxM.28.2740.1_77_0.485623003194888_466-447_0	LmxM.28.2740.1-LmxM.28.2740a.1	106.95	82.135	106.95	82.135	-0.37678	307.78	19917	0.62654	0.26548	0.73452	0.53096	0.99953	False
LmxM.29.3400.1_67_0.252482269503546_167-186_1	LmxM.29.3400.1	242.29	189.94	242.29	189.94	-0.34957	1370.4	1.1218e+05	0.6265	0.26549	0.73451	0.53098	0.99953	False
LmxM.18.0540.1_60_0.146484375_236-217_0	LmxM.18.0540.1	206.04	160.85	206.04	160.85	-0.35525	1021	79626	0.62646	0.26551	0.73449	0.53101	0.99953	False
LmxM.33.4550.1_0_0.0674053554939981_70-89_1	LmxM.33.4550.1	58.004	104.38	58.004	104.38	0.8367	1075.3	5481.1	0.6264	0.66103	0.33897	0.67794	0.99953	True
LmxM.10.0420.1_52_0.168361581920904_289-308_1	LmxM.10.0420.1	58.004	104.38	58.004	104.38	0.8367	1075.3	5481.1	0.6264	0.66103	0.33897	0.67794	0.99953	True
LmxM.02.0460.1_0_0.00799086757990868_45039_1	LmxM.02.0460.1	182.47	142.02	182.47	142.02	-0.35929	817.98	61592	0.62636	0.26554	0.73446	0.53108	0.99953	False
LmxM.22.1400.1_19_0.115629984051037_138-157_1	LmxM.22.1400.1	71.901	130.05	71.901	130.05	0.84607	1690.4	8617.9	0.62635	0.65986	0.34014	0.68028	0.99953	True
LmxM.32.2460.1_29_0.104779993668883_328-347_1	LmxM.32.2460.1	71.901	130.05	71.901	130.05	0.84607	1690.4	8617.9	0.62635	0.65986	0.34014	0.68028	0.99953	True
Non-targeting-877	Non-target-166	163.14	126.62	163.14	126.62	-0.363	666.58	48606	0.62631	0.26556	0.73444	0.53111	0.99953	False
LmxM.34.0590.1_33_0.237099023709902_514-495_0	LmxM.34.0590.1	137.76	253.25	137.76	253.25	0.87365	6668.8	34002	0.62631	0.65624	0.34376	0.68753	0.99953	True
LmxM.18.1350.1_0_0.125140291806958_219-238_1	LmxM.18.1350.1	135.95	249.83	135.95	249.83	0.87307	6484.2	33063	0.62628	0.6563	0.3437	0.6874	0.99953	True
LmxM.36.5770.1_67_0.472868217054264_240-259_1	LmxM.36.5770.1	210.26	164.27	210.26	164.27	-0.35424	1057.8	83122	0.62627	0.26557	0.73443	0.53114	0.99953	False
LmxM.01.0390.1_0_0.193600648035642_471-490_1	LmxM.01.0390.1	331.11	261.8	331.11	261.8	-0.33766	2401.4	2.172e+05	0.62624	0.26558	0.73442	0.53116	0.99953	False
Non-targeting-395	Non-target-83	259.21	203.63	259.21	203.63	-0.34667	1544.6	1.294e+05	0.62621	0.26559	0.73441	0.53117	0.99953	False
LmxM.33.3600.1_74_0.494430162810626_574-593_1	LmxM.33.3600.1	326.88	258.38	326.88	258.38	-0.33808	2345.8	2.1137e+05	0.6262	0.26559	0.73441	0.53118	0.99953	False
LmxM.19.0090.1_43_0.287953795379538_345-364_1	LmxM.19.0090.1	540.16	432.92	540.16	432.92	-0.31864	5750.8	6.1192e+05	0.62618	0.2656	0.7344	0.5312	0.99953	False
LmxM.29.2170.1_43_0.110468850353243_162-181_1	LmxM.29.2170.1	132.93	102.67	132.93	102.67	-0.36946	457.77	31530	0.62617	0.2656	0.7344	0.5312	0.99953	False
LmxM.18.0470.1_38_0.0469333333333333_84-103_1	LmxM.18.0470.1	267.66	210.47	267.66	210.47	-0.34536	1635.6	1.3849e+05	0.62613	0.26562	0.73438	0.53123	0.99953	False
LmxM.18.1330.1_29_0.166666666666667_292-311_1	LmxM.18.1330.1	214.49	167.69	214.49	167.69	-0.35326	1095.3	86698	0.6261	0.26562	0.73438	0.53125	0.99953	False
LmxM.05.1170.1_43_0.265333333333333_195-214_1	LmxM.05.1170.1	37.461	66.734	37.461	66.734	0.81649	428.46	2186.1	0.62609	0.66312	0.33688	0.67376	0.99953	True
LmxM.34.1130.1_19_0.138888888888889_366-347_0	LmxM.34.1130.1-LmxM.34.1140.1-LmxM.34.1150.1-LmxM.34.1160.1	37.461	66.734	37.461	66.734	0.81649	428.46	2186.1	0.62609	0.66312	0.33688	0.67376	0.99953	True
LmxM.36.3710.1_0_0.179941002949853_240-259_1	LmxM.36.3710.1	37.461	66.734	37.461	66.734	0.81649	428.46	2186.1	0.62609	0.66312	0.33688	0.67376	0.99953	True
LmxM.20.0810.1_33_0.275146594497068_603-622_1	LmxM.20.0810.1	37.461	66.734	37.461	66.734	0.81649	428.46	2186.1	0.62609	0.66312	0.33688	0.67376	0.99953	True
LmxM.36.1440.1_0_0.0282385113845788_470-489_1	LmxM.36.1440.1	186.7	145.45	186.7	145.45	-0.35806	850.95	64649	0.62608	0.26563	0.73437	0.53126	0.99953	False
LmxM.08_29.1860.1_33_0.209009009009009_355-336_0	LmxM.08_29.1860.1	280.35	220.74	280.35	220.74	-0.34354	1777.1	1.5275e+05	0.62605	0.26564	0.73436	0.53128	0.99953	False
LmxM.05.0140.1_14_0.257420924574209_524-543_1	LmxM.05.0140.1	288.81	227.58	288.81	227.58	-0.34241	1874.6	1.6266e+05	0.62603	0.26565	0.73435	0.5313	0.99953	False
LmxM.24.1435.1_43_0.179963570127505_497-478_0	LmxM.24.1435.1	564.94	453.45	564.94	453.45	-0.31651	6214.4	6.7284e+05	0.62597	0.26567	0.73433	0.53133	0.99953	False
LmxM.09.0140.1_14_0.240634920634921_375-394_1	LmxM.09.0140.1	218.72	171.11	218.72	171.11	-0.35233	1133.4	90353	0.62595	0.26567	0.73433	0.53135	0.99953	False
LmxM.31.2960.1_14_0.362718089990817_787-806_1	LmxM.31.2960.1	218.72	171.11	218.72	171.11	-0.35233	1133.4	90353	0.62595	0.26567	0.73433	0.53135	0.99953	False
LmxM.07.0590.1_19_0.184468040807828_879-898_1	LmxM.07.0590.1	89.423	162.56	89.423	162.56	0.85504	2674.4	13652	0.62594	0.6585	0.3415	0.683	0.99953	True
LmxM.09.1030.1_74_0.349619978284473_312-331_1	LmxM.09.1030.1	89.423	162.56	89.423	162.56	0.85504	2674.4	13652	0.62594	0.6585	0.3415	0.683	0.99953	True
LmxM.07.0240.1_48_0.28830313014827_534-515_0	LmxM.07.0240.1	89.423	162.56	89.423	162.56	0.85504	2674.4	13652	0.62594	0.6585	0.3415	0.683	0.99953	True
LmxM.22.0340.1_43_0.0836972343522562_108-127_1	LmxM.22.0340.1	123.26	225.87	123.26	225.87	0.86852	5264.5	26881	0.62585	0.65667	0.34333	0.68666	0.99953	True
LmxM.36.0540.1_19_0.129979035639413_121-140_1	LmxM.36.0540.1	560.71	450.03	560.71	450.03	-0.3166	6124.7	6.6222e+05	0.62584	0.26571	0.73429	0.53142	0.99953	False
LmxM.01.0340.1_60_0.391248391248391_297-316_1	LmxM.01.0340.1	222.95	174.54	222.95	174.54	-0.35143	1172.1	94088	0.62581	0.26572	0.73428	0.53144	0.99953	False
LmxM.20.0340.1_38_0.0547008547008547_57-76_1	LmxM.20.0340.1	89.423	68.445	89.423	68.445	-0.38081	220.03	13652	0.6258	0.26572	0.73428	0.53145	0.99953	False
LmxM.15.1260.1_74_0.280528052805281_331-350_1	LmxM.15.1260.1	392.13	740.92	392.13	740.92	0.91625	60827	3.1068e+05	0.62576	0.64995	0.35005	0.70011	0.99953	True
LmxM.08_29.0110.1_29_0.134225038132113_1137-1156_1	LmxM.08_29.0110.1	421.13	335.38	421.13	335.38	-0.3276	3676.6	3.6132e+05	0.62569	0.26576	0.73424	0.53152	0.99953	False
LmxM.16.0040.1_52_0.180293501048218_162-181_1	LmxM.16.0040.1	70.088	126.62	70.088	126.62	0.84422	1598.2	8166.3	0.62562	0.65969	0.34031	0.68061	0.99953	True
LmxM.36.4260.1_29_0.39429012345679_503-522_1	LmxM.36.4260.1	70.088	126.62	70.088	126.62	0.84422	1598.2	8166.3	0.62562	0.65969	0.34031	0.68061	0.99953	True
LmxM.13.0160.1_57_0.327380952380952_504-485_0	LmxM.13.0160.1	341.38	270.36	341.38	270.36	-0.33539	2521.8	2.3171e+05	0.62554	0.26581	0.73419	0.53161	0.99953	False
LmxM.08.0260.1_38_0.0144267274107821_45291_1	LmxM.08.0260.1	100.3	77.001	100.3	77.001	-0.37705	271.39	17394	0.62551	0.26582	0.73418	0.53164	0.99953	False
LmxM.21.0310.1_0_0.0208333333333333_19-38_1	LmxM.21.0310.1	100.3	77.001	100.3	77.001	-0.37705	271.39	17394	0.62551	0.26582	0.73418	0.53164	0.99953	False
LmxM.12.0660.1_29_0.279513888888889_795-814_1	LmxM.12.0660.1	45.92	82.135	45.92	82.135	0.82525	655.75	3352.7	0.62545	0.66184	0.33816	0.67633	0.99953	True
LmxM.32.1430.1_14_0.25717633274751_436-455_1	LmxM.32.1430.1	248.33	195.07	248.33	195.07	-0.34669	1418.3	1.1818e+05	0.62527	0.2659	0.7341	0.5318	0.99953	False
LmxM.29.3630.1_43_0.0981182795698925_63-82_1	LmxM.29.3630.1	65.255	49.623	65.255	49.623	-0.38823	122.17	7024.5	0.62524	0.26591	0.73409	0.53182	0.99953	False
LmxM.15.0440b.1_29_0.0872653475393201_168-187_1	LmxM.15.0440a.1-LmxM.15.0440b.1	65.255	49.623	65.255	49.623	-0.38823	122.17	7024.5	0.62524	0.26591	0.73409	0.53182	0.99953	False
LmxM.26.0580.1_57_0.44368986983588_781-800_1	LmxM.26.0580.1	56.191	100.96	56.191	100.96	0.83409	1002	5126.6	0.62521	0.6607	0.3393	0.67861	0.99953	True
LmxM.08_29.1810.1_52_0.321505376344086_591-610_1	LmxM.08_29.1810.1	22.96	17.111	22.96	17.111	-0.40373	17.103	784.95	0.62521	0.26592	0.73408	0.53183	0.99953	False
LmxM.34.1970.1_29_0.487487487487487_480-499_1	LmxM.34.1970.1	22.96	17.111	22.96	17.111	-0.40373	17.103	784.95	0.62521	0.26592	0.73408	0.53183	0.99953	False
LmxM.02.0560.1_29_0.178066037735849_460-441_0	LmxM.02.0560.1	22.96	17.111	22.96	17.111	-0.40373	17.103	784.95	0.62521	0.26592	0.73408	0.53183	0.99953	False
LmxM.27.1230.1_34_0.148362235067437_235-216_0	LmxM.27.1230.1	427.18	340.52	427.18	340.52	-0.32625	3755	3.7238e+05	0.6252	0.26592	0.73408	0.53184	0.99953	False
LmxM.36.4050.1_29_0.0375478927203065_44-63_1	LmxM.36.4050.1	256.79	201.91	256.79	201.91	-0.34532	1505.6	1.2686e+05	0.62517	0.26593	0.73407	0.53186	0.99953	False
LmxM.04.0830.1_34_0.047427652733119_182-163_0	LmxM.04.0830.1	264.64	494.52	264.64	494.52	0.89945	26421	1.3521e+05	0.62516	0.65199	0.34801	0.69602	0.99953	True
Non-targeting-214	Non-target-101	85.798	155.71	85.798	155.71	0.8524	2444.1	12510	0.6251	0.65837	0.34163	0.68326	0.99953	True
LmxM.22.1170.1_43_0.346067415730337_927-908_0	LmxM.22.1170.1	85.798	155.71	85.798	155.71	0.8524	2444.1	12510	0.6251	0.65837	0.34163	0.68326	0.99953	True
LmxM.21.0450.1_57_0.257971014492754_172-191_1	LmxM.21.0450.1	85.798	155.71	85.798	155.71	0.8524	2444.1	12510	0.6251	0.65837	0.34163	0.68326	0.99953	True
LmxM.08_29.2400.1_19_0.193333333333333_177-158_0	LmxM.08_29.2400.1	245.91	458.58	245.91	458.58	0.89633	22615	1.1576e+05	0.62507	0.65237	0.34763	0.69525	0.99953	True
Non-targeting-589	Non-target-119	126.28	97.535	126.28	97.535	-0.3693	413.14	28292	0.62505	0.26597	0.73403	0.53194	0.99953	False
LmxM.15.0270.1_43_0.148578811369509_105-124_1	LmxM.15.0270.1	418.72	333.67	418.72	333.67	-0.32667	3616.4	3.5695e+05	0.62498	0.26599	0.73401	0.53198	0.99953	False
LmxM.17.1110.1_14_0.0652224551595621_271-290_1	LmxM.17.1110.1	180.05	140.31	180.05	140.31	-0.35753	789.68	59880	0.62498	0.26599	0.73401	0.53199	0.99953	False
LmxM.07.0400.1_52_0.217864923747277_396-415_1	LmxM.07.0400.1	180.05	140.31	180.05	140.31	-0.35753	789.68	59880	0.62498	0.26599	0.73401	0.53199	0.99953	False
LmxM.08_29.2840.1_57_0.478632478632479_443-462_1	LmxM.08_29.2840.1	285.19	533.87	285.19	533.87	0.90224	30923	1.5838e+05	0.6249	0.65144	0.34856	0.69712	0.99953	True
LmxM.28.2000.1_14_0.250669728281669_651-670_1	LmxM.28.2000.1	212.08	165.98	212.08	165.98	-0.3517	1062.5	84645	0.62488	0.26602	0.73398	0.53205	0.99953	False
LmxM.33.0600.1_19_0.0812223562525131_196-215_1	LmxM.33.0600.1	212.08	165.98	212.08	165.98	-0.3517	1062.5	84645	0.62488	0.26602	0.73398	0.53205	0.99953	False
LmxM.34.3600.1_29_0.404634581105169_451-470_1	LmxM.34.3600.1	82.777	63.312	82.777	63.312	-0.38146	189.44	11599	0.62485	0.26603	0.73397	0.53207	0.99953	False
LmxM.08.1030.1_29_0.326300984528833_223-242_1	LmxM.08.1060.1-LmxM.08.1070.1-LmxM.08.1030.1-LmxM.08.1030a.1-LmxM.08.1040.1-LmxM.08.1040c.1-LmxM.08.1070partial.1	410.26	326.83	410.26	326.83	-0.32711	3480.4	3.4186e+05	0.62477	0.26606	0.73394	0.53213	0.99953	False
LmxM.32.0200.1_14_0.0777178796046721_336-355_1	LmxM.32.0200.1	58.608	44.49	58.608	44.49	-0.38998	99.67	5602	0.62473	0.26607	0.73393	0.53215	0.99953	False
LmxM.31.3080.1_14_0.214259051885032_569-588_1	LmxM.31.3080.1	58.608	44.49	58.608	44.49	-0.38998	99.67	5602	0.62473	0.26607	0.73393	0.53215	0.99953	False
LmxM.33.0430.1_43_0.264197530864198_211-230_1	LmxM.33.0430.1	58.608	44.49	58.608	44.49	-0.38998	99.67	5602	0.62473	0.26607	0.73393	0.53215	0.99953	False
LmxM.36.5170.1_52_0.134920634920635_75-94_1	LmxM.36.5170.1	115.4	88.979	115.4	88.979	-0.37148	349.14	23391	0.62465	0.2661	0.7339	0.5322	0.99953	False
LmxM.28.3030.1_29_0.034263671431813_145-164_1	LmxM.28.3030.1	220.54	172.82	220.54	172.82	-0.34991	1138.2	91944	0.62463	0.26611	0.73389	0.53222	0.99953	False
LmxM.27.0690.1_0_0.196953210010881_546-527_0	LmxM.27.0690.1	83.985	152.29	83.985	152.29	0.85099	2332.9	11959	0.62462	0.65829	0.34171	0.68343	0.99953	True
LmxM.14.0450.1_14_0.338493292053664_321-340_1	LmxM.14.0450.1	83.985	152.29	83.985	152.29	0.85099	2332.9	11959	0.62462	0.65829	0.34171	0.68343	0.99953	True
LmxM.08_29.1290.1_57_0.266106442577031_98-79_0	LmxM.08_29.1290.1	330.5	261.8	330.5	261.8	-0.33503	2359.8	2.1637e+05	0.62457	0.26613	0.73387	0.53225	0.99953	False
LmxM.29.0560.1_52_0.375255623721881_360-379_1	LmxM.29.0560.1	29.002	51.334	29.002	51.334	0.80269	249.36	1278.7	0.62453	0.66368	0.33632	0.67264	0.99953	True
LmxM.27.1300.1_43_0.30062893081761_472-491_1	LmxM.27.1300.1	29.002	51.334	29.002	51.334	0.80269	249.36	1278.7	0.62453	0.66368	0.33632	0.67264	0.99953	True
LmxM.34.5270.1_57_0.201680672268908_226-207_0	LmxM.34.5270.1	29.002	51.334	29.002	51.334	0.80269	249.36	1278.7	0.62453	0.66368	0.33632	0.67264	0.99953	True
Non-targeting-668	Non-target-58	224.77	176.25	224.77	176.25	-0.34907	1177	95713	0.62452	0.26614	0.73386	0.53229	0.99953	False
LmxM.36.3630.1_29_0.484340044742729_426-445_1	LmxM.36.3630.1	45.316	34.223	45.316	34.223	-0.39499	61.527	3260.6	0.6245	0.26615	0.73385	0.5323	0.99953	False
LmxM.26.2250.1_33_0.274676375404531_675-694_1	LmxM.26.2250.1	145.61	112.94	145.61	112.94	-0.36382	533.97	38229	0.62447	0.26616	0.73384	0.53232	0.99953	False
LmxM.36.2110.1_57_0.304297328687573_259-278_1	LmxM.36.2110.1	51.962	39.356	51.962	39.356	-0.39217	79.454	4348.1	0.62444	0.26617	0.73383	0.53234	0.99953	False
LmxM.02.0640.1_29_0.0481245576786978_209-190_0	LmxM.02.0640.1	229	179.67	229	179.67	-0.34825	1216.5	99562	0.62443	0.26617	0.73383	0.53235	0.99953	False
LmxM.17.0020.1_29_0.492492492492492_323-342_1	LmxM.17.0020.1	104.53	80.423	104.53	80.423	-0.37411	290.52	18979	0.62443	0.26617	0.73383	0.53235	0.99953	False
LmxM.11.1220.1_0_0.0262949782522736_126-145_1	LmxM.11.1220.1-LmxM.11.1250.1	104.53	80.423	104.53	80.423	-0.37411	290.52	18979	0.62443	0.26617	0.73383	0.53235	0.99953	False
LmxM.36.3657.1_57_0.396473265073948_693-712_1	LmxM.36.3657.1	130.51	100.96	130.51	100.96	-0.3672	436.67	30331	0.62438	0.26619	0.73381	0.53238	0.99953	False
LmxM.29.2610.1_38_0.199692780337942_126-145_1	LmxM.29.2610.1	313.58	248.11	313.58	248.11	-0.33664	2143.2	1.936e+05	0.62435	0.2662	0.7338	0.5324	0.99953	False
LmxM.27.0510.1_19_0.0509749731306618_661-680_1	LmxM.27.0510.1	357.69	284.05	357.69	284.05	-0.33154	2711.7	2.5576e+05	0.62426	0.26623	0.73377	0.53246	0.99953	False
LmxM.20.0060.1_43_0.352773013150372_1227-1246_1	LmxM.20.0060.1	169.18	131.76	169.18	131.76	-0.35826	700.17	52490	0.62411	0.26628	0.73372	0.53256	0.99953	False
LmxM.19.0680.1_43_0.0197815175671686_64-83_1	LmxM.19.0680.1	169.18	131.76	169.18	131.76	-0.35826	700.17	52490	0.62411	0.26628	0.73372	0.53256	0.99953	False
Non-targeting-484	Non-target-99	196.97	154	196.97	154	-0.35301	923.21	72401	0.62409	0.26629	0.73371	0.53257	0.99953	False
LmxM.21.1210.1_43_0.250292397660819_209-228_1	LmxM.21.1210.1	196.97	154	196.97	154	-0.35301	923.21	72401	0.62409	0.26629	0.73371	0.53257	0.99953	False
LmxM.36.0170.1_57_0.232905982905983_101-120_1	LmxM.36.0170.1	271.29	213.89	271.29	213.89	-0.34153	1647.3	1.4249e+05	0.62406	0.26629	0.73371	0.53259	0.99953	False
LmxM.09.1510.1_14_0.216396979503776_996-1015_1	LmxM.09.1510.1	149.84	116.36	149.84	116.36	-0.36215	560.68	40613	0.62402	0.26631	0.73369	0.53262	0.99953	False
LmxM.31.0470.1_38_0.00941619585687382_18-37_1	LmxM.31.0470.1	66.463	119.78	66.463	119.78	0.84021	1421.3	7301.5	0.62396	0.65928	0.34072	0.68144	0.99953	True
LmxM.22.0800.1_0_0.0478395061728395_24-43_1	LmxM.22.0800.1	76.13	58.179	76.13	58.179	-0.38222	161.13	9721.7	0.6239	0.26635	0.73365	0.53269	0.99953	False
LmxM.08_29.0865.1_43_0.272463768115942_90-109_1	LmxM.08_29.0865.1	22.356	39.356	22.356	39.356	0.78901	144.51	742.51	0.62389	0.66455	0.33545	0.67089	0.99953	True
LmxM.34.1810.1_0_0.167388167388167_228-247_1	LmxM.34.1810.1	22.356	39.356	22.356	39.356	0.78901	144.51	742.51	0.62389	0.66455	0.33545	0.67089	0.99953	True
LmxM.08_29.1995.1_19_0.036231884057971_35-54_1	LmxM.08_29.1995.1	372.19	296.03	372.19	296.03	-0.32933	2900.7	2.782e+05	0.62383	0.26637	0.73363	0.53274	0.99953	False
LmxM.13.1310.1_57_0.346153846153846_442-423_0	LmxM.13.1310.1	134.74	104.38	134.74	104.38	-0.36524	460.85	32445	0.62379	0.26638	0.73362	0.53277	0.99953	False
LmxM.36.1670.1_81_0.403540903540904_652-671_1	LmxM.36.1670.1	134.74	104.38	134.74	104.38	-0.36524	460.85	32445	0.62379	0.26638	0.73362	0.53277	0.99953	False
LmxM.03.0790.1_14_0.0365398956002983_41-60_1	LmxM.03.0790.1	363.73	289.18	363.73	289.18	-0.32989	2779	2.6499e+05	0.62363	0.26643	0.73357	0.53287	0.99953	False
LmxM.34.5320.1_0_0.0072463768115942_45228_1	LmxM.34.5320.1	154.07	119.78	154.07	119.78	-0.36057	588.03	43074	0.6236	0.26644	0.73356	0.53289	0.99953	False
LmxM.33.0680.1_29_0.0260740740740741_84-103_1	LmxM.33.0680.1-LmxM.33.0690.1	177.64	138.6	177.64	138.6	-0.35572	761.89	58193	0.62356	0.26646	0.73354	0.53292	0.99953	False
LmxM.27.0270.1_43_0.226990049751244_723-742_1	LmxM.27.0270.1	108.76	83.846	108.76	83.846	-0.37141	310.3	20637	0.62347	0.26649	0.73351	0.53298	0.99953	False
LmxM.30.2980.1_29_0.252361673414305_739-758_1	LmxM.30.2980.1	162.53	299.45	162.53	299.45	0.87754	9373.1	48226	0.62347	0.65408	0.34592	0.69183	0.99953	True
Non-targeting-88	Non-target-3	311.17	246.4	311.17	246.4	-0.33546	2097.2	1.9046e+05	0.62344	0.2665	0.7335	0.533	0.99953	False
LmxM.32.1600.1_14_0.154654654654655_403-422_1	LmxM.32.1600.1	218.12	171.11	218.12	171.11	-0.34836	1104.8	89826	0.62342	0.26651	0.73349	0.53301	0.99953	False
LmxM.12.1100.1_19_0.0434543454345435_241-222_0	LmxM.12.1100.1	218.12	171.11	218.12	171.11	-0.34836	1104.8	89826	0.62342	0.26651	0.73349	0.53301	0.99953	False
LmxM.24.1050.1_38_0.176175382989963_663-682_1	LmxM.24.1050.1	532.31	427.78	532.31	427.78	-0.31472	5462.7	5.9323e+05	0.62341	0.26651	0.73349	0.53301	0.99953	False
LmxM.20.0390.1_81_0.468297101449275_507-526_1	LmxM.20.0390.1	87.006	66.734	87.006	66.734	-0.37772	205.47	12885	0.62335	0.26653	0.73347	0.53306	0.99953	False
LmxM.14.0130.1_49_0.226628895184136_246-227_0	LmxM.14.0130.1	181.87	142.02	181.87	142.02	-0.35453	793.72	61161	0.62332	0.26654	0.73346	0.53307	0.99953	False
LmxM.30.0680.1_29_0.173144876325088_154-135_0	LmxM.30.0680.1	173.41	319.98	173.41	319.98	0.88003	10742	55303	0.62328	0.65363	0.34637	0.69273	0.99953	True
LmxM.25.0690.1_43_0.274102079395085_877-858_0	LmxM.25.0690.1	97.882	75.29	97.882	75.29	-0.37421	255.2	16521	0.62326	0.26656	0.73344	0.53311	0.99953	False
LmxM.30.0060.1_29_0.358208955223881_153-134_0	LmxM.30.0060.1	97.882	75.29	97.882	75.29	-0.37421	255.2	16521	0.62326	0.26656	0.73344	0.53311	0.99953	False
LmxM.30.0540.1_29_0.0725346373268134_175-194_1	LmxM.30.0540.1	35.648	63.312	35.648	63.312	0.81134	382.64	1970.1	0.62326	0.66218	0.33782	0.67563	0.99953	True
LmxM.23.1540.1_0_0.0846340617412418_237-256_1	LmxM.23.1540.1	138.97	107.8	138.97	107.8	-0.3634	485.68	34635	0.62326	0.26656	0.73344	0.53312	0.99953	False
LmxM.26.0610.1_67_0.462962962962963_546-565_1	LmxM.26.0610.1	158.3	123.2	158.3	123.2	-0.35909	616.04	45612	0.62323	0.26657	0.73343	0.53313	0.99953	False
LmxM.16.1580.1_29_0.42057535959975_1342-1361_1	LmxM.16.1580.1	230.81	181.38	230.81	181.38	-0.34598	1221.5	1.0124e+05	0.62319	0.26658	0.73342	0.53316	0.99953	False
LmxM.26.2050.1_33_0.299107142857143_808-789_0	LmxM.26.2050.1	123.86	95.824	123.86	95.824	-0.36691	393.1	27160	0.62316	0.26659	0.73341	0.53318	0.99953	False
LmxM.07.0050.1_43_0.161469161469161_462-481_1	LmxM.07.0050.1	277.33	219.03	277.33	219.03	-0.33914	1699.8	1.4929e+05	0.62307	0.26662	0.73338	0.53324	0.99953	False
LmxM.01.0140.1_57_0.172690763052209_34-53_1	LmxM.01.0140.1	243.5	191.65	243.5	191.65	-0.34385	1344.2	1.1337e+05	0.62306	0.26662	0.73338	0.53324	0.99953	False
LmxM.29.2080.1_33_0.141560798548094_244-225_0	LmxM.29.2080.1	273.1	215.6	273.1	215.6	-0.33966	1653.1	1.4451e+05	0.62305	0.26663	0.73337	0.53325	0.99953	False
LmxM.20.0120.1_52_0.192698982645123_314-333_1	LmxM.20.0120.1	64.65	116.36	64.65	116.36	0.83803	1336.8	6888.2	0.62301	0.65903	0.34097	0.68194	0.99953	True
LmxM.33.1050.1_29_0.325725154541132_676-695_1	LmxM.33.1050.1	97.882	177.96	97.882	177.96	0.85584	3206.1	16521	0.623	0.65676	0.34324	0.68649	0.99953	True
LmxM.27.0350.1_19_0.118951612903226_184-165_0	LmxM.27.0350.1	97.882	177.96	97.882	177.96	0.85584	3206.1	16521	0.623	0.65676	0.34324	0.68649	0.99953	True
LmxM.33.0940.1_38_0.145188145188145_431-450_1	LmxM.33.0940.1	69.484	53.045	69.484	53.045	-0.38313	135.12	8018.6	0.62297	0.26665	0.73335	0.5333	0.99953	False
LmxM.03.0420.1_14_0.29334121355398_1482-1501_1	LmxM.03.0420.1	78.547	142.02	78.547	142.02	0.84638	2014.7	10384	0.62292	0.65794	0.34206	0.68412	0.99953	True
LmxM.30.1885.1_49_0.329305135951662_661-642_0	LmxM.30.1870.1-LmxM.30.1880.1-LmxM.30.1885.1	187.91	347.36	187.91	347.36	0.88289	12712	65537	0.62285	0.65299	0.34701	0.69403	0.99953	True
LmxM.28.2790.1_43_0.302532511978097_439-458_1	LmxM.28.2790.1	129.91	237.85	129.91	237.85	0.86757	5825.8	30035	0.62284	0.6551	0.3449	0.6898	0.99953	True
LmxM.14.0450.1_43_0.04437564499484_34-53_1	LmxM.14.0450.1	126.28	231	126.28	231	0.86614	5483.5	28292	0.62261	0.65516	0.34484	0.68968	0.99953	True
LmxM.18.0640.1_43_0.0306372549019608_15-34_1	LmxM.18.0640.1	198.78	155.71	198.78	155.71	-0.35032	927.58	73817	0.62261	0.26677	0.73323	0.53354	0.99953	False
LmxM.07.0580.1_14_0.160011092623405_568-587_1	LmxM.07.0580.1	198.78	155.71	198.78	155.71	-0.35032	927.58	73817	0.62261	0.26677	0.73323	0.53354	0.99953	False
LmxM.33.2190.1_14_0.288744275729091_1194-1213_1	LmxM.33.2190.1	198.78	155.71	198.78	155.71	-0.35032	927.58	73817	0.62261	0.26677	0.73323	0.53354	0.99953	False
LmxM.15.0830.1_14_0.257445940432477_626-645_1	LmxM.15.0830.1	444.7	355.92	444.7	355.92	-0.32048	3941.1	4.0545e+05	0.62261	0.26677	0.73323	0.53354	0.99953	False
LmxM.10.0610.1_29_0.19281045751634_291-310_1	LmxM.10.0610.1	166.76	130.05	166.76	130.05	-0.35634	674.01	50917	0.6226	0.26677	0.73323	0.53354	0.99953	False
LmxM.15.0195.1_57_0.434150772025431_474-493_1	LmxM.15.0195.1	166.76	130.05	166.76	130.05	-0.35634	674.01	50917	0.6226	0.26677	0.73323	0.53354	0.99953	False
LmxM.31.1550.1_29_0.0559732664995823_63-82_1	LmxM.31.1550.1	440.47	352.49	440.47	352.49	-0.32062	3869.8	3.9733e+05	0.62247	0.26682	0.73318	0.53364	0.99953	False
LmxM.31.0090.1_52_0.122404371584699_102-121_1	LmxM.31.0090.1	52.566	94.113	52.566	94.113	0.82831	863.05	4455.2	0.62244	0.65989	0.34011	0.68023	0.99953	True
LmxM.30.0740.1_29_0.45281124497992_447-466_1	LmxM.30.0740.1	52.566	94.113	52.566	94.113	0.82831	863.05	4455.2	0.62244	0.65989	0.34011	0.68023	0.99953	True
LmxM.24.2260.1_14_0.318036966220523_496-515_1	LmxM.24.2260.1	52.566	94.113	52.566	94.113	0.82831	863.05	4455.2	0.62244	0.65989	0.34011	0.68023	0.99953	True
LmxM.16.0130.1_67_0.441786283891547_270-289_1	LmxM.16.0130.1-LmxM.16.0131.1	702.7	569.81	702.7	569.81	-0.30194	8829.5	1.0678e+06	0.62243	0.26683	0.73317	0.53366	0.99953	False
LmxM.32.1510.1_38_0.160591653460116_297-316_1	LmxM.32.1510.1	207.24	162.56	207.24	162.56	-0.34847	998.41	80617	0.62236	0.26685	0.73315	0.5337	0.99953	False
LmxM.11.0450.1_46_0.0178491744756805_33-52_1	LmxM.11.0450.1	147.43	114.65	147.43	114.65	-0.36004	537.3	39241	0.62236	0.26685	0.73315	0.53371	0.99953	False
LmxM.25.1290.1_49_0.0158227848101266_40-21_0	LmxM.25.1290.1	296.06	234.43	296.06	234.43	-0.3355	1899.6	1.7142e+05	0.62231	0.26687	0.73313	0.53374	0.99953	False
LmxM.07.0560.1_14_0.253687315634218_169-188_1	LmxM.07.0560.1	261.62	487.67	261.62	487.67	0.89588	25550	1.3196e+05	0.62227	0.65081	0.34919	0.69837	0.99953	True
LmxM.22.0010.1_43_0.175738724727838_348-329_0	LmxM.22.0010.1	80.36	61.601	80.36	61.601	-0.37813	175.95	10896	0.62222	0.2669	0.7331	0.5338	0.99953	False
LmxM.23.1560.1_0_0.0274509803921569_21-40_1	LmxM.23.1560.1	80.36	61.601	80.36	61.601	-0.37813	175.95	10896	0.62222	0.2669	0.7331	0.5338	0.99953	False
LmxM.01.0540.1_29_0.0484330484330484_109-90_0	LmxM.01.0540.1	204.22	378.16	204.22	378.16	0.88562	15127	78152	0.62219	0.65222	0.34778	0.69556	0.99953	True
LmxM.27.0880.1_43_0.270440251572327_811-830_1	LmxM.27.0880.1	219.93	172.82	219.93	172.82	-0.34597	1109.6	91412	0.62211	0.26693	0.73307	0.53387	0.99953	False
LmxM.31.3680.1_57_0.411290322580645_462-443_0	LmxM.31.3680.1	175.22	136.89	175.22	136.89	-0.35386	734.59	56532	0.6221	0.26694	0.73306	0.53388	0.99953	False
LmxM.18.1140.1_33_0.22445384073291_630-649_1	LmxM.18.1140.1	62.838	47.912	62.838	47.912	-0.38423	111.39	6487.6	0.62209	0.26694	0.73306	0.53388	0.99953	False
LmxM.30.3030.1_14_0.321760576740656_1692-1711_1	LmxM.30.3030.1	62.838	47.912	62.838	47.912	-0.38423	111.39	6487.6	0.62209	0.26694	0.73306	0.53388	0.99953	False
Non-targeting-645	Non-target-50	479.74	385.01	479.74	385.01	-0.31664	4487.5	4.7605e+05	0.62207	0.26695	0.73305	0.5339	0.99953	False
LmxM.36.1850.1_29_0.215909090909091_350-331_0	LmxM.36.1850.1	274.92	217.31	274.92	217.31	-0.33782	1658.9	1.4655e+05	0.62206	0.26695	0.73305	0.53391	0.99953	False
LmxM.04.0820.1_48_0.485903814262023_581-600_1	LmxM.04.0820.1	224.16	176.25	224.16	176.25	-0.3452	1147.9	95170	0.62205	0.26695	0.73305	0.53391	0.99953	False
LmxM.23.0390.1_0_0.138153428377461_810-829_1	LmxM.23.0390.1	91.236	70.157	91.236	70.157	-0.37433	222.16	14242	0.62205	0.26696	0.73304	0.53391	0.99953	False
LmxM.24.1870.1_34_0.173508907823393_676-657_0	LmxM.24.1870.1	270.69	213.89	270.69	213.89	-0.33833	1612.8	1.4182e+05	0.62202	0.26696	0.73304	0.53393	0.99953	False
LmxM.08.0150.1_43_0.331807780320366_439-420_0	LmxM.08.0150.1	266.46	210.47	266.46	210.47	-0.33885	1567.2	1.3717e+05	0.62199	0.26698	0.73302	0.53395	0.99953	False
LmxM.36.2000.1_29_0.131510416666667_498-517_1	LmxM.36.2000.1	132.32	102.67	132.32	102.67	-0.36294	439.67	31228	0.62198	0.26698	0.73302	0.53396	0.99953	False
LmxM.34.1240.1_0_0.0440771349862259_106-125_1	LmxM.34.1240.1	151.66	118.07	151.66	118.07	-0.3585	564.08	41659	0.62197	0.26698	0.73302	0.53396	0.99953	False
LmxM.30.0490.1_63_0.309290953545232_768-749_0	LmxM.30.0490.1-LmxM.30.0490b.1	151.66	118.07	151.66	118.07	-0.3585	564.08	41659	0.62197	0.26698	0.73302	0.53396	0.99953	False
LmxM.33.3990.1_33_0.0313152400835073_53-34_0	LmxM.33.3990.1	151.66	118.07	151.66	118.07	-0.3585	564.08	41659	0.62197	0.26698	0.73302	0.53396	0.99953	False
LmxM.05.0460.1_52_0.214968152866242_409-390_0	LmxM.05.0460.1	245.31	193.36	245.31	193.36	-0.34175	1349.4	1.1516e+05	0.62192	0.267	0.733	0.53399	0.99953	False
LmxM.20.0031.1_33_0.172774869109948_306-287_0	LmxM.20.0031.1	117.22	90.69	117.22	90.69	-0.36659	351.82	24173	0.62188	0.26701	0.73299	0.53402	0.99953	False
LmxM.03.0630.1_43_0.371517027863777_363-344_0	LmxM.03.0630.1	117.22	90.69	117.22	90.69	-0.36659	351.82	24173	0.62188	0.26701	0.73299	0.53402	0.99953	False
LmxM.26.0660.1_43_0.0982456140350877_102-121_1	LmxM.26.0660.1	117.22	90.69	117.22	90.69	-0.36659	351.82	24173	0.62188	0.26701	0.73299	0.53402	0.99953	False
LmxM.28.1640.1_14_0.0751515151515151_301-320_1	LmxM.28.1640.1	92.444	167.69	92.444	167.69	0.85221	2831.1	14643	0.62183	0.65658	0.34342	0.68684	0.99953	True
LmxM.29.3120.1_14_0.108501118568233_87-106_1	LmxM.29.3120.1	117.22	213.89	117.22	213.89	0.86218	4673.1	24173	0.6218	0.65523	0.34477	0.68953	0.99953	True
LmxM.14.0010.1_71_0.478354978354978_439-458_1	LmxM.14.0010.1	29.606	22.245	29.606	22.245	-0.39692	27.096	1335	0.62173	0.26706	0.73294	0.53412	0.99953	False
LmxM.18.0860.1_34_0.037542662116041_106-87_0	LmxM.18.0860.1	183.68	143.74	183.68	143.74	-0.35161	797.77	62457	0.6217	0.26707	0.73293	0.53414	0.99953	False
LmxM.33.0300.1_67_0.372317126587823_840-859_1	LmxM.33.0300.1	308.15	576.65	308.15	576.65	0.90191	36048	1.8657e+05	0.62164	0.64958	0.35042	0.70083	0.99953	True
LmxM.20.0350.1_55_0.107290233837689_243-224_0	LmxM.20.0350.1	136.55	106.09	136.55	106.09	-0.36114	463.93	33375	0.62148	0.26714	0.73286	0.53428	0.99953	False
LmxM.21.0840.1_29_0.0329041487839771_42-61_1	LmxM.21.0840.1	136.55	106.09	136.55	106.09	-0.36114	463.93	33375	0.62148	0.26714	0.73286	0.53428	0.99953	False
LmxM.33.3000.1_52_0.0196078431372549_28-47_1	LmxM.33.3000.1	297.88	236.14	297.88	236.14	-0.33382	1905.8	1.7365e+05	0.62142	0.26716	0.73284	0.53433	0.99953	False
LmxM.02.0420.1_29_0.0241162867525603_69-88_1	LmxM.02.0420.1	113.59	207.05	113.59	207.05	0.86041	4367	22621	0.62137	0.65523	0.34477	0.68954	0.99953	True
LmxM.13.0750.1_74_0.312024353120244_194-213_1	LmxM.13.0750.1	106.34	82.135	106.34	82.135	-0.36868	292.97	19680	0.62132	0.2672	0.7328	0.53439	0.99953	False
LmxM.16.0840.1_43_0.012884455527847_21-40_1	LmxM.16.0840.1	106.34	82.135	106.34	82.135	-0.36868	292.97	19680	0.62132	0.2672	0.7328	0.53439	0.99953	False
LmxM.29.2640.1_33_0.318072289156626_795-776_0	LmxM.29.2640.1	42.295	75.29	42.295	75.29	0.81731	544.35	2820.5	0.62128	0.66051	0.33949	0.67897	0.99953	True
LmxM.34.0670.1_0_0.160473107967714_2004-2023_1	LmxM.34.0670.1	42.295	75.29	42.295	75.29	0.81731	544.35	2820.5	0.62128	0.66051	0.33949	0.67897	0.99953	True
LmxM.09.0800.1_33_0.297867408437645_1281-1300_1	LmxM.09.0800.1	196.37	154	196.37	154	-0.3486	897.43	71932	0.62127	0.26721	0.73279	0.53442	0.99953	False
LmxM.33.2580.1_67_0.428802588996764_258-277_1	LmxM.33.2580.1	329.29	261.8	329.29	261.8	-0.32976	2277.5	2.147e+05	0.62123	0.26723	0.73277	0.53445	0.99953	False
Non-targeting-353	Non-target-72	329.29	261.8	329.29	261.8	-0.32976	2277.5	2.147e+05	0.62123	0.26723	0.73277	0.53445	0.99953	False
LmxM.29.1360.1_57_0.0869267624914442_118-137_1	LmxM.29.1360.1	121.45	94.113	121.45	94.113	-0.36444	373.56	26053	0.62121	0.26723	0.73277	0.53446	0.99953	False
LmxM.05.0150.1_33_0.376975169300226_505-486_0	LmxM.05.0150.1	200.6	157.42	200.6	157.42	-0.34768	931.95	75247	0.62116	0.26725	0.73275	0.5345	0.99953	False
LmxM.18.0690.1_89_0.445091191307722_1136-1155_1	LmxM.18.0690.1	276.73	219.03	276.73	219.03	-0.336	1664.8	1.486e+05	0.62108	0.26727	0.73273	0.53455	0.99953	False
LmxM.18.0930.1_43_0.0118365788468881_25-44_1	LmxM.18.0930.1	73.714	56.468	73.714	56.468	-0.37862	148.71	9082.3	0.62107	0.26728	0.73272	0.53456	0.99953	False
LmxM.36.5100.1_19_0.108967851099831_319-338_1	LmxM.36.5100.1	73.714	56.468	73.714	56.468	-0.37862	148.71	9082.3	0.62107	0.26728	0.73272	0.53456	0.99953	False
LmxM.33.1380.1_33_0.32025641025641_1246-1265_1	LmxM.33.1380.1	140.78	109.51	140.78	109.51	-0.35945	488.85	35597	0.62104	0.26729	0.73271	0.53457	0.99953	False
LmxM.04.0600.1_19_0.124459234608985_1128-1109_0	LmxM.04.0600.1	140.78	109.51	140.78	109.51	-0.35945	488.85	35597	0.62104	0.26729	0.73271	0.53457	0.99953	False
LmxM.25.0300.1_14_0.201839826839827_367-386_1	LmxM.25.0300.1	95.465	73.579	95.465	73.579	-0.37124	239.5	15671	0.62092	0.26733	0.73267	0.53465	0.99953	False
LmxM.17.0770.1_29_0.091358024691358_117-98_0	LmxM.17.0770.1	95.465	73.579	95.465	73.579	-0.37124	239.5	15671	0.62092	0.26733	0.73267	0.53465	0.99953	False
LmxM.33.2100.1_29_0.0481879729191557_118-137_1	LmxM.33.2100.1	95.465	73.579	95.465	73.579	-0.37124	239.5	15671	0.62092	0.26733	0.73267	0.53465	0.99953	False
LmxM.23.0110.1_29_0.116666666666667_129-148_1	LmxM.23.0110.1	431.41	345.65	431.41	345.65	-0.31891	3677	3.8023e+05	0.62091	0.26733	0.73267	0.53466	0.99953	False
LmxM.24.1850.1_29_0.00566343042071197_44978_1	LmxM.24.1850.1	109.97	200.2	109.97	200.2	0.85853	4071.3	21124	0.62087	0.6552	0.3448	0.6896	0.99953	True
LmxM.30.3170.1_86_0.490566037735849_947-928_0	LmxM.30.3170.1	61.025	109.51	61.025	109.51	0.83329	1175.5	6099.6	0.62084	0.65843	0.34157	0.68315	0.99953	True
LmxM.31.3150.1_14_0.0144379029997197_93-112_1	LmxM.31.3150.1	221.74	174.54	221.74	174.54	-0.34363	1114.3	93013	0.62083	0.26735	0.73265	0.53471	0.99953	False
LmxM.34.0390.1_38_0.0809002433090024_128-147_1	LmxM.34.0390.1	50.754	90.69	50.754	90.69	0.82511	797.47	4138.1	0.62083	0.65939	0.34061	0.68122	0.99953	True
LmxM.15.0710.1_14_0.387090387090387_3906-3925_1	LmxM.15.0710.1	176.43	325.12	176.43	325.12	0.87814	11054	57359	0.62083	0.65248	0.34752	0.69503	0.99953	True
LmxM.36.5880.1_38_0.0883424408014572_90-109_1	LmxM.36.5880.1	176.43	325.12	176.43	325.12	0.87814	11054	57359	0.62083	0.65248	0.34752	0.69503	0.99953	True
LmxM.34.0990.1_38_0.145736434108527_370-389_1	LmxM.34.0990.1	168.57	131.76	168.57	131.76	-0.35313	677.74	52094	0.62082	0.26736	0.73264	0.53472	0.99953	False
LmxM.05.0240.1_57_0.0978132387706856_321-340_1	LmxM.05.0240.1-LmxM.05.0241.1	225.97	177.96	225.97	177.96	-0.34291	1152.8	96805	0.6208	0.26736	0.73264	0.53473	0.99953	False
LmxM.32.1180.1_57_0.0416666666666667_20-39_1	LmxM.32.1180.1	180.05	331.96	180.05	331.96	0.87893	11538	59880	0.62078	0.65235	0.34765	0.69531	0.99953	True
LmxM.34.1870.1_43_0.152007216959856_329-348_1	LmxM.34.1870.1	84.589	65.023	84.589	65.023	-0.37446	191.42	12141	0.62078	0.26737	0.73263	0.53475	0.99953	False
LmxM.31.3010.1_52_0.00718880060537268_45228_1	LmxM.31.3010.1	84.589	65.023	84.589	65.023	-0.37446	191.42	12141	0.62078	0.26737	0.73263	0.53475	0.99953	False
LmxM.09.0150.1_57_0.266666666666667_91-110_1	LmxM.09.0150.1-LmxM.09.0180.1	84.589	65.023	84.589	65.023	-0.37446	191.42	12141	0.62078	0.26737	0.73263	0.53475	0.99953	False
LmxM.20.0220.1_38_0.0589473684210526_173-154_0	LmxM.20.0220.1	84.589	65.023	84.589	65.023	-0.37446	191.42	12141	0.62078	0.26737	0.73263	0.53475	0.99953	False
LmxM.14.0600.1_67_0.314996725605763_473-492_1	LmxM.14.0600.1	145.01	112.94	145.01	112.94	-0.35786	514.41	37894	0.62065	0.26742	0.73258	0.53483	0.99953	False
LmxM.30.1390.1_52_0.0495903406640793_107-126_1	LmxM.30.1390.1	49.545	37.645	49.545	37.645	-0.38729	70.807	3933.6	0.62065	0.26742	0.73258	0.53483	0.99953	False
LmxM.26.0960.1_0_0.174329501915709_903-922_1	LmxM.26.0960.1	49.545	37.645	49.545	37.645	-0.38729	70.807	3933.6	0.62065	0.26742	0.73258	0.53483	0.99953	False
LmxM.18.0770.1_14_0.0826786382341938_434-453_1	LmxM.18.0770.1	110.57	85.557	110.57	85.557	-0.36623	312.84	21370	0.62052	0.26746	0.73254	0.53492	0.99953	False
LmxM.08_29.1210.1_0_0.0788530465949821_81-100_1	LmxM.08_29.1210.1	110.57	85.557	110.57	85.557	-0.36623	312.84	21370	0.62052	0.26746	0.73254	0.53492	0.99953	False
LmxM.36.6890.1_29_0.187707217546544_733-752_1	LmxM.36.6890.1	110.57	85.557	110.57	85.557	-0.36623	312.84	21370	0.62052	0.26746	0.73254	0.53492	0.99953	False
LmxM.05.0210.1_0_0.0874576271186441_391-372_0	LmxM.05.0210.1	36.253	27.378	36.253	27.378	-0.39256	39.377	2040.8	0.62048	0.26747	0.73253	0.53494	0.99953	False
LmxM.31.1510.1_19_0.0112994350282486_35-16_0	LmxM.31.1510.1	850.12	694.72	850.12	694.72	-0.29086	12075	1.5981e+06	0.62044	0.26748	0.73252	0.53497	0.99953	False
LmxM.26.0400.1_57_0.423280423280423_725-706_0	LmxM.26.0400.1	177.03	138.6	177.03	138.6	-0.35083	738.48	57775	0.62042	0.26749	0.73251	0.53498	0.99953	False
LmxM.32.1540.1_71_0.440422322775264_284-303_1	LmxM.32.1540.1	149.24	116.36	149.24	116.36	-0.35636	540.63	40268	0.6203	0.26753	0.73247	0.53506	0.99953	False
LmxM.36.6830.1_43_0.0510132774283718_66-85_1	LmxM.36.6830.1	149.24	116.36	149.24	116.36	-0.35636	540.63	40268	0.6203	0.26753	0.73247	0.53506	0.99953	False
LmxM.10.1130.1_0_0.0610420754305646_276-295_1	LmxM.10.1130.1	42.899	32.512	42.899	32.512	-0.38952	53.948	2905.9	0.62029	0.26753	0.73247	0.53506	0.99953	False
LmxM.29.3440.1_43_0.293402777777778_672-691_1	LmxM.29.3440.1	42.899	32.512	42.899	32.512	-0.38952	53.948	2905.9	0.62029	0.26753	0.73247	0.53506	0.99953	False
LmxM.05.0790.1_67_0.335897435897436_404-385_0	LmxM.05.0790.1	42.899	32.512	42.899	32.512	-0.38952	53.948	2905.9	0.62029	0.26753	0.73247	0.53506	0.99953	False
LmxM.34.4410.1_33_0.281853281853282_441-422_0	LmxM.34.4410.1	106.34	193.36	106.34	193.36	0.85652	3786	19680	0.62029	0.65514	0.34486	0.68971	0.99953	True
LmxM.13.1110.1_19_0.176660219213411_267-286_1	LmxM.13.1110.1	322.65	256.67	322.65	256.67	-0.3289	2176.5	2.0563e+05	0.62021	0.26756	0.73244	0.53512	0.99953	False
LmxM.32.0420.1_49_0.13_47-28_0	LmxM.32.0420.1	129.91	100.96	129.91	100.96	-0.36056	418.99	30035	0.62011	0.26759	0.73241	0.53519	0.99953	False
LmxM.30.2520.1_52_0.270707070707071_666-685_1	LmxM.30.2520.1-LmxM.30.2530.1	368.57	294.32	368.57	294.32	-0.32358	2756.7	2.725e+05	0.62004	0.26761	0.73239	0.53523	0.99953	False
LmxM.26.2060.1_14_0.0252385349338258_73-92_1	LmxM.26.2060.1	33.836	59.89	33.836	59.89	0.80563	339.41	1765.9	0.62001	0.66108	0.33892	0.67784	0.99953	True
LmxM.36.5730.1_48_0.26080476900149_534-515_0	LmxM.36.5730.1	189.72	148.87	189.72	148.87	-0.34777	834.48	66881	0.62	0.26763	0.73237	0.53526	0.99953	False
LmxM.31.1470.1_38_0.0654761904761905_48-67_1	LmxM.31.1470.1	153.47	119.78	153.47	119.78	-0.35494	567.5	42718	0.61999	0.26763	0.73237	0.53527	0.99953	False
LmxM.31.3700.1_29_0.147113594040968_313-332_1	LmxM.31.3700.1	27.189	47.912	27.189	47.912	0.79503	214.71	1117.2	0.61997	0.66208	0.33792	0.67584	0.99953	True
LmxM.31.2420.1_38_0.0657647500939496_169-188_1	LmxM.31.2420.1	27.189	47.912	27.189	47.912	0.79503	214.71	1117.2	0.61997	0.66208	0.33792	0.67584	0.99953	True
LmxM.08_29.1600.1_0_0.149779735682819_309-290_0	LmxM.08_29.1600.1	134.74	246.4	134.74	246.4	0.86603	6234.5	32445	0.61993	0.65365	0.34635	0.6927	0.99953	True
LmxM.14.1100.1_14_0.102657493592338_1512-1531_1	LmxM.14.1100.1-LmxM.14.1110.1-LmxM.14.1100partial.1	71.297	128.34	71.297	128.34	0.83911	1626.7	8465.9	0.61991	0.6572	0.3428	0.6856	0.99953	True
LmxM.33.4230.1_29_0.0524822695035461_31-50_1	LmxM.33.4230.1	193.95	152.29	193.95	152.29	-0.34684	867.78	70073	0.6199	0.26766	0.73234	0.53533	0.99953	False
LmxM.08_29.0750.1_43_0.194607843137255_393-412_1	LmxM.08_29.0750.1	261.62	207.05	261.62	207.05	-0.33608	1489.2	1.3196e+05	0.61985	0.26768	0.73232	0.53536	0.99953	False
LmxM.34.1760.1_19_0.198380566801619_153-134_0	LmxM.34.1760.1	114.8	88.979	114.8	88.979	-0.36397	333.35	23133	0.61981	0.26769	0.73231	0.53538	0.99953	False
LmxM.33.1450.1_19_0.0178457616316125_21-40_1	LmxM.33.1450.1	114.8	88.979	114.8	88.979	-0.36397	333.35	23133	0.61981	0.26769	0.73231	0.53538	0.99953	False
LmxM.30.2620.1_29_0.34375_272-253_0	LmxM.30.2620.1	114.8	88.979	114.8	88.979	-0.36397	333.35	23133	0.61981	0.26769	0.73231	0.53538	0.99953	False
LmxM.27.1290.1_46_0.0411418975650714_42-61_1	LmxM.27.1290.1	132.93	242.98	132.93	242.98	0.86533	6056.1	31530	0.6198	0.65367	0.34633	0.69266	0.99953	True
LmxM.24.0370.1_67_0.33179012345679_421-440_1	LmxM.24.0370.1	248.93	196.78	248.93	196.78	-0.33765	1360	1.1879e+05	0.6197	0.26773	0.73227	0.53546	0.99953	False
Non-targeting-415	Non-target-60	206.64	162.56	206.64	162.56	-0.34428	971.6	80121	0.61968	0.26773	0.73227	0.53547	0.99953	False
LmxM.04.0390.1_14_0.253501400560224_174-193_1	LmxM.04.0390.1	301.5	239.56	301.5	239.56	-0.33055	1918.4	1.7815e+05	0.61966	0.26774	0.73226	0.53548	0.99953	False
LmxM.16.0110.1_14_0.237404272470778_582-601_1	LmxM.16.0110.1	134.13	104.38	134.13	104.38	-0.3588	442.68	32139	0.61965	0.26774	0.73226	0.53549	0.99953	False
LmxM.16.0700.1_19_0.0760441292356186_190-209_1	LmxM.16.0700.1	134.13	104.38	134.13	104.38	-0.3588	442.68	32139	0.61965	0.26774	0.73226	0.53549	0.99953	False
LmxM.36.6330.1_14_0.387096774193548_327-308_0	LmxM.36.6330.1	806.62	658.79	806.62	658.79	-0.29167	10927	1.4299e+06	0.61961	0.26776	0.73224	0.53552	0.99953	False
LmxM.31.3990.1_29_0.489530277306169_859-878_1	LmxM.31.3990.1	59.213	106.09	59.213	106.09	0.83069	1098.8	5724.3	0.61959	0.65806	0.34194	0.68387	0.99953	True
LmxM.22.1550.1_19_0.0858995137763371_162-143_0	LmxM.22.1550.1	59.213	106.09	59.213	106.09	0.83069	1098.8	5724.3	0.61959	0.65806	0.34194	0.68387	0.99953	True
LmxM.10.0360.1_74_0.402947154471545_786-805_1	LmxM.10.0360.1-LmxM.10.0370.1-LmxM.10.0380.1	227.79	179.67	227.79	179.67	-0.34065	1157.7	98454	0.61958	0.26777	0.73223	0.53554	0.99953	False
LmxM.05.0370.1_43_0.0955284552845529_91-110_1	LmxM.05.0370.1	227.79	179.67	227.79	179.67	-0.34065	1157.7	98454	0.61958	0.26777	0.73223	0.53554	0.99953	False
LmxM.23.1190.1_38_0.0776515151515152_75-94_1	LmxM.23.1190.1	88.819	68.445	88.819	68.445	-0.37114	207.54	13458	0.61954	0.26778	0.73222	0.53556	0.99953	False
LmxM.34.0120.1_57_0.242019302152932_329-310_0	LmxM.34.0120.1	88.819	68.445	88.819	68.445	-0.37114	207.54	13458	0.61954	0.26778	0.73222	0.53556	0.99953	False
LmxM.11.0750.1_14_0.307443365695793_186-205_1	LmxM.11.0750.1	796.35	650.23	796.35	650.23	-0.29204	10675	1.3917e+06	0.61951	0.26779	0.73221	0.53558	0.99953	False
LmxM.25.1520.1_38_0.113821138211382_315-334_1	LmxM.25.1520.1	161.93	126.62	161.93	126.62	-0.35233	623.19	47848	0.61948	0.2678	0.7322	0.5356	0.99953	False
LmxM.14.0540.1_33_0.342342342342342_576-557_0	LmxM.14.0540.1	351.65	280.63	351.65	280.63	-0.32445	2522.2	2.4671e+05	0.61947	0.2678	0.7322	0.5356	0.99953	False
LmxM.31.2180.1_29_0.424501424501425_294-313_1	LmxM.31.2180.1	351.65	280.63	351.65	280.63	-0.32445	2522.2	2.4671e+05	0.61947	0.2678	0.7322	0.5356	0.99953	False
LmxM.27.1160.1_57_0.440913604766634_1335-1316_0	LmxM.27.1160.1	77.943	59.89	77.943	59.89	-0.37461	162.96	10216	0.61945	0.26781	0.73219	0.53562	0.99953	False
LmxM.31.1570.1_57_0.224499089253188_486-505_1	LmxM.31.1570.1	100.9	183.09	100.9	183.09	0.85323	3377.5	17616	0.61925	0.655	0.345	0.69001	0.99953	True
LmxM.25.0940.1_0_0.165692007797271_333-352_1	LmxM.25.0940.1	100.9	183.09	100.9	183.09	0.85323	3377.5	17616	0.61925	0.655	0.345	0.69001	0.99953	True
LmxM.29.2100.1_14_0.35272536687631_667-686_1	LmxM.29.2100.1	138.36	107.8	138.36	107.8	-0.35716	467.03	34318	0.61924	0.26788	0.73212	0.53576	0.99953	False
LmxM.32.3100.1_57_0.24964234620887_340-359_1	LmxM.32.3100.1	119.03	92.401	119.03	92.401	-0.36187	354.52	24970	0.6192	0.26789	0.73211	0.53579	0.99953	False
LmxM.31.3300.1_57_0.364921030756442_435-454_1	LmxM.31.3300.1	125.68	229.29	125.68	229.29	0.86233	5368.2	28007	0.61916	0.65372	0.34628	0.69257	0.99953	True
LmxM.25.0700.1_14_0.334563345633456_537-556_1	LmxM.25.0700.1	125.68	229.29	125.68	229.29	0.86233	5368.2	28007	0.61916	0.65372	0.34628	0.69257	0.99953	True
LmxM.36.1240.1_52_0.276916451335056_636-655_1	LmxM.36.1240.1	103.92	80.423	103.92	80.423	-0.36583	276.14	18748	0.61907	0.26793	0.73207	0.53587	0.99953	False
LmxM.21.1000.1_29_0.0339938778798131_207-226_1	LmxM.21.1000.1	103.92	80.423	103.92	80.423	-0.36583	276.14	18748	0.61907	0.26793	0.73207	0.53587	0.99953	False
LmxM.31.3030.1_33_0.334343434343434_324-343_1	LmxM.31.3030.1	48.941	87.268	48.941	87.268	0.82167	734.48	3833.3	0.61904	0.65883	0.34117	0.68234	0.99953	True
LmxM.24.0260.1_14_0.344671916010499_3277-3296_1	LmxM.24.0260.1	535.93	432.92	535.93	432.92	-0.30732	5306.2	6.0182e+05	0.61903	0.26795	0.73205	0.5359	0.99953	False
LmxM.32.0240.1_38_0.083739837398374_100-119_1	LmxM.32.0240.1	174.62	136.89	174.62	136.89	-0.3489	711.61	56121	0.61892	0.26798	0.73202	0.53597	0.99953	False
LmxM.33.0250.1_57_0.485243055555556_555-574_1	LmxM.33.0250.1	142.59	111.22	142.59	111.22	-0.35561	492.02	36572	0.61889	0.268	0.732	0.53599	0.99953	False
LmxM.17.0700.1_43_0.28967428967429_412-431_1	LmxM.17.0700.1	142.59	111.22	142.59	111.22	-0.35561	492.02	36572	0.61889	0.268	0.732	0.53599	0.99953	False
LmxM.23.0320.1_43_0.351581508515815_286-305_1	LmxM.23.0320.1	40.482	71.868	40.482	71.868	0.81279	492.53	2572.6	0.61879	0.65969	0.34031	0.68061	0.99953	True
LmxM.29.3320.1_43_0.282265552460539_298-317_1	LmxM.29.3320.1	40.482	71.868	40.482	71.868	0.81279	492.53	2572.6	0.61879	0.65969	0.34031	0.68061	0.99953	True
LmxM.25.0860.1_29_0.136350936015647_491-472_0	LmxM.25.0860.1	178.85	140.31	178.85	140.31	-0.34787	742.39	59033	0.61879	0.26803	0.73197	0.53606	0.99953	False
LmxM.25.2310.1_63_0.430795847750865_751-732_0	LmxM.25.2310.1	178.85	140.31	178.85	140.31	-0.34787	742.39	59033	0.61879	0.26803	0.73197	0.53606	0.99953	False
LmxM.09.0290.1_19_0.188256977356503_710-729_1	LmxM.09.0290.1	178.85	140.31	178.85	140.31	-0.34787	742.39	59033	0.61879	0.26803	0.73197	0.53606	0.99953	False
LmxM.13.1690.1_43_0.293598233995585_526-545_1	LmxM.13.1690.1	299.08	237.85	299.08	237.85	-0.32927	1874.9	1.7515e+05	0.61868	0.26806	0.73194	0.53613	0.99953	False
LmxM.15.1390.1_57_0.214444444444444_188-207_1	LmxM.15.1390.1	183.08	143.74	183.08	143.74	-0.34688	773.82	62024	0.61867	0.26807	0.73193	0.53613	0.99953	False
LmxM.34.2125.1_29_0.0188457008244994_13-32_1	LmxM.34.2125.1	183.08	143.74	183.08	143.74	-0.34688	773.82	62024	0.61867	0.26807	0.73193	0.53613	0.99953	False
LmxM.26.2380.1_0_0.150065876152833_2274-2293_1	LmxM.26.2380.1	123.26	95.824	123.26	95.824	-0.35992	376.34	26881	0.61865	0.26807	0.73193	0.53615	0.99953	False
LmxM.17.0800.1_29_0.376286829960951_1050-1069_1	LmxM.17.0800.1	349.23	278.92	349.23	278.92	-0.32332	2472.3	2.4313e+05	0.61861	0.26809	0.73191	0.53617	0.99953	False
LmxM.12.0867.1_0_0.120454545454545_166-147_0	LmxM.12.0867.1	187.3	147.16	187.3	147.16	-0.34594	805.9	65092	0.61858	0.2681	0.7319	0.5362	0.99953	False
LmxM.32.0480.1_33_0.238453815261044_468-487_1	LmxM.32.0480.1	81.568	147.16	81.568	147.16	0.84347	2151	11244	0.61854	0.65588	0.34412	0.68824	0.99953	True
LmxM.14.0610.1_81_0.407920792079208_629-610_0	LmxM.14.0610.1	242.29	191.65	242.29	191.65	-0.3367	1282.2	1.1218e+05	0.6185	0.26812	0.73188	0.53625	0.99953	False
LmxM.26.1755.1_71_0.229221347331584_251-270_1	LmxM.26.1755.1	93.048	71.868	93.048	71.868	-0.36812	224.31	14846	0.61846	0.26813	0.73187	0.53627	0.99953	False
LmxM.31.2950.1_57_0.265350877192982_111-130_1	LmxM.31.2950.1-LmxM.31.2951.1	177.64	326.83	177.64	326.83	0.8759	11129	58193	0.61845	0.65143	0.34857	0.69715	0.99953	True
LmxM.34.5020.1_0_0.128290693362996_343-362_1	LmxM.34.5020.1	179.45	330.25	179.45	330.25	0.87632	11370	59456	0.61845	0.65137	0.34863	0.69727	0.99953	True
LmxM.36.4610.1_57_0.250176180408739_346-365_1	LmxM.36.4610.1	97.278	176.25	97.278	176.25	0.85083	3118.1	16306	0.61842	0.65485	0.34515	0.6903	0.99953	True
LmxM.11.0500.1_43_0.466165413533835_197-178_0	LmxM.11.0500.1	233.83	184.8	233.83	184.8	-0.33784	1201.8	1.0406e+05	0.61841	0.26815	0.73185	0.53631	0.99953	False
LmxM.10.0790.1_38_0.186186186186186_117-136_1	LmxM.10.0790.1	199.99	157.42	199.99	157.42	-0.34335	906.05	74769	0.61839	0.26816	0.73184	0.53632	0.99953	False
LmxM.33.2820.1_29_0.0978876867594024_183-202_1	LmxM.33.2820.1	204.22	160.85	204.22	160.85	-0.34256	940.74	78152	0.61835	0.26817	0.73183	0.53634	0.99953	False
LmxM.10.1230.1_67_0.289766970618034_276-295_1	LmxM.10.1230.1	221.14	174.54	221.14	174.54	-0.33971	1086	92477	0.61833	0.26818	0.73182	0.53636	0.99953	False
LmxM.18.0990.1_52_0.342087542087542_504-523_1	LmxM.18.0990.1	108.15	83.846	108.15	83.846	-0.36344	295.43	20395	0.61833	0.26818	0.73182	0.53636	0.99953	False
LmxM.18.0040.1_43_0.202226345083488_334-315_0	LmxM.18.0040.1	151.05	118.07	151.05	118.07	-0.35278	543.97	41309	0.6183	0.26819	0.73181	0.53638	0.99953	False
LmxM.32.0170.1_52_0.163419913419913_143-162_1	LmxM.32.0170.1	163.14	299.45	163.14	299.45	0.87222	9290.5	48606	0.61829	0.65185	0.34815	0.6963	0.99953	True
Non-targeting-692	Non-target-172	201.2	371.32	201.2	371.32	0.88073	14470	75727	0.61818	0.65059	0.34941	0.69882	0.99953	True
LmxM.36.2570.1_0_0.0722114764667956_109-128_1	LmxM.36.2570.1	127.49	99.246	127.49	99.246	-0.35809	398.81	28867	0.61817	0.26823	0.73177	0.53646	0.99953	False
LmxM.30.2340.1_38_0.118721461187215_127-146_1	LmxM.30.2340.1	155.28	121.49	155.28	121.49	-0.35148	570.92	43792	0.61806	0.26827	0.73173	0.53654	0.99953	False
LmxM.13.0460.1_43_0.356091030789826_527-546_1	LmxM.13.0460.1	155.28	121.49	155.28	121.49	-0.35148	570.92	43792	0.61806	0.26827	0.73173	0.53654	0.99953	False
LmxM.26.1750.1_86_0.466795615731786_713-732_1	LmxM.26.1750.1	116.61	212.18	116.61	212.18	0.85804	4566.7	23911	0.61804	0.65367	0.34633	0.69267	0.99953	True
LmxM.09.1220.1_29_0.250457516339869_948-967_1	LmxM.09.1220.1	67.671	121.49	67.671	121.49	0.83489	1448.3	7584	0.618	0.65667	0.34333	0.68665	0.99953	True
LmxM.33.2420.1_38_0.196612220205687_321-340_1	LmxM.33.2420.1	95.465	172.82	95.465	172.82	0.84956	2992.3	15671	0.61796	0.65476	0.34524	0.69048	0.99953	True
LmxM.27.1750.1_0_0.154402445388802_2067-2086_1	LmxM.27.1750.1	159.51	124.91	159.51	124.91	-0.35025	598.52	46351	0.61785	0.26834	0.73166	0.53668	0.99953	False
LmxM.18.1060.1_33_0.203315881326353_460-479_1	LmxM.18.1060.1	159.51	124.91	159.51	124.91	-0.35025	598.52	46351	0.61785	0.26834	0.73166	0.53668	0.99953	False
LmxM.06.0340.1_38_0.183590875643856_495-514_1	LmxM.06.0340.1	358.9	672.48	358.9	672.48	0.90403	49165	2.5759e+05	0.61784	0.64704	0.35296	0.70592	0.99953	True
LmxM.19.0590.1_19_0.00592105263157895_30-11_0	LmxM.19.0590.1	131.72	102.67	131.72	102.67	-0.35639	421.94	30927	0.61776	0.26837	0.73163	0.53674	0.99953	False
LmxM.07.1060.1_52_0.18705501618123_279-298_1	LmxM.07.1060.1	15.709	27.378	15.709	27.378	0.76412	68.08	356.86	0.61769	0.66333	0.33667	0.67335	0.99953	True
LmxM.27.0050.1_43_0.281791297000422_660-679_1	LmxM.27.0050.1	112.38	87.268	112.38	87.268	-0.36124	315.38	22116	0.61767	0.2684	0.7316	0.53679	0.99953	False
LmxM.22.0260.1_29_0.4075382803298_339-358_1	LmxM.22.0260.1	112.38	87.268	112.38	87.268	-0.36124	315.38	22116	0.61767	0.2684	0.7316	0.53679	0.99953	False
LmxM.05.0670.1_0_0.0692318300924011_496-515_1	LmxM.05.0670.1	163.74	128.34	163.74	128.34	-0.34908	626.78	48987	0.61767	0.2684	0.7316	0.53679	0.99953	False
LmxM.17.0570.1_19_0.0524091293322063_193-174_0	LmxM.17.0570.1	163.74	128.34	163.74	128.34	-0.34908	626.78	48987	0.61767	0.2684	0.7316	0.53679	0.99953	False
Non-targeting-706	Non-target-4	145.01	265.23	145.01	265.23	0.86658	7225.9	37894	0.61755	0.65222	0.34778	0.69557	0.99953	True
LmxM.09.0450.1_29_0.294474153297683_818-837_1	LmxM.09.0450.1	97.278	75.29	97.278	75.29	-0.36537	241.73	16306	0.61754	0.26844	0.73156	0.53688	0.99953	False
LmxM.29.2670.1_43_0.269196025293586_291-310_1	LmxM.29.2670.1	97.278	75.29	97.278	75.29	-0.36537	241.73	16306	0.61754	0.26844	0.73156	0.53688	0.99953	False
LmxM.24.0970.1_52_0.225177304964539_501-520_1	LmxM.24.0970.1	97.278	75.29	97.278	75.29	-0.36537	241.73	16306	0.61754	0.26844	0.73156	0.53688	0.99953	False
LmxM.09.1110.1_52_0.276440554339898_374-393_1	LmxM.09.1110.1	167.97	131.76	167.97	131.76	-0.34798	655.68	51700	0.61751	0.26845	0.73155	0.5369	0.99953	False
Non-targeting-864	Non-target-163	112.99	205.34	112.99	205.34	0.85613	4264.2	22368	0.61747	0.65361	0.34639	0.69279	0.99953	True
LmxM.05.1070.1_29_0.402166985340981_624-643_1	LmxM.05.1070.1-LmxM.05.1070a.1	93.652	169.4	93.652	169.4	0.84823	2869	15050	0.61747	0.65466	0.34534	0.69068	0.99953	True
LmxM.18.0520.1_67_0.207996406109614_452-471_1	LmxM.18.0520.1	315.4	251.54	315.4	251.54	-0.32524	2039.1	1.9598e+05	0.61741	0.26848	0.73152	0.53696	0.99953	False
LmxM.08.1190.1_0_0.0202991452991453_73-92_1	LmxM.08.1190.1	135.95	106.09	135.95	106.09	-0.35479	445.71	33063	0.61739	0.26849	0.73151	0.53698	0.99953	False
LmxM.17.0490.1_0_0.133551673944687_364-383_1	LmxM.17.0490.1	135.95	106.09	135.95	106.09	-0.35479	445.71	33063	0.61739	0.26849	0.73151	0.53698	0.99953	False
LmxM.13.1500.1_52_0.00896573807236632_20-39_1	LmxM.13.1500.1	239.87	189.94	239.87	189.94	-0.33517	1246.8	1.0983e+05	0.61732	0.26851	0.73149	0.53703	0.99953	False
Non-targeting-320	Non-target-28	176.43	138.6	176.43	138.6	-0.34592	715.44	57359	0.61728	0.26853	0.73147	0.53705	0.99953	False
LmxM.15.1420.1_29_0.00627684175751569_45291_1	LmxM.15.1420.1	176.43	138.6	176.43	138.6	-0.34592	715.44	57359	0.61728	0.26853	0.73147	0.53705	0.99953	False
LmxM.36.2460.1_52_0.374764595103578_793-812_1	LmxM.36.2460.1	235.64	186.51	235.64	186.51	-0.33571	1206.8	1.0577e+05	0.61725	0.26854	0.73146	0.53707	0.99953	False
LmxM.10.0560.1_29_0.119175627240143_126-145_1	LmxM.10.0560.1	77.943	140.31	77.943	140.31	0.84001	1945	10216	0.61706	0.65551	0.34449	0.68898	0.99953	True
LmxM.36.6400.1_29_0.192848020434227_147-166_1	LmxM.36.6400.1	189.12	148.87	189.12	148.87	-0.34319	809.98	66431	0.61706	0.2686	0.7314	0.53719	0.99953	False
LmxM.08_29.0170.1_71_0.495169082125604_194-213_1	LmxM.08_29.0170.1	47.128	83.846	47.128	83.846	0.81795	674.08	3540.9	0.61705	0.65819	0.34181	0.68362	0.99953	True
LmxM.19.0310.1_43_0.30171277997365_222-241_1	LmxM.19.0310.1	11.48	8.5557	11.48	8.5557	-0.38518	4.2758	187.07	0.61704	0.2686	0.7314	0.53721	0.99953	False
LmxM.06.0490.1_57_0.370294318959617_535-554_1	LmxM.06.0490.1	11.48	8.5557	11.48	8.5557	-0.38518	4.2758	187.07	0.61704	0.2686	0.7314	0.53721	0.99953	False
LmxM.25.2170.1_43_0.283258594917788_372-391_1	LmxM.25.2170.1	11.48	8.5557	11.48	8.5557	-0.38518	4.2758	187.07	0.61704	0.2686	0.7314	0.53721	0.99953	False
LmxM.29.1450.1_29_0.420719978015938_1524-1543_1	LmxM.29.1450.1	11.48	8.5557	11.48	8.5557	-0.38518	4.2758	187.07	0.61704	0.2686	0.7314	0.53721	0.99953	False
LmxM.14.1090.1_43_0.3997113997114_273-292_1	LmxM.14.1090.1	415.09	333.67	415.09	333.67	-0.31416	3314.6	3.5044e+05	0.61704	0.2686	0.7314	0.53721	0.99953	False
LmxM.36.2930.1_29_0.495024875621891_789-808_1	LmxM.36.2930.1	193.35	152.29	193.35	152.29	-0.34236	842.79	69612	0.61703	0.26861	0.73139	0.53722	0.99953	False
LmxM.08_29.1840.1_29_0.388388388388388_378-397_1	LmxM.08_29.1840.1	197.58	155.71	197.58	155.71	-0.34157	876.26	72871	0.617	0.26862	0.73138	0.53723	0.99953	False
LmxM.12.0360.1_67_0.479052823315118_522-541_1	LmxM.12.0360.1	201.81	159.14	201.81	159.14	-0.3408	910.38	76209	0.61699	0.26862	0.73138	0.53724	0.99953	False
LmxM.30.2860.1_19_0.0137863121614968_21-40_1	LmxM.30.2860.1	65.859	118.07	65.859	118.07	0.8326	1362.9	7162.3	0.61691	0.65636	0.34364	0.68727	0.99953	True
LmxM.30.2400.1_0_0.0187755102040816_76-57_0	LmxM.30.2400.1	86.402	66.734	86.402	66.734	-0.36778	193.41	12697	0.6169	0.26865	0.73135	0.5373	0.99953	False
LmxM.24.0750.1_43_0.120285423037717_110-129_1	LmxM.24.0750.1	86.402	66.734	86.402	66.734	-0.36778	193.41	12697	0.6169	0.26865	0.73135	0.5373	0.99953	False
LmxM.20.0640.1_0_0.09294265910523_291-310_1	LmxM.20.0640.1	86.402	66.734	86.402	66.734	-0.36778	193.41	12697	0.6169	0.26865	0.73135	0.5373	0.99953	False
LmxM.26.2170.1_29_0.0560224089635854_637-656_1	LmxM.26.2170.1	135.95	248.11	135.95	248.11	0.86319	6290.8	33063	0.61687	0.65229	0.34771	0.69541	0.99953	True
LmxM.08.1120.1_29_0.348414539829853_891-910_1	LmxM.08.1120.1	267.06	212.18	267.06	212.18	-0.33048	1505.9	1.3783e+05	0.61683	0.26867	0.73133	0.53735	0.99953	False
LmxM.36.1480.1_38_0.175566343042071_213-232_1	LmxM.36.1480.1	20.543	35.934	20.543	35.934	0.77772	118.44	622.63	0.6168	0.66196	0.33804	0.67608	0.99953	True
LmxM.22.0080.1_43_0.0800405268490375_73-92_1	LmxM.22.0080.1	20.543	35.934	20.543	35.934	0.77772	118.44	622.63	0.6168	0.66196	0.33804	0.67608	0.99953	True
LmxM.13.0990.1_19_0.0536320434487441_75-94_1	LmxM.13.0990.1	20.543	35.934	20.543	35.934	0.77772	118.44	622.63	0.6168	0.66196	0.33804	0.67608	0.99953	True
LmxM.08_29.1400.1_43_0.180862250262881_161-180_1	LmxM.08_29.1400.1	144.41	112.94	144.41	112.94	-0.35188	495.21	37561	0.61679	0.26869	0.73131	0.53737	0.99953	False
LmxM.33.2100.1_0_0.0983671843886898_240-259_1	LmxM.33.2100.1	144.41	112.94	144.41	112.94	-0.35188	495.21	37561	0.61679	0.26869	0.73131	0.53737	0.99953	False
LmxM.36.6230.1_57_0.437616387337058_231-250_1	LmxM.36.6230.1	101.51	78.712	101.51	78.712	-0.36285	259.8	17839	0.61674	0.2687	0.7313	0.53741	0.99953	False
LmxM.36.2290.1_43_0.26417704011065_377-396_1	LmxM.36.2290.1	55.587	99.246	55.587	99.246	0.82499	953.04	5011.3	0.61673	0.65719	0.34281	0.68561	0.99953	True
LmxM.31.0780.1_19_0.174182139699381_598-579_0	LmxM.31.0780.1	134.13	244.69	134.13	244.69	0.86246	6111.5	32139	0.6167	0.6523	0.3477	0.6954	0.99953	True
LmxM.34.5230.1_29_0.0220385674931129_45260_1	LmxM.34.5230.1	120.84	94.113	120.84	94.113	-0.3573	357.23	25780	0.61661	0.26875	0.73125	0.53749	0.99953	False
LmxM.23.1710.1_38_0.0138476755687438_23-42_1	LmxM.23.1710.1	148.64	116.36	148.64	116.36	-0.35055	520.94	39924	0.61656	0.26876	0.73124	0.53753	0.99953	False
LmxM.16.1540.1_33_0.256524981357196_1035-1016_0	LmxM.16.1540.1	47.128	35.934	47.128	35.934	-0.38194	62.658	3540.9	0.61652	0.26878	0.73122	0.53755	0.99953	False
LmxM.36.6525.1_38_0.128507295173962_225-244_1	LmxM.36.6525.1	47.128	35.934	47.128	35.934	-0.38194	62.658	3540.9	0.61652	0.26878	0.73122	0.53755	0.99953	False
LmxM.34.4730.1_29_0.0726698262243286_39-58_1	LmxM.34.4730.1	312.98	249.83	312.98	249.83	-0.32399	1994.2	1.9281e+05	0.61645	0.2688	0.7312	0.53759	0.99953	False
LmxM.09.1100.1_43_0.192708333333333_138-157_1	LmxM.09.1100.1	152.87	119.78	152.87	119.78	-0.34929	547.32	42363	0.61635	0.26883	0.73117	0.53766	0.99953	False
LmxM.05.0750.1_43_0.276595744680851_666-647_0	LmxM.05.0750.1	130.51	237.85	130.51	237.85	0.86093	5760.8	30331	0.61633	0.6523	0.3477	0.69541	0.99953	True
LmxM.08_29.2690.1_74_0.268817204301075_241-260_1	LmxM.08_29.2690.1	189.72	349.07	189.72	349.07	0.87618	12696	66881	0.61617	0.65007	0.34993	0.69987	0.99953	True
LmxM.34.3720.1_29_0.297808012093726_383-402_1	LmxM.34.3720.1	128.7	234.43	128.7	234.43	0.86013	5589.3	29448	0.61612	0.65229	0.34771	0.69542	0.99953	True
LmxM.31.1180.1_29_0.0927887039838628_180-199_1	LmxM.31.1180.1	237.45	188.23	237.45	188.23	-0.33361	1211.8	1.075e+05	0.61611	0.26891	0.73109	0.53782	0.99953	False
LmxM.14.0920.1_14_0.216590859865714_994-1013_1	LmxM.14.0920.1	237.45	188.23	237.45	188.23	-0.33361	1211.8	1.075e+05	0.61611	0.26891	0.73109	0.53782	0.99953	False
LmxM.05.0260.1_57_0.364023870417732_418-437_1	LmxM.05.0260.1	447.72	361.05	447.72	361.05	-0.30962	3755.8	4.113e+05	0.61606	0.26893	0.73107	0.53785	0.99953	False
LmxM.20.0560.1_57_0.263539921831379_462-481_1	LmxM.20.0560.1	38.669	68.445	38.669	68.445	0.80785	443.31	2336.7	0.61598	0.65874	0.34126	0.68251	0.99953	True
LmxM.07.0320.1_29_0.0090351726363343_21-40_1	LmxM.07.0320.1	229	181.38	229	181.38	-0.33465	1133.6	99562	0.61595	0.26896	0.73104	0.53793	0.99953	False
LmxM.28.2590.1_52_0.0535571542765787_57-76_1	LmxM.28.2590.1	90.631	70.157	90.631	70.157	-0.36484	209.61	14044	0.6159	0.26898	0.73102	0.53796	0.99953	False
LmxM.34.0330.1_43_0.213372664700098_213-232_1	LmxM.34.0330.1	90.631	70.157	90.631	70.157	-0.36484	209.61	14044	0.6159	0.26898	0.73102	0.53796	0.99953	False
LmxM.08.0500.1_48_0.458966565349544_459-440_0	LmxM.08.0500.1	404.22	325.12	404.22	325.12	-0.31331	3128.4	3.3129e+05	0.61588	0.26899	0.73101	0.53797	0.99953	False
LmxM.16.0320.1_38_0.0170803309314118_58-77_1	LmxM.16.0320.1	268.87	213.89	268.87	213.89	-0.32867	1511.5	1.3982e+05	0.61585	0.269	0.731	0.53799	0.99953	False
LmxM.36.3657.1_52_0.270193401592719_469-488_1	LmxM.36.3657.1	169.78	133.47	169.78	133.47	-0.34489	659.36	52887	0.61581	0.26901	0.73099	0.53802	0.99953	False
LmxM.04.0030.1_60_0.0783433133732535_147-166_1	LmxM.04.0030.1	294.25	547.56	294.25	547.56	0.89372	32084	1.6921e+05	0.61581	0.64733	0.35267	0.70533	0.99953	True
LmxM.28.1230.1_52_0.0805152979066023_92-111_1	LmxM.28.1230.1	129.3	100.96	129.3	100.96	-0.35388	401.68	29741	0.6158	0.26901	0.73099	0.53803	0.99953	False
LmxM.27.2450.1_29_0.404761904761905_541-560_1	LmxM.27.2450.1	129.3	100.96	129.3	100.96	-0.35388	401.68	29741	0.6158	0.26901	0.73099	0.53803	0.99953	False
LmxM.26.0380.1_77_0.470149253731343_387-368_0	LmxM.26.0380.1	129.3	100.96	129.3	100.96	-0.35388	401.68	29741	0.6158	0.26901	0.73099	0.53803	0.99953	False
LmxM.12.0630.1_52_0.329986613119143_487-506_1	LmxM.12.0630.1	174.01	136.89	174.01	136.89	-0.34393	689	55711	0.61573	0.26904	0.73096	0.53807	0.99953	False
LmxM.36.6510.1_34_0.025062656641604_36-17_0	LmxM.36.6510.1	103.92	188.23	103.92	188.23	0.85076	3553.3	18748	0.61569	0.65332	0.34668	0.69336	0.99953	True
LmxM.34.3710.1_43_0.38401559454191_387-406_1	LmxM.34.3710.1	125.07	227.58	125.07	227.58	0.85847	5254.1	27723	0.61567	0.65226	0.34774	0.69548	0.99953	True
LmxM.34.4590.1_34_0.0793201133144476_91-72_0	LmxM.34.4590.1	27.189	20.534	27.189	20.534	-0.38856	22.15	1117.2	0.61566	0.26906	0.73094	0.53812	0.99953	False
LmxM.36.5470.1_43_0.182539682539683_521-540_1	LmxM.36.5470.1	27.189	20.534	27.189	20.534	-0.38856	22.15	1117.2	0.61566	0.26906	0.73094	0.53812	0.99953	False
LmxM.34.1540.1_49_0.13758389261745_131-112_0	LmxM.34.1540.1	27.189	20.534	27.189	20.534	-0.38856	22.15	1117.2	0.61566	0.26906	0.73094	0.53812	0.99953	False
LmxM.25.1550.1_52_0.13915857605178_33-52_1	LmxM.25.1550.1	27.189	20.534	27.189	20.534	-0.38856	22.15	1117.2	0.61566	0.26906	0.73094	0.53812	0.99953	False
LmxM.19.0400.1_0_0.157769869513642_129-148_1	LmxM.19.0400.1	27.189	20.534	27.189	20.534	-0.38856	22.15	1117.2	0.61566	0.26906	0.73094	0.53812	0.99953	False
LmxM.25.1445.1_63_0.426356589147287_337-318_0	LmxM.25.1445.1	133.53	104.38	133.53	104.38	-0.35234	424.89	31834	0.61548	0.26912	0.73088	0.53824	0.99953	False
LmxM.30.2070.1_29_0.417602996254682_449-430_0	LmxM.30.2070.1	133.53	104.38	133.53	104.38	-0.35234	424.89	31834	0.61548	0.26912	0.73088	0.53824	0.99953	False
LmxM.15.0080.1_71_0.251041666666667_231-250_1	LmxM.15.0080.1	133.53	104.38	133.53	104.38	-0.35234	424.89	31834	0.61548	0.26912	0.73088	0.53824	0.99953	False
LmxM.08_29.0930.1_29_0.0364223144306132_75-94_1	LmxM.08_29.0930.1	109.97	85.557	109.97	85.557	-0.3584	297.91	21124	0.61545	0.26913	0.73087	0.53826	0.99953	False
LmxM.27.1330.1_38_0.0284178187403994_30-49_1	LmxM.27.1330.1	109.97	85.557	109.97	85.557	-0.3584	297.91	21124	0.61545	0.26913	0.73087	0.53826	0.99953	False
LmxM.36.2440.1_67_0.470052083333333_357-376_1	LmxM.36.2440.1	109.97	85.557	109.97	85.557	-0.3584	297.91	21124	0.61545	0.26913	0.73087	0.53826	0.99953	False
LmxM.11.1090.1_38_0.0600282485875706_78-97_1	LmxM.11.1090.1	109.97	85.557	109.97	85.557	-0.3584	297.91	21124	0.61545	0.26913	0.73087	0.53826	0.99953	False
LmxM.31.2600.1_67_0.252083333333333_476-495_1	LmxM.31.2600.1	283.37	225.87	283.37	225.87	-0.32592	1653.4	1.5625e+05	0.61535	0.26916	0.73084	0.53832	0.99953	False
LmxM.01.0360.1_81_0.449652777777778_249-268_1	LmxM.01.0360.1	102.11	184.8	102.11	184.8	0.84957	3418.9	18064	0.61525	0.65323	0.34677	0.69353	0.99953	True
LmxM.02.0580.1_14_0.233315724599401_2646-2665_1	LmxM.02.0580.1	343.8	275.49	343.8	275.49	-0.3185	2332.6	2.3519e+05	0.61524	0.2692	0.7308	0.53839	0.99953	False
LmxM.06.0620.1_0_0.0913287174414771_270-289_1	LmxM.06.0620.1	325.06	260.09	325.06	260.09	-0.3206	2110.7	2.089e+05	0.61523	0.2692	0.7308	0.5384	0.99953	False
LmxM.21.0200.1_14_0.230555555555556_657-676_1	LmxM.21.0200.1	325.06	260.09	325.06	260.09	-0.3206	2110.7	2.089e+05	0.61523	0.2692	0.7308	0.5384	0.99953	False
LmxM.23.1370.1_52_0.0158333333333333_45228_1	LmxM.23.1370.1	153.47	280.63	153.47	280.63	0.86646	8084.5	42718	0.61523	0.65089	0.34911	0.69821	0.99953	True
LmxM.34.2020.1_43_0.211711711711712_228-247_1	LmxM.34.2020.1	79.756	61.601	79.756	61.601	-0.36738	164.8	10724	0.61522	0.2692	0.7308	0.53841	0.99953	False
LmxM.04.0340.1_48_0.423423423423423_230-249_1	LmxM.04.0340.1	79.756	61.601	79.756	61.601	-0.36738	164.8	10724	0.61522	0.2692	0.7308	0.53841	0.99953	False
LmxM.24.1590.1_38_0.162178336325554_264-283_1	LmxM.24.1590.1	33.836	25.667	33.836	25.667	-0.38551	33.364	1765.9	0.61521	0.26921	0.73079	0.53842	0.99953	False
LmxM.33.1460.1_29_0.347497639282342_725-744_1	LmxM.33.1460.1	33.836	25.667	33.836	25.667	-0.38551	33.364	1765.9	0.61521	0.26921	0.73079	0.53842	0.99953	False
LmxM.09.0780.1_52_0.165333333333333_115-134_1	LmxM.09.0780.1	137.76	107.8	137.76	107.8	-0.35089	448.75	34002	0.6152	0.26921	0.73079	0.53842	0.99953	False
LmxM.16.0710.1_38_0.152390118703882_471-490_1	LmxM.16.0710.1	137.76	107.8	137.76	107.8	-0.35089	448.75	34002	0.6152	0.26921	0.73079	0.53842	0.99953	False
LmxM.07.0270.1_43_0.375209380234506_444-463_1	LmxM.07.0270.1	137.76	107.8	137.76	107.8	-0.35089	448.75	34002	0.6152	0.26921	0.73079	0.53842	0.99953	False
LmxM.30.0720.1_52_0.344307270233196_1007-988_0	LmxM.30.0720.1	86.402	155.71	86.402	155.71	0.84239	2402	12697	0.61512	0.65411	0.34589	0.69177	0.99953	True
LmxM.18.0520.1_43_0.202605570530099_446-465_1	LmxM.18.0520.1	58.004	44.49	58.004	44.49	-0.37528	91.322	5481.1	0.61511	0.26924	0.73076	0.53848	0.99953	False
LmxM.26.0300.1_29_0.151276276276276_396-415_1	LmxM.26.0300.1	58.004	44.49	58.004	44.49	-0.37528	91.322	5481.1	0.61511	0.26924	0.73076	0.53848	0.99953	False
LmxM.08_29.2670.1_38_0.105799872530274_162-181_1	LmxM.08_29.2670.1	58.004	44.49	58.004	44.49	-0.37528	91.322	5481.1	0.61511	0.26924	0.73076	0.53848	0.99953	False
LmxM.22.0100.1_52_0.288251366120219_204-223_1	LmxM.22.0100.1	53.775	95.824	53.775	95.824	0.82185	884.06	4673.5	0.61508	0.65668	0.34332	0.68665	0.99953	True
LmxM.12.0660.1_43_0.0701388888888889_191-210_1	LmxM.12.0660.1	53.775	95.824	53.775	95.824	0.82185	884.06	4673.5	0.61508	0.65668	0.34332	0.68665	0.99953	True
LmxM.29.1740.1_67_0.413205537806177_382-401_1	LmxM.29.1740.1	53.775	95.824	53.775	95.824	0.82185	884.06	4673.5	0.61508	0.65668	0.34332	0.68665	0.99953	True
LmxM.22.1070.1_29_0.0703091910207539_160-179_1	LmxM.22.1070.1	94.861	73.579	94.861	73.579	-0.36218	226.46	15463	0.61504	0.26927	0.73073	0.53853	0.99953	False
LmxM.34.1510.1_43_0.342222222222222_609-628_1	LmxM.34.1510.1	94.861	73.579	94.861	73.579	-0.36218	226.46	15463	0.61504	0.26927	0.73073	0.53853	0.99953	False
LmxM.29.3740.1_71_0.219730941704036_158-139_0	LmxM.29.3740.1	94.861	73.579	94.861	73.579	-0.36218	226.46	15463	0.61504	0.26927	0.73073	0.53853	0.99953	False
LmxM.18.0450.1_43_0.320374370050396_441-460_1	LmxM.18.0450.1	239.27	189.94	239.27	189.94	-0.33155	1216.8	1.0924e+05	0.615	0.26928	0.73072	0.53856	0.99953	False
LmxM.27.0850.1_38_0.133333333333333_232-251_1	LmxM.27.0850.1	297.88	237.85	297.88	237.85	-0.32345	1801.6	1.7365e+05	0.61497	0.26929	0.73071	0.53858	0.99953	False
LmxM.14.0100.1_29_0.343042071197411_1050-1069_1	LmxM.14.0100.1	141.99	111.22	141.99	111.22	-0.34953	473.25	36245	0.61496	0.26929	0.73071	0.53858	0.99953	False
LmxM.12.0650.1_38_0.0489247311827957_84-103_1	LmxM.12.0650.1	68.88	53.045	68.88	53.045	-0.37071	125.37	7872.3	0.61487	0.26932	0.73068	0.53864	0.99953	False
Non-targeting-262	Non-target-37	68.88	53.045	68.88	53.045	-0.37071	125.37	7872.3	0.61487	0.26932	0.73068	0.53864	0.99953	False
LmxM.25.0470.1_29_0.118757259001161_406-425_1	LmxM.25.0470.1	68.88	53.045	68.88	53.045	-0.37071	125.37	7872.3	0.61487	0.26932	0.73068	0.53864	0.99953	False
LmxM.24.1990.1_38_0.131255901794145_132-151_1	LmxM.24.1990.1	68.88	53.045	68.88	53.045	-0.37071	125.37	7872.3	0.61487	0.26932	0.73068	0.53864	0.99953	False
Non-targeting-465	Non-target-96	913.56	752.9	913.56	752.9	-0.27871	12907	1.8611e+06	0.61483	0.26933	0.73067	0.53867	0.99953	False
LmxM.34.4730.1_43_0.0726698262243286_43-62_1	LmxM.34.4730.1	146.22	114.65	146.22	114.65	-0.34824	498.41	38565	0.61476	0.26936	0.73064	0.53871	0.99953	False
LmxM.25.0990.1_48_0.325153374233129_168-149_0	LmxM.25.0990.1	146.22	114.65	146.22	114.65	-0.34824	498.41	38565	0.61476	0.26936	0.73064	0.53871	0.99953	False
LmxM.17.1460.1_29_0.262521588946459_294-313_1	LmxM.17.1460.1	1258.6	1047.2	1258.6	1047.2	-0.26499	22335	3.6673e+06	0.61473	0.26937	0.73063	0.53873	0.99953	False
LmxM.06.0320.1_57_0.462748876043674_1435-1454_1	LmxM.06.0320.1	312.38	249.83	312.38	249.83	-0.32121	1956.3	1.9203e+05	0.61468	0.26938	0.73062	0.53877	0.99953	False
LmxM.16.0770.1_29_0.368721461187215_638-657_1	LmxM.16.0770.1	150.45	118.07	150.45	118.07	-0.34703	524.22	40960	0.6146	0.26941	0.73059	0.53882	0.99953	False
LmxM.14.0680.1_57_0.174444444444444_147-166_1	LmxM.14.0680.1-LmxM.14.0685.1	222.35	176.25	222.35	176.25	-0.33354	1062.7	93549	0.61459	0.26941	0.73059	0.53882	0.99953	False
LmxM.08.0600.1_86_0.43287037037037_176-195_1	LmxM.08.0600.1	555.87	451.74	555.87	451.74	-0.29866	5421.8	6.502e+05	0.61459	0.26941	0.73059	0.53883	0.99953	False
LmxM.28.2620.1_71_0.238260200153965_609-628_1	LmxM.28.2620.1	218.12	172.82	218.12	172.82	-0.33408	1025.8	89826	0.6145	0.26944	0.73056	0.53888	0.99953	False
LmxM.26.2610.1_29_0.18021978021978_253-234_0	LmxM.26.2610.1	118.43	92.401	118.43	92.401	-0.35459	338.62	24703	0.61449	0.26945	0.73055	0.53889	0.99953	False
LmxM.34.4120.1_14_0.0838077166350411_257-276_1	LmxM.34.4120.1	664.03	542.43	664.03	542.43	-0.29132	7392.8	9.4727e+05	0.61448	0.26945	0.73055	0.5389	0.99953	False
LmxM.06.0860.1_67_0.238643634037108_363-382_1	LmxM.06.0860.1	154.68	121.49	154.68	121.49	-0.34589	550.69	43432	0.61446	0.26946	0.73054	0.53891	0.99953	False
LmxM.04.0460.1_38_0.192439862542955_276-295_1	LmxM.04.0460.1	154.68	121.49	154.68	121.49	-0.34589	550.69	43432	0.61446	0.26946	0.73054	0.53891	0.99953	False
LmxM.36.2220.1_71_0.484929078014184_537-556_1	LmxM.36.2220.1	154.68	121.49	154.68	121.49	-0.34589	550.69	43432	0.61446	0.26946	0.73054	0.53891	0.99953	False
LmxM.21.0823.1_19_0.187140439932318_546-565_1	LmxM.21.0823.1	72.505	130.05	72.505	130.05	0.83416	1655.5	8771.3	0.6144	0.65478	0.34522	0.69045	0.99953	True
LmxM.30.0350.1_38_0.172526041666667_260-279_1	LmxM.30.0350.1	205.43	162.56	205.43	162.56	-0.33586	919.06	79133	0.61428	0.26951	0.73049	0.53903	0.99953	False
LmxM.14.1080.1_43_0.0198412698412698_20-39_1	LmxM.14.1080.1	205.43	162.56	205.43	162.56	-0.33586	919.06	79133	0.61428	0.26951	0.73049	0.53903	0.99953	False
LmxM.23.1720.1_67_0.261390887290168_99-118_1	LmxM.23.1720.1	163.14	128.34	163.14	128.34	-0.34378	605.57	48606	0.61426	0.26952	0.73048	0.53905	0.99953	False
LmxM.32.2090.1_0_0.124565624164662_462-481_1	LmxM.32.2090.1	116.01	210.47	116.01	210.47	0.85384	4461.5	23650	0.61424	0.65208	0.34792	0.69584	0.99953	True
LmxM.12.0140.1_43_0.0607407407407407_75-94_1	LmxM.12.0140.1	167.37	131.76	167.37	131.76	-0.34281	633.98	51308	0.61419	0.26955	0.73045	0.53909	0.99953	False
LmxM.31.1090.1_29_0.0738241308793456_357-376_1	LmxM.31.1090.1	196.97	155.71	196.97	155.71	-0.33717	851.15	72401	0.61418	0.26955	0.73045	0.5391	0.99953	False
LmxM.09.0367.1_57_0.401515151515151_100-119_1	LmxM.09.0367.1	249.54	198.49	249.54	198.49	-0.3287	1302.9	1.194e+05	0.61417	0.26955	0.73045	0.5391	0.99953	False
LmxM.29.0290.1_43_0.139509417433202_627-646_1	LmxM.29.0290.1	171.6	135.18	171.6	135.18	-0.34188	663.05	54088	0.61414	0.26956	0.73044	0.53912	0.99953	False
LmxM.02.0340.1_0_0.16400991852639_457-476_1	LmxM.02.0340.1	192.74	152.29	192.74	152.29	-0.33787	818.17	69153	0.61414	0.26956	0.73044	0.53912	0.99953	False
LmxM.16.0740.1_43_0.348627980206928_768-787_1	LmxM.16.0740.1	192.74	152.29	192.74	152.29	-0.33787	818.17	69153	0.61414	0.26956	0.73044	0.53912	0.99953	False
LmxM.29.1360.1_43_0.0869267624914442_121-140_1	LmxM.29.1360.1	83.985	65.023	83.985	65.023	-0.36424	179.78	11959	0.61413	0.26956	0.73044	0.53913	0.99953	False
LmxM.30.2050.1_43_0.306410256410256_472-491_1	LmxM.30.2050.1	83.985	65.023	83.985	65.023	-0.36424	179.78	11959	0.61413	0.26956	0.73044	0.53913	0.99953	False
LmxM.08.0920.1_60_0.186991869918699_105-124_1	LmxM.08.0920.1	276.73	220.74	276.73	220.74	-0.32483	1567.5	1.486e+05	0.61412	0.26957	0.73043	0.53914	0.99953	False
LmxM.34.4530.1_57_0.367271036727104_783-802_1	LmxM.34.4530.1	122.65	95.824	122.65	95.824	-0.35288	359.95	26603	0.61411	0.26957	0.73043	0.53914	0.99953	False
LmxM.31.2210.1_52_0.281803542673108_171-190_1	LmxM.31.2210.1	395.15	318.27	395.15	318.27	-0.31127	2955.4	3.1577e+05	0.61407	0.26958	0.73042	0.53917	0.99953	False
LmxM.30.2770.1_33_0.378980891719745_363-344_0	LmxM.30.2770.1	10.876	18.823	10.876	18.823	0.73912	31.575	167.47	0.61407	0.66288	0.33712	0.67424	0.99953	True
LmxM.34.4310.1_71_0.326291079812207_131-150_1	LmxM.34.4310.1	10.876	18.823	10.876	18.823	0.73912	31.575	167.47	0.61407	0.66288	0.33712	0.67424	0.99953	True
LmxM.34.0800.1_43_0.147087857847976_457-438_0	LmxM.34.0800.1	245.31	195.07	245.31	195.07	-0.3291	1262	1.1516e+05	0.61403	0.2696	0.7304	0.53919	0.99953	False
LmxM.06.1250.1_14_0.0725244072524407_41-60_1	LmxM.06.1250.1	192.74	354.21	192.74	354.21	0.87451	13035	69153	0.614	0.64904	0.35096	0.70192	0.99953	True
LmxM.21.0970.1_0_0.0243445692883895_49-68_1	LmxM.21.0970.1	506.33	410.67	506.33	410.67	-0.30142	4574.9	5.3362e+05	0.61399	0.26961	0.73039	0.53922	0.99953	False
LmxM.28.2870.1_38_0.0969455511288181_69-88_1	LmxM.28.2870.1	137.16	249.83	137.16	249.83	0.86039	6347.3	33687	0.61387	0.65096	0.34904	0.69808	0.99953	True
LmxM.34.4490.1_33_0.374466172173522_1661-1680_1	LmxM.34.4490.1	126.88	99.246	126.88	99.246	-0.35129	381.93	28579	0.61378	0.26968	0.73032	0.53936	0.99953	False
LmxM.27.1930.1_67_0.409389671361502_429-448_1	LmxM.27.1930.1	96.674	174.54	96.674	174.54	0.84573	3031.3	16093	0.61377	0.65291	0.34709	0.69418	0.99953	True
LmxM.28.2220.1_14_0.18705035971223_479-460_0	LmxM.28.2220.1	96.674	174.54	96.674	174.54	0.84573	3031.3	16093	0.61377	0.65291	0.34709	0.69418	0.99953	True
LmxM.11.0390.1_29_0.479625918503674_714-733_1	LmxM.11.0390.1	96.674	174.54	96.674	174.54	0.84573	3031.3	16093	0.61377	0.65291	0.34709	0.69418	0.99953	True
LmxM.25.1030.1_43_0.0564454614797864_144-163_1	LmxM.25.1030.1	82.777	148.87	82.777	148.87	0.83908	2184.1	11599	0.61368	0.65374	0.34626	0.69251	0.99953	True
LmxM.15.0630.1_29_0.411424439624006_1135-1154_1	LmxM.15.0630.1	82.777	148.87	82.777	148.87	0.83908	2184.1	11599	0.61368	0.65374	0.34626	0.69251	0.99953	True
LmxM.31.2540.1_57_0.307121661721068_630-611_0	LmxM.31.2540.1	176.43	323.4	176.43	323.4	0.87055	10801	57359	0.61368	0.64942	0.35058	0.70116	0.99953	True
LmxM.29.0250.1_29_0.0463947990543735_150-169_1	LmxM.29.0250.1	103.32	80.423	103.32	80.423	-0.3575	262.12	18518	0.61367	0.26972	0.73028	0.53943	0.99953	False
LmxM.29.1860.1_43_0.151678657074341_248-267_1	LmxM.29.1860.1	103.32	80.423	103.32	80.423	-0.3575	262.12	18518	0.61367	0.26972	0.73028	0.53943	0.99953	False
LmxM.24.1910.1_67_0.21763085399449_69-88_1	LmxM.24.1910.1	103.32	80.423	103.32	80.423	-0.3575	262.12	18518	0.61367	0.26972	0.73028	0.53943	0.99953	False
LmxM.13.1540.1_14_0.291581108829569_429-410_0	LmxM.13.1540.1	135.34	246.4	135.34	246.4	0.85963	6167.3	32754	0.61367	0.65095	0.34905	0.6981	0.99953	True
LmxM.22.1620.1_0_0.194761904761905_1630-1649_1	LmxM.22.1620.1	174.62	319.98	174.62	319.98	0.87007	10566	56121	0.61362	0.64946	0.35054	0.70109	0.99953	True
LmxM.33.0990.1_14_0.242424242424242_972-991_1	LmxM.33.0990.1	51.358	39.356	51.358	39.356	-0.37562	72.02	4242.4	0.61356	0.26975	0.73025	0.5395	0.99953	False
LmxM.13.0650.1_29_0.160087719298246_288-307_1	LmxM.13.0650.1	112.38	203.63	112.38	203.63	0.85178	4162.6	22116	0.61354	0.65196	0.34804	0.69608	0.99953	True
LmxM.11.0660.1_57_0.32466870540265_629-648_1	LmxM.11.0660.1-LmxM.11.0660a.1	311.77	580.08	311.77	580.08	0.89361	35993	1.9124e+05	0.61353	0.64601	0.35399	0.70799	0.99953	True
LmxM.03.0920.1_71_0.319508448540707_200-219_1	LmxM.03.0920.1	477.33	386.72	477.33	386.72	-0.30299	4105	4.7099e+05	0.61351	0.26977	0.73023	0.53954	0.99953	False
LmxM.04.1220.1_14_0.189068954559898_585-604_1	LmxM.04.1220.1	131.11	102.67	131.11	102.67	-0.3498	404.57	30628	0.6135	0.26977	0.73023	0.53954	0.99953	False
LmxM.26.1930.1_0_0.0462260743950885_253-272_1	LmxM.26.1930.1	131.11	102.67	131.11	102.67	-0.3498	404.57	30628	0.6135	0.26977	0.73023	0.53954	0.99953	False
LmxM.04.0300.1_14_0.112388250319285_77-96_1	LmxM.04.0300.1	133.53	242.98	133.53	242.98	0.85884	5989.8	31834	0.61345	0.65093	0.34907	0.69813	0.99953	True
LmxM.29.2450.1_52_0.241345202769535_241-260_1	LmxM.29.2450.1	896.04	739.21	896.04	739.21	-0.27724	12298	1.7864e+06	0.61343	0.2698	0.7302	0.53959	0.99953	False
LmxM.28.1580.1_14_0.298878205128205_369-388_1	LmxM.28.1580.1	73.109	56.468	73.109	56.468	-0.36691	138.48	8926.1	0.61342	0.2698	0.7302	0.5396	0.99953	False
LmxM.17.0190.1_57_0.40533522190746_1713-1732_1	LmxM.17.0190.1-LmxM.17.0190partial.1	452.55	366.18	452.55	366.18	-0.30477	3729.9	4.2075e+05	0.61332	0.26983	0.73017	0.53967	0.99953	False
LmxM.30.0450i.1_55_0.336734693877551_204-185_0	LmxM.30.0450i.1	301.5	241.27	301.5	241.27	-0.32032	1813.8	1.7815e+05	0.6133	0.26984	0.73016	0.53968	0.99953	False
LmxM.03.0890.1_29_0.0719461697722567_133-152_1	LmxM.03.0890.1	131.72	239.56	131.72	239.56	0.85803	5814.9	30927	0.61322	0.65091	0.34909	0.69817	0.99953	True
LmxM.16.0310.1_52_0.37929366231253_780-799_1	LmxM.16.0310.1	88.215	68.445	88.215	68.445	-0.3614	195.41	13265	0.6132	0.26987	0.73013	0.53974	0.99953	False
LmxM.08_29.1140.1_57_0.483091787439614_397-416_1	LmxM.08_29.1140.1	88.215	68.445	88.215	68.445	-0.3614	195.41	13265	0.6132	0.26987	0.73013	0.53974	0.99953	False
LmxM.21.1563.1_57_0.362562189054726_574-593_1	LmxM.21.1563.1	88.215	68.445	88.215	68.445	-0.3614	195.41	13265	0.6132	0.26987	0.73013	0.53974	0.99953	False
LmxM.32.1780.1_14_0.39025389025389_1899-1918_1	LmxM.32.1780.1	88.215	68.445	88.215	68.445	-0.3614	195.41	13265	0.6132	0.26987	0.73013	0.53974	0.99953	False
LmxM.18.0980.1_43_0.246527777777778_139-158_1	LmxM.18.0980.1	215.7	171.11	215.7	171.11	-0.33236	994.09	87734	0.61317	0.26988	0.73012	0.53976	0.99953	False
LmxM.30.0770.1_29_0.450113378684807_393-412_1	LmxM.30.0770.1-LmxM.30.0850.1	215.7	171.11	215.7	171.11	-0.33236	994.09	87734	0.61317	0.26988	0.73012	0.53976	0.99953	False
LmxM.33.1740.1_67_0.416666666666667_423-442_1	LmxM.33.1740.1	215.7	171.11	215.7	171.11	-0.33236	994.09	87734	0.61317	0.26988	0.73012	0.53976	0.99953	False
LmxM.36.3180.1_38_0.0637845499645641_276-257_0	LmxM.36.3180.1	110.57	200.2	110.57	200.2	0.8507	4017	21370	0.61315	0.65189	0.34811	0.69623	0.99953	True
LmxM.27.1250.1_52_0.209109730848861_199-218_1	LmxM.27.1250.1	107.55	83.846	107.55	83.846	-0.35544	280.93	20155	0.61314	0.26989	0.73011	0.53979	0.99953	False
LmxM.26.0720.1_34_0.0920074349442379_302-283_0	LmxM.26.0720.1	107.55	83.846	107.55	83.846	-0.35544	280.93	20155	0.61314	0.26989	0.73011	0.53979	0.99953	False
LmxM.28.0820.1_43_0.159708416169649_237-256_1	LmxM.28.0820.1	62.234	47.912	62.234	47.912	-0.37051	102.56	6356.9	0.61311	0.2699	0.7301	0.53981	0.99953	False
LmxM.20.1185.1_43_0.0940695296523517_177-196_1	LmxM.20.1185.1	60.421	107.8	60.421	107.8	0.8249	1122.5	5973.1	0.61306	0.6552	0.3448	0.6896	0.99953	True
LmxM.20.0705.1_38_0.0331907961718591_160-179_1	LmxM.20.0705.1	274.31	219.03	274.31	219.03	-0.32339	1528.2	1.4587e+05	0.61302	0.26993	0.73007	0.53986	0.99953	False
LmxM.36.6180.1_52_0.082687338501292_55-74_1	LmxM.36.6180.1	143.8	112.94	143.8	112.94	-0.34587	476.38	37230	0.61292	0.26997	0.73003	0.53993	0.99953	False
LmxM.07.0740.1_0_0.192425435143882_2193-2212_1	LmxM.07.0740.1	585.48	477.41	585.48	477.41	-0.29384	5839.8	7.2568e+05	0.61289	0.26997	0.73003	0.53995	0.99953	False
LmxM.27.2430.1_19_0.18096906012843_306-325_1	LmxM.27.2430.1	36.857	65.023	36.857	65.023	0.80242	396.67	2112.8	0.61278	0.65764	0.34236	0.68471	0.99953	True
LmxM.08_29.1550.1_0_0.138223552894212_270-289_1	LmxM.08_29.1550.1	108.76	196.78	108.76	196.78	0.84958	3874	20637	0.61274	0.65181	0.34819	0.69639	0.99953	True
LmxM.04.0860.1_0_0.0416666666666667_42-61_1	LmxM.04.0860.1	156.49	285.76	156.49	285.76	0.86458	8355.3	44515	0.61269	0.64969	0.35031	0.70061	0.99953	True
LmxM.24.0780.1_14_0.314253647586981_277-296_1	LmxM.24.0780.1	111.78	87.268	111.78	87.268	-0.35353	300.39	21866	0.61268	0.27004	0.72996	0.54009	0.99953	False
LmxM.03.0720.1_29_0.172514619883041_468-487_1	LmxM.03.0720.1	652.55	533.87	652.55	533.87	-0.28909	7041.5	9.1294e+05	0.61267	0.27005	0.72995	0.54009	0.99953	False
LmxM.31.2530.1_19_0.0139033715676051_33-52_1	LmxM.31.2530.1	238.66	189.94	238.66	189.94	-0.32792	1187.1	1.0866e+05	0.61267	0.27005	0.72995	0.5401	0.99953	False
LmxM.28.1860.1_57_0.399077277970012_341-360_1	LmxM.28.1860.1	190.33	150.58	190.33	150.58	-0.33595	789.87	67332	0.61266	0.27005	0.72995	0.5401	0.99953	False
LmxM.04.1150.1_52_0.203155818540434_97-116_1	LmxM.04.1150.1	190.33	150.58	190.33	150.58	-0.33595	789.87	67332	0.61266	0.27005	0.72995	0.5401	0.99953	False
LmxM.34.2920.1_29_0.254116978989211_884-903_1	LmxM.34.2920.1	156.49	123.2	156.49	123.2	-0.34258	554.06	44515	0.61261	0.27007	0.72993	0.54013	0.99953	False
LmxM.18.0220.1_48_0.45558272208639_553-572_1	LmxM.18.0220.1	156.49	123.2	156.49	123.2	-0.34258	554.06	44515	0.61261	0.27007	0.72993	0.54013	0.99953	False
LmxM.24.1190.1_52_0.064755838641189_50-69_1	LmxM.24.1190.1	181.87	143.74	181.87	143.74	-0.33738	727.01	61161	0.61256	0.27008	0.72992	0.54016	0.99953	False
LmxM.16.1425partial.1_43_0.28087986463621_162-181_1	LmxM.16.1425partial.1	177.64	140.31	177.64	140.31	-0.33814	696.55	58193	0.61253	0.27009	0.72991	0.54019	0.99953	False
LmxM.06.0940.1_43_0.171650055370986_302-321_1	LmxM.06.0940.1	164.95	130.05	164.95	130.05	-0.34066	609.1	49754	0.61253	0.27009	0.72991	0.54019	0.99953	False
LmxM.32.0390.1_14_0.230630630630631_251-270_1	LmxM.32.0390.1	173.41	136.89	173.41	136.89	-0.33894	666.75	55303	0.61252	0.2701	0.7299	0.5402	0.99953	False
LmxM.29.1260.1_29_0.0782449115782449_465-484_1	LmxM.29.1260.1	169.18	133.47	169.18	133.47	-0.33978	637.6	52490	0.61251	0.2701	0.7299	0.5402	0.99953	False
LmxM.27.1540.1_19_0.109014675052411_45-64_1	LmxM.27.1540.1	365.55	294.32	365.55	294.32	-0.31174	2536.9	2.6779e+05	0.6125	0.2701	0.7299	0.54021	0.99953	False
LmxM.13.0550.1_0_0.0514742628685657_98-117_1	LmxM.13.0550.1	1143.8	951.39	1143.8	951.39	-0.26543	18504	2.9951e+06	0.6125	0.2701	0.7299	0.54021	0.99953	False
LmxM.13.0240.1_29_0.121212121212121_105-124_1	LmxM.13.0240.1	126.28	229.29	126.28	229.29	0.85546	5305.8	28292	0.61244	0.65082	0.34918	0.69836	0.99953	True
LmxM.12.0280.1_14_0.347260909935005_745-764_1	LmxM.12.0280.1	230.2	183.09	230.2	183.09	-0.32874	1109.8	1.0068e+05	0.61237	0.27015	0.72985	0.54029	0.99953	False
LmxM.25.1590.1_0_0.152596460690455_521-540_1	LmxM.25.1590.1	116.01	90.69	116.01	90.69	-0.35177	320.5	23650	0.61229	0.27017	0.72983	0.54035	0.99953	False
LmxM.36.4410.1_49_0.0310880829015544_28-9_0	LmxM.36.4410.1	77.339	59.89	77.339	59.89	-0.36353	152.23	10050	0.61222	0.2702	0.7298	0.54039	0.99953	False
LmxM.32.0750.1_19_0.124513618677043_292-273_0	LmxM.32.0750.1	77.339	59.89	77.339	59.89	-0.36353	152.23	10050	0.61222	0.2702	0.7298	0.54039	0.99953	False
LmxM.31.3020.1_29_0.15893470790378_363-382_1	LmxM.31.3020.1	77.339	59.89	77.339	59.89	-0.36353	152.23	10050	0.61222	0.2702	0.7298	0.54039	0.99953	False
LmxM.10.0880.1_19_0.148819804260219_514-533_1	LmxM.10.0880.1	124.47	225.87	124.47	225.87	0.85456	5141.3	27441	0.61214	0.65078	0.34922	0.69844	0.99953	True
LmxM.19.1450.1_33_0.0376068376068376_76-57_0	LmxM.19.1450.1	562.52	458.58	562.52	458.58	-0.29413	5401.2	6.6676e+05	0.61208	0.27024	0.72976	0.54048	0.99953	False
Non-targeting-452	Non-target-93	294.85	236.14	294.85	236.14	-0.31917	1723.9	1.6995e+05	0.61206	0.27025	0.72975	0.5405	0.99953	False
LmxM.29.3120.1_81_0.437360178970917_381-400_1	LmxM.29.3120.1	79.151	142.02	79.151	142.02	0.83546	1976.5	10553	0.61203	0.65329	0.34671	0.69342	0.99953	True
LmxM.02.0260.1_43_0.287272727272727_244-225_0	LmxM.02.0260.1	44.712	34.223	44.712	34.223	-0.37605	55.007	3169.9	0.61201	0.27027	0.72973	0.54053	0.99953	False
LmxM.23.0110.1_43_0.387719298245614_436-455_1	LmxM.23.0110.1	91.236	164.27	91.236	164.27	0.84142	2666.9	14242	0.61198	0.65247	0.34753	0.69505	0.99953	True
LmxM.30.1580.1_57_0.389784946236559_137-156_1	LmxM.30.1580.1	120.24	94.113	120.24	94.113	-0.35013	341.26	25508	0.61196	0.27028	0.72972	0.54056	0.99953	False
LmxM.32.1080.1_29_0.189088191330344_248-267_1	LmxM.32.1080.1	217.52	172.82	217.52	172.82	-0.3301	998.63	89300	0.61195	0.27029	0.72971	0.54057	0.99953	False
LmxM.29.0850.1_52_0.16750418760469_92-111_1	LmxM.29.0850.1-LmxM.29.0860.1	248.93	198.49	248.93	198.49	-0.32522	1272.2	1.1879e+05	0.61194	0.27029	0.72971	0.54058	0.99953	False
LmxM.06.0690.1_14_0.291407061266874_2242-2261_1	LmxM.06.0690.1	248.93	198.49	248.93	198.49	-0.32522	1272.2	1.1879e+05	0.61194	0.27029	0.72971	0.54058	0.99953	False
LmxM.13.0460.1_52_0.370147255689424_548-567_1	LmxM.13.0460.1	318.42	592.05	318.42	592.05	0.89271	37438	1.9997e+05	0.61191	0.64518	0.35482	0.70964	0.99953	True
LmxM.36.1050.1_57_0.215720022948939_366-385_1	LmxM.36.1050.1	30.21	53.045	30.21	53.045	0.79214	260.71	1392.7	0.61188	0.65822	0.34178	0.68355	0.99953	True
LmxM.24.0830.1_29_0.0812807881773399_202-183_0	LmxM.24.0830.1	30.21	53.045	30.21	53.045	0.79214	260.71	1392.7	0.61188	0.65822	0.34178	0.68355	0.99953	True
LmxM.03.0450.1_33_0.331862126944094_1575-1594_1	LmxM.03.0450.1	457.99	371.32	457.99	371.32	-0.30193	3756.2	4.3153e+05	0.61185	0.27032	0.72968	0.54064	0.99953	False
LmxM.33.4240.1_29_0.120032441200324_145-164_1	LmxM.33.4240.1	105.13	189.94	105.13	189.94	0.84722	3595.8	19211	0.61184	0.65162	0.34838	0.69677	0.99953	True
LmxM.07.0090.1_38_0.0154296355413674_51-70_1	LmxM.07.0090.1	122.65	222.45	122.65	222.45	0.85362	4979.3	26603	0.61183	0.65073	0.34927	0.69854	0.99953	True
LmxM.33.3690.1_14_0.333091085271318_1371-1390_1	LmxM.33.3690.1	122.65	222.45	122.65	222.45	0.85362	4979.3	26603	0.61183	0.65073	0.34927	0.69854	0.99953	True
LmxM.08_29.0050.1_14_0.201089648340763_402-421_1	LmxM.08_29.0050.1	190.33	349.07	190.33	349.07	0.87162	12600	67332	0.61178	0.64816	0.35184	0.70368	0.99953	True
LmxM.31.2610.1_43_0.121454788121455_353-372_1	LmxM.31.2610.1	96.674	75.29	96.674	75.29	-0.35647	228.63	16093	0.61176	0.27035	0.72965	0.5407	0.99953	False
LmxM.26.1170.1_71_0.434343434343434_680-699_1	LmxM.26.1170.1	96.674	75.29	96.674	75.29	-0.35647	228.63	16093	0.61176	0.27035	0.72965	0.5407	0.99953	False
LmxM.04.0050.1_29_0.0577777777777778_87-106_1	LmxM.04.0050.1	124.47	97.535	124.47	97.535	-0.3486	362.68	27441	0.61169	0.27037	0.72963	0.54074	0.99953	False
LmxM.28.2820.1_14_0.299597180261833_590-609_1	LmxM.28.2820.1	124.47	97.535	124.47	97.535	-0.3486	362.68	27441	0.61169	0.27037	0.72963	0.54074	0.99953	False
LmxM.16.0840.1_38_0.012884455527847_24-43_1	LmxM.16.0840.1	484.58	393.56	484.58	393.56	-0.29945	4141.8	4.8626e+05	0.61169	0.27037	0.72963	0.54074	0.99953	False
LmxM.12.0300.1_0_0.16392863451687_924-943_1	LmxM.12.0300.1	209.06	165.98	209.06	165.98	-0.3311	927.78	82115	0.61169	0.27037	0.72963	0.54075	0.99953	False
LmxM.06.0820.1_57_0.230833333333333_270-289_1	LmxM.06.0820.1	240.48	191.65	240.48	191.65	-0.32591	1192.1	1.1041e+05	0.61158	0.27041	0.72959	0.54081	0.99953	False
LmxM.19.1100.1_52_0.209857723577236_822-841_1	LmxM.19.1100.1	204.83	162.56	204.83	162.56	-0.33163	893.34	78642	0.61157	0.27041	0.72959	0.54083	0.99953	False
LmxM.29.0440.1_43_0.35062893081761_217-236_1	LmxM.29.0440.1	66.463	51.334	66.463	51.334	-0.36635	114.44	7301.5	0.61148	0.27044	0.72956	0.54088	0.99953	False
LmxM.20.0630.1_29_0.196644664466447_712-731_1	LmxM.20.0630.1	66.463	51.334	66.463	51.334	-0.36635	114.44	7301.5	0.61148	0.27044	0.72956	0.54088	0.99953	False
LmxM.25.1790.1_57_0.439645625692137_390-409_1	LmxM.25.1790.1	128.7	100.96	128.7	100.96	-0.34718	384.74	29448	0.61146	0.27045	0.72955	0.54089	0.99953	False
Non-targeting-247	Non-target-83	128.7	100.96	128.7	100.96	-0.34718	384.74	29448	0.61146	0.27045	0.72955	0.54089	0.99953	False
LmxM.08_29.1810.1_52_0.376344086021505_695-714_1	LmxM.08_29.1810.1	128.7	100.96	128.7	100.96	-0.34718	384.74	29448	0.61146	0.27045	0.72955	0.54089	0.99953	False
LmxM.20.1660.1_71_0.233498349834983_273-292_1	LmxM.20.1660.1	200.6	159.14	200.6	159.14	-0.33218	859.54	75247	0.61145	0.27045	0.72955	0.5409	0.99953	False
LmxM.29.1850.1_43_0.232896652110626_967-948_0	LmxM.29.1850.1	200.6	159.14	200.6	159.14	-0.33218	859.54	75247	0.61145	0.27045	0.72955	0.5409	0.99953	False
LmxM.17.1060.1_34_0.130374479889043_289-270_0	LmxM.17.1060.1	470.08	381.58	470.08	381.58	-0.30018	3915.4	4.5598e+05	0.6114	0.27047	0.72953	0.54093	0.99953	False
LmxM.16.0050.1_29_0.195035460992908_379-398_1	LmxM.16.0050.1	89.423	160.85	89.423	160.85	0.83987	2550.7	13652	0.6113	0.6523	0.3477	0.6954	0.99953	True
LmxM.31.3000.1_29_0.174524400330852_204-223_1	LmxM.31.3000.1	132.93	104.38	132.93	104.38	-0.34584	407.46	31530	0.61128	0.27051	0.72949	0.54102	0.99953	False
LmxM.11.0640.1_14_0.385288341367613_2155-2174_1	LmxM.11.0640.1	192.14	152.29	192.14	152.29	-0.33336	793.91	68695	0.61124	0.27052	0.72948	0.54104	0.99953	False
LmxM.28.2700.1_38_0.170977011494253_231-250_1	LmxM.28.2700.1	55.587	42.778	55.587	42.778	-0.37026	82.033	5011.3	0.61122	0.27053	0.72947	0.54105	0.99953	False
LmxM.30.0510.1_43_0.00993377483443709_28-9_0	LmxM.30.0510.1	55.587	42.778	55.587	42.778	-0.37026	82.033	5011.3	0.61122	0.27053	0.72947	0.54105	0.99953	False
LmxM.29.1280.1_43_0.101539168389616_435-454_1	LmxM.29.1280.1	55.587	42.778	55.587	42.778	-0.37026	82.033	5011.3	0.61122	0.27053	0.72947	0.54105	0.99953	False
LmxM.21.1500.1_33_0.119266055045872_203-184_0	LmxM.21.1500.1	55.587	42.778	55.587	42.778	-0.37026	82.033	5011.3	0.61122	0.27053	0.72947	0.54105	0.99953	False
LmxM.32.3270.1_57_0.132489451476793_147-166_1	LmxM.32.3270.1	81.568	63.312	81.568	63.312	-0.3605	166.64	11244	0.61122	0.27053	0.72947	0.54106	0.99953	False
LmxM.24.0650.1_43_0.199174406604747_590-571_0	LmxM.24.0650.1	81.568	63.312	81.568	63.312	-0.3605	166.64	11244	0.61122	0.27053	0.72947	0.54106	0.99953	False
LmxM.30.2130.1_38_0.180121994976677_498-517_1	LmxM.30.2130.1	119.03	215.6	119.03	215.6	0.85167	4663.3	24970	0.61116	0.65062	0.34938	0.69877	0.99953	True
LmxM.28.0740.1_29_0.19831223628692_228-247_1	LmxM.28.0740.1	187.91	148.87	187.91	148.87	-0.33399	762.07	65537	0.61115	0.27055	0.72945	0.5411	0.99953	False
LmxM.12.0440.1_43_0.0875576036866359_181-162_0	LmxM.12.0440.1	529.29	431.21	529.29	431.21	-0.29505	4809.9	5.8613e+05	0.61114	0.27055	0.72945	0.54111	0.99953	False
LmxM.30.2655.1_43_0.0300404390525708_41-60_1	LmxM.30.2655.1	137.16	107.8	137.16	107.8	-0.34459	430.83	33687	0.61113	0.27056	0.72944	0.54111	0.99953	False
LmxM.34.0610.1_14_0.032854482575153_237-256_1	LmxM.34.0610.1	137.16	107.8	137.16	107.8	-0.34459	430.83	33687	0.61113	0.27056	0.72944	0.54111	0.99953	False
LmxM.27.2020.1_57_0.401484480431849_588-607_1	LmxM.27.2020.1	137.16	107.8	137.16	107.8	-0.34459	430.83	33687	0.61113	0.27056	0.72944	0.54111	0.99953	False
LmxM.24.0270.1_29_0.493836113125453_2049-2030_0	LmxM.24.0270.1	696.05	571.52	696.05	571.52	-0.28394	7753.8	1.0466e+06	0.61112	0.27056	0.72944	0.54112	0.99953	False
LmxM.26.1030.1_33_0.255883611467694_595-614_1	LmxM.26.1030.1	77.339	138.6	77.339	138.6	0.83352	1876.6	10050	0.61111	0.65303	0.34697	0.69395	0.99953	True
LmxM.14.0620.1_29_0.40948275862069_574-555_0	LmxM.14.0620.1	227.79	181.38	227.79	181.38	-0.32705	1076.8	98454	0.61107	0.27058	0.72942	0.54115	0.99953	False
LmxM.01.0530.1_26_0.375618811881188_1827-1808_0	LmxM.01.0530.1	227.79	181.38	227.79	181.38	-0.32705	1076.8	98454	0.61107	0.27058	0.72942	0.54115	0.99953	False
LmxM.29.3120.1_43_0.172259507829978_150-169_1	LmxM.29.3120.1	67.067	119.78	67.067	119.78	0.82734	1389.3	7442	0.61104	0.65378	0.34622	0.69244	0.99953	True
LmxM.28.2620.1_71_0.204387990762125_542-523_0	LmxM.28.2620.1	67.067	119.78	67.067	119.78	0.82734	1389.3	7442	0.61104	0.65378	0.34622	0.69244	0.99953	True
LmxM.31.3970.1_0_0.106190476190476_218-237_1	LmxM.31.3970.1	170.39	311.43	170.39	311.43	0.86626	9946.1	53286	0.61099	0.64847	0.35153	0.70306	0.99953	True
LmxM.25.1120.1_67_0.320666666666667_473-492_1	LmxM.25.1120.1	179.45	142.02	179.45	142.02	-0.33534	700.35	59456	0.61099	0.2706	0.7294	0.54121	0.99953	False
LmxM.33.1170.1_14_0.280859570214893_558-577_1	LmxM.33.1170.1	145.61	114.65	145.61	114.65	-0.34231	479.52	38229	0.61093	0.27062	0.72938	0.54125	0.99953	False
LmxM.32.0850.1_29_0.115177610333692_325-306_0	LmxM.32.0850.1	175.22	138.6	175.22	138.6	-0.33606	670.46	56532	0.61093	0.27062	0.72938	0.54125	0.99953	False
LmxM.05.0600.1_14_0.227588730332967_618-637_1	LmxM.05.0600.1	306.94	246.4	306.94	246.4	-0.31577	1832.2	1.8502e+05	0.61088	0.27064	0.72936	0.54128	0.99953	False
LmxM.27.0900.1_43_0.202380952380952_122-103_0	LmxM.27.0900.1	149.84	118.07	149.84	118.07	-0.34127	504.84	40613	0.61087	0.27064	0.72936	0.54129	0.99953	False
LmxM.03.0860.1_0_0.00869156683110171_33-52_1	LmxM.03.0860.1	166.76	131.76	166.76	131.76	-0.33762	612.65	50917	0.61084	0.27065	0.72935	0.5413	0.99953	False
LmxM.24.0520.1_43_0.39260193358554_930-949_1	LmxM.24.0520.1	166.76	131.76	166.76	131.76	-0.33762	612.65	50917	0.61084	0.27065	0.72935	0.5413	0.99953	False
Non-targeting-274	Non-target-42	162.53	128.34	162.53	128.34	-0.33846	584.72	48226	0.61082	0.27066	0.72934	0.54132	0.99953	False
Non-targeting-458	Non-target-138	158.3	124.91	158.3	124.91	-0.33935	557.44	45612	0.61082	0.27066	0.72934	0.54132	0.99953	False
LmxM.29.0790.1_33_0.319899244332494_387-368_0	LmxM.29.0790.1	158.3	124.91	158.3	124.91	-0.33935	557.44	45612	0.61082	0.27066	0.72934	0.54132	0.99953	False
LmxM.08_29.0990.1_29_0.054606365159129_157-176_1	LmxM.08_29.0990.1	166.76	304.58	166.76	304.58	0.86515	9497.3	50917	0.61077	0.6485	0.3515	0.703	0.99953	True
LmxM.31.2501.1_43_0.0403551251008878_95-114_1	LmxM.31.2501.1	105.13	82.135	105.13	82.135	-0.35235	264.45	19211	0.61073	0.27069	0.72931	0.54138	0.99953	False
LmxM.02.0060.1_48_0.26046511627907_177-158_0	LmxM.02.0060.1	105.13	82.135	105.13	82.135	-0.35235	264.45	19211	0.61073	0.27069	0.72931	0.54138	0.99953	False
LmxM.33.1480.1_29_0.045_140-121_0	LmxM.33.1480.1	246.52	196.78	246.52	196.78	-0.32363	1236.9	1.1636e+05	0.61072	0.27069	0.72931	0.54139	0.99953	False
LmxM.17.0470.1_19_0.084836527621195_909-890_0	LmxM.17.0470.1	346.21	278.92	346.21	278.92	-0.31083	2264.4	2.387e+05	0.61064	0.27072	0.72928	0.54144	0.99953	False
LmxM.17.1300.1_57_0.0476190476190476_38-19_0	LmxM.17.1300.1	370.98	299.45	370.98	299.45	-0.30812	2558.7	2.7629e+05	0.6106	0.27073	0.72927	0.54146	0.99953	False
LmxM.26.0440.1_67_0.265265265265265_257-276_1	LmxM.26.0440.1	242.29	193.36	242.29	193.36	-0.32395	1197.1	1.1218e+05	0.61052	0.27076	0.72924	0.54152	0.99953	False
LmxM.31.1430.1_29_0.445918066607722_1509-1528_1	LmxM.31.1430.1	879.12	727.23	879.12	727.23	-0.27331	11536	1.7157e+06	0.61052	0.27076	0.72924	0.54152	0.99953	False
LmxM.05.0140.1_52_0.37712895377129_772-791_1	LmxM.05.0140.1	115.4	208.76	115.4	208.76	0.84959	4357.6	23391	0.6104	0.65047	0.34953	0.69906	0.99953	True
LmxM.11.1040.1_43_0.0714869281045752_172-191_1	LmxM.11.1040.1	85.798	66.734	85.798	66.734	-0.35777	181.71	12510	0.61038	0.27081	0.72919	0.54161	0.99953	False
LmxM.31.0300.1_29_0.476815398075241_1087-1106_1	LmxM.31.0300.1	442.89	359.34	442.89	359.34	-0.30083	3490	4.0196e+05	0.61035	0.27082	0.72918	0.54163	0.99953	False
LmxM.32.3170.1_29_0.060377358490566_102-83_0	LmxM.32.3170.1	109.36	85.557	109.36	85.557	-0.35052	283.34	20879	0.61034	0.27082	0.72918	0.54164	0.99953	False
LmxM.05.0710.1_38_0.127277028625503_534-553_1	LmxM.05.0710.1	99.695	179.67	99.695	179.67	0.84337	3198	17173	0.61028	0.65125	0.34875	0.6975	0.99953	True
LmxM.27.1000.1_43_0.192982456140351_212-231_1	LmxM.27.1000.1	206.64	164.27	206.64	164.27	-0.32926	897.63	80121	0.61028	0.27084	0.72916	0.54168	0.99953	False
LmxM.24.1710.1_52_0.0587219343696028_24-43_1	LmxM.24.1710.1	70.693	54.756	70.693	54.756	-0.36269	126.98	8315.4	0.61014	0.27088	0.72912	0.54177	0.99953	False
LmxM.15.0420.1_71_0.430839002267574_180-199_1	LmxM.15.0420.1	70.693	54.756	70.693	54.756	-0.36269	126.98	8315.4	0.61014	0.27088	0.72912	0.54177	0.99953	False
LmxM.16.1510.1_52_0.169590643274854_50-69_1	LmxM.16.1510.1	113.59	88.979	113.59	88.979	-0.34884	302.88	22621	0.61001	0.27093	0.72907	0.54186	0.99953	False
LmxM.26.2130.1_57_0.429312581063554_327-346_1	LmxM.26.2130.1	113.59	88.979	113.59	88.979	-0.34884	302.88	22621	0.61001	0.27093	0.72907	0.54186	0.99953	False
LmxM.36.4610.1_38_0.0683579985905567_90-109_1	LmxM.36.4610.1	113.59	88.979	113.59	88.979	-0.34884	302.88	22621	0.61001	0.27093	0.72907	0.54186	0.99953	False
LmxM.32.0560.1_46_0.199810606060606_204-223_1	LmxM.32.0560.1	1420.5	1192.7	1420.5	1192.7	-0.25202	25954	4.7385e+06	0.60998	0.27094	0.72906	0.54188	0.99953	False
LmxM.08_29.0230.1_43_0.0709876543209877_38-57_1	LmxM.08_29.0230.1	229.6	183.09	229.6	183.09	-0.32497	1081.5	1.0012e+05	0.60994	0.27095	0.72905	0.5419	0.99953	False
LmxM.04.0020.1_26_0.206896551724138_346-327_0	LmxM.04.0020.1-LmxM.10.1310.1	229.6	183.09	229.6	183.09	-0.32497	1081.5	1.0012e+05	0.60994	0.27095	0.72905	0.5419	0.99953	False
LmxM.28.2010.1_49_0.245454545454545_409-390_0	LmxM.28.2010.1	319.02	256.67	319.02	256.67	-0.31265	1943.9	2.0077e+05	0.60984	0.27099	0.72901	0.54197	0.99953	False
LmxM.25.1820.1_19_0.113716295427902_298-279_0	LmxM.25.1820.1	85.798	154	85.798	154	0.83656	2325.9	12510	0.6098	0.65189	0.34811	0.69622	0.99953	True
LmxM.26.1520.1_57_0.373963515754561_441-460_1	LmxM.26.1520.1	85.798	154	85.798	154	0.83656	2325.9	12510	0.6098	0.65189	0.34811	0.69622	0.99953	True
LmxM.14.0430.1_38_0.168482207697894_226-245_1	LmxM.14.0430.1	18.126	13.689	18.126	13.689	-0.38081	9.8443	480.03	0.60972	0.27102	0.72898	0.54204	0.99953	False
LmxM.25.1190.1_43_0.0523415977961433_45197_1	LmxM.25.1190.1-LmxM.33.0440.1	18.126	13.689	18.126	13.689	-0.38081	9.8443	480.03	0.60972	0.27102	0.72898	0.54204	0.99953	False
LmxM.33.4030.1_43_0.380664652567976_381-362_0	LmxM.33.4030.1	97.882	176.25	97.882	176.25	0.84198	3070.6	16521	0.60969	0.6511	0.3489	0.69779	0.99953	True
LmxM.27.0600.1_29_0.150087260034904_425-444_1	LmxM.27.0600.1	185.49	147.16	185.49	147.16	-0.33198	734.77	63768	0.6096	0.27106	0.72894	0.54213	0.99953	False
LmxM.32.1240.1_29_0.103762827822121_279-260_0	LmxM.32.1240.1	41.69	73.579	41.69	73.579	0.80485	508.44	2736.6	0.60958	0.65568	0.34432	0.68864	0.99953	True
LmxM.36.6520.1_14_0.271068169618894_498-517_1	LmxM.36.6520.1	41.69	73.579	41.69	73.579	0.80485	508.44	2736.6	0.60958	0.65568	0.34432	0.68864	0.99953	True
LmxM.31.3700.1_43_0.279795158286778_595-614_1	LmxM.31.3700.1	41.69	73.579	41.69	73.579	0.80485	508.44	2736.6	0.60958	0.65568	0.34432	0.68864	0.99953	True
LmxM.34.4830.1_19_0.185470085470085_213-232_1	LmxM.34.4830.1	41.69	73.579	41.69	73.579	0.80485	508.44	2736.6	0.60958	0.65568	0.34432	0.68864	0.99953	True
LmxM.17.0235.1_67_0.392100880323578_1640-1659_1	LmxM.17.0235.1	221.14	176.25	221.14	176.25	-0.32571	1007.7	92477	0.60956	0.27108	0.72892	0.54215	0.99953	False
LmxM.34.1660.1_57_0.325009908838684_812-831_1	LmxM.34.1660.1	111.78	201.91	111.78	201.91	0.84737	4062.2	21866	0.60955	0.65029	0.34971	0.69942	0.99953	True
LmxM.15.0730.1_29_0.162804515745692_271-290_1	LmxM.15.0730.1	150.45	273.78	150.45	273.78	0.85946	7605.6	40960	0.6094	0.64851	0.35149	0.70298	0.99953	True
LmxM.32.1380.1_14_0.289323553382233_348-367_1	LmxM.32.1380.1	150.45	273.78	150.45	273.78	0.85946	7605.6	40960	0.6094	0.64851	0.35149	0.70298	0.99953	True
LmxM.05.0860.1_48_0.482905982905983_223-242_1	LmxM.05.0860.1	262.83	210.47	262.83	210.47	-0.31916	1370.9	1.3326e+05	0.60939	0.27113	0.72887	0.54226	0.99953	False
LmxM.33.3770.1_29_0.401169590643275_338-357_1	LmxM.33.3770.1	177.03	140.31	177.03	140.31	-0.33325	674.19	57775	0.60938	0.27114	0.72886	0.54227	0.99953	False
LmxM.27.1640.1_52_0.164631890492046_435-454_1	LmxM.27.1640.1	59.817	46.201	59.817	46.201	-0.36566	92.698	5848	0.60936	0.27114	0.72886	0.54229	0.99953	False
LmxM.33.4070.1_43_0.178260869565217_379-360_0	LmxM.33.4070.1	59.817	46.201	59.817	46.201	-0.36566	92.698	5848	0.60936	0.27114	0.72886	0.54229	0.99953	False
LmxM.05.0100.1_86_0.423719958202717_801-820_1	LmxM.05.0100.1	127.49	231	127.49	231	0.85251	5357.7	28867	0.60926	0.64941	0.35059	0.70118	0.99953	True
LmxM.29.2130.1_14_0.131445904954499_399-380_0	LmxM.29.2130.1	31.419	23.956	31.419	23.956	-0.37745	27.848	1511.9	0.60924	0.27118	0.72882	0.54237	0.99953	False
LmxM.24.1250.1_38_0.182624113475177_97-116_1	LmxM.24.1250.1-LmxM.24.1280.1	48.941	37.645	48.941	37.645	-0.36994	63.799	3833.3	0.6092	0.27119	0.72881	0.54239	0.99953	False
LmxM.36.6140.1_14_0.256209150326797_591-572_0	LmxM.36.6140.1	48.941	37.645	48.941	37.645	-0.36994	63.799	3833.3	0.6092	0.27119	0.72881	0.54239	0.99953	False
LmxM.30.1380.1_14_0.307977207977208_1077-1096_1	LmxM.30.1380.1	168.57	133.47	168.57	133.47	-0.33465	616.21	52094	0.6092	0.2712	0.7288	0.54239	0.99953	False
LmxM.20.0265.1_0_0.0811153358681876_59-78_1	LmxM.20.0265.1	168.57	133.47	168.57	133.47	-0.33465	616.21	52094	0.6092	0.2712	0.7288	0.54239	0.99953	False
LmxM.30.1600.1_38_0.0348932676518883_81-100_1	LmxM.30.1600.1	212.68	169.4	212.68	169.4	-0.32652	936.54	85156	0.60919	0.2712	0.7288	0.5424	0.99953	False
LmxM.18.0840.1_0_0.114139411959035_688-707_1	LmxM.18.0840.1	396.97	740.92	396.97	740.92	0.89862	59153	3.1884e+05	0.60914	0.64265	0.35735	0.71469	0.99953	True
LmxM.36.6030.1_0_0.111253744116389_787-768_0	LmxM.36.6030.1	164.35	130.05	164.35	130.05	-0.3354	588.2	49370	0.60913	0.27122	0.72878	0.54244	0.99953	False
LmxM.21.1240.1_29_0.484824491950383_1834-1853_1	LmxM.21.1240.1	94.257	73.579	94.257	73.579	-0.35305	213.79	15256	0.6091	0.27123	0.72877	0.54246	0.99953	False
LmxM.31.1490.1_38_0.137870855148342_75-94_1	LmxM.31.1490.1	94.257	73.579	94.257	73.579	-0.35305	213.79	15256	0.6091	0.27123	0.72877	0.54246	0.99953	False
LmxM.07.0380.1_14_0.344872877380617_3669-3688_1	LmxM.07.0380.1	109.97	198.49	109.97	198.49	0.84621	3918.4	21124	0.60909	0.65019	0.34981	0.69963	0.99953	True
LmxM.24.0400.1_0_0.0655572365103379_126-145_1	LmxM.24.0400.1	160.12	126.62	160.12	126.62	-0.33619	560.84	46723	0.60907	0.27124	0.72876	0.54248	0.99953	False
LmxM.34.2270.1_19_0.122791775267883_421-440_1	LmxM.34.2270.1	96.069	172.82	96.069	172.82	0.84055	2945.7	15882	0.60906	0.65094	0.34906	0.69812	0.99953	True
LmxM.19.0320.1_43_0.137196631996038_270-289_1	LmxM.19.0320.1	74.922	58.179	74.922	58.179	-0.35944	140.17	9399.1	0.60904	0.27125	0.72875	0.54249	0.99953	False
LmxM.34.3110.1_43_0.0176893311221669_35-16_0	LmxM.34.3110.1	155.89	123.2	155.89	123.2	-0.33703	534.13	44152	0.60903	0.27125	0.72875	0.5425	0.99953	False
LmxM.28.1150.1_46_0.0422282120395328_87-106_1	LmxM.28.1150.1	155.89	123.2	155.89	123.2	-0.33703	534.13	44152	0.60903	0.27125	0.72875	0.5425	0.99953	False
LmxM.36.6960.1_43_0.0935513169845595_92-111_1	LmxM.36.6960.1	143.2	112.94	143.2	112.94	-0.33984	457.91	36900	0.60901	0.27126	0.72874	0.54251	0.99953	False
LmxM.11.1270.1_86_0.453408029878618_2418-2437_1	LmxM.11.1270.1-LmxM.11.1290.1	151.66	119.78	151.66	119.78	-0.33791	508.07	41659	0.609	0.27126	0.72874	0.54252	0.99953	False
LmxM.29.1950.1_29_0.0848687883863763_298-317_1	LmxM.29.1950.1	151.66	119.78	151.66	119.78	-0.33791	508.07	41659	0.609	0.27126	0.72874	0.54252	0.99953	False
LmxM.31.0780.1_29_0.445918066607722_1510-1529_1	LmxM.31.0780.1	254.37	203.63	254.37	203.63	-0.31962	1287.6	1.2435e+05	0.60892	0.27129	0.72871	0.54258	0.99953	False
LmxM.34.4260.1_29_0.0299823633156966_30-49_1	LmxM.34.4260.1	254.37	203.63	254.37	203.63	-0.31962	1287.6	1.2435e+05	0.60892	0.27129	0.72871	0.54258	0.99953	False
LmxM.08.0140.1_19_0.143801215966164_537-556_1	LmxM.08.0140.1	287.6	231	287.6	231	-0.31494	1601.8	1.6123e+05	0.60884	0.27132	0.72868	0.54263	0.99953	False
LmxM.02.0480.1_43_0.348184818481848_208-227_1	LmxM.02.0480.1	204.22	162.56	204.22	162.56	-0.32739	867.98	78152	0.60883	0.27132	0.72868	0.54263	0.99953	False
LmxM.31.1740.1_29_0.407692307692308_165-146_0	LmxM.31.1740.1	643.48	1216.6	643.48	1216.6	0.91785	1.6424e+05	8.8631e+05	0.60879	0.6396	0.3604	0.72081	0.99953	True
LmxM.08_29.0670.1_38_0.132850241545894_50-69_1	LmxM.08_29.0670.1	250.14	200.2	250.14	200.2	-0.31986	1247	1.2001e+05	0.60869	0.27137	0.72863	0.54273	0.99953	False
LmxM.08_29.1270.1_33_0.253271747498075_652-671_1	LmxM.08_29.1270.1	250.14	200.2	250.14	200.2	-0.31986	1247	1.2001e+05	0.60869	0.27137	0.72863	0.54273	0.99953	False
LmxM.30.0660.1_38_0.167104111986002_950-969_1	LmxM.30.0660.1	199.99	159.14	199.99	159.14	-0.32785	834.67	74769	0.60866	0.27137	0.72863	0.54275	0.99953	False
LmxM.11.0950.1_52_0.26425702811245_332-313_0	LmxM.11.0950.1	98.486	77.001	98.486	77.001	-0.351	230.8	16737	0.60862	0.27139	0.72861	0.54278	0.99953	False
Non-targeting-464	Non-target-144	98.486	77.001	98.486	77.001	-0.351	230.8	16737	0.60862	0.27139	0.72861	0.54278	0.99953	False
LmxM.18.1050.1_29_0.0979440979440979_418-437_1	LmxM.18.1050.1	98.486	77.001	98.486	77.001	-0.351	230.8	16737	0.60862	0.27139	0.72861	0.54278	0.99953	False
Non-targeting-790	Non-target-45	98.486	77.001	98.486	77.001	-0.351	230.8	16737	0.60862	0.27139	0.72861	0.54278	0.99953	False
LmxM.28.0550.1_57_0.490248226950355_546-565_1	LmxM.28.0550.1	98.486	77.001	98.486	77.001	-0.351	230.8	16737	0.60862	0.27139	0.72861	0.54278	0.99953	False
LmxM.34.3550.1_33_0.295787545787546_642-661_1	LmxM.34.3550.1	108.15	195.07	108.15	195.07	0.84501	3777.2	20395	0.60861	0.65007	0.34993	0.69985	0.99953	True
LmxM.34.2530.1_29_0.366764995083579_363-382_1	LmxM.34.2530.1	24.773	18.823	24.773	18.823	-0.3787	17.702	919.79	0.60859	0.2714	0.7286	0.5428	0.99953	False
LmxM.11.0610.1_0_0.0337356855462705_105-124_1	LmxM.11.0610.1	195.76	155.71	195.76	155.71	-0.32834	802.02	71465	0.60849	0.27143	0.72857	0.54286	0.99953	False
LmxM.27.0410.1_33_0.357080035180299_401-420_1	LmxM.27.0410.1	264.64	212.18	264.64	212.18	-0.31741	1376.2	1.3521e+05	0.60846	0.27144	0.72856	0.54289	0.99953	False
LmxM.18.0080.1_43_0.0944444444444444_133-152_1	LmxM.18.0080.1	264.64	212.18	264.64	212.18	-0.31741	1376.2	1.3521e+05	0.60846	0.27144	0.72856	0.54289	0.99953	False
LmxM.14.1020.1_19_0.053968253968254_58-39_0	LmxM.14.1020.1	264.64	212.18	264.64	212.18	-0.31741	1376.2	1.3521e+05	0.60846	0.27144	0.72856	0.54289	0.99953	False
LmxM.32.0220.1_67_0.452614379084967_274-293_1	LmxM.32.0220.1	63.442	112.94	63.442	112.94	0.82214	1224.8	6619.7	0.60831	0.65293	0.34707	0.69414	0.99953	True
LmxM.16.0380.1_43_0.140822140822141_342-361_1	LmxM.16.0380.1	308.15	248.11	308.15	248.11	-0.31148	1801.9	1.8657e+05	0.60829	0.2715	0.7285	0.54299	0.99953	False
LmxM.16.1480.1_33_0.3859375_747-728_0	LmxM.16.1480.1	499.08	407.25	499.08	407.25	-0.2927	4216.1	5.1757e+05	0.60823	0.27152	0.72848	0.54304	0.99953	False
LmxM.25.1140.1_57_0.091358024691358_139-158_1	LmxM.25.1140.1	102.72	80.423	102.72	80.423	-0.34912	248.47	18290	0.60822	0.27152	0.72848	0.54304	0.99953	False
LmxM.36.4590.1_34_0.16421568627451_407-388_0	LmxM.36.4590.1	102.72	80.423	102.72	80.423	-0.34912	248.47	18290	0.60822	0.27152	0.72848	0.54304	0.99953	False
LmxM.22.1290.1_57_0.236641221374046_289-270_0	LmxM.22.1290.1-LmxM.27.2050.1	388.51	314.85	388.51	314.85	-0.30241	2712.7	3.0464e+05	0.60816	0.27154	0.72846	0.54308	0.99953	False
LmxM.27.1960.1_57_0.395204949729312_507-526_1	LmxM.27.1960.1	79.151	61.601	79.151	61.601	-0.35654	154.01	10553	0.60814	0.27155	0.72845	0.54309	0.99953	False
LmxM.23.0170.1_0_0.194444444444444_130-149_1	LmxM.23.0170.1	79.151	61.601	79.151	61.601	-0.35654	154.01	10553	0.60814	0.27155	0.72845	0.54309	0.99953	False
LmxM.33.2610.1_43_0.0853994490358127_114-133_1	LmxM.33.2610.1	106.34	191.65	106.34	191.65	0.84376	3638.6	19680	0.60809	0.64995	0.35005	0.7001	0.99953	True
LmxM.10.1050.1_63_0.432539682539683_331-312_0	LmxM.10.1050.1	54.983	97.535	54.983	97.535	0.81564	905.33	4897.3	0.60805	0.65359	0.34641	0.69282	0.99953	True
LmxM.31.2770.1_29_0.0851657940663176_240-259_1	LmxM.31.2770.1	23.564	41.067	23.564	41.067	0.77614	153.18	828.64	0.60804	0.65774	0.34226	0.68452	0.99953	True
LmxM.31.1300.1_81_0.490196078431373_390-409_1	LmxM.31.1300.1	18.73	32.512	18.73	32.512	0.76423	94.959	513.85	0.60795	0.65864	0.34136	0.68271	0.99953	True
LmxM.19.0470.1_43_0.180478821362799_192-211_1	LmxM.19.0470.1	18.73	32.512	18.73	32.512	0.76423	94.959	513.85	0.60795	0.65864	0.34136	0.68271	0.99953	True
LmxM.34.2200.1_52_0.153939393939394_117-136_1	LmxM.34.2200.1	106.95	83.846	106.95	83.846	-0.34738	266.79	19917	0.6079	0.27163	0.72837	0.54325	0.99953	False
LmxM.36.3430.1_43_0.173803526448363_425-406_0	LmxM.36.3430.1	106.95	83.846	106.95	83.846	-0.34738	266.79	19917	0.6079	0.27163	0.72837	0.54325	0.99953	False
LmxM.34.2970.1_29_0.481189851268591_546-565_1	LmxM.34.2970.1	106.95	83.846	106.95	83.846	-0.34738	266.79	19917	0.6079	0.27163	0.72837	0.54325	0.99953	False
LmxM.30.1720.1_19_0.0925771476230192_340-321_0	LmxM.30.1720.1	64.046	49.623	64.046	49.623	-0.36167	104.01	6753.2	0.60786	0.27164	0.72836	0.54328	0.99953	False
LmxM.11.1270.1_33_0.243697478991597_1310-1291_0	LmxM.11.1270.1	210.26	167.69	210.26	167.69	-0.32467	906.25	83122	0.60777	0.27167	0.72833	0.54334	0.99953	False
LmxM.25.0070.1_14_0.0950782997762864_76-95_1	LmxM.25.0070.1	111.17	87.268	111.17	87.268	-0.34578	285.76	21617	0.60764	0.27171	0.72829	0.54343	0.99953	False
LmxM.31.0410.1_29_0.129215943933421_292-311_1	LmxM.31.0410.1	111.17	87.268	111.17	87.268	-0.34578	285.76	21617	0.60764	0.27171	0.72829	0.54343	0.99953	False
LmxM.24.0530.1_52_0.365497076023392_246-265_1	LmxM.24.0530.1	111.17	87.268	111.17	87.268	-0.34578	285.76	21617	0.60764	0.27171	0.72829	0.54343	0.99953	False
LmxM.19.1130.1_0_0.0266551525618883_458-477_1	LmxM.19.1130.1	359.5	290.89	359.5	290.89	-0.30458	2353.8	2.5851e+05	0.60764	0.27171	0.72829	0.54343	0.99953	False
LmxM.21.0450.1_52_0.257971014492754_173-192_1	LmxM.21.0450.1	170.39	135.18	170.39	135.18	-0.33175	619.78	53286	0.6076	0.27173	0.72827	0.54345	0.99953	False
LmxM.23.1170.1_14_0.350250626566416_555-574_1	LmxM.23.1170.1	206.04	164.27	206.04	164.27	-0.32506	872.21	79626	0.60757	0.27174	0.72826	0.54348	0.99953	False
LmxM.29.3640.1_14_0.327937649880096_543-562_1	LmxM.29.3640.1	229	183.09	229	183.09	-0.32118	1053.6	99562	0.60751	0.27176	0.72824	0.54352	0.99953	False
LmxM.32.0550.1_19_0.114676734308636_732-713_0	LmxM.32.0550.1	294.25	544.14	294.25	544.14	0.88469	31223	1.6921e+05	0.60749	0.64373	0.35627	0.71255	0.99953	True
LmxM.30.1920.1_29_0.118547341115434_453-472_1	LmxM.30.1920.1	166.16	131.76	166.16	131.76	-0.33242	591.68	50528	0.60748	0.27177	0.72823	0.54353	0.99953	False
LmxM.16.1180.1_71_0.484792054624457_772-791_1	LmxM.16.1180.1	166.16	131.76	166.16	131.76	-0.33242	591.68	50528	0.60748	0.27177	0.72823	0.54353	0.99953	False
LmxM.24.0260.1_29_0.139527559055118_1333-1314_0	LmxM.24.0260.1	336.54	624.57	336.54	624.57	0.89008	41478	2.2482e+05	0.60744	0.6429	0.3571	0.71419	0.99953	True
LmxM.08.0790.1_43_0.069706498951782_127-146_1	LmxM.08.0790.1	115.4	90.69	115.4	90.69	-0.3443	305.39	23391	0.60744	0.27178	0.72822	0.54356	0.99953	False
LmxM.07.0670.1_43_0.149019607843137_69-88_1	LmxM.07.0670.1	118.43	213.89	118.43	213.89	0.84751	4557	24703	0.60741	0.64904	0.35096	0.70192	0.99953	True
LmxM.30.1840.1_14_0.394051130776794_1600-1619_1	LmxM.30.1840.1	83.381	65.023	83.381	65.023	-0.35394	168.5	11778	0.60741	0.27179	0.72821	0.54358	0.99953	False
LmxM.33.0360.1_29_0.49706498951782_2368-2387_1	LmxM.33.0360.1	83.381	65.023	83.381	65.023	-0.35394	168.5	11778	0.60741	0.27179	0.72821	0.54358	0.99953	False
LmxM.12.0340.1_29_0.162127107652399_994-1013_1	LmxM.12.0340.1	83.381	65.023	83.381	65.023	-0.35394	168.5	11778	0.60741	0.27179	0.72821	0.54358	0.99953	False
LmxM.27.0860.1_34_0.193050193050193_606-587_0	LmxM.27.0860.1	83.381	65.023	83.381	65.023	-0.35394	168.5	11778	0.60741	0.27179	0.72821	0.54358	0.99953	False
LmxM.30.2160.1_43_0.126618122977346_302-321_1	LmxM.30.2160.1	157.7	124.91	157.7	124.91	-0.33386	537.45	45245	0.60727	0.27183	0.72817	0.54367	0.99953	False
LmxM.16.0700.1_19_0.0760441292356186_187-206_1	LmxM.16.0700.1	197.58	157.42	197.58	157.42	-0.3259	806.09	72871	0.60716	0.27187	0.72813	0.54374	0.99953	False
LmxM.09.0891.1_57_0.31266149870801_118-137_1	LmxM.09.0891.1-LmxM.30.1900.1-LmxM.30.2030.1	128.09	100.96	128.09	100.96	-0.34044	368.16	29157	0.60709	0.27189	0.72811	0.54379	0.99953	False
LmxM.08_29.0370.1_43_0.015347721822542_60-79_1	LmxM.08_29.0370.1	145.01	114.65	145.01	114.65	-0.33635	460.99	37894	0.60707	0.2719	0.7281	0.5438	0.99953	False
LmxM.28.2470.1_57_0.489192263936291_427-446_1	LmxM.28.2470.1	145.01	114.65	145.01	114.65	-0.33635	460.99	37894	0.60707	0.2719	0.7281	0.5438	0.99953	False
LmxM.32.2670.1_0_0.0586645039199784_214-233_1	LmxM.32.2670.1	132.32	104.38	132.32	104.38	-0.33932	390.39	31228	0.60705	0.27191	0.72809	0.54382	0.99953	False
LmxM.03.0230.1_43_0.168949771689498_342-323_0	LmxM.03.0230.1	132.32	104.38	132.32	104.38	-0.33932	390.39	31228	0.60705	0.27191	0.72809	0.54382	0.99953	False
LmxM.33.2280.1_43_0.250780901383311_555-574_1	LmxM.33.2280.1	42.295	32.512	42.295	32.512	-0.36953	47.854	2820.5	0.60705	0.27191	0.72809	0.54382	0.99953	False
LmxM.16.0830.1_38_0.0591581342434585_48-67_1	LmxM.16.0830.1	520.83	426.07	520.83	426.07	-0.28909	4489.3	5.6648e+05	0.60704	0.27191	0.72809	0.54382	0.99953	False
LmxM.31.3150.1_14_0.0447154471544715_310-329_1	LmxM.31.3150.1	193.35	154	193.35	154	-0.32635	774	69612	0.60696	0.27194	0.72806	0.54388	0.99953	False
LmxM.19.0080.1_48_0.341801385681293_453-434_0	LmxM.19.0080.1	301.5	242.98	301.5	242.98	-0.31017	1712.2	1.7815e+05	0.60696	0.27194	0.72806	0.54388	0.99953	False
LmxM.24.1100.1_14_0.384263001886284_1422-1441_1	LmxM.24.1100.1	90.631	162.56	90.631	162.56	0.83589	2586.7	14044	0.60694	0.65037	0.34963	0.69927	0.99953	True
LmxM.04.0640.1_43_0.331294597349643_318-337_1	LmxM.04.0640.1	90.631	162.56	90.631	162.56	0.83589	2586.7	14044	0.60694	0.65037	0.34963	0.69927	0.99953	True
LmxM.26.0660.1_38_0.119298245614035_129-148_1	LmxM.26.0660.1	90.631	162.56	90.631	162.56	0.83589	2586.7	14044	0.60694	0.65037	0.34963	0.69927	0.99953	True
LmxM.06.0950.1_52_0.31197218082464_624-643_1	LmxM.06.0950.1	181.87	331.96	181.87	331.96	0.86456	11264	61161	0.60691	0.64633	0.35367	0.70734	0.99953	True
LmxM.33.2485.1_29_0.187037037037037_198-217_1	LmxM.33.2485.1	87.61	68.445	87.61	68.445	-0.35159	183.65	13074	0.6068	0.27199	0.72801	0.54398	0.99953	False
LmxM.26.0030.1_38_0.129705681040383_375-394_1	LmxM.26.0030.1	28.398	49.623	28.398	49.623	0.78408	225.25	1223.6	0.60679	0.65638	0.34362	0.68724	0.99953	True
LmxM.32.0840.1_43_0.275117370892019_583-602_1	LmxM.32.0840.1	28.398	49.623	28.398	49.623	0.78408	225.25	1223.6	0.60679	0.65638	0.34362	0.68724	0.99953	True
LmxM.26.1360.1_52_0.0496333897349126_78-97_1	LmxM.26.1360.1	28.398	49.623	28.398	49.623	0.78408	225.25	1223.6	0.60679	0.65638	0.34362	0.68724	0.99953	True
LmxM.36.2110.1_43_0.387921022067364_330-349_1	LmxM.36.2110.1	61.629	109.51	61.629	109.51	0.8193	1146.4	6227.5	0.60677	0.65243	0.34757	0.69513	0.99953	True
LmxM.24.0640.1_29_0.358708189158016_611-630_1	LmxM.24.0640.1	70.088	124.91	70.088	124.91	0.82474	1502.9	8166.3	0.60669	0.65169	0.34831	0.69661	0.99953	True
LmxM.08.0320.1_57_0.306427503736921_202-221_1	LmxM.08.0320.1	68.276	53.045	68.276	53.045	-0.35818	115.98	7727.5	0.60665	0.27204	0.72796	0.54408	0.99953	False
Non-targeting-526	Non-target-38	68.276	53.045	68.276	53.045	-0.35818	115.98	7727.5	0.60665	0.27204	0.72796	0.54408	0.99953	False
LmxM.29.1520.1_52_0.0932452276064611_117-136_1	LmxM.29.1520.1	46.524	82.135	46.524	82.135	0.80679	634.05	3446.1	0.60662	0.65387	0.34613	0.69227	0.99953	True
LmxM.18.0640.1_14_0.0526960784313725_34-53_1	LmxM.18.0640.1	46.524	82.135	46.524	82.135	0.80679	634.05	3446.1	0.60662	0.65387	0.34613	0.69227	0.99953	True
LmxM.26.2060.1_52_0.277931671283472_907-888_0	LmxM.26.2060.1	46.524	82.135	46.524	82.135	0.80679	634.05	3446.1	0.60662	0.65387	0.34613	0.69227	0.99953	True
LmxM.05.0990.1_43_0.192592592592593_41-60_1	LmxM.05.0990.1	282.77	227.58	282.77	227.58	-0.31202	1522.9	1.5555e+05	0.60661	0.27205	0.72795	0.54411	0.99953	False
LmxM.03.0821.1_49_0.356666666666667_649-630_0	LmxM.03.0821.1	255.58	470.56	255.58	470.56	0.87804	23109	1.256e+05	0.60661	0.64418	0.35582	0.71163	0.99953	True
LmxM.36.6890.1_38_0.051772507013517_206-187_0	LmxM.36.6890.1	261.02	480.83	261.02	480.83	0.87885	24158	1.3132e+05	0.60657	0.64404	0.35596	0.71191	0.99953	True
LmxM.13.1340.1_14_0.021050024764735_76-95_1	LmxM.13.1340.1	130.51	236.14	130.51	236.14	0.85056	5578.6	30331	0.6065	0.64809	0.35191	0.70382	0.99953	True
LmxM.36.2450.1_52_0.396755162241888_532-551_1	LmxM.36.2450.1	249.54	200.2	249.54	200.2	-0.31638	1217	1.194e+05	0.60645	0.27211	0.72789	0.54421	0.99953	False
LmxM.30.2740.1_38_0.138411138411138_162-181_1	LmxM.30.2740.1	373.4	302.87	373.4	302.87	-0.30113	2487.3	2.8012e+05	0.6064	0.27213	0.72787	0.54425	0.99953	False
LmxM.27.0490.1_19_0.140552016985138_998-979_0	LmxM.27.0490.1	91.84	71.868	91.84	71.868	-0.34946	199.44	14442	0.60631	0.27215	0.72785	0.54431	0.99953	False
LmxM.09.1550.1_71_0.419413919413919_219-238_1	LmxM.09.1550.1	215.7	395.27	215.7	395.27	0.87078	16123	87734	0.60625	0.64503	0.35497	0.70993	0.99953	True
LmxM.08_29.2110.1_0_0.0178232840348881_89-108_1	LmxM.08_29.2110.1	176.43	140.31	176.43	140.31	-0.32835	652.18	57359	0.60621	0.27219	0.72781	0.54437	0.99953	False
LmxM.27.1780.1_19_0.151728178090217_255-274_1	LmxM.27.1780.1	303.31	244.69	303.31	244.69	-0.3087	1718.2	1.8043e+05	0.60618	0.2722	0.7278	0.54439	0.99953	False
LmxM.11.0920.1_0_0.0823970037453183_150-169_1	LmxM.11.0920.1	226.58	181.38	226.58	181.38	-0.31941	1021.4	97353	0.60615	0.27221	0.72779	0.54441	0.99953	False
LmxM.23.0010.1_14_0.393051031487514_717-736_1	LmxM.23.0010.1	88.819	159.14	88.819	159.14	0.83421	2472.2	13458	0.60614	0.65014	0.34986	0.69972	0.99953	True
LmxM.28.1750.1_43_0.101670297748729_270-289_1	LmxM.28.1750.1	78.547	140.31	78.547	140.31	0.82901	1907.5	10384	0.60613	0.65082	0.34918	0.69835	0.99953	True
LmxM.33.2100.1_43_0.0159299084030267_32-51_1	LmxM.33.2100.1	78.547	140.31	78.547	140.31	0.82901	1907.5	10384	0.60613	0.65082	0.34918	0.69835	0.99953	True
LmxM.31.3970.1_19_0.102857142857143_219-200_0	LmxM.31.3970.1	78.547	140.31	78.547	140.31	0.82901	1907.5	10384	0.60613	0.65082	0.34918	0.69835	0.99953	True
LmxM.30.0460g.1_57_0.229761904761905_184-203_1	LmxM.30.0460.1-LmxM.30.0460a.1-LmxM.30.0460b.1-LmxM.30.0460c.1-LmxM.30.0460d.1-LmxM.30.0460e.1-LmxM.30.0460g.1	78.547	140.31	78.547	140.31	0.82901	1907.5	10384	0.60613	0.65082	0.34918	0.69835	0.99953	True
LmxM.21.1750.1_29_0.114853195164076_129-148_1	LmxM.21.1750.1	203.62	162.56	203.62	162.56	-0.32313	842.99	77664	0.60609	0.27223	0.72777	0.54446	0.99953	False
LmxM.25.0850.1_0_0.0854550775534094_287-306_1	LmxM.25.0850.1	53.17	94.113	53.17	94.113	0.81213	838.13	4563.7	0.60606	0.65292	0.34708	0.69415	0.99953	True
LmxM.27.0470.1_43_0.121915820029028_261-242_0	LmxM.27.0470.1	126.88	229.29	126.88	229.29	0.84863	5243.7	28579	0.60578	0.64794	0.35206	0.70411	0.99953	True
LmxM.09.1150.1_52_0.0358796296296296_21-40_1	LmxM.09.1150.1	255.58	205.34	255.58	205.34	-0.31441	1262.2	1.256e+05	0.60577	0.27233	0.72767	0.54467	0.99953	False
LmxM.30.1430.1_14_0.355236517577766_1926-1945_1	LmxM.30.1430.1	163.74	130.05	163.74	130.05	-0.33012	567.66	48987	0.60571	0.27235	0.72765	0.54471	0.99953	False
LmxM.23.1730.1_29_0.125207296849088_147-166_1	LmxM.23.1730.1	163.74	130.05	163.74	130.05	-0.33012	567.66	48987	0.60571	0.27235	0.72765	0.54471	0.99953	False
LmxM.36.6880.1_43_0.0185830429732869_45102_1	LmxM.36.6880.1	99.09	177.96	99.09	177.96	0.83832	3110.1	16954	0.6057	0.64933	0.35067	0.70134	0.99953	True
LmxM.36.5760.1_19_0.142776523702032_765-746_0	LmxM.36.5760.1	99.09	177.96	99.09	177.96	0.83832	3110.1	16954	0.6057	0.64933	0.35067	0.70134	0.99953	True
LmxM.05.0530.1_14_0.35813878080415_2205-2224_1	LmxM.05.0530.1	100.3	78.712	100.3	78.712	-0.34574	232.99	17394	0.60561	0.27239	0.72761	0.54478	0.99953	False
LmxM.12.0610.1_29_0.158700406123087_502-521_1	LmxM.12.0610.1	294.85	237.85	294.85	237.85	-0.30879	1624.9	1.6995e+05	0.60557	0.2724	0.7276	0.5448	0.99953	False
LmxM.02.0700.1_29_0.46410803127221_1302-1321_1	LmxM.02.0700.1	159.51	126.62	159.51	126.62	-0.33077	540.78	46351	0.60556	0.2724	0.7276	0.5448	0.99953	False
LmxM.29.0330.1_63_0.429732868757259_1116-1097_0	LmxM.29.0330.1-LmxM.32.2350.1	251.35	201.91	251.35	201.91	-0.31456	1222	1.2124e+05	0.60548	0.27243	0.72757	0.54486	0.99953	False
LmxM.01.0050.1_43_0.359359359359359_714-733_1	LmxM.01.0050.1	155.28	123.2	155.28	123.2	-0.33146	514.56	43792	0.60542	0.27245	0.72755	0.5449	0.99953	False
LmxM.24.1090.1_43_0.140782828282828_219-238_1	LmxM.24.1090.1	155.28	123.2	155.28	123.2	-0.33146	514.56	43792	0.60542	0.27245	0.72755	0.5449	0.99953	False
LmxM.30.1310.1_38_0.17429718875502_864-883_1	LmxM.30.1310.1	163.74	297.74	163.74	297.74	0.85868	8977.6	48987	0.60542	0.6463	0.3537	0.7074	0.99953	True
LmxM.14.0570.1_38_0.10931289040318_382-401_1	LmxM.14.0570.1	190.93	152.29	190.93	152.29	-0.32431	746.49	67785	0.6054	0.27246	0.72754	0.54491	0.99953	False
LmxM.22.0790.1_38_0.16140350877193_319-338_1	LmxM.22.0790.1	190.93	152.29	190.93	152.29	-0.32431	746.49	67785	0.6054	0.27246	0.72754	0.54491	0.99953	False
LmxM.32.0030.1_14_0.268102932375823_444-463_1	LmxM.32.0030.1	104.53	82.135	104.53	82.135	-0.34411	250.74	18979	0.60536	0.27247	0.72753	0.54494	0.99953	False
LmxM.28.3010.1_29_0.0356060606060606_88-107_1	LmxM.28.3010.1	104.53	82.135	104.53	82.135	-0.34411	250.74	18979	0.60536	0.27247	0.72753	0.54494	0.99953	False
LmxM.30.0410.1_49_0.2_461-442_0	LmxM.30.0410.1	68.276	121.49	68.276	121.49	0.82225	1415.9	7727.5	0.60536	0.65127	0.34873	0.69745	0.99953	True
LmxM.34.2340.1_74_0.41937069813176_849-868_1	LmxM.34.2340.1	68.276	121.49	68.276	121.49	0.82225	1415.9	7727.5	0.60536	0.65127	0.34873	0.69745	0.99953	True
LmxM.25.2350.1_52_0.340639269406393_368-387_1	LmxM.25.2350.1	57.4	44.49	57.4	44.49	-0.36043	83.339	5361.5	0.60533	0.27248	0.72752	0.54496	0.99953	False
LmxM.29.1300.1_38_0.00513652338469857_16-35_1	LmxM.29.1300.1	57.4	44.49	57.4	44.49	-0.36043	83.339	5361.5	0.60533	0.27248	0.72752	0.54496	0.99953	False
LmxM.23.0210.1_57_0.364316239316239_1701-1720_1	LmxM.23.0210.1-LmxM.23.0220.1	325.67	263.52	325.67	263.52	-0.30448	1931.6	2.0972e+05	0.60522	0.27252	0.72748	0.54503	0.99953	False
LmxM.25.1880.1_29_0.216666666666667_80-99_1	LmxM.25.1880.1	108.76	85.557	108.76	85.557	-0.3426	269.14	20637	0.60518	0.27253	0.72747	0.54506	0.99953	False
LmxM.36.6050.1_38_0.100401606425703_93-112_1	LmxM.36.6050.1	276.12	222.45	276.12	222.45	-0.31059	1440.6	1.4792e+05	0.60516	0.27253	0.72747	0.54507	0.99953	False
LmxM.08_29.2000.1_29_0.376893939393939_786-805_1	LmxM.08_29.2000.1	59.817	106.09	59.817	106.09	0.81629	1070.6	5848	0.6051	0.65189	0.34811	0.69622	0.99953	True
LmxM.02.0160.1_63_0.324786324786325_806-787_0	LmxM.02.0160.1-LmxM.02.0170.1-LmxM.02.0200.1	59.817	106.09	59.817	106.09	0.81629	1070.6	5848	0.6051	0.65189	0.34811	0.69622	0.99953	True
LmxM.30.2830.1_29_0.0159489633173844_36-17_0	LmxM.30.2830.1	76.735	136.89	76.735	136.89	0.8269	1809.4	9885.1	0.60505	0.65049	0.34951	0.69901	0.99953	True
LmxM.17.1250.1_14_0.353088742552524_1122-1141_1	LmxM.17.1250.1	393.34	319.98	393.34	319.98	-0.29695	2690.7	3.1271e+05	0.60505	0.27257	0.72743	0.54515	0.99953	False
LmxM.28.1920.1_0_0.152046783625731_45-64_1	LmxM.28.1920.1	97.278	174.54	97.278	174.54	0.83683	2984.4	16306	0.60502	0.64914	0.35086	0.70171	0.99953	True
Non-targeting-481	Non-target-4	97.278	174.54	97.278	174.54	0.83683	2984.4	16306	0.60502	0.64914	0.35086	0.70171	0.99953	True
LmxM.09.1110.1_71_0.276440554339898_369-388_1	LmxM.09.1110.1	138.36	109.51	138.36	109.51	-0.33464	416.2	34318	0.60501	0.27259	0.72741	0.54518	0.99953	False
LmxM.32.3160.1_48_0.453061224489796_669-650_0	LmxM.32.3160.1	33.232	58.179	33.232	58.179	0.78975	311.18	1700.4	0.60498	0.65487	0.34513	0.69025	0.99953	True
LmxM.16.0480.1_43_0.271491957848031_975-994_1	LmxM.16.0441.1-LmxM.16.0480.1	123.26	222.45	123.26	222.45	0.84659	4919.2	26881	0.60498	0.64777	0.35223	0.70446	0.99953	True
LmxM.34.3430.1_29_0.112436115843271_203-184_0	LmxM.34.3430.1	117.22	92.401	117.22	92.401	-0.33992	307.9	24173	0.60496	0.2726	0.7274	0.54521	0.99953	False
LmxM.05.0640.1_0_0.169955001730703_979-998_1	LmxM.05.0640.1	117.22	92.401	117.22	92.401	-0.33992	307.9	24173	0.60496	0.2726	0.7274	0.54521	0.99953	False
LmxM.16.0790.1_49_0.248908296943231_347-328_0	LmxM.16.0790.1	121.45	95.824	121.45	95.824	-0.33872	328.25	26053	0.60491	0.27262	0.72738	0.54524	0.99953	False
LmxM.29.3550.1_52_0.383006535947712_580-599_1	LmxM.29.3550.1	129.91	102.67	129.91	102.67	-0.33655	370.92	30035	0.60491	0.27262	0.72738	0.54524	0.99953	False
LmxM.14.1420.1_29_0.14207650273224_281-300_1	LmxM.14.1420.1	76.735	59.89	76.735	59.89	-0.35236	141.87	9885.1	0.6049	0.27262	0.72738	0.54524	0.99953	False
LmxM.28.1070.1_38_0.119647084140306_551-570_1	LmxM.28.1070.1	125.68	99.246	125.68	99.246	-0.33759	349.26	28007	0.60489	0.27263	0.72737	0.54525	0.99953	False
LmxM.28.0310.1_33_0.0251572327044025_33-14_0	LmxM.28.0310.1	125.68	99.246	125.68	99.246	-0.33759	349.26	28007	0.60489	0.27263	0.72737	0.54525	0.99953	False
LmxM.34.2380.1_0_0.13270938324934_550-569_1	LmxM.34.2380.1	425.97	347.36	425.97	347.36	-0.29354	3089.5	3.7016e+05	0.60486	0.27263	0.72737	0.54527	0.99953	False
LmxM.02.0230.1_33_0.364983164983165_1077-1096_1	LmxM.02.0230.1	158.3	287.47	158.3	287.47	0.85665	8342.2	45612	0.60481	0.64624	0.35376	0.70753	0.99953	True
LmxM.34.5100.1_67_0.311688311688312_82-63_0	LmxM.34.5100.1	35.648	27.378	35.648	27.378	-0.36897	34.198	1970.1	0.60476	0.27267	0.72733	0.54534	0.99953	False
LmxM.30.0990.1_57_0.391269841269841_483-502_1	LmxM.30.0990.1	35.648	27.378	35.648	27.378	-0.36897	34.198	1970.1	0.60476	0.27267	0.72733	0.54534	0.99953	False
LmxM.18.1360.1_0_0.190575190575191_545-564_1	LmxM.18.1360.1	35.648	27.378	35.648	27.378	-0.36897	34.198	1970.1	0.60476	0.27267	0.72733	0.54534	0.99953	False
LmxM.32.0280.1_52_0.0201822916666667_22-41_1	LmxM.32.0280.1	35.648	27.378	35.648	27.378	-0.36897	34.198	1970.1	0.60476	0.27267	0.72733	0.54534	0.99953	False
LmxM.33.0150.1_29_0.204819277108434_214-195_0	LmxM.33.0150.1	238.66	191.65	238.66	191.65	-0.31504	1105.2	1.0866e+05	0.60459	0.27273	0.72727	0.54545	0.99953	False
LmxM.26.0920.1_71_0.420542635658915_214-233_1	LmxM.26.0920.1	156.49	284.05	156.49	284.05	0.85595	8135.6	44515	0.60458	0.64621	0.35379	0.70759	0.99953	True
LmxM.36.2590.1_49_0.0157342657342657_36-17_0	LmxM.36.2590.1	201.2	160.85	201.2	160.85	-0.32117	814.26	75727	0.60458	0.27273	0.72727	0.54546	0.99953	False
LmxM.23.1035.1_29_0.225729316116691_462-481_1	LmxM.23.1035.1	174.01	138.6	174.01	138.6	-0.32614	626.94	55711	0.60451	0.27275	0.72725	0.5455	0.99953	False
LmxM.03.0010.1_0_0.0964553510565781_278-297_1	LmxM.03.0010.1	395.15	321.69	395.15	321.69	-0.29589	2698.1	3.1577e+05	0.6045	0.27276	0.72724	0.54551	0.99953	False
LmxM.25.0300.1_38_0.161255411255411_291-310_1	LmxM.25.0300.1	46.524	35.934	46.524	35.934	-0.36372	56.077	3446.1	0.60445	0.27277	0.72723	0.54555	0.99953	False
LmxM.12.0120.1_14_0.134412747365716_513-532_1	LmxM.12.0120.1	46.524	35.934	46.524	35.934	-0.36372	56.077	3446.1	0.60445	0.27277	0.72723	0.54555	0.99953	False
LmxM.31.1050.1_86_0.44336569579288_266-285_1	LmxM.31.1050.1	85.194	152.29	85.194	152.29	0.83062	2251	12325	0.60439	0.64963	0.35037	0.70075	0.99953	True
LmxM.13.1210.1_0_0.117099135063207_179-160_0	LmxM.13.1210.1	13.897	23.956	13.897	23.956	0.74438	50.593	277.05	0.60434	0.65819	0.34181	0.68363	0.99953	True
LmxM.07.0720.1_29_0.032010582010582_117-136_1	LmxM.07.0720.1	13.897	23.956	13.897	23.956	0.74438	50.593	277.05	0.60434	0.65819	0.34181	0.68363	0.99953	True
LmxM.30.0670.1_67_0.477342229635808_1713-1732_1	LmxM.30.0670.1	13.897	23.956	13.897	23.956	0.74438	50.593	277.05	0.60434	0.65819	0.34181	0.68363	0.99953	True
LmxM.25.0590.1_67_0.45_138-119_0	LmxM.25.0590.1	169.78	135.18	169.78	135.18	-0.32665	598.69	52887	0.6043	0.27282	0.72718	0.54564	0.99953	False
LmxM.29.2420.1_48_0.255274261603376_113-132_1	LmxM.29.2420.1	169.78	135.18	169.78	135.18	-0.32665	598.69	52887	0.6043	0.27282	0.72718	0.54564	0.99953	False
LmxM.08_29.1660.1_14_0.208641975308642_165-184_1	LmxM.08_29.1660.1	511.16	419.23	511.16	419.23	-0.28542	4225.8	5.4446e+05	0.6043	0.27282	0.72718	0.54564	0.99953	False
LmxM.28.0200.1_0_0.145698924731183_264-283_1	LmxM.28.0200.1	95.465	171.11	95.465	171.11	0.83528	2861.4	15671	0.60429	0.64894	0.35106	0.70212	0.99953	True
LmxM.21.0750.1_57_0.366989396035039_786-805_1	LmxM.21.0750.1	95.465	171.11	95.465	171.11	0.83528	2861.4	15671	0.60429	0.64894	0.35106	0.70212	0.99953	True
LmxM.34.3370.1_29_0.134869431643625_436-455_1	LmxM.34.3370.1	95.465	171.11	95.465	171.11	0.83528	2861.4	15671	0.60429	0.64894	0.35106	0.70212	0.99953	True
LmxM.28.0230.1_43_0.0557244174265451_48-67_1	LmxM.28.0230.1	95.465	171.11	95.465	171.11	0.83528	2861.4	15671	0.60429	0.64894	0.35106	0.70212	0.99953	True
LmxM.14.0980.1_52_0.22239665096808_428-409_0	LmxM.14.0980.1	312.98	253.25	312.98	253.25	-0.30444	1784	1.9281e+05	0.60425	0.27284	0.72716	0.54568	0.99953	False
LmxM.17.0330.1_34_0.0668973471741638_354-335_0	LmxM.17.0330.1	263.44	212.18	263.44	212.18	-0.31084	1313.5	1.3391e+05	0.60422	0.27285	0.72715	0.5457	0.99953	False
LmxM.33.0175.1_33_0.326902465166131_603-622_1	LmxM.33.0175.1	135.34	244.69	135.34	244.69	0.84961	5978.7	32754	0.60421	0.64689	0.35311	0.70621	0.99953	True
LmxM.18.1600.1_29_0.47469677959013_1132-1151_1	LmxM.18.1600.1	165.55	131.76	165.55	131.76	-0.32719	571.08	50141	0.6041	0.27289	0.72711	0.54578	0.99953	False
LmxM.30.2500.1_38_0.0164319248826291_44946_1	LmxM.30.2500.1	119.63	215.6	119.63	215.6	0.84442	4605.1	25238	0.6041	0.64756	0.35244	0.70488	0.99953	True
LmxM.27.1265.1_38_0.182214948172395_327-346_1	LmxM.27.1265.1	209.66	383.29	209.66	383.29	0.86729	15074	82618	0.60408	0.64427	0.35573	0.71147	0.99953	True
LmxM.31.0480.1_43_0.227430555555556_258-277_1	LmxM.31.0480.1	207.85	379.87	207.85	379.87	0.86685	14796	81115	0.604	0.64428	0.35572	0.71143	0.99953	True
LmxM.11.0170.1_19_0.0334261838440111_78-59_0	LmxM.11.0170.1	61.629	47.912	61.629	47.912	-0.35666	94.085	6227.5	0.60399	0.27293	0.72707	0.54585	0.99953	False
LmxM.19.1410.1_0_0.170046246887229_474-493_1	LmxM.19.1410.1	61.629	47.912	61.629	47.912	-0.35666	94.085	6227.5	0.60399	0.27293	0.72707	0.54585	0.99953	False
Non-targeting-398	Non-target-148	66.463	118.07	66.463	118.07	0.81962	1331.6	7301.5	0.60394	0.65082	0.34918	0.69837	0.99953	True
LmxM.34.4910.1_38_0.141180784745141_382-401_1	LmxM.34.4910.1	44.712	78.712	44.712	78.712	0.80225	578.03	3169.9	0.6039	0.65293	0.34707	0.69415	0.99953	True
LmxM.31.1790.1_57_0.35048231511254_664-645_0	LmxM.31.1790.1	44.712	78.712	44.712	78.712	0.80225	578.03	3169.9	0.6039	0.65293	0.34707	0.69415	0.99953	True
LmxM.08.0500.1_33_0.0648429584599797_56-75_1	LmxM.08.0500.1	44.712	78.712	44.712	78.712	0.80225	578.03	3169.9	0.6039	0.65293	0.34707	0.69415	0.99953	True
LmxM.21.0055.1_43_0.397435897435897_582-601_1	LmxM.21.0055.1	161.32	128.34	161.32	128.34	-0.32776	544.13	47471	0.6039	0.27296	0.72704	0.54591	0.99953	False
LmxM.07.0640.1_57_0.459325396825397_456-475_1	LmxM.07.0640.1	161.32	128.34	161.32	128.34	-0.32776	544.13	47471	0.6039	0.27296	0.72704	0.54591	0.99953	False
LmxM.32.1230.1_19_0.0765472312703583_145-126_0	LmxM.32.1230.1	244.7	196.78	244.7	196.78	-0.31302	1148.4	1.1456e+05	0.60389	0.27296	0.72704	0.54591	0.99953	False
LmxM.15.1030.1_43_0.393798449612403_505-524_1	LmxM.15.1030.1	105.74	189.94	105.74	189.94	0.83903	3544.8	19445	0.60382	0.64815	0.35185	0.70369	0.99953	True
LmxM.36.1450.1_52_0.111827956989247_44-63_1	LmxM.36.1450.1	105.74	189.94	105.74	189.94	0.83903	3544.8	19445	0.60382	0.64815	0.35185	0.70369	0.99953	True
LmxM.15.1230.1_38_0.0149051490514905_18-37_1	LmxM.15.1230.1	419.32	342.23	419.32	342.23	-0.29233	2971.7	3.5804e+05	0.60372	0.27301	0.72699	0.54603	0.99953	False
LmxM.36.6730.1_14_0.116427432216906_284-303_1	LmxM.36.6730.1	157.09	124.91	157.09	124.91	-0.32836	517.82	44879	0.60371	0.27302	0.72698	0.54604	0.99953	False
LmxM.30.1720.1_29_0.0569919377258827_200-219_1	LmxM.30.1720.1	269.48	217.31	269.48	217.31	-0.3091	1360.5	1.4049e+05	0.60366	0.27303	0.72697	0.54607	0.99953	False
LmxM.01.0520.1_43_0.0535381750465549_107-126_1	LmxM.01.0520.1	207.24	165.98	207.24	165.98	-0.3186	851.34	80617	0.60362	0.27305	0.72695	0.54609	0.99953	False
LmxM.08_29.1750.1_52_0.263982102908277_468-487_1	LmxM.08_29.1750.1-LmxM.08_29.1760.1	304.52	246.4	304.52	246.4	-0.30441	1688.8	1.8195e+05	0.60358	0.27306	0.72694	0.54612	0.99953	False
LmxM.07.0630.1_29_0.041025641025641_129-148_1	LmxM.07.0630.1	632	521.9	632	521.9	-0.27569	6061.7	8.5317e+05	0.60357	0.27307	0.72693	0.54613	0.99953	False
LmxM.21.0895.1_38_0.063343717549325_125-106_0	LmxM.21.0895.1	152.87	121.49	152.87	121.49	-0.32899	492.17	42363	0.60352	0.27308	0.72692	0.54616	0.99953	False
LmxM.36.1830.1_14_0.183750949126803_474-493_1	LmxM.36.1830.1	93.652	167.69	93.652	167.69	0.83367	2740.9	15050	0.60352	0.64872	0.35128	0.70256	0.99953	True
LmxM.08_29.0290.1_29_0.165361183637946_183-202_1	LmxM.08_29.0290.1	279.75	225.87	279.75	225.87	-0.30741	1451.5	1.5205e+05	0.60348	0.2731	0.7269	0.54619	0.99953	False
LmxM.31.0770.1_29_0.0456204379562044_231-212_0	LmxM.31.0770.1	83.381	148.87	83.381	148.87	0.82871	2144.3	11778	0.60343	0.64934	0.35066	0.70133	0.99953	True
LmxM.30.0010.1_14_0.276696930393428_633-652_1	LmxM.30.0010.1	89.423	70.157	89.423	70.157	-0.34569	185.6	13652	0.6034	0.27312	0.72688	0.54625	0.99953	False
LmxM.28.1350.1_57_0.402195608782435_396-415_1	LmxM.28.1350.1	89.423	70.157	89.423	70.157	-0.34569	185.6	13652	0.6034	0.27312	0.72688	0.54625	0.99953	False
LmxM.20.0900.1_57_0.399925595238095_1065-1084_1	LmxM.20.0900.1	89.423	70.157	89.423	70.157	-0.34569	185.6	13652	0.6034	0.27312	0.72688	0.54625	0.99953	False
LmxM.05.0700.1_0_0.0255818426620504_126-145_1	LmxM.05.0700.1	252.56	463.72	252.56	463.72	0.87403	22294	1.2248e+05	0.60336	0.64284	0.35716	0.71431	0.99953	True
LmxM.31.3890.1_52_0.270779777206512_310-329_1	LmxM.31.3890.1	148.64	118.07	148.64	118.07	-0.32966	467.17	39924	0.60335	0.27314	0.72686	0.54628	0.99953	False
LmxM.09.0960.1_29_0.106474050294275_196-215_1	LmxM.09.0960.1	148.64	118.07	148.64	118.07	-0.32966	467.17	39924	0.60335	0.27314	0.72686	0.54628	0.99953	False
LmxM.21.0827.1_57_0.373643410852713_234-253_1	LmxM.21.0827.1	265.25	213.89	265.25	213.89	-0.30916	1318.7	1.3586e+05	0.60333	0.27315	0.72685	0.54629	0.99953	False
LmxM.07.0920.1_14_0.156012842965558_1061-1080_1	LmxM.07.0920.1	195.16	355.92	195.16	355.92	0.86356	12921	70999	0.60331	0.64436	0.35564	0.71129	0.99953	True
LmxM.34.0330.1_38_0.071779744346116_68-87_1	LmxM.34.0330.1	58.004	102.67	58.004	102.67	0.81309	997.44	5481.1	0.60329	0.65128	0.34872	0.69743	0.99953	True
LmxM.28.2445.1_29_0.0794612794612795_111-130_1	LmxM.28.2445.1	58.004	102.67	58.004	102.67	0.81309	997.44	5481.1	0.60329	0.65128	0.34872	0.69743	0.99953	True
LmxM.13.0030.1_19_0.0495049504950495_34-15_0	LmxM.13.0030.1	180.05	143.74	180.05	143.74	-0.323	659.53	59880	0.60328	0.27316	0.72684	0.54632	0.99953	False
LmxM.34.4350.1_38_0.00335397316821465_45228_1	LmxM.34.4350.1	250.75	201.91	250.75	201.91	-0.3111	1192.3	1.2063e+05	0.60325	0.27317	0.72683	0.54634	0.99953	False
LmxM.21.1020.1_43_0.0358649789029536_29-48_1	LmxM.21.1020.1	320.84	260.09	320.84	260.09	-0.30176	1844.8	2.0319e+05	0.60316	0.2732	0.7268	0.5464	0.99953	False
LmxM.22.0730.1_29_0.144684252597922_178-197_1	LmxM.22.0730.1	9.0631	6.8445	9.0631	6.8445	-0.35932	2.4611	115.5	0.60314	0.27321	0.72679	0.54642	0.99953	False
LmxM.05.1030.1_52_0.324200913242009_135-154_1	LmxM.05.1030.1	9.0631	6.8445	9.0631	6.8445	-0.35932	2.4611	115.5	0.60314	0.27321	0.72679	0.54642	0.99953	False
LmxM.14.0230.1_19_0.0852882342244044_462-481_1	LmxM.14.0230.1	9.0631	6.8445	9.0631	6.8445	-0.35932	2.4611	115.5	0.60314	0.27321	0.72679	0.54642	0.99953	False
LmxM.36.1840.1_38_0.0551340414769853_105-124_1	LmxM.36.1840.1	9.0631	6.8445	9.0631	6.8445	-0.35932	2.4611	115.5	0.60314	0.27321	0.72679	0.54642	0.99953	False
LmxM.25.2150.1_14_0.311934156378601_375-394_1	LmxM.25.2150.1	563.12	463.72	563.12	463.72	-0.27965	4940.7	6.6828e+05	0.60313	0.27321	0.72679	0.54642	0.99953	False
LmxM.33.1580.1_49_0.242268041237113_147-128_0	LmxM.33.1580.1	116.01	208.76	116.01	208.76	0.84212	4301.3	23650	0.60312	0.64732	0.35268	0.70536	0.99953	True
LmxM.30.0980.1_57_0.04842196281885_102-121_1	LmxM.30.0980.1	116.01	208.76	116.01	208.76	0.84212	4301.3	23650	0.60312	0.64732	0.35268	0.70536	0.99953	True
LmxM.36.3060.1_34_0.131541725601132_282-263_0	LmxM.36.3060.1	93.652	73.579	93.652	73.579	-0.34387	201.47	15050	0.6031	0.27322	0.72678	0.54644	0.99953	False
LmxM.14.1330.1_19_0.143859649122807_249-230_0	LmxM.14.1330.1	93.652	73.579	93.652	73.579	-0.34387	201.47	15050	0.6031	0.27322	0.72678	0.54644	0.99953	False
LmxM.13.1560.1_46_0.199815837937385_213-232_1	LmxM.13.1560.1	198.78	159.14	198.78	159.14	-0.31915	786.03	73817	0.60304	0.27324	0.72676	0.54648	0.99953	False
LmxM.34.2610.1_38_0.0774719673802243_71-90_1	LmxM.34.2610.1	145.61	263.52	145.61	263.52	0.85132	6950.3	38229	0.603	0.64595	0.35405	0.7081	0.99953	True
LmxM.36.3190.1_38_0.145208700764256_244-263_1	LmxM.36.3190.1	164.95	299.45	164.95	299.45	0.85638	9045.1	49754	0.60298	0.64521	0.35479	0.70958	0.99953	True
LmxM.30.0740.1_43_0.440763052208835_428-447_1	LmxM.30.0740.1	65.859	51.334	65.859	51.334	-0.35337	105.48	7162.3	0.60294	0.27327	0.72673	0.54655	0.99953	False
LmxM.25.0330.1_33_0.2372634643377_492-473_0	LmxM.25.0330.1	97.882	77.001	97.882	77.001	-0.34221	218	16521	0.60288	0.2733	0.7267	0.54659	0.99953	False
LmxM.33.2340.1_29_0.0195856873822976_45-64_1	LmxM.33.2340.1	97.882	77.001	97.882	77.001	-0.34221	218	16521	0.60288	0.2733	0.7267	0.54659	0.99953	False
LmxM.11.0150.1_29_0.263056835637481_674-693_1	LmxM.11.0150.1	97.882	77.001	97.882	77.001	-0.34221	218	16521	0.60288	0.2733	0.7267	0.54659	0.99953	False
LmxM.28.1750.1_29_0.411038489469862_1128-1147_1	LmxM.28.1750.1	131.72	104.38	131.72	104.38	-0.33277	373.69	30927	0.60279	0.27332	0.72668	0.54665	0.99953	False
LmxM.34.2340.1_86_0.41937069813176_843-862_1	LmxM.34.2340.1	171.6	136.89	171.6	136.89	-0.32387	602.2	54088	0.60277	0.27333	0.72667	0.54666	0.99953	False
LmxM.29.3300.1_14_0.0263565891472868_24-43_1	LmxM.29.3300.1	194.56	155.71	194.56	155.71	-0.31945	754.35	70535	0.60275	0.27334	0.72666	0.54668	0.99953	False
LmxM.23.1160.1_57_0.397849462365591_137-156_1	LmxM.23.1160.1	102.11	80.423	102.11	80.423	-0.34069	235.18	18064	0.60272	0.27335	0.72665	0.5467	0.99953	False
LmxM.27.0920.1_48_0.475728155339806_447-428_0	LmxM.27.0920.1	127.49	100.96	127.49	100.96	-0.33367	351.95	28867	0.60269	0.27336	0.72664	0.54671	0.99953	False
LmxM.17.1310.1_52_0.0611916264090177_181-200_1	LmxM.17.1310.1	256.79	207.05	256.79	207.05	-0.30928	1237.1	1.2686e+05	0.60265	0.27337	0.72663	0.54674	0.99953	False
LmxM.08_29.1280.1_14_0.0390486332978346_209-228_1	LmxM.08_29.1280.1	73.109	130.05	73.109	130.05	0.82235	1620.9	8926.1	0.60265	0.64974	0.35026	0.70052	0.99953	True
LmxM.33.3030.1_67_0.485280151946819_507-526_1	LmxM.33.3030.1	106.34	83.846	106.34	83.846	-0.33929	253.02	19680	0.60262	0.27338	0.72662	0.54676	0.99953	False
LmxM.01.0490.1_48_0.427753934191702_901-882_0	LmxM.01.0490.1	123.26	97.535	123.26	97.535	-0.33464	330.86	26881	0.60261	0.27338	0.72662	0.54677	0.99953	False
LmxM.33.2540.1_29_0.0176245210727969_39-58_1	LmxM.33.2540.1	123.26	97.535	123.26	97.535	-0.33464	330.86	26881	0.60261	0.27338	0.72662	0.54677	0.99953	False
Non-targeting-828	Non-target-172	119.03	94.113	119.03	94.113	-0.33568	310.42	24970	0.60257	0.2734	0.7266	0.5468	0.99953	False
LmxM.34.0980.1_29_0.124338624338624_146-127_0	LmxM.34.0980.1	119.03	94.113	119.03	94.113	-0.33568	310.42	24970	0.60257	0.2734	0.7266	0.5468	0.99953	False
LmxM.30.1570.1_57_0.343881856540084_155-174_1	LmxM.30.1570.1	110.57	87.268	110.57	87.268	-0.33799	271.5	21370	0.60256	0.2734	0.7266	0.5468	0.99953	False
LmxM.10.0890.1_89_0.495726495726496_223-242_1	LmxM.10.0890.1	110.57	87.268	110.57	87.268	-0.33799	271.5	21370	0.60256	0.2734	0.7266	0.5468	0.99953	False
LmxM.07.0350.1_38_0.00506585612968592_45070_1	LmxM.07.0350.1	343.19	278.92	343.19	278.92	-0.29822	2065.7	2.3432e+05	0.60255	0.2734	0.7266	0.54681	0.99953	False
LmxM.36.5520.1_19_0.165680473372781_173-154_0	LmxM.36.5520.1	114.8	90.69	114.8	90.69	-0.33679	290.64	23133	0.60255	0.27341	0.72659	0.54681	0.99953	False
LmxM.36.4330.1_0_0.0567506658471625_273-292_1	LmxM.36.4330.1	161.32	292.6	161.32	292.6	0.855	8617.3	47471	0.60254	0.64515	0.35485	0.70971	0.99953	True
LmxM.26.1160.1_43_0.013745704467354_30-49_1	LmxM.26.1160.1	50.754	39.356	50.754	39.356	-0.35887	64.951	4138.1	0.60248	0.27343	0.72657	0.54685	0.99953	False
LmxM.36.6360.1_38_0.0950520833333333_66-85_1	LmxM.36.6360.1	50.754	39.356	50.754	39.356	-0.35887	64.951	4138.1	0.60248	0.27343	0.72657	0.54685	0.99953	False
LmxM.32.2290.1_29_0.0555275113579001_336-317_0	LmxM.32.2290.1	190.33	152.29	190.33	152.29	-0.31976	723.32	67332	0.60245	0.27344	0.72656	0.54687	0.99953	False
LmxM.33.3590.1_43_0.0446623093681917_78-97_1	LmxM.33.3590.1	190.33	152.29	190.33	152.29	-0.31976	723.32	67332	0.60245	0.27344	0.72656	0.54687	0.99953	False
LmxM.09.0140.1_57_0.073015873015873_105-124_1	LmxM.09.0140.1	267.06	215.6	267.06	215.6	-0.3075	1323.9	1.3783e+05	0.60245	0.27344	0.72656	0.54688	0.99953	False
LmxM.33.4230.1_14_0.0184397163120567_45070_1	LmxM.33.4230.1	81.568	145.45	81.568	145.45	0.82672	2040.2	11244	0.6024	0.64902	0.35098	0.70196	0.99953	True
LmxM.36.6480.1_38_0.179807442102524_687-706_1	LmxM.36.6480.1	359.5	292.6	359.5	292.6	-0.29614	2237.8	2.5851e+05	0.60237	0.27346	0.72654	0.54693	0.99953	False
LmxM.10.0760.1_43_0.221695629278568_415-434_1	LmxM.10.0760.1	159.51	289.18	159.51	289.18	0.85428	8407.3	46351	0.6023	0.64511	0.35489	0.70978	0.99953	True
LmxM.34.3930.1_52_0.211413748378729_156-175_1	LmxM.34.3930.1	163.14	130.05	163.14	130.05	-0.32482	547.48	48606	0.60228	0.2735	0.7265	0.54699	0.99953	False
LmxM.10.0690.1_29_0.103297576479936_513-532_1	LmxM.10.0690.1	163.14	130.05	163.14	130.05	-0.32482	547.48	48606	0.60228	0.2735	0.7265	0.54699	0.99953	False
LmxM.01.0240.1_38_0.165229885057471_457-476_1	LmxM.01.0240.1	163.14	130.05	163.14	130.05	-0.32482	547.48	48606	0.60228	0.2735	0.7265	0.54699	0.99953	False
LmxM.15.1345.1_43_0.268426842684268_237-256_1	LmxM.15.1345.1	223.56	179.67	223.56	179.67	-0.31373	963.08	94628	0.60227	0.2735	0.7265	0.54699	0.99953	False
LmxM.29.1950.1_38_0.147682858738135_523-542_1	LmxM.29.1950.1	238.06	191.65	238.06	191.65	-0.3114	1077	1.0808e+05	0.60224	0.27351	0.72649	0.54701	0.99953	False
LmxM.11.0110.1_81_0.465661641541039_547-566_1	LmxM.11.0110.1	262.83	212.18	262.83	212.18	-0.30754	1282.7	1.3326e+05	0.6021	0.27356	0.72644	0.54711	0.99953	False
LmxM.01.0670.1_48_0.366782006920415_327-308_0	LmxM.01.0670.1	262.83	212.18	262.83	212.18	-0.30754	1282.7	1.3326e+05	0.6021	0.27356	0.72644	0.54711	0.99953	False
LmxM.16.1000.1_57_0.47443291041907_1230-1249_1	LmxM.16.1000.1-LmxM.16.1015.1	481.56	395.27	481.56	395.27	-0.2842	3722.3	4.7987e+05	0.60206	0.27357	0.72643	0.54714	0.99953	False
LmxM.13.0910.1_43_0.134388956557044_326-345_1	LmxM.13.0910.1	414.49	338.81	414.49	338.81	-0.2901	2863.9	3.4936e+05	0.60205	0.27357	0.72643	0.54714	0.99953	False
LmxM.22.0590.1_57_0.217714672075727_314-333_1	LmxM.22.0590.1	158.91	126.62	158.91	126.62	-0.32533	521.1	45981	0.60203	0.27358	0.72642	0.54715	0.99953	False
LmxM.33.3290.1_49_0.282426778242678_408-389_0	LmxM.33.3290.1	112.38	201.91	112.38	201.91	0.83967	4007.9	22116	0.60203	0.64704	0.35296	0.70593	0.99953	True
LmxM.34.1830.1_33_0.233783783783784_522-503_0	LmxM.34.1830.1	248.33	200.2	248.33	200.2	-0.30941	1158.1	1.1818e+05	0.60196	0.2736	0.7264	0.5472	0.99953	False
LmxM.27.0470.1_38_0.156748911465893_330-311_0	LmxM.27.0470.1	181.87	145.45	181.87	145.45	-0.32042	663.22	61161	0.60187	0.27363	0.72637	0.54726	0.99953	False
LmxM.21.0540.1_49_0.364705882352941_378-359_0	LmxM.21.0540.1	387.9	316.56	387.9	316.56	-0.29238	2544.9	3.0363e+05	0.60185	0.27364	0.72636	0.54727	0.99953	False
LmxM.36.1800.1_43_0.394097222222222_447-466_1	LmxM.36.1800.1	90.027	160.85	90.027	160.85	0.83026	2507.7	13847	0.60184	0.64822	0.35178	0.70356	0.99953	True
LmxM.18.0780.1_43_0.309722222222222_216-235_1	LmxM.18.0780.1	90.027	160.85	90.027	160.85	0.83026	2507.7	13847	0.60184	0.64822	0.35178	0.70356	0.99953	True
LmxM.21.0460.1_29_0.164705882352941_465-446_0	LmxM.21.0460.1	124.47	224.16	124.47	224.16	0.84363	4969.2	27441	0.60181	0.64635	0.35365	0.7073	0.99953	True
LmxM.27.0590.1_43_0.0623260990539789_108-127_1	LmxM.27.0590.1	154.68	123.2	154.68	123.2	-0.32587	495.36	43432	0.6018	0.27365	0.72635	0.54731	0.99953	False
LmxM.15.0870.1_29_0.28101644245142_573-554_0	LmxM.15.0870.1	155.89	282.34	155.89	282.34	0.8528	7995	44152	0.60179	0.64503	0.35497	0.70995	0.99953	True
LmxM.20.1170.1_43_0.0964912280701754_117-136_1	LmxM.20.1170.1	39.878	30.8	39.878	30.8	-0.36227	41.199	2492.7	0.60156	0.27373	0.72627	0.54747	0.99953	False
LmxM.17.0920.1_29_0.154214155058393_1092-1111_1	LmxM.17.0920.1	74.318	58.179	74.318	58.179	-0.34791	130.24	9240	0.60147	0.27376	0.72624	0.54753	0.99953	False
LmxM.30.2620.1_14_0.25390625_198-179_0	LmxM.30.2620.1	74.318	58.179	74.318	58.179	-0.34791	130.24	9240	0.60147	0.27376	0.72624	0.54753	0.99953	False
LmxM.12.0890.1_43_0.187807276302852_194-175_0	LmxM.12.0890.1-LmxM.12.0891.1-LmxM.12.0980.1-LmxM.12.0990.1	196.37	157.42	196.37	157.42	-0.31709	758.3	71932	0.60147	0.27376	0.72624	0.54753	0.99953	False
LmxM.21.0210.1_46_0.0510903426791277_78-97_1	LmxM.21.0210.1	49.545	87.268	49.545	87.268	0.80432	711.51	3933.6	0.60147	0.65136	0.34864	0.69729	0.99953	True
LmxM.27.2450.1_29_0.433779761904762_580-599_1	LmxM.27.2450.1	110.57	198.49	110.57	198.49	0.83838	3865.1	21370	0.60145	0.64688	0.35312	0.70624	0.99953	True
LmxM.31.0950.1_29_0.075222816399287_207-226_1	LmxM.31.0950.1	56.191	99.246	56.191	99.246	0.80967	926.84	5126.6	0.60131	0.65062	0.34938	0.69876	0.99953	True
LmxM.29.1960.1_67_0.414481897627965_657-676_1	LmxM.29.1960.1	56.191	99.246	56.191	99.246	0.80967	926.84	5126.6	0.60131	0.65062	0.34938	0.69876	0.99953	True
LmxM.36.4970.1_14_0.278892072588348_289-308_1	LmxM.36.4970.1	56.191	99.246	56.191	99.246	0.80967	926.84	5126.6	0.60131	0.65062	0.34938	0.69876	0.99953	True
LmxM.24.0290.1_52_0.0725244072524407_41-60_1	LmxM.24.0290.1	79.756	142.02	79.756	142.02	0.82463	1938.7	10724	0.6013	0.64868	0.35132	0.70264	0.99953	True
LmxM.23.1340.1_14_0.182040019521718_363-382_1	LmxM.23.1340.1	173.41	138.6	173.41	138.6	-0.32115	605.73	55303	0.60128	0.27383	0.72617	0.54765	0.99953	False
LmxM.17.0735.1_29_0.171310629514964_159-178_1	LmxM.17.0735.1	173.41	138.6	173.41	138.6	-0.32115	605.73	55303	0.60128	0.27383	0.72617	0.54765	0.99953	False
LmxM.36.0440.1_43_0.180814354727398_252-271_1	LmxM.36.0440.1	395.76	323.4	395.76	323.4	-0.29046	2617.4	3.1679e+05	0.60114	0.27387	0.72613	0.54774	0.99953	False
LmxM.28.2410.1_43_0.233653406492913_507-526_1	LmxM.28.2410.1	274.92	222.45	274.92	222.45	-0.30429	1376.4	1.4655e+05	0.6011	0.27389	0.72611	0.54777	0.99953	False
LmxM.02.0410.1_38_0.146925566343042_447-466_1	LmxM.02.0410.1	704.51	585.21	704.51	585.21	-0.26725	7116.2	1.0737e+06	0.60109	0.27389	0.72611	0.54778	0.99953	False
LmxM.07.0310.1_43_0.325504738360115_786-805_1	LmxM.07.0310.1	169.18	135.18	169.18	135.18	-0.32154	577.96	52490	0.60099	0.27392	0.72608	0.54785	0.99953	False
LmxM.32.0730.1_43_0.303208906352325_459-478_1	LmxM.32.0730.1	54.983	42.778	54.983	42.778	-0.35477	74.477	4897.3	0.60098	0.27393	0.72607	0.54785	0.99953	False
LmxM.31.3431.1_67_0.49757045675413_1017-1036_1	LmxM.31.3430.1-LmxM.31.3431.1	78.547	61.601	78.547	61.601	-0.34563	143.59	10384	0.60098	0.27393	0.72607	0.54785	0.99953	False
LmxM.17.0900.1_38_0.174603174603175_345-364_1	LmxM.17.0900.1	78.547	61.601	78.547	61.601	-0.34563	143.59	10384	0.60098	0.27393	0.72607	0.54785	0.99953	False
LmxM.34.0300.1_29_0.154154154154154_147-166_1	LmxM.34.0300.1	78.547	61.601	78.547	61.601	-0.34563	143.59	10384	0.60098	0.27393	0.72607	0.54785	0.99953	False
LmxM.02.0140.1_19_0.162565249813572_432-451_1	LmxM.02.0140.1	134.74	242.98	134.74	242.98	0.84594	5858.2	32445	0.60093	0.64551	0.35449	0.70899	0.99953	True
LmxM.28.2090.1_0_0.0960721868365181_177-196_1	LmxM.28.2090.1	88.215	157.42	88.215	157.42	0.82844	2395	13265	0.60091	0.64794	0.35206	0.70411	0.99953	True
LmxM.32.0830.1_38_0.189238486092111_408-427_1	LmxM.32.0830.1	42.899	75.29	42.899	75.29	0.79731	524.59	2905.9	0.60088	0.65186	0.34814	0.69628	0.99953	True
LmxM.18.1240.1_29_0.108932461873638_243-262_1	LmxM.18.1240.1	42.899	75.29	42.899	75.29	0.79731	524.59	2905.9	0.60088	0.65186	0.34814	0.69628	0.99953	True
LmxM.07.0290.1_57_0.10718954248366_73-92_1	LmxM.07.0290.1	221.14	177.96	221.14	177.96	-0.31185	932.36	92477	0.60084	0.27397	0.72603	0.54795	0.99953	False
LmxM.03.0530.1_14_0.389513108614232_2389-2408_1	LmxM.03.0530.1	221.14	177.96	221.14	177.96	-0.31185	932.36	92477	0.60084	0.27397	0.72603	0.54795	0.99953	False
LmxM.13.1450.1_33_0.26605504587156_179-160_0	LmxM.13.1450.1	221.14	177.96	221.14	177.96	-0.31185	932.36	92477	0.60084	0.27397	0.72603	0.54795	0.99953	False
LmxM.23.0760.1_19_0.0897803247373448_90-109_1	LmxM.23.0760.1	26.585	46.201	26.585	46.201	0.77491	192.38	1066	0.6008	0.65417	0.34583	0.69166	0.99953	True
LmxM.29.2160.1_29_0.143810991268618_275-294_1	LmxM.29.2160.1	26.585	46.201	26.585	46.201	0.77491	192.38	1066	0.6008	0.65417	0.34583	0.69166	0.99953	True
LmxM.21.1670.1_0_0.0795795795795796_102-121_1	LmxM.21.1670.1	133.53	106.09	133.53	106.09	-0.3291	376.47	31834	0.60074	0.27401	0.72599	0.54802	0.99953	False
LmxM.26.1720.1_29_0.487034417727487_1029-1048_1	LmxM.26.1720.1	133.53	106.09	133.53	106.09	-0.3291	376.47	31834	0.60074	0.27401	0.72599	0.54802	0.99953	False
LmxM.28.2090.1_57_0.363588110403397_675-694_1	LmxM.28.2090.1	133.53	106.09	133.53	106.09	-0.3291	376.47	31834	0.60074	0.27401	0.72599	0.54802	0.99953	False
LmxM.29.0530.1_33_0.146118721461187_200-181_0	LmxM.29.0530.1	164.95	131.76	164.95	131.76	-0.32195	550.84	49754	0.60069	0.27402	0.72598	0.54804	0.99953	False
[truncated: 3,136,791 more chars]
