## Supplementary material for "A genome-wide CRISPR base-editing resource for functional genomics and drug-response mapping in *Leishmania mexicana*": 1c_R2_2-F_vs_312h_2-F.sgrna_summary.txt (part 1 of 3)

sgrna	Gene	control_count	treatment_count	control_mean	treat_mean	LFC	control_var	adj_var	score	p.low	p.high	p.twosided	FDR	high_in_treatment
LmxM.15.0620.1_46_0.0720118782479584_90-109_1	LmxM.15.0620.1	0	236.1	0.64594	236.1	7.1704	27870	1.0507	229.7	1	0	0	0	True
LmxM.33.0940.1_38_0.145188145188145_431-450_1	LmxM.33.0940.1	0.64594	216.82	0.64594	216.82	7.0481	23366	1.0507	210.89	1	0	0	0	True
Non-targeting-731	Non-target-60	0	212	0.64594	212	7.0158	22473	1.0507	206.19	1	0	0	0	True
LmxM.18.1450.1_29_0.426191654296553_2577-2596_1	LmxM.18.1450.1	5.8135	1166	5.8135	1166	7.4202	6.7304e+05	44.006	174.9	1	0	0	0	True
LmxM.34.4690.1_52_0.117460317460317_122-103_0	LmxM.34.4690.1	0.64594	170.25	0.64594	170.25	6.701	14382	1.0507	165.46	1	0	0	0	True
LmxM.14.0670.1_46_0.177401129943503_151-170_1	LmxM.14.0670.1	0.64594	167.03	0.64594	167.03	6.6737	13842	1.0507	162.32	1	0	0	0	True
LmxM.36.5860.1_43_0.037962962962963_73-92_1	LmxM.36.5860.1	0.64594	160.61	0.64594	160.61	6.6174	12794	1.0507	156.05	1	0	0	0	True
LmxM.07.0290.1_57_0.10718954248366_73-92_1	LmxM.07.0290.1	0.64594	154.18	0.64594	154.18	6.5589	11787	1.0507	149.79	1	0	0	0	True
LmxM.23.0770.1_0_0.150175438596491_645-626_0	LmxM.23.0770.1	4.5216	769.32	4.5216	769.32	7.1242	2.9246e+05	27.226	146.57	1	0	0	0	True
LmxM.08_29.0780.1_43_0.30952380952381_556-575_1	LmxM.08_29.0780.1	0.64594	146.15	0.64594	146.15	6.4823	10586	1.0507	141.95	1	0	0	0	True
LmxM.33.0040.1_14_0.00784313725490196_45102_1	LmxM.33.0040.1	0.64594	144.55	0.64594	144.55	6.4664	10354	1.0507	140.39	1	0	0	0	True
LmxM.19.1350.1_71_0.218333333333333_253-272_1	LmxM.19.1350.1	0.64594	136.52	0.64594	136.52	6.3846	9230.6	1.0507	132.55	1	0	0	0	True
LmxM.08_29.0740.1_38_0.13458110516934_144-163_1	LmxM.08_29.0740.1	0	126.88	0.64594	126.88	6.2797	8049.4	1.0507	123.15	1	0	0	0	True
LmxM.21.1310.1_52_0.0538532961931291_49-68_1	LmxM.21.1310.1	0.64594	122.06	0.64594	122.06	6.2243	7371	1.0507	118.45	1	0	0	0	True
LmxM.08_29.2480.1_43_0.081377151799687_201-220_1	LmxM.08_29.2480.1	0.64594	115.64	0.64594	115.64	6.147	6611.6	1.0507	112.18	1	0	0	0	True
Non-targeting-257	Non-target-116	0	114.03	0.64594	114.03	6.127	6501.7	1.0507	110.62	1	0	0	0	True
LmxM.22.0890.1_57_0.449864498644986_162-181_1	LmxM.22.0890.1	0	110.82	0.64594	110.82	6.0861	6140.6	1.0507	107.48	1	0	0	0	True
LmxM.25.1290.1_57_0.343881856540084_648-667_1	LmxM.25.1290.1	0.64594	110.82	0.64594	110.82	6.0861	6069.2	1.0507	107.48	1	0	0	0	True
LmxM.04.0310.1_29_0.106750392464678_208-189_0	LmxM.04.0310.1-LmxM.34.0640.1	2.5838	335.67	2.5838	335.67	6.5537	55474	9.7147	106.87	1	0	0	0	True
LmxM.31.0280.1_60_0.175886524822695_115-134_1	LmxM.31.0280.1	0	109.21	0.64594	109.21	6.0652	5963.9	1.0507	105.92	1	0	0	0	True
LmxM.28.0620.1_29_0.169706180344478_664-683_1	LmxM.28.0620.1	0	107.61	0.64594	107.61	6.0441	5789.7	1.0507	104.35	1	0	0	0	True
LmxM.36.2710.1_43_0.0495337995337995_78-97_1	LmxM.36.2710.1	1.2919	179.88	1.2919	179.88	6.3024	15947	2.9908	103.27	1	0	0	0	True
LmxM.31.3460.1_43_0.195953141640043_178-197_1	LmxM.31.3460.1	0	106	0.64594	106	6.0226	5618.2	1.0507	102.78	1	0	0	0	True
LmxM.36.4990.1_43_0.0855457227138643_140-159_1	LmxM.36.4990.1	0.64594	102.79	0.64594	102.79	5.9786	5216.7	1.0507	99.648	1	0	0	0	True
LmxM.36.2650.1_52_0.20039100684262_201-220_1	LmxM.36.2650.1	1.2919	171.85	1.2919	171.85	6.2369	14545	2.9908	98.624	1	0	0	0	True
LmxM.06.1180.1_60_0.0796783625730994_99-118_1	LmxM.06.1180.1	0.64594	101.18	0.64594	101.18	5.9561	5053.9	1.0507	98.081	1	0	0	0	True
LmxM.06.0290.1_57_0.180610889774236_127-146_1	LmxM.06.0290.1	0.64594	101.18	0.64594	101.18	5.9561	5053.9	1.0507	98.081	1	0	0	0	True
LmxM.22.0380.1_29_0.0728029121164847_275-294_1	LmxM.22.0380.1	7.1054	795.01	7.1054	795.01	6.6178	3.104e+05	64.959	97.759	1	0	0	0	True
LmxM.01.0230.1_52_0.0743405275779376_22-41_1	LmxM.01.0230.1	12.919	1395.7	12.919	1395.7	6.6488	9.5603e+05	212.28	94.907	1	0	0	0	True
LmxM.20.0170.1_43_0.193923145665773_210-229_1	LmxM.20.0170.1	6.4594	685.8	6.4594	685.8	6.5247	2.3075e+05	53.957	92.484	1	0	0	0	True
LmxM.27.0070.1_57_0.36411889596603_339-358_1	LmxM.27.0070.1	1.2919	160.61	1.2919	160.61	6.1398	12691	2.9908	92.123	1	0	0	0	True
LmxM.06.0500.1_29_0.0494505494505494_87-68_0	LmxM.06.0500.1	0	93.153	0.64594	93.153	5.838	4338.8	1.0507	90.247	1	0	0	0	True
LmxM.26.1200.1_43_0.239918325676365_473-454_0	LmxM.26.1200.1	8.3973	857.65	8.3973	857.65	6.5137	3.6062e+05	90.144	89.448	1	0	0	0	True
LmxM.33.4180.1_43_0.186894586894587_323-342_1	LmxM.33.4180.1	1.9378	218.43	1.9378	218.43	6.2229	23434	5.8696	89.358	1	0	0	0	True
LmxM.09.1170.1_38_0.189509306260575_106-125_1	LmxM.09.1170.1	3.8757	406.34	3.8757	406.34	6.3845	80989	20.379	89.154	1	0	0	0	True
LmxM.36.6020.1_86_0.488228004956629_384-403_1	LmxM.36.6020.1	0	89.941	0.64594	89.941	5.7879	4044.7	1.0507	87.113	1	0	0	0	True
LmxM.27.1110.1_52_0.346099290780142_240-259_1	LmxM.27.1110.1	1.2919	150.97	1.2919	150.97	6.0511	11202	2.9908	86.551	1	0	0	0	True
LmxM.28.1010.1_38_0.0626780626780627_15-34_1	LmxM.28.1010.1-LmxM.28.1011.1-LmxM.28.1030.1	0	88.335	0.64594	88.335	5.7622	3901.5	1.0507	85.547	1	0	0	0	True
LmxM.28.3000.1_38_0.123263888888889_138-157_1	LmxM.28.3000.1	2.5838	268.22	2.5838	268.22	6.2311	35281	9.7147	85.225	1	0	0	0	True
LmxM.12.1120.1_43_0.377985462097612_1452-1471_1	LmxM.12.1120.1	0	86.729	0.64594	86.729	5.7361	3760.9	1.0507	83.98	1	0	0	0	True
LmxM.24.1190.1_43_0.18895966029724_172-191_1	LmxM.24.1190.1	1.2919	142.94	1.2919	142.94	5.9728	10032	2.9908	81.907	1	0	0	0	True
LmxM.14.1190.1_38_0.160383004189108_264-283_1	LmxM.14.1190.1	2.5838	256.97	2.5838	256.97	6.1696	32357	9.7147	81.618	1	0	0	0	True
LmxM.34.3730.1_29_0.14615690959777_363-382_1	LmxM.34.3730.1	0	83.517	0.64594	83.517	5.6822	3487.5	1.0507	80.846	1	0	0	0	True
Non-targeting-34	Non-target-87	0.64594	83.517	0.64594	83.517	5.6822	3433.8	1.0507	80.846	1	0	0	0	True
Non-targeting-115	Non-target-139	1.9378	195.94	1.9378	195.94	6.0669	18819	5.8696	80.077	1	0	0	0	True
LmxM.08_29.2080.1_63_0.201327433628319_283-264_0	LmxM.08_29.2080.1	1.2919	136.52	1.2919	136.52	5.9069	9143	2.9908	78.192	1	0	0	0	True
LmxM.30.0470.1_62_0.112482853223594_73-92_1	LmxM.30.0470.1-LmxM.30.0470b.1	0.64594	78.698	0.64594	78.698	5.5976	3046.1	1.0507	76.146	1	0	0	0	True
LmxM.17.0110.1_43_0.0253004427577483_31-50_1	LmxM.17.0110.1	2.5838	236.1	2.5838	236.1	6.0478	27264	9.7147	74.919	1	0	0	0	True
LmxM.30.1730.1_29_0.137357830271216_150-169_1	LmxM.30.1730.1	0.64594	77.092	0.64594	77.092	5.5682	2922	1.0507	74.579	1	0	0	0	True
LmxM.29.2810.1_43_0.15210355987055_88-107_1	LmxM.29.2810.1	1.9378	181.49	1.9378	181.49	5.9569	16119	5.8696	74.111	1	0	0	0	True
LmxM.17.1040.1_0_0.152424942263279_201-182_0	LmxM.17.1040.1	1.2919	128.49	1.2919	128.49	5.8201	8089.3	2.9908	73.549	1	0	0	0	True
LmxM.18.1650.1_43_0.370625358577166_642-661_1	LmxM.18.1650.1	1.9378	178.28	1.9378	178.28	5.9313	15548	5.8696	72.785	1	0	0	0	True
LmxM.23.1630.1_52_0.0256839754327191_38-57_1	LmxM.23.1630.1	5.1676	430.43	5.1676	430.43	6.1283	90425	35.098	71.782	1	0	0	0	True
Non-targeting-128	Non-target-22	0	73.88	0.64594	73.88	5.5076	2729.1	1.0507	71.445	1	0	0	0	True
LmxM.19.0020.1_46_0.0275555555555556_26-45_1	LmxM.19.0020.1	0	73.88	0.64594	73.88	5.5076	2729.1	1.0507	71.445	1	0	0	0	True
LmxM.17.1200.1_38_0.00272904483430799_45039_1	LmxM.17.1200.1	5.1676	422.4	5.1676	422.4	6.1012	87042	35.098	70.427	1	0	0	0	True
LmxM.34.3450.1_33_0.302021403091558_765-746_0	LmxM.34.3450.1	0.64594	72.274	0.64594	72.274	5.4763	2565.3	1.0507	69.878	1	0	0	0	True
LmxM.34.1210.1_43_0.372727272727273_252-233_0	LmxM.34.1210.1	0	72.274	0.64594	72.274	5.4763	2611.8	1.0507	69.878	1	0	0	0	True
LmxM.26.1170.1_71_0.390782828282828_610-629_1	LmxM.26.1170.1	0.64594	72.274	0.64594	72.274	5.4763	2565.3	1.0507	69.878	1	0	0	0	True
LmxM.34.5040.1_38_0.0112094395280236_15-34_1	LmxM.34.5040.1	3.2297	268.22	3.2297	268.22	5.9921	35109	14.546	69.479	1	0	0	0	True
LmxM.36.5480.1_29_0.0411646586345382_75-94_1	LmxM.36.5480.1	0	70.668	0.64594	70.668	5.4443	2497	1.0507	68.311	1	0	0	0	True
LmxM.19.0220.1_46_0.00852400179452669_14-33_1	LmxM.19.0220.1	1.9378	167.03	1.9378	167.03	5.8379	13628	5.8696	68.144	1	0	0	0	True
LmxM.30.1280.1_38_0.00864677907479464_37-56_1	LmxM.30.1280.1-LmxM.30.1290.1	1.9378	167.03	1.9378	167.03	5.8379	13628	5.8696	68.144	1	0	0	0	True
LmxM.20.1740.1_29_0.127353266888151_111-130_1	LmxM.20.1740.1	1.2919	117.24	1.2919	117.24	5.6891	6722.5	2.9908	67.048	1	0	0	0	True
LmxM.11.0670.1_57_0.360627177700348_632-613_0	LmxM.11.0670.1	4.5216	353.34	4.5216	353.34	6.0039	60837	27.226	66.851	1	0	0	0	True
LmxM.31.2480.1_62_0.150617283950617_51-70_1	LmxM.31.2480.1	0	69.062	0.64594	69.062	5.4116	2384.8	1.0507	66.744	1	0	0	0	True
LmxM.02.0300.1_29_0.0347873352357657_249-268_1	LmxM.02.0300.1	0.64594	69.062	0.64594	69.062	5.4116	2340.4	1.0507	66.744	1	0	0	0	True
LmxM.07.0850.1_76_0.264116575591985_137-156_1	LmxM.07.0850.1	4.5216	342.1	4.5216	342.1	5.9574	56979	27.226	64.696	1	0	0	0	True
LmxM.25.0700.1_29_0.109471094710947_175-194_1	LmxM.25.0700.1	1.2919	110.82	1.2919	110.82	5.6085	5998.2	2.9908	63.333	1	0	0	0	True
LmxM.08_29.2090.1_14_0.102516115616552_482-501_1	LmxM.08_29.2090.1	2.5838	197.55	2.5838	197.55	5.7919	19006	9.7147	62.552	1	0	0	0	True
LmxM.30.1530.1_29_0.126090169992609_850-869_1	LmxM.30.1530.1	3.8757	285.88	3.8757	285.88	5.8787	39764	20.379	62.47	1	0	0	0	True
LmxM.17.1080.1_52_0.249658935879945_555-536_0	LmxM.17.1080.1	1.2919	109.21	1.2919	109.21	5.5876	5823.6	2.9908	62.404	1	0	0	0	True
LmxM.11.0960.1_90_0.49912739965096_276-295_1	LmxM.11.0960.1-LmxM.11.0970.1	0	64.244	0.64594	64.244	5.3088	2063.6	1.0507	62.044	1	0	0	0	True
LmxM.11.1290.1_0_0.118858954041204_678-659_0	LmxM.11.1290.1	3.2297	234.49	3.2297	234.49	5.799	26740	14.546	60.636	1	0	0	0	True
LmxM.36.6995.1_52_0.354666666666667_126-145_1	LmxM.36.6995.1	1.2919	106	1.2919	106	5.545	5482.1	2.9908	60.547	1	0	0	0	True
LmxM.21.0580.1_33_0.201298701298701_286-267_0	LmxM.21.0580.1	0	62.638	0.64594	62.638	5.2729	1961.7	1.0507	60.477	1	0	0	0	True
LmxM.17.0380.1_43_0.11030303030303_88-107_1	LmxM.17.0380.1	31.005	2145.7	31.005	2145.7	6.0677	2.236e+06	1251.3	59.782	1	0	0	0	True
LmxM.23.0380.1_19_0.0461165048543689_174-155_0	LmxM.23.0380.1	0.64594	61.031	0.64594	61.031	5.236	1823.2	1.0507	58.91	1	0	0	0	True
LmxM.13.0740.1_29_0.116917922948074_342-361_1	LmxM.13.0740.1	2.5838	184.7	2.5838	184.7	5.6954	16583	9.7147	58.43	1	0	0	0	True
LmxM.36.4830.1_38_0.162790697674419_238-219_0	LmxM.36.4830.1	0.64594	59.425	0.64594	59.425	5.1982	1727.5	1.0507	57.343	1	0	0	0	True
LmxM.24.0730.1_52_0.241025641025641_372-391_1	LmxM.24.0730.1	0.64594	59.425	0.64594	59.425	5.1982	1727.5	1.0507	57.343	1	0	0	0	True
LmxM.32.2940.1_38_0.15081799591002_292-311_1	LmxM.32.2940.1	0	59.425	0.64594	59.425	5.1982	1765.7	1.0507	57.343	1	0	0	0	True
LmxM.08_29.0580.1_46_0.0503795721187026_66-85_1	LmxM.08_29.0580.1	3.2297	220.03	3.2297	220.03	5.7076	23502	14.546	56.846	1	0	0	0	True
LmxM.25.1080.1_29_0.0671191553544495_92-73_0	LmxM.25.1080.1	1.2919	99.578	1.2919	99.578	5.4556	4830	2.9908	56.832	1	0	0	0	True
LmxM.15.0850.1_57_0.0181311018131102_42-61_1	LmxM.15.0850.1	4.5216	300.34	4.5216	300.34	5.7702	43754	27.226	56.693	1	0	0	0	True
LmxM.13.1590.1_38_0.178428761651132_406-387_0	LmxM.13.1590.1	2.5838	178.28	2.5838	178.28	5.6446	15434	9.7147	56.369	1	0	0	0	True
LmxM.25.0110.1_60_0.143859649122807_195-214_1	LmxM.25.0110.1	2.5838	176.67	2.5838	176.67	5.6316	15153	9.7147	55.853	1	0	0	0	True
LmxM.27.0630.1_33_0.346801346801347_930-911_0	LmxM.27.0630.1	0.64594	57.819	0.64594	57.819	5.1593	1634.4	1.0507	55.776	1	0	0	0	True
LmxM.01.0650.1_38_0.00673400673400673_45102_1	LmxM.01.0650.1	0.64594	57.819	0.64594	57.819	5.1593	1634.4	1.0507	55.776	1	0	0	0	True
LmxM.25.1070.1_43_0.117966627861855_293-312_1	LmxM.25.1070.1	2.5838	175.06	2.5838	175.06	5.6185	14875	9.7147	55.338	1	0	0	0	True
LmxM.28.1090.1_43_0.251146788990826_660-641_0	LmxM.28.1090.1	1.9378	134.91	1.9378	134.91	5.5318	8841	5.8696	54.886	1	0	0	0	True
LmxM.34.4310.1_71_0.326291079812207_130-149_1	LmxM.34.4310.1	2.5838	173.46	2.5838	173.46	5.6053	14599	9.7147	54.823	1	0	0	0	True
LmxM.33.0940.1_29_0.145188145188145_432-451_1	LmxM.33.0940.1	0.64594	56.213	0.64594	56.213	5.1194	1543.9	1.0507	54.21	1	0	0	0	True
LmxM.28.2610.1_0_0.0485952923310554_252-271_1	LmxM.28.2610.1	0	56.213	0.64594	56.213	5.1194	1580	1.0507	54.21	1	0	0	0	True
LmxM.23.0720.1_43_0.314026121521863_549-568_1	LmxM.23.0720.1	0	56.213	0.64594	56.213	5.1194	1580	1.0507	54.21	1	0	0	0	True
LmxM.14.1040.1_57_0.195211786372007_97-116_1	LmxM.14.1040.1	0.64594	54.607	0.64594	54.607	5.0783	1455.9	1.0507	52.643	1	0	0	0	True
LmxM.32.1150.1_29_0.157769869513642_405-386_0	LmxM.32.1150.1	17.441	1052	17.441	1052	5.8355	5.3515e+05	388.43	52.492	1	0	0	0	True
LmxM.22.1000.1_43_0.0130385487528345_26-7_0	LmxM.22.1000.1	1.9378	128.49	1.9378	128.49	5.4619	8007.4	5.8696	52.234	1	0	0	0	True
LmxM.34.4620.1_19_0.0724137931034483_70-51_0	LmxM.34.4620.1	1.2919	91.547	1.2919	91.547	5.3356	4073	2.9908	52.189	1	0	0	0	True
LmxM.08_29.2480.1_46_0.0860719874804382_213-232_1	LmxM.08_29.2480.1	1.2919	89.941	1.2919	89.941	5.3103	3929.3	2.9908	51.26	1	0	0	0	True
LmxM.04.0600.1_19_0.124459234608985_1128-1109_0	LmxM.04.0600.1	2.5838	162.22	2.5838	162.22	5.5091	12741	9.7147	51.216	1	0	0	0	True
LmxM.34.1180.1_38_0.0360046457607433_117-136_1	LmxM.34.1180.1	3.8757	234.49	3.8757	234.49	5.5939	26591	20.379	51.085	1	0	0	0	True
LmxM.36.0790.1_57_0.107546048722519_170-189_1	LmxM.36.0790.1	1.9378	125.28	1.9378	125.28	5.4257	7606	5.8696	50.908	1	0	0	0	True
LmxM.07.0660.1_38_0.159948816378759_246-265_1	LmxM.07.0660.1	2.5838	160.61	2.5838	160.61	5.4949	12486	9.7147	50.7	1	0	0	0	True
LmxM.04.0940.1_74_0.401484480431849_591-610_1	LmxM.04.0940.1	2.5838	159	2.5838	159	5.4805	12233	9.7147	50.185	1	0	0	0	True
LmxM.25.1740.1_71_0.254329004329004_226-245_1	LmxM.25.1740.1	14.211	814.29	14.211	814.29	5.7441	3.2006e+05	257.04	49.904	1	0	0	0	True
LmxM.10.1140.1_71_0.300092336103416_317-336_1	LmxM.10.1140.1	0	51.395	0.64594	51.395	4.9924	1320.7	1.0507	49.509	1	0	0	0	True
LmxM.17.0980.1_57_0.486972147349506_1077-1096_1	LmxM.17.0980.1	1.2919	86.729	1.2919	86.729	5.2584	3649.7	2.9908	49.403	1	0	0	0	True
LmxM.20.0330.1_43_0.0233545647558386_15-34_1	LmxM.20.0330.1	1.2919	86.729	1.2919	86.729	5.2584	3649.7	2.9908	49.403	1	0	0	0	True
LmxM.33.1500.1_38_0.182006633499171_432-451_1	LmxM.33.1500.1	1.2919	86.729	1.2919	86.729	5.2584	3649.7	2.9908	49.403	1	0	0	0	True
LmxM.04.0490.1_43_0.0471794871794872_39-58_1	LmxM.04.0490.1	1.9378	120.46	1.9378	120.46	5.3695	7023.4	5.8696	48.92	1	0	0	0	True
LmxM.32.2630.1_19_0.0579570925392251_178-197_1	LmxM.32.2630.1	1.2919	85.123	1.2919	85.123	5.2318	3513.8	2.9908	48.474	1	0	0	0	True
LmxM.36.0850.1_38_0.0763416477702192_196-215_1	LmxM.36.0850.1	1.2919	85.123	1.2919	85.123	5.2318	3513.8	2.9908	48.474	1	0	0	0	True
LmxM.08_29.0570.1_86_0.460110584518167_1155-1174_1	LmxM.08_29.0570.1	1.2919	83.517	1.2919	83.517	5.2046	3380.5	2.9908	47.545	1	0	0	0	True
LmxM.25.0840.1_57_0.203508771929825_226-245_1	LmxM.25.0840.1	3.8757	216.82	3.8757	216.82	5.4814	22673	20.379	47.172	1	0	0	0	True
LmxM.07.0870.1_43_0.175156389633601_192-211_1	LmxM.07.0870.1	1.2919	81.911	1.2919	81.911	5.1769	3249.7	2.9908	46.617	1	0	0	0	True
LmxM.21.1210.1_52_0.215204678362573_179-198_1	LmxM.21.1210.1	0	48.183	0.64594	48.183	4.9012	1160.8	1.0507	46.375	1	0	0	0	True
LmxM.22.1250.1_43_0.100294985250737_129-148_1	LmxM.22.1250.1	0.64594	48.183	0.64594	48.183	4.9012	1129.9	1.0507	46.375	1	0	0	0	True
LmxM.30.2350.1_14_0.222779519331243_1059-1078_1	LmxM.30.2350.1	0.64594	48.183	0.64594	48.183	4.9012	1129.9	1.0507	46.375	1	0	0	0	True
LmxM.22.1000.1_43_0.0736961451247165_124-143_1	LmxM.22.1000.1	2.5838	142.94	2.5838	142.94	5.3279	9850.2	9.7147	45.032	1	0	0	0	True
LmxM.33.2476.1_34_0.0904255319148936_109-90_0	LmxM.33.2476.1	0.64594	46.577	0.64594	46.577	4.8533	1054.8	1.0507	44.809	1	0	0	0	True
LmxM.33.3460.1_33_0.315126050420168_453-434_0	LmxM.33.3460.1	0	46.577	0.64594	46.577	4.8533	1084.7	1.0507	44.809	1	0	0	0	True
Non-targeting-712	Non-target-200	1.2919	78.698	1.2919	78.698	5.1199	2995.9	2.9908	44.759	1	0	0	0	True
LmxM.01.0440.1_40_0.451114922813036_795-776_0	LmxM.01.0440.1	1.2919	78.698	1.2919	78.698	5.1199	2995.9	2.9908	44.759	1	0	0	0	True
LmxM.31.1750.1_38_0.0478632478632479_105-124_1	LmxM.31.1750.1	3.2297	171.85	3.2297	171.85	5.3528	14217	14.546	44.212	1	0	0	0	True
LmxM.21.0810.1_0_0.0311942959001783_63-82_1	LmxM.21.0810.1	3.8757	199.16	3.8757	199.16	5.3594	19067	20.379	43.258	1	0	0	0	True
LmxM.07.0290.1_60_0.10718954248366_72-91_1	LmxM.07.0290.1	0	44.971	0.64594	44.971	4.8037	1011.2	1.0507	43.242	1	0	0	0	True
LmxM.08_29.0970.1_14_0.308684767956865_1599-1618_1	LmxM.08_29.0970.1	1.9378	106	1.9378	106	5.1867	5414.7	5.8696	42.953	1	0	0	0	True
LmxM.36.6420.1_38_0.0789049919484702_43-62_1	LmxM.36.6420.1	3.2297	167.03	3.2297	167.03	5.312	13416	14.546	42.949	1	0	0	0	True
LmxM.33.1070.1_49_0.311890838206628_964-945_0	LmxM.33.1070.1	1.2919	75.486	1.2919	75.486	5.0606	2752.4	2.9908	42.902	1	0	0	0	True
LmxM.32.1200.1_67_0.263825469304921_510-529_1	LmxM.32.1200.1	6.4594	319.61	6.4594	319.61	5.4256	49032	53.957	42.632	1	0	0	0	True
LmxM.28.1010.1_38_0.0626780626780627_19-38_1	LmxM.28.1010.1-LmxM.28.1011.1-LmxM.28.1030.1	2.5838	134.91	2.5838	134.91	5.245	8755.3	9.7147	42.456	1	0	0	0	True
LmxM.29.3470.1_38_0.0922165820642978_106-125_1	LmxM.29.3470.1	14.857	719.53	14.857	719.53	5.5059	2.4828e+05	281.08	42.031	1	0	0	0	True
LmxM.21.1555.1_0_0.114478114478114_132-151_1	LmxM.21.1555.1	1.2919	73.88	1.2919	73.88	5.03	2634.5	2.9908	41.973	1	0	0	0	True
LmxM.36.6930.1_29_0.158174097664544_291-310_1	LmxM.36.6930.1	0.64594	43.364	0.64594	43.364	4.7524	912.43	1.0507	41.675	1	0	0	0	True
LmxM.36.6610.1_57_0.268468468468468_295-314_1	LmxM.36.6610.1	3.8757	189.52	3.8757	189.52	5.2882	17232	20.379	41.124	1	0	0	0	True
Non-targeting-787	Non-target-58	2.5838	128.49	2.5838	128.49	5.1752	7925.8	9.7147	40.394	1	0	0	0	True
LmxM.11.0930.1_14_0.339506172839506_381-400_1	LmxM.11.0930.1	0.64594	41.758	0.64594	41.758	4.6992	845.11	1.0507	40.108	1	0	0	0	True
LmxM.21.0880.1_38_0.18673647469459_531-550_1	LmxM.21.0880.1	3.2297	155.79	3.2297	155.79	5.2121	11637	14.546	40.001	1	0	0	0	True
LmxM.14.1080.1_43_0.0531746031746032_63-82_1	LmxM.14.1080.1	3.2297	155.79	3.2297	155.79	5.2121	11637	14.546	40.001	1	0	0	0	True
LmxM.08.0790.1_43_0.069706498951782_123-142_1	LmxM.08.0790.1	5.8135	269.82	5.8135	269.82	5.3128	34851	44.006	39.798	1	0	0	0	True
LmxM.01.0280.1_38_0.0610441767068273_69-88_1	LmxM.01.0280.1	1.9378	97.971	1.9378	97.971	5.0742	4611.2	5.8696	39.639	1	0	0	0	True
LmxM.28.0835.1_43_0.327619047619048_166-185_1	LmxM.28.0835.1	1.2919	69.062	1.2919	69.062	4.934	2296.4	2.9908	39.187	1	0	0	0	True
LmxM.14.0900.1_34_0.0327868852459016_100-81_0	LmxM.14.0900.1	27.13	1220.6	27.13	1220.6	5.4406	7.1222e+05	952.81	38.665	1	0	0	0	True
LmxM.03.0340.1_86_0.480578139114724_522-541_1	LmxM.03.0340.1	0.64594	40.152	0.64594	40.152	4.644	780.37	1.0507	38.541	1	0	0	0	True
LmxM.05.1040.1_43_0.0679702048417132_66-85_1	LmxM.05.1040.1	0.64594	40.152	0.64594	40.152	4.644	780.37	1.0507	38.541	1	0	0	0	True
LmxM.23.1510.1_52_0.385309278350515_900-881_0	LmxM.23.1510.1	0.64594	40.152	0.64594	40.152	4.644	780.37	1.0507	38.541	1	0	0	0	True
LmxM.36.3910.1_62_0.0898021308980213_109-128_1	LmxM.36.3910.1	0	40.152	0.64594	40.152	4.644	806.1	1.0507	38.541	1	0	0	0	True
LmxM.17.0150.1_86_0.420289855072464_485-504_1	LmxM.17.0150.1	21.316	949.2	21.316	949.2	5.4121	4.3048e+05	583.29	38.419	1	3.4585e-323	6.9169e-323	1.83e-320	True
LmxM.10.0960.1_0_0.18876497315159_450-469_1	LmxM.10.0960.1	3.2297	149.37	3.2297	149.37	5.1518	10678	14.546	38.317	1	2.0108e-321	4.0217e-321	1.057e-318	True
LmxM.34.0170.1_67_0.457457457457457_453-472_1	LmxM.34.0170.1	3.2297	147.76	3.2297	147.76	5.1363	10445	14.546	37.896	1	1.8927e-314	3.7854e-314	9.8826e-312	True
LmxM.36.4470.1_43_0.316425120772947_255-274_1	LmxM.36.4470.1	7.1054	311.58	7.1054	311.58	5.2692	46353	64.959	37.778	1	1.639e-312	3.2779e-312	8.5014e-310	True
LmxM.32.2910.1_14_0.0768566493955095_436-455_1	LmxM.32.2910.1	11.627	505.92	11.627	505.92	5.3272	1.2216e+05	171.93	37.697	1	3.4465e-311	6.8931e-311	1.7761e-308	True
LmxM.22.1080.1_43_0.134114583333333_99-118_1	LmxM.22.1080.1	1.9378	93.153	1.9378	93.153	5.0022	4160.1	5.8696	37.65	1	2.0925e-310	4.185e-310	1.0713e-307	True
LmxM.19.0360.1_29_0.0983342289091886_552-533_0	LmxM.19.0360.1	3.2297	146.15	3.2297	146.15	5.1206	10214	14.546	37.475	1	1.493e-307	2.986e-307	7.5945e-305	True
LmxM.27.0250.1_43_0.124579124579125_138-157_1	LmxM.27.0250.1	1.2919	65.85	1.2919	65.85	4.8663	2083.9	2.9908	37.33	1	3.5198e-305	7.0396e-305	1.7789e-302	True
LmxM.08_29.2060.1_29_0.405240706886045_1326-1345_1	LmxM.08_29.2060.1	3.2297	144.55	3.2297	144.55	5.1048	9985.4	14.546	37.053	1	9.8646e-301	1.9729e-300	4.9539e-298	True
LmxM.30.1690.1_14_0.206427398545625_873-892_1	LmxM.30.1690.1	0	38.546	0.64594	38.546	4.5865	742.9	1.0507	36.974	1	2.0177e-299	4.0354e-299	9.8809e-297	True
LmxM.26.2320.1_43_0.38340099233198_846-865_1	LmxM.26.2320.1	0.64594	38.546	0.64594	38.546	4.5865	718.21	1.0507	36.974	1	2.0177e-299	4.0354e-299	9.8809e-297	True
LmxM.34.1680.1_33_0.268817204301075_228-209_0	LmxM.34.1680.1	0	38.546	0.64594	38.546	4.5865	742.9	1.0507	36.974	1	2.0177e-299	4.0354e-299	9.8809e-297	True
LmxM.33.4310.1_29_0.133110554163186_474-493_1	LmxM.33.4310.1	0	38.546	0.64594	38.546	4.5865	742.9	1.0507	36.974	1	2.0177e-299	4.0354e-299	9.8809e-297	True
LmxM.09.0340.1_43_0.37967401725791_1192-1173_0	LmxM.09.0340.1	41.34	1792.4	41.34	1792.4	5.4045	1.5331e+06	2254.6	36.878	1	6.4563e-298	1.2913e-297	3.1422e-295	True
LmxM.09.1070.1_38_0.0423611111111111_57-76_1	LmxM.09.1070.1-LmxM.09.1090.1	7.7513	330.85	7.7513	330.85	5.2449	52198	77.019	36.816	1	6.2157e-297	1.2431e-296	3.0066e-294	True
LmxM.22.1120.1_38_0.0369580668088131_47-66_1	LmxM.22.1120.1	2.5838	117.24	2.5838	117.24	5.0441	6573.5	9.7147	36.787	1	1.8412e-296	3.6823e-296	8.8515e-294	True
LmxM.32.2530.1_0_0.0335137922144883_126-145_1	LmxM.32.2530.1	2.5838	115.64	2.5838	115.64	5.0244	6390.7	9.7147	36.272	1	2.7937e-288	5.5873e-288	1.3349e-285	True
LmxM.36.2250.1_29_0.488708220415537_538-557_1	LmxM.36.2250.1	5.8135	245.73	5.8135	245.73	5.1784	28780	44.006	36.167	1	1.2587e-286	2.5174e-286	5.9783e-284	True
LmxM.33.0940.1_38_0.142191142191142_421-440_1	LmxM.33.0940.1	3.2297	139.73	3.2297	139.73	5.0562	9316.1	14.546	35.79	1	9.826e-281	1.9652e-280	4.639e-278	True
LmxM.30.1260.1_43_0.237791932059448_444-463_1	LmxM.30.1260.1	1.9378	88.335	1.9378	88.335	4.9264	3732.2	5.8696	35.661	1	1.0092e-278	2.0184e-278	4.7362e-276	True
LmxM.24.1720.1_52_0.0873590982286634_207-226_1	LmxM.24.1720.1	3.8757	163.82	3.8757	163.82	5.0792	12791	20.379	35.431	1	3.5249e-275	7.0498e-275	1.6445e-272	True
LmxM.27.1980.1_14_0.231461483081354_639-658_1	LmxM.27.1980.1	0.64594	36.94	0.64594	36.94	4.5267	658.63	1.0507	35.407	1	8.9245e-275	1.7849e-274	3.953e-272	True
LmxM.32.2040.1_29_0.0380710659898477_94-75_0	LmxM.32.2040.1	0	36.94	0.64594	36.94	4.5267	682.28	1.0507	35.407	1	8.9245e-275	1.7849e-274	3.953e-272	True
LmxM.22.0760.1_57_0.21763085399449_74-93_1	LmxM.22.0760.1	0	36.94	0.64594	36.94	4.5267	682.28	1.0507	35.407	1	8.9245e-275	1.7849e-274	3.953e-272	True
LmxM.17.0460.1_67_0.261758691206544_247-266_1	LmxM.17.0460.1	0	36.94	0.64594	36.94	4.5267	682.28	1.0507	35.407	1	8.9245e-275	1.7849e-274	3.953e-272	True
LmxM.36.2130.1_29_0.0891608391608392_157-138_0	LmxM.36.2130.1	0.64594	36.94	0.64594	36.94	4.5267	658.63	1.0507	35.407	1	8.9245e-275	1.7849e-274	3.953e-272	True
LmxM.18.0600.1_38_0.0209314495028781_36-55_1	LmxM.18.0600.1	0	36.94	0.64594	36.94	4.5267	682.28	1.0507	35.407	1	8.9245e-275	1.7849e-274	3.953e-272	True
LmxM.15.0920.1_29_0.0116772823779193_37-18_0	LmxM.15.0920.1	0	36.94	0.64594	36.94	4.5267	682.28	1.0507	35.407	1	8.9245e-275	1.7849e-274	3.953e-272	True
LmxM.34.3880.1_29_0.438202247191011_588-569_0	LmxM.34.3880.1	0	36.94	0.64594	36.94	4.5267	682.28	1.0507	35.407	1	8.9245e-275	1.7849e-274	3.953e-272	True
LmxM.19.1530.1_46_0.0400307929176289_49-68_1	LmxM.19.1530.1	0.64594	36.94	0.64594	36.94	4.5267	658.63	1.0507	35.407	1	8.9245e-275	1.7849e-274	3.953e-272	True
LmxM.31.3960.1_29_0.039426523297491_18-37_1	LmxM.31.3960.1	3.2297	138.12	3.2297	138.12	5.0397	9098.2	14.546	35.369	1	3.1957e-274	6.3913e-274	1.4076e-271	True
LmxM.31.1470.1_52_0.397619047619048_329-348_1	LmxM.31.1470.1	22.608	909.05	22.608	909.05	5.2686	3.9289e+05	657.35	34.574	1	3.8293e-262	7.6586e-262	1.6773e-259	True
LmxM.26.0330.1_52_0.281365998515219_375-394_1	LmxM.26.0330.1	1.2919	61.031	1.2919	61.031	4.7584	1784.4	2.9908	34.543	1	1.1556e-261	2.3112e-261	5.0061e-259	True
LmxM.31.1940.1_14_0.251028806584362_241-260_1	LmxM.31.1940.1	1.2919	61.031	1.2919	61.031	4.7584	1784.4	2.9908	34.543	1	1.1556e-261	2.3112e-261	5.0061e-259	True
LmxM.29.1400.1_57_0.128760529482551_203-222_1	LmxM.29.1400.1	3.2297	133.31	3.2297	133.31	4.9888	8459.8	14.546	34.106	1	3.7965e-255	7.5931e-255	1.6268e-252	True
LmxM.18.1190.1_19_0.0492364402317009_184-203_1	LmxM.18.1190.1	3.2297	133.31	3.2297	133.31	4.9888	8459.8	14.546	34.106	1	3.7965e-255	7.5931e-255	1.6268e-252	True
LmxM.18.0800.1_43_0.318518518518519_298-317_1	LmxM.18.0800.1	3.8757	157.4	3.8757	157.4	5.0218	11784	20.379	34.008	1	1.0555e-253	2.1111e-253	4.4985e-251	True
LmxM.18.0100.1_60_0.387049300956586_519-538_1	LmxM.18.0100.1	0	35.334	0.64594	35.334	4.4643	624.24	1.0507	33.841	1	3.3959e-251	6.7918e-251	1.4242e-248	True
LmxM.22.0760.1_60_0.21763085399449_73-92_1	LmxM.22.0760.1	0	35.334	0.64594	35.334	4.4643	624.24	1.0507	33.841	1	3.3959e-251	6.7918e-251	1.4242e-248	True
LmxM.19.1240.1_19_0.130289532293987_705-686_0	LmxM.19.1240.1	0	35.334	0.64594	35.334	4.4643	624.24	1.0507	33.841	1	3.3959e-251	6.7918e-251	1.4242e-248	True
LmxM.19.1170.1_29_0.0493827160493827_145-164_1	LmxM.19.1170.1	1.9378	83.517	1.9378	83.517	4.8464	3327.6	5.8696	33.672	1	9.3518e-249	1.8704e-248	3.9012e-246	True
LmxM.21.0020.1_43_0.219020172910663_235-216_0	LmxM.21.0020.1	4.5216	178.28	4.5216	178.28	5.0209	15095	27.226	33.3	1	2.3852e-243	4.7705e-243	9.8979e-241	True
LmxM.10.0330.1_48_0.422427035330261_546-565_1	LmxM.10.0330.1	5.1676	200.76	5.1676	200.76	5.0318	19128	35.098	33.015	1	3.0587e-239	6.1174e-239	1.2626e-236	True
LmxM.11.0450.1_0_0.163319946452477_369-350_0	LmxM.11.0450.1	1.9378	81.911	1.9378	81.911	4.8187	3197.8	5.8696	33.009	1	3.7886e-239	7.5772e-239	1.5558e-236	True
LmxM.22.0210.1_43_0.0320762895535327_143-162_1	LmxM.22.0210.1	9.6892	364.58	9.6892	364.58	5.096	62975	119.61	32.45	1	3.356e-231	6.7121e-231	1.371e-228	True
LmxM.34.1180.1_38_0.0360046457607433_118-137_1	LmxM.34.1180.1	0	33.728	0.64594	33.728	4.3991	568.79	1.0507	32.274	1	1.1119e-228	2.2237e-228	4.4956e-226	True
LmxM.18.0900.1_19_0.146666666666667_381-400_1	LmxM.18.0900.1	0.64594	33.728	0.64594	33.728	4.3991	547.21	1.0507	32.274	1	1.1119e-228	2.2237e-228	4.4956e-226	True
LmxM.13.0710.1_29_0.0823885109599395_104-123_1	LmxM.13.0710.1	14.211	530.01	14.211	530.01	5.1256	1.3302e+05	257.04	32.172	1	2.6649e-227	5.3297e-227	1.072e-224	True
LmxM.26.0010.1_57_0.213039485766758_229-248_1	LmxM.26.0010.1-LmxM.26.0010a.1	19.378	724.35	19.378	724.35	5.1536	2.4849e+05	480.75	32.152	1	5.1007e-227	1.0201e-226	2.0414e-224	True
LmxM.36.6350.1_67_0.352902804957599_531-550_1	LmxM.36.6350.1	3.8757	147.76	3.8757	147.76	4.9312	10351	20.379	31.873	1	3.8924e-223	7.7848e-223	1.55e-220	True
LmxM.36.0800.1_38_0.170238095238095_279-298_1	LmxM.36.0800.1	1.2919	56.213	1.2919	56.213	4.6417	1508.2	2.9908	31.757	1	1.6247e-221	3.2494e-221	6.4372e-219	True
Non-targeting-672	Non-target-71	1.9378	78.698	1.9378	78.698	4.7617	2946.1	5.8696	31.683	1	1.6657e-220	3.3314e-220	6.5665e-218	True
LmxM.06.1210.1_33_0.295221843003413_522-503_0	LmxM.06.1210.1	2.5838	101.18	2.5838	101.18	4.8335	4861	9.7147	31.634	1	7.7785e-220	1.5557e-219	3.0512e-217	True
LmxM.08_29.2090.1_0_0.102516115616552_486-505_1	LmxM.08_29.2090.1	3.8757	146.15	3.8757	146.15	4.9156	10122	20.379	31.518	1	3.1078e-218	6.2155e-218	1.213e-215	True
LmxM.06.0430.1_38_0.147398843930636_310-291_0	LmxM.06.0430.1	1.9378	77.092	1.9378	77.092	4.7324	2824.1	5.8696	31.021	1	1.8078e-211	3.6155e-211	7.0213e-209	True
LmxM.09.0830.1_14_0.391248391248391_916-897_0	LmxM.09.0830.1	9.6892	348.52	9.6892	348.52	5.0312	57404	119.61	30.981	1	5.9337e-211	1.1867e-210	2.2933e-208	True
LmxM.02.0300.1_29_0.16850115504824_1236-1255_1	LmxM.02.0300.1	5.1676	187.91	5.1676	187.91	4.9369	16698	35.098	30.846	1	3.892e-209	7.784e-209	1.4824e-206	True
LmxM.25.2190.1_49_0.35978835978836_415-396_0	LmxM.25.2190.1	5.1676	187.91	5.1676	187.91	4.9369	16698	35.098	30.846	1	3.892e-209	7.784e-209	1.4824e-206	True
LmxM.04.0940.1_67_0.466261808367072_685-704_1	LmxM.04.0940.1	5.1676	187.91	5.1676	187.91	4.9369	16698	35.098	30.846	1	3.892e-209	7.784e-209	1.4824e-206	True
LmxM.33.1130.1_29_0.060106981981982_421-440_1	LmxM.33.1130.1	5.8135	210.4	5.8135	210.4	4.9554	20927	44.006	30.84	1	4.6836e-209	9.3672e-209	1.7754e-206	True
LmxM.32.2030.1_29_0.419407226958993_1028-1047_1	LmxM.32.2030.1	4.5216	165.43	4.5216	165.43	4.9137	12945	27.226	30.838	1	5.0857e-209	1.0171e-208	1.9185e-206	True
LmxM.32.2030.1_29_0.419407226958993_1027-1046_1	LmxM.32.2030.1	9.6892	346.92	9.6892	346.92	5.0245	56861	119.61	30.834	1	5.5797e-209	1.1159e-208	2.0949e-206	True
LmxM.29.1670.1_71_0.31559497413156_418-437_1	LmxM.29.1670.1	1.2919	54.607	1.2919	54.607	4.6007	1421.3	2.9908	30.829	1	6.9986e-209	1.3997e-208	2.6152e-206	True
LmxM.32.2220.1_29_0.130952380952381_303-284_0	LmxM.32.2220.1	8.3973	300.34	8.3973	300.34	5.003	42615	90.144	30.749	1	7.835e-208	1.567e-207	2.9139e-205	True
LmxM.33.1320.1_0_0.19253604749788_449-468_1	LmxM.33.1320.1	3.2297	120.46	3.2297	120.46	4.8437	6871.1	14.546	30.737	1	1.1479e-207	2.2958e-207	4.2291e-205	True
LmxM.29.1580.1_33_0.270142180094787_690-671_0	LmxM.29.1580.1	3.2297	120.46	3.2297	120.46	4.8437	6871.1	14.546	30.737	1	1.1479e-207	2.2958e-207	4.2291e-205	True
LmxM.26.0760.1_74_0.291404612159329_130-149_1	LmxM.26.0760.1	0.64594	32.122	0.64594	32.122	4.3308	495.36	1.0507	30.707	1	3.133e-207	6.2661e-207	1.1436e-204	True
LmxM.34.0760.1_29_0.188796680497925_277-258_0	LmxM.34.0760.1	0.64594	32.122	0.64594	32.122	4.3308	495.36	1.0507	30.707	1	3.133e-207	6.2661e-207	1.1436e-204	True
LmxM.09.0345.1_34_0.102040816326531_78-59_0	LmxM.09.0345.1	2.5838	97.971	2.5838	97.971	4.7875	4549.4	9.7147	30.604	1	6.8159e-206	1.3632e-205	2.4538e-203	True
LmxM.33.2960.1_38_0.0577200577200577_34-53_1	LmxM.33.2960.1	2.5838	97.971	2.5838	97.971	4.7875	4549.4	9.7147	30.604	1	6.8159e-206	1.3632e-205	2.4538e-203	True
LmxM.08_29.0030.1_38_0.037037037037037_49-68_1	LmxM.08_29.0030.1	2.5838	97.971	2.5838	97.971	4.7875	4549.4	9.7147	30.604	1	6.8159e-206	1.3632e-205	2.4538e-203	True
LmxM.20.0031.1_33_0.378708551483421_654-635_0	LmxM.20.0031.1	4.5216	163.82	4.5216	163.82	4.8997	12688	27.226	30.53	1	6.4934e-205	1.2987e-204	2.3166e-202	True
LmxM.16.0720.1_29_0.121155053358443_190-209_1	LmxM.16.0720.1	4.5216	163.82	4.5216	163.82	4.8997	12688	27.226	30.53	1	6.4934e-205	1.2987e-204	2.3166e-202	True
LmxM.30.1010.1_43_0.0482514386896857_102-121_1	LmxM.30.1010.1	1.9378	75.486	1.9378	75.486	4.7024	2704.7	5.8696	30.358	1	1.2648e-202	2.5297e-202	4.4719e-200	True
LmxM.20.1365.1_43_0.0690161527165932_86-105_1	LmxM.20.1370.1-LmxM.20.1365.1	1.9378	75.486	1.9378	75.486	4.7024	2704.7	5.8696	30.358	1	1.2648e-202	2.5297e-202	4.4719e-200	True
LmxM.34.4690.1_33_0.117460317460317_121-102_0	LmxM.34.4690.1	5.1676	184.7	5.1676	184.7	4.9121	16116	35.098	30.304	1	6.2729e-202	1.2546e-201	2.208e-199	True
LmxM.23.1330.1_14_0.285729847494553_2620-2639_1	LmxM.23.1330.1	10.981	385.46	10.981	385.46	5.0115	70118	153.4	30.235	1	5.0246e-201	1.0049e-200	1.7607e-198	True
LmxM.01.0160.1_43_0.312757201646091_73-92_1	LmxM.01.0160.1	3.8757	139.73	3.8757	139.73	4.8512	9228.2	20.379	30.094	1	3.5663e-199	7.1326e-199	1.2442e-196	True
LmxM.22.1500.1_29_0.0949754901960784_304-323_1	LmxM.22.1500.1	2.5838	96.365	2.5838	96.365	4.7639	4397.5	9.7147	30.089	1	4.2859e-199	8.5718e-199	1.4886e-196	True
LmxM.29.0360.1_57_0.430955993930197_857-838_0	LmxM.29.0360.1	5.1676	181.49	5.1676	181.49	4.887	15544	35.098	29.762	1	7.5376e-195	1.5075e-194	2.6066e-192	True
LmxM.28.0030.1_38_0.0123456790123457_45291_1	LmxM.28.0030.1	1.9378	73.88	1.9378	73.88	4.6718	2587.8	5.8696	29.695	1	5.7051e-194	1.141e-193	1.9643e-191	True
LmxM.17.0025.1_29_0.492625368731563_329-348_1	LmxM.17.0025.1	13.565	467.37	13.565	467.37	5.0071	1.0297e+05	234.11	29.66	1	1.5716e-193	3.1433e-193	5.3876e-191	True
LmxM.32.2140.1_29_0.170138888888889_485-504_1	LmxM.32.2140.1	2.5838	94.759	2.5838	94.759	4.7399	4248.2	9.7147	29.573	1	2.0671e-192	4.1343e-192	7.0555e-190	True
LmxM.15.0100.1_29_0.0707964601769911_123-104_0	LmxM.15.0100.1	5.1676	179.88	5.1676	179.88	4.8742	15263	35.098	29.491	1	2.3404e-191	4.6808e-191	7.9538e-189	True
LmxM.15.0770.1_43_0.350583460172501_687-706_1	LmxM.15.0770.1	4.5216	157.4	4.5216	157.4	4.8423	11685	27.226	29.299	1	6.6979e-189	1.3396e-188	2.2665e-186	True
LmxM.21.0280.1_14_0.394106813996317_645-626_0	LmxM.21.0280.1	0.64594	30.516	0.64594	30.516	4.2591	446.1	1.0507	29.14	1	7.5998e-187	1.52e-186	2.5283e-184	True
LmxM.17.0080.1_67_0.435555555555556_595-576_0	LmxM.17.0080.1-LmxM.17.0081.1-LmxM.17.0082.1-LmxM.17.0083.1-LmxM.17.0085.1	0.64594	30.516	0.64594	30.516	4.2591	446.1	1.0507	29.14	1	7.5998e-187	1.52e-186	2.5283e-184	True
LmxM.25.0210.1_67_0.445175438596491_402-421_1	LmxM.25.0210.1	0	30.516	0.64594	30.516	4.2591	465.6	1.0507	29.14	1	7.5998e-187	1.52e-186	2.5283e-184	True
LmxM.09.0400.1_43_0.149724192277384_184-203_1	LmxM.09.0400.1-LmxM.09.0410.1	0	30.516	0.64594	30.516	4.2591	465.6	1.0507	29.14	1	7.5998e-187	1.52e-186	2.5283e-184	True
LmxM.25.1000.1_52_0.0966183574879227_209-228_1	LmxM.25.1000.1	2.5838	93.153	2.5838	93.153	4.7155	4101.4	9.7147	29.058	1	7.6474e-186	1.5295e-185	2.5334e-183	True
LmxM.17.0550.1_71_0.318082788671024_282-301_1	LmxM.17.0550.1	38.111	1307.4	38.111	1307.4	5.064	8.0549e+05	1908.4	29.054	1	8.4709e-186	1.6942e-185	2.7945e-183	True
LmxM.33.1370.1_14_0.102564102564103_91-110_1	LmxM.33.1370.1	3.8757	134.91	3.8757	134.91	4.8009	8585.2	20.379	29.027	1	1.864e-185	3.7281e-185	6.1237e-183	True
LmxM.08.0030.1_52_0.103395061728395_57-76_1	LmxM.08.0030.1	1.2919	51.395	1.2919	51.395	4.5148	1255.2	2.9908	28.971	1	9.7941e-185	1.9588e-184	3.2042e-182	True
LmxM.15.0140.1_67_0.427469135802469_273-292_1	LmxM.15.0140.1	5.1676	176.67	5.1676	176.67	4.8484	14707	35.098	28.949	1	1.8104e-184	3.6207e-184	5.8982e-182	True
LmxM.34.5130.1_57_0.271171171171171_298-317_1	LmxM.34.5130.1	12.919	433.64	12.919	433.64	4.9647	88505	212.28	28.876	1	1.4509e-183	2.9017e-183	4.7075e-181	True
LmxM.36.0250.1_29_0.110091743119266_187-168_0	LmxM.36.0250.1	5.8135	194.34	5.8135	194.34	4.8414	17771	44.006	28.419	1	7.2582e-178	1.4516e-177	2.3453e-175	True
LmxM.32.0460.1_57_0.388696655132641_328-347_1	LmxM.32.0460.1	1.9378	70.668	1.9378	70.668	4.6085	2361.9	5.8696	28.369	1	3.1104e-177	6.2207e-177	1.001e-174	True
LmxM.36.2360.1_57_0.0252412769116555_24-43_1	LmxM.36.2360.1	5.8135	192.73	5.8135	192.73	4.8295	17469	44.006	28.177	1	6.9183e-175	1.3837e-174	2.2173e-172	True
LmxM.27.1840.1_14_0.318578916715201_1644-1625_0	LmxM.27.1840.1	1.2919	49.789	1.2919	49.789	4.4699	1176	2.9908	28.043	1	3.1823e-173	6.3645e-173	1.0117e-170	True
LmxM.36.5090.1_43_0.417874396135266_337-356_1	LmxM.36.5090.1	1.2919	49.789	1.2919	49.789	4.4699	1176	2.9908	28.043	1	3.1823e-173	6.3645e-173	1.0117e-170	True
LmxM.28.2410.1_43_0.15546410608139_336-355_1	LmxM.28.2410.1	3.8757	130.09	3.8757	130.09	4.7488	7965.4	20.379	27.96	1	3.1226e-172	6.2453e-172	9.8876e-170	True
LmxM.27.1860.1_0_0.149398525417152_382-401_1	LmxM.27.1860.1	5.8135	191.12	5.8135	191.12	4.8175	17170	44.006	27.935	1	6.2194e-172	1.2439e-171	1.9614e-169	True
LmxM.29.1810.1_19_0.0429837164750958_714-733_1	LmxM.29.1810.1	20.67	671.35	20.67	671.35	4.9554	2.1169e+05	547.97	27.796	1	2.9722e-170	5.9443e-170	9.3361e-168	True
LmxM.21.0530.1_19_0.0347222222222222_127-108_0	LmxM.21.0530.1	1.9378	69.062	1.9378	69.062	4.5758	2252.8	5.8696	27.706	1	3.7596e-169	7.5192e-169	1.1763e-166	True
LmxM.34.3060.1_14_0.185569985569986_633-652_1	LmxM.34.3060.1	8.3973	271.43	8.3973	271.43	4.8575	34593	90.144	27.704	1	3.8689e-169	7.7377e-169	1.2057e-166	True
LmxM.33.2480.1_29_0.46772191185599_1500-1519_1	LmxM.33.2480.1	5.1676	168.64	5.1676	168.64	4.7816	13362	35.098	27.593	1	8.3379e-168	1.6676e-167	2.5882e-165	True
LmxM.24.2160.1_29_0.0988023952095808_103-84_0	LmxM.24.2160.1	0.64594	28.91	0.64594	28.91	4.1836	399.42	1.0507	27.573	1	1.5874e-167	3.1748e-167	4.7588e-165	True
LmxM.18.0800.1_52_0.318518518518519_295-314_1	LmxM.18.0800.1	0.64594	28.91	0.64594	28.91	4.1836	399.42	1.0507	27.573	1	1.5874e-167	3.1748e-167	4.7588e-165	True
LmxM.33.4140.1_46_0.0243204577968526_30-49_1	LmxM.33.4140.1	0.64594	28.91	0.64594	28.91	4.1836	399.42	1.0507	27.573	1	1.5874e-167	3.1748e-167	4.7588e-165	True
LmxM.20.0230.1_57_0.308888888888889_135-154_1	LmxM.20.0230.1	0.64594	28.91	0.64594	28.91	4.1836	399.42	1.0507	27.573	1	1.5874e-167	3.1748e-167	4.7588e-165	True
LmxM.22.0760.1_60_0.21763085399449_72-91_1	LmxM.22.0760.1	0.64594	28.91	0.64594	28.91	4.1836	399.42	1.0507	27.573	1	1.5874e-167	3.1748e-167	4.7588e-165	True
LmxM.34.4550.1_29_0.0171171171171171_73-92_1	LmxM.34.4550.1	0	28.91	0.64594	28.91	4.1836	417.88	1.0507	27.573	1	1.5874e-167	3.1748e-167	4.7588e-165	True
LmxM.33.4610.1_71_0.459232613908873_759-778_1	LmxM.33.4610.1	0.64594	28.91	0.64594	28.91	4.1836	399.42	1.0507	27.573	1	1.5874e-167	3.1748e-167	4.7588e-165	True
LmxM.18.0900.1_33_0.308571428571429_813-794_0	LmxM.18.0900.1	0.64594	28.91	0.64594	28.91	4.1836	399.42	1.0507	27.573	1	1.5874e-167	3.1748e-167	4.7588e-165	True
LmxM.28.2385.1_43_0.0151343170639425_36-55_1	LmxM.28.2385.1	0	28.91	0.64594	28.91	4.1836	417.88	1.0507	27.573	1	1.5874e-167	3.1748e-167	4.7588e-165	True
LmxM.36.2290.1_43_0.26417704011065_377-396_1	LmxM.36.2290.1	5.8135	186.31	5.8135	186.31	4.7809	16289	44.006	27.209	1	3.1801e-163	6.3602e-163	9.4975e-161	True
LmxM.24.1180.1_14_0.337285902503294_253-272_1	LmxM.24.1180.1	1.9378	67.456	1.9378	67.456	4.5423	2146.3	5.8696	27.043	1	2.93e-161	5.86e-161	8.7174e-159	True
LmxM.30.1990.1_38_0.0415400202634245_79-98_1	LmxM.30.1990.1	3.8757	125.28	3.8757	125.28	4.6948	7368.9	20.379	26.892	1	1.6767e-159	3.3534e-159	4.9699e-157	True
LmxM.28.0070.1_43_0.364623243933589_567-586_1	LmxM.28.0070.1	10.335	322.82	10.335	322.82	4.8363	48825	135.96	26.799	1	2.0278e-158	4.0555e-158	5.9879e-156	True
LmxM.06.0020.1_57_0.0640547263681592_92-111_1	LmxM.06.0020.1	5.1676	163.82	5.1676	163.82	4.7401	12585	35.098	26.78	1	3.4396e-158	6.8792e-158	1.0119e-155	True
LmxM.29.0430.1_81_0.472123368920522_788-807_1	LmxM.29.0430.1	4.5216	142.94	4.5216	142.94	4.7043	9580.1	27.226	26.528	1	2.8314e-155	5.6628e-155	8.2988e-153	True
LmxM.33.2485.1_57_0.387037037037037_412-431_1	LmxM.33.2485.1	2.5838	85.123	2.5838	85.123	4.5868	3406.3	9.7147	26.482	1	9.9222e-155	1.9844e-154	2.8867e-152	True
LmxM.12.0490.1_57_0.310423825887743_261-280_1	LmxM.12.0490.1	2.5838	85.123	2.5838	85.123	4.5868	3406.3	9.7147	26.482	1	9.9222e-155	1.9844e-154	2.8867e-152	True
LmxM.11.1170.1_0_0.137152777777778_312-331_1	LmxM.11.1170.1	1.9378	65.85	1.9378	65.85	4.5081	2042.4	5.8696	26.38	1	1.4723e-153	2.9445e-153	4.252e-151	True
LmxM.30.2190.1_14_0.284785435630689_660-641_0	LmxM.30.2190.1	1.9378	65.85	1.9378	65.85	4.5081	2042.4	5.8696	26.38	1	1.4723e-153	2.9445e-153	4.252e-151	True
LmxM.21.1690.1_29_0.175925925925926_129-148_1	LmxM.21.1690.1	3.2297	102.79	3.2297	102.79	4.617	4956.1	14.546	26.104	1	2.0237e-150	4.0474e-150	5.8233e-148	True
LmxM.28.1010.1_43_0.0626780626780627_18-37_1	LmxM.28.1010.1-LmxM.28.1011.1-LmxM.28.1030.1	0.64594	27.304	0.64594	27.304	4.104	355.31	1.0507	26.006	1	2.856e-149	5.712e-149	8.0709e-147	True
LmxM.19.0270.1_33_0.259375_750-731_0	LmxM.19.0270.1	0.64594	27.304	0.64594	27.304	4.104	355.31	1.0507	26.006	1	2.856e-149	5.712e-149	8.0709e-147	True
LmxM.21.0310.1_0_0.0208333333333333_18-37_1	LmxM.21.0310.1	0	27.304	0.64594	27.304	4.104	372.74	1.0507	26.006	1	2.856e-149	5.712e-149	8.0709e-147	True
LmxM.29.3440.1_38_0.0551215277777778_120-139_1	LmxM.29.3440.1	0	27.304	0.64594	27.304	4.104	372.74	1.0507	26.006	1	2.856e-149	5.712e-149	8.0709e-147	True
LmxM.28.0320.1_57_0.274052478134111_290-271_0	LmxM.28.0320.1	0.64594	27.304	0.64594	27.304	4.104	355.31	1.0507	26.006	1	2.856e-149	5.712e-149	8.0709e-147	True
LmxM.31.1560.1_19_0.0922909880564604_259-240_0	LmxM.31.1560.1	5.8135	178.28	5.8135	178.28	4.7176	14872	44.006	25.998	1	3.2246e-149	6.4492e-149	9.08e-147	True
LmxM.06.0280.1_38_0.0704225352112676_184-165_0	LmxM.06.0280.1	5.1676	159	5.1676	159	4.6973	11833	35.098	25.966	1	7.3298e-149	1.466e-148	2.0566e-146	True
LmxM.29.2090.1_43_0.0633333333333333_72-91_1	LmxM.29.2090.1	8.3973	253.76	8.3973	253.76	4.7608	30102	90.144	25.843	1	1.7945e-147	3.589e-147	5.0172e-145	True
LmxM.20.0320.1_49_0.323296354992076_616-597_0	LmxM.20.0320.1	3.8757	120.46	3.8757	120.46	4.6387	6795.6	20.379	25.825	1	2.8861e-147	5.7723e-147	8.0408e-145	True
LmxM.36.3000.1_57_0.444328097731239_1270-1289_1	LmxM.36.3000.1	6.4594	194.34	6.4594	194.34	4.7108	17649	53.957	25.577	1	1.6925e-144	3.3851e-144	4.6988e-142	True
LmxM.10.0960.1_0_0.18876497315159_452-471_1	LmxM.10.0960.1	2.5838	81.911	2.5838	81.911	4.532	3146.4	9.7147	25.451	1	4.3224e-143	8.6449e-143	1.1958e-140	True
LmxM.26.1270.1_14_0.247058823529412_633-614_0	LmxM.26.1270.1	3.2297	99.578	3.2297	99.578	4.5716	4641.5	14.546	25.262	1	5.1842e-141	1.0368e-140	1.4242e-138	True
LmxM.31.3900.1_86_0.403575989782886_306-325_1	LmxM.31.3900.1-LmxM.34.1430.1-LmxM.34.1440.1	3.2297	99.578	3.2297	99.578	4.5716	4641.5	14.546	25.262	1	5.1842e-141	1.0368e-140	1.4242e-138	True
LmxM.26.0850.1_49_0.350931677018634_343-324_0	LmxM.26.0850.1	1.2919	44.971	1.2919	44.971	4.3261	953.91	2.9908	25.257	1	6.2174e-141	1.2435e-140	1.7021e-138	True
LmxM.34.0340.1_29_0.0622489959839357_97-78_0	LmxM.34.0340.1	5.1676	154.18	5.1676	154.18	4.6531	11103	35.098	25.153	1	8.0692e-140	1.6138e-139	2.2014e-137	True
LmxM.30.1990.1_0_0.0415400202634245_76-95_1	LmxM.30.1990.1	3.8757	117.24	3.8757	117.24	4.6	6426.3	20.379	25.113	1	2.2034e-139	4.4069e-139	5.9906e-137	True
LmxM.31.0290.1_43_0.375968992248062_382-401_1	LmxM.31.0290.1	1.9378	62.638	1.9378	62.638	4.4371	1842.2	5.8696	25.054	1	9.965e-139	1.993e-138	2.6907e-136	True
LmxM.36.2250.1_60_0.046973803071364_42-61_1	LmxM.36.2250.1	1.9378	62.638	1.9378	62.638	4.4371	1842.2	5.8696	25.054	1	9.965e-139	1.993e-138	2.6907e-136	True
LmxM.24.1070.1_14_0.305102717031146_2299-2318_1	LmxM.24.1070.1	5.8135	171.85	5.8135	171.85	4.665	13784	44.006	25.03	1	1.8019e-138	3.6039e-138	4.8489e-136	True
LmxM.07.0475.1_57_0.0458333333333333_14-33_1	LmxM.07.0475.1	3.2297	97.971	3.2297	97.971	4.5484	4488	14.546	24.841	1	2.0119e-136	4.0237e-136	5.377e-134	True
LmxM.13.0430.1_43_0.231714126186488_411-430_1	LmxM.13.0430.1	3.2297	97.971	3.2297	97.971	4.5484	4488	14.546	24.841	1	2.0119e-136	4.0237e-136	5.377e-134	True
LmxM.34.2810.1_57_0.0415486307837583_78-97_1	LmxM.34.2810.1-LmxM.34.2810b.1	8.3973	244.13	8.3973	244.13	4.7051	27784	90.144	24.828	1	2.7483e-136	5.4967e-136	7.3206e-134	True
LmxM.06.1210.1_57_0.157565415244596_268-287_1	LmxM.06.1210.1	8.3973	242.52	8.3973	242.52	4.6956	27407	90.144	24.659	1	1.819e-134	3.638e-134	4.8289e-132	True
LmxM.27.0580.1_43_0.0936007640878701_189-208_1	LmxM.27.0580.1	0.64594	25.697	0.64594	25.697	4.0197	313.79	1.0507	24.439	1	4.4278e-132	8.8557e-132	1.156e-129	True
LmxM.34.0810.1_43_0.026822409690677_120-139_1	LmxM.34.0810.1	0.64594	25.697	0.64594	25.697	4.0197	313.79	1.0507	24.439	1	4.4278e-132	8.8557e-132	1.156e-129	True
LmxM.08_29.2300.1_33_0.253671562082777_577-558_0	LmxM.08_29.2300.1	0	25.697	0.64594	25.697	4.0197	330.18	1.0507	24.439	1	4.4278e-132	8.8557e-132	1.156e-129	True
LmxM.26.2320.1_19_0.177717636445647_391-410_1	LmxM.26.2320.1	0.64594	25.697	0.64594	25.697	4.0197	313.79	1.0507	24.439	1	4.4278e-132	8.8557e-132	1.156e-129	True
LmxM.29.3470.1_0_0.0922165820642978_103-122_1	LmxM.29.3470.1	0.64594	25.697	0.64594	25.697	4.0197	313.79	1.0507	24.439	1	4.4278e-132	8.8557e-132	1.156e-129	True
LmxM.31.1410.1_43_0.2441200324412_296-315_1	LmxM.31.1410.1	2.5838	78.698	2.5838	78.698	4.475	2896.7	9.7147	24.42	1	6.5206e-132	1.3041e-131	1.6967e-129	True
LmxM.04.0580.1_38_0.126760563380282_111-92_0	LmxM.04.0580.1	4.5216	131.7	4.5216	131.7	4.5869	8087.1	27.226	24.374	1	2.0163e-131	4.0326e-131	5.2294e-129	True
LmxM.32.1310.1_43_0.253353204172876_516-497_0	LmxM.32.1310.1	1.2919	43.364	1.2919	43.364	4.2748	885.05	2.9908	24.328	1	6.4447e-131	1.2889e-130	1.6605e-128	True
LmxM.01.0010.1_48_0.456716417910448_462-443_0	LmxM.01.0010.1	1.2919	43.364	1.2919	43.364	4.2748	885.05	2.9908	24.328	1	6.4447e-131	1.2889e-130	1.6605e-128	True
LmxM.16.0310.1_43_0.183357522980165_376-395_1	LmxM.16.0310.1	5.8135	167.03	5.8135	167.03	4.6242	12996	44.006	24.303	1	1.1202e-130	2.2404e-130	2.877e-128	True
LmxM.36.2450.1_89_0.465339233038348_620-639_1	LmxM.36.2450.1	12.919	366.19	12.919	366.19	4.7214	62400	212.28	24.247	1	4.4142e-130	8.8285e-130	1.13e-127	True
LmxM.04.0180.1_43_0.212365591397849_310-329_1	LmxM.04.0180.1	10.335	292.31	10.335	292.31	4.6935	39754	135.96	24.182	1	2.1064e-129	4.2128e-129	5.3746e-127	True
LmxM.34.4450.1_46_0.0880503144654088_63-82_1	LmxM.34.4450.1	6.4594	183.09	6.4594	183.09	4.6252	15600	53.957	24.047	1	5.595e-128	1.119e-127	1.423e-125	True
LmxM.30.2250.1_29_0.446064139941691_463-444_0	LmxM.30.2250.1	15.503	432.04	15.503	432.04	4.7137	86751	306.24	23.802	1	1.9435e-125	3.887e-125	4.9272e-123	True
LmxM.08_29.2740.1_19_0.0679012345679012_72-53_0	LmxM.08_29.2740.1	5.1676	146.15	5.1676	146.15	4.5765	9938.6	35.098	23.798	1	2.183e-125	4.366e-125	5.5166e-123	True
LmxM.29.0650.1_57_0.234505862646566_276-295_1	LmxM.29.0650.1	1.9378	59.425	1.9378	59.425	4.3623	1652.4	5.8696	23.728	1	1.1661e-124	2.3322e-124	2.9374e-122	True
LmxM.28.0830.1_57_0.381488430268918_603-622_1	LmxM.28.0830.1	3.8757	110.82	3.8757	110.82	4.5194	5718.6	20.379	23.69	1	2.8186e-124	5.6373e-124	7.0775e-122	True
LmxM.08.0200.1_38_0.163054695562436_312-331_1	LmxM.08.0200.1	23.9	663.32	23.9	663.32	4.7377	2.0443e+05	736	23.569	1	4.9295e-123	9.859e-123	1.2338e-120	True
LmxM.36.1740.1_14_0.186354563600073_1019-1038_1	LmxM.36.1740.1	1.2919	41.758	1.2919	41.758	4.2216	818.77	2.9908	23.399	1	2.824e-121	5.6479e-121	7.0459e-119	True
LmxM.24.0230.1_38_0.120098039215686_189-208_1	LmxM.24.0230.1	2.5838	75.486	2.5838	75.486	4.4156	2657.4	9.7147	23.39	1	3.4068e-121	6.8136e-121	8.4734e-119	True
LmxM.19.1120.1_60_0.0201775625504439_15-34_1	LmxM.19.1120.1	3.8757	109.21	3.8757	109.21	4.4986	5548.1	20.379	23.335	1	1.2291e-120	2.4582e-120	3.0473e-118	True
LmxM.08_29.0560.1_57_0.440886699507389_543-524_0	LmxM.08_29.0560.1	5.1676	142.94	5.1676	142.94	4.5446	9490.9	35.098	23.255	1	7.7429e-120	1.5486e-119	1.9137e-117	True
LmxM.34.4690.1_52_0.207407407407407_189-208_1	LmxM.34.4690.1	7.1054	194.34	7.1054	194.34	4.5909	17528	64.959	23.231	1	1.3798e-119	2.7597e-119	3.3892e-117	True
Non-targeting-673	Non-target-198	7.1054	194.34	7.1054	194.34	4.5909	17528	64.959	23.231	1	1.3798e-119	2.7597e-119	3.3892e-117	True
LmxM.19.0760.1_57_0.267881241565452_390-409_1	LmxM.19.0760.1	3.2297	91.547	3.2297	91.547	4.4516	3900	14.546	23.157	1	7.7693e-119	1.5539e-118	1.9024e-116	True
LmxM.08_29.0900.1_57_0.242283950617284_151-170_1	LmxM.08_29.0900.1	1.9378	57.819	1.9378	57.819	4.3235	1561.4	5.8696	23.065	1	6.5325e-118	1.3065e-117	1.5946e-115	True
LmxM.29.1130.1_63_0.294736842105263_94-75_0	LmxM.29.1130.1	2.5838	73.88	2.5838	73.88	4.385	2541.6	9.7147	22.875	1	5.2325e-116	1.0465e-115	1.2733e-113	True
LmxM.25.2080.1_33_0.275900900900901_739-720_0	LmxM.25.2080.1	0	24.091	0.64594	24.091	3.9302	290.2	1.0507	22.873	1	5.9183e-116	1.1837e-115	1.4183e-113	True
LmxM.34.3210.1_29_0.0711779448621554_135-154_1	LmxM.34.3210.1	0	24.091	0.64594	24.091	3.9302	290.2	1.0507	22.873	1	5.9183e-116	1.1837e-115	1.4183e-113	True
LmxM.26.1710.1_52_0.240270727580372_138-157_1	LmxM.26.1710.1	0.64594	24.091	0.64594	24.091	3.9302	274.84	1.0507	22.873	1	5.9183e-116	1.1837e-115	1.4183e-113	True
LmxM.16.0640.1_19_0.174726989079563_343-324_0	LmxM.16.0640.1	0	24.091	0.64594	24.091	3.9302	290.2	1.0507	22.873	1	5.9183e-116	1.1837e-115	1.4183e-113	True
LmxM.33.0750.1_33_0.207343412526998_294-275_0	LmxM.33.0750.1	0	24.091	0.64594	24.091	3.9302	290.2	1.0507	22.873	1	5.9183e-116	1.1837e-115	1.4183e-113	True
LmxM.32.1220.1_43_0.322513524760716_770-789_1	LmxM.32.1220.1	5.8135	157.4	5.8135	157.4	4.539	11489	44.006	22.851	1	8.9179e-116	1.7836e-115	2.1307e-113	True
LmxM.08_29.1930.1_49_0.384105960264901_702-683_0	LmxM.08_29.1930.1	9.6892	258.58	9.6892	258.58	4.602	30973	119.61	22.757	1	7.4503e-115	1.4901e-114	1.7747e-112	True
LmxM.30.2400.1_43_0.134965986394558_489-508_1	LmxM.30.2400.1	10.335	274.64	10.335	274.64	4.6039	34929	135.96	22.667	1	5.825e-114	1.165e-113	1.3833e-111	True
LmxM.22.1100.1_19_0.0775773573837806_522-541_1	LmxM.22.1100.1	7.1054	189.52	7.1054	189.52	4.5549	16637	64.959	22.633	1	1.2731e-113	2.5462e-113	3.0143e-111	True
LmxM.08_29.2320.1_63_0.410187667560322_466-447_0	LmxM.08_29.2320.1	29.713	795.01	29.713	795.01	4.6959	2.9284e+05	1147.1	22.596	1	2.9615e-113	5.923e-113	6.9909e-111	True
LmxM.24.1360.1_57_0.301657458563536_827-808_0	LmxM.24.1360.1	6.4594	171.85	6.4594	171.85	4.5343	13677	53.957	22.516	1	1.7842e-112	3.5684e-112	4.1993e-110	True
LmxM.34.3390.1_67_0.370088719898606_284-303_1	LmxM.34.3390.1	1.2919	40.152	1.2919	40.152	4.1664	755.06	2.9908	22.47	1	5.2314e-112	1.0463e-111	1.2167e-109	True
LmxM.31.3320.1_29_0.014207650273224_45197_1	LmxM.31.3320.1	1.2919	40.152	1.2919	40.152	4.1664	755.06	2.9908	22.47	1	5.2314e-112	1.0463e-111	1.2167e-109	True
LmxM.08_29.0020.1_34_0.0200764818355641_69-50_0	LmxM.08_29.0020.1	1.2919	40.152	1.2919	40.152	4.1664	755.06	2.9908	22.47	1	5.2314e-112	1.0463e-111	1.2167e-109	True
LmxM.09.1180.1_43_0.365745479358581_1066-1085_1	LmxM.09.1180.1	1.2919	40.152	1.2919	40.152	4.1664	755.06	2.9908	22.47	1	5.2314e-112	1.0463e-111	1.2167e-109	True
LmxM.29.2300.1_29_0.407294057638358_1590-1609_1	LmxM.29.2300.1	5.1676	138.12	5.1676	138.12	4.4955	8838.7	35.098	22.442	1	9.4346e-112	1.8869e-111	2.1878e-109	True
LmxM.25.0170.1_52_0.0113406237343054_18-37_1	LmxM.25.0170.1	1.9378	56.213	1.9378	56.213	4.2835	1472.9	5.8696	22.403	1	2.36e-111	4.72e-111	5.4248e-109	True
LmxM.21.0650.1_0_0.105208333333333_198-217_1	LmxM.21.0650.1	1.9378	56.213	1.9378	56.213	4.2835	1472.9	5.8696	22.403	1	2.36e-111	4.72e-111	5.4248e-109	True
LmxM.20.1185.1_29_0.1140081799591_216-235_1	LmxM.20.1185.1	1.9378	56.213	1.9378	56.213	4.2835	1472.9	5.8696	22.403	1	2.36e-111	4.72e-111	5.4248e-109	True
LmxM.18.1240.1_43_0.223529411764706_519-500_0	LmxM.18.1240.1	10.335	271.43	10.335	271.43	4.587	34085	135.96	22.392	1	2.924e-111	5.848e-111	6.7017e-109	True
LmxM.36.3910.1_63_0.0898021308980213_108-127_1	LmxM.36.3910.1	27.776	735.59	27.776	735.59	4.6779	2.505e+05	999.65	22.387	1	3.2542e-111	6.5083e-111	7.4369e-109	True
LmxM.04.0590.1_49_0.104347826086957_81-62_0	LmxM.04.0590.1	5.8135	154.18	5.8135	154.18	4.5094	11007	44.006	22.366	1	5.1756e-111	1.0351e-110	1.1794e-108	True
LmxM.34.4050.1_29_0.440503726548445_1708-1727_1	LmxM.34.4050.1	2.5838	72.274	2.5838	72.274	4.3537	2428.4	9.7147	22.359	1	6.1656e-111	1.2331e-110	1.4009e-108	True
LmxM.32.3210.1_38_0.0794726930320151_205-224_1	LmxM.32.3210.1	3.2297	88.335	3.2297	88.335	4.4006	3621.4	14.546	22.314	1	1.6692e-110	3.3384e-110	3.7709e-108	True
LmxM.01.0540.1_38_0.139126305792972_296-277_0	LmxM.01.0540.1	3.2297	88.335	3.2297	88.335	4.4006	3621.4	14.546	22.314	1	1.6692e-110	3.3384e-110	3.7709e-108	True
LmxM.30.0200.1_52_0.195107033639144_310-329_1	LmxM.30.0200.1	11.627	303.55	11.627	303.55	4.5921	42610	171.93	22.263	1	5.1486e-110	1.0297e-109	1.1598e-107	True
LmxM.09.0891.1_67_0.374677002583979_135-154_1	LmxM.09.0891.1-LmxM.30.1900.1-LmxM.30.2030.1	7.1054	186.31	7.1054	186.31	4.5304	16057	64.959	22.234	1	9.8965e-110	1.9793e-109	2.2167e-107	True
LmxM.36.1640.1_67_0.415830546265329_370-389_1	LmxM.36.1640.1	7.1054	186.31	7.1054	186.31	4.5304	16057	64.959	22.234	1	9.8965e-110	1.9793e-109	2.2167e-107	True
LmxM.21.0850.1_38_0.0557880055788006_36-55_1	LmxM.21.0850.1	9.0432	236.1	9.0432	236.1	4.5612	25776	104.34	22.228	1	1.1335e-109	2.2671e-109	2.5318e-107	True
LmxM.17.0110.1_52_0.0253004427577483_30-49_1	LmxM.17.0110.1	4.5216	120.46	4.5216	120.46	4.4592	6720.5	27.226	22.219	1	1.394e-109	2.788e-109	3.1047e-107	True
LmxM.16.1000.1_67_0.482506728181469_1249-1268_1	LmxM.16.1000.1-LmxM.16.1015.1	23.9	626.38	23.9	626.38	4.6551	1.8149e+05	736	22.207	1	1.7926e-109	3.5852e-109	3.9813e-107	True
Non-targeting-342	Non-target-143	14.857	387.07	14.857	387.07	4.6131	69270	281.08	22.201	1	2.0708e-109	4.1416e-109	4.5863e-107	True
LmxM.27.1850.1_0_0.0921895006402049_221-202_0	LmxM.27.1850.1	21.962	573.37	21.962	573.37	4.6447	1.5203e+05	619.75	22.15	1	6.468e-109	1.2936e-108	1.4285e-106	True
LmxM.08.0510.1_71_0.45093365117203_1129-1148_1	LmxM.08.0510.1	28.422	743.62	28.422	743.62	4.6616	2.5575e+05	1047.6	22.096	1	2.1205e-108	4.241e-108	4.6701e-106	True
LmxM.18.0620.1_46_0.0294573643410853_45291_1	LmxM.18.0620.1-LmxM.36.3760.1	9.6892	250.55	9.6892	250.55	4.5566	29007	119.61	22.023	1	1.0626e-107	2.1252e-107	2.3337e-105	True
LmxM.34.4380.1_60_0.049338146811071_72-91_1	LmxM.34.4380.1	3.8757	102.79	3.8757	102.79	4.4119	4892	20.379	21.911	1	1.2561e-106	2.5123e-106	2.7511e-104	True
LmxM.29.1380.1_89_0.405349794238683_384-403_1	LmxM.29.1380.1	3.2297	86.729	3.2297	86.729	4.3744	3486.1	14.546	21.893	1	1.8762e-106	3.7523e-106	4.0863e-104	True
LmxM.16.0440.1_63_0.263052208835341_403-384_0	LmxM.16.0440.1-LmxM.16.0480.1	3.2297	86.729	3.2297	86.729	4.3744	3486.1	14.546	21.893	1	1.8762e-106	3.7523e-106	4.0863e-104	True
LmxM.26.1750.1_67_0.451321727917473_696-715_1	LmxM.26.1750.1	7.1054	183.09	7.1054	183.09	4.5054	15486	64.959	21.836	1	6.5654e-106	1.3131e-105	1.426e-103	True
LmxM.19.0870.1_38_0.192214111922141_72-91_1	LmxM.19.0870.1	8.3973	215.22	8.3973	215.22	4.5241	21387	90.144	21.783	1	2.0639e-105	4.1277e-105	4.4704e-103	True
LmxM.22.1440.1_29_0.00460223537146614_45007_1	LmxM.22.1440.1	27.776	716.32	27.776	716.32	4.6397	2.3704e+05	999.65	21.777	1	2.3459e-105	4.6918e-105	5.0674e-103	True
LmxM.19.1170.1_29_0.499833166499833_1493-1512_1	LmxM.19.1170.1	9.0432	231.28	9.0432	231.28	4.5316	24694	104.34	21.756	1	3.7065e-105	7.4129e-105	7.9845e-103	True
LmxM.19.0080.1_14_0.351809083910701_452-471_1	LmxM.19.0080.1	5.1676	133.31	5.1676	133.31	4.4447	8209.7	35.098	21.629	1	5.9408e-104	1.1882e-103	1.2763e-101	True
Non-targeting-422	Non-target-34	7.7513	197.55	7.7513	197.55	4.5038	18012	77.019	21.627	1	6.201e-104	1.2402e-103	1.3286e-101	True
LmxM.19.1170.1_38_0.0493827160493827_144-163_1	LmxM.19.1170.1	3.8757	101.18	3.8757	101.18	4.3894	4734.4	20.379	21.556	1	2.9123e-103	5.8247e-103	6.2228e-101	True
LmxM.07.0460.1_43_0.323717948717949_501-520_1	LmxM.07.0460.1	1.2919	38.546	1.2919	38.546	4.1089	693.94	2.9908	21.542	1	4.0977e-103	8.1955e-103	8.685e-101	True
LmxM.12.1110.1_38_0.0917053065430191_171-190_1	LmxM.12.1110.1	1.2919	38.546	1.2919	38.546	4.1089	693.94	2.9908	21.542	1	4.0977e-103	8.1955e-103	8.685e-101	True
LmxM.28.2570.1_38_0.133722817267121_408-427_1	LmxM.28.2570.1	1.2919	38.546	1.2919	38.546	4.1089	693.94	2.9908	21.542	1	4.0977e-103	8.1955e-103	8.685e-101	True
LmxM.12.0100.1_67_0.211352657004831_165-184_1	LmxM.12.0100.1	5.8135	147.76	5.8135	147.76	4.4484	10074	44.006	21.398	1	8.6396e-102	1.7279e-101	1.8213e-99	True
LmxM.15.0300.1_57_0.383219954648526_160-179_1	LmxM.15.0300.1	5.8135	147.76	5.8135	147.76	4.4484	10074	44.006	21.398	1	8.6396e-102	1.7279e-101	1.8213e-99	True
LmxM.09.0830.1_52_0.221793221793222_510-529_1	LmxM.09.0830.1	2.5838	69.062	2.5838	69.062	4.2891	2209.7	9.7147	21.329	1	3.8658e-101	7.7317e-101	8.0848e-99	True
LmxM.27.2420.1_57_0.178486997635934_141-160_1	LmxM.27.2420.1	2.5838	69.062	2.5838	69.062	4.2891	2209.7	9.7147	21.329	1	3.8658e-101	7.7317e-101	8.0848e-99	True
LmxM.34.4045.1_71_0.382183908045977_125-144_1	LmxM.34.4045.1	2.5838	69.062	2.5838	69.062	4.2891	2209.7	9.7147	21.329	1	3.8658e-101	7.7317e-101	8.0848e-99	True
LmxM.34.5210.1_74_0.428673835125448_591-610_1	LmxM.34.5210.1	0.64594	22.485	0.64594	22.485	3.8348	238.48	1.0507	21.306	1	6.8236e-101	1.3647e-100	1.383e-98	True
LmxM.24.1620.1_57_0.128807658833768_138-157_1	LmxM.24.1620.1	0	22.485	0.64594	22.485	3.8348	252.79	1.0507	21.306	1	6.8236e-101	1.3647e-100	1.383e-98	True
LmxM.21.0230.1_38_0.186978297161937_340-321_0	LmxM.21.0230.1	0	22.485	0.64594	22.485	3.8348	252.79	1.0507	21.306	1	6.8236e-101	1.3647e-100	1.383e-98	True
LmxM.25.0610.1_49_0.294237288135593_1309-1290_0	LmxM.25.0610.1	0	22.485	0.64594	22.485	3.8348	252.79	1.0507	21.306	1	6.8236e-101	1.3647e-100	1.383e-98	True
LmxM.33.4310.1_29_0.089390142021721_325-306_0	LmxM.33.4310.1	0.64594	22.485	0.64594	22.485	3.8348	238.48	1.0507	21.306	1	6.8236e-101	1.3647e-100	1.383e-98	True
Non-targeting-406	Non-target-111	0	22.485	0.64594	22.485	3.8348	252.79	1.0507	21.306	1	6.8236e-101	1.3647e-100	1.383e-98	True
LmxM.21.0420.1_0_0.122458628841608_255-274_1	LmxM.21.0420.1	0.64594	22.485	0.64594	22.485	3.8348	238.48	1.0507	21.306	1	6.8236e-101	1.3647e-100	1.383e-98	True
LmxM.34.0700.1_57_0.430806257521059_351-370_1	LmxM.34.0700.1	0	22.485	0.64594	22.485	3.8348	252.79	1.0507	21.306	1	6.8236e-101	1.3647e-100	1.383e-98	True
LmxM.09.0720.1_60_0.390503875968992_396-415_1	LmxM.09.0720.1	0	22.485	0.64594	22.485	3.8348	252.79	1.0507	21.306	1	6.8236e-101	1.3647e-100	1.383e-98	True
LmxM.26.0970.1_29_0.0325059101654846_49-68_1	LmxM.26.0970.1	0	22.485	0.64594	22.485	3.8348	252.79	1.0507	21.306	1	6.8236e-101	1.3647e-100	1.383e-98	True
LmxM.33.1990.1_19_0.144685039370079_447-428_0	LmxM.33.1990.1	0	22.485	0.64594	22.485	3.8348	252.79	1.0507	21.306	1	6.8236e-101	1.3647e-100	1.383e-98	True
LmxM.32.2390.1_71_0.457217847769029_865-884_1	LmxM.32.2390.1	0.64594	22.485	0.64594	22.485	3.8348	238.48	1.0507	21.306	1	6.8236e-101	1.3647e-100	1.383e-98	True
LmxM.34.1190.1_29_0.125672043010753_183-202_1	LmxM.34.1190.1	4.5216	115.64	4.5216	115.64	4.4008	6173.5	27.226	21.296	1	7.7288e-101	1.5458e-100	1.5625e-98	True
LmxM.14.0820.1_19_0.174492753623188_298-317_1	LmxM.14.0820.1	7.1054	178.28	7.1054	178.28	4.4672	14650	64.959	21.238	1	2.6354e-100	5.2708e-100	5.3142e-98	True
LmxM.36.4440.1_43_0.0259128386336867_18-37_1	LmxM.36.4440.1	1.9378	53.001	1.9378	53.001	4.2002	1303.7	5.8696	21.077	1	8.2632e-99	1.6526e-98	1.6578e-96	True
LmxM.28.0835.1_43_0.384761904761905_199-218_1	LmxM.28.0835.1	1.9378	53.001	1.9378	53.001	4.2002	1303.7	5.8696	21.077	1	8.2632e-99	1.6526e-98	1.6578e-96	True
LmxM.30.1800.1_43_0.0489060489060489_125-106_0	LmxM.30.1800.1	3.8757	97.971	3.8757	97.971	4.3433	4427	20.379	20.844	1	1.0717e-96	2.1435e-96	2.1447e-94	True
LmxM.18.0370.1_67_0.326853851691865_446-465_1	LmxM.18.0370.1	12.273	300.34	12.273	300.34	4.5048	41491	191.56	20.813	1	2.0134e-96	4.0268e-96	4.0188e-94	True
LmxM.16.1080.1_38_0.0685213807315817_130-149_1	LmxM.16.1080.1	16.795	411.16	16.795	411.16	4.5337	77762	359.91	20.787	1	3.4659e-96	6.9318e-96	6.9006e-94	True
LmxM.22.0170.1_52_0.351632882882883_1242-1261_1	LmxM.22.0170.1	5.8135	142.94	5.8135	142.94	4.4009	9402.1	44.006	20.672	1	3.8606e-95	7.7213e-95	7.6672e-93	True
LmxM.13.0740.1_14_0.116917922948074_339-358_1	LmxM.13.0740.1	9.0432	220.03	9.0432	220.03	4.46	22259	104.34	20.656	1	5.344e-95	1.0688e-94	1.0587e-92	True
LmxM.34.2350.1_29_0.0625429553264605_87-106_1	LmxM.34.2350.1	10.981	266.61	10.981	266.61	4.4813	32673	153.4	20.639	1	7.4945e-95	1.4989e-94	1.4809e-92	True
LmxM.32.1850.1_29_0.184176394293126_138-157_1	LmxM.32.1850.1	3.2297	81.911	3.2297	81.911	4.2929	3095.3	14.546	20.63	1	9.2139e-95	1.8428e-94	1.8116e-92	True
LmxM.17.0490.1_0_0.10080058224163_274-293_1	LmxM.17.0490.1	3.2297	81.911	3.2297	81.911	4.2929	3095.3	14.546	20.63	1	9.2139e-95	1.8428e-94	1.8116e-92	True
LmxM.34.2760.1_38_0.0552871712292002_99-118_1	LmxM.34.2760.1	1.2919	36.94	1.2919	36.94	4.0491	635.4	2.9908	20.613	1	1.3574e-94	2.7147e-94	2.649e-92	True
LmxM.13.1170.1_34_0.146788990825688_246-227_0	LmxM.13.1170.1	1.2919	36.94	1.2919	36.94	4.0491	635.4	2.9908	20.613	1	1.3574e-94	2.7147e-94	2.649e-92	True
LmxM.08_29.0390.1_57_0.395913154533844_303-322_1	LmxM.08_29.0390.1	1.2919	36.94	1.2919	36.94	4.0491	635.4	2.9908	20.613	1	1.3574e-94	2.7147e-94	2.649e-92	True
LmxM.21.0873.1_38_0.185009861932939_462-481_1	LmxM.21.0873.1	6.4594	157.4	6.4594	157.4	4.4083	11391	53.957	20.548	1	4.9292e-94	9.8585e-94	9.5724e-92	True
LmxM.26.0870.1_33_0.137755102040816_333-314_0	LmxM.26.0870.1	6.4594	157.4	6.4594	157.4	4.4083	11391	53.957	20.548	1	4.9292e-94	9.8585e-94	9.5724e-92	True
LmxM.10.0510.1_67_0.280797101449275_301-320_1	LmxM.10.0510.1	16.795	406.34	16.795	406.34	4.5167	75873	359.91	20.533	1	6.6678e-94	1.3336e-93	1.2917e-91	True
LmxM.09.1050.1_52_0.294765840220386_211-230_1	LmxM.09.1050.1	18.732	452.92	18.732	452.92	4.5238	94258	448.85	20.494	1	1.5027e-93	3.0053e-93	2.9038e-91	True
LmxM.36.5710.1_43_0.102756892230576_78-97_1	LmxM.36.5710.1	3.8757	96.365	3.8757	96.365	4.3197	4277.2	20.379	20.488	1	1.7011e-93	3.4023e-93	3.2793e-91	True
LmxM.36.1905.1_52_0.253012048192771_320-301_0	LmxM.36.1905.1	11.627	279.46	11.627	279.46	4.4732	35867	171.93	20.426	1	6.0344e-93	1.2069e-92	1.1604e-90	True
LmxM.30.2150.1_46_0.0888888888888889_72-91_1	LmxM.30.2150.1	16.795	403.13	16.795	403.13	4.5053	74627	359.91	20.364	1	2.1441e-92	4.2881e-92	4.113e-90	True
LmxM.36.5100.1_29_0.0297800338409475_82-101_1	LmxM.36.5100.1	2.5838	65.85	2.5838	65.85	4.2214	2001.3	9.7147	20.298	1	8.3994e-92	1.6799e-91	1.6074e-89	True
LmxM.29.1400.1_38_0.128760529482551_208-227_1	LmxM.29.1400.1	31.005	748.44	31.005	748.44	4.5494	2.5735e+05	1251.3	20.281	1	1.1613e-91	2.3225e-91	2.2169e-89	True
LmxM.29.0980.1_52_0.330441070137382_453-472_1	LmxM.29.0980.1	3.2297	80.304	3.2297	80.304	4.2647	2970.3	14.546	20.209	1	5.1029e-91	1.0206e-90	9.7182e-89	True
LmxM.34.5150.1_34_0.161392405063291_309-290_0	LmxM.34.5150.1	7.7513	184.7	7.7513	184.7	4.4073	15655	77.019	20.163	1	1.2834e-90	2.5668e-90	2.4382e-88	True
LmxM.04.0710.1_43_0.189098532494759_444-463_1	LmxM.04.0710.1	6.4594	154.18	6.4594	154.18	4.3788	10911	53.957	20.111	1	3.6557e-90	7.3115e-90	6.9287e-88	True
LmxM.13.1440.1_19_0.0193498452012384_79-60_0	LmxM.13.1440.1	10.981	258.58	10.981	258.58	4.4374	30653	153.4	19.991	1	4.064e-89	8.128e-89	7.684e-87	True
LmxM.08.0910.1_0_0.193140508929983_1219-1238_1	LmxM.08.0910.1	6.4594	152.58	6.4594	152.58	4.3638	10675	53.957	19.892	1	2.9309e-88	5.8619e-88	5.5284e-86	True
LmxM.22.0400.1_43_0.41793804900601_896-915_1	LmxM.22.0400.1	3.2297	78.698	3.2297	78.698	4.2359	2847.8	14.546	19.788	1	2.3679e-87	4.7358e-87	4.4451e-85	True
LmxM.34.1630.1_43_0.1906941266209_240-259_1	LmxM.34.1630.1	3.2297	78.698	3.2297	78.698	4.2359	2847.8	14.546	19.788	1	2.3679e-87	4.7358e-87	4.4451e-85	True
LmxM.22.0910.1_43_0.203836930455636_336-355_1	LmxM.22.0910.1	2.5838	64.244	2.5838	64.244	4.1863	1901	9.7147	19.783	1	2.6314e-87	5.2627e-87	4.9163e-85	True
LmxM.08_29.1460.1_33_0.218992248062016_898-917_1	LmxM.08_29.1460.1	2.5838	64.244	2.5838	64.244	4.1863	1901	9.7147	19.783	1	2.6314e-87	5.2627e-87	4.9163e-85	True
LmxM.29.1170.1_67_0.393850658857979_818-799_0	LmxM.29.1170.1	3.8757	93.153	3.8757	93.153	4.2713	3985.2	20.379	19.777	1	2.9343e-87	5.8687e-87	5.4694e-85	True
LmxM.27.0350.1_33_0.244623655913978_360-379_1	LmxM.27.0350.1	4.5216	107.61	4.5216	107.61	4.2979	5313.4	27.226	19.757	1	4.366e-87	8.732e-87	8.1187e-85	True
LmxM.13.0570.1_43_0.241784037558685_96-115_1	LmxM.13.0570.1	1.9378	49.789	1.9378	49.789	4.1117	1144.9	5.8696	19.751	1	5.0078e-87	1.0016e-86	9.2685e-85	True
LmxM.25.0410.1_52_0.315315315315315_277-296_1	LmxM.25.0410.1	1.9378	49.789	1.9378	49.789	4.1117	1144.9	5.8696	19.751	1	5.0078e-87	1.0016e-86	9.2685e-85	True
LmxM.19.0330.1_29_0.0475583864118896_106-125_1	LmxM.19.0330.1	0	20.879	0.64594	20.879	3.7326	217.97	1.0507	19.739	1	6.7914e-87	1.3583e-86	1.2115e-84	True
LmxM.32.1960.1_43_0.263480392156863_426-445_1	LmxM.32.1960.1	0.64594	20.879	0.64594	20.879	3.7326	204.69	1.0507	19.739	1	6.7914e-87	1.3583e-86	1.2115e-84	True
LmxM.14.1470.1_57_0.361512027491409_519-538_1	LmxM.14.1470.1	0.64594	20.879	0.64594	20.879	3.7326	204.69	1.0507	19.739	1	6.7914e-87	1.3583e-86	1.2115e-84	True
LmxM.34.0440.1_48_0.333333333333333_649-630_0	LmxM.34.0440.1	0	20.879	0.64594	20.879	3.7326	217.97	1.0507	19.739	1	6.7914e-87	1.3583e-86	1.2115e-84	True
LmxM.33.2476.1_38_0.0904255319148936_108-89_0	LmxM.33.2476.1	0.64594	20.879	0.64594	20.879	3.7326	204.69	1.0507	19.739	1	6.7914e-87	1.3583e-86	1.2115e-84	True
LmxM.29.1780.1_0_0.188729399255715_349-368_1	LmxM.29.1780.1	0	20.879	0.64594	20.879	3.7326	217.97	1.0507	19.739	1	6.7914e-87	1.3583e-86	1.2115e-84	True
LmxM.34.3190.1_43_0.139773143066228_378-397_1	LmxM.34.3190.1	0	20.879	0.64594	20.879	3.7326	217.97	1.0507	19.739	1	6.7914e-87	1.3583e-86	1.2115e-84	True
LmxM.04.0550.1_38_0.121741004093945_562-581_1	LmxM.04.0550.1	0.64594	20.879	0.64594	20.879	3.7326	204.69	1.0507	19.739	1	6.7914e-87	1.3583e-86	1.2115e-84	True
LmxM.14.0960.1_29_0.0737093404953745_240-259_1	LmxM.14.0960.1	0	20.879	0.64594	20.879	3.7326	217.97	1.0507	19.739	1	6.7914e-87	1.3583e-86	1.2115e-84	True
LmxM.24.1100.1_34_0.178658043654002_666-647_0	LmxM.24.1100.1	0	20.879	0.64594	20.879	3.7326	217.97	1.0507	19.739	1	6.7914e-87	1.3583e-86	1.2115e-84	True
LmxM.08_29.0750.1_57_0.38578431372549_782-801_1	LmxM.08_29.0750.1	0	20.879	0.64594	20.879	3.7326	217.97	1.0507	19.739	1	6.7914e-87	1.3583e-86	1.2115e-84	True
LmxM.15.0920.1_34_0.0116772823779193_38-19_0	LmxM.15.0920.1	0	20.879	0.64594	20.879	3.7326	217.97	1.0507	19.739	1	6.7914e-87	1.3583e-86	1.2115e-84	True
LmxM.29.3580.1_67_0.36359590565198_808-827_1	LmxM.29.3580.1	0	20.879	0.64594	20.879	3.7326	217.97	1.0507	19.739	1	6.7914e-87	1.3583e-86	1.2115e-84	True
LmxM.16.0440.1_33_0.263052208835341_397-378_0	LmxM.16.0440.1-LmxM.16.0480.1	0	20.879	0.64594	20.879	3.7326	217.97	1.0507	19.739	1	6.7914e-87	1.3583e-86	1.2115e-84	True
LmxM.32.2720.1_43_0.146376811594203_195-214_1	LmxM.32.2720.1	0	20.879	0.64594	20.879	3.7326	217.97	1.0507	19.739	1	6.7914e-87	1.3583e-86	1.2115e-84	True
LmxM.36.0870.1_19_0.0109034267912773_24-43_1	LmxM.36.0870.1	0	20.879	0.64594	20.879	3.7326	217.97	1.0507	19.739	1	6.7914e-87	1.3583e-86	1.2115e-84	True
LmxM.36.1430.1_29_0.197767145135566_120-139_1	LmxM.36.1430.1	1.2919	35.334	1.2919	35.334	3.9867	579.43	2.9908	19.684	1	1.9017e-86	3.8035e-86	3.3619e-84	True
LmxM.34.2770.1_38_0.0412867274569402_160-179_1	LmxM.34.2770.1	1.2919	35.334	1.2919	35.334	3.9867	579.43	2.9908	19.684	1	1.9017e-86	3.8035e-86	3.3619e-84	True
LmxM.18.1320.1_14_0.259687287559483_1149-1130_0	LmxM.18.1320.1	1.2919	35.334	1.2919	35.334	3.9867	579.43	2.9908	19.684	1	1.9017e-86	3.8035e-86	3.3619e-84	True
LmxM.30.2960.1_0_0.0120663650075415_13-32_1	LmxM.30.2960.1	1.2919	35.334	1.2919	35.334	3.9867	579.43	2.9908	19.684	1	1.9017e-86	3.8035e-86	3.3619e-84	True
Non-targeting-401	Non-target-140	6.4594	150.97	6.4594	150.97	4.3486	10442	53.957	19.674	1	2.2404e-86	4.4808e-86	3.9517e-84	True
LmxM.26.2100.1_43_0.0283835237106265_75-94_1	LmxM.26.2100.1	12.919	297.13	12.919	297.13	4.4208	40387	212.28	19.507	1	5.9395e-85	1.1879e-84	1.0453e-82	True
LmxM.21.0240.1_67_0.453357100415924_759-778_1	LmxM.21.0240.1-LmxM.21.0250.1	10.981	252.16	10.981	252.16	4.4012	29083	153.4	19.472	1	1.162e-84	2.324e-84	2.0359e-82	True
LmxM.29.0980.1_48_0.477946493130875_655-674_1	LmxM.29.0980.1	10.981	252.16	10.981	252.16	4.4012	29083	153.4	19.472	1	1.162e-84	2.324e-84	2.0359e-82	True
LmxM.36.4220.1_52_0.0777587192681532_127-146_1	LmxM.36.4220.1	5.1676	120.46	5.1676	120.46	4.2996	6645.8	35.098	19.46	1	1.4798e-84	2.9596e-84	2.587e-82	True
LmxM.15.0780.1_43_0.201727642276423_390-409_1	LmxM.15.0780.1	3.8757	91.547	3.8757	91.547	4.2465	3843.1	20.379	19.421	1	3.1889e-84	6.3778e-84	5.5625e-82	True
LmxM.08_29.2480.1_38_0.0907668231611894_228-247_1	LmxM.08_29.2480.1	17.441	399.92	17.441	399.92	4.4424	73144	388.43	19.407	1	4.1856e-84	8.3713e-84	7.285e-82	True
LmxM.25.0960.1_38_0.025297619047619_27-46_1	LmxM.25.0960.1	3.2297	77.092	3.2297	77.092	4.2065	2727.8	14.546	19.367	1	9.2062e-84	1.8412e-83	1.5953e-81	True
LmxM.06.0290.1_38_0.180610889774236_133-152_1	LmxM.06.0290.1	3.2297	77.092	3.2297	77.092	4.2065	2727.8	14.546	19.367	1	9.2062e-84	1.8412e-83	1.5953e-81	True
LmxM.17.0460.1_57_0.261758691206544_253-272_1	LmxM.17.0460.1	5.8135	133.31	5.8135	133.31	4.301	8127.1	44.006	19.219	1	1.5895e-82	3.1791e-82	2.7484e-80	True
LmxM.20.0375.1_29_0.165712923223653_698-679_0	LmxM.20.0375.1	15.503	350.13	15.503	350.13	4.4112	55987	306.24	19.122	1	1.0258e-81	2.0515e-81	1.7697e-79	True
LmxM.10.1130.1_0_0.0610420754305646_276-295_1	LmxM.10.1130.1	1.9378	48.183	1.9378	48.183	4.0653	1069.3	5.8696	19.088	1	2.0199e-81	4.0397e-81	3.4696e-79	True
LmxM.21.1740.1_29_0.136640557006092_151-170_1	LmxM.21.1740.1	1.9378	48.183	1.9378	48.183	4.0653	1069.3	5.8696	19.088	1	2.0199e-81	4.0397e-81	3.4696e-79	True
LmxM.21.0640.1_43_0.0175141242937853_27-46_1	LmxM.21.0640.1	3.8757	89.941	3.8757	89.941	4.2213	3703.6	20.379	19.065	1	3.0545e-81	6.109e-81	5.2354e-79	True
LmxM.08_29.2580.1_60_0.259195402298851_444-463_1	LmxM.08_29.2580.1	16.795	377.43	16.795	377.43	4.4105	65029	359.91	19.01	1	8.7527e-81	1.7505e-80	1.497e-78	True
LmxM.32.1320.1_43_0.37218045112782_300-281_0	LmxM.32.1320.1	5.8135	131.7	5.8135	131.7	4.2836	7923.6	44.006	18.977	1	1.64e-80	3.2799e-80	2.7987e-78	True
LmxM.21.0080.1_67_0.437409024745269_597-616_1	LmxM.21.0080.1	3.2297	75.486	3.2297	75.486	4.1766	2610.5	14.546	18.946	1	2.9991e-80	5.9981e-80	5.0961e-78	True
LmxM.36.3980.1_60_0.0943223443223443_93-112_1	LmxM.36.3980.1	3.2297	75.486	3.2297	75.486	4.1766	2610.5	14.546	18.946	1	2.9991e-80	5.9981e-80	5.0961e-78	True
LmxM.14.1060.1_0_0.173889279300383_2224-2243_1	LmxM.14.1060.1	7.7513	173.46	7.7513	173.46	4.3172	13729	77.019	18.882	1	9.9535e-80	1.9907e-79	1.6877e-77	True
LmxM.36.2240.1_29_0.039118246687054_304-323_1	LmxM.36.2240.1	11.627	258.58	11.627	258.58	4.3616	30493	171.93	18.834	1	2.4583e-79	4.9167e-79	4.1593e-77	True
LmxM.26.0970.1_43_0.115839243498818_191-210_1	LmxM.26.0970.1	4.5216	102.79	4.5216	102.79	4.2324	4828.3	27.226	18.833	1	2.5045e-79	5.0089e-79	4.2283e-77	True
LmxM.17.0410.1_43_0.0807608356719676_248-267_1	LmxM.17.0410.1	2.5838	61.031	2.5838	61.031	4.1134	1708.1	9.7147	18.752	1	1.1668e-78	2.3335e-78	1.9657e-76	True
LmxM.04.0120.1_71_0.439439439439439_436-455_1	LmxM.04.0120.1	20.024	444.89	20.024	444.89	4.4065	90254	513.79	18.744	1	1.3444e-78	2.6887e-78	2.26e-76	True
LmxM.30.0300.1_38_0.114327485380117_386-405_1	LmxM.30.0300.1	5.8135	130.09	5.8135	130.09	4.2661	7722.7	44.006	18.735	1	1.5959e-78	3.1918e-78	2.6772e-76	True
LmxM.26.2130.1_46_0.059662775616083_42-61_1	LmxM.26.2130.1	12.273	271.43	12.273	271.43	4.3593	33581	191.56	18.725	1	1.919e-78	3.838e-78	3.2123e-76	True
LmxM.30.0851.1_43_0.389415481832543_486-505_1	LmxM.30.0851.1	3.8757	88.335	3.8757	88.335	4.1956	3566.7	20.379	18.709	1	2.5788e-78	5.1576e-78	4.3077e-76	True
LmxM.04.0520.1_43_0.171230720805792_540-559_1	LmxM.04.0520.1	6.4594	142.94	6.4594	142.94	4.2703	9313.7	53.957	18.58	1	2.8596e-77	5.7191e-77	4.7666e-75	True
LmxM.34.3090.1_52_0.231546231546232_295-314_1	LmxM.34.3090.1	3.2297	73.88	3.2297	73.88	4.1459	2495.7	14.546	18.524	1	8.1862e-77	1.6372e-76	1.3588e-74	True
LmxM.18.1600.1_14_0.320368046842325_763-782_1	LmxM.18.1600.1	3.2297	73.88	3.2297	73.88	4.1459	2495.7	14.546	18.524	1	8.1862e-77	1.6372e-76	1.3588e-74	True
LmxM.08_29.2590.1_0_0.161863592699328_333-352_1	LmxM.08_29.2590.1	1.9378	46.577	1.9378	46.577	4.0174	996.31	5.8696	18.425	1	5.2559e-76	1.0512e-75	8.7058e-74	True
LmxM.08.0070.1_43_0.00952380952380952_26-7_0	LmxM.08.0070.1	12.919	281.07	12.919	281.07	4.3409	35951	212.28	18.404	1	7.4747e-76	1.4949e-75	1.2355e-73	True
LmxM.06.0110.1_33_0.350469872857933_630-649_1	LmxM.06.0110.1	10.335	224.85	10.335	224.85	4.3165	23009	135.96	18.397	1	8.5189e-76	1.7038e-75	1.4052e-73	True
LmxM.32.2370.1_29_0.0484633569739953_78-97_1	LmxM.32.2370.1	5.8135	126.88	5.8135	126.88	4.2303	7328.7	44.006	18.25	1	1.2682e-74	2.5365e-74	2.0875e-72	True
LmxM.12.1150.1_60_0.118689105403012_413-394_0	LmxM.12.1150.1	2.5838	59.425	2.5838	59.425	4.0756	1615.5	9.7147	18.237	1	1.6515e-74	3.3031e-74	2.7128e-72	True
LmxM.29.0650.1_57_0.234505862646566_273-292_1	LmxM.29.0650.1	4.5216	99.578	4.5216	99.578	4.1871	4517.8	27.226	18.218	1	2.3226e-74	4.6451e-74	3.8071e-72	True
LmxM.10.1110.1_71_0.428661616161616_672-691_1	LmxM.10.1110.1	0	19.273	0.64594	19.273	3.6226	185.73	1.0507	18.172	1	5.8399e-74	1.168e-73	9.3585e-72	True
LmxM.18.0610.1_34_0.0801335559265442_149-130_0	LmxM.18.0610.1	0	19.273	0.64594	19.273	3.6226	185.73	1.0507	18.172	1	5.8399e-74	1.168e-73	9.3585e-72	True
LmxM.25.1370.1_14_0.342475386779184_482-501_1	LmxM.25.1370.1	0	19.273	0.64594	19.273	3.6226	185.73	1.0507	18.172	1	5.8399e-74	1.168e-73	9.3585e-72	True
LmxM.31.2440.1_43_0.106314948041567_126-145_1	LmxM.31.2440.1	0	19.273	0.64594	19.273	3.6226	185.73	1.0507	18.172	1	5.8399e-74	1.168e-73	9.3585e-72	True
LmxM.20.1590.1_57_0.385245901639344_152-133_0	LmxM.20.1590.1	0	19.273	0.64594	19.273	3.6226	185.73	1.0507	18.172	1	5.8399e-74	1.168e-73	9.3585e-72	True
LmxM.36.2035.1_60_0.188532555879495_378-397_1	LmxM.36.2035.1	0	19.273	0.64594	19.273	3.6226	185.73	1.0507	18.172	1	5.8399e-74	1.168e-73	9.3585e-72	True
LmxM.28.0320.1_14_0.107871720116618_121-102_0	LmxM.28.0320.1	0	19.273	0.64594	19.273	3.6226	185.73	1.0507	18.172	1	5.8399e-74	1.168e-73	9.3585e-72	True
LmxM.33.0560.1_0_0.0438409655662052_240-259_1	LmxM.33.0560.1	0.64594	19.273	0.64594	19.273	3.6226	173.49	1.0507	18.172	1	5.8399e-74	1.168e-73	9.3585e-72	True
LmxM.34.0760.1_38_0.177040110650069_251-270_1	LmxM.34.0760.1	0	19.273	0.64594	19.273	3.6226	185.73	1.0507	18.172	1	5.8399e-74	1.168e-73	9.3585e-72	True
LmxM.36.0050.1_43_0.0258724428399519_36-55_1	LmxM.36.0050.1	0	19.273	0.64594	19.273	3.6226	185.73	1.0507	18.172	1	5.8399e-74	1.168e-73	9.3585e-72	True
LmxM.33.0630.1_0_0.159254553155443_371-390_1	LmxM.33.0630.1	0.64594	19.273	0.64594	19.273	3.6226	173.49	1.0507	18.172	1	5.8399e-74	1.168e-73	9.3585e-72	True
LmxM.13.1270.1_29_0.170580964153276_420-401_0	LmxM.13.1270.1	6.4594	139.73	6.4594	139.73	4.2377	8880.5	53.957	18.143	1	8.99e-74	1.798e-73	1.4348e-71	True
LmxM.27.0720.1_67_0.420711974110032_516-535_1	LmxM.27.0720.1	6.4594	139.73	6.4594	139.73	4.2377	8880.5	53.957	18.143	1	8.99e-74	1.798e-73	1.4348e-71	True
LmxM.08.0160.1_19_0.13447782546495_91-110_1	LmxM.08.0160.1	5.1676	112.43	5.1676	112.43	4.2009	5752.2	35.098	18.105	1	1.8123e-73	3.6246e-73	2.8867e-71	True
LmxM.16.0730.1_29_0.0186160871092378_101-120_1	LmxM.16.0730.1	3.2297	72.274	3.2297	72.274	4.1147	2383.6	14.546	18.103	1	1.8724e-73	3.7447e-73	2.9703e-71	True
LmxM.34.2950.1_52_0.351411354265779_1105-1124_1	LmxM.34.2950.1	3.2297	72.274	3.2297	72.274	4.1147	2383.6	14.546	18.103	1	1.8724e-73	3.7447e-73	2.9703e-71	True
LmxM.07.0240.1_33_0.0510708401976936_101-82_0	LmxM.07.0240.1	25.192	542.86	25.192	542.86	4.376	1.3399e+05	819.26	18.086	1	2.5391e-73	5.0781e-73	4.0199e-71	True
LmxM.32.3190.1_43_0.0416666666666667_45007_1	LmxM.32.3190.1	5.8135	125.28	5.8135	125.28	4.212	7135.5	44.006	18.008	1	1.0357e-72	2.0713e-72	1.6299e-70	True
LmxM.25.0340.1_57_0.0368129097327282_65-84_1	LmxM.25.0340.1	5.8135	125.28	5.8135	125.28	4.212	7135.5	44.006	18.008	1	1.0357e-72	2.0713e-72	1.6299e-70	True
LmxM.20.0270.1_52_0.250905797101449_273-292_1	LmxM.20.0270.1	5.8135	125.28	5.8135	125.28	4.212	7135.5	44.006	18.008	1	1.0357e-72	2.0713e-72	1.6299e-70	True
LmxM.03.0800.1_29_0.041854124062713_301-320_1	LmxM.03.0800.1	6.4594	138.12	6.4594	138.12	4.2212	8667.7	53.957	17.924	1	4.6929e-72	9.3857e-72	7.3706e-70	True
LmxM.34.0260.1_14_0.236576289207868_438-457_1	LmxM.34.0260.1	9.0432	191.12	9.0432	191.12	4.2577	16577	104.34	17.825	1	2.7601e-71	5.5202e-71	4.3264e-69	True
LmxM.26.1610.1_46_0.0130486358244365_15-34_1	LmxM.26.1610.1	1.9378	44.971	1.9378	44.971	3.9679	925.91	5.8696	17.762	1	8.8241e-71	1.7648e-70	1.3777e-68	True
LmxM.29.2460.1_43_0.273678702250131_519-538_1	LmxM.29.2460.1-LmxM.29.2470.1-LmxM.29.2490.1-LmxM.29.2550.1	1.9378	44.971	1.9378	44.971	3.9679	925.91	5.8696	17.762	1	8.8241e-71	1.7648e-70	1.3777e-68	True
LmxM.36.5700.1_29_0.0390428211586902_97-78_0	LmxM.36.5700.1	6.4594	136.52	6.4594	136.52	4.2044	8457.6	53.957	17.706	1	2.3357e-70	4.6714e-70	3.6394e-68	True
LmxM.26.2190.1_19_0.117161716171617_138-157_1	LmxM.26.2190.1	25.192	531.62	25.192	531.62	4.3459	1.2823e+05	819.26	17.693	1	2.9231e-70	5.8462e-70	4.5457e-68	True
LmxM.32.0930.1_29_0.024160060400151_57-76_1	LmxM.32.0930.1	7.7513	162.22	7.7513	162.22	4.2211	11930	77.019	17.601	1	1.5026e-69	3.0052e-69	2.3321e-67	True
LmxM.17.0680.1_52_0.0681647940074906_82-101_1	LmxM.17.0680.1	9.6892	199.16	9.6892	199.16	4.2269	17949	119.61	17.324	1	1.9121e-67	3.8243e-67	2.9619e-65	True
LmxM.14.1280.1_67_0.382268278641336_654-673_1	LmxM.14.1280.1	4.5216	94.759	4.5216	94.759	4.1163	4071.4	27.226	17.294	1	3.2297e-67	6.4594e-67	4.993e-65	True
LmxM.16.1130.1_14_0.27255985267035_144-163_1	LmxM.16.1130.1	5.8135	120.46	5.8135	120.46	4.1559	6571.5	44.006	17.282	1	3.972e-67	7.9441e-67	6.1286e-65	True
LmxM.33.3380.1_71_0.252759381898455_220-239_1	LmxM.33.3380.1	6.4594	133.31	6.4594	133.31	4.1703	8045	53.957	17.268	1	5.0151e-67	1.003e-66	7.7229e-65	True
LmxM.33.0490.1_33_0.149253731343284_398-379_0	LmxM.33.0490.1	7.7513	159	7.7513	159	4.1925	11439	77.019	17.235	1	9.0071e-67	1.8014e-66	1.3843e-64	True
Non-targeting-999	Non-target-150	9.0432	184.7	9.0432	184.7	4.2087	15428	104.34	17.197	1	1.7355e-66	3.4711e-66	2.6622e-64	True
LmxM.08_29.1590.1_43_0.194034742707309_586-605_1	LmxM.08_29.1590.1	25.838	530.01	25.838	530.01	4.3064	1.2709e+05	862.62	17.166	1	2.9427e-66	5.8854e-66	4.5051e-64	True
LmxM.26.1710.1_34_0.116751269035533_72-53_0	LmxM.26.1710.1	20.024	407.95	20.024	407.95	4.2818	75242	513.79	17.114	1	7.1962e-66	1.4392e-65	1.0996e-63	True
LmxM.31.1470.1_52_0.397619047619048_330-349_1	LmxM.31.1470.1	21.962	446.49	21.962	446.49	4.2845	90113	619.75	17.053	1	2.0456e-65	4.0911e-65	3.1195e-63	True
LmxM.11.0630.1_67_0.398009950248756_630-649_1	LmxM.11.0630.1	5.1676	106	5.1676	106	4.1168	5083.8	35.098	17.02	1	3.5961e-65	7.1922e-65	5.4736e-63	True
LmxM.29.2290.1_29_0.171646746347942_512-531_1	LmxM.29.2290.1	1.2919	30.516	1.2919	30.516	3.7815	427.02	2.9908	16.898	1	3.0006e-64	6.0011e-64	4.5583e-62	True
LmxM.31.3460.1_52_0.346112886048988_320-339_1	LmxM.31.3460.1	3.2297	67.456	3.2297	67.456	4.0165	2062.5	14.546	16.84	1	7.7559e-64	1.5512e-63	1.1737e-61	True
LmxM.34.3310.1_71_0.211622807017544_183-202_1	LmxM.34.3310.1	3.2297	67.456	3.2297	67.456	4.0165	2062.5	14.546	16.84	1	7.7559e-64	1.5512e-63	1.1737e-61	True
LmxM.36.6610.1_43_0.281981981981982_307-326_1	LmxM.36.6610.1	5.1676	104.4	5.1676	104.4	4.095	4923.1	35.098	16.749	1	3.5538e-63	7.1077e-63	5.3678e-61	True
LmxM.22.0110.1_14_0.338406900050736_663-682_1	LmxM.22.0110.1	2.5838	54.607	2.5838	54.607	3.9557	1353.2	9.7147	16.691	1	9.5679e-63	1.9136e-62	1.4424e-60	True
LmxM.33.0250.1_74_0.302951388888889_338-357_1	LmxM.33.0250.1	4.5216	91.547	4.5216	91.547	4.067	3786.7	27.226	16.678	1	1.1647e-62	2.3294e-62	1.7525e-60	True
LmxM.10.0940.1_14_0.0618118118118118_239-258_1	LmxM.10.0940.1	11.627	229.67	11.627	229.67	4.1913	23772	171.93	16.629	1	2.6456e-62	5.2913e-62	3.9732e-60	True
LmxM.31.0900.1_46_0.129353233830846_46-65_1	LmxM.31.0900.1	0.64594	17.667	0.64594	17.667	3.5035	144.86	1.0507	16.605	1	4.3434e-62	8.6867e-62	6.3416e-60	True
LmxM.06.0410.1_34_0.092741935483871_76-57_0	LmxM.06.0410.1-LmxM.06.0415.1	0	17.667	0.64594	17.667	3.5035	156.06	1.0507	16.605	1	4.3434e-62	8.6867e-62	6.3416e-60	True
LmxM.31.2660.1_46_0.138261464750171_196-215_1	LmxM.31.2660.1	0.64594	17.667	0.64594	17.667	3.5035	144.86	1.0507	16.605	1	4.3434e-62	8.6867e-62	6.3416e-60	True
LmxM.19.1060.1_14_0.328506301957629_1221-1240_1	LmxM.19.1060.1	0.64594	17.667	0.64594	17.667	3.5035	144.86	1.0507	16.605	1	4.3434e-62	8.6867e-62	6.3416e-60	True
LmxM.27.1910.1_14_0.371158392434988_152-171_1	LmxM.27.1910.1	0	17.667	0.64594	17.667	3.5035	156.06	1.0507	16.605	1	4.3434e-62	8.6867e-62	6.3416e-60	True
LmxM.31.2490.1_19_0.171317829457364_666-647_0	LmxM.31.2490.1	0	17.667	0.64594	17.667	3.5035	156.06	1.0507	16.605	1	4.3434e-62	8.6867e-62	6.3416e-60	True
LmxM.16.0410.1_57_0.347198151357597_591-610_1	LmxM.16.0410.1	0	17.667	0.64594	17.667	3.5035	156.06	1.0507	16.605	1	4.3434e-62	8.6867e-62	6.3416e-60	True
LmxM.27.0250.1_43_0.124579124579125_139-158_1	LmxM.27.0250.1	0.64594	17.667	0.64594	17.667	3.5035	144.86	1.0507	16.605	1	4.3434e-62	8.6867e-62	6.3416e-60	True
LmxM.30.1150.1_14_0.239385727190605_799-780_0	LmxM.30.1150.1	0	17.667	0.64594	17.667	3.5035	156.06	1.0507	16.605	1	4.3434e-62	8.6867e-62	6.3416e-60	True
LmxM.31.2180.1_48_0.418803418803419_298-279_0	LmxM.31.2180.1	0	17.667	0.64594	17.667	3.5035	156.06	1.0507	16.605	1	4.3434e-62	8.6867e-62	6.3416e-60	True
LmxM.08.1210.1_33_0.240409207161125_287-268_0	LmxM.08.1210.1	0	17.667	0.64594	17.667	3.5035	156.06	1.0507	16.605	1	4.3434e-62	8.6867e-62	6.3416e-60	True
LmxM.20.1560.1_48_0.449202350965575_532-551_1	LmxM.20.1560.1-LmxM.20.1570.1	0	17.667	0.64594	17.667	3.5035	156.06	1.0507	16.605	1	4.3434e-62	8.6867e-62	6.3416e-60	True
LmxM.32.1690.1_43_0.39432074862859_1215-1234_1	LmxM.32.1690.1	0	17.667	0.64594	17.667	3.5035	156.06	1.0507	16.605	1	4.3434e-62	8.6867e-62	6.3416e-60	True
LmxM.31.0690.1_48_0.317180616740088_224-205_0	LmxM.31.0690.1	0	17.667	0.64594	17.667	3.5035	156.06	1.0507	16.605	1	4.3434e-62	8.6867e-62	6.3416e-60	True
LmxM.29.0640.1_0_0.0117252931323283_44978_1	LmxM.29.0640.1	0	17.667	0.64594	17.667	3.5035	156.06	1.0507	16.605	1	4.3434e-62	8.6867e-62	6.3416e-60	True
LmxM.15.0440a.1_38_0.0608936338473705_150-169_1	LmxM.15.0440a.1-LmxM.15.0440b.1	3.8757	78.698	3.8757	78.698	4.0309	2799.2	20.379	16.575	1	6.5966e-62	1.3193e-61	9.596e-60	True
LmxM.26.0950.1_29_0.0495642701525054_87-106_1	LmxM.26.0950.1	3.8757	78.698	3.8757	78.698	4.0309	2799.2	20.379	16.575	1	6.5966e-62	1.3193e-61	9.596e-60	True
LmxM.01.0680.1_43_0.0438923395445135_101-120_1	LmxM.01.0680.1	5.8135	115.64	5.8135	115.64	4.0975	6030.8	44.006	16.556	1	9.0041e-62	1.8008e-61	1.3074e-59	True
LmxM.31.3431.1_89_0.448007774538387_913-932_1	LmxM.31.3430.1-LmxM.31.3431.1	5.1676	102.79	5.1676	102.79	4.0728	4765	35.098	16.478	1	3.2641e-61	6.5281e-61	4.7307e-59	True
LmxM.28.0870.1_14_0.279123414071511_479-498_1	LmxM.28.0870.1	1.9378	41.758	1.9378	41.758	3.8634	792.84	5.8696	16.436	1	6.6828e-61	1.3366e-60	9.6679e-59	True
LmxM.23.0570.1_29_0.167281672816728_539-558_1	LmxM.23.0570.1	3.2297	65.85	3.2297	65.85	3.9823	1960.6	14.546	16.419	1	8.747e-61	1.7494e-60	1.2631e-58	True
LmxM.12.1260.1_60_0.0189825360668185_14-33_1	LmxM.12.1260.1	11.627	226.46	11.627	226.46	4.171	23076	171.93	16.384	1	1.5314e-60	3.0627e-60	2.2073e-58	True
LmxM.09.0320.1_57_0.489106753812636_1351-1332_0	LmxM.09.0320.1-LmxM.09.0330.1	167.95	3451.5	167.95	3451.5	4.353	5.3908e+06	40431	16.33	1	3.7826e-60	7.5652e-60	5.4422e-58	True
LmxM.32.3160.1_52_0.245578231292517_356-375_1	LmxM.32.3160.1	9.6892	187.91	9.6892	187.91	4.1435	15882	119.61	16.296	1	6.495e-60	1.299e-59	9.3277e-58	True
LmxM.14.0990.1_19_0.0406719717064545_42-61_1	LmxM.14.0990.1	12.273	237.7	12.273	237.7	4.1686	25409	191.56	16.288	1	7.4254e-60	1.4851e-59	1.0644e-57	True
LmxM.22.1690b.1_43_0.32_318-299_0	LmxM.19.1690.1-LmxM.22.1690b.1-LmxM.22.1690c.1	9.0432	175.06	9.0432	175.06	4.1318	13781	104.34	16.253	1	1.3067e-59	2.6133e-59	1.8698e-57	True
LmxM.24.0280.1_38_0.175157690441533_354-373_1	LmxM.24.0280.1	3.8757	77.092	3.8757	77.092	4.0015	2680.3	20.379	16.219	1	2.3026e-59	4.6051e-59	3.2888e-57	True
LmxM.33.4180.1_43_0.196011396011396_347-328_0	LmxM.33.4180.1	5.1676	101.18	5.1676	101.18	4.0503	4609.5	35.098	16.207	1	2.7862e-59	5.5724e-59	3.9725e-57	True
LmxM.22.0170.1_43_0.482545045045045_1704-1723_1	LmxM.22.0170.1	2.5838	53.001	2.5838	53.001	3.9134	1270.9	9.7147	16.176	1	4.6983e-59	9.3966e-59	6.6745e-57	True
LmxM.09.0410.1_46_0.0871302957633893_102-121_1	LmxM.09.0410.1	6.4594	125.28	6.4594	125.28	4.0814	7058.6	53.957	16.175	1	4.6541e-59	9.3082e-59	6.6236e-57	True
LmxM.11.0140.1_86_0.417519908987486_357-376_1	LmxM.11.0140.1	7.7513	149.37	7.7513	149.37	4.1028	10027	77.019	16.137	1	8.7077e-59	1.7415e-58	1.2326e-56	True
LmxM.08_29.0670.1_43_0.321256038647343_126-145_1	LmxM.08_29.0670.1	7.7513	149.37	7.7513	149.37	4.1028	10027	77.019	16.137	1	8.7077e-59	1.7415e-58	1.2326e-56	True
LmxM.10.0940.1_0_0.0618118118118118_240-259_1	LmxM.10.0940.1	19.378	372.61	19.378	372.61	4.1964	62387	480.75	16.11	1	1.3321e-58	2.6642e-58	1.8822e-56	True
LmxM.08.1210.1_33_0.240409207161125_285-266_0	LmxM.08.1210.1	5.8135	112.43	5.8135	112.43	4.0572	5683.1	44.006	16.071	1	2.4997e-58	4.9994e-58	3.5257e-56	True
LmxM.36.6525.1_38_0.167227833894501_295-314_1	LmxM.36.6525.1	4.5216	88.335	4.5216	88.335	4.0161	3512.3	27.226	16.063	1	2.8792e-58	5.7583e-58	4.0392e-56	True
LmxM.24.0520.1_29_0.193358554014292_454-473_1	LmxM.24.0520.1	4.5216	88.335	4.5216	88.335	4.0161	3512.3	27.226	16.063	1	2.8792e-58	5.7583e-58	4.0392e-56	True
LmxM.25.1520.1_14_0.0841286673736303_229-248_1	LmxM.25.1520.1	4.5216	88.335	4.5216	88.335	4.0161	3512.3	27.226	16.063	1	2.8792e-58	5.7583e-58	4.0392e-56	True
LmxM.29.1450.1_14_0.396812311074471_1440-1459_1	LmxM.29.1450.1	10.335	197.55	10.335	197.55	4.1306	17525	135.96	16.056	1	3.2149e-58	6.4298e-58	4.5022e-56	True
LmxM.33.3800.1_48_0.373595505617978_407-388_0	LmxM.33.3800.1	3.2297	64.244	3.2297	64.244	3.9472	1861.3	14.546	15.998	1	8.2671e-58	1.6534e-57	1.1516e-55	True
LmxM.07.0870.1_43_0.175156389633601_189-208_1	LmxM.07.0870.1	3.2297	64.244	3.2297	64.244	3.9472	1861.3	14.546	15.998	1	8.2671e-58	1.6534e-57	1.1516e-55	True
LmxM.09.1420.1_71_0.40952380952381_165-184_1	LmxM.09.1420.1	3.2297	64.244	3.2297	64.244	3.9472	1861.3	14.546	15.998	1	8.2671e-58	1.6534e-57	1.1516e-55	True
LmxM.29.0470.1_71_0.457771114442779_907-926_1	LmxM.29.0470.1	1.2919	28.91	1.2919	28.91	3.706	381.37	2.9908	15.97	1	1.3484e-57	2.6968e-57	1.8684e-55	True
LmxM.36.2520.1_71_0.308641975308642_315-334_1	LmxM.36.2520.1	1.2919	28.91	1.2919	28.91	3.706	381.37	2.9908	15.97	1	1.3484e-57	2.6968e-57	1.8684e-55	True
LmxM.28.1320.1_38_0.0299319727891156_47-28_0	LmxM.28.1320.1	1.2919	28.91	1.2919	28.91	3.706	381.37	2.9908	15.97	1	1.3484e-57	2.6968e-57	1.8684e-55	True
LmxM.27.1805.1_34_0.032319391634981_54-35_0	LmxM.27.1805.1-LmxM.27.1810.1	32.943	631.19	32.943	631.19	4.2192	1.7895e+05	1416.4	15.896	1	4.1615e-57	8.323e-57	5.7563e-55	True
LmxM.08.0110.1_38_0.0688405797101449_130-149_1	LmxM.08.0110.1	3.8757	75.486	3.8757	75.486	3.9715	2564	20.379	15.863	1	7.0848e-57	1.417e-56	9.7656e-55	True
LmxM.29.3580.1_29_0.0965732087227414_213-232_1	LmxM.29.3580.1	3.8757	75.486	3.8757	75.486	3.9715	2564	20.379	15.863	1	7.0848e-57	1.417e-56	9.7656e-55	True
LmxM.32.1410.1_14_0.356497175141243_626-645_1	LmxM.32.1410.1	1.9378	40.152	1.9378	40.152	3.8081	730.17	5.8696	15.773	1	3.0153e-56	6.0306e-56	4.1418e-54	True
LmxM.12.1160.1_0_0.0222457627118644_69-50_0	LmxM.12.1160.1	1.9378	40.152	1.9378	40.152	3.8081	730.17	5.8696	15.773	1	3.0153e-56	6.0306e-56	4.1418e-54	True
LmxM.14.0200.1_52_0.0174520069808028_44946_1	LmxM.14.0200.1	32.943	626.38	32.943	626.38	4.2081	1.7608e+05	1416.4	15.768	1	3.1844e-56	6.3688e-56	4.3664e-54	True
LmxM.26.1610.1_29_0.0836298932384342_145-126_0	LmxM.26.1610.1	4.5216	86.729	4.5216	86.729	3.9899	3379	27.226	15.755	1	3.9292e-56	7.8584e-56	5.3783e-54	True
LmxM.09.0910.1_52_0.275555555555556_117-136_1	LmxM.09.0910.1-LmxM.09.0920.1-LmxM.09.0930.1	19.378	362.98	19.378	362.98	4.1587	59030	480.75	15.671	1	1.4774e-55	2.9549e-55	2.0188e-53	True
LmxM.19.0870.1_60_0.192214111922141_69-88_1	LmxM.19.0870.1	5.1676	97.971	5.1676	97.971	4.0042	4306.3	35.098	15.665	1	1.6298e-55	3.2596e-55	2.2232e-53	True
LmxM.17.1040.1_43_0.152424942263279_206-187_0	LmxM.17.1040.1	11.627	216.82	11.627	216.82	4.1086	21053	171.93	15.649	1	2.0745e-55	4.149e-55	2.8249e-53	True
LmxM.28.1090.1_57_0.250764525993884_659-640_0	LmxM.28.1090.1	32.943	619.95	32.943	619.95	4.1933	1.7229e+05	1416.4	15.597	1	4.6812e-55	9.3625e-55	6.3636e-53	True
LmxM.36.4850.1_52_0.259562841530055_468-487_1	LmxM.36.4850.1	13.565	252.16	13.565	252.16	4.1195	28463	234.11	15.594	1	4.949e-55	9.898e-55	6.716e-53	True
LmxM.32.2910.1_43_0.186183074265976_1072-1091_1	LmxM.32.2910.1	7.7513	144.55	7.7513	144.55	4.0558	9356.7	77.019	15.587	1	5.4566e-55	1.0913e-54	7.3921e-53	True
LmxM.34.2180.1_19_0.107254534083802_339-358_1	LmxM.34.2180.1	3.2297	62.638	3.2297	62.638	3.9112	1764.6	14.546	15.577	1	6.5482e-55	1.3096e-54	8.8557e-53	True
LmxM.30.1770.1_29_0.0708455762324518_214-233_1	LmxM.30.1770.1	12.919	239.31	12.919	239.31	4.1098	25626	212.28	15.538	1	1.1778e-54	2.3556e-54	1.5901e-52	True
LmxM.23.1270.1_0_0.13740959894806_415-434_1	LmxM.23.1270.1	6.4594	120.46	6.4594	120.46	4.0252	6497.7	53.957	15.519	1	1.5854e-54	3.1708e-54	2.1367e-52	True
LmxM.32.1810.1_38_0.0651242502142245_70-89_1	LmxM.32.1810.1	3.8757	73.88	3.8757	73.88	3.9409	2450.3	20.379	15.507	1	1.9217e-54	3.8434e-54	2.5856e-52	True
LmxM.36.6960.1_43_0.349682107175295_381-400_1	LmxM.36.6960.1	4.5216	85.123	4.5216	85.123	3.9632	3248.3	27.226	15.447	1	4.8792e-54	9.7584e-54	6.5536e-52	True
LmxM.36.2480.1_43_0.379393939393939_308-327_1	LmxM.36.2480.1	77.513	1469.6	77.513	1469.6	4.2273	9.6891e+05	8205.7	15.367	1	1.6858e-53	3.3716e-53	2.2605e-51	True
LmxM.22.0730.1_34_0.0103916866506795_45102_1	LmxM.22.0730.1	15.503	284.28	15.503	284.28	4.1116	36120	306.24	15.359	1	1.9039e-53	3.8077e-53	2.5485e-51	True
LmxM.13.0410.1_33_0.287534121929026_951-932_0	LmxM.13.0410.1	8.3973	154.18	8.3973	154.18	4.0456	10627	90.144	15.355	1	2.0185e-53	4.0369e-53	2.6974e-51	True
LmxM.20.0250.1_52_0.221929824561404_247-266_1	LmxM.20.0250.1	5.8135	107.61	5.8135	107.61	3.9946	5181.1	44.006	15.345	1	2.3597e-53	4.7195e-53	3.1481e-51	True
LmxM.06.0160.1_60_0.0776556776556777_95-114_1	LmxM.06.0160.1	32.297	597.47	32.297	597.47	4.1678	1.5971e+05	1360.2	15.324	1	3.2547e-53	6.5095e-53	4.3347e-51	True
LmxM.36.4230.1_43_0.0095679012345679_27-46_1	LmxM.36.4230.1	12.919	236.1	12.919	236.1	4.0903	24904	212.28	15.318	1	3.5845e-53	7.169e-53	4.7659e-51	True
LmxM.34.3550.1_29_0.386446886446886_834-853_1	LmxM.34.3550.1	7.1054	130.09	7.1054	130.09	4.0156	7563	64.959	15.26	1	8.764e-53	1.7528e-52	1.1633e-50	True
LmxM.12.0200.1_43_0.148669796557121_472-491_1	LmxM.12.0200.1	25.838	473.8	25.838	473.8	4.145	1.0033e+05	862.62	15.252	1	9.8379e-53	1.9676e-52	1.3036e-50	True
Non-targeting-403	Non-target-195	12.273	223.25	12.273	223.25	4.0785	22255	191.56	15.243	1	1.1223e-52	2.2446e-52	1.4847e-50	True
LmxM.36.6530.1_43_0.161641541038526_187-206_1	LmxM.36.6530.1	10.335	187.91	10.335	187.91	4.0588	15767	135.96	15.229	1	1.394e-52	2.7879e-52	1.8379e-50	True
LmxM.31.1470.1_52_0.397619047619048_328-347_1	LmxM.31.1470.1	10.335	187.91	10.335	187.91	4.0588	15767	135.96	15.229	1	1.394e-52	2.7879e-52	1.8379e-50	True
LmxM.36.1320.1_29_0.14622641509434_190-171_0	LmxM.36.1320.1	7.7513	141.34	7.7513	141.34	4.0237	8922.4	77.019	15.221	1	1.5698e-52	3.1395e-52	2.0662e-50	True
LmxM.29.1350.1_38_0.118969298245614_213-232_1	LmxM.29.1350.1	14.857	269.82	14.857	269.82	4.0942	32504	281.08	15.208	1	1.9339e-52	3.8677e-52	2.5412e-50	True
LmxM.17.0110.1_43_0.0253004427577483_32-51_1	LmxM.17.0110.1	8.3973	152.58	8.3973	152.58	4.0306	10394	90.144	15.186	1	2.7018e-52	5.4036e-52	3.5385e-50	True
Non-targeting-399	Non-target-64	8.3973	152.58	8.3973	152.58	4.0306	10394	90.144	15.186	1	2.7018e-52	5.4036e-52	3.5385e-50	True
LmxM.03.0980.1_14_0.244766505636071_301-320_1	LmxM.03.0980.1	3.8757	72.274	3.8757	72.274	3.9096	2339.2	20.379	15.152	1	4.5951e-52	9.1902e-52	6.0082e-50	True
LmxM.33.0900.1_57_0.274175199089875_231-250_1	LmxM.33.0900.1	4.5216	83.517	4.5216	83.517	3.9361	3120.1	27.226	15.139	1	5.5134e-52	1.1027e-51	7.197e-50	True
LmxM.36.0580.1_62_0.0554428668018932_71-90_1	LmxM.36.0580.1	1.9378	38.546	1.9378	38.546	3.7507	670.08	5.8696	15.11	1	8.7819e-52	1.7564e-51	1.1407e-49	True
LmxM.36.4560.1_74_0.488623435722412_856-875_1	LmxM.36.4560.1	1.9378	38.546	1.9378	38.546	3.7507	670.08	5.8696	15.11	1	8.7819e-52	1.7564e-51	1.1407e-49	True
LmxM.36.4840.1_14_0.0300772626931567_101-120_1	LmxM.36.4840.1	1.9378	38.546	1.9378	38.546	3.7507	670.08	5.8696	15.11	1	8.7819e-52	1.7564e-51	1.1407e-49	True
LmxM.21.1490.1_43_0.0256031511570655_47-66_1	LmxM.21.1490.1	6.4594	117.24	6.4594	117.24	3.9866	6136.7	53.957	15.082	1	1.313e-51	2.626e-51	1.7027e-49	True
LmxM.36.2370.1_19_0.181818181818182_525-506_0	LmxM.36.2370.1	1.2919	27.304	1.2919	27.304	3.6264	338.3	2.9908	15.041	1	2.5663e-51	5.1326e-51	3.3116e-49	True
LmxM.31.0740.1_86_0.402387041773231_462-481_1	LmxM.31.0740.1	1.2919	27.304	1.2919	27.304	3.6264	338.3	2.9908	15.041	1	2.5663e-51	5.1326e-51	3.3116e-49	True
LmxM.25.1250.1_29_0.0356827415650945_195-214_1	LmxM.25.1250.1	1.2919	27.304	1.2919	27.304	3.6264	338.3	2.9908	15.041	1	2.5663e-51	5.1326e-51	3.3116e-49	True
LmxM.19.1480.1_0_0.114657210401891_94-113_1	LmxM.19.1480.1	0	16.061	0.64594	16.061	3.3737	128.98	1.0507	15.038	1	2.798e-51	5.596e-51	3.5524e-49	True
LmxM.22.1180.1_57_0.365612648221344_564-545_0	LmxM.22.1180.1	0.64594	16.061	0.64594	16.061	3.3737	118.81	1.0507	15.038	1	2.798e-51	5.596e-51	3.5524e-49	True
LmxM.25.0670.1_29_0.443920335429769_842-861_1	LmxM.25.0670.1	0	16.061	0.64594	16.061	3.3737	128.98	1.0507	15.038	1	2.798e-51	5.596e-51	3.5524e-49	True
LmxM.32.1160.1_52_0.0698198198198198_22-41_1	LmxM.32.1160.1	0	16.061	0.64594	16.061	3.3737	128.98	1.0507	15.038	1	2.798e-51	5.596e-51	3.5524e-49	True
LmxM.32.2880.1_29_0.446586345381526_552-571_1	LmxM.32.2880.1	0.64594	16.061	0.64594	16.061	3.3737	118.81	1.0507	15.038	1	2.798e-51	5.596e-51	3.5524e-49	True
LmxM.31.3610.1_43_0.182432432432432_91-72_0	LmxM.31.3610.1	0	16.061	0.64594	16.061	3.3737	128.98	1.0507	15.038	1	2.798e-51	5.596e-51	3.5524e-49	True
Non-targeting-552	Non-target-77	0	16.061	0.64594	16.061	3.3737	128.98	1.0507	15.038	1	2.798e-51	5.596e-51	3.5524e-49	True
LmxM.34.2770.1_29_0.383738601823708_1525-1506_0	LmxM.34.2770.1	0	16.061	0.64594	16.061	3.3737	128.98	1.0507	15.038	1	2.798e-51	5.596e-51	3.5524e-49	True
LmxM.21.0530.1_19_0.189236111111111_657-638_0	LmxM.21.0530.1	0.64594	16.061	0.64594	16.061	3.3737	118.81	1.0507	15.038	1	2.798e-51	5.596e-51	3.5524e-49	True
LmxM.36.4300.1_29_0.141777777777778_313-332_1	LmxM.36.4300.1	11.627	208.79	11.627	208.79	4.0544	19437	171.93	15.037	1	2.6e-51	5.2e-51	3.3496e-49	True
LmxM.20.1270.1_57_0.380701754385965_211-230_1	LmxM.20.1270.1	40.049	730.77	40.049	730.77	4.156	2.3855e+05	2112.6	15.028	1	2.9798e-51	5.9596e-51	3.7771e-49	True
LmxM.08_29.2320.1_46_0.00893655049151028_45102_1	LmxM.08_29.2320.1	62.011	1140.3	62.011	1140.3	4.179	5.8138e+05	5184.1	14.976	1	6.4938e-51	1.2988e-50	8.2183e-49	True
LmxM.26.0950.1_29_0.342047930283224_618-637_1	LmxM.26.0950.1	54.259	994.17	54.259	994.17	4.1707	4.4172e+05	3939.6	14.975	1	6.6598e-51	1.332e-50	8.4148e-49	True
LmxM.01.0480.1_43_0.163063063063063_171-190_1	LmxM.01.0480.1	16.795	300.34	16.795	300.34	4.0819	40199	359.91	14.946	1	1.0194e-50	2.0388e-50	1.286e-48	True
LmxM.17.0150.1_19_0.166240409207161_198-179_0	LmxM.17.0150.1	28.422	509.13	28.422	509.13	4.1159	1.1554e+05	1047.6	14.852	1	4.1909e-50	8.3817e-50	5.2783e-48	True
LmxM.28.0870.1_33_0.315455594002307_540-559_1	LmxM.28.0870.1	5.1676	93.153	5.1676	93.153	3.9322	3870.7	35.098	14.851	1	4.2111e-50	8.4221e-50	5.2953e-48	True
LmxM.31.2140.1_33_0.0671641791044776_36-17_0	LmxM.31.2140.1	4.5216	81.911	4.5216	81.911	3.9084	2994.5	27.226	14.832	1	5.6691e-50	1.1338e-49	7.1175e-48	True
LmxM.05.0160.1_29_0.0611979166666667_90-109_1	LmxM.05.0160.1	16.795	295.52	16.795	295.52	4.0586	38844	359.91	14.692	1	4.4695e-49	8.9389e-49	5.6024e-47	True
LmxM.11.1120.1_43_0.0623145400593472_73-54_0	LmxM.11.1120.1	10.981	192.73	10.981	192.73	4.0152	16516	153.4	14.674	1	5.7964e-49	1.1593e-48	7.2542e-47	True
LmxM.16.0620.1_29_0.444444444444444_1515-1496_0	LmxM.16.0620.1	2.5838	48.183	2.5838	48.183	3.7786	1039.6	9.7147	14.63	1	1.1379e-48	2.2758e-48	1.4196e-46	True
LmxM.07.0580.1_29_0.399334442595674_1448-1429_0	LmxM.07.0580.1	2.5838	48.183	2.5838	48.183	3.7786	1039.6	9.7147	14.63	1	1.1379e-48	2.2758e-48	1.4196e-46	True
LmxM.16.0230.1_43_0.0757575757575758_33-52_1	LmxM.16.0230.1	16.149	282.67	16.149	282.67	4.0481	35517	332.52	14.616	1	1.3672e-48	2.7345e-48	1.703e-46	True
LmxM.25.0280.1_43_0.0975254730713246_210-191_0	LmxM.25.0280.1	5.1676	91.547	5.1676	91.547	3.9074	3730.7	35.098	14.58	1	2.317e-48	4.6339e-48	2.8814e-46	True
LmxM.14.1200.1_43_0.0269423558897243_34-53_1	LmxM.14.1200.1	13.565	236.1	13.565	236.1	4.0249	24760	234.11	14.544	1	3.9268e-48	7.8536e-48	4.8756e-46	True
LmxM.28.2580.1_29_0.0353649360421369_90-109_1	LmxM.28.2580.1	4.5216	80.304	4.5216	80.304	3.8802	2871.5	27.226	14.524	1	5.3045e-48	1.0609e-47	6.5656e-46	True
LmxM.15.0260.1_33_0.291753291753292_414-433_1	LmxM.15.0260.1	4.5216	80.304	4.5216	80.304	3.8802	2871.5	27.226	14.524	1	5.3045e-48	1.0609e-47	6.5656e-46	True
LmxM.31.3960.1_29_0.039426523297491_15-34_1	LmxM.31.3960.1	1.9378	36.94	1.9378	36.94	3.6909	612.58	5.8696	14.447	1	1.6512e-47	3.3025e-47	2.0374e-45	True
LmxM.36.2040.1_29_0.142857142857143_196-177_0	LmxM.36.2040.1	1.9378	36.94	1.9378	36.94	3.6909	612.58	5.8696	14.447	1	1.6512e-47	3.3025e-47	2.0374e-45	True
LmxM.34.2340.1_57_0.24385447394297_486-505_1	LmxM.34.2340.1	14.857	256.97	14.857	256.97	4.0241	29310	281.08	14.441	1	1.749e-47	3.498e-47	2.1546e-45	True
Non-targeting-708	Non-target-61	19.378	335.67	19.378	335.67	4.0462	50021	480.75	14.425	1	2.2043e-47	4.4085e-47	2.7113e-45	True
LmxM.20.0680.1_0_0.0154320987654321_45039_1	LmxM.20.0680.1	9.6892	167.03	9.6892	167.03	3.9745	12379	119.61	14.387	1	3.854e-47	7.7081e-47	4.7331e-45	True
LmxM.25.1210.1_43_0.12719298245614_402-421_1	LmxM.25.1210.1	5.8135	101.18	5.8135	101.18	3.9066	4547.7	44.006	14.377	1	4.4798e-47	8.9595e-47	5.493e-45	True
LmxM.13.0970.1_14_0.220385674931129_397-416_1	LmxM.13.0970.1	16.149	277.85	16.149	277.85	4.0233	34245	332.52	14.352	1	6.3941e-47	1.2788e-46	7.8282e-45	True
LmxM.20.0700.1_43_0.0359809911744739_101-120_1	LmxM.20.0700.1	3.2297	57.819	3.2297	57.819	3.7977	1490	14.546	14.313	1	1.1279e-46	2.2558e-46	1.3787e-44	True
LmxM.34.2790.1_43_0.167080231596361_197-216_1	LmxM.34.2790.1	5.1676	89.941	5.1676	89.941	3.8822	3593.3	35.098	14.309	1	1.1849e-46	2.3697e-46	1.4461e-44	True
LmxM.29.3090.1_57_0.325325325325325_321-340_1	LmxM.29.3090.1	22.608	388.67	22.608	388.67	4.0449	67002	657.35	14.278	1	1.8564e-46	3.7128e-46	2.2623e-44	True
LmxM.19.0120.1_43_0.189228529839884_123-142_1	LmxM.19.0120.1	23.254	399.92	23.254	399.92	4.047	70937	696.1	14.276	1	1.896e-46	3.7919e-46	2.3069e-44	True
LmxM.29.0720.1_52_0.245803357314149_201-220_1	LmxM.29.0720.1	10.335	176.67	10.335	176.67	3.9703	13834	135.96	14.265	1	2.226e-46	4.4521e-46	2.7043e-44	True
LmxM.33.0240.1_14_0.156569434056345_618-637_1	LmxM.33.0240.1	8.3973	142.94	8.3973	142.94	3.9371	9051.1	90.144	14.171	1	8.5424e-46	1.7085e-45	1.0362e-43	True
LmxM.28.1000.1_43_0.216399286987522_602-621_1	LmxM.28.1000.1	15.503	263.4	15.503	263.4	4.0019	30726	306.24	14.166	1	9.1975e-46	1.8395e-45	1.1139e-43	True
LmxM.34.3970.1_46_0.177274870344177_370-389_1	LmxM.34.3970.1	10.981	186.31	10.981	186.31	3.9666	15369	153.4	14.156	1	1.0613e-45	2.1227e-45	1.2815e-43	True
LmxM.32.1750.1_81_0.450292397660819_144-163_1	LmxM.32.1750.1	10.981	186.31	10.981	186.31	3.9666	15369	153.4	14.156	1	1.0613e-45	2.1227e-45	1.2815e-43	True
LmxM.07.0670.1_52_0.27843137254902_136-155_1	LmxM.07.0670.1	10.335	175.06	10.335	175.06	3.9572	13568	135.96	14.127	1	1.5882e-45	3.1765e-45	1.9147e-43	True
LmxM.01.0100.1_19_0.129746835443038_128-109_0	LmxM.01.0100.1	2.5838	46.577	2.5838	46.577	3.7307	967.68	9.7147	14.115	1	1.9403e-45	3.8806e-45	2.332e-43	True
LmxM.23.0620.1_43_0.0827214880078316_158-177_1	LmxM.23.0620.1	2.5838	46.577	2.5838	46.577	3.7307	967.68	9.7147	14.115	1	1.9403e-45	3.8806e-45	2.332e-43	True
LmxM.22.0120.1_29_0.123809523809524_84-103_1	LmxM.22.0120.1	1.2919	25.697	1.2919	25.697	3.5421	297.82	2.9908	14.112	1	2.0694e-45	4.1388e-45	2.4834e-43	True
LmxM.22.0950.1_0_0.0259981429897864_22-41_1	LmxM.22.0950.1	3.8757	67.456	3.8757	67.456	3.8115	2021.2	20.379	14.084	1	2.9494e-45	5.8988e-45	3.5287e-43	True
LmxM.25.1660.1_49_0.171517671517672_505-486_0	LmxM.25.1660.1	3.8757	67.456	3.8757	67.456	3.8115	2021.2	20.379	14.084	1	2.9494e-45	5.8988e-45	3.5287e-43	True
Non-targeting-607	Non-target-79	7.1054	120.46	7.1054	120.46	3.9054	6424.3	64.959	14.064	1	3.9003e-45	7.8006e-45	4.6593e-43	True
LmxM.17.1270.1_29_0.192872117400419_180-199_1	LmxM.17.1270.1	9.0432	152.58	9.0432	152.58	3.9347	10301	104.34	14.052	1	4.6197e-45	9.2394e-45	5.5104e-43	True
LmxM.25.1250.1_29_0.183006535947712_1031-1050_1	LmxM.25.1250.1	8.3973	141.34	8.3973	141.34	3.9209	8836.3	90.144	14.002	1	9.3671e-45	1.8734e-44	1.1156e-42	True
LmxM.22.0170.1_49_0.384572072072072_1359-1378_1	LmxM.22.0170.1	6.4594	109.21	6.4594	109.21	3.8851	5279.3	53.957	13.989	1	1.1269e-44	2.2538e-44	1.3381e-42	True
LmxM.10.1100.1_29_0.484350547730829_616-635_1	LmxM.10.1100.1	6.4594	109.21	6.4594	109.21	3.8851	5279.3	53.957	13.989	1	1.1269e-44	2.2538e-44	1.3381e-42	True
LmxM.29.2760.1_57_0.266666666666667_30-49_1	LmxM.29.2760.1	4.5216	77.092	4.5216	77.092	3.822	2633.3	27.226	13.908	1	3.4998e-44	6.9996e-44	4.1495e-42	True
LmxM.05.0180.1_43_0.496513249651325_703-722_1	LmxM.05.0180.1	3.2297	56.213	3.2297	56.213	3.7577	1403.6	14.546	13.892	1	4.4088e-44	8.8176e-44	5.2193e-42	True
LmxM.09.0350.1_74_0.380130418105102_980-999_1	LmxM.09.0350.1	511.59	9342.6	511.59	9342.6	4.1881	3.8994e+07	4.0417e+05	13.891	1	4.5541e-44	9.1082e-44	5.3833e-42	True
LmxM.31.0477.1_14_0.316993464052288_94-113_1	LmxM.31.0477.1	14.857	247.34	14.857	247.34	3.9691	27024	281.08	13.867	1	6.2149e-44	1.243e-43	7.3355e-42	True
LmxM.14.1490.1_29_0.109141055949567_273-292_1	LmxM.14.1490.1	10.335	171.85	10.335	171.85	3.9307	13044	135.96	13.852	1	7.6396e-44	1.5279e-43	9.0035e-42	True
LmxM.08_29.0630.1_74_0.230952380952381_88-107_1	LmxM.08_29.0630.1	8.3973	139.73	8.3973	139.73	3.9045	8624.1	90.144	13.833	1	9.9832e-44	1.9966e-43	1.1748e-41	True
LmxM.23.0770.1_0_0.149941520467836_644-625_0	LmxM.23.0770.1	1.9378	35.334	1.9378	35.334	3.6285	557.65	5.8696	13.784	1	2.0047e-43	4.0094e-43	2.3521e-41	True
LmxM.01.0450.1_48_0.41588785046729_274-255_0	LmxM.01.0450.1	1.9378	35.334	1.9378	35.334	3.6285	557.65	5.8696	13.784	1	2.0047e-43	4.0094e-43	2.3521e-41	True
LmxM.36.3450.1_14_0.311188811188811_270-251_0	LmxM.36.3450.1	5.1676	86.729	5.1676	86.729	3.8303	3326.1	35.098	13.767	1	2.4882e-43	4.9764e-43	2.915e-41	True
LmxM.27.1950.1_11_0.0374507227332457_174-155_0	LmxM.27.1950.1	7.7513	128.49	7.7513	128.49	3.8872	7288.6	77.019	13.757	1	2.8329e-43	5.6658e-43	3.3139e-41	True
LmxM.18.0780.1_52_0.0763888888888889_45-64_1	LmxM.18.0780.1	30.359	505.92	30.359	505.92	4.0148	1.1308e+05	1198.7	13.736	1	3.82e-43	7.64e-43	4.462e-41	True
LmxM.20.0890.1_57_0.0285388127853881_16-35_1	LmxM.20.0890.1	3.8757	65.85	3.8757	65.85	3.7772	1920.4	20.379	13.728	1	4.2604e-43	8.5208e-43	4.9617e-41	True
LmxM.13.0900.1_52_0.228803716608595_390-409_1	LmxM.13.0900.1	3.8757	65.85	3.8757	65.85	3.7772	1920.4	20.379	13.728	1	4.2604e-43	8.5208e-43	4.9617e-41	True
LmxM.29.0960.1_63_0.456296296296296_613-632_1	LmxM.29.0960.1	23.9	395.1	23.9	395.1	3.9916	68894	736	13.683	1	7.9627e-43	1.5925e-42	9.2597e-41	True
LmxM.10.0350.1_52_0.322162645218945_716-735_1	LmxM.10.0350.1	29.713	493.07	29.713	493.07	4.0078	1.0735e+05	1147.1	13.681	1	8.1873e-43	1.6375e-42	9.507e-41	True
LmxM.20.0680.1_0_0.0154320987654321_45070_1	LmxM.20.0680.1	7.1054	117.24	7.1054	117.24	3.8667	6065.3	64.959	13.665	1	1.0075e-42	2.015e-42	1.1682e-40	True
LmxM.34.5330.1_57_0.387488328664799_406-425_1	LmxM.34.5330.1	77.513	1310.6	77.513	1310.6	4.0622	7.6021e+05	8205.7	13.612	1	2.1116e-42	4.2232e-42	2.4448e-40	True
LmxM.31.3410.1_14_0.372513779055835_3106-3125_1	LmxM.31.3410.1	4.5216	75.486	4.5216	75.486	3.792	2518	27.226	13.6	1	2.4679e-42	4.9358e-42	2.8531e-40	True
LmxM.34.2140.1_43_0.1102985984156_178-197_1	LmxM.34.2140.1	22.608	371.01	22.608	371.01	3.978	60691	657.35	13.589	1	2.8813e-42	5.7626e-42	3.3261e-40	True
LmxM.25.1280.1_19_0.161360799001248_510-529_1	LmxM.25.1280.1	7.7513	126.88	7.7513	126.88	3.8692	7096	77.019	13.574	1	3.5006e-42	7.0012e-42	4.0351e-40	True
LmxM.08_29.0780.1_52_0.312846068660022_562-581_1	LmxM.08_29.0780.1	10.981	178.28	10.981	178.28	3.9034	13994	153.4	13.507	1	8.7241e-42	1.7448e-41	1.0041e-39	True
LmxM.36.2810.1_19_0.0263157894736842_56-37_0	LmxM.36.2810.1	5.1676	85.123	5.1676	85.123	3.8036	3196.4	35.098	13.496	1	1.0218e-41	2.0435e-41	1.1726e-39	True
LmxM.22.0600.1_29_0.0937921727395412_132-151_1	LmxM.22.0600.1	5.1676	85.123	5.1676	85.123	3.8036	3196.4	35.098	13.496	1	1.0218e-41	2.0435e-41	1.1726e-39	True
LmxM.36.6000.1_43_0.108_333-314_0	LmxM.36.6000.1	14.857	240.91	14.857	240.91	3.9313	25551	281.08	13.483	1	1.2057e-41	2.4113e-41	1.3817e-39	True
LmxM.34.3640.1_52_0.259075907590759_152-171_1	LmxM.34.3640.1	0.64594	14.455	0.64594	14.455	3.2311	95.342	1.0507	13.471	1	1.5642e-41	3.1284e-41	1.7468e-39	True
LmxM.36.0910.1_14_0.290494458653026_1356-1375_1	LmxM.36.0910.1	0	14.455	0.64594	14.455	3.2311	104.47	1.0507	13.471	1	1.5642e-41	3.1284e-41	1.7468e-39	True
LmxM.12.1100.1_29_0.111844517785112_604-623_1	LmxM.12.1100.1	0.64594	14.455	0.64594	14.455	3.2311	95.342	1.0507	13.471	1	1.5642e-41	3.1284e-41	1.7468e-39	True
LmxM.06.0840.1_14_0.281842818428184_203-222_1	LmxM.06.0840.1	0	14.455	0.64594	14.455	3.2311	104.47	1.0507	13.471	1	1.5642e-41	3.1284e-41	1.7468e-39	True
LmxM.24.1300.1_19_0.142562834775443_339-358_1	LmxM.24.1300.1	0	14.455	0.64594	14.455	3.2311	104.47	1.0507	13.471	1	1.5642e-41	3.1284e-41	1.7468e-39	True
LmxM.36.2800.1_26_0.331428571428571_874-855_0	LmxM.36.2800.1	0	14.455	0.64594	14.455	3.2311	104.47	1.0507	13.471	1	1.5642e-41	3.1284e-41	1.7468e-39	True
LmxM.32.1930.1_43_0.477124183006536_503-522_1	LmxM.32.1930.1	0.64594	14.455	0.64594	14.455	3.2311	95.342	1.0507	13.471	1	1.5642e-41	3.1284e-41	1.7468e-39	True
LmxM.05.0870.1_0_0.0652098508498092_371-390_1	LmxM.05.0870.1	0	14.455	0.64594	14.455	3.2311	104.47	1.0507	13.471	1	1.5642e-41	3.1284e-41	1.7468e-39	True
LmxM.36.1840.1_43_0.173495194739504_339-358_1	LmxM.36.1840.1	0	14.455	0.64594	14.455	3.2311	104.47	1.0507	13.471	1	1.5642e-41	3.1284e-41	1.7468e-39	True
LmxM.25.1420.1_14_0.319508448540707_202-221_1	LmxM.25.1420.1	0.64594	14.455	0.64594	14.455	3.2311	95.342	1.0507	13.471	1	1.5642e-41	3.1284e-41	1.7468e-39	True
LmxM.30.1150.1_14_0.364348087925324_1205-1224_1	LmxM.30.1150.1	0	14.455	0.64594	14.455	3.2311	104.47	1.0507	13.471	1	1.5642e-41	3.1284e-41	1.7468e-39	True
LmxM.11.0860.1_19_0.041005291005291_214-233_1	LmxM.11.0860.1	0	14.455	0.64594	14.455	3.2311	104.47	1.0507	13.471	1	1.5642e-41	3.1284e-41	1.7468e-39	True
LmxM.27.1260.1_29_0.168553459119497_261-280_1	LmxM.27.1260.1	0.64594	14.455	0.64594	14.455	3.2311	95.342	1.0507	13.471	1	1.5642e-41	3.1284e-41	1.7468e-39	True
LmxM.34.3370.1_29_0.131182795698925_420-439_1	LmxM.34.3370.1	0	14.455	0.64594	14.455	3.2311	104.47	1.0507	13.471	1	1.5642e-41	3.1284e-41	1.7468e-39	True
LmxM.32.1190.1_38_0.0395090141925585_99-118_1	LmxM.32.1190.1	0.64594	14.455	0.64594	14.455	3.2311	95.342	1.0507	13.471	1	1.5642e-41	3.1284e-41	1.7468e-39	True
LmxM.08.1210.1_33_0.240409207161125_286-267_0	LmxM.08.1210.1	0	14.455	0.64594	14.455	3.2311	104.47	1.0507	13.471	1	1.5642e-41	3.1284e-41	1.7468e-39	True
LmxM.34.4170.1_52_0.398173515981735_429-448_1	LmxM.34.4170.1	0	14.455	0.64594	14.455	3.2311	104.47	1.0507	13.471	1	1.5642e-41	3.1284e-41	1.7468e-39	True
LmxM.09.1000.1_43_0.356837606837607_329-348_1	LmxM.09.1000.1	0.64594	14.455	0.64594	14.455	3.2311	95.342	1.0507	13.471	1	1.5642e-41	3.1284e-41	1.7468e-39	True
LmxM.31.1635.1_81_0.49136786188579_360-379_1	LmxM.31.1635.1	17.441	282.67	17.441	282.67	3.9433	35174	388.43	13.458	1	1.71e-41	3.4201e-41	1.907e-39	True
LmxM.28.1240.1_43_0.0376676986584107_70-89_1	LmxM.28.1240.1	14.211	229.67	14.211	229.67	3.9227	23212	257.04	13.439	1	2.1994e-41	4.3987e-41	2.4493e-39	True
LmxM.34.5250.1_43_0.274803711634547_379-398_1	LmxM.34.5250.1	10.335	167.03	10.335	167.03	3.8899	12277	135.96	13.439	1	2.2122e-41	4.4244e-41	2.4601e-39	True
LmxM.12.0120.1_14_0.3248522230789_1260-1279_1	LmxM.12.0120.1	5.8135	94.759	5.8135	94.759	3.8129	3955.7	44.006	13.408	1	3.3438e-41	6.6877e-41	3.708e-39	True
LmxM.32.1320.1_57_0.350877192982456_275-294_1	LmxM.32.1320.1	5.8135	94.759	5.8135	94.759	3.8129	3955.7	44.006	13.408	1	3.3438e-41	6.6877e-41	3.708e-39	True
LmxM.24.1570.1_46_0.16260162601626_334-353_1	LmxM.24.1570.1	12.273	197.55	12.273	197.55	3.9029	17164	191.56	13.387	1	4.4557e-41	8.9114e-41	4.9341e-39	True
LmxM.21.1740.1_0_0.136640557006092_152-171_1	LmxM.21.1740.1	4.5216	73.88	4.5216	73.88	3.7614	2405.3	27.226	13.293	1	1.5837e-40	3.1675e-40	1.7513e-38	True
LmxM.36.1790.1_46_0.169649515287099_458-439_0	LmxM.36.1790.1	12.273	195.94	12.273	195.94	3.8912	16867	191.56	13.271	1	2.1105e-40	4.2209e-40	2.3305e-38	True
LmxM.19.0820.1_43_0.166666666666667_55-74_1	LmxM.19.0820.1-LmxM.19.0830.1-LmxM.19.0840.1-LmxM.19.0850.1-LmxM.19.0860.1-LmxM.19.0880.1	19.378	309.98	19.378	309.98	3.9317	42223	480.75	13.253	1	2.654e-40	5.308e-40	2.9266e-38	True
LmxM.22.0750.1_19_0.0746527777777778_261-242_0	LmxM.22.0750.1	16.795	268.22	16.795	268.22	3.9193	31607	359.91	13.253	1	2.678e-40	5.3561e-40	2.949e-38	True
LmxM.33.1590.1_71_0.216939890710383_387-406_1	LmxM.33.1590.1-LmxM.33.1610.1-LmxM.33.1810.1-LmxM.33.1830.1-LmxM.33.1890.1-LmxM.34.1830a.1	10.981	175.06	10.981	175.06	3.8773	13462	153.4	13.248	1	2.8563e-40	5.7127e-40	3.1409e-38	True
LmxM.32.0590.1_29_0.0905631659056317_232-251_1	LmxM.32.0590.1	25.838	414.37	25.838	414.37	3.9521	75479	862.62	13.229	1	3.6928e-40	7.3856e-40	4.0551e-38	True
LmxM.32.1020.1_29_0.167211922937114_456-475_1	LmxM.32.1020.1	5.8135	93.153	5.8135	93.153	3.7885	3814.1	44.006	13.166	1	8.4953e-40	1.6991e-39	9.3158e-38	True
LmxM.33.2290.1_43_0.03714859437751_30-49_1	LmxM.33.2290.1	1.9378	33.728	1.9378	33.728	3.5633	505.3	5.8696	13.122	1	1.5719e-39	3.1437e-39	1.7189e-37	True
LmxM.30.3145.1_67_0.327777777777778_107-126_1	LmxM.30.3145.1	1.9378	33.728	1.9378	33.728	3.5633	505.3	5.8696	13.122	1	1.5719e-39	3.1437e-39	1.7189e-37	True
LmxM.33.3880.1_0_0.170362396842483_2371-2390_1	LmxM.33.3880.1	6.4594	102.79	6.4594	102.79	3.7985	4639.8	53.957	13.114	1	1.6861e-39	3.3722e-39	1.8412e-37	True
LmxM.34.3590.1_43_0.244181883279628_675-694_1	LmxM.34.3590.1	20.67	327.64	20.67	327.64	3.9227	47116	547.97	13.114	1	1.6974e-39	3.3948e-39	1.851e-37	True
LmxM.17.0370.1_46_0.00294985250737463_45007_1	LmxM.17.0370.1	19.378	306.76	19.378	306.76	3.9167	41295	480.75	13.107	1	1.8504e-39	3.7007e-39	2.015e-37	True
LmxM.29.2130.1_19_0.0397708122682845_114-133_1	LmxM.29.2130.1	2.5838	43.364	2.5838	43.364	3.6298	831.53	9.7147	13.084	1	2.5537e-39	5.1074e-39	2.7772e-37	True
Non-targeting-605	Non-target-30	7.1054	112.43	7.1054	112.43	3.8067	5546.2	64.959	13.068	1	3.1104e-39	6.2207e-39	3.3779e-37	True
LmxM.06.0950.1_52_0.326875310481868_652-671_1	LmxM.06.0950.1	18.732	295.52	18.732	295.52	3.9095	38306	448.85	13.065	1	3.2294e-39	6.4588e-39	3.5023e-37	True
LmxM.09.1280.1_0_0.14945652173913_168-149_0	LmxM.09.1280.1	3.2297	53.001	3.2297	53.001	3.6743	1238.6	14.546	13.05	1	3.9679e-39	7.9358e-39	4.2973e-37	True
LmxM.25.1360.1_29_0.0224292615596963_68-49_0	LmxM.25.1360.1	12.273	192.73	12.273	192.73	3.8675	16283	191.56	13.038	1	4.5484e-39	9.0968e-39	4.9192e-37	True
LmxM.29.2640.1_52_0.0220883534136546_47-66_1	LmxM.29.2640.1	19.378	305.16	19.378	305.16	3.9092	40835	480.75	13.034	1	4.8468e-39	9.6936e-39	5.2348e-37	True
LmxM.16.1240.1_29_0.156044985941893_1002-983_0	LmxM.16.1240.1	10.335	162.22	10.335	162.22	3.8479	11534	135.96	13.025	1	5.4053e-39	1.0811e-38	5.8301e-37	True
LmxM.14.1080.1_43_0.0531746031746032_61-80_1	LmxM.14.1080.1	3.8757	62.638	3.8757	62.638	3.7062	1726.5	20.379	13.017	1	6.0931e-39	1.2186e-38	6.5629e-37	True
LmxM.24.0970.1_43_0.12145390070922_270-289_1	LmxM.24.0970.1	4.5216	72.274	4.5216	72.274	3.7301	2295.2	27.226	12.985	1	9.2493e-39	1.8499e-38	9.9353e-37	True
LmxM.26.2160.1_43_0.0988148148148148_657-676_1	LmxM.26.2160.1	4.5216	72.274	4.5216	72.274	3.7301	2295.2	27.226	12.985	1	9.2493e-39	1.8499e-38	9.9353e-37	True
LmxM.19.1130.1_0_0.0266551525618883_458-477_1	LmxM.19.1130.1	15.503	242.52	15.503	242.52	3.8833	25768	306.24	12.973	1	1.0777e-38	2.1553e-38	1.156e-36	True
LmxM.31.0970.1_0_0.199894235854045_1141-1122_0	LmxM.31.0970.1	5.1676	81.911	5.1676	81.911	3.7488	2944.7	35.098	12.954	1	1.3837e-38	2.7675e-38	1.4823e-36	True
LmxM.36.4190.1_0_0.0155038759689922_13-32_1	LmxM.36.4190.1	12.273	191.12	12.273	191.12	3.8555	15994	191.56	12.922	1	2.0695e-38	4.1391e-38	2.214e-36	True
LmxM.10.0500.1_14_0.200969481129742_4060-4079_1	LmxM.10.0500.1	6.4594	101.18	6.4594	101.18	3.776	4486.3	53.957	12.895	1	2.9445e-38	5.8889e-38	3.1457e-36	True
LmxM.04.0220.1_52_0.206572769953052_216-235_1	LmxM.04.0220.1	24.546	383.86	24.546	383.86	3.9132	64552	777.05	12.89	1	3.1719e-38	6.3437e-38	3.3841e-36	True
LmxM.34.5160.1_71_0.271444082519001_240-259_1	LmxM.34.5160.1	10.981	170.25	10.981	170.25	3.8372	12683	153.4	12.859	1	4.7204e-38	9.4408e-38	5.0294e-36	True
LmxM.20.1170.1_43_0.0964912280701754_117-136_1	LmxM.20.1170.1	7.7513	120.46	7.7513	120.46	3.7948	6351.3	77.019	12.842	1	5.8496e-38	1.1699e-37	6.2157e-36	True
LmxM.33.2765.1_62_0.233527131782946_235-254_1	LmxM.33.2765.1	7.7513	120.46	7.7513	120.46	3.7948	6351.3	77.019	12.842	1	5.8496e-38	1.1699e-37	6.2157e-36	True
LmxM.34.3340.1_52_0.242361111111111_342-361_1	LmxM.34.3340.1	23.9	371.01	23.9	371.01	3.9011	60242	736	12.795	1	1.0851e-37	2.1702e-37	1.1514e-35	True
LmxM.36.2540.1_43_0.313482216708023_372-391_1	LmxM.36.2540.1	53.613	846.41	53.613	846.41	3.9557	3.1426e+05	3843.9	12.787	1	1.1977e-37	2.3955e-37	1.2693e-35	True
LmxM.16.0780.1_0_0.170230311598044_2886-2905_1	LmxM.16.0780.1	25.192	390.28	25.192	390.28	3.901	66645	819.26	12.755	1	1.7987e-37	3.5974e-37	1.9036e-35	True
LmxM.34.0540.1_19_0.191601049868766_445-426_0	LmxM.34.0540.1	11.627	178.28	11.627	178.28	3.8276	13886	171.93	12.709	1	3.228e-37	6.4561e-37	3.4117e-35	True
LmxM.27.0300.1_52_0.0234806629834254_62-43_0	LmxM.27.0300.1	5.1676	80.304	5.1676	80.304	3.7206	2822.8	35.098	12.683	1	4.5636e-37	9.1271e-37	4.8167e-35	True
LmxM.25.0300.1_38_0.161255411255411_291-310_1	LmxM.25.0300.1	4.5216	70.668	4.5216	70.668	3.6982	2187.7	27.226	12.677	1	4.9162e-37	9.8323e-37	5.1613e-35	True
LmxM.34.1180.1_43_0.0673635307781649_225-244_1	LmxM.34.1180.1	4.5216	70.668	4.5216	70.668	3.6982	2187.7	27.226	12.677	1	4.9162e-37	9.8323e-37	5.1613e-35	True
LmxM.19.1590.1_43_0.232609905397885_415-434_1	LmxM.19.1590.1	4.5216	70.668	4.5216	70.668	3.6982	2187.7	27.226	12.677	1	4.9162e-37	9.8323e-37	5.1613e-35	True
LmxM.23.1620.1_48_0.241435562805873_454-435_0	LmxM.23.1620.1	4.5216	70.668	4.5216	70.668	3.6982	2187.7	27.226	12.677	1	4.9162e-37	9.8323e-37	5.1613e-35	True
LmxM.02.0620.1_38_0.0420264824409902_69-88_1	LmxM.02.0620.1	3.8757	61.031	3.8757	61.031	3.6693	1633.4	20.379	12.661	1	6.033e-37	1.2066e-36	6.3253e-35	True
LmxM.26.0500.1_19_0.113924050632911_166-147_0	LmxM.26.0500.1	7.7513	118.85	7.7513	118.85	3.7756	6171.5	77.019	12.659	1	6.1195e-37	1.2239e-36	6.4075e-35	True
LmxM.30.0390.1_29_0.383864118895966_894-913_1	LmxM.30.0390.1	3.2297	51.395	3.2297	51.395	3.6308	1159.9	14.546	12.629	1	9.137e-37	1.8274e-36	9.5543e-35	True
LmxM.30.1280.1_33_0.0136186770428016_73-54_0	LmxM.30.1280.1-LmxM.30.1290.1	27.13	415.98	27.13	415.98	3.8898	75601	952.81	12.597	1	1.3489e-36	2.6979e-36	1.4087e-34	True
LmxM.36.1730.1_29_0.123700623700624_363-344_0	LmxM.36.1730.1	11.627	176.67	11.627	176.67	3.8146	13620	171.93	12.587	1	1.5343e-36	3.0687e-36	1.6002e-34	True
LmxM.11.1130.1_52_0.130630630630631_49-68_1	LmxM.11.1130.1-LmxM.11.1130partial.1	2.5838	41.758	2.5838	41.758	3.5767	767.32	9.7147	12.569	1	1.9715e-36	3.943e-36	2.0534e-34	True
LmxM.20.0470.1_0_0.155115511551155_285-266_0	LmxM.20.0470.1	9.0432	136.52	9.0432	136.52	3.7753	8124.9	104.34	12.48	1	5.945e-36	1.189e-35	6.1837e-34	True
LmxM.30.1520.1_0_0.0191972076788831_51-70_1	LmxM.30.1520.1	8.3973	126.88	8.3973	126.88	3.7664	7019.2	90.144	12.479	1	5.9645e-36	1.1929e-35	6.1959e-34	True
LmxM.30.2100.1_62_0.105034722222222_110-129_1	LmxM.30.2100.1	9.6892	146.15	9.6892	146.15	3.7831	9311.3	119.61	12.478	1	6.08e-36	1.216e-35	6.3075e-34	True
LmxM.10.0190.1_29_0.143721633888048_288-269_0	LmxM.10.0190.1	63.303	979.71	63.303	979.71	3.9309	4.1991e+05	5408.6	12.461	1	7.5815e-36	1.5163e-35	7.8549e-34	True
LmxM.34.5260.1_67_0.434108527131783_108-127_1	LmxM.34.5260.1	1.9378	32.122	1.9378	32.122	3.495	455.54	5.8696	12.459	1	7.9615e-36	1.5923e-35	8.2378e-34	True
LmxM.36.0180.1_38_0.195429472025217_492-511_1	LmxM.36.0180.1	5.1676	78.698	5.1676	78.698	3.6918	2703.4	35.098	12.412	1	1.399e-35	2.798e-35	1.4438e-33	True
LmxM.32.2150.1_76_0.242944317315027_629-648_1	LmxM.32.2150.1	5.1676	78.698	5.1676	78.698	3.6918	2703.4	35.098	12.412	1	1.399e-35	2.798e-35	1.4438e-33	True
LmxM.16.0310.1_43_0.183357522980165_375-394_1	LmxM.16.0310.1	4.5216	69.062	4.5216	69.062	3.6655	2082.7	27.226	12.369	1	2.3782e-35	4.7564e-35	2.451e-33	True
LmxM.11.0190.1_14_0.123497267759563_217-236_1	LmxM.11.0190.1	9.0432	134.91	9.0432	134.91	3.7584	7921.4	104.34	12.322	1	4.2305e-35	8.461e-35	4.3545e-33	True
LmxM.21.0883.1_89_0.437908496732026_258-277_1	LmxM.21.0883.1	3.8757	59.425	3.8757	59.425	3.6315	1542.9	20.379	12.305	1	5.2673e-35	1.0535e-34	5.4145e-33	True
LmxM.03.0930.1_46_0.102196752626552_208-227_1	LmxM.03.0930.1	7.7513	115.64	7.7513	115.64	3.7364	5819.8	77.019	12.293	1	6.0607e-35	1.2121e-34	6.222e-33	True
LmxM.36.4210.1_29_0.274450084602369_802-821_1	LmxM.36.4210.1	1.2919	22.485	1.2919	22.485	3.3571	224.58	2.9908	12.255	1	1.0255e-34	2.0511e-34	1.0515e-32	True
LmxM.31.2630.1_33_0.25830258302583_213-194_0	LmxM.31.2630.1	6.4594	96.365	6.4594	96.365	3.7063	4041.5	53.957	12.24	1	1.1791e-34	2.3582e-34	1.2073e-32	True
LmxM.36.3930.1_14_0.112959112959113_498-479_0	LmxM.36.3930.1	10.981	162.22	10.981	162.22	3.7679	11436	153.4	12.21	1	1.6817e-34	3.3633e-34	1.7197e-32	True
LmxM.01.0390.1_52_0.265289590927501_648-667_1	LmxM.01.0390.1	3.2297	49.789	3.2297	49.789	3.5859	1083.9	14.546	12.208	1	1.764e-34	3.5279e-34	1.7992e-32	True
LmxM.22.1050.1_33_0.282901554404145_825-806_0	LmxM.22.1050.1	42.632	640.83	42.632	640.83	3.8787	1.7892e+05	2401.4	12.207	1	1.7634e-34	3.5268e-34	1.7992e-32	True
LmxM.36.6870.1_0_0.187242798353909_86-105_1	LmxM.36.6870.1	10.335	152.58	10.335	152.58	3.7601	10117	135.96	12.199	1	1.9393e-34	3.8786e-34	1.9755e-32	True
LmxM.31.0640.1_38_0.142699724517906_253-272_1	LmxM.31.0640.1	5.8135	86.729	5.8135	86.729	3.6866	3273.6	44.006	12.198	1	1.9762e-34	3.9523e-34	2.0104e-32	True
Non-targeting-497	Non-target-86	9.0432	133.31	9.0432	133.31	3.7412	7720.6	104.34	12.165	1	2.9374e-34	5.8749e-34	2.9845e-32	True
LmxM.10.0820.1_29_0.103075644222776_119-138_1	LmxM.10.0820.1	5.1676	77.092	5.1676	77.092	3.6624	2586.6	35.098	12.14	1	3.9868e-34	7.9736e-34	4.0403e-32	True
LmxM.04.0940.1_74_0.401484480431849_592-611_1	LmxM.04.0940.1	5.1676	77.092	5.1676	77.092	3.6624	2586.6	35.098	12.14	1	3.9868e-34	7.9736e-34	4.0403e-32	True
LmxM.17.0550.1_71_0.318082788671024_283-302_1	LmxM.17.0550.1	7.7513	114.03	7.7513	114.03	3.7164	5647.8	77.019	12.11	1	5.7378e-34	1.1476e-33	5.8073e-32	True
LmxM.31.1890.1_38_0.110747408619749_402-421_1	LmxM.31.1890.1	7.1054	104.4	7.1054	104.4	3.7008	4732.7	64.959	12.071	1	9.2433e-34	1.8487e-33	9.3313e-32	True
LmxM.28.0660.1_52_0.0175953079178886_29-10_0	LmxM.28.0660.1	7.1054	104.4	7.1054	104.4	3.7008	4732.7	64.959	12.071	1	9.2433e-34	1.8487e-33	9.3313e-32	True
LmxM.10.0880.1_33_0.207253886010363_724-705_0	LmxM.10.0880.1	4.5216	67.456	4.5216	67.456	3.632	1980.4	27.226	12.061	1	1.0471e-33	2.0941e-33	1.0557e-31	True
LmxM.23.0890.1_52_0.232130219391366_324-343_1	LmxM.23.0890.1	2.5838	40.152	2.5838	40.152	3.5214	705.69	9.7147	12.053	1	1.169e-33	2.338e-33	1.1741e-31	True
LmxM.30.0050.1_52_0.27536231884058_185-204_1	LmxM.30.0050.1	2.5838	40.152	2.5838	40.152	3.5214	705.69	9.7147	12.053	1	1.169e-33	2.338e-33	1.1741e-31	True
LmxM.32.3110.1_52_0.311884669479606_890-871_0	LmxM.32.3110.1	2.5838	40.152	2.5838	40.152	3.5214	705.69	9.7147	12.053	1	1.169e-33	2.338e-33	1.1741e-31	True
LmxM.24.0810.1_43_0.236467236467236_412-431_1	LmxM.24.0810.1	14.857	216.82	14.857	216.82	3.78	20395	281.08	12.046	1	1.2465e-33	2.4929e-33	1.2503e-31	True
LmxM.13.0700.1_29_0.473572938689218_2021-2002_0	LmxM.13.0700.1	42.632	629.59	42.632	629.59	3.8532	1.7226e+05	2401.4	11.978	1	2.8795e-33	5.7591e-33	2.8848e-31	True
LmxM.21.0530.1_29_0.0347222222222222_124-105_0	LmxM.21.0530.1	11.627	168.64	11.627	168.64	3.7479	12326	171.93	11.974	1	2.9764e-33	5.9528e-33	2.9781e-31	True
LmxM.27.0590.1_14_0.0890372843628269_152-171_1	LmxM.27.0590.1	60.719	904.23	60.719	904.23	3.8745	3.5575e+05	4964.4	11.972	1	3.1018e-33	6.2037e-33	3.0996e-31	True
LmxM.19.1110.1_29_0.187861271676301_202-183_0	LmxM.19.1110.1	21.316	309.98	21.316	309.98	3.8006	41662	583.29	11.952	1	3.9025e-33	7.805e-33	3.8948e-31	True
LmxM.33.2250.1_19_0.0840594566888775_498-479_0	LmxM.33.2250.1	3.8757	57.819	3.8757	57.819	3.5926	1455	20.379	11.95	1	4.0552e-33	8.1105e-33	4.0421e-31	True
LmxM.33.0200.1_46_0.18983268983269_288-307_1	LmxM.33.0200.1	20.67	300.34	20.67	300.34	3.7976	39107	547.97	11.947	1	4.1401e-33	8.2802e-33	4.1215e-31	True
LmxM.23.1200.1_29_0.0557823129251701_75-94_1	LmxM.23.1200.1	7.7513	112.43	7.7513	112.43	3.6961	5478.4	77.019	11.927	1	5.2543e-33	1.0509e-32	5.2241e-31	True
LmxM.36.2980.1_19_0.100840336134454_75-56_0	LmxM.36.2980.1	10.335	149.37	10.335	149.37	3.7296	9664.8	135.96	11.923	1	5.5007e-33	1.1001e-32	5.4622e-31	True
LmxM.33.3080.1_43_0.289426523297491_642-661_1	LmxM.33.3080.1	0	12.849	0.64594	12.849	3.0728	82.545	1.0507	11.905	1	7.6076e-33	1.5215e-32	7.3597e-31	True
LmxM.29.0840.1_0_0.0206746463547334_60-41_0	LmxM.29.0840.1	0	12.849	0.64594	12.849	3.0728	82.545	1.0507	11.905	1	7.6076e-33	1.5215e-32	7.3597e-31	True
LmxM.25.1370.1_14_0.287623066104079_406-425_1	LmxM.25.1370.1	0.64594	12.849	0.64594	12.849	3.0728	74.454	1.0507	11.905	1	7.6076e-33	1.5215e-32	7.3597e-31	True
LmxM.33.3760.1_33_0.304245283018868_394-375_0	LmxM.33.3760.1	0	12.849	0.64594	12.849	3.0728	82.545	1.0507	11.905	1	7.6076e-33	1.5215e-32	7.3597e-31	True
LmxM.19.0950.1_38_0.150351094589013_357-376_1	LmxM.19.0950.1	0	12.849	0.64594	12.849	3.0728	82.545	1.0507	11.905	1	7.6076e-33	1.5215e-32	7.3597e-31	True
LmxM.26.1970.1_34_0.0592334494773519_56-37_0	LmxM.26.1970.1	0.64594	12.849	0.64594	12.849	3.0728	74.454	1.0507	11.905	1	7.6076e-33	1.5215e-32	7.3597e-31	True
LmxM.31.1100.1_52_0.239242132305716_740-759_1	LmxM.31.1100.1	0	12.849	0.64594	12.849	3.0728	82.545	1.0507	11.905	1	7.6076e-33	1.5215e-32	7.3597e-31	True
LmxM.28.2290.1_57_0.200639488409273_498-517_1	LmxM.28.2290.1	0.64594	12.849	0.64594	12.849	3.0728	74.454	1.0507	11.905	1	7.6076e-33	1.5215e-32	7.3597e-31	True
LmxM.18.0200.1_33_0.162271805273834_249-230_0	LmxM.18.0200.1	0	12.849	0.64594	12.849	3.0728	82.545	1.0507	11.905	1	7.6076e-33	1.5215e-32	7.3597e-31	True
LmxM.03.0580.1_33_0.312849162011173_172-153_0	LmxM.03.0580.1	0.64594	12.849	0.64594	12.849	3.0728	74.454	1.0507	11.905	1	7.6076e-33	1.5215e-32	7.3597e-31	True
LmxM.10.1020.1_63_0.424242424242424_508-489_0	LmxM.10.1020.1	0	12.849	0.64594	12.849	3.0728	82.545	1.0507	11.905	1	7.6076e-33	1.5215e-32	7.3597e-31	True
LmxM.29.0570.1_57_0.182137834036568_249-268_1	LmxM.29.0570.1	0	12.849	0.64594	12.849	3.0728	82.545	1.0507	11.905	1	7.6076e-33	1.5215e-32	7.3597e-31	True
LmxM.13.1440.1_29_0.0193498452012384_81-62_0	LmxM.13.1440.1	0.64594	12.849	0.64594	12.849	3.0728	74.454	1.0507	11.905	1	7.6076e-33	1.5215e-32	7.3597e-31	True
LmxM.09.1130.1_46_0.093681917211329_36-55_1	LmxM.09.1130.1	0	12.849	0.64594	12.849	3.0728	82.545	1.0507	11.905	1	7.6076e-33	1.5215e-32	7.3597e-31	True
LmxM.20.1120.1_0_0.0111315359477124_104-123_1	LmxM.20.1120.1	0	12.849	0.64594	12.849	3.0728	82.545	1.0507	11.905	1	7.6076e-33	1.5215e-32	7.3597e-31	True
LmxM.15.0130.1_43_0.115897435897436_221-240_1	LmxM.15.0130.1	0	12.849	0.64594	12.849	3.0728	82.545	1.0507	11.905	1	7.6076e-33	1.5215e-32	7.3597e-31	True
LmxM.29.0540.1_46_0.054673721340388_24-43_1	LmxM.29.0540.1	0	12.849	0.64594	12.849	3.0728	82.545	1.0507	11.905	1	7.6076e-33	1.5215e-32	7.3597e-31	True
LmxM.16.1600.1_38_0.0822851153039832_153-172_1	LmxM.16.1600.1	0.64594	12.849	0.64594	12.849	3.0728	74.454	1.0507	11.905	1	7.6076e-33	1.5215e-32	7.3597e-31	True
LmxM.27.0180.1_43_0.218518518518519_111-130_1	LmxM.27.0180.1	0	12.849	0.64594	12.849	3.0728	82.545	1.0507	11.905	1	7.6076e-33	1.5215e-32	7.3597e-31	True
LmxM.15.1570.1_29_0.193627450980392_311-330_1	LmxM.15.1570.1	0	12.849	0.64594	12.849	3.0728	82.545	1.0507	11.905	1	7.6076e-33	1.5215e-32	7.3597e-31	True
LmxM.29.0830.1_43_0.172335600907029_67-86_1	LmxM.29.0830.1	0	12.849	0.64594	12.849	3.0728	82.545	1.0507	11.905	1	7.6076e-33	1.5215e-32	7.3597e-31	True
LmxM.30.0400.1_14_0.11988616150836_327-346_1	LmxM.30.0400.1	14.857	213.61	14.857	213.61	3.7585	19751	281.08	11.855	1	1.2501e-32	2.5002e-32	1.2079e-30	True
LmxM.17.1030.1_38_0.016260162601626_37-56_1	LmxM.17.1030.1	13.565	194.34	13.565	194.34	3.7454	16339	234.11	11.815	1	2.016e-32	4.0319e-32	1.9455e-30	True
LmxM.19.1060.1_57_0.240815231965674_892-911_1	LmxM.19.1060.1	1.9378	30.516	1.9378	30.516	3.4232	408.35	5.8696	11.796	1	2.6055e-32	5.2111e-32	2.4992e-30	True
LmxM.29.1800.1_33_0.248936170212766_355-336_0	LmxM.29.1800.1	1.9378	30.516	1.9378	30.516	3.4232	408.35	5.8696	11.796	1	2.6055e-32	5.2111e-32	2.4992e-30	True
LmxM.26.0740.1_33_0.312796208530806_796-777_0	LmxM.26.0740.1	1.9378	30.516	1.9378	30.516	3.4232	408.35	5.8696	11.796	1	2.6055e-32	5.2111e-32	2.4992e-30	True
LmxM.28.2990.1_71_0.425141242937853_294-313_1	LmxM.28.2990.1	1.9378	30.516	1.9378	30.516	3.4232	408.35	5.8696	11.796	1	2.6055e-32	5.2111e-32	2.4992e-30	True
LmxM.23.0680.1_29_0.350746268656716_572-553_0	LmxM.23.0680.1	1.9378	30.516	1.9378	30.516	3.4232	408.35	5.8696	11.796	1	2.6055e-32	5.2111e-32	2.4992e-30	True
LmxM.32.0410.1_0_0.104609929078014_290-309_1	LmxM.32.0410.1	3.2297	48.183	3.2297	48.183	3.5395	1010.4	14.546	11.787	1	2.8554e-32	5.7107e-32	2.7157e-30	True
LmxM.36.6010.1_57_0.428216592151018_858-877_1	LmxM.36.6010.1	3.2297	48.183	3.2297	48.183	3.5395	1010.4	14.546	11.787	1	2.8554e-32	5.7107e-32	2.7157e-30	True
LmxM.34.2750.1_29_0.412403100775194_528-547_1	LmxM.34.2750.1	3.2297	48.183	3.2297	48.183	3.5395	1010.4	14.546	11.787	1	2.8554e-32	5.7107e-32	2.7157e-30	True
LmxM.29.0900.1_33_0.232258064516129_439-420_0	LmxM.29.0900.1	3.2297	48.183	3.2297	48.183	3.5395	1010.4	14.546	11.787	1	2.8554e-32	5.7107e-32	2.7157e-30	True
LmxM.25.0880.1_38_0.0457070707070707_175-194_1	LmxM.25.0880.1	3.2297	48.183	3.2297	48.183	3.5395	1010.4	14.546	11.787	1	2.8554e-32	5.7107e-32	2.7157e-30	True
LmxM.29.2300.1_29_0.407294057638358_1591-1610_1	LmxM.29.2300.1	3.2297	48.183	3.2297	48.183	3.5395	1010.4	14.546	11.787	1	2.8554e-32	5.7107e-32	2.7157e-30	True
LmxM.03.0320.1_14_0.0458292120013188_129-148_1	LmxM.03.0320.1	10.335	147.76	10.335	147.76	3.7141	9442.8	135.96	11.786	1	2.8479e-32	5.6958e-32	2.7157e-30	True
LmxM.27.0590.1_29_0.45575959933222_826-807_0	LmxM.27.0590.1	45.216	658.5	45.216	658.5	3.8349	1.8806e+05	2709.4	11.782	1	2.9915e-32	5.9829e-32	2.8417e-30	True
LmxM.17.1330.1_19_0.146005509641873_101-120_1	LmxM.17.1330.1	29.068	419.19	29.068	419.19	3.8048	76098	1096.8	11.78	1	3.067e-32	6.134e-32	2.9099e-30	True
LmxM.10.0140.1_38_0.170058796924469_372-391_1	LmxM.10.0140.1	14.857	212	14.857	212	3.7477	19433	281.08	11.759	1	3.9051e-32	7.8103e-32	3.7007e-30	True
LmxM.19.1270.1_81_0.473071324599709_314-333_1	LmxM.19.1270.1	4.5216	65.85	4.5216	65.85	3.5978	1880.6	27.226	11.754	1	4.1959e-32	8.3918e-32	3.9714e-30	True
LmxM.31.3020.1_29_0.15893470790378_364-383_1	LmxM.31.3020.1	7.7513	110.82	7.7513	110.82	3.6755	5311.6	77.019	11.744	1	4.6542e-32	9.3083e-32	4.3947e-30	True
LmxM.20.0330.1_57_0.0233545647558386_45291_1	LmxM.20.0330.1	7.7513	110.82	7.7513	110.82	3.6755	5311.6	77.019	11.744	1	4.6542e-32	9.3083e-32	4.3947e-30	True
LmxM.30.1240.1_0_0.143780708559607_549-568_1	LmxM.30.1240.1	29.713	427.22	29.713	427.22	3.8014	79006	1147.1	11.736	1	5.1221e-32	1.0244e-31	4.8307e-30	True
LmxM.32.1410.1_14_0.356497175141243_625-644_1	LmxM.32.1410.1	11.627	165.43	11.627	165.43	3.7203	11827	171.93	11.729	1	5.5398e-32	1.108e-31	5.2184e-30	True
LmxM.03.0850.1_0_0.125932557445539_840-859_1	LmxM.03.0850.1	5.8135	83.517	5.8135	83.517	3.6328	3018.9	44.006	11.713	1	6.7199e-32	1.344e-31	6.3225e-30	True
LmxM.12.0180.1_14_0.376190476190476_1020-1039_1	LmxM.12.0180.1	9.0432	128.49	9.0432	128.49	3.6885	7133.4	104.34	11.693	1	8.4858e-32	1.6972e-31	7.9744e-30	True
LmxM.10.0120.1_43_0.151515151515152_175-156_0	LmxM.10.0120.1	16.149	228.06	16.149	228.06	3.7396	22454	332.52	11.621	1	1.9759e-31	3.9518e-31	1.8546e-29	True
LmxM.25.0770.1_29_0.0197941409342835_21-40_1	LmxM.25.0770.1	34.881	497.89	34.881	497.89	3.7974	1.0719e+05	1592	11.604	1	2.428e-31	4.856e-31	2.2763e-29	True
LmxM.33.1720b.1_57_0.315881326352531_170-189_1	LmxM.33.1720b.1	5.1676	73.88	5.1676	73.88	3.6018	2360.7	35.098	11.598	1	2.6008e-31	5.2016e-31	2.4354e-29	True
LmxM.07.0180.1_0_0.137515842839037_861-880_1	LmxM.07.0180.1	3.8757	56.213	3.8757	56.213	3.5527	1369.6	20.379	11.594	1	2.7532e-31	5.5065e-31	2.572e-29	True
LmxM.36.6530.1_38_0.161641541038526_188-207_1	LmxM.36.6530.1	3.8757	56.213	3.8757	56.213	3.5527	1369.6	20.379	11.594	1	2.7532e-31	5.5065e-31	2.572e-29	True
Non-targeting-571	Non-target-1	6.4594	91.547	6.4594	91.547	3.633	3620	53.957	11.584	1	3.0792e-31	6.1584e-31	2.8697e-29	True
LmxM.36.4220.1_19_0.132075471698113_237-218_0	LmxM.36.4220.1	6.4594	91.547	6.4594	91.547	3.633	3620	53.957	11.584	1	3.0792e-31	6.1584e-31	2.8697e-29	True
LmxM.23.1200.1_43_0.0557823129251701_74-93_1	LmxM.23.1200.1	10.981	154.18	10.981	154.18	3.6952	10254	153.4	11.562	1	3.9455e-31	7.891e-31	3.6727e-29	True
LmxM.22.1600.1_0_0.130201895344046_312-331_1	LmxM.22.1600.1	2.5838	38.546	2.5838	38.546	3.464	646.65	9.7147	11.538	1	5.3244e-31	1.0649e-30	4.9447e-29	True
LmxM.29.0840.1_0_0.0145085237577077_37-56_1	LmxM.29.0840.1	2.5838	38.546	2.5838	38.546	3.464	646.65	9.7147	11.538	1	5.3244e-31	1.0649e-30	4.9447e-29	True
LmxM.24.1760.1_71_0.477244772447724_381-400_1	LmxM.24.1760.1	15.503	216.82	15.503	216.82	3.7224	20265	306.24	11.504	1	7.7418e-31	1.5484e-30	7.1726e-29	True
LmxM.03.0720.1_43_0.0519005847953216_131-150_1	LmxM.03.0720.1	15.503	216.82	15.503	216.82	3.7224	20265	306.24	11.504	1	7.7418e-31	1.5484e-30	7.1726e-29	True
LmxM.34.1020.1_19_0.0790697674418605_106-87_0	LmxM.34.1020.1	7.1054	99.578	7.1054	99.578	3.6333	4275.6	64.959	11.473	1	1.1067e-30	2.2134e-30	1.0241e-28	True
LmxM.36.1880.1_52_0.159580052493438_295-314_1	LmxM.36.1880.1	5.8135	81.911	5.8135	81.911	3.6051	2895.4	44.006	11.471	1	1.1356e-30	2.2711e-30	1.0484e-28	True
LmxM.24.0440.1_43_0.172974284327996_716-697_0	LmxM.24.0440.1-LmxM.24.0450.1	5.8135	81.911	5.8135	81.911	3.6051	2895.4	44.006	11.471	1	1.1356e-30	2.2711e-30	1.0484e-28	True
LmxM.16.1640.1_29_0.072198495017287_351-370_1	LmxM.16.1640.1	4.5216	64.244	4.5216	64.244	3.5627	1783.4	27.226	11.446	1	1.5304e-30	3.0609e-30	1.4096e-28	True
LmxM.32.2860.1_38_0.0109514031485284_45228_1	LmxM.32.2860.1	4.5216	64.244	4.5216	64.244	3.5627	1783.4	27.226	11.446	1	1.5304e-30	3.0609e-30	1.4096e-28	True
LmxM.06.0020.1_52_0.0640547263681592_93-112_1	LmxM.06.0020.1	49.738	706.68	49.738	706.68	3.802	2.1579e+05	3294.8	11.445	1	1.5467e-30	3.0935e-30	1.423e-28	True
LmxM.08.1200.1_43_0.38265306122449_230-211_0	LmxM.08.1200.1	10.981	152.58	10.981	152.58	3.6801	10025	153.4	11.432	1	1.7718e-30	3.5437e-30	1.6282e-28	True
LmxM.33.1550.1_29_0.102233676975945_234-253_1	LmxM.33.1550.1	16.795	232.88	16.795	232.88	3.7163	23347	359.91	11.39	1	2.8791e-30	5.7582e-30	2.6426e-28	True
LmxM.09.0330.1_14_0.261737089201878_672-653_0	LmxM.09.0330.1	105.29	1517.8	105.29	1517.8	3.8368	9.9753e+05	15425	11.373	1	3.5631e-30	7.1262e-30	3.2628e-28	True
LmxM.07.0480.1_14_0.206469703186979_3015-3034_1	LmxM.07.0480.1	10.335	142.94	10.335	142.94	3.6666	8792.3	135.96	11.372	1	3.5299e-30	7.0599e-30	3.2362e-28	True
LmxM.12.0330.1_29_0.0178117048346056_42-61_1	LmxM.12.0330.1	3.2297	46.577	3.2297	46.577	3.4916	939.48	14.546	11.365	1	3.8757e-30	7.7513e-30	3.5367e-28	True
LmxM.31.2380.1_46_0.0363534675615213_68-49_0	LmxM.31.2380.1	3.2297	46.577	3.2297	46.577	3.4916	939.48	14.546	11.365	1	3.8757e-30	7.7513e-30	3.5367e-28	True
LmxM.24.0840.1_60_0.38375350140056_267-286_1	LmxM.24.0840.1	6.4594	89.941	6.4594	89.941	3.6078	3484.6	53.957	11.365	1	3.8563e-30	7.7125e-30	3.5272e-28	True
LmxM.29.2800.1_29_0.361212121212121_290-309_1	LmxM.29.2800.1	11.627	160.61	11.627	160.61	3.6779	11098	171.93	11.362	1	3.978e-30	7.956e-30	3.6259e-28	True
LmxM.08_29.2420.1_14_0.369246332827516_726-745_1	LmxM.08_29.2420.1	12.919	178.28	12.919	178.28	3.6871	13671	212.28	11.349	1	4.6023e-30	9.2045e-30	4.1901e-28	True
LmxM.09.1390.1_38_0.174288617886179_340-359_1	LmxM.09.1390.1	5.1676	72.274	5.1676	72.274	3.5705	2251.6	35.098	11.327	1	5.954e-30	1.1908e-29	5.4145e-28	True
LmxM.13.1400.1_43_0.266165413533835_534-515_0	LmxM.13.1400.1	1.2919	20.879	1.2919	20.879	3.2549	191.83	2.9908	11.326	1	6.3111e-30	1.2622e-29	5.6867e-28	True
LmxM.34.3850.1_43_0.285410010649627_265-284_1	LmxM.34.3850.1	1.2919	20.879	1.2919	20.879	3.2549	191.83	2.9908	11.326	1	6.3111e-30	1.2622e-29	5.6867e-28	True
LmxM.14.0750.1_29_0.114756856806327_675-694_1	LmxM.14.0750.1	1.2919	20.879	1.2919	20.879	3.2549	191.83	2.9908	11.326	1	6.3111e-30	1.2622e-29	5.6867e-28	True
LmxM.32.0490.1_0_0.0923172242874845_293-312_1	LmxM.32.0490.1	1.2919	20.879	1.2919	20.879	3.2549	191.83	2.9908	11.326	1	6.3111e-30	1.2622e-29	5.6867e-28	True
LmxM.20.0920.1_46_0.0538888888888889_94-113_1	LmxM.20.0920.1	1.2919	20.879	1.2919	20.879	3.2549	191.83	2.9908	11.326	1	6.3111e-30	1.2622e-29	5.6867e-28	True
LmxM.29.1830.1_38_0.117899249732047_213-232_1	LmxM.29.1830.1	1.2919	20.879	1.2919	20.879	3.2549	191.83	2.9908	11.326	1	6.3111e-30	1.2622e-29	5.6867e-28	True
LmxM.33.0370.1_34_0.0265848670756646_88-107_1	LmxM.33.0370.1	1.2919	20.879	1.2919	20.879	3.2549	191.83	2.9908	11.326	1	6.3111e-30	1.2622e-29	5.6867e-28	True
LmxM.34.5070.1_43_0.479289940828402_253-234_0	LmxM.34.5070.1	1.2919	20.879	1.2919	20.879	3.2549	191.83	2.9908	11.326	1	6.3111e-30	1.2622e-29	5.6867e-28	True
LmxM.26.0500.1_38_0.182137834036568_254-273_1	LmxM.26.0500.1	25.838	358.16	25.838	358.16	3.7423	55218	862.62	11.315	1	6.8367e-30	1.3673e-29	6.1533e-28	True
LmxM.34.4430.1_57_0.293501048218029_277-296_1	LmxM.34.4430.1	9.6892	133.31	9.6892	133.31	3.6513	7640.5	119.61	11.303	1	7.8154e-30	1.5631e-29	7.0182e-28	True
LmxM.36.3330.1_43_0.0399348003259984_43-62_1	LmxM.36.3330.1	9.6892	133.31	9.6892	133.31	3.6513	7640.5	119.61	11.303	1	7.8154e-30	1.5631e-29	7.0182e-28	True
LmxM.36.5640.1_52_0.0794612794612795_108-127_1	LmxM.36.5640.1	21.316	293.91	21.316	293.91	3.7241	37155	583.29	11.287	1	9.3692e-30	1.8738e-29	8.4039e-28	True
LmxM.31.1870.1_33_0.315228966986155_588-607_1	LmxM.31.1870.1	17.441	239.31	17.441	239.31	3.7039	24612	388.43	11.257	1	1.3121e-29	2.6242e-29	1.1756e-27	True
LmxM.14.0110.1_14_0.0788804071246819_115-134_1	LmxM.14.0110.1	9.0432	123.67	9.0432	123.67	3.6338	6569.5	104.34	11.222	1	1.9655e-29	3.9309e-29	1.759e-27	True
LmxM.25.0670.1_34_0.0566037735849057_114-95_0	LmxM.25.0670.1	7.7513	106	7.7513	106	3.612	4826.6	77.019	11.195	1	2.6495e-29	5.299e-29	2.3685e-27	True
LmxM.29.0840.1_23_0.0145085237577077_35-54_1	LmxM.29.0840.1	6.4594	88.335	6.4594	88.335	3.5821	3351.8	53.957	11.146	1	4.6056e-29	9.2112e-29	4.1077e-27	True
LmxM.27.1270.1_52_0.243634259259259_414-433_1	LmxM.27.1270.1	6.4594	88.335	6.4594	88.335	3.5821	3351.8	53.957	11.146	1	4.6056e-29	9.2112e-29	4.1077e-27	True
LmxM.29.0600.1_43_0.114583333333333_313-332_1	LmxM.29.0600.1	146.63	2094.3	146.63	2094.3	3.8271	1.8968e+06	30550	11.144	1	4.8181e-29	9.6362e-29	4.2924e-27	True
LmxM.29.1800.1_46_0.158156028368794_216-235_1	LmxM.29.1800.1	1.9378	28.91	1.9378	28.91	3.3478	363.74	5.8696	11.133	1	5.5114e-29	1.1023e-28	4.8825e-27	True
LmxM.16.1150.1_57_0.454046639231824_324-343_1	LmxM.16.1150.1	1.9378	28.91	1.9378	28.91	3.3478	363.74	5.8696	11.133	1	5.5114e-29	1.1023e-28	4.8825e-27	True
LmxM.33.2430.1_57_0.378656777915122_912-931_1	LmxM.33.2430.1	1.9378	28.91	1.9378	28.91	3.3478	363.74	5.8696	11.133	1	5.5114e-29	1.1023e-28	4.8825e-27	True
LmxM.29.1610.1_33_0.25207756232687_825-806_0	LmxM.29.1610.1	1.9378	28.91	1.9378	28.91	3.3478	363.74	5.8696	11.133	1	5.5114e-29	1.1023e-28	4.8825e-27	True
LmxM.04.0760.1_71_0.404761904761905_336-355_1	LmxM.04.0760.1-LmxM.04.0770.1	1.9378	28.91	1.9378	28.91	3.3478	363.74	5.8696	11.133	1	5.5114e-29	1.1023e-28	4.8825e-27	True
LmxM.16.0840.1_38_0.012884455527847_24-43_1	LmxM.16.0840.1	19.378	263.4	19.378	263.4	3.6976	29773	480.75	11.129	1	5.5707e-29	1.1141e-28	4.9295e-27	True
LmxM.31.1270.1_29_0.0603298611111111_134-153_1	LmxM.31.1270.1	29.713	406.34	29.713	406.34	3.7293	70924	1147.1	11.12	1	6.1963e-29	1.2393e-28	5.4769e-27	True
LmxM.18.0040.1_43_0.202226345083488_330-311_0	LmxM.18.0040.1	7.1054	96.365	7.1054	96.365	3.5865	3983.7	64.959	11.075	1	1.0246e-28	2.0492e-28	9.0462e-27	True
LmxM.36.3490.1_52_0.324509803921569_325-344_1	LmxM.36.3490.1	101.41	1424.6	101.41	1424.6	3.7991	8.7541e+05	14277	11.074	1	1.046e-28	2.0921e-28	9.2252e-27	True
LmxM.34.5280.1_71_0.263020833333333_192-211_1	LmxM.34.5280.1	9.0432	122.06	9.0432	122.06	3.6151	6386.7	104.34	11.064	1	1.1492e-28	2.2985e-28	1.0113e-26	True
LmxM.11.1010.1_14_0.177325581395349_376-357_0	LmxM.11.1010.1	9.0432	122.06	9.0432	122.06	3.6151	6386.7	104.34	11.064	1	1.1492e-28	2.2985e-28	1.0113e-26	True
LmxM.23.0900.1_19_0.0995595734816875_854-873_1	LmxM.23.0900.1	5.1676	70.668	5.1676	70.668	3.5386	2145.2	35.098	11.056	1	1.2671e-28	2.5343e-28	1.1138e-26	True
LmxM.22.0930.1_29_0.427846934071_925-944_1	LmxM.22.0930.1-LmxM.22.0940.1	18.086	244.13	18.086	244.13	3.6829	25547	418.07	11.055	1	1.2776e-28	2.5553e-28	1.1218e-26	True
LmxM.24.2270.1_49_0.3584229390681_304-285_0	LmxM.24.2270.1	23.254	314.79	23.254	314.79	3.7027	42498	696.1	11.05	1	1.3521e-28	2.7042e-28	1.1858e-26	True
LmxM.08.0870.1_43_0.157936507936508_189-208_1	LmxM.08.0870.1	12.919	173.46	12.919	173.46	3.6478	12886	212.28	11.019	1	1.9137e-28	3.8274e-28	1.6765e-26	True
LmxM.27.2060.1_52_0.232638888888889_265-284_1	LmxM.27.2060.1	7.7513	104.4	7.7513	104.4	3.5902	4670.1	77.019	11.012	1	2.0546e-28	4.1093e-28	1.798e-26	True
LmxM.01.0090.1_43_0.368484848484848_299-318_1	LmxM.01.0090.1	9.6892	130.09	9.6892	130.09	3.6164	7248.6	119.61	11.009	1	2.1243e-28	4.2487e-28	1.8569e-26	True
LmxM.24.1100.1_46_0.056049582322824_204-223_1	LmxM.24.1100.1	11.627	155.79	11.627	155.79	3.6343	10392	171.93	10.995	1	2.4982e-28	4.9964e-28	2.1813e-26	True
LmxM.08.0060.1_46_0.136200716845878_69-88_1	LmxM.08.0060.1	8.3973	112.43	8.3973	112.43	3.5934	5411	90.144	10.957	1	3.7947e-28	7.5894e-28	3.3096e-26	True
LmxM.04.0870.1_34_0.172529313232831_622-603_0	LmxM.04.0870.1	23.254	311.58	23.254	311.58	3.6879	41566	696.1	10.928	1	5.2095e-28	1.0419e-27	4.5385e-26	True
LmxM.32.1410.1_19_0.0305084745762712_57-38_0	LmxM.32.1410.1	6.4594	86.729	6.4594	86.729	3.5559	3221.6	53.957	10.928	1	5.2457e-28	1.0491e-27	4.565e-26	True
LmxM.05.0430.1_34_0.0974889217134417_204-185_0	LmxM.05.0430.1	12.919	171.85	12.919	171.85	3.6344	12630	212.28	10.908	1	6.472e-28	1.2944e-27	5.626e-26	True
LmxM.32.0260.1_38_0.0914634146341463_93-74_0	LmxM.32.0260.1	3.8757	53.001	3.8757	53.001	3.4693	1206.6	20.379	10.882	1	8.7052e-28	1.741e-27	7.559e-26	True
LmxM.36.3650.1_38_0.0338409475465313_36-55_1	LmxM.36.3650.1	7.1054	94.759	7.1054	94.759	3.5625	3841.6	64.959	10.876	1	9.2926e-28	1.8585e-27	8.0513e-26	True
LmxM.02.0360.1_29_0.0401396160558464_39-58_1	LmxM.02.0360.1	7.1054	94.759	7.1054	94.759	3.5625	3841.6	64.959	10.876	1	9.2926e-28	1.8585e-27	8.0513e-26	True
LmxM.15.1570.1_29_0.307598039215686_493-512_1	LmxM.15.1570.1	13.565	179.88	13.565	179.88	3.6345	13831	234.11	10.87	1	9.858e-28	1.9716e-27	8.5317e-26	True
LmxM.32.0280.1_52_0.0201822916666667_22-41_1	LmxM.32.0280.1	9.6892	128.49	9.6892	128.49	3.5986	7056.5	119.61	10.862	1	1.0726e-27	2.1451e-27	9.2724e-26	True
LmxM.20.1020.1_89_0.480814147480814_1431-1450_1	LmxM.20.1020.1	4.5216	61.031	4.5216	61.031	3.4898	1596.7	27.226	10.83	1	1.5356e-27	3.0712e-27	1.3261e-25	True
LmxM.19.0160.1_29_0.0166229221347332_45291_1	LmxM.19.0160.1	8.3973	110.82	8.3973	110.82	3.5728	5245.2	90.144	10.788	1	2.4242e-27	4.8484e-27	2.0912e-25	True
LmxM.21.1270.1_19_0.102380952380952_263-244_0	LmxM.21.1270.1	5.1676	69.062	5.1676	69.062	3.5059	2041.2	35.098	10.785	1	2.5071e-27	5.0143e-27	2.1603e-25	True
LmxM.28.1160.1_38_0.1996699669967_118-137_1	LmxM.28.1160.1	31.651	420.8	31.651	420.8	3.6913	75717	1305.2	10.772	1	2.8978e-27	5.7957e-27	2.4943e-25	True
LmxM.03.0520.1_43_0.142913231252454_358-377_1	LmxM.03.0520.1	13.565	178.28	13.565	178.28	3.6216	13565	234.11	10.765	1	3.098e-27	6.196e-27	2.6637e-25	True
LmxM.26.0370.1_29_0.174473067915691_450-431_0	LmxM.26.0370.1	9.0432	118.85	9.0432	118.85	3.5769	6028.8	104.34	10.75	1	3.6504e-27	7.3008e-27	3.1352e-25	True
LmxM.31.3431.1_67_0.49757045675413_1017-1036_1	LmxM.31.3430.1-LmxM.31.3431.1	19.378	253.76	19.378	253.76	3.644	27468	480.75	10.69	1	7.0057e-27	1.4011e-26	6.0104e-25	True
LmxM.08_29.2320.1_57_0.445933869526363_495-514_1	LmxM.08_29.2320.1	53.613	716.32	53.613	716.32	3.7153	2.1959e+05	3843.9	10.689	1	7.1101e-27	1.422e-26	6.0933e-25	True
LmxM.22.1660.1_34_0.108589951377634_204-185_0	LmxM.22.1660.1	20.024	261.79	20.024	261.79	3.6438	29226	513.79	10.666	1	9.038e-27	1.8076e-26	7.7371e-25	True
LmxM.33.0240.1_0_0.18648716030915_745-764_1	LmxM.33.0240.1	11.627	150.97	11.627	150.97	3.5892	9708.6	171.93	10.627	1	1.3722e-26	2.7444e-26	1.1734e-24	True
Non-targeting-384	Non-target-184	8.3973	109.21	8.3973	109.21	3.5519	5082	90.144	10.619	1	1.5053e-26	3.0106e-26	1.2845e-24	True
LmxM.08.0260.1_38_0.0144267274107821_45291_1	LmxM.08.0260.1	8.3973	109.21	8.3973	109.21	3.5519	5082	90.144	10.619	1	1.5053e-26	3.0106e-26	1.2845e-24	True
LmxM.21.1563.1_29_0.162935323383085_256-275_1	LmxM.21.1563.1	17.441	226.46	17.441	226.46	3.6247	21844	388.43	10.605	1	1.7317e-26	3.4635e-26	1.4761e-24	True
LmxM.22.1000.1_29_0.014172335600907_19-38_1	LmxM.22.1000.1	80.743	1082.5	80.743	1082.5	3.7285	5.0176e+05	8925.5	10.603	1	1.7861e-26	3.5722e-26	1.5208e-24	True
LmxM.34.0630.1_38_0.0222965440356745_33-52_1	LmxM.34.0630.1	20.024	260.19	20.024	260.19	3.635	28839	513.79	10.595	1	1.9322e-26	3.8643e-26	1.6434e-24	True
LmxM.25.0440.1_46_0.0643939393939394_133-152_1	LmxM.25.0440.1	9.6892	125.28	9.6892	125.28	3.5623	6680	119.61	10.569	1	2.5641e-26	5.1283e-26	2.1785e-24	True
LmxM.26.0260.1_38_0.134972677595628_240-259_1	LmxM.26.0260.1	27.776	361.37	27.776	361.37	3.6545	55643	999.65	10.551	1	3.1004e-26	6.2008e-26	2.6313e-24	True
LmxM.17.0620.1_57_0.358974358974359_102-121_1	LmxM.17.0620.1-LmxM.17.0780.1	29.713	387.07	29.713	387.07	3.6594	63851	1147.1	10.551	1	3.1069e-26	6.2137e-26	2.634e-24	True
LmxM.24.1200.1_46_0.0348717948717949_28-47_1	LmxM.24.1200.1	10.335	133.31	10.335	133.31	3.5666	7560.9	135.96	10.546	1	3.2619e-26	6.5237e-26	2.7624e-24	True
LmxM.30.2670.1_38_0.0773809523809524_162-181_1	LmxM.30.2670.1	16.795	216.82	16.795	216.82	3.6136	20006	359.91	10.544	1	3.3456e-26	6.6911e-26	2.8302e-24	True
LmxM.19.1180.1_19_0.187512007684918_971-990_1	LmxM.19.1180.1	3.8757	51.395	3.8757	51.395	3.4258	1129	20.379	10.526	1	4.0545e-26	8.1091e-26	3.4263e-24	True
Non-targeting-53	Non-target-41	10.981	141.34	10.981	141.34	3.5705	8496.2	153.4	10.525	1	4.09e-26	8.1801e-26	3.4489e-24	True
LmxM.26.0600.1_14_0.124124124124124_114-133_1	LmxM.26.0600.1	10.981	141.34	10.981	141.34	3.5705	8496.2	153.4	10.525	1	4.09e-26	8.1801e-26	3.4489e-24	True
LmxM.03.0800.1_29_0.0954328561690525_696-715_1	LmxM.03.0800.1	20.024	258.58	20.024	258.58	3.6261	28455	513.79	10.524	1	4.1102e-26	8.2203e-26	3.4622e-24	True
LmxM.11.0590.1_43_0.135202492211838_210-229_1	LmxM.11.0590.1	3.2297	43.364	3.2297	43.364	3.3908	805.4	14.546	10.523	1	4.2113e-26	8.4227e-26	3.5436e-24	True
Non-targeting-520	Non-target-181	4.5216	59.425	4.5216	59.425	3.452	1507.2	27.226	10.522	1	4.2245e-26	8.449e-26	3.5509e-24	True
LmxM.33.1725.1_43_0.0732860520094563_20-39_1	LmxM.33.1725.1	5.1676	67.456	5.1676	67.456	3.4724	1939.9	35.098	10.514	1	4.6118e-26	9.2236e-26	3.8641e-24	True
LmxM.07.0050.1_43_0.261261261261261_749-768_1	LmxM.07.0050.1	5.1676	67.456	5.1676	67.456	3.4724	1939.9	35.098	10.514	1	4.6118e-26	9.2236e-26	3.8641e-24	True
LmxM.28.0580.1_29_0.404008438818565_1912-1931_1	LmxM.28.0580.1	5.1676	67.456	5.1676	67.456	3.4724	1939.9	35.098	10.514	1	4.6118e-26	9.2236e-26	3.8641e-24	True
LmxM.25.2360.1_57_0.439605110336818_752-771_1	LmxM.25.2360.1	2.5838	35.334	2.5838	35.334	3.3418	536.29	9.7147	10.507	1	5.0097e-26	1.0019e-25	4.1886e-24	True
LmxM.22.1580.1_0_0.105311355311355_108-127_1	LmxM.22.1580.1	2.5838	35.334	2.5838	35.334	3.3418	536.29	9.7147	10.507	1	5.0097e-26	1.0019e-25	4.1886e-24	True
LmxM.21.1040.1_43_0.0827856025039124_523-542_1	LmxM.21.1040.1	5.8135	75.486	5.8135	75.486	3.4887	2427.1	44.006	10.503	1	5.1756e-26	1.0351e-25	4.3228e-24	True
LmxM.31.2430.1_46_0.169887278582931_207-226_1	LmxM.31.2430.1	6.4594	83.517	6.4594	83.517	3.5021	2968.9	53.957	10.49	1	5.9027e-26	1.1805e-25	4.9247e-24	True
LmxM.28.2430.1_43_0.172043010752688_246-265_1	LmxM.28.2430.1	18.732	240.91	18.732	240.91	3.6159	24682	448.85	10.487	1	6.0966e-26	1.2193e-25	5.0812e-24	True
LmxM.36.4230.1_43_0.0095679012345679_28-47_1	LmxM.36.4230.1	12.273	157.4	12.273	157.4	3.577	10530	191.56	10.486	1	6.1963e-26	1.2393e-25	5.1588e-24	True
Non-targeting-36	Non-target-31	24.546	316.4	24.546	316.4	3.6351	42589	777.05	10.47	1	7.3295e-26	1.4659e-25	6.0959e-24	True
LmxM.34.0440.1_43_0.263432446531038_500-519_1	LmxM.34.0440.1	7.7513	99.578	7.7513	99.578	3.5227	4216	77.019	10.463	1	7.85e-26	1.57e-25	6.515e-24	True
LmxM.20.0420.1_38_0.0654121863799283_67-86_1	LmxM.20.0420.1	7.7513	99.578	7.7513	99.578	3.5227	4216	77.019	10.463	1	7.85e-26	1.57e-25	6.515e-24	True
LmxM.30.0040.1_29_0.00609384521633151_45133_1	LmxM.30.0040.1	20.024	256.97	20.024	256.97	3.6171	28073	513.79	10.454	1	8.6998e-26	1.74e-25	7.2127e-24	True
LmxM.18.0220.1_52_0.0154849225753871_45260_1	LmxM.18.0220.1	13.565	173.46	13.565	173.46	3.5823	12783	234.11	10.45	1	9.0049e-26	1.801e-25	7.4578e-24	True
LmxM.30.2230.1_43_0.164818920916482_217-236_1	LmxM.30.2230.1	20.67	265	20.67	265	3.6177	29850	547.97	10.438	1	1.0276e-25	2.0552e-25	8.5017e-24	True
LmxM.01.0650.1_38_0.00673400673400673_45007_1	LmxM.01.0650.1	9.0432	115.64	9.0432	115.64	3.5377	5681.3	104.34	10.435	1	1.0512e-25	2.1024e-25	8.6876e-24	True
LmxM.22.0750.1_29_0.0289351851851852_97-116_1	LmxM.22.0750.1	29.068	374.22	29.068	374.22	3.6415	59565	1096.8	10.422	1	1.2173e-25	2.4345e-25	1.005e-23	True
LmxM.36.1150.1_43_0.460129310344828_1291-1272_0	LmxM.36.1150.1	10.335	131.7	10.335	131.7	3.5493	7364.6	135.96	10.408	1	1.399e-25	2.798e-25	1.1538e-23	True
LmxM.36.4310.1_14_0.386740331491713_636-617_0	LmxM.36.4310.1	15.503	197.55	15.503	197.55	3.5887	16570	306.24	10.403	1	1.4822e-25	2.9645e-25	1.2199e-23	True
LmxM.23.0730.1_33_0.248888888888889_441-460_1	LmxM.23.0730.1	15.503	197.55	15.503	197.55	3.5887	16570	306.24	10.403	1	1.4822e-25	2.9645e-25	1.2199e-23	True
LmxM.25.2000.1_19_0.193022088353414_762-781_1	LmxM.25.2000.1	1.2919	19.273	1.2919	19.273	3.145	161.66	2.9908	10.397	1	1.65e-25	3.3e-25	1.3537e-23	True
LmxM.22.0370.1_46_0.063030303030303_49-68_1	LmxM.22.0370.1	1.2919	19.273	1.2919	19.273	3.145	161.66	2.9908	10.397	1	1.65e-25	3.3e-25	1.3537e-23	True
LmxM.29.0650.1_52_0.327470686767169_384-403_1	LmxM.29.0650.1	1.2919	19.273	1.2919	19.273	3.145	161.66	2.9908	10.397	1	1.65e-25	3.3e-25	1.3537e-23	True
LmxM.12.0240.1_52_0.178792201616738_366-385_1	LmxM.12.0240.1	50.384	653.68	50.384	653.68	3.6714	1.8198e+05	3383.3	10.372	1	2.0627e-25	4.1254e-25	1.6906e-23	True
LmxM.36.7000.1_60_0.0674931129476584_40-59_1	LmxM.36.7000.1	20.67	263.4	20.67	263.4	3.6089	29459	547.97	10.369	1	2.1117e-25	4.2234e-25	1.7289e-23	True
LmxM.25.2320.1_43_0.310502283105023_129-148_1	LmxM.25.2320.1	0	11.243	0.64594	11.243	2.8949	63.198	1.0507	10.338	1	3.2306e-25	6.4612e-25	2.5886e-23	True
LmxM.10.0660.1_43_0.0668708524757529_402-383_0	LmxM.10.0660.1	0	11.243	0.64594	11.243	2.8949	63.198	1.0507	10.338	1	3.2306e-25	6.4612e-25	2.5886e-23	True
LmxM.04.0410.1_38_0.0388567758509955_116-135_1	LmxM.04.0410.1	0.64594	11.243	0.64594	11.243	2.8949	56.145	1.0507	10.338	1	3.2306e-25	6.4612e-25	2.5886e-23	True
LmxM.22.0110.1_29_0.170979198376459_333-352_1	LmxM.22.0110.1	0	11.243	0.64594	11.243	2.8949	63.198	1.0507	10.338	1	3.2306e-25	6.4612e-25	2.5886e-23	True
LmxM.30.1310.1_29_0.148995983935743_738-757_1	LmxM.30.1310.1	0	11.243	0.64594	11.243	2.8949	63.198	1.0507	10.338	1	3.2306e-25	6.4612e-25	2.5886e-23	True
LmxM.36.3470.1_0_0.185916419874959_559-578_1	LmxM.36.3470.1	0.64594	11.243	0.64594	11.243	2.8949	56.145	1.0507	10.338	1	3.2306e-25	6.4612e-25	2.5886e-23	True
LmxM.23.0030.1_19_0.0501043841336117_79-60_0	LmxM.23.0030.1	0.64594	11.243	0.64594	11.243	2.8949	56.145	1.0507	10.338	1	3.2306e-25	6.4612e-25	2.5886e-23	True
LmxM.36.2710.1_19_0.0576923076923077_103-84_0	LmxM.36.2710.1	0	11.243	0.64594	11.243	2.8949	63.198	1.0507	10.338	1	3.2306e-25	6.4612e-25	2.5886e-23	True
LmxM.26.0260.1_19_0.0557377049180328_105-86_0	LmxM.26.0260.1	0.64594	11.243	0.64594	11.243	2.8949	56.145	1.0507	10.338	1	3.2306e-25	6.4612e-25	2.5886e-23	True
LmxM.15.1400.1_38_0.15990990990991_136-155_1	LmxM.15.1400.1	0	11.243	0.64594	11.243	2.8949	63.198	1.0507	10.338	1	3.2306e-25	6.4612e-25	2.5886e-23	True
LmxM.33.0550.1_29_0.0191082802547771_42-23_0	LmxM.33.0550.1	0	11.243	0.64594	11.243	2.8949	63.198	1.0507	10.338	1	3.2306e-25	6.4612e-25	2.5886e-23	True
LmxM.04.0550.1_29_0.496013790131437_2295-2314_1	LmxM.04.0550.1	0.64594	11.243	0.64594	11.243	2.8949	56.145	1.0507	10.338	1	3.2306e-25	6.4612e-25	2.5886e-23	True
LmxM.07.0390.1_14_0.0256696428571429_78-59_0	LmxM.07.0390.1	0	11.243	0.64594	11.243	2.8949	63.198	1.0507	10.338	1	3.2306e-25	6.4612e-25	2.5886e-23	True
LmxM.13.0250.1_29_0.435081148564295_692-711_1	LmxM.13.0250.1	0	11.243	0.64594	11.243	2.8949	63.198	1.0507	10.338	1	3.2306e-25	6.4612e-25	2.5886e-23	True
LmxM.08_29.2500.1_52_0.292227204783259_387-406_1	LmxM.08_29.2500.1	0	11.243	0.64594	11.243	2.8949	63.198	1.0507	10.338	1	3.2306e-25	6.4612e-25	2.5886e-23	True
LmxM.36.3710.1_33_0.367256637168142_504-485_0	LmxM.36.3710.1	0	11.243	0.64594	11.243	2.8949	63.198	1.0507	10.338	1	3.2306e-25	6.4612e-25	2.5886e-23	True
LmxM.11.1170.1_0_0.103298611111111_234-253_1	LmxM.11.1170.1	0	11.243	0.64594	11.243	2.8949	63.198	1.0507	10.338	1	3.2306e-25	6.4612e-25	2.5886e-23	True
LmxM.08_29.2010.1_33_0.369098712446352_777-758_0	LmxM.08_29.2010.1	0	11.243	0.64594	11.243	2.8949	63.198	1.0507	10.338	1	3.2306e-25	6.4612e-25	2.5886e-23	True
LmxM.04.0330.1_19_0.0924170616113744_241-222_0	LmxM.04.0330.1	0	11.243	0.64594	11.243	2.8949	63.198	1.0507	10.338	1	3.2306e-25	6.4612e-25	2.5886e-23	True
LmxM.25.1800.1_29_0.0565417488494412_169-188_1	LmxM.25.1800.1	0.64594	11.243	0.64594	11.243	2.8949	56.145	1.0507	10.338	1	3.2306e-25	6.4612e-25	2.5886e-23	True
LmxM.32.1610.1_19_0.0887949260042283_129-110_0	LmxM.32.1610.1	0.64594	11.243	0.64594	11.243	2.8949	56.145	1.0507	10.338	1	3.2306e-25	6.4612e-25	2.5886e-23	True
LmxM.34.2130.1_43_0.133069828722003_192-211_1	LmxM.34.2130.1	19.378	245.73	19.378	245.73	3.5978	25618	480.75	10.323	1	3.4003e-25	6.8005e-25	2.7217e-23	True
LmxM.30.3150.1_49_0.214285714285714_952-933_0	LmxM.30.3150.1	14.857	187.91	14.857	187.91	3.5746	14974	281.08	10.322	1	3.4462e-25	6.8925e-25	2.7557e-23	True
LmxM.31.1930.1_52_0.338004246284501_790-809_1	LmxM.31.1930.1	30.359	387.07	30.359	387.07	3.6293	63620	1198.7	10.303	1	4.2142e-25	8.4285e-25	3.3664e-23	True
LmxM.07.1040.1_57_0.33025641025641_318-337_1	LmxM.07.1040.1	34.235	436.86	34.235	436.86	3.6354	81052	1532.3	10.285	1	5.0636e-25	1.0127e-24	4.0408e-23	True
LmxM.36.3410.1_71_0.264731750219877_292-311_1	LmxM.36.3410.1	7.7513	97.971	7.7513	97.971	3.4994	4069.8	77.019	10.28	1	5.3301e-25	1.066e-24	4.2492e-23	True
LmxM.26.0750.1_29_0.168769113149847_876-895_1	LmxM.26.0750.1	7.1054	89.941	7.1054	89.941	3.488	3430.9	64.959	10.278	1	5.4739e-25	1.0948e-24	4.355e-23	True
LmxM.36.2480.1_43_0.379393939393939_309-328_1	LmxM.36.2480.1	7.1054	89.941	7.1054	89.941	3.488	3430.9	64.959	10.278	1	5.4739e-25	1.0948e-24	4.355e-23	True
LmxM.22.1200.1_60_0.0534979423868313_42-61_1	LmxM.22.1200.1	9.6892	122.06	9.6892	122.06	3.5252	6313.9	119.61	10.275	1	5.6276e-25	1.1255e-24	4.4728e-23	True
LmxM.14.1200.1_43_0.0269423558897243_38-57_1	LmxM.14.1200.1	5.8135	73.88	5.8135	73.88	3.4581	2316.5	44.006	10.261	1	6.5393e-25	1.3079e-24	5.1922e-23	True
LmxM.28.1760.1_0_0.037037037037037_177-196_1	LmxM.28.1760.1	11.627	146.15	11.627	146.15	3.5427	9048.8	171.93	10.26	1	6.5926e-25	1.3185e-24	5.2292e-23	True
LmxM.14.1100.1_29_0.0081613381896668_114-133_1	LmxM.14.1100.1	19.378	244.13	19.378	244.13	3.5884	25256	480.75	10.25	1	7.2744e-25	1.4549e-24	5.7642e-23	True
LmxM.34.4330.1_19_0.0325854700854701_58-77_1	LmxM.34.4330.1	4.5216	57.819	4.5216	57.819	3.4131	1420.3	27.226	10.215	1	1.058e-24	2.116e-24	8.3667e-23	True
LmxM.28.1260.1_0_0.0636200716845878_217-198_0	LmxM.28.1260.1	4.5216	57.819	4.5216	57.819	3.4131	1420.3	27.226	10.215	1	1.058e-24	2.116e-24	8.3667e-23	True
LmxM.26.2440.1_0_0.04258725584374_128-147_1	LmxM.26.2440.1	49.738	636.01	49.738	636.01	3.6502	1.7186e+05	3294.8	10.214	1	1.067e-24	2.134e-24	8.4293e-23	True
LmxM.33.3920.1_38_0.104486087450312_179-198_1	LmxM.33.3920.1	3.8757	49.789	3.8757	49.789	3.3808	1054	20.379	10.171	1	1.6657e-24	3.3314e-24	1.3146e-22	True
LmxM.23.0550.1_38_0.0720893141945774_220-239_1	LmxM.23.0550.1	12.273	152.58	12.273	152.58	3.5324	9842.8	191.56	10.137	1	2.3202e-24	4.6405e-24	1.8294e-22	True
LmxM.05.0180.1_43_0.496513249651325_702-721_1	LmxM.05.0180.1	11.627	144.55	11.627	144.55	3.5269	8834	171.93	10.137	1	2.3264e-24	4.6528e-24	1.8324e-22	True
LmxM.21.1010.1_57_0.474168435951875_666-685_1	LmxM.21.1010.1	14.211	176.67	14.211	176.67	3.546	13196	257.04	10.133	1	2.4242e-24	4.8484e-24	1.9056e-22	True
LmxM.21.1580.1_0_0.167673716012085_337-318_0	LmxM.21.1580.1	14.211	176.67	14.211	176.67	3.546	13196	257.04	10.133	1	2.4242e-24	4.8484e-24	1.9056e-22	True
LmxM.36.6410.1_52_0.0381488430268918_51-70_1	LmxM.36.6410.1	9.6892	120.46	9.6892	120.46	3.5062	6134.7	119.61	10.128	1	2.5532e-24	5.1064e-24	2.003e-22	True
LmxM.36.0400.1_14_0.213273676360925_282-301_1	LmxM.36.0400.1	9.6892	120.46	9.6892	120.46	3.5062	6134.7	119.61	10.128	1	2.5532e-24	5.1064e-24	2.003e-22	True
LmxM.19.0340.1_43_0.257806826434277_348-367_1	LmxM.19.0340.1	25.838	322.82	25.838	322.82	3.5929	44100	862.62	10.112	1	3.0221e-24	6.0442e-24	2.3662e-22	True
LmxM.21.0590.1_52_0.260606060606061_298-317_1	LmxM.21.0590.1	25.838	322.82	25.838	322.82	3.5929	44100	862.62	10.112	1	3.0221e-24	6.0442e-24	2.3662e-22	True
LmxM.26.1030.1_43_0.225930680359435_532-513_0	LmxM.26.1030.1	8.3973	104.4	8.3973	104.4	3.4874	4607.9	90.144	10.111	1	3.0401e-24	6.0802e-24	2.3756e-22	True
LmxM.06.0940.1_29_0.435769656699889_780-799_1	LmxM.06.0940.1	8.3973	104.4	8.3973	104.4	3.4874	4607.9	90.144	10.111	1	3.0401e-24	6.0802e-24	2.3756e-22	True
LmxM.32.1810.1_29_0.149100257069409_179-160_0	LmxM.32.1810.1	3.2297	41.758	3.2297	41.758	3.3376	742.23	14.546	10.102	1	3.3721e-24	6.7442e-24	2.622e-22	True
LmxM.18.0060.1_34_0.183544303797468_94-75_0	LmxM.18.0060.1	3.2297	41.758	3.2297	41.758	3.3376	742.23	14.546	10.102	1	3.3721e-24	6.7442e-24	2.622e-22	True
LmxM.36.6590.1_43_0.254750898818695_492-511_1	LmxM.36.6590.1	3.2297	41.758	3.2297	41.758	3.3376	742.23	14.546	10.102	1	3.3721e-24	6.7442e-24	2.622e-22	True
LmxM.33.0880.1_38_0.160228898426323_442-461_1	LmxM.33.0880.1	3.2297	41.758	3.2297	41.758	3.3376	742.23	14.546	10.102	1	3.3721e-24	6.7442e-24	2.622e-22	True
LmxM.31.2490.1_38_0.00723514211886305_24-43_1	LmxM.31.2490.1	3.2297	41.758	3.2297	41.758	3.3376	742.23	14.546	10.102	1	3.3721e-24	6.7442e-24	2.622e-22	True
LmxM.30.2750.1_43_0.262121212121212_339-358_1	LmxM.30.2750.1	7.7513	96.365	7.7513	96.365	3.4758	3926.2	77.019	10.097	1	3.501e-24	7.002e-24	2.7168e-22	True
LmxM.28.2850.1_57_0.415948275862069_586-567_0	LmxM.28.2850.1	7.7513	96.365	7.7513	96.365	3.4758	3926.2	77.019	10.097	1	3.501e-24	7.002e-24	2.7168e-22	True
LmxM.30.1310.1_14_0.221084337349398_1104-1085_0	LmxM.30.1310.1	7.1054	88.335	7.1054	88.335	3.4623	3299.1	64.959	10.078	1	4.2412e-24	8.4824e-24	3.288e-22	True
LmxM.18.1020.1_29_0.0303030303030303_113-94_0	LmxM.18.1020.1	6.4594	80.304	6.4594	80.304	3.4462	2726.5	53.957	10.053	1	5.4949e-24	1.099e-23	4.2558e-22	True
LmxM.15.1270.1_67_0.223853211009174_377-358_0	LmxM.15.1270.1	16.149	199.16	16.149	199.16	3.545	16746	332.52	10.036	1	6.5199e-24	1.304e-23	5.0447e-22	True
LmxM.08_29.0060.1_57_0.45424013434089_538-557_1	LmxM.08_29.0060.1	19.378	239.31	19.378	239.31	3.5598	24184	480.75	10.03	1	6.8991e-24	1.3798e-23	5.3328e-22	True
LmxM.29.1530.1_33_0.270971826527382_853-872_1	LmxM.29.1530.1	22.608	279.46	22.608	279.46	3.5704	32986	657.35	10.018	1	7.8282e-24	1.5656e-23	6.0451e-22	True
LmxM.36.6935.1_49_0.316176470588235_133-114_0	LmxM.36.6935.1	2.5838	33.728	2.5838	33.728	3.2765	484.98	9.7147	9.9922	1	1.0353e-23	2.0705e-23	7.979e-22	True
LmxM.13.0870.1_57_0.0667926906112161_97-116_1	LmxM.13.0870.1	2.5838	33.728	2.5838	33.728	3.2765	484.98	9.7147	9.9922	1	1.0353e-23	2.0705e-23	7.979e-22	True
LmxM.20.0375.1_19_0.165951359084406_699-680_0	LmxM.20.0375.1	9.6892	118.85	9.6892	118.85	3.487	5958.1	119.61	9.9812	1	1.1339e-23	2.2678e-23	8.7305e-22	True
LmxM.20.0270.1_52_0.250905797101449_274-293_1	LmxM.20.0270.1	5.1676	64.244	5.1676	64.244	3.4031	1745	35.098	9.9717	1	1.2541e-23	2.5082e-23	9.6374e-22	True
LmxM.13.0060.1_67_0.259729272419628_297-316_1	LmxM.13.0060.1	5.1676	64.244	5.1676	64.244	3.4031	1745	35.098	9.9717	1	1.2541e-23	2.5082e-23	9.6374e-22	True
LmxM.20.0010.1_29_0.0841423948220065_281-300_1	LmxM.20.0010.1	9.0432	110.82	9.0432	110.82	3.4769	5179.3	104.34	9.9638	1	1.3517e-23	2.7033e-23	1.0377e-21	True
LmxM.08_29.1990.1_34_0.0279329608938547_50-31_0	LmxM.08_29.1990.1	18.732	229.67	18.732	229.67	3.5472	22248	448.85	9.9565	1	1.4554e-23	2.9108e-23	1.1162e-21	True
LmxM.26.0500.1_14_0.106188466947961_143-162_1	LmxM.26.0500.1	12.919	157.4	12.919	157.4	3.5084	10437	212.28	9.9162	1	2.1778e-23	4.3556e-23	1.6687e-21	True
LmxM.13.1560.1_29_0.187845303867403_208-189_0	LmxM.13.1560.1	7.7513	94.759	7.7513	94.759	3.4518	3785.2	77.019	9.9142	1	2.2245e-23	4.449e-23	1.7028e-21	True
LmxM.36.0560.1_14_0.137884872824632_93-112_1	LmxM.36.0560.1	4.5216	56.213	4.5216	56.213	3.3732	1336	27.226	9.9067	1	2.4122e-23	4.8244e-23	1.8429e-21	True
LmxM.24.1630.1_52_0.222587719298246_400-419_1	LmxM.24.1630.1	4.5216	56.213	4.5216	56.213	3.3732	1336	27.226	9.9067	1	2.4122e-23	4.8244e-23	1.8429e-21	True
LmxM.30.2280.1_81_0.449908925318761_238-257_1	LmxM.30.2280.1	18.732	228.06	18.732	228.06	3.5371	21910	448.85	9.8807	1	3.1102e-23	6.2204e-23	2.3739e-21	True
LmxM.09.1050.1_52_0.294765840220386_210-229_1	LmxM.09.1050.1	16.149	195.94	16.149	195.94	3.5216	16163	332.52	9.8598	1	3.8267e-23	7.6534e-23	2.9179e-21	True
LmxM.31.0830.1_43_0.236170212765957_339-320_0	LmxM.31.0830.1	14.211	171.85	14.211	171.85	3.5064	12425	257.04	9.8326	1	5.0159e-23	1.0032e-22	3.821e-21	True
LmxM.36.4760.1_0_0.129418162044589_231-250_1	LmxM.36.4760.1	3.8757	48.183	3.8757	48.183	3.3345	981.56	20.379	9.8149	1	6.0365e-23	1.2073e-22	4.5896e-21	True
LmxM.19.0250.1_43_0.256088280060883_669-688_1	LmxM.19.0250.1	3.8757	48.183	3.8757	48.183	3.3345	981.56	20.379	9.8149	1	6.0365e-23	1.2073e-22	4.5896e-21	True
LmxM.05.0480.1_19_0.0383275261324042_73-54_0	LmxM.05.0480.1	1.9378	25.697	1.9378	25.697	3.1839	282.26	5.8696	9.8069	1	6.6682e-23	1.3336e-22	5.0407e-21	True
LmxM.30.1840.1_29_0.431661750245821_1750-1769_1	LmxM.30.1840.1	1.9378	25.697	1.9378	25.697	3.1839	282.26	5.8696	9.8069	1	6.6682e-23	1.3336e-22	5.0407e-21	True
LmxM.32.2530.1_29_0.0025779840164991_45133_1	LmxM.32.2530.1	1.9378	25.697	1.9378	25.697	3.1839	282.26	5.8696	9.8069	1	6.6682e-23	1.3336e-22	5.0407e-21	True
LmxM.36.6140.1_26_0.256209150326797_592-573_0	LmxM.36.6140.1	9.0432	109.21	9.0432	109.21	3.456	5017.1	104.34	9.8066	1	6.4961e-23	1.2992e-22	4.9296e-21	True
LmxM.08_29.1850.1_43_0.0759193357058126_60-79_1	LmxM.08_29.1850.1	9.0432	109.21	9.0432	109.21	3.456	5017.1	104.34	9.8066	1	6.4961e-23	1.2992e-22	4.9296e-21	True
LmxM.09.1390.1_43_0.145325203252033_279-298_1	LmxM.09.1390.1	12.919	155.79	12.919	155.79	3.4937	10206	212.28	9.806	1	6.5293e-23	1.3059e-22	4.95e-21	True
LmxM.04.0490.1_60_0.0471794871794872_36-55_1	LmxM.04.0490.1	12.273	147.76	12.273	147.76	3.4864	9178.4	191.56	9.7893	1	7.7053e-23	1.5411e-22	5.8191e-21	True
LmxM.28.1260.1_0_0.0636200716845878_216-197_0	LmxM.28.1260.1	5.8135	70.668	5.8135	70.668	3.3949	2103	44.006	9.7765	1	8.77e-23	1.754e-22	6.6105e-21	True
LmxM.26.0170.1_60_0.30566534914361_226-245_1	LmxM.26.0170.1-LmxM.26.0180.1	5.8135	70.668	5.8135	70.668	3.3949	2103	44.006	9.7765	1	8.77e-23	1.754e-22	6.6105e-21	True
LmxM.26.0770.1_29_0.107711918419375_165-184_1	LmxM.26.0770.1	8.3973	101.18	8.3973	101.18	3.4428	4304.7	90.144	9.7727	1	9.0816e-23	1.8163e-22	6.8388e-21	True
LmxM.07.1040.1_57_0.247179487179487_236-255_1	LmxM.07.1040.1	21.316	256.97	21.316	256.97	3.5311	27767	583.29	9.7575	1	1.0554e-22	2.1108e-22	7.9401e-21	True
LmxM.31.1890.1_38_0.114020731042008_413-432_1	LmxM.31.1890.1	32.297	391.89	32.297	391.89	3.5606	64652	1360.2	9.75	1	1.139e-22	2.2781e-22	8.5612e-21	True
LmxM.06.0980.1_38_0.1025393764063_312-331_1	LmxM.06.0980.1	10.981	131.7	10.981	131.7	3.4693	7286.5	153.4	9.7467	1	1.1731e-22	2.3461e-22	8.8002e-21	True
LmxM.31.0985.1_74_0.444715447154472_540-559_1	LmxM.31.0985.1	10.981	131.7	10.981	131.7	3.4693	7286.5	153.4	9.7467	1	1.1731e-22	2.3461e-22	8.8002e-21	True
LmxM.30.1540.1_48_0.452153110047847_570-551_0	LmxM.30.1540.1	7.7513	93.153	7.7513	93.153	3.4274	3646.7	77.019	9.7312	1	1.3673e-22	2.7346e-22	1.0248e-20	True
LmxM.03.0650.1_52_0.265770810003733_708-727_1	LmxM.03.0650.1	25.838	311.58	25.838	311.58	3.5419	40825	862.62	9.729	1	1.3994e-22	2.7988e-22	1.0478e-20	True
LmxM.16.0170.1_0_0.0220770443793647_300-281_0	LmxM.16.0170.1	10.335	123.67	10.335	123.67	3.4592	6422.3	135.96	9.7196	1	1.5314e-22	3.0627e-22	1.1455e-20	True
LmxM.18.0290.1_14_0.364891518737673_367-386_1	LmxM.18.0290.1	12.919	154.18	12.919	154.18	3.4789	9978	212.28	9.6958	1	1.9342e-22	3.8683e-22	1.4441e-20	True
LmxM.06.0440.1_29_0.12709590878605_375-394_1	LmxM.06.0440.1	12.919	154.18	12.919	154.18	3.4789	9978	212.28	9.6958	1	1.9342e-22	3.8683e-22	1.4441e-20	True
LmxM.18.0440.1_34_0.0253807106598985_36-17_0	LmxM.18.0440.1	9.6892	115.64	9.6892	115.64	3.4478	5612.6	119.61	9.6875	1	2.0975e-22	4.1951e-22	1.5646e-20	True
LmxM.29.1360.1_46_0.0869267624914442_122-141_1	LmxM.29.1360.1	3.2297	40.152	3.2297	40.152	3.2823	681.64	14.546	9.681	1	2.2651e-22	4.5301e-22	1.6848e-20	True
LmxM.03.0600.1_71_0.335833333333333_395-414_1	LmxM.03.0600.1	7.1054	85.123	7.1054	85.123	3.4094	3043.4	64.959	9.6799	1	2.2627e-22	4.5254e-22	1.6846e-20	True
LmxM.16.0090.1_43_0.147239263803681_152-133_0	LmxM.16.0090.1	7.1054	85.123	7.1054	85.123	3.4094	3043.4	64.959	9.6799	1	2.2627e-22	4.5254e-22	1.6846e-20	True
LmxM.08.0860.1_43_0.148911798396334_124-143_1	LmxM.08.0860.1	25.838	309.98	25.838	309.98	3.5345	40367	862.62	9.6743	1	2.3919e-22	4.7838e-22	1.7774e-20	True
LmxM.36.2530.1_14_0.318203309692671_669-688_1	LmxM.36.2530.1	15.503	184.7	15.503	184.7	3.4922	14314	306.24	9.6686	1	2.5245e-22	5.049e-22	1.8724e-20	True
Non-targeting-608	Non-target-21	15.503	184.7	15.503	184.7	3.4922	14314	306.24	9.6686	1	2.5245e-22	5.049e-22	1.8724e-20	True
LmxM.12.0470.1_43_0.0880503144654088_187-206_1	LmxM.12.0470.1	23.254	277.85	23.254	277.85	3.5232	32410	696.1	9.6499	1	3.0349e-22	6.0698e-22	2.2489e-20	True
LmxM.27.1650.1_29_0.117631917631918_453-472_1	LmxM.27.1650.1	27.13	324.43	27.13	324.43	3.5322	44194	952.81	9.6315	1	3.6336e-22	7.2671e-22	2.69e-20	True
LmxM.28.2980.1_19_0.170588235294118_94-75_0	LmxM.28.2980.1	8.3973	99.578	8.3973	99.578	3.4199	4156.9	90.144	9.6036	1	4.757e-22	9.5141e-22	3.5184e-20	True
LmxM.32.0630.1_52_0.126951799049559_177-196_1	LmxM.32.0630.1	4.5216	54.607	4.5216	54.607	3.3321	1254.3	27.226	9.5989	1	5.0072e-22	1.0014e-21	3.6999e-20	True
LmxM.25.2290.1_43_0.216610549943883_186-205_1	LmxM.25.2290.1	10.335	122.06	10.335	122.06	3.4405	6241.5	135.96	9.5819	1	5.8675e-22	1.1735e-21	4.3276e-20	True
LmxM.33.1470.1_43_0.0361041141897565_35-54_1	LmxM.33.1470.1	10.335	122.06	10.335	122.06	3.4405	6241.5	135.96	9.5819	1	5.8675e-22	1.1735e-21	4.3276e-20	True
LmxM.24.1905.1_71_0.480109739368999_693-712_1	LmxM.24.1905.1	12.273	144.55	12.273	144.55	3.4549	8748.4	191.56	9.5572	1	7.4474e-22	1.4895e-21	5.4826e-20	True
LmxM.29.2010.1_29_0.0823835232953409_409-428_1	LmxM.29.2010.1	12.273	144.55	12.273	144.55	3.4549	8748.4	191.56	9.5572	1	7.4474e-22	1.4895e-21	5.4826e-20	True
LmxM.29.1130.1_74_0.294736842105263_95-76_0	LmxM.29.1130.1	7.7513	91.547	7.7513	91.547	3.4026	3510.9	77.019	9.5482	1	8.1302e-22	1.626e-21	5.9797e-20	True
LmxM.36.1760.1_38_0.186928104575163_279-298_1	LmxM.36.1760.1	38.757	462.55	38.757	462.55	3.5435	89802	1975.3	9.5355	1	9.2276e-22	1.8455e-21	6.7805e-20	True
LmxM.33.3040.1_38_0.06_111-92_0	LmxM.33.3040.1	5.8135	69.062	5.8135	69.062	3.3622	2000.2	44.006	9.5344	1	9.3093e-22	1.8619e-21	6.8341e-20	True
LmxM.36.5030.1_57_0.306769494430163_354-373_1	LmxM.36.5030.1	11.627	136.52	11.627	136.52	3.445	7798.8	171.93	9.5247	1	1.0187e-21	2.0373e-21	7.4711e-20	True
LmxM.17.0540.1_14_0.202583979328165_781-800_1	LmxM.17.0540.1	10.981	128.49	10.981	128.49	3.434	6903.8	153.4	9.4873	1	1.4588e-21	2.9176e-21	1.0689e-19	True
LmxM.28.2630.1_43_0.362745098039216_478-497_1	LmxM.28.2630.1	7.1054	83.517	7.1054	83.517	3.3823	2919.3	64.959	9.4806	1	1.5581e-21	3.1161e-21	1.1406e-19	True
LmxM.28.2110.1_0_0.1877444589309_439-420_0	LmxM.28.2110.1	2.5838	32.122	2.5838	32.122	3.2082	436.25	9.7147	9.4769	1	1.6446e-21	3.2893e-21	1.2006e-19	True
LmxM.32.1620.1_52_0.370125091979397_1002-1021_1	LmxM.32.1620.1	2.5838	32.122	2.5838	32.122	3.2082	436.25	9.7147	9.4769	1	1.6446e-21	3.2893e-21	1.2006e-19	True
LmxM.36.1740.1_14_0.186354563600073_1018-1037_1	LmxM.36.1740.1	2.5838	32.122	2.5838	32.122	3.2082	436.25	9.7147	9.4769	1	1.6446e-21	3.2893e-21	1.2006e-19	True
LmxM.08.0910.1_0_0.193140508929983_1218-1237_1	LmxM.08.0910.1	1.2919	17.667	1.2919	17.667	3.0259	134.07	2.9908	9.4687	1	1.8348e-21	3.6696e-21	1.3382e-19	True
LmxM.34.2030.1_29_0.0740740740740741_309-328_1	LmxM.34.2030.1	3.8757	46.577	3.8757	46.577	3.2866	911.69	20.379	9.4591	1	1.9299e-21	3.8598e-21	1.4037e-19	True
LmxM.07.1150.1_29_0.0983175604626709_741-760_1	LmxM.07.1150.1	3.8757	46.577	3.8757	46.577	3.2866	911.69	20.379	9.4591	1	1.9299e-21	3.8598e-21	1.4037e-19	True
LmxM.01.0570.1_19_0.198776758409786_201-182_0	LmxM.01.0570.1	3.8757	46.577	3.8757	46.577	3.2866	911.69	20.379	9.4591	1	1.9299e-21	3.8598e-21	1.4037e-19	True
LmxM.13.1200.1_57_0.324372759856631_178-197_1	LmxM.13.1200.1	29.068	342.1	29.068	342.1	3.5123	48994	1096.8	9.4519	1	2.0543e-21	4.1086e-21	1.4928e-19	True
LmxM.19.0220.1_43_0.00852400179452669_15-34_1	LmxM.19.0220.1	12.273	142.94	12.273	142.94	3.4389	8537.2	191.56	9.4411	1	2.2695e-21	4.539e-21	1.6477e-19	True
LmxM.31.3990.1_29_0.245048104131296_423-442_1	LmxM.31.3990.1	21.962	256.97	21.962	256.97	3.4899	27615	619.75	9.4402	1	2.2926e-21	4.5852e-21	1.6629e-19	True
LmxM.21.0140.1_29_0.0248833592534992_55-36_0	LmxM.21.0140.1	8.3973	97.971	8.3973	97.971	3.3967	4011.8	90.144	9.4344	1	2.4222e-21	4.8444e-21	1.7553e-19	True
LmxM.23.1055.1_74_0.296401515151515_303-322_1	LmxM.23.1055.1	56.843	677.77	56.843	677.77	3.5527	1.9278e+05	4334.9	9.4309	1	2.5221e-21	5.0443e-21	1.826e-19	True
LmxM.02.0570.1_14_0.0303880317905563_120-139_1	LmxM.02.0570.1	202.83	2507.1	202.83	2507.1	3.6212	2.6549e+06	59702	9.4306	1	2.5579e-21	5.1159e-21	1.8469e-19	True
LmxM.36.2330.1_19_0.0284043441938179_29-48_1	LmxM.36.2330.1	5.1676	61.031	5.1676	61.031	3.3302	1560.4	35.098	9.4295	1	2.5489e-21	5.0978e-21	1.842e-19	True
LmxM.31.1980.1_0_0.13540260908682_298-317_1	LmxM.31.1980.1	5.1676	61.031	5.1676	61.031	3.3302	1560.4	35.098	9.4295	1	2.5489e-21	5.0978e-21	1.842e-19	True
LmxM.15.0310.1_29_0.0400811770674784_75-94_1	LmxM.15.0310.1	49.092	583.01	49.092	583.01	3.5433	1.4253e+05	3207.6	9.4273	1	2.6081e-21	5.2162e-21	1.8813e-19	True
LmxM.26.2370.1_0_0.0209380234505863_243-262_1	LmxM.26.2370.1	29.713	348.52	29.713	348.52	3.5084	50819	1147.1	9.4128	1	2.9824e-21	5.9648e-21	2.1494e-19	True
LmxM.34.0780.1_38_0.0636325326590813_148-167_1	LmxM.34.0780.1	20.67	240.91	20.67	240.91	3.4807	24254	547.97	9.4086	1	3.0993e-21	6.1986e-21	2.2316e-19	True
LmxM.34.0450.1_52_0.240618101545254_429-448_1	LmxM.34.0450.1	11.627	134.91	11.627	134.91	3.4281	7599.5	171.93	9.4022	1	3.2881e-21	6.5762e-21	2.3654e-19	True
LmxM.08.1110.1_38_0.13980463980464_226-245_1	LmxM.08.1110.1	6.4594	75.486	6.4594	75.486	3.3581	2382.3	53.957	9.3971	1	3.4601e-21	6.9203e-21	2.4869e-19	True
LmxM.23.1100.1_57_0.105191256830601_144-163_1	LmxM.23.1100.1	9.6892	112.43	9.6892	112.43	3.4075	5277.5	119.61	9.3938	1	3.5626e-21	7.1252e-21	2.5582e-19	True
LmxM.09.1030.1_57_0.47014115092291_429-448_1	LmxM.09.1030.1	19.378	224.85	19.378	224.85	3.4703	21110	480.75	9.3712	1	4.4173e-21	8.8346e-21	3.169e-19	True
LmxM.28.0740.1_43_0.20337552742616_238-257_1	LmxM.28.0740.1	7.7513	89.941	7.7513	89.941	3.3774	3377.6	77.019	9.3652	1	4.6767e-21	9.3535e-21	3.3521e-19	True
LmxM.06.0530.1_52_0.175615212527964_147-166_1	LmxM.06.0530.1	10.981	126.88	10.981	126.88	3.416	6716.4	153.4	9.3577	1	5.0175e-21	1.0035e-20	3.5931e-19	True
LmxM.28.0430.1_14_0.265417642466823_333-352_1	LmxM.28.0430.1	10.335	118.85	10.335	118.85	3.4024	5887.8	135.96	9.3064	1	8.1421e-21	1.6284e-20	5.8254e-19	True
LmxM.08_29.2440.1_43_0.0102564102564103_45291_1	LmxM.08_29.2440.1	13.565	155.79	13.565	155.79	3.4283	10114	234.11	9.2955	1	9.0198e-21	1.804e-20	6.4475e-19	True
LmxM.34.1830.1_33_0.233783783783784_522-503_0	LmxM.34.1830.1	5.8135	67.456	5.8135	67.456	3.3287	1899.9	44.006	9.2923	1	9.3248e-21	1.865e-20	6.6594e-19	True
LmxM.28.2320.1_29_0.159484346224678_428-447_1	LmxM.28.2320.1	7.1054	81.911	7.1054	81.911	3.3546	2797.9	64.959	9.2814	1	1.0315e-20	2.063e-20	7.3601e-19	True
LmxM.34.3130.1_57_0.260536398467433_130-149_1	LmxM.34.3130.1	11.627	133.31	11.627	133.31	3.4109	7402.8	171.93	9.2797	1	1.0457e-20	2.0914e-20	7.4479e-19	True
LmxM.10.0160.1_43_0.140948563794255_202-221_1	LmxM.10.0160.1	11.627	133.31	11.627	133.31	3.4109	7402.8	171.93	9.2797	1	1.0457e-20	2.0914e-20	7.4479e-19	True
LmxM.34.2750.1_29_0.114728682170543_145-164_1	LmxM.34.2750.1	8.3973	96.365	8.3973	96.365	3.3731	3869.2	90.144	9.2652	1	1.1989e-20	2.3978e-20	8.516e-19	True
LmxM.08.0750.1_52_0.336734693877551_202-183_0	LmxM.08.0750.1	8.3973	96.365	8.3973	96.365	3.3731	3869.2	90.144	9.2652	1	1.1989e-20	2.3978e-20	8.516e-19	True
LmxM.19.1260.1_89_0.467054263565891_231-250_1	LmxM.19.1260.1	8.3973	96.365	8.3973	96.365	3.3731	3869.2	90.144	9.2652	1	1.1989e-20	2.3978e-20	8.516e-19	True
LmxM.19.0270.1_34_0.117708333333333_346-327_0	LmxM.19.0270.1	3.2297	38.546	3.2297	38.546	3.2249	623.63	14.546	9.2599	1	1.2765e-20	2.553e-20	9.0263e-19	True
LmxM.31.1970.1_29_0.058165548098434_49-68_1	LmxM.31.1970.1	3.2297	38.546	3.2297	38.546	3.2249	623.63	14.546	9.2599	1	1.2765e-20	2.553e-20	9.0263e-19	True
LmxM.28.0620.1_14_0.21580547112462_855-836_0	LmxM.28.0620.1	3.2297	38.546	3.2297	38.546	3.2249	623.63	14.546	9.2599	1	1.2765e-20	2.553e-20	9.0263e-19	True
LmxM.31.3920.1_76_0.380834365964478_913-932_1	LmxM.31.3920.1	3.2297	38.546	3.2297	38.546	3.2249	623.63	14.546	9.2599	1	1.2765e-20	2.553e-20	9.0263e-19	True
LmxM.26.0400.1_62_0.353321575543798_594-613_1	LmxM.26.0400.1	3.2297	38.546	3.2297	38.546	3.2249	623.63	14.546	9.2599	1	1.2765e-20	2.553e-20	9.0263e-19	True
LmxM.29.0900.1_43_0.232258064516129_438-419_0	LmxM.29.0900.1	26.484	305.16	26.484	305.16	3.4776	38829	907.13	9.2525	1	1.3529e-20	2.7058e-20	9.5581e-19	True
LmxM.34.1690.1_57_0.413978494623656_610-629_1	LmxM.34.1690.1	9.6892	110.82	9.6892	110.82	3.387	5113.7	119.61	9.247	1	1.422e-20	2.8439e-20	1.0037e-18	True
LmxM.30.1690.1_14_0.164203612479475_692-711_1	LmxM.30.1690.1	14.211	162.22	14.211	162.22	3.4236	10953	257.04	9.2315	1	1.6421e-20	3.2843e-20	1.1581e-18	True
LmxM.36.1980.1_43_0.0964052287581699_109-128_1	LmxM.36.1980.1	17.441	199.16	17.441	199.16	3.4402	16510	388.43	9.2201	1	1.8286e-20	3.6573e-20	1.2885e-18	True
LmxM.23.0880a.1_67_0.444216290212183_646-665_1	LmxM.23.0870.1-LmxM.23.0880a.1	29.068	334.07	29.068	334.07	3.4782	46512	1096.8	9.2094	1	2.0244e-20	4.0487e-20	1.4242e-18	True
LmxM.08.0960.1_43_0.0429917550058893_69-88_1	LmxM.08.0960.1	12.273	139.73	12.273	139.73	3.4064	8122.6	191.56	9.2091	1	2.025e-20	4.05e-20	1.4242e-18	True
LmxM.10.0490.1_43_0.332476435304199_381-400_1	LmxM.10.0490.1	318.45	3904.4	318.45	3904.4	3.6118	6.4295e+06	1.5166e+05	9.2081	1	2.0919e-20	4.1837e-20	1.47e-18	True
LmxM.34.4860.1_43_0.326666666666667_339-358_1	LmxM.34.4860.1	7.7513	88.335	7.7513	88.335	3.3516	3246.9	77.019	9.1822	1	2.6025e-20	5.205e-20	1.8272e-18	True
LmxM.34.0290.1_43_0.00265197878416973_45070_1	LmxM.34.0290.1	6.4594	73.88	6.4594	73.88	3.3274	2272.8	53.957	9.1785	1	2.698e-20	5.396e-20	1.8892e-18	True
LmxM.24.0230.1_43_0.373774509803922_606-625_1	LmxM.24.0230.1	6.4594	73.88	6.4594	73.88	3.3274	2272.8	53.957	9.1785	1	2.698e-20	5.396e-20	1.8892e-18	True
Non-targeting-616	Non-target-80	6.4594	73.88	6.4594	73.88	3.3274	2272.8	53.957	9.1785	1	2.698e-20	5.396e-20	1.8892e-18	True
LmxM.27.0820.1_19_0.00435663627152989_39-58_1	LmxM.27.0820.1	20.024	228.06	20.024	228.06	3.4456	21640	513.79	9.1781	1	2.7032e-20	5.4064e-20	1.8912e-18	True
LmxM.14.0300.1_43_0.341632088520055_241-260_1	LmxM.14.0300.1	10.335	117.24	10.335	117.24	3.3829	5714.8	135.96	9.1686	1	2.9488e-20	5.8977e-20	2.0612e-18	True
LmxM.36.1090.1_43_0.158008658008658_69-88_1	LmxM.36.1090.1	5.1676	59.425	5.1676	59.425	3.2924	1472	35.098	9.1584	1	3.2582e-20	6.5164e-20	2.2713e-18	True
LmxM.29.3140.1_67_0.446327683615819_309-328_1	LmxM.29.3140.1	5.1676	59.425	5.1676	59.425	3.2924	1472	35.098	9.1584	1	3.2582e-20	6.5164e-20	2.2713e-18	True
Non-targeting-183	Non-target-42	5.1676	59.425	5.1676	59.425	3.2924	1472	35.098	9.1584	1	3.2582e-20	6.5164e-20	2.2713e-18	True
LmxM.36.4560.1_67_0.488623435722412_853-872_1	LmxM.36.4560.1	31.005	354.95	31.005	354.95	3.4753	52469	1251.3	9.1576	1	3.278e-20	6.556e-20	2.2811e-18	True
LmxM.12.1310.1_43_0.220818982013012_570-589_1	LmxM.12.1310.1	11.627	131.7	11.627	131.7	3.3936	7208.7	171.93	9.1572	1	3.2767e-20	6.5534e-20	2.2811e-18	True
LmxM.15.1400.1_43_0.26463963963964_231-250_1	LmxM.15.1400.1	1.9378	24.091	1.9378	24.091	3.0944	245.39	5.8696	9.144	1	3.8177e-20	7.6353e-20	2.652e-18	True
LmxM.08.0750.1_57_0.336734693877551_204-185_0	LmxM.08.0750.1	22.608	256.97	22.608	256.97	3.4499	27464	657.35	9.1411	1	3.8128e-20	7.6256e-20	2.6509e-18	True
LmxM.31.2010.1_52_0.0822072072072072_64-83_1	LmxM.31.2010.1	17.441	197.55	17.441	197.55	3.4285	16220	388.43	9.1386	1	3.8973e-20	7.7947e-20	2.7049e-18	True
LmxM.10.0890.1_89_0.495726495726496_223-242_1	LmxM.10.0890.1	18.732	212	18.732	212	3.4322	18677	448.85	9.1226	1	4.5184e-20	9.0368e-20	3.1333e-18	True
LmxM.29.0560.1_52_0.375255623721881_363-382_1	LmxM.29.0560.1	3.8757	44.971	3.8757	44.971	3.237	844.39	20.379	9.1033	1	5.4437e-20	1.0887e-19	3.7716e-18	True
LmxM.14.0120.1_43_0.316287878787879_327-346_1	LmxM.14.0120.1	9.6892	109.21	9.6892	109.21	3.3661	4952.6	119.61	9.1001	1	5.5559e-20	1.1112e-19	3.8425e-18	True
LmxM.16.0260.1_60_0.214381720430108_313-332_1	LmxM.16.0260.1	9.6892	109.21	9.6892	109.21	3.3661	4952.6	119.61	9.1001	1	5.5559e-20	1.1112e-19	3.8425e-18	True
LmxM.31.1210.1_43_0.203657522859518_486-505_1	LmxM.31.1210.1	12.273	138.12	12.273	138.12	3.3898	7919.2	191.56	9.093	1	5.9291e-20	1.1858e-19	4.0971e-18	True
LmxM.04.0920.1_38_0.0849110728628801_142-161_1	LmxM.04.0920.1	13.565	152.58	13.565	152.58	3.3984	9662.4	234.11	9.0855	1	6.351e-20	1.2702e-19	4.3848e-18	True
LmxM.16.0190.1_49_0.243697478991597_264-245_0	LmxM.16.0190.1	31.651	359.76	31.651	359.76	3.4658	53829	1305.2	9.0822	1	6.5736e-20	1.3147e-19	4.5344e-18	True
LmxM.09.0020.1_29_0.13010752688172_245-226_0	LmxM.09.0020.1	19.378	218.43	19.378	218.43	3.4286	19810	480.75	9.0782	1	6.7995e-20	1.3599e-19	4.6862e-18	True
LmxM.16.1520.1_14_0.373658253553815_1284-1303_1	LmxM.16.1520.1	25.838	292.31	25.838	292.31	3.4501	35503	862.62	9.0728	1	7.1573e-20	1.4315e-19	4.9285e-18	True
LmxM.34.3980.1_52_0.201185938161796_472-491_1	LmxM.34.3980.1	16.149	181.49	16.149	181.49	3.4116	13669	332.52	9.0671	1	7.5228e-20	1.5046e-19	5.1756e-18	True
LmxM.33.3410.1_38_0.0893470790378007_46-65_1	LmxM.33.3410.1	20.67	232.88	20.67	232.88	3.432	22517	547.97	9.0655	1	7.6423e-20	1.5285e-19	5.2533e-18	True
LmxM.33.2910.1_19_0.0602310231023102_69-88_1	LmxM.33.2910.1	11.627	130.09	11.627	130.09	3.376	7017.1	171.93	9.0348	1	1.0116e-19	2.0233e-19	6.9478e-18	True
Non-targeting-167	Non-target-131	9.0432	101.18	9.0432	101.18	3.3469	4244.9	104.34	9.0204	1	1.154e-19	2.308e-19	7.9186e-18	True
LmxM.17.0570.1_38_0.0301493378416455_110-91_0	LmxM.17.0570.1	39.403	446.49	39.403	446.49	3.4693	82861	2043.3	9.0058	1	1.3244e-19	2.6488e-19	9.0802e-18	True
LmxM.33.2530.1_52_0.293979441997063_1998-2017_1	LmxM.33.2530.1	4.5216	51.395	4.5216	51.395	3.2463	1098.6	27.226	8.9833	1	1.6285e-19	3.2571e-19	1.1155e-17	True
Non-targeting-238	Non-target-158	13.565	150.97	13.565	150.97	3.3832	9440.4	234.11	8.9806	1	1.6579e-19	3.3159e-19	1.1347e-17	True
LmxM.15.0500.1_14_0.368124585818423_1108-1127_1	LmxM.15.0500.1	2.5838	30.516	2.5838	30.516	3.1365	390.1	9.7147	8.9616	1	2.009e-19	4.0179e-19	1.3702e-17	True
LmxM.02.0360.1_38_0.0401396160558464_40-59_1	LmxM.02.0360.1	2.5838	30.516	2.5838	30.516	3.1365	390.1	9.7147	8.9616	1	2.009e-19	4.0179e-19	1.3702e-17	True
LmxM.33.0380.1_49_0.352813852813853_494-475_0	LmxM.33.0380.1	2.5838	30.516	2.5838	30.516	3.1365	390.1	9.7147	8.9616	1	2.009e-19	4.0179e-19	1.3702e-17	True
LmxM.31.2990.1_43_0.303469477382521_685-704_1	LmxM.31.2990.1	2.5838	30.516	2.5838	30.516	3.1365	390.1	9.7147	8.9616	1	2.009e-19	4.0179e-19	1.3702e-17	True
LmxM.34.2350.1_29_0.0625429553264605_84-103_1	LmxM.34.2350.1	81.389	934.74	81.389	934.74	3.5056	3.6411e+05	9073.2	8.9588	1	2.0422e-19	4.0844e-19	1.3917e-17	True
LmxM.19.0260.1_19_0.171417260490895_430-449_1	LmxM.19.0260.1	9.6892	107.61	9.6892	107.61	3.3449	4794.1	119.61	8.9532	1	2.125e-19	4.25e-19	1.4456e-17	True
LmxM.33.1590.1_49_0.118032786885246_224-205_0	LmxM.33.1590.1	9.6892	107.61	9.6892	107.61	3.3449	4794.1	119.61	8.9532	1	2.125e-19	4.25e-19	1.4456e-17	True
LmxM.32.0730.1_57_0.320890635232482_480-499_1	LmxM.32.0730.1	28.422	318.01	28.422	318.01	3.4386	41930	1047.6	8.9468	1	2.2591e-19	4.5182e-19	1.5355e-17	True
LmxM.23.1035.1_14_0.334768053562889_693-712_1	LmxM.23.1035.1	38.111	428.83	38.111	428.83	3.4581	76329	1908.4	8.9438	1	2.3261e-19	4.6522e-19	1.5797e-17	True
LmxM.08_29.1190.1_29_0.188963210702341_342-323_0	LmxM.08_29.1190.1	99.476	1146.7	99.476	1146.7	3.5139	5.4839e+05	13720	8.9409	1	2.4069e-19	4.8138e-19	1.6331e-17	True
LmxM.33.0880.1_38_0.160228898426323_443-462_1	LmxM.33.0880.1	15.503	171.85	15.503	171.85	3.3888	12222	306.24	8.9344	1	2.5215e-19	5.0431e-19	1.7094e-17	True
LmxM.24.1960.1_0_0.131872356785852_337-356_1	LmxM.24.1960.1	20.67	229.67	20.67	229.67	3.412	21841	547.97	8.9283	1	2.666e-19	5.332e-19	1.8058e-17	True
LmxM.29.1190.1_19_0.126009693053312_240-221_0	LmxM.29.1190.1	8.3973	93.153	8.3973	93.153	3.3247	3591.8	90.144	8.9269	1	2.6982e-19	5.3965e-19	1.8261e-17	True
LmxM.17.0140.1_19_0.0904088050314465_108-127_1	LmxM.17.0140.1	42.632	478.61	42.632	478.61	3.4584	95040	2401.4	8.8969	1	3.5559e-19	7.1118e-19	2.4045e-17	True
LmxM.36.0530.1_43_0.171683389074693_145-164_1	LmxM.36.0530.1	10.335	114.03	10.335	114.03	3.3432	5376.6	135.96	8.8932	1	3.6563e-19	7.3126e-19	2.4702e-17	True
LmxM.32.1400.1_29_0.19454577036651_1117-1136_1	LmxM.32.1400.1	5.1676	57.819	5.1676	57.819	3.2535	1386.1	35.098	8.8873	1	3.8729e-19	7.7459e-19	2.6099e-17	True
LmxM.32.0970.1_52_0.316082359488036_562-581_1	LmxM.32.0970.1	5.1676	57.819	5.1676	57.819	3.2535	1386.1	35.098	8.8873	1	3.8729e-19	7.7459e-19	2.6099e-17	True
LmxM.31.0050.1_14_0.372255489021956_366-385_1	LmxM.31.0050.1	5.1676	57.819	5.1676	57.819	3.2535	1386.1	35.098	8.8873	1	3.8729e-19	7.7459e-19	2.6099e-17	True
LmxM.27.1800.1_29_0.0638503086419753_325-344_1	LmxM.27.1800.1	35.527	396.7	35.527	396.7	3.4447	65224	1652.9	8.8836	1	3.9999e-19	7.9997e-19	2.6931e-17	True
LmxM.26.0970.1_43_0.125886524822695_221-202_0	LmxM.26.0970.1	7.1054	78.698	7.1054	78.698	3.2976	2562.8	64.959	8.8828	1	4.0188e-19	8.0376e-19	2.7036e-17	True
LmxM.29.0470.1_74_0.291354322838581_573-592_1	LmxM.29.0470.1	9.0432	99.578	9.0432	99.578	3.324	4098.2	104.34	8.8632	1	4.7891e-19	9.5781e-19	3.219e-17	True
LmxM.36.6525.1_38_0.015712682379349_24-43_1	LmxM.36.6525.1	12.273	134.91	12.273	134.91	3.3561	7520.1	191.56	8.8609	1	4.8841e-19	9.7681e-19	3.2801e-17	True
LmxM.21.0210.1_46_0.0510903426791277_78-97_1	LmxM.21.0210.1	10.981	120.46	10.981	120.46	3.3416	5992.5	153.4	8.839	1	5.9462e-19	1.1892e-18	3.99e-17	True
LmxM.36.0450.1_43_0.196969696969697_321-302_0	LmxM.36.0450.1	3.2297	36.94	3.2297	36.94	3.1651	568.19	14.546	8.8388	1	6.0364e-19	1.2073e-18	4.0402e-17	True
LmxM.19.0950.1_0_0.0983064849235853_234-253_1	LmxM.19.0950.1	3.2297	36.94	3.2297	36.94	3.1651	568.19	14.546	8.8388	1	6.0364e-19	1.2073e-18	4.0402e-17	True
LmxM.28.0770.1_67_0.444444444444444_636-655_1	LmxM.28.0770.1	3.2297	36.94	3.2297	36.94	3.1651	568.19	14.546	8.8388	1	6.0364e-19	1.2073e-18	4.0402e-17	True
LmxM.33.3660.1_43_0.11337513061651_207-226_1	LmxM.33.3660.1	14.211	155.79	14.211	155.79	3.3657	10022	257.04	8.8308	1	6.3958e-19	1.2792e-18	4.2771e-17	True
LmxM.36.1460.1_43_0.365953109072375_711-730_1	LmxM.36.1460.1	22.608	248.94	22.608	248.94	3.4043	25614	657.35	8.8278	1	6.579e-19	1.3158e-18	4.3959e-17	True
LmxM.33.0890.1_57_0.364583333333333_166-185_1	LmxM.33.0890.1	29.068	321.22	29.068	321.22	3.4218	42676	1096.8	8.8214	1	6.9754e-19	1.3951e-18	4.6568e-17	True
LmxM.30.2390.1_43_0.303097345132743_417-398_0	LmxM.30.2390.1	7.7513	85.123	7.7513	85.123	3.2988	2993.2	77.019	8.8162	1	7.2971e-19	1.4594e-18	4.8674e-17	True
LmxM.34.4970.1_89_0.413562559694365_422-441_1	LmxM.34.4970.1	5.8135	64.244	5.8135	64.244	3.2594	1707	44.006	8.8081	1	7.8624e-19	1.5725e-18	5.2401e-17	True
LmxM.23.1310.1_14_0.0662743449628695_935-954_1	LmxM.23.1310.1	9.6892	106	9.6892	106	3.3234	4638.1	119.61	8.8064	1	7.9561e-19	1.5912e-18	5.2981e-17	True
Non-targeting-416	Non-target-45	16.149	176.67	16.149	176.67	3.373	12884	332.52	8.8029	1	8.2083e-19	1.6417e-18	5.4614e-17	True
LmxM.13.0420.1_29_0.0258706467661692_47-66_1	LmxM.13.0420.1	34.881	385.46	34.881	385.46	3.429	61453	1592	8.7864	1	9.5436e-19	1.9087e-18	6.3445e-17	True
LmxM.36.2910.1_29_0.199807877041306_204-223_1	LmxM.36.2910.1	0.64594	9.6365	0.64594	9.6365	2.692	40.415	1.0507	8.7709	1	1.2041e-18	2.4083e-18	7.8332e-17	True
LmxM.33.1090.1_34_0.173117522871217_744-725_0	LmxM.33.1090.1	0.64594	9.6365	0.64594	9.6365	2.692	40.415	1.0507	8.7709	1	1.2041e-18	2.4083e-18	7.8332e-17	True
LmxM.32.1320.1_52_0.350877192982456_276-295_1	LmxM.32.1320.1	0	9.6365	0.64594	9.6365	2.692	46.431	1.0507	8.7709	1	1.2041e-18	2.4083e-18	7.8332e-17	True
LmxM.36.0910.1_14_0.290494458653026_1358-1377_1	LmxM.36.0910.1	0.64594	9.6365	0.64594	9.6365	2.692	40.415	1.0507	8.7709	1	1.2041e-18	2.4083e-18	7.8332e-17	True
LmxM.28.1500.1_67_0.288220551378446_107-126_1	LmxM.28.1500.1	0.64594	9.6365	0.64594	9.6365	2.692	40.415	1.0507	8.7709	1	1.2041e-18	2.4083e-18	7.8332e-17	True
LmxM.21.0800.1_19_0.131322094055013_892-873_0	LmxM.21.0800.1	0	9.6365	0.64594	9.6365	2.692	46.431	1.0507	8.7709	1	1.2041e-18	2.4083e-18	7.8332e-17	True
LmxM.13.1290.1_33_0.219934994582882_612-593_0	LmxM.13.1290.1	0	9.6365	0.64594	9.6365	2.692	46.431	1.0507	8.7709	1	1.2041e-18	2.4083e-18	7.8332e-17	True
LmxM.31.1480.1_29_0.0638297872340425_130-111_0	LmxM.31.1480.1	0	9.6365	0.64594	9.6365	2.692	46.431	1.0507	8.7709	1	1.2041e-18	2.4083e-18	7.8332e-17	True
LmxM.04.0400.1_29_0.448136958710977_438-457_1	LmxM.04.0400.1	0	9.6365	0.64594	9.6365	2.692	46.431	1.0507	8.7709	1	1.2041e-18	2.4083e-18	7.8332e-17	True
LmxM.27.2100.1_43_0.095125786163522_114-133_1	LmxM.27.2100.1	0	9.6365	0.64594	9.6365	2.692	46.431	1.0507	8.7709	1	1.2041e-18	2.4083e-18	7.8332e-17	True
LmxM.13.0690.1_14_0.227574171029668_646-665_1	LmxM.13.0690.1	0	9.6365	0.64594	9.6365	2.692	46.431	1.0507	8.7709	1	1.2041e-18	2.4083e-18	7.8332e-17	True
LmxM.34.3540.1_49_0.225225225225225_155-136_0	LmxM.34.3540.1	0	9.6365	0.64594	9.6365	2.692	46.431	1.0507	8.7709	1	1.2041e-18	2.4083e-18	7.8332e-17	True
LmxM.27.1410.1_57_0.450354609929078_502-521_1	LmxM.27.1410.1	0	9.6365	0.64594	9.6365	2.692	46.431	1.0507	8.7709	1	1.2041e-18	2.4083e-18	7.8332e-17	True
LmxM.17.0080.1_71_0.238518518518519_312-331_1	LmxM.17.0080.1-LmxM.17.0081.1-LmxM.17.0082.1-LmxM.17.0083.1-LmxM.17.0085.1-LmxM.17.0086.1	0.64594	9.6365	0.64594	9.6365	2.692	40.415	1.0507	8.7709	1	1.2041e-18	2.4083e-18	7.8332e-17	True
LmxM.20.1120.1_29_0.0730187908496732_708-727_1	LmxM.20.1120.1	0	9.6365	0.64594	9.6365	2.692	46.431	1.0507	8.7709	1	1.2041e-18	2.4083e-18	7.8332e-17	True
LmxM.29.2750.1_0_0.178723404255319_129-110_0	LmxM.29.2750.1	0.64594	9.6365	0.64594	9.6365	2.692	40.415	1.0507	8.7709	1	1.2041e-18	2.4083e-18	7.8332e-17	True
LmxM.01.0600.1_29_0.188470066518847_1024-1005_0	LmxM.01.0600.1	0.64594	9.6365	0.64594	9.6365	2.692	40.415	1.0507	8.7709	1	1.2041e-18	2.4083e-18	7.8332e-17	True
LmxM.17.1320.1_19_0.0187393526405451_38-19_0	LmxM.17.1320.1	0.64594	9.6365	0.64594	9.6365	2.692	40.415	1.0507	8.7709	1	1.2041e-18	2.4083e-18	7.8332e-17	True
LmxM.04.0740.1_81_0.407361455748553_975-994_1	LmxM.04.0740.1	0.64594	9.6365	0.64594	9.6365	2.692	40.415	1.0507	8.7709	1	1.2041e-18	2.4083e-18	7.8332e-17	True
LmxM.30.1710.1_57_0.465818010372466_984-1003_1	LmxM.30.1710.1	0.64594	9.6365	0.64594	9.6365	2.692	40.415	1.0507	8.7709	1	1.2041e-18	2.4083e-18	7.8332e-17	True
LmxM.05.0890.1_19_0.125567322239032_753-734_0	LmxM.05.0890.1	0.64594	9.6365	0.64594	9.6365	2.692	40.415	1.0507	8.7709	1	1.2041e-18	2.4083e-18	7.8332e-17	True
LmxM.36.1260.1_38_0.0197132616487455_15-34_1	LmxM.36.1260.1	0.64594	9.6365	0.64594	9.6365	2.692	40.415	1.0507	8.7709	1	1.2041e-18	2.4083e-18	7.8332e-17	True
LmxM.27.0050.1_38_0.199408534009294_468-487_1	LmxM.27.0050.1	0	9.6365	0.64594	9.6365	2.692	46.431	1.0507	8.7709	1	1.2041e-18	2.4083e-18	7.8332e-17	True
LmxM.36.4350.1_14_0.353116834639791_942-961_1	LmxM.36.4350.1	0.64594	9.6365	0.64594	9.6365	2.692	40.415	1.0507	8.7709	1	1.2041e-18	2.4083e-18	7.8332e-17	True
LmxM.22.0500.1_29_0.0722114764667956_108-127_1	LmxM.22.0500.1	0	9.6365	0.64594	9.6365	2.692	46.431	1.0507	8.7709	1	1.2041e-18	2.4083e-18	7.8332e-17	True
LmxM.05.0010.1_14_0.379184861717613_1035-1054_1	LmxM.05.0010.1	0	9.6365	0.64594	9.6365	2.692	46.431	1.0507	8.7709	1	1.2041e-18	2.4083e-18	7.8332e-17	True
LmxM.30.0810.1_43_0.165346011621764_304-323_1	LmxM.30.0810.1	46.508	515.55	46.508	515.55	3.4427	1.1e+05	2870.7	8.7544	1	1.271e-18	2.5421e-18	8.2617e-17	True
LmxM.13.1650.1_19_0.0880462724935733_1239-1220_0	LmxM.13.1650.1	3.8757	43.364	3.8757	43.364	3.1857	779.68	20.379	8.7475	1	1.3549e-18	2.7097e-18	8.7993e-17	True
LmxM.32.1150.1_29_0.157769869513642_402-383_0	LmxM.32.1150.1	49.092	544.46	49.092	544.46	3.4448	1.227e+05	3207.6	8.7467	1	1.3616e-18	2.7232e-18	8.8357e-17	True
LmxM.10.0195.1_57_0.33033033033033_214-233_1	LmxM.10.0195.1	14.211	154.18	14.211	154.18	3.3508	9796.3	257.04	8.7306	1	1.5586e-18	3.1173e-18	1.0106e-16	True
LmxM.28.0150.1_0_0.0233144297416509_32-51_1	LmxM.28.0150.1	27.776	303.55	27.776	303.55	3.4038	38026	999.65	8.7223	1	1.6822e-18	3.3644e-18	1.0898e-16	True
LmxM.32.0295.1_0_0.167874396135266_134-153_1	LmxM.32.0295.1	83.327	933.14	83.327	933.14	3.4696	3.6109e+05	9523.8	8.708	1	1.9253e-18	3.8505e-18	1.2463e-16	True
LmxM.03.0830.1_38_0.141325536062378_139-158_1	LmxM.03.0830.1	7.1054	77.092	7.1054	77.092	3.2682	2449.1	64.959	8.6835	1	2.365e-18	4.7301e-18	1.5297e-16	True
LmxM.19.1345.1_71_0.299398625429553_686-705_1	LmxM.19.1345.1-LmxM.19.1345apartial.1	20.024	216.82	20.024	216.82	3.373	19365	513.79	8.6821	1	2.3935e-18	4.787e-18	1.5468e-16	True
LmxM.32.1730.1_33_0.346010439970172_921-940_1	LmxM.32.1730.1	16.795	181.49	16.795	181.49	3.3583	13562	359.91	8.6812	1	2.4118e-18	4.8235e-18	1.5574e-16	True
LmxM.27.1920.1_52_0.263696876600102_518-499_0	LmxM.27.1920.1	4.5216	49.789	4.5216	49.789	3.2013	1024.6	27.226	8.6755	1	2.552e-18	5.1039e-18	1.6465e-16	True
LmxM.36.1540.1_38_0.0538324420677362_144-163_1	LmxM.36.1540.1	40.049	438.46	40.049	438.46	3.4203	79367	2112.6	8.6682	1	2.715e-18	5.4299e-18	1.7503e-16	True
LmxM.34.1970.1_38_0.0520520520520521_48-67_1	LmxM.34.1970.1	11.627	125.28	11.627	125.28	3.322	6457.9	171.93	8.6673	1	2.7235e-18	5.447e-18	1.7543e-16	True
LmxM.08_29.1335.1_29_0.263464337700146_173-192_1	LmxM.08_29.1335.1	19.378	208.79	19.378	208.79	3.3638	17939	480.75	8.6387	1	3.5023e-18	7.0046e-18	2.2542e-16	True
LmxM.36.4310.1_43_0.219152854511971_360-341_0	LmxM.36.4310.1	7.7513	83.517	7.7513	83.517	3.2717	2870.2	77.019	8.6332	1	3.6768e-18	7.3535e-18	2.3645e-16	True
LmxM.21.0865.1_52_0.295377128953771_601-620_1	LmxM.21.0865.1	10.335	110.82	10.335	110.82	3.3023	5048.6	135.96	8.6177	1	4.2059e-18	8.4118e-18	2.7026e-16	True
LmxM.16.1590.1_0_0.167255594817432_139-158_1	LmxM.16.1590.1	16.795	179.88	16.795	179.88	3.3455	13299	359.91	8.5965	1	5.0595e-18	1.0119e-17	3.2458e-16	True
LmxM.30.1210.1_14_0.141310196394942_2092-2111_1	LmxM.30.1210.1	16.795	179.88	16.795	179.88	3.3455	13299	359.91	8.5965	1	5.0595e-18	1.0119e-17	3.2458e-16	True
LmxM.31.1490.1_52_0.2478184991274_138-157_1	LmxM.31.1490.1	10.981	117.24	10.981	117.24	3.3029	5646	153.4	8.5796	1	5.8589e-18	1.1718e-17	3.7556e-16	True
LmxM.17.0390.1_14_0.217852161785216_777-796_1	LmxM.17.0390.1	17.441	186.31	17.441	186.31	3.3444	14258	388.43	8.5681	1	6.4776e-18	1.2955e-17	4.1488e-16	True
LmxM.27.0250.1_57_0.265993265993266_309-328_1	LmxM.27.0250.1	5.8135	62.638	5.8135	62.638	3.2234	1614.5	44.006	8.566	1	6.6188e-18	1.3238e-17	4.2255e-16	True
LmxM.27.1790.1_29_0.358669833729216_916-897_0	LmxM.27.1790.1	5.8135	62.638	5.8135	62.638	3.2234	1614.5	44.006	8.566	1	6.6188e-18	1.3238e-17	4.2255e-16	True
LmxM.26.2110.1_14_0.235283089613798_1249-1268_1	LmxM.26.2110.1	5.8135	62.638	5.8135	62.638	3.2234	1614.5	44.006	8.566	1	6.6188e-18	1.3238e-17	4.2255e-16	True
LmxM.34.2110.1_19_0.0434782608695652_67-48_0	LmxM.34.2110.1	5.8135	62.638	5.8135	62.638	3.2234	1614.5	44.006	8.566	1	6.6188e-18	1.3238e-17	4.2255e-16	True
LmxM.08_29.2540.1_38_0.0461942257217848_84-103_1	LmxM.08_29.2540.1	13.565	144.55	13.565	144.55	3.3209	8578.3	234.11	8.5607	1	6.9053e-18	1.3811e-17	4.4013e-16	True
LmxM.36.6150.1_57_0.312213039485767_333-352_1	LmxM.36.6150.1	13.565	144.55	13.565	144.55	3.3209	8578.3	234.11	8.5607	1	6.9053e-18	1.3811e-17	4.4013e-16	True
LmxM.34.1090.1_67_0.478868763902129_1504-1523_1	LmxM.34.1090.1	23.254	248.94	23.254	248.94	3.3653	25468	696.1	8.5541	1	7.3228e-18	1.4646e-17	4.6636e-16	True
LmxM.33.0070.1_57_0.472587719298246_434-415_0	LmxM.33.0070.1	18.086	192.73	18.086	192.73	3.3434	15250	418.07	8.5414	1	8.1692e-18	1.6338e-17	5.1943e-16	True
LmxM.11.0450.1_0_0.162873717090585_368-349_0	LmxM.11.0450.1	18.086	192.73	18.086	192.73	3.3434	15250	418.07	8.5414	1	8.1692e-18	1.6338e-17	5.1943e-16	True
LmxM.36.3470.1_19_0.0674564001316222_198-217_1	LmxM.36.3470.1	1.2919	16.061	1.2919	16.061	2.8961	109.06	2.9908	8.54	1	8.6909e-18	1.7382e-17	5.5038e-16	True
LmxM.22.0510.1_29_0.193107546048723_320-339_1	LmxM.22.0510.1	1.2919	16.061	1.2919	16.061	2.8961	109.06	2.9908	8.54	1	8.6909e-18	1.7382e-17	5.5038e-16	True
LmxM.16.0390.1_48_0.458631256384065_1354-1335_0	LmxM.16.0390.1	1.2919	16.061	1.2919	16.061	2.8961	109.06	2.9908	8.54	1	8.6909e-18	1.7382e-17	5.5038e-16	True
LmxM.36.4900.1_0_0.0615070001573069_388-407_1	LmxM.36.4900.1	1.2919	16.061	1.2919	16.061	2.8961	109.06	2.9908	8.54	1	8.6909e-18	1.7382e-17	5.5038e-16	True
LmxM.10.0860.1_52_0.240270727580372_136-155_1	LmxM.10.0860.1	1.2919	16.061	1.2919	16.061	2.8961	109.06	2.9908	8.54	1	8.6909e-18	1.7382e-17	5.5038e-16	True
LmxM.04.1140.1_52_0.308193668528864_324-343_1	LmxM.04.1140.1	14.211	150.97	14.211	150.97	3.3206	9351.9	257.04	8.5303	1	8.9854e-18	1.7971e-17	5.6858e-16	True
LmxM.29.3250.1_29_0.196440129449838_604-623_1	LmxM.29.3250.1	31.005	332.46	31.005	332.46	3.3811	45438	1251.3	8.5219	1	9.6908e-18	1.9382e-17	6.1272e-16	True
LmxM.36.2330.1_33_0.3734335839599_451-432_0	LmxM.36.2330.1	18.732	199.16	18.732	199.16	3.3425	16276	448.85	8.5161	1	1.0163e-17	2.0327e-17	6.4209e-16	True
LmxM.18.0260.1_63_0.445378151260504_166-147_0	LmxM.18.0260.1	31.651	338.88	31.651	338.88	3.3798	47196	1305.2	8.5042	1	1.129e-17	2.2581e-17	7.1271e-16	True
LmxM.33.2570.1_38_0.147550776583035_240-259_1	LmxM.33.2570.1	14.857	157.4	14.857	157.4	3.3204	10159	281.08	8.502	1	1.1476e-17	2.2951e-17	7.2324e-16	True
LmxM.21.1565.1_14_0.357469829379942_855-874_1	LmxM.21.1565.1	14.857	157.4	14.857	157.4	3.3204	10159	281.08	8.502	1	1.1476e-17	2.2951e-17	7.2324e-16	True
LmxM.33.2210.1_57_0.285564304461942_534-553_1	LmxM.33.2210.1	1.9378	22.485	1.9378	22.485	2.9989	211.1	5.8696	8.4811	1	1.4154e-17	2.8307e-17	8.8989e-16	True
LmxM.27.2480.1_29_0.158236057068742_239-258_1	LmxM.27.2480.1	1.9378	22.485	1.9378	22.485	2.9989	211.1	5.8696	8.4811	1	1.4154e-17	2.8307e-17	8.8989e-16	True
Non-targeting-105	Non-target-96	45.216	486.65	45.216	486.65	3.3994	97430	2709.4	8.4805	1	1.3883e-17	2.7766e-17	8.7428e-16	True
LmxM.03.0520.1_0_0.146446800157048_370-389_1	LmxM.03.0520.1	20.024	212	20.024	212	3.3408	18428	513.79	8.4696	1	1.5178e-17	3.0356e-17	9.5356e-16	True
LmxM.20.0130.1_43_0.137827715355805_174-193_1	LmxM.20.0130.1	50.384	542.86	50.384	542.86	3.4038	1.2127e+05	3383.3	8.4667	1	1.5649e-17	3.1298e-17	9.8234e-16	True
LmxM.21.1750.1_0_0.0699481865284974_84-65_0	LmxM.21.1750.1	7.7513	81.911	7.7513	81.911	3.244	2749.8	77.019	8.4502	1	1.7923e-17	3.5847e-17	1.1224e-15	True
LmxM.34.4890.1_38_0.103992571959146_105-124_1	LmxM.34.4890.1	7.7513	81.911	7.7513	81.911	3.244	2749.8	77.019	8.4502	1	1.7923e-17	3.5847e-17	1.1224e-15	True
LmxM.26.1250.1_29_0.0522030651340996_102-121_1	LmxM.26.1250.1	7.7513	81.911	7.7513	81.911	3.244	2749.8	77.019	8.4502	1	1.7923e-17	3.5847e-17	1.1224e-15	True
LmxM.27.1730.1_29_0.179863147605083_180-199_1	LmxM.27.1730.1	20.67	218.43	20.67	218.43	3.34	19554	547.97	8.448	1	1.8258e-17	3.6516e-17	1.1425e-15	True
LmxM.36.0910.1_14_0.290494458653026_1357-1376_1	LmxM.36.0910.1	2.5838	28.91	2.5838	28.91	3.0611	346.52	9.7147	8.4463	1	1.8876e-17	3.7751e-17	1.1793e-15	True
LmxM.34.3090.1_43_0.253302253302253_329-310_0	LmxM.34.3090.1	2.5838	28.91	2.5838	28.91	3.0611	346.52	9.7147	8.4463	1	1.8876e-17	3.7751e-17	1.1793e-15	True
LmxM.09.1510.1_29_0.137864077669903_642-623_0	LmxM.09.1510.1	11.627	122.06	11.627	122.06	3.2848	6098	171.93	8.4223	1	2.2717e-17	4.5434e-17	1.4181e-15	True
LmxM.17.0130.1_57_0.322964669738863_834-853_1	LmxM.17.0130.1	67.824	730.77	67.824	730.77	3.4104	2.1975e+05	6233.5	8.3968	1	2.8515e-17	5.703e-17	1.7787e-15	True
LmxM.06.0290.1_62_0.450199203187251_349-330_0	LmxM.06.0290.1	9.0432	94.759	9.0432	94.759	3.2532	3673.6	104.34	8.3915	1	2.9564e-17	5.9129e-17	1.8412e-15	True
LmxM.04.0660.1_46_0.0961968680089485_37-56_1	LmxM.04.0660.1	9.0432	94.759	9.0432	94.759	3.2532	3673.6	104.34	8.3915	1	2.9564e-17	5.9129e-17	1.8412e-15	True
LmxM.03.0820.1_19_0.0780459770114943_675-694_1	LmxM.03.0820.1	32.943	348.52	32.943	348.52	3.3642	49795	1416.4	8.3853	1	3.1268e-17	6.2537e-17	1.9458e-15	True
LmxM.04.0620.1_29_0.12957157784744_491-510_1	LmxM.04.0620.1	15.503	162.22	15.503	162.22	3.306	10762	306.24	8.3837	1	3.1581e-17	6.3161e-17	1.9637e-15	True
LmxM.11.1120.1_52_0.0623145400593472_74-55_0	LmxM.11.1120.1	25.192	265	25.192	265	3.3443	28755	819.26	8.3784	1	3.3086e-17	6.6171e-17	2.0556e-15	True
LmxM.26.1320.1_38_0.183990442054958_151-170_1	LmxM.26.1320.1	4.5216	48.183	4.5216	48.183	3.155	953.15	27.226	8.3677	1	3.6418e-17	7.2836e-17	2.2591e-15	True
LmxM.26.0840.1_0_0.13719298245614_384-403_1	LmxM.26.0840.1	4.5216	48.183	4.5216	48.183	3.155	953.15	27.226	8.3677	1	3.6418e-17	7.2836e-17	2.2591e-15	True
LmxM.32.2500.1_49_0.334375_325-306_0	LmxM.32.2500.1	21.316	223.25	21.316	223.25	3.3289	20388	583.29	8.361	1	3.8319e-17	7.6638e-17	2.3752e-15	True
LmxM.16.0380.1_43_0.140822140822141_342-361_1	LmxM.16.0380.1	10.335	107.61	10.335	107.61	3.2603	4731	135.96	8.3422	1	4.4888e-17	8.9776e-17	2.778e-15	True
LmxM.33.3220.1_49_0.089732528041415_322-303_0	LmxM.33.3220.1	10.335	107.61	10.335	107.61	3.2603	4731	135.96	8.3422	1	4.4888e-17	8.9776e-17	2.778e-15	True
LmxM.13.0990.1_29_0.0597420230821453_84-103_1	LmxM.13.0990.1	27.13	284.28	27.13	284.28	3.3422	33063	952.81	8.3307	1	4.9601e-17	9.9203e-17	3.0673e-15	True
LmxM.17.0500.1_34_0.120873665922065_480-499_1	LmxM.17.0500.1	5.8135	61.031	5.8135	61.031	3.1865	1524.5	44.006	8.3239	1	5.2585e-17	1.0517e-16	3.2467e-15	True
LmxM.23.1065.1_48_0.411111111111111_673-654_0	LmxM.23.1065.1	5.8135	61.031	5.8135	61.031	3.1865	1524.5	44.006	8.3239	1	5.2585e-17	1.0517e-16	3.2467e-15	True
LmxM.30.2550.1_29_0.0105618926911703_22-41_1	LmxM.30.2550.1	6.4594	67.456	6.4594	67.456	3.198	1860.3	53.957	8.3039	1	6.2177e-17	1.2435e-16	3.8269e-15	True
LmxM.24.2260.1_14_0.318036966220523_496-515_1	LmxM.24.2260.1	6.4594	67.456	6.4594	67.456	3.198	1860.3	53.957	8.3039	1	6.2177e-17	1.2435e-16	3.8269e-15	True
LmxM.19.1347.1_29_0.147902869757174_338-319_0	LmxM.19.1347.1	6.4594	67.456	6.4594	67.456	3.198	1860.3	53.957	8.3039	1	6.2177e-17	1.2435e-16	3.8269e-15	True
LmxM.30.1630.1_43_0.285833333333333_339-358_1	LmxM.30.1630.1-LmxM.30.1640.1	6.4594	67.456	6.4594	67.456	3.198	1860.3	53.957	8.3039	1	6.2177e-17	1.2435e-16	3.8269e-15	True
LmxM.18.0410.1_46_0.180762852404643_102-121_1	LmxM.18.0410.1	11.627	120.46	11.627	120.46	3.2659	5922	171.93	8.2998	1	6.4168e-17	1.2834e-16	3.9464e-15	True
LmxM.09.0700.1_29_0.280258899676375_423-442_1	LmxM.09.0700.1	18.732	194.34	18.732	194.34	3.3073	15418	448.85	8.2887	1	7.0533e-17	1.4107e-16	4.3345e-15	True
LmxM.28.1260.1_38_0.0746714456391876_247-266_1	LmxM.28.1260.1	7.1054	73.88	7.1054	73.88	3.2076	2229.4	64.959	8.285	1	7.2816e-17	1.4563e-16	4.4643e-15	True
LmxM.31.3140.1_52_0.250694444444444_357-376_1	LmxM.31.3140.1	7.1054	73.88	7.1054	73.88	3.2076	2229.4	64.959	8.285	1	7.2816e-17	1.4563e-16	4.4643e-15	True
LmxM.08_29.0580.1_14_0.290545203588682_416-435_1	LmxM.08_29.0580.1	7.1054	73.88	7.1054	73.88	3.2076	2229.4	64.959	8.285	1	7.2816e-17	1.4563e-16	4.4643e-15	True
LmxM.36.5800.1_19_0.120042872454448_679-660_0	LmxM.36.5800.1	7.7513	80.304	7.7513	80.304	3.2158	2632	77.019	8.2672	1	8.4531e-17	1.6906e-16	5.1705e-15	True
LmxM.05.0690.1_29_0.112665112665113_875-856_0	LmxM.05.0690.1	7.7513	80.304	7.7513	80.304	3.2158	2632	77.019	8.2672	1	8.4531e-17	1.6906e-16	5.1705e-15	True
LmxM.34.4810.1_43_0.0400348128807659_36-55_1	LmxM.34.4810.1	7.7513	80.304	7.7513	80.304	3.2158	2632	77.019	8.2672	1	8.4531e-17	1.6906e-16	5.1705e-15	True
LmxM.04.0760.1_81_0.404761904761905_330-349_1	LmxM.04.0760.1-LmxM.04.0770.1	12.919	133.31	12.919	133.31	3.2704	7246.5	212.28	8.2627	1	8.7631e-17	1.7526e-16	5.3518e-15	True
Non-targeting-573	Non-target-32	12.919	133.31	12.919	133.31	3.2704	7246.5	212.28	8.2627	1	8.7631e-17	1.7526e-16	5.3518e-15	True
LmxM.13.1040.1_14_0.348467650397276_1847-1828_0	LmxM.13.1040.1	341.06	3793.6	341.06	3793.6	3.4716	5.96e+06	1.7476e+05	8.2587	1	9.2854e-17	1.8571e-16	5.6664e-15	True
LmxM.29.0480.1_29_0.387943262411348_538-557_1	LmxM.29.0480.1	226.73	2489.4	226.73	2489.4	3.451	2.5599e+06	75152	8.2539	1	9.6294e-17	1.9259e-16	5.8717e-15	True
LmxM.01.0070.1_33_0.065_127-108_0	LmxM.01.0070.1	13.565	139.73	13.565	139.73	3.2724	7958.8	234.11	8.2458	1	1.0099e-16	2.0198e-16	6.1534e-15	True
LmxM.36.2020.1_52_0.247501469723692_417-436_1	LmxM.36.2020.1-LmxM.36.2030.1	14.211	146.15	14.211	146.15	3.2742	8704.5	257.04	8.2298	1	1.1547e-16	2.3093e-16	7.0246e-15	True
LmxM.10.0270.1_14_0.23121179431859_640-659_1	LmxM.10.0270.1	14.211	146.15	14.211	146.15	3.2742	8704.5	257.04	8.2298	1	1.1547e-16	2.3093e-16	7.0246e-15	True
LmxM.13.1190.1_38_0.129499766245909_273-292_1	LmxM.13.1190.1	30.359	314.79	30.359	314.79	3.332	40451	1198.7	8.2155	1	1.3044e-16	2.6088e-16	7.9292e-15	True
LmxM.34.0680.1_38_0.151416122004357_698-679_0	LmxM.34.0680.1	18.732	192.73	18.732	192.73	3.2954	15138	448.85	8.2129	1	1.3302e-16	2.6604e-16	8.08e-15	True
LmxM.30.1750.1_29_0.111111111111111_129-148_1	LmxM.30.1750.1	35.527	369.4	35.527	369.4	3.3421	55736	1652.9	8.2121	1	1.3439e-16	2.6877e-16	8.1567e-15	True
LmxM.34.4180.1_52_0.215289488476672_386-367_0	LmxM.34.4180.1	10.335	106	10.335	106	3.2388	4576.1	135.96	8.2045	1	1.4258e-16	2.8517e-16	8.6476e-15	True
LmxM.08_29.0670.1_29_0.321256038647343_125-144_1	LmxM.08_29.0670.1	38.757	403.13	38.757	403.13	3.3455	66383	1975.3	8.1984	1	1.5067e-16	3.0133e-16	9.1308e-15	True
LmxM.27.1480.1_34_0.0672645739910314_275-256_0	LmxM.27.1480.1	16.149	165.43	16.149	165.43	3.2787	11142	332.52	8.1864	1	1.6576e-16	3.3153e-16	1.0038e-14	True
LmxM.34.2640.1_29_0.0815660685154976_153-134_0	LmxM.34.2640.1	26.484	273.04	26.484	273.04	3.3177	30394	907.13	8.186	1	1.6661e-16	3.3322e-16	1.0082e-14	True
LmxM.16.0930.1_48_0.467571644042232_306-325_1	LmxM.16.0930.1	41.986	436.86	41.986	436.86	3.3485	77961	2327.4	8.185	1	1.6851e-16	3.3702e-16	1.0189e-14	True
LmxM.21.0140.1_52_0.017625712804562_26-45_1	LmxM.21.0140.1	11.627	118.85	11.627	118.85	3.2467	5748.5	171.93	8.1773	1	1.7859e-16	3.5718e-16	1.0782e-14	True
Non-targeting-690	Non-target-121	11.627	118.85	11.627	118.85	3.2467	5748.5	171.93	8.1773	1	1.7859e-16	3.5718e-16	1.0782e-14	True
LmxM.36.0640.1_57_0.439537329127234_411-430_1	LmxM.36.0640.1	16.795	171.85	16.795	171.85	3.28	12021	359.91	8.1732	1	1.8488e-16	3.6975e-16	1.1153e-14	True
LmxM.22.1200.1_38_0.0534979423868313_47-66_1	LmxM.22.1200.1	12.273	125.28	12.273	125.28	3.25	6384.7	191.56	8.1647	1	1.9839e-16	3.9678e-16	1.1959e-14	True
LmxM.30.0571.1_43_0.161437908496732_240-259_1	LmxM.30.0571.1	13.565	138.12	13.565	138.12	3.2558	7757.5	234.11	8.1408	1	2.4166e-16	4.8332e-16	1.4556e-14	True
LmxM.25.0880.1_29_0.191161616161616_753-772_1	LmxM.25.0880.1	26.484	271.43	26.484	271.43	3.3092	29999	907.13	8.1327	1	2.5908e-16	5.1815e-16	1.5593e-14	True
LmxM.03.0640.1_71_0.485370051635112_854-835_0	LmxM.03.0640.1	62.657	653.68	62.657	653.68	3.3624	1.7465e+05	5295.7	8.1216	1	2.8568e-16	5.7136e-16	1.7181e-14	True
LmxM.30.3160.1_57_0.451162790697674_586-567_0	LmxM.30.3160.1	31.005	318.01	31.005	318.01	3.3172	41185	1251.3	8.1133	1	3.0423e-16	6.0847e-16	1.8283e-14	True
LmxM.22.0400.1_29_0.415164123901988_895-914_1	LmxM.22.0400.1	15.503	157.4	15.503	157.4	3.2628	10067	306.24	8.1083	1	3.159e-16	6.318e-16	1.8969e-14	True
LmxM.31.3400.1_19_0.0746268656716418_139-120_0	LmxM.31.3400.1	6.4594	65.85	6.4594	65.85	3.1638	1763.6	53.957	8.0852	1	3.8285e-16	7.657e-16	2.2972e-14	True
LmxM.19.0590.1_38_0.00570175438596491_29-10_0	LmxM.19.0590.1	7.7513	78.698	7.7513	78.698	3.187	2516.7	77.019	8.0842	1	3.8571e-16	7.7142e-16	2.3126e-14	True
LmxM.29.2980.1_49_0.276243093922652_304-285_0	LmxM.29.2980.1	5.8135	59.425	5.8135	59.425	3.1487	1437.1	44.006	8.0817	1	3.943e-16	7.8861e-16	2.3623e-14	True
LmxM.32.0480.1_14_0.333333333333333_659-678_1	LmxM.32.0480.1	8.3973	85.123	8.3973	85.123	3.1961	2943.4	90.144	8.0811	1	3.9532e-16	7.9065e-16	2.3649e-14	True
LmxM.31.2800.1_29_0.133479746217667_544-563_1	LmxM.31.2800.1	8.3973	85.123	8.3973	85.123	3.1961	2943.4	90.144	8.0811	1	3.9532e-16	7.9065e-16	2.3649e-14	True
LmxM.20.0200.1_19_0.131395348837209_345-326_0	LmxM.20.0200.1	5.1676	53.001	5.1676	53.001	3.1302	1144	35.098	8.074	1	4.2079e-16	8.4159e-16	2.5115e-14	True
LmxM.27.1180.1_43_0.272655634357762_339-358_1	LmxM.27.1180.1	5.1676	53.001	5.1676	53.001	3.1302	1144	35.098	8.074	1	4.2079e-16	8.4159e-16	2.5115e-14	True
Non-targeting-852	Non-target-47	5.1676	53.001	5.1676	53.001	3.1302	1144	35.098	8.074	1	4.2079e-16	8.4159e-16	2.5115e-14	True
LmxM.12.0460.1_57_0.215711252653928_499-518_1	LmxM.12.0460.1	27.776	282.67	27.776	282.67	3.3013	32486	999.65	8.0619	1	4.6343e-16	9.2687e-16	2.7639e-14	True
LmxM.36.0760.1_52_0.209501557632399_534-553_1	LmxM.36.0760.1	4.5216	46.577	4.5216	46.577	3.1071	884.31	27.226	8.0599	1	4.7332e-16	9.4663e-16	2.8186e-14	True
LmxM.09.0320.1_14_0.326797385620915_903-884_0	LmxM.09.0320.1	4.5216	46.577	4.5216	46.577	3.1071	884.31	27.226	8.0599	1	4.7332e-16	9.4663e-16	2.8186e-14	True
LmxM.04.0310.1_34_0.106750392464678_209-190_0	LmxM.04.0310.1-LmxM.34.0640.1	35.527	362.98	35.527	362.98	3.3168	53612	1652.9	8.0541	1	4.9509e-16	9.9019e-16	2.9461e-14	True
LmxM.23.1660.1_57_0.425196850393701_493-474_0	LmxM.23.1660.1	12.273	123.67	12.273	123.67	3.2315	6204.5	191.56	8.0486	1	5.1536e-16	1.0307e-15	3.0644e-14	True
LmxM.34.2350.1_0_0.0439862542955326_58-77_1	LmxM.34.2350.1	29.068	295.52	29.068	295.52	3.3019	35499	1096.8	8.0455	1	5.3019e-16	1.0604e-15	3.1501e-14	True
LmxM.24.0490.1_0_0.0220478325859492_115-134_1	LmxM.24.0490.1	20.024	202.37	20.024	202.37	3.274	16624	513.79	8.0444	1	5.3394e-16	1.0679e-15	3.17e-14	True
LmxM.31.3900.1_81_0.403575989782886_307-326_1	LmxM.31.3900.1-LmxM.34.1430.1-LmxM.34.1440.1	3.8757	40.152	3.8757	40.152	3.0773	658	20.379	8.036	1	5.7683e-16	1.1537e-15	3.4195e-14	True
LmxM.19.0590.1_19_0.00592105263157895_30-11_0	LmxM.19.0590.1	3.8757	40.152	3.8757	40.152	3.0773	658	20.379	8.036	1	5.7683e-16	1.1537e-15	3.4195e-14	True
LmxM.15.0570.1_62_0.456456456456456_464-445_0	LmxM.15.0570.1	60.073	619.95	60.073	619.95	3.3459	1.5673e+05	4856.4	8.0341	1	5.8517e-16	1.1703e-15	3.4664e-14	True
LmxM.31.0890.1_29_0.0620347394540943_80-61_0	LmxM.31.0890.1	43.924	449.71	43.924	449.71	3.3266	82329	2553	8.0309	1	5.9894e-16	1.1979e-15	3.5453e-14	True
Non-targeting-641	Non-target-3	14.211	142.94	14.211	142.94	3.2423	8285.9	257.04	8.0294	1	6.0289e-16	1.2058e-15	3.5659e-14	True
LmxM.13.1690.1_43_0.396247240618102_713-732_1	LmxM.13.1690.1	50.384	517.16	50.384	517.16	3.334	1.0894e+05	3383.3	8.0249	1	6.2982e-16	1.2596e-15	3.7224e-14	True
LmxM.08.0300.1_57_0.364953886693017_273-292_1	LmxM.08.0300.1	31.005	314.79	31.005	314.79	3.3026	40268	1251.3	8.0225	1	6.3992e-16	1.2798e-15	3.7793e-14	True
LmxM.14.1320.1_34_0.199570815450644_283-264_0	LmxM.14.1320.1	15.503	155.79	15.503	155.79	3.2481	9840.4	306.24	8.0166	1	6.6943e-16	1.3389e-15	3.9507e-14	True
LmxM.28.2330.1_0_0.0568400770712909_112-131_1	LmxM.28.2330.1	22.608	228.06	22.608	228.06	3.2784	21106	657.35	8.0135	1	6.8741e-16	1.3748e-15	4.0537e-14	True
LmxM.27.1000.1_38_0.192982456140351_215-234_1	LmxM.27.1000.1	16.795	168.64	16.795	168.64	3.253	11528	359.91	8.0039	1	7.4216e-16	1.4843e-15	4.3733e-14	True
LmxM.29.2900.1_11_0.0392491467576792_72-53_0	LmxM.29.2900.1	3.2297	33.728	3.2297	33.728	3.0375	465.07	14.546	7.9966	1	7.9816e-16	1.5963e-15	4.6998e-14	True
LmxM.08.0160.1_52_0.383404864091559_265-284_1	LmxM.08.0160.1	19.378	194.34	19.378	194.34	3.2609	15305	480.75	7.9795	1	9.0544e-16	1.8109e-15	5.3275e-14	True
LmxM.32.3070.1_49_0.233532934131737_590-571_0	LmxM.32.3070.1-LmxM.32.3070partial.1	27.13	273.04	27.13	273.04	3.2842	30235	952.81	7.9665	1	1.0076e-15	2.0152e-15	5.9243e-14	True
LmxM.15.0900.1_43_0.0525641025641026_77-96_1	LmxM.15.0900.1	21.962	220.03	21.962	220.03	3.2669	19616	619.75	7.9564	1	1.0919e-15	2.1837e-15	6.4148e-14	True
LmxM.32.0220.1_67_0.452614379084967_271-290_1	LmxM.32.0220.1	12.919	128.49	12.919	128.49	3.2177	6678	212.28	7.932	1	1.3269e-15	2.6539e-15	7.7901e-14	True
LmxM.22.0980.1_62_0.189468735307945_393-412_1	LmxM.22.0980.1	10.981	109.21	10.981	109.21	3.2015	4824.9	153.4	7.9312	1	1.3354e-15	2.6707e-15	7.8338e-14	True
LmxM.05.1040.1_38_0.0679702048417132_67-86_1	LmxM.05.1040.1	2.5838	27.304	2.5838	27.304	2.9814	305.53	9.7147	7.931	1	1.3646e-15	2.7292e-15	7.9935e-14	True
LmxM.23.1550.1_29_0.0817610062893082_201-182_0	LmxM.23.1550.1	2.5838	27.304	2.5838	27.304	2.9814	305.53	9.7147	7.931	1	1.3646e-15	2.7292e-15	7.9935e-14	True
LmxM.20.1710.1_33_0.34931129476584_630-649_1	LmxM.20.1710.1	15.503	154.18	15.503	154.18	3.2332	9616.3	306.24	7.9248	1	1.4069e-15	2.8138e-15	8.235e-14	True
LmxM.36.4280.1_33_0.248580697485807_610-629_1	LmxM.36.4280.1	41.34	417.58	41.34	417.58	3.3054	70779	2254.6	7.9238	1	1.4251e-15	2.8503e-15	8.3356e-14	True
LmxM.04.0490.1_57_0.151794871794872_140-159_1	LmxM.04.0490.1	16.149	160.61	16.149	160.61	3.2363	10434	332.52	7.9221	1	1.4374e-15	2.8749e-15	8.4013e-14	True
LmxM.03.0890.1_0_0.0719461697722567_132-151_1	LmxM.03.0890.1	18.732	186.31	18.732	186.31	3.2468	14041	448.85	7.9096	1	1.59e-15	3.18e-15	9.2862e-14	True
LmxM.07.0860.1_43_0.295040369088812_1272-1291_1	LmxM.07.0860.1	27.776	277.85	27.776	277.85	3.2766	31269	999.65	7.9095	1	1.5943e-15	3.1885e-15	9.3041e-14	True
LmxM.26.0490.1_0_0.0236111111111111_27-46_1	LmxM.26.0490.1	7.7513	77.092	7.7513	77.092	3.1576	2404.1	77.019	7.9011	1	1.7028e-15	3.4056e-15	9.9302e-14	True
LmxM.22.0540.1_29_0.191330343796712_515-496_0	LmxM.22.0540.1	21.316	212	21.316	212	3.2547	18181	583.29	7.8955	1	1.7818e-15	3.5636e-15	1.0383e-13	True
LmxM.08_29.2820.1_49_0.373831775700935_126-107_0	LmxM.08_29.2820.1	21.962	218.43	21.962	218.43	3.2564	19299	619.75	7.8919	1	1.8349e-15	3.6699e-15	1.0685e-13	True
LmxM.25.1000.1_52_0.0887132191480018_192-211_1	LmxM.25.1000.1	31.005	309.98	31.005	309.98	3.2804	38912	1251.3	7.8863	1	1.9226e-15	3.8452e-15	1.1187e-13	True
LmxM.25.0330.1_14_0.29597282872392_603-622_1	LmxM.25.0330.1	46.508	468.98	46.508	468.98	3.3064	89241	2870.7	7.8851	1	1.947e-15	3.894e-15	1.1321e-13	True
LmxM.29.0360.1_57_0.279716742539201_550-569_1	LmxM.29.0360.1	38.111	382.25	38.111	382.25	3.2926	59216	1908.4	7.8776	1	2.064e-15	4.128e-15	1.1992e-13	True
LmxM.21.0290.1_29_0.289513448171653_950-969_1	LmxM.21.0290.1	6.4594	64.244	6.4594	64.244	3.1287	1669.5	53.957	7.8666	1	2.2489e-15	4.4977e-15	1.3057e-13	True
LmxM.36.5670.1_43_0.285577841451767_594-613_1	LmxM.36.5670.1	78.805	803.04	78.805	803.04	3.3327	2.6226e+05	8489.9	7.8602	1	2.3864e-15	4.7727e-15	1.3845e-13	True
LmxM.26.2520.1_29_0.440816326530612_651-632_0	LmxM.26.2520.1	5.8135	57.819	5.8135	57.819	3.1098	1352.3	44.006	7.8396	1	2.7906e-15	5.5812e-15	1.6154e-13	True
LmxM.24.1570.1_38_0.10234337637494_207-226_1	LmxM.24.1570.1	5.8135	57.819	5.8135	57.819	3.1098	1352.3	44.006	7.8396	1	2.7906e-15	5.5812e-15	1.6154e-13	True
LmxM.36.3030.1_57_0.442672741078208_576-595_1	LmxM.36.3030.1	5.8135	57.819	5.8135	57.819	3.1098	1352.3	44.006	7.8396	1	2.7906e-15	5.5812e-15	1.6154e-13	True
LmxM.08_29.1880.1_43_0.10143570536829_318-337_1	LmxM.08_29.1880.1	16.795	165.43	16.795	165.43	3.2254	11046	359.91	7.8346	1	2.8963e-15	5.7926e-15	1.6754e-13	True
Non-targeting-662	Non-target-36	18.086	178.28	18.086	178.28	3.2316	12830	418.07	7.8344	1	2.9008e-15	5.8016e-15	1.6768e-13	True
LmxM.08_29.2650.1_14_0.273775216138329_858-839_0	LmxM.08_29.2650.1	16.149	159	16.149	159	3.2219	10204	332.52	7.8341	1	2.9084e-15	5.8168e-15	1.6799e-13	True
LmxM.08_29.1330.1_43_0.130039750141965_219-238_1	LmxM.08_29.1330.1	19.378	191.12	19.378	191.12	3.2369	14748	480.75	7.833	1	2.9356e-15	5.8712e-15	1.6931e-13	True
LmxM.23.1680.1_43_0.0804263565891473_408-427_1	LmxM.23.1680.1	19.378	191.12	19.378	191.12	3.2369	14748	480.75	7.833	1	2.9356e-15	5.8712e-15	1.6931e-13	True
LmxM.22.1070.1_29_0.159254553155443_370-389_1	LmxM.22.1070.1	14.211	139.73	14.211	139.73	3.2098	7877.5	257.04	7.8291	1	3.0257e-15	6.0515e-15	1.7439e-13	True
LmxM.31.2830.1_0_0.151542111506524_504-523_1	LmxM.31.2830.1	33.589	334.07	33.589	334.07	3.2761	45143	1473.8	7.8271	1	3.0855e-15	6.1709e-15	1.777e-13	True
LmxM.09.0440.1_46_0.171462829736211_283-302_1	LmxM.09.0440.1	13.565	133.31	13.565	133.31	3.205	7168.9	234.11	7.8259	1	3.1022e-15	6.2044e-15	1.7853e-13	True
LmxM.13.0430.1_43_0.139586823003908_243-262_1	LmxM.13.0430.1	12.919	126.88	12.919	126.88	3.1997	6493.7	212.28	7.8218	1	3.2051e-15	6.4103e-15	1.8432e-13	True
LmxM.33.0940.1_38_0.145188145188145_433-452_1	LmxM.33.0940.1	24.546	242.52	24.546	242.52	3.2529	23756	777.05	7.8195	1	3.2709e-15	6.5418e-15	1.8797e-13	True
LmxM.25.0480.1_19_0.0739265161575919_329-348_1	LmxM.25.0480.1	1.9378	20.879	1.9378	20.879	2.8967	179.39	5.8696	7.8182	1	3.4004e-15	6.8008e-15	1.9498e-13	True
LmxM.05.0200.1_38_0.15989847715736_383-364_0	LmxM.05.0200.1	1.9378	20.879	1.9378	20.879	2.8967	179.39	5.8696	7.8182	1	3.4004e-15	6.8008e-15	1.9498e-13	True
LmxM.23.1250.1_14_0.336281012036355_1365-1384_1	LmxM.23.1250.1	1.9378	20.879	1.9378	20.879	2.8967	179.39	5.8696	7.8182	1	3.4004e-15	6.8008e-15	1.9498e-13	True
LmxM.36.5900.1_14_0.382775119617225_485-466_0	LmxM.36.5900.1	11.627	114.03	11.627	114.03	3.1875	5243.4	171.93	7.8099	1	3.523e-15	7.0461e-15	2.0187e-13	True
LmxM.07.0660.1_67_0.262955854126679_420-401_0	LmxM.07.0660.1	49.738	497.89	49.738	497.89	3.2976	1.0042e+05	3294.8	7.8074	1	3.6179e-15	7.2359e-15	2.0716e-13	True
LmxM.04.1130.1_62_0.494949494949495_451-432_0	LmxM.04.1130.1	5.1676	51.395	5.1676	51.395	3.0867	1068.5	35.098	7.8029	1	3.742e-15	7.4841e-15	2.1395e-13	True
LmxM.30.2370.1_71_0.446998722860792_694-713_1	LmxM.30.2370.1	5.1676	51.395	5.1676	51.395	3.0867	1068.5	35.098	7.8029	1	3.742e-15	7.4841e-15	2.1395e-13	True
LmxM.19.1040.1_43_0.046267087276551_78-97_1	LmxM.19.1040.1	10.335	101.18	10.335	101.18	3.1723	4126.7	135.96	7.7912	1	4.0845e-15	8.1691e-15	2.3319e-13	True
LmxM.09.0440.1_43_0.0995203836930456_163-182_1	LmxM.09.0440.1	10.335	101.18	10.335	101.18	3.1723	4126.7	135.96	7.7912	1	4.0845e-15	8.1691e-15	2.3319e-13	True
LmxM.31.2030.1_14_0.275157232704403_172-191_1	LmxM.31.2030.1	38.111	377.43	38.111	377.43	3.2744	57569	1908.4	7.7673	1	4.9585e-15	9.9169e-15	2.8288e-13	True
LmxM.32.0160.1_67_0.263520157325467_259-278_1	LmxM.32.0160.1	9.0432	88.335	9.0432	88.335	3.153	3143.6	104.34	7.7625	1	5.1263e-15	1.0253e-14	2.9225e-13	True
LmxM.16.0110.1_43_0.13341394598952_327-346_1	LmxM.16.0110.1	20.67	202.37	20.67	202.37	3.2303	16507	547.97	7.7619	1	5.1552e-15	1.031e-14	2.9368e-13	True
LmxM.08_29.0400.1_67_0.451097804391218_220-239_1	LmxM.08_29.0400.1	27.776	273.04	27.776	273.04	3.2514	30076	999.65	7.7572	1	5.3604e-15	1.0721e-14	3.0515e-13	True
LmxM.27.0830.1_43_0.374736842105263_539-520_0	LmxM.27.0830.1	4.5216	44.971	4.5216	44.971	3.0575	818.06	27.226	7.752	1	5.603e-15	1.1206e-14	3.1827e-13	True
LmxM.05.0460.1_43_0.369957537154989_690-709_1	LmxM.05.0460.1	4.5216	44.971	4.5216	44.971	3.0575	818.06	27.226	7.752	1	5.603e-15	1.1206e-14	3.1827e-13	True
LmxM.26.1990.1_29_0.173274596182085_113-132_1	LmxM.26.1990.1	4.5216	44.971	4.5216	44.971	3.0575	818.06	27.226	7.752	1	5.603e-15	1.1206e-14	3.1827e-13	True
LmxM.08_29.2690.1_74_0.3_290-271_0	LmxM.08_29.2690.1	71.054	713.1	71.054	713.1	3.309	2.0611e+05	6859.9	7.752	1	5.6238e-15	1.1248e-14	3.1923e-13	True
LmxM.14.0980.1_43_0.222919937205651_430-411_0	LmxM.14.0980.1	8.3973	81.911	8.3973	81.911	3.1412	2702.1	90.144	7.7428	1	5.9909e-15	1.1982e-14	3.3957e-13	True
LmxM.08_29.0680.1_0_0.159551530832255_364-383_1	LmxM.08_29.0680.1	8.3973	81.911	8.3973	81.911	3.1412	2702.1	90.144	7.7428	1	5.9909e-15	1.1982e-14	3.3957e-13	True
LmxM.20.1710.1_29_0.171900826446281_316-297_0	LmxM.20.1710.1	15.503	150.97	15.503	150.97	3.203	9176	306.24	7.7412	1	6.0612e-15	1.2122e-14	3.4331e-13	True
LmxM.08_29.0885.1_14_0.317142857142857_337-318_0	LmxM.08_29.0885.1	45.862	454.52	45.862	454.52	3.281	83502	2789.4	7.7376	1	6.2751e-15	1.255e-14	3.5517e-13	True
LmxM.05.0580.1_29_0.0444162436548223_109-90_0	LmxM.05.0580.1	14.857	144.55	14.857	144.55	3.1983	8409.9	281.08	7.7356	1	6.3362e-15	1.2672e-14	3.5786e-13	True
LmxM.34.5120.1_29_0.253814147018031_558-539_0	LmxM.34.5120.1	14.857	144.55	14.857	144.55	3.1983	8409.9	281.08	7.7356	1	6.3362e-15	1.2672e-14	3.5786e-13	True
LmxM.19.1345.1_33_0.304123711340206_711-692_0	LmxM.19.1345.1-LmxM.19.1345apartial.1	14.857	144.55	14.857	144.55	3.1983	8409.9	281.08	7.7356	1	6.3362e-15	1.2672e-14	3.5786e-13	True
LmxM.17.0025.1_57_0.492625368731563_330-349_1	LmxM.17.0025.1	12.273	118.85	12.273	118.85	3.1747	5679.4	191.56	7.7005	1	8.3427e-15	1.6685e-14	4.7085e-13	True
LmxM.16.0110.1_52_0.13341394598952_321-340_1	LmxM.16.0110.1	21.316	207.19	21.316	207.19	3.2217	17274	583.29	7.696	1	8.6513e-15	1.7303e-14	4.8792e-13	True
LmxM.16.0680.1_43_0.00967261904761905_45228_1	LmxM.16.0680.1	20.67	200.76	20.67	200.76	3.2189	16216	547.97	7.6933	1	8.8357e-15	1.7671e-14	4.976e-13	True
LmxM.27.0100.1_43_0.287947554210792_565-584_1	LmxM.27.0100.1	20.67	200.76	20.67	200.76	3.2189	16216	547.97	7.6933	1	8.8357e-15	1.7671e-14	4.976e-13	True
LmxM.26.1840.1_49_0.0759878419452888_233-214_0	LmxM.26.1840.1	11.627	112.43	11.627	112.43	3.1672	5080.2	171.93	7.6874	1	9.242e-15	1.8484e-14	5.2011e-13	True
LmxM.24.0810.1_14_0.37037037037037_653-634_0	LmxM.24.0810.1	7.1054	69.062	7.1054	69.062	3.1117	1919.3	64.959	7.6872	1	9.2734e-15	1.8547e-14	5.215e-13	True
LmxM.09.0070.1_38_0.00513236088600756_13-32_1	LmxM.09.0070.1	10.981	106	10.981	106	3.1588	4514.5	153.4	7.6719	1	1.0431e-14	2.0862e-14	5.8618e-13	True
LmxM.07.0500.1_52_0.250314465408805_192-211_1	LmxM.07.0500.1-LmxM.07.0510.1	31.005	301.94	31.005	301.94	3.2427	36704	1251.3	7.6593	1	1.1548e-14	2.3096e-14	6.485e-13	True
LmxM.17.0800.1_38_0.00567980120695776_45197_1	LmxM.17.0800.1	15.503	149.37	15.503	149.37	3.1877	8959.7	306.24	7.6495	1	1.2425e-14	2.485e-14	6.9726e-13	True
LmxM.34.2100.1_57_0.149838635315814_316-335_1	LmxM.34.2100.1	14.857	142.94	14.857	142.94	3.1823	8202.9	281.08	7.6398	1	1.3394e-14	2.6788e-14	7.5109e-13	True
LmxM.08_29.0470.1_19_0.173719376391982_239-220_0	LmxM.08_29.0470.1	108.52	1087.3	108.52	1087.3	3.3129	4.7903e+05	16417	7.6393	1	1.3623e-14	2.7246e-14	7.634e-13	True
LmxM.21.1760.1_43_0.0216550657385924_18-37_1	LmxM.21.1760.1	14.211	136.52	14.211	136.52	3.1764	7479.5	257.04	7.6287	1	1.4597e-14	2.9193e-14	8.1737e-13	True
LmxM.33.2490.1_33_0.305400372439479_495-476_0	LmxM.33.2490.1	1.2919	14.455	1.2919	14.455	2.7534	86.631	2.9908	7.6113	1	1.7569e-14	3.5138e-14	9.7896e-13	True
LmxM.29.0570.1_0_0.0555555555555556_75-94_1	LmxM.29.0570.1	1.2919	14.455	1.2919	14.455	2.7534	86.631	2.9908	7.6113	1	1.7569e-14	3.5138e-14	9.7896e-13	True
LmxM.11.0950.1_49_0.243373493975904_309-290_0	LmxM.11.0950.1	1.2919	14.455	1.2919	14.455	2.7534	86.631	2.9908	7.6113	1	1.7569e-14	3.5138e-14	9.7896e-13	True
LmxM.29.1540.1_57_0.466257668711656_459-440_0	LmxM.29.1540.1	1.2919	14.455	1.2919	14.455	2.7534	86.631	2.9908	7.6113	1	1.7569e-14	3.5138e-14	9.7896e-13	True
LmxM.31.0290.1_67_0.375968992248062_379-398_1	LmxM.31.0290.1	1.2919	14.455	1.2919	14.455	2.7534	86.631	2.9908	7.6113	1	1.7569e-14	3.5138e-14	9.7896e-13	True
Non-targeting-962	Non-target-174	9.0432	86.729	9.0432	86.729	3.1268	3017.5	104.34	7.6053	1	1.7503e-14	3.5006e-14	9.7874e-13	True
LmxM.34.2000.1_19_0.175591985428051_485-466_0	LmxM.34.2000.1	9.0432	86.729	9.0432	86.729	3.1268	3017.5	104.34	7.6053	1	1.7503e-14	3.5006e-14	9.7874e-13	True
LmxM.05.0270.1_57_0.205450733752621_192-211_1	LmxM.05.0270.1	12.919	123.67	12.919	123.67	3.163	6132.8	212.28	7.6013	1	1.804e-14	3.6081e-14	1.0031e-12	True
LmxM.26.1850.1_38_0.158313444709626_192-211_1	LmxM.26.1850.1	12.919	123.67	12.919	123.67	3.163	6132.8	212.28	7.6013	1	1.804e-14	3.6081e-14	1.0031e-12	True
LmxM.33.1610.1_43_0.173493975903614_224-205_0	LmxM.33.1970.1-LmxM.33.1610.1-LmxM.33.1810.1-LmxM.33.1830.1-LmxM.33.1890.1-LmxM.34.1830a.1	12.919	123.67	12.919	123.67	3.163	6132.8	212.28	7.6013	1	1.804e-14	3.6081e-14	1.0031e-12	True
LmxM.26.0840.1_14_0.13719298245614_380-399_1	LmxM.26.0840.1	18.086	173.46	18.086	173.46	3.1923	12070	418.07	7.5988	1	1.8412e-14	3.6823e-14	1.023e-12	True
LmxM.13.0780.1_38_0.115892139988526_198-217_1	LmxM.13.0780.1	25.838	248.94	25.838	248.94	3.2193	24888	862.62	7.5963	1	1.8797e-14	3.7594e-14	1.0437e-12	True
LmxM.08_29.0060.1_43_0.10159529806885_110-129_1	LmxM.08_29.0060.1	25.192	242.52	25.192	242.52	3.2168	23616	819.26	7.5929	1	1.9303e-14	3.8605e-14	1.071e-12	True
LmxM.34.4130.1_52_0.0946778711484594_159-178_1	LmxM.34.4130.1	17.441	167.03	17.441	167.03	3.1878	11189	388.43	7.5902	1	1.9667e-14	3.9334e-14	1.0905e-12	True
LmxM.17.1450.1_38_0.0232717316906229_30-49_1	LmxM.17.1450.1	24.546	236.1	24.546	236.1	3.2143	22377	777.05	7.589	1	1.9878e-14	3.9756e-14	1.1014e-12	True
LmxM.14.1200.1_29_0.415413533834586_669-650_0	LmxM.14.1200.1	3.2297	32.122	3.2297	32.122	2.9691	417.38	14.546	7.5755	1	2.2327e-14	4.4654e-14	1.2353e-12	True
LmxM.36.6320.1_29_0.216653914817649_1689-1708_1	LmxM.36.6320.1	3.2297	32.122	3.2297	32.122	2.9691	417.38	14.546	7.5755	1	2.2327e-14	4.4654e-14	1.2353e-12	True
LmxM.22.1300.1_67_0.444444444444444_238-257_1	LmxM.22.1300.1	16.149	154.18	16.149	154.18	3.1778	9527	332.52	7.5698	1	2.301e-14	4.602e-14	1.2722e-12	True
LmxM.29.1300.1_38_0.179507975128413_658-677_1	LmxM.29.1300.1	11.627	110.82	11.627	110.82	3.1466	4919.6	171.93	7.5649	1	2.3889e-14	4.7778e-14	1.3199e-12	True
LmxM.32.0220.1_67_0.452614379084967_274-293_1	LmxM.32.0220.1	39.403	380.64	39.403	380.64	3.2397	58223	2043.3	7.549	1	2.7122e-14	5.4244e-14	1.4975e-12	True
LmxM.13.1170.1_38_0.185932721712538_301-320_1	LmxM.13.1170.1	20.024	191.12	20.024	191.12	3.1919	14638	513.79	7.5484	1	2.7144e-14	5.4289e-14	1.4977e-12	True
LmxM.22.0940.1_52_0.0965986394557823_224-205_0	LmxM.22.0940.1	14.857	141.34	14.857	141.34	3.1661	7998.5	281.08	7.544	1	2.8059e-14	5.6118e-14	1.547e-12	True
LmxM.30.3140.1_57_0.212435233160622_254-235_0	LmxM.30.3140.1	7.7513	73.88	7.7513	73.88	3.097	2186.5	77.019	7.5351	1	3.006e-14	6.012e-14	1.6562e-12	True
LmxM.29.0560.1_52_0.375255623721881_360-379_1	LmxM.29.0560.1	5.1676	49.789	5.1676	49.789	3.0417	995.53	35.098	7.5318	1	3.0953e-14	6.1907e-14	1.7042e-12	True
LmxM.12.0290.1_14_0.28824163969795_1332-1351_1	LmxM.12.0290.1	47.154	456.13	47.154	456.13	3.2469	83630	2953.1	7.5259	1	3.2426e-14	6.4851e-14	1.7841e-12	True
LmxM.36.3140.1_57_0.362666666666667_275-256_0	LmxM.36.3140.1	25.838	245.73	25.838	245.73	3.2006	24177	862.62	7.4869	1	4.3491e-14	8.6981e-14	2.3912e-12	True
LmxM.25.0715.1_52_0.029868578255675_15-34_1	LmxM.25.0715.1	12.273	115.64	12.273	115.64	3.1355	5342.2	191.56	7.4684	1	4.9962e-14	9.9924e-14	2.7451e-12	True
LmxM.33.0280.1_19_0.126126126126126_595-576_0	LmxM.33.0280.1	15.503	146.15	15.503	146.15	3.1566	8534.9	306.24	7.4659	1	5.0932e-14	1.0186e-13	2.7964e-12	True
LmxM.22.1020.1_67_0.477349560513861_703-722_1	LmxM.22.1020.1	34.881	332.46	34.881	332.46	3.2162	44277	1592	7.4581	1	5.4262e-14	1.0852e-13	2.9772e-12	True
LmxM.36.4830.1_67_0.328400281888654_455-474_1	LmxM.36.4830.1	14.857	139.73	14.857	139.73	3.1498	7796.6	281.08	7.4482	1	5.8251e-14	1.165e-13	3.1913e-12	True
LmxM.36.4350.1_43_0.0384471817842479_95-114_1	LmxM.36.4350.1	14.857	139.73	14.857	139.73	3.1498	7796.6	281.08	7.4482	1	5.8251e-14	1.165e-13	3.1913e-12	True
LmxM.10.0640.1_29_0.431693989071038_313-332_1	LmxM.10.0640.1	9.0432	85.123	9.0432	85.123	3.1002	2894	104.34	7.4481	1	5.8325e-14	1.1665e-13	3.1913e-12	True
LmxM.08_29.0240.1_46_0.13816604708798_216-235_1	LmxM.08_29.0240.1	9.0432	85.123	9.0432	85.123	3.1002	2894	104.34	7.4481	1	5.8325e-14	1.1665e-13	3.1913e-12	True
LmxM.22.1590.1_0_0.0456117596195417_205-224_1	LmxM.22.1590.1	4.5216	43.364	4.5216	43.364	3.0062	754.38	27.226	7.4442	1	6.0418e-14	1.2084e-13	3.3012e-12	True
LmxM.24.1610.1_57_0.219444444444444_72-91_1	LmxM.24.1610.1	4.5216	43.364	4.5216	43.364	3.0062	754.38	27.226	7.4442	1	6.0418e-14	1.2084e-13	3.3012e-12	True
LmxM.36.0760.1_49_0.320093457943925_829-810_0	LmxM.36.0760.1	11.627	109.21	11.627	109.21	3.1257	4761.6	171.93	7.4424	1	6.0844e-14	1.2169e-13	3.3198e-12	True
LmxM.36.1390.1_38_0.0279512340172465_90-109_1	LmxM.36.1390.1	11.627	109.21	11.627	109.21	3.1257	4761.6	171.93	7.4424	1	6.0844e-14	1.2169e-13	3.3198e-12	True
LmxM.36.4260.1_43_0.202160493827161_255-274_1	LmxM.36.4260.1	18.086	170.25	18.086	170.25	3.1654	11576	418.07	7.4417	1	6.1229e-14	1.2246e-13	3.3385e-12	True
LmxM.34.0890.1_57_0.218875502008032_99-118_1	LmxM.34.0890.1	21.316	200.76	21.316	200.76	3.1765	16100	583.29	7.43	1	6.6923e-14	1.3385e-13	3.6465e-12	True
LmxM.33.0500.1_57_0.375209380234506_227-208_0	LmxM.33.0500.1	25.192	237.7	25.192	237.7	3.188	22580	819.26	7.4245	1	6.982e-14	1.3964e-13	3.8017e-12	True
LmxM.19.0010.1_71_0.220846233230134_204-223_1	LmxM.19.0010.1	2.5838	25.697	2.5838	25.697	2.8971	267.12	9.7147	7.4157	1	7.5942e-14	1.5188e-13	4.1237e-12	True
LmxM.21.0680.1_43_0.221491228070175_310-291_0	LmxM.21.0680.1	2.5838	25.697	2.5838	25.697	2.8971	267.12	9.7147	7.4157	1	7.5942e-14	1.5188e-13	4.1237e-12	True
LmxM.25.2000.1_0_0.193022088353414_763-782_1	LmxM.25.2000.1	2.5838	25.697	2.5838	25.697	2.8971	267.12	9.7147	7.4157	1	7.5942e-14	1.5188e-13	4.1237e-12	True
LmxM.28.0610.1_0_0.17989918084436_2277-2296_1	LmxM.28.0610.1	2.5838	25.697	2.5838	25.697	2.8971	267.12	9.7147	7.4157	1	7.5942e-14	1.5188e-13	4.1237e-12	True
LmxM.33.0330.1_38_0.110188261351052_192-211_1	LmxM.33.0330.1	13.565	126.88	13.565	126.88	3.1342	6420.3	234.11	7.406	1	8.01e-14	1.602e-13	4.3464e-12	True
LmxM.08_29.0990.1_38_0.110887772194305_328-347_1	LmxM.08_29.0990.1	8.3973	78.698	8.3973	78.698	3.0842	2471.1	90.144	7.4045	1	8.111e-14	1.6222e-13	4.3952e-12	True
LmxM.34.5090.1_49_0.360683760683761_636-617_0	LmxM.34.5090.1	8.3973	78.698	8.3973	78.698	3.0842	2471.1	90.144	7.4045	1	8.111e-14	1.6222e-13	4.3952e-12	True
LmxM.03.0870.1_29_0.165896250642013_639-658_1	LmxM.03.0870.1	16.149	150.97	16.149	150.97	3.1476	9088.7	332.52	7.3937	1	8.7939e-14	1.7588e-13	4.762e-12	True
LmxM.34.0790.1_52_0.298144593730006_461-480_1	LmxM.34.0790.1	31.005	292.31	31.005	292.31	3.196	34140	1251.3	7.3869	1	9.2849e-14	1.857e-13	5.0244e-12	True
LmxM.27.0590.1_43_0.0623260990539789_108-127_1	LmxM.27.0590.1	26.484	248.94	26.484	248.94	3.185	24744	907.13	7.3861	1	9.3271e-14	1.8654e-13	5.0438e-12	True
LmxM.31.3640.1_14_0.213050314465409_267-286_1	LmxM.31.3640.1	18.732	175.06	18.732	175.06	3.1575	12220	448.85	7.379	1	9.8253e-14	1.9651e-13	5.3096e-12	True
LmxM.34.2120.1_52_0.297734627831715_178-197_1	LmxM.34.2120.1	10.335	96.365	10.335	96.365	3.1026	3700.6	135.96	7.378	1	9.8895e-14	1.9779e-13	5.3333e-12	True
LmxM.18.0730.1_67_0.355643044619423_262-281_1	LmxM.18.0730.1	10.335	96.365	10.335	96.365	3.1026	3700.6	135.96	7.378	1	9.8895e-14	1.9779e-13	5.3333e-12	True
LmxM.16.1385.1_57_0.364275668073136_1029-1048_1	LmxM.16.1385.1	10.335	96.365	10.335	96.365	3.1026	3700.6	135.96	7.378	1	9.8895e-14	1.9779e-13	5.3333e-12	True
LmxM.09.0590.1_38_0.168866328257191_495-514_1	LmxM.09.0590.1	52.967	504.31	52.967	504.31	3.227	1.0186e+05	3749.3	7.3711	1	1.0492e-13	2.0984e-13	5.6544e-12	True
LmxM.33.4290.1_29_0.0100143061516452_45039_1	LmxM.33.4290.1	69.116	661.71	69.116	661.71	3.2406	1.7558e+05	6480.3	7.3613	1	1.1312e-13	2.2625e-13	6.0923e-12	True
LmxM.27.0690.1_0_0.196953210010881_546-527_0	LmxM.27.0690.1	5.8135	54.607	5.8135	54.607	3.0288	1190.4	44.006	7.3554	1	1.1755e-13	2.351e-13	6.3178e-12	True
LmxM.28.1515.1_52_0.0505050505050505_16-35_1	LmxM.28.1515.1	5.8135	54.607	5.8135	54.607	3.0288	1190.4	44.006	7.3554	1	1.1755e-13	2.351e-13	6.3178e-12	True
Non-targeting-732	Non-target-176	5.8135	54.607	5.8135	54.607	3.0288	1190.4	44.006	7.3554	1	1.1755e-13	2.351e-13	6.3178e-12	True
LmxM.14.0210.1_43_0.0818318318318318_106-125_1	LmxM.14.0210.1	14.857	138.12	14.857	138.12	3.1332	7597.4	281.08	7.3524	1	1.1985e-13	2.3969e-13	6.4331e-12	True
LmxM.23.1590.1_29_0.144492131616595_195-214_1	LmxM.23.1590.1	12.273	114.03	12.273	114.03	3.1155	5177.5	191.56	7.3524	1	1.1986e-13	2.3972e-13	6.4331e-12	True
LmxM.31.2010.1_57_0.0720720720720721_55-74_1	LmxM.31.2010.1	7.7513	72.274	7.7513	72.274	3.0657	2081.6	77.019	7.3521	1	1.2021e-13	2.4041e-13	6.4473e-12	True
LmxM.34.4530.1_57_0.367271036727104_787-806_1	LmxM.34.4530.1	9.6892	89.941	9.6892	89.941	3.0888	3220.2	119.61	7.3379	1	1.3361e-13	2.6723e-13	7.1616e-12	True
LmxM.16.0890.1_0_0.171977744056652_336-355_1	LmxM.16.0890.1-LmxM.16.0890a.1	74.284	709.89	74.284	709.89	3.2392	2.02e+05	7517.2	7.331	1	1.4208e-13	2.8415e-13	7.61e-12	True
LmxM.14.0705.1_29_0.0709876543209877_74-55_0	LmxM.14.0705.1	57.489	544.46	57.489	544.46	3.2212	1.1857e+05	4436.7	7.311	1	1.6451e-13	3.2903e-13	8.8058e-12	True
LmxM.03.0480.1_29_0.0238805970149254_76-57_0	LmxM.03.0480.1	16.149	149.37	16.149	149.37	3.1323	8873.5	332.52	7.3056	1	1.6996e-13	3.3992e-13	9.0911e-12	True
LmxM.36.3890.1_57_0.187710437710438_213-232_1	LmxM.36.3890.1	35.527	332.46	35.527	332.46	3.1905	44085	1652.9	7.3035	1	1.7333e-13	3.4667e-13	9.2591e-12	True
LmxM.31.2170.1_38_0.0179738562091503_38-19_0	LmxM.31.2170.1	18.732	173.46	18.732	173.46	3.1442	11970	448.85	7.3032	1	1.7313e-13	3.4626e-13	9.2544e-12	True
LmxM.27.1805.1_34_0.032319391634981_56-37_0	LmxM.27.1805.1-LmxM.27.1810.1	13.565	125.28	13.565	125.28	3.116	6239.6	234.11	7.3011	1	1.7573e-13	3.5146e-13	9.3808e-12	True
LmxM.30.1885.1_57_0.296576032225579_583-602_1	LmxM.30.1870.1-LmxM.30.1880.1-LmxM.30.1885.1	21.316	197.55	21.316	197.55	3.1533	15529	583.29	7.297	1	1.8134e-13	3.6267e-13	9.6734e-12	True
LmxM.33.3310.1_33_0.229287090558767_360-341_0	LmxM.33.3310.1	10.981	101.18	10.981	101.18	3.0923	4068.3	153.4	7.2829	1	2.0113e-13	4.0226e-13	1.0715e-11	True
LmxM.28.1000.1_43_0.270944741532977_756-775_1	LmxM.28.1000.1	10.981	101.18	10.981	101.18	3.0923	4068.3	153.4	7.2829	1	2.0113e-13	4.0226e-13	1.0715e-11	True
LmxM.30.1600.1_34_0.0283251231527094_72-53_0	LmxM.30.1600.1	20.67	191.12	20.67	191.12	3.1483	14527	547.97	7.2816	1	2.0322e-13	4.0644e-13	1.0819e-11	True
Non-targeting-333	Non-target-170	23.254	215.22	23.254	215.22	3.1562	18425	696.1	7.2758	1	2.1238e-13	4.2476e-13	1.1299e-11	True
LmxM.34.1770.1_38_0.182389937106918_119-100_0	LmxM.34.1770.1	87.203	830.35	87.203	830.35	3.2366	2.7613e+05	10459	7.2666	1	2.2958e-13	4.5917e-13	1.2206e-11	True
LmxM.03.0900.1_52_0.30119375573921_321-340_1	LmxM.03.0900.1	17.441	160.61	17.441	160.61	3.1316	10249	388.43	7.2643	1	2.31e-13	4.6199e-13	1.2273e-11	True
LmxM.28.1430.1_29_0.498563218390805_687-706_1	LmxM.28.1430.1	5.1676	48.183	5.1676	48.183	2.9954	925.15	35.098	7.2607	1	2.3818e-13	4.7635e-13	1.2646e-11	True
LmxM.32.0590.1_29_0.0905631659056317_231-250_1	LmxM.32.0590.1	10.335	94.759	10.335	94.759	3.0786	3563.7	135.96	7.2403	1	2.7562e-13	5.5124e-13	1.4594e-11	True
LmxM.27.0270.1_43_0.0870646766169154_277-296_1	LmxM.27.0270.1	10.335	94.759	10.335	94.759	3.0786	3563.7	135.96	7.2403	1	2.7562e-13	5.5124e-13	1.4594e-11	True
LmxM.06.0140.1_60_0.150537634408602_103-122_1	LmxM.06.0140.1	10.335	94.759	10.335	94.759	3.0786	3563.7	135.96	7.2403	1	2.7562e-13	5.5124e-13	1.4594e-11	True
LmxM.13.1320.1_52_0.0586552217453505_73-92_1	LmxM.13.1320.1	10.335	94.759	10.335	94.759	3.0786	3563.7	135.96	7.2403	1	2.7562e-13	5.5124e-13	1.4594e-11	True
LmxM.32.1040.1_29_0.180339985218034_237-256_1	LmxM.32.1040.1	8.3973	77.092	8.3973	77.092	3.0549	2359.5	90.144	7.2353	1	2.8611e-13	5.7221e-13	1.5129e-11	True
LmxM.31.3690.1_43_0.245867768595041_717-698_0	LmxM.31.3690.1	8.3973	77.092	8.3973	77.092	3.0549	2359.5	90.144	7.2353	1	2.8611e-13	5.7221e-13	1.5129e-11	True
LmxM.36.4310.1_52_0.208717004297115_335-354_1	LmxM.36.4310.1	23.9	220.03	23.9	220.03	3.1501	19234	736	7.2296	1	2.9872e-13	5.9744e-13	1.5786e-11	True
LmxM.27.2440.1_57_0.262345679012346_263-244_0	LmxM.27.2440.1	0	8.0304	0.64594	8.0304	2.4559	32.244	1.0507	7.2041	1	3.9712e-13	7.9423e-13	2.0305e-11	True
LmxM.36.4820.1_57_0.202614379084967_300-319_1	LmxM.36.4820.1	0	8.0304	0.64594	8.0304	2.4559	32.244	1.0507	7.2041	1	3.9712e-13	7.9423e-13	2.0305e-11	True
LmxM.33.1360.1_14_0.309614894159653_2424-2443_1	LmxM.33.1360.1	0.64594	8.0304	0.64594	8.0304	2.4559	27.265	1.0507	7.2041	1	3.9712e-13	7.9423e-13	2.0305e-11	True
LmxM.34.1950.1_57_0.497175141242938_348-367_1	LmxM.34.1950.1	0	8.0304	0.64594	8.0304	2.4559	32.244	1.0507	7.2041	1	3.9712e-13	7.9423e-13	2.0305e-11	True
LmxM.29.1110.1_29_0.0145161290322581_31-12_0	LmxM.29.1110.1	0.64594	8.0304	0.64594	8.0304	2.4559	27.265	1.0507	7.2041	1	3.9712e-13	7.9423e-13	2.0305e-11	True
LmxM.17.0360.1_38_0.138433515482696_72-91_1	LmxM.17.0360.1	0	8.0304	0.64594	8.0304	2.4559	32.244	1.0507	7.2041	1	3.9712e-13	7.9423e-13	2.0305e-11	True
LmxM.36.5150.1_29_0.115548455804047_210-229_1	LmxM.36.5150.1	0	8.0304	0.64594	8.0304	2.4559	32.244	1.0507	7.2041	1	3.9712e-13	7.9423e-13	2.0305e-11	True
LmxM.31.3640.1_43_0.219339622641509_283-264_0	LmxM.31.3640.1	0	8.0304	0.64594	8.0304	2.4559	32.244	1.0507	7.2041	1	3.9712e-13	7.9423e-13	2.0305e-11	True
LmxM.31.0530.1_67_0.481735159817352_206-225_1	LmxM.31.0530.1	0	8.0304	0.64594	8.0304	2.4559	32.244	1.0507	7.2041	1	3.9712e-13	7.9423e-13	2.0305e-11	True
LmxM.29.0720.1_57_0.447242206235012_366-385_1	LmxM.29.0720.1	0.64594	8.0304	0.64594	8.0304	2.4559	27.265	1.0507	7.2041	1	3.9712e-13	7.9423e-13	2.0305e-11	True
LmxM.31.3800.1_57_0.445925925925926_297-316_1	LmxM.31.3800.1	0	8.0304	0.64594	8.0304	2.4559	32.244	1.0507	7.2041	1	3.9712e-13	7.9423e-13	2.0305e-11	True
LmxM.03.0580.1_43_0.312849162011173_171-152_0	LmxM.03.0580.1	0.64594	8.0304	0.64594	8.0304	2.4559	27.265	1.0507	7.2041	1	3.9712e-13	7.9423e-13	2.0305e-11	True
LmxM.26.1300.1_38_0.0962715637173066_342-361_1	LmxM.26.1300.1	0	8.0304	0.64594	8.0304	2.4559	32.244	1.0507	7.2041	1	3.9712e-13	7.9423e-13	2.0305e-11	True
LmxM.33.1010.1_14_0.0481041312959819_76-95_1	LmxM.33.1010.1	0.64594	8.0304	0.64594	8.0304	2.4559	27.265	1.0507	7.2041	1	3.9712e-13	7.9423e-13	2.0305e-11	True
LmxM.20.0920.1_52_0.0538888888888889_88-107_1	LmxM.20.0920.1	0.64594	8.0304	0.64594	8.0304	2.4559	27.265	1.0507	7.2041	1	3.9712e-13	7.9423e-13	2.0305e-11	True
LmxM.12.0530.1_52_0.130913091309131_230-249_1	LmxM.12.0530.1	0.64594	8.0304	0.64594	8.0304	2.4559	27.265	1.0507	7.2041	1	3.9712e-13	7.9423e-13	2.0305e-11	True
LmxM.21.0800.1_19_0.131322094055013_893-874_0	LmxM.21.0800.1	0	8.0304	0.64594	8.0304	2.4559	32.244	1.0507	7.2041	1	3.9712e-13	7.9423e-13	2.0305e-11	True
LmxM.28.2310.1_48_0.158456486042693_186-205_1	LmxM.28.2310.1	0.64594	8.0304	0.64594	8.0304	2.4559	27.265	1.0507	7.2041	1	3.9712e-13	7.9423e-13	2.0305e-11	True
LmxM.07.0470.1_43_0.34314980793854_811-792_0	LmxM.07.0470.1	0.64594	8.0304	0.64594	8.0304	2.4559	27.265	1.0507	7.2041	1	3.9712e-13	7.9423e-13	2.0305e-11	True
LmxM.30.2860.1_38_0.0226489414081733_42-61_1	LmxM.30.2860.1	0	8.0304	0.64594	8.0304	2.4559	32.244	1.0507	7.2041	1	3.9712e-13	7.9423e-13	2.0305e-11	True
LmxM.27.0180.1_34_0.161111111111111_92-73_0	LmxM.27.0180.1	0	8.0304	0.64594	8.0304	2.4559	32.244	1.0507	7.2041	1	3.9712e-13	7.9423e-13	2.0305e-11	True
LmxM.07.0920.1_33_0.0240805604203152_173-154_0	LmxM.07.0920.1	0	8.0304	0.64594	8.0304	2.4559	32.244	1.0507	7.2041	1	3.9712e-13	7.9423e-13	2.0305e-11	True
LmxM.34.1410.1_49_0.350253807106599_833-814_0	LmxM.34.1410.1	0	8.0304	0.64594	8.0304	2.4559	32.244	1.0507	7.2041	1	3.9712e-13	7.9423e-13	2.0305e-11	True
LmxM.31.2650.1_33_0.353634577603143_2164-2145_0	LmxM.31.2650.1	0.64594	8.0304	0.64594	8.0304	2.4559	27.265	1.0507	7.2041	1	3.9712e-13	7.9423e-13	2.0305e-11	True
LmxM.25.2320.1_49_0.342465753424658_157-138_0	LmxM.25.2320.1	0	8.0304	0.64594	8.0304	2.4559	32.244	1.0507	7.2041	1	3.9712e-13	7.9423e-13	2.0305e-11	True
LmxM.09.0260.1_43_0.122100122100122_93-112_1	LmxM.09.0260.1	0	8.0304	0.64594	8.0304	2.4559	32.244	1.0507	7.2041	1	3.9712e-13	7.9423e-13	2.0305e-11	True
LmxM.33.0330.1_14_0.121816168327796_211-230_1	LmxM.33.0330.1	0	8.0304	0.64594	8.0304	2.4559	32.244	1.0507	7.2041	1	3.9712e-13	7.9423e-13	2.0305e-11	True
LmxM.30.0970.1_33_0.298423423423423_801-782_0	LmxM.30.0970.1	0.64594	8.0304	0.64594	8.0304	2.4559	27.265	1.0507	7.2041	1	3.9712e-13	7.9423e-13	2.0305e-11	True
LmxM.22.1370.1_29_0.4252017380509_680-699_1	LmxM.22.1370.1	0.64594	8.0304	0.64594	8.0304	2.4559	27.265	1.0507	7.2041	1	3.9712e-13	7.9423e-13	2.0305e-11	True
LmxM.08_29.0100.1_29_0.127250155183116_198-217_1	LmxM.08_29.0100.1	0.64594	8.0304	0.64594	8.0304	2.4559	27.265	1.0507	7.2041	1	3.9712e-13	7.9423e-13	2.0305e-11	True
LmxM.36.2950.1_38_0.160225442834138_193-212_1	LmxM.36.2950.1	0	8.0304	0.64594	8.0304	2.4559	32.244	1.0507	7.2041	1	3.9712e-13	7.9423e-13	2.0305e-11	True
LmxM.24.0330.1_34_0.0749279538904899_240-221_0	LmxM.24.0330.1	0.64594	8.0304	0.64594	8.0304	2.4559	27.265	1.0507	7.2041	1	3.9712e-13	7.9423e-13	2.0305e-11	True
LmxM.32.2250.1_38_0.0117733627667403_45228_1	LmxM.32.2250.1	0	8.0304	0.64594	8.0304	2.4559	32.244	1.0507	7.2041	1	3.9712e-13	7.9423e-13	2.0305e-11	True
LmxM.34.2530.1_43_0.457227138643068_475-456_0	LmxM.34.2530.1	0.64594	8.0304	0.64594	8.0304	2.4559	27.265	1.0507	7.2041	1	3.9712e-13	7.9423e-13	2.0305e-11	True
LmxM.28.2010.1_48_0.450909090909091_749-730_0	LmxM.28.2010.1	0.64594	8.0304	0.64594	8.0304	2.4559	27.265	1.0507	7.2041	1	3.9712e-13	7.9423e-13	2.0305e-11	True
LmxM.30.2960.1_29_0.0595776772247361_72-91_1	LmxM.30.2960.1	0.64594	8.0304	0.64594	8.0304	2.4559	27.265	1.0507	7.2041	1	3.9712e-13	7.9423e-13	2.0305e-11	True
LmxM.36.3980.1_19_0.0494505494505494_60-41_0	LmxM.36.3980.1	0.64594	8.0304	0.64594	8.0304	2.4559	27.265	1.0507	7.2041	1	3.9712e-13	7.9423e-13	2.0305e-11	True
LmxM.23.1510.1_43_0.3303264604811_763-782_1	LmxM.23.1510.1	0	8.0304	0.64594	8.0304	2.4559	32.244	1.0507	7.2041	1	3.9712e-13	7.9423e-13	2.0305e-11	True
LmxM.32.1400.1_14_0.202362341497308_1159-1178_1	LmxM.32.1400.1	0	8.0304	0.64594	8.0304	2.4559	32.244	1.0507	7.2041	1	3.9712e-13	7.9423e-13	2.0305e-11	True
LmxM.36.0910.1_14_0.394075021312873_1842-1861_1	LmxM.36.0910.1	0	8.0304	0.64594	8.0304	2.4559	32.244	1.0507	7.2041	1	3.9712e-13	7.9423e-13	2.0305e-11	True
LmxM.19.1430.1_29_0.107468123861566_114-133_1	LmxM.19.1430.1	0	8.0304	0.64594	8.0304	2.4559	32.244	1.0507	7.2041	1	3.9712e-13	7.9423e-13	2.0305e-11	True
LmxM.16.1500.1_19_0.0331588132635253_62-43_0	LmxM.16.1500.1	0	8.0304	0.64594	8.0304	2.4559	32.244	1.0507	7.2041	1	3.9712e-13	7.9423e-13	2.0305e-11	True
LmxM.34.1260.1_52_0.337937384898711_361-380_1	LmxM.34.1260.1	0	8.0304	0.64594	8.0304	2.4559	32.244	1.0507	7.2041	1	3.9712e-13	7.9423e-13	2.0305e-11	True
LmxM.30.1060.1_29_0.429711479435236_693-712_1	LmxM.30.1060.1	0.64594	8.0304	0.64594	8.0304	2.4559	27.265	1.0507	7.2041	1	3.9712e-13	7.9423e-13	2.0305e-11	True
LmxM.30.2010.1_0_0.056562328390994_98-117_1	LmxM.30.2010.1	0	8.0304	0.64594	8.0304	2.4559	32.244	1.0507	7.2041	1	3.9712e-13	7.9423e-13	2.0305e-11	True
LmxM.07.0450.1_57_0.463073852295409_228-247_1	LmxM.07.0450.1	0	8.0304	0.64594	8.0304	2.4559	32.244	1.0507	7.2041	1	3.9712e-13	7.9423e-13	2.0305e-11	True
LmxM.15.1170.1_43_0.399378399378399_510-529_1	LmxM.15.1170.1	0	8.0304	0.64594	8.0304	2.4559	32.244	1.0507	7.2041	1	3.9712e-13	7.9423e-13	2.0305e-11	True
LmxM.03.0821.1_43_0.168333333333333_311-292_0	LmxM.03.0821.1	36.819	340.49	36.819	340.49	3.1747	46108	1778.3	7.2011	1	3.6926e-13	7.3852e-13	1.9487e-11	True
LmxM.36.4350.1_43_0.0485255692422546_120-139_1	LmxM.36.4350.1	36.819	340.49	36.819	340.49	3.1747	46108	1778.3	7.2011	1	3.6926e-13	7.3852e-13	1.9487e-11	True
LmxM.30.1100.1_34_0.0916230366492147_112-93_0	LmxM.30.1100.1	11.627	106	11.627	106	3.0831	4453.3	171.93	7.1974	1	3.776e-13	7.552e-13	1.9914e-11	True
LmxM.34.4930.1_19_0.0922865013774105_205-186_0	LmxM.34.4930.1	45.862	425.61	45.862	425.61	3.1864	72106	2789.4	7.1902	1	4.0064e-13	8.0128e-13	2.0472e-11	True
LmxM.17.0800.1_29_0.196308129215477_549-568_1	LmxM.17.0800.1	24.546	224.85	24.546	224.85	3.1442	20061	777.05	7.1857	1	4.1232e-13	8.2464e-13	2.1055e-11	True
LmxM.13.1640.1_52_0.386781609195402_666-685_1	LmxM.13.1640.1	17.441	159	17.441	159	3.1171	10020	388.43	7.1828	1	4.2071e-13	8.4142e-13	2.147e-11	True
LmxM.34.2430.1_14_0.204928664072633_310-329_1	LmxM.34.2430.1	37.465	345.31	37.465	345.31	3.1705	47384	1842.8	7.1712	1	4.5962e-13	9.1925e-13	2.344e-11	True
LmxM.08_29.0900.1_33_0.138888888888889_99-80_0	LmxM.08_29.0900.1	71.054	664.92	71.054	664.92	3.2082	1.7634e+05	6859.9	7.1702	1	4.654e-13	9.3079e-13	2.3689e-11	True
LmxM.30.1800.1_33_0.0489060489060489_124-105_0	LmxM.30.1800.1	7.7513	70.668	7.7513	70.668	3.0338	1979.3	77.019	7.1691	1	4.6512e-13	9.3024e-13	2.3689e-11	True
LmxM.32.0740.1_67_0.363799283154122_396-415_1	LmxM.32.0740.1	7.7513	70.668	7.7513	70.668	3.0338	1979.3	77.019	7.1691	1	4.6512e-13	9.3024e-13	2.3689e-11	True
LmxM.32.1310.1_40_0.454545454545455_918-899_0	LmxM.32.1310.1	14.857	134.91	14.857	134.91	3.0995	7206.6	281.08	7.1608	1	4.9374e-13	9.8748e-13	2.5115e-11	True
LmxM.36.2820.1_33_0.268333333333333_486-467_0	LmxM.36.2820.1	28.422	260.19	28.422	260.19	3.1501	26858	1047.6	7.1604	1	4.9637e-13	9.9275e-13	2.5233e-11	True
LmxM.21.1563.1_34_0.111940298507463_184-165_0	LmxM.21.1563.1	1.9378	19.273	1.9378	19.273	2.7867	150.26	5.8696	7.1552	1	5.2991e-13	1.0598e-12	2.6834e-11	True
LmxM.20.1530.1_34_0.13755980861244_349-330_0	LmxM.20.1530.1	1.9378	19.273	1.9378	19.273	2.7867	150.26	5.8696	7.1552	1	5.2991e-13	1.0598e-12	2.6834e-11	True
LmxM.08_29.0100.1_29_0.127250155183116_199-218_1	LmxM.08_29.0100.1	1.9378	19.273	1.9378	19.273	2.7867	150.26	5.8696	7.1552	1	5.2991e-13	1.0598e-12	2.6834e-11	True
LmxM.01.0440.1_38_0.0377358490566038_72-53_0	LmxM.01.0440.1	3.2297	30.516	3.2297	30.516	2.8974	372.26	14.546	7.1543	1	5.2453e-13	1.0491e-12	2.6613e-11	True
LmxM.23.1100.1_57_0.105191256830601_143-162_1	LmxM.23.1100.1	3.2297	30.516	3.2297	30.516	2.8974	372.26	14.546	7.1543	1	5.2453e-13	1.0491e-12	2.6613e-11	True
LmxM.20.1740.1_49_0.260243632336656_230-249_1	LmxM.20.1740.1	3.2297	30.516	3.2297	30.516	2.8974	372.26	14.546	7.1543	1	5.2453e-13	1.0491e-12	2.6613e-11	True
LmxM.19.0560.1_29_0.0132466281310212_48-67_1	LmxM.19.0560.1	25.192	229.67	25.192	229.67	3.1386	20906	819.26	7.144	1	5.5936e-13	1.1187e-12	2.8307e-11	True
LmxM.34.4450.1_43_0.0352201257861635_21-40_1	LmxM.34.4450.1	9.0432	81.911	9.0432	81.911	3.0453	2654.8	104.34	7.1336	1	6.0209e-13	1.2042e-12	3.043e-11	True
LmxM.36.3910.1_49_0.0319634703196347_52-33_0	LmxM.36.3910.1	9.0432	81.911	9.0432	81.911	3.0453	2654.8	104.34	7.1336	1	6.0209e-13	1.2042e-12	3.043e-11	True
LmxM.21.0450.1_52_0.257971014492754_174-193_1	LmxM.21.0450.1	16.149	146.15	16.149	146.15	3.1012	8450.7	332.52	7.1294	1	6.2049e-13	1.241e-12	3.134e-11	True
LmxM.21.0620.1_38_0.0642518326865028_152-133_0	LmxM.21.0620.1	14.211	128.49	14.211	128.49	3.0896	6529.5	257.04	7.1278	1	6.2771e-13	1.2554e-12	3.1685e-11	True
LmxM.33.0350.1_52_0.0668425681618294_66-85_1	LmxM.33.0350.1	18.086	163.82	18.086	163.82	3.1103	10619	418.07	7.1275	1	6.2959e-13	1.2592e-12	3.1739e-11	True
LmxM.08.0780.1_29_0.366666666666667_570-551_0	LmxM.08.0780.1	18.086	163.82	18.086	163.82	3.1103	10619	418.07	7.1275	1	6.2959e-13	1.2592e-12	3.1739e-11	True
LmxM.18.0530.1_52_0.171410499683744_262-281_1	LmxM.18.0530.1	12.273	110.82	12.273	110.82	3.0746	4855.8	191.56	7.1203	1	6.6297e-13	1.3259e-12	3.34e-11	True
LmxM.34.4280.1_38_0.183557183557184_445-464_1	LmxM.34.4280.1	5.8135	53.001	5.8135	53.001	2.9865	1113.3	44.006	7.1133	1	6.9972e-13	1.3994e-12	3.5207e-11	True
LmxM.19.0295.1_57_0.0693739424703892_72-91_1	LmxM.19.0295.1	5.8135	53.001	5.8135	53.001	2.9865	1113.3	44.006	7.1133	1	6.9972e-13	1.3994e-12	3.5207e-11	True
LmxM.27.0590.1_33_0.327212020033389_592-573_0	LmxM.27.0590.1	38.111	348.52	38.111	348.52	3.1597	48177	1908.4	7.1055	1	7.4123e-13	1.4825e-12	3.7272e-11	True
LmxM.17.1370.1_38_0.178008458285275_456-475_1	LmxM.17.1370.1	10.335	93.153	10.335	93.153	3.0542	3429.4	135.96	7.1025	1	7.5395e-13	1.5079e-12	3.7887e-11	True
LmxM.26.0370.1_33_0.395003903200625_1005-1024_1	LmxM.26.0370.1	17.441	157.4	17.441	157.4	3.1026	9793.9	388.43	7.1013	1	7.6125e-13	1.5225e-12	3.8229e-11	True
LmxM.25.1270.1_34_0.19634703196347_294-313_1	LmxM.25.1270.1	21.316	192.73	21.316	192.73	3.1179	14691	583.29	7.0975	1	7.8287e-13	1.5657e-12	3.929e-11	True
LmxM.36.2880.1_19_0.0158443642198155_72-91_1	LmxM.36.2880.1	13.565	122.06	13.565	122.06	3.0788	5885.9	234.11	7.0911	1	8.188e-13	1.6376e-12	4.1067e-11	True
LmxM.28.0380.1_46_0.161153519932146_183-202_1	LmxM.28.0380.1	7.1054	64.244	7.1054	64.244	3.0089	1632.4	64.959	7.0894	1	8.3067e-13	1.6613e-12	4.161e-11	True
LmxM.32.2700.1_52_0.363914373088685_946-965_1	LmxM.32.2700.1	7.1054	64.244	7.1054	64.244	3.0089	1632.4	64.959	7.0894	1	8.3067e-13	1.6613e-12	4.161e-11	True
LmxM.19.0800.1_46_0.0168569874932028_28-47_1	LmxM.19.0800.1	11.627	104.4	11.627	104.4	3.0612	4303	171.93	7.075	1	9.2009e-13	1.8402e-12	4.606e-11	True
LmxM.24.1440.1_46_0.179197994987469_279-298_1	LmxM.24.1440.1	26.484	239.31	26.484	239.31	3.1282	22647	907.13	7.0662	1	9.8266e-13	1.9653e-12	4.9129e-11	True
LmxM.15.0720.1_38_0.0752032520325203_142-161_1	LmxM.15.0720.1	8.3973	75.486	8.3973	75.486	3.0249	2250.5	90.144	7.0661	1	9.8122e-13	1.9624e-12	4.9089e-11	True
Non-targeting-611	Non-target-74	14.857	133.31	14.857	133.31	3.0824	7015.1	281.08	7.065	1	9.887e-13	1.9774e-12	4.94e-11	True
LmxM.30.1440c.1_49_0.175280898876404_242-223_0	LmxM.30.1445.1-LmxM.30.1440c.1	16.149	144.55	16.149	144.55	3.0853	8243.2	332.52	7.0414	1	1.1721e-12	2.3442e-12	5.8526e-11	True
LmxM.33.3020.1_29_0.139096406972608_385-404_1	LmxM.33.3020.1	33.589	303.55	33.589	303.55	3.1383	36440	1473.8	7.0322	1	1.2564e-12	2.5128e-12	6.2695e-11	True
LmxM.36.6320.1_14_0.27250701351696_2133-2152_1	LmxM.36.6320.1	19.378	173.46	19.378	173.46	3.0978	11870	480.75	7.0272	1	1.2981e-12	2.5961e-12	6.4734e-11	True
LmxM.28.0190.1_33_0.277992277992278_438-419_0	LmxM.28.0190.1	44.57	404.73	44.57	404.73	3.1544	64859	2630.6	7.0222	1	1.3524e-12	2.7049e-12	6.7403e-11	True
LmxM.27.1310.1_43_0.0971620971620972_195-214_1	LmxM.27.1310.1	20.67	184.7	20.67	184.7	3.0992	13453	547.97	7.0072	1	1.4983e-12	2.9966e-12	7.4624e-11	True
LmxM.23.0200.1_74_0.245934959349594_111-130_1	LmxM.23.0200.1	58.135	530.01	58.135	530.01	3.1667	1.1133e+05	4539.8	7.0034	1	1.5501e-12	3.1003e-12	7.7158e-11	True
LmxM.34.4080.1_43_0.233030303030303_764-783_1	LmxM.34.4080.1	42.632	385.46	42.632	385.46	3.1469	58766	2401.4	6.9959	1	1.631e-12	3.2619e-12	8.113e-11	True
LmxM.36.2360.1_71_0.455085374907201_609-628_1	LmxM.36.2360.1	27.776	248.94	27.776	248.94	3.1187	24458	999.65	6.9952	1	1.6349e-12	3.2698e-12	8.1275e-11	True
LmxM.27.1360.1_29_0.199902959728287_407-426_1	LmxM.27.1360.1	6.4594	57.819	6.4594	57.819	2.9791	1318.9	53.957	6.992	1	1.6723e-12	3.3445e-12	8.3028e-11	True
LmxM.36.4830.1_52_0.328400281888654_459-478_1	LmxM.36.4830.1	6.4594	57.819	6.4594	57.819	2.9791	1318.9	53.957	6.992	1	1.6723e-12	3.3445e-12	8.3028e-11	True
LmxM.19.1060.1_43_0.374363100026817_1392-1411_1	LmxM.19.1060.1	5.1676	46.577	5.1676	46.577	2.9475	857.35	35.098	6.9896	1	1.705e-12	3.41e-12	8.4546e-11	True
LmxM.32.2750.1_29_0.054392088423502_180-199_1	LmxM.32.2750.1	5.1676	46.577	5.1676	46.577	2.9475	857.35	35.098	6.9896	1	1.705e-12	3.41e-12	8.4546e-11	True
LmxM.25.0010.1_49_0.390804597701149_513-494_0	LmxM.25.0010.1	7.7513	69.062	7.7513	69.062	3.0011	1879.5	77.019	6.9861	1	1.7414e-12	3.4829e-12	8.63e-11	True
LmxM.34.1990.1_29_0.181446540880503_571-590_1	LmxM.34.1990.1	27.13	242.52	27.13	242.52	3.1139	23196	952.81	6.9779	1	1.8495e-12	3.699e-12	9.1596e-11	True
LmxM.06.0590.1_29_0.113236587510994_518-499_0	LmxM.06.0590.1	23.254	207.19	23.254	207.19	3.1016	16915	696.1	6.9714	1	1.9349e-12	3.8697e-12	9.5764e-11	True
LmxM.12.1260.1_29_0.0189825360668185_21-40_1	LmxM.12.1260.1	3.8757	35.334	3.8757	35.334	2.8976	494.81	20.379	6.9686	1	1.9885e-12	3.977e-12	9.8294e-11	True
LmxM.25.0480.1_14_0.288401947764498_1300-1319_1	LmxM.25.0480.1	3.8757	35.334	3.8757	35.334	2.8976	494.81	20.379	6.9686	1	1.9885e-12	3.977e-12	9.8294e-11	True
LmxM.29.1170.1_49_0.393850658857979_813-794_0	LmxM.29.1170.1	10.335	91.547	10.335	91.547	3.0294	3297.7	135.96	6.9648	1	2.0243e-12	4.0487e-12	1e-10	True
LmxM.30.0080.1_52_0.213001383125864_147-166_1	LmxM.30.0080.1	21.316	189.52	21.316	189.52	3.0938	14146	583.29	6.9645	1	2.0311e-12	4.0622e-12	1.0021e-10	True
LmxM.23.0610.1_34_0.180592991913747_406-387_0	LmxM.23.0610.1	21.316	189.52	21.316	189.52	3.0938	14146	583.29	6.9645	1	2.0311e-12	4.0622e-12	1.0021e-10	True
LmxM.14.1150.1_57_0.174953959484346_182-201_1	LmxM.14.1150.1	38.111	342.1	38.111	342.1	3.133	46204	1908.4	6.9585	1	2.1272e-12	4.2545e-12	1.0489e-10	True
LmxM.05.0820.1_46_0.00681736634373879_45291_1	LmxM.05.0820.1	11.627	102.79	11.627	102.79	3.0391	4155.3	171.93	6.9525	1	2.2092e-12	4.4184e-12	1.0873e-10	True
LmxM.34.3580.1_38_0.0912820512820513_174-193_1	LmxM.34.3580.1	11.627	102.79	11.627	102.79	3.0391	4155.3	171.93	6.9525	1	2.2092e-12	4.4184e-12	1.0873e-10	True
LmxM.13.1510.1_52_0.134719014626636_167-186_1	LmxM.13.1510.1	11.627	102.79	11.627	102.79	3.0391	4155.3	171.93	6.9525	1	2.2092e-12	4.4184e-12	1.0873e-10	True
LmxM.02.0200.1_57_0.457795004306632_1056-1075_1	LmxM.02.0200.1	12.919	114.03	12.919	114.03	3.0469	5112	212.28	6.9399	1	2.4146e-12	4.8292e-12	1.1876e-10	True
LmxM.10.0570.1_57_0.155184411969381_213-232_1	LmxM.10.0570.1	17.441	154.18	17.441	154.18	3.073	9349.5	388.43	6.9383	1	2.4441e-12	4.8882e-12	1.2014e-10	True
LmxM.20.0210.1_67_0.41786283891547_527-508_0	LmxM.20.0210.1	31.005	276.25	31.005	276.25	3.1148	30072	1251.3	6.9328	1	2.5476e-12	5.0953e-12	1.2515e-10	True
LmxM.04.0590.1_67_0.471014492753623_321-340_1	LmxM.04.0590.1	25.192	223.25	25.192	223.25	3.0979	19613	819.26	6.9195	1	2.7956e-12	5.5912e-12	1.3716e-10	True
LmxM.34.4850.1_57_0.48339973439575_358-377_1	LmxM.34.4850.1	25.192	223.25	25.192	223.25	3.0979	19613	819.26	6.9195	1	2.7956e-12	5.5912e-12	1.3716e-10	True
LmxM.24.0370.1_67_0.294753086419753_373-392_1	LmxM.24.0370.1	26.484	234.49	26.484	234.49	3.099	21633	907.13	6.9062	1	3.0715e-12	6.143e-12	1.506e-10	True
LmxM.31.2280.1_33_0.0315789473684211_37-18_0	LmxM.31.2280.1	2.5838	24.091	2.5838	24.091	2.8076	231.29	9.7147	6.9004	1	3.2549e-12	6.5098e-12	1.594e-10	True
LmxM.13.1330.1_38_0.115358819584172_168-187_1	LmxM.13.1330.1	52.967	475.4	52.967	475.4	3.142	89226	3749.3	6.899	1	3.2477e-12	6.4955e-12	1.5914e-10	True
LmxM.31.0150.1_14_0.232333333333333_693-712_1	LmxM.31.0150.1	8.3973	73.88	8.3973	73.88	2.9943	2144	90.144	6.897	1	3.2719e-12	6.5439e-12	1.6003e-10	True
LmxM.02.0060.1_48_0.26046511627907_178-159_0	LmxM.02.0060.1	8.3973	73.88	8.3973	73.88	2.9943	2144	90.144	6.897	1	3.2719e-12	6.5439e-12	1.6003e-10	True
LmxM.29.2080.1_43_0.364791288566243_610-591_0	LmxM.29.2080.1	10.981	96.365	10.981	96.365	3.0227	3645.2	153.4	6.8939	1	3.3422e-12	6.6845e-12	1.6327e-10	True
LmxM.29.1550.1_57_0.278666666666667_411-430_1	LmxM.29.1550.1	10.981	96.365	10.981	96.365	3.0227	3645.2	153.4	6.8939	1	3.3422e-12	6.6845e-12	1.6327e-10	True
LmxM.34.3110.1_19_0.184632393587617_331-350_1	LmxM.34.3110.1	7.1054	62.638	7.1054	62.638	2.9729	1541.9	64.959	6.8901	1	3.4377e-12	6.8754e-12	1.6762e-10	True
Non-targeting-377	Non-target-156	7.1054	62.638	7.1054	62.638	2.9729	1541.9	64.959	6.8901	1	3.4377e-12	6.8754e-12	1.6762e-10	True
LmxM.27.0010.1_38_0.174222222222222_192-211_1	LmxM.27.0010.1	7.1054	62.638	7.1054	62.638	2.9729	1541.9	64.959	6.8901	1	3.4377e-12	6.8754e-12	1.6762e-10	True
LmxM.19.0985.1_29_0.339989759344598_656-675_1	LmxM.19.0985.1-LmxM.19.0995.1	51.676	462.55	51.676	462.55	3.1375	84410	3563.9	6.8826	1	3.6435e-12	7.287e-12	1.7754e-10	True
LmxM.11.0450.1_38_0.0178491744756805_37-56_1	LmxM.11.0450.1	14.857	130.09	14.857	130.09	3.0474	6639.7	281.08	6.8734	1	3.8588e-12	7.7176e-12	1.8792e-10	True
LmxM.32.2080.1_33_0.305863708399366_1161-1142_0	LmxM.32.2080.1	16.149	141.34	16.149	141.34	3.0531	7835.9	332.52	6.8652	1	4.0879e-12	8.1757e-12	1.9883e-10	True
LmxM.33.1420.1_74_0.217026378896883_171-190_1	LmxM.33.1420.1	16.149	141.34	16.149	141.34	3.0531	7835.9	332.52	6.8652	1	4.0879e-12	8.1757e-12	1.9883e-10	True
Non-targeting-606	Non-target-44	21.962	192.73	21.962	192.73	3.0767	14581	619.75	6.8596	1	4.2556e-12	8.5113e-12	2.0686e-10	True
LmxM.31.1340.1_29_0.0196586735796068_84-103_1	LmxM.31.1340.1	20.024	175.06	20.024	175.06	3.066	12019	513.79	6.8399	1	4.884e-12	9.7679e-12	2.3711e-10	True
LmxM.30.3090.1_14_0.238667900092507_780-761_0	LmxM.30.3090.1	20.024	175.06	20.024	175.06	3.066	12019	513.79	6.8399	1	4.884e-12	9.7679e-12	2.3711e-10	True
LmxM.32.3050.1_43_0.284529038555393_579-598_1	LmxM.32.3050.1	29.068	255.37	29.068	255.37	3.0919	25606	1096.8	6.8331	1	5.1292e-12	1.0258e-11	2.4886e-10	True
LmxM.33.3880.1_0_0.0665949049156799_925-944_1	LmxM.33.3880.1	11.627	101.18	11.627	101.18	3.0166	4010.2	171.93	6.83	1	5.2269e-12	1.0454e-11	2.5345e-10	True
LmxM.33.1460.1_33_0.056657223796034_129-110_0	LmxM.33.1460.1	4.5216	40.152	4.5216	40.152	2.8978	634.77	27.226	6.8286	1	5.3124e-12	1.0625e-11	2.5744e-10	True
LmxM.27.2337.1_57_0.478017585931255_593-612_1	LmxM.27.2337.1	10.335	89.941	10.335	89.941	3.0041	3168.6	135.96	6.8271	1	5.3351e-12	1.067e-11	2.5806e-10	True
LmxM.29.1750.1_60_0.176706827309237_77-96_1	LmxM.29.1750.1	10.335	89.941	10.335	89.941	3.0041	3168.6	135.96	6.8271	1	5.3351e-12	1.067e-11	2.5806e-10	True
LmxM.36.3980.1_67_0.259157509157509_274-293_1	LmxM.36.3980.1	10.335	89.941	10.335	89.941	3.0041	3168.6	135.96	6.8271	1	5.3351e-12	1.067e-11	2.5806e-10	True
LmxM.12.0690.1_38_0.0439121756487026_18-37_1	LmxM.12.0690.1	22.608	197.55	22.608	197.55	3.0721	15302	657.35	6.8233	1	5.4861e-12	1.0972e-11	2.652e-10	True
Non-targeting-47	Non-target-141	93.016	838.38	93.016	838.38	3.1583	2.7778e+05	11947	6.8193	1	5.6982e-12	1.1396e-11	2.7495e-10	True
LmxM.26.0910.1_43_0.0676567656765677_72-91_1	LmxM.26.0910.1	9.0432	78.698	9.0432	78.698	2.9883	2425.9	104.34	6.8191	1	5.64e-12	1.128e-11	2.7248e-10	True
LmxM.18.0290.1_14_0.379684418145957_382-401_1	LmxM.18.0290.1	16.795	146.15	16.795	146.15	3.0478	8367	359.91	6.8187	1	5.6573e-12	1.1315e-11	2.7314e-10	True
LmxM.13.0620.1_19_0.129716981132075_172-153_0	LmxM.13.0620.1	23.9	208.79	23.9	208.79	3.0747	17092	736	6.8152	1	5.8051e-12	1.161e-11	2.7994e-10	True
LmxM.24.0050.1_29_0.0749464668094218_109-90_0	LmxM.24.0050.1	21.962	191.12	21.962	191.12	3.0647	14308	619.75	6.7951	1	6.6712e-12	1.3342e-11	3.215e-10	True
LmxM.12.1090.1_81_0.440776699029126_692-673_0	LmxM.12.1090.1	29.068	253.76	29.068	253.76	3.0829	25244	1096.8	6.7846	1	7.1849e-12	1.437e-11	3.4605e-10	True
LmxM.07.0240.1_52_0.355299286106535_650-631_0	LmxM.07.0240.1	18.732	162.22	18.732	162.22	3.0481	10294	448.85	6.7725	1	7.7963e-12	1.5593e-11	3.7524e-10	True
LmxM.08.1190.1_19_0.0379273504273504_139-158_1	LmxM.08.1190.1	12.273	106	12.273	106	3.0111	4392.6	191.56	6.7721	1	7.81e-12	1.562e-11	3.7524e-10	True
LmxM.25.0310.1_14_0.388119421360419_1258-1277_1	LmxM.25.0310.1	12.273	106	12.273	106	3.0111	4392.6	191.56	6.7721	1	7.81e-12	1.562e-11	3.7524e-10	True
LmxM.11.1020.1_38_0.0428733674048836_148-167_1	LmxM.11.1020.1	12.273	106	12.273	106	3.0111	4392.6	191.56	6.7721	1	7.81e-12	1.562e-11	3.7524e-10	True
LmxM.33.0410.1_0_0.0292953285827395_33-52_1	LmxM.33.0410.1	10.981	94.759	10.981	94.759	2.9987	3509.4	153.4	6.7642	1	8.2518e-12	1.6504e-11	3.9623e-10	True
LmxM.36.3430.1_34_0.0214105793450882_54-35_0	LmxM.36.3430.1	29.713	258.58	29.713	258.58	3.0792	26190	1147.1	6.7573	1	8.68e-12	1.736e-11	4.1628e-10	True
LmxM.34.2360.1_43_0.351666666666667_205-224_1	LmxM.34.2360.1	29.713	258.58	29.713	258.58	3.0792	26190	1147.1	6.7573	1	8.68e-12	1.736e-11	4.1628e-10	True
LmxM.31.0650.1_71_0.23321554770318_209-190_0	LmxM.31.0650.1	27.776	240.91	27.776	240.91	3.0716	22714	999.65	6.7412	1	9.6948e-12	1.939e-11	4.6467e-10	True
LmxM.15.1390.1_19_0.136666666666667_128-109_0	LmxM.15.1390.1	68.47	605.5	68.47	605.5	3.126	1.442e+05	6356.3	6.7358	1	1.0126e-11	2.0252e-11	4.8503e-10	True
LmxM.27.2420.1_60_0.121749408983452_93-112_1	LmxM.27.2420.1	16.795	144.55	16.795	144.55	3.032	8160.5	359.91	6.734	1	1.0162e-11	2.0323e-11	4.8645e-10	True
LmxM.29.0630.1_57_0.0618846694796062_77-96_1	LmxM.29.0630.1	8.3973	72.274	8.3973	72.274	2.963	2040.1	90.144	6.7278	1	1.0608e-11	2.1217e-11	5.0752e-10	True
LmxM.20.0180.1_29_0.225614927905004_523-542_1	LmxM.20.0180.1	14.211	122.06	14.211	122.06	3.0162	5816	257.04	6.7271	1	1.0653e-11	2.1307e-11	5.0938e-10	True
LmxM.02.0350.1_29_0.0476641414141414_148-167_1	LmxM.02.0350.1	5.1676	44.971	5.1676	44.971	2.8979	792.14	35.098	6.7185	1	1.1355e-11	2.2711e-11	5.4163e-10	True
LmxM.30.2110.1_0_0.095679012345679_305-324_1	LmxM.30.2110.1	5.1676	44.971	5.1676	44.971	2.8979	792.14	35.098	6.7185	1	1.1355e-11	2.2711e-11	5.4163e-10	True
LmxM.33.4070.1_52_0.296135265700483_608-627_1	LmxM.33.4070.1	5.1676	44.971	5.1676	44.971	2.8979	792.14	35.098	6.7185	1	1.1355e-11	2.2711e-11	5.4163e-10	True
LmxM.03.0830.1_38_0.141325536062378_138-157_1	LmxM.03.0830.1	5.1676	44.971	5.1676	44.971	2.8979	792.14	35.098	6.7185	1	1.1355e-11	2.2711e-11	5.4163e-10	True
LmxM.33.2400.1_52_0.0756218905472637_67-86_1	LmxM.33.2400.1	29.713	256.97	29.713	256.97	3.0703	25824	1147.1	6.7099	1	1.2026e-11	2.4052e-11	5.7327e-10	True
LmxM.11.0450.1_43_0.0178491744756805_34-53_1	LmxM.11.0450.1	11.627	99.578	11.627	99.578	2.9937	3867.7	171.93	6.7075	1	1.2186e-11	2.4372e-11	5.8053e-10	True
LmxM.25.2095.1_43_0.297052154195011_256-275_1	LmxM.25.2095.1	23.9	205.58	23.9	205.58	3.0525	16504	736	6.6968	1	1.3138e-11	2.6276e-11	6.2551e-10	True
LmxM.30.1890.1_38_0.103313840155945_101-120_1	LmxM.30.1890.1-LmxM.30.2020.1	51.676	451.31	51.676	451.31	3.1021	79854	3563.9	6.6943	1	1.3437e-11	2.6874e-11	6.3898e-10	True
LmxM.33.1220.1_29_0.0143979057591623_38-19_0	LmxM.33.1220.1	17.441	149.37	17.441	149.37	3.0275	8702.2	388.43	6.6938	1	1.339e-11	2.678e-11	6.3713e-10	True
LmxM.21.0240.1_67_0.453357100415924_760-779_1	LmxM.21.0240.1-LmxM.21.0250.1	26.484	228.06	26.484	228.06	3.0591	20317	907.13	6.6929	1	1.35e-11	2.6999e-11	6.4157e-10	True
LmxM.05.1180.1_38_0.179375453885258_243-262_1	LmxM.05.1180.1	29.068	250.55	29.068	250.55	3.0646	24527	1096.8	6.6876	1	1.4001e-11	2.8003e-11	6.6502e-10	True
LmxM.07.1140.1_29_0.0847457627118644_51-32_0	LmxM.07.1140.1	65.886	578.19	65.886	578.19	3.1143	1.3123e+05	5872.6	6.6852	1	1.4323e-11	2.8647e-11	6.799e-10	True
LmxM.25.0620.1_14_0.201938943894389_972-991_1	LmxM.25.0620.1	1.2919	12.849	1.2919	12.849	2.5951	66.78	2.9908	6.6826	1	1.5198e-11	3.0396e-11	7.158e-10	True
LmxM.31.0870.1_29_0.158_241-222_0	LmxM.31.0870.1	1.2919	12.849	1.2919	12.849	2.5951	66.78	2.9908	6.6826	1	1.5198e-11	3.0396e-11	7.158e-10	True
Non-targeting-817	Non-target-85	1.2919	12.849	1.2919	12.849	2.5951	66.78	2.9908	6.6826	1	1.5198e-11	3.0396e-11	7.158e-10	True
LmxM.15.0080.1_19_0.075_77-58_0	LmxM.15.0080.1	1.2919	12.849	1.2919	12.849	2.5951	66.78	2.9908	6.6826	1	1.5198e-11	3.0396e-11	7.158e-10	True
LmxM.25.0170.1_57_0.287160793843661_703-722_1	LmxM.25.0170.1	1.2919	12.849	1.2919	12.849	2.5951	66.78	2.9908	6.6826	1	1.5198e-11	3.0396e-11	7.158e-10	True
LmxM.06.0870.1_0_0.106575963718821_145-126_0	LmxM.06.0870.1	1.2919	12.849	1.2919	12.849	2.5951	66.78	2.9908	6.6826	1	1.5198e-11	3.0396e-11	7.158e-10	True
LmxM.34.3460.1_29_0.0659439927732611_66-85_1	LmxM.34.3460.1	1.2919	12.849	1.2919	12.849	2.5951	66.78	2.9908	6.6826	1	1.5198e-11	3.0396e-11	7.158e-10	True
LmxM.32.0310.1_38_0.0543099152964624_102-121_1	LmxM.32.0310.1	1.2919	12.849	1.2919	12.849	2.5951	66.78	2.9908	6.6826	1	1.5198e-11	3.0396e-11	7.158e-10	True
LmxM.19.0750.1_29_0.0438095238095238_76-57_0	LmxM.19.0750.1	1.2919	12.849	1.2919	12.849	2.5951	66.78	2.9908	6.6826	1	1.5198e-11	3.0396e-11	7.158e-10	True
LmxM.32.1700.1_29_0.070367000303306_225-244_1	LmxM.32.1700.1	1.2919	12.849	1.2919	12.849	2.5951	66.78	2.9908	6.6826	1	1.5198e-11	3.0396e-11	7.158e-10	True
LmxM.09.0140.1_19_0.073015873015873_108-127_1	LmxM.09.0140.1	14.857	126.88	14.857	126.88	3.0116	6274.7	281.08	6.6818	1	1.4528e-11	2.9055e-11	6.8877e-10	True
LmxM.26.2440.1_29_0.0454691002241435_138-157_1	LmxM.26.2440.1	14.857	126.88	14.857	126.88	3.0116	6274.7	281.08	6.6818	1	1.4528e-11	2.9055e-11	6.8877e-10	True
LmxM.28.1110.1_52_0.37989417989418_712-731_1	LmxM.28.1110.1	38.757	335.67	38.757	335.67	3.0821	44080	1975.3	6.6806	1	1.4714e-11	2.9428e-11	6.9718e-10	True
Non-targeting-713	Non-target-138	9.0432	77.092	9.0432	77.092	2.959	2315.3	104.34	6.6619	1	1.6645e-11	3.329e-11	7.8351e-10	True
LmxM.22.0990.1_14_0.193530701754386_696-715_1	LmxM.22.0990.1	18.086	154.18	18.086	154.18	3.0234	9261.4	418.07	6.6562	1	1.7309e-11	3.4617e-11	8.1376e-10	True
LmxM.23.1200.1_29_0.0557823129251701_76-95_1	LmxM.23.1200.1	18.086	154.18	18.086	154.18	3.0234	9261.4	418.07	6.6562	1	1.7309e-11	3.4617e-11	8.1376e-10	True
LmxM.30.2200.1_38_0.198216735253772_283-302_1	LmxM.30.2200.1	87.203	767.71	87.203	767.71	3.1235	2.3155e+05	10459	6.6541	1	1.7748e-11	3.5496e-11	8.3393e-10	True
Non-targeting-1	Non-target-135	16.795	142.94	16.795	142.94	3.016	7956.6	359.91	6.6494	1	1.8125e-11	3.625e-11	8.5112e-10	True
LmxM.26.1820.1_0_0.122974537037037_846-865_1	LmxM.26.1820.1	38.757	334.07	38.757	334.07	3.0752	43604	1975.3	6.6445	1	1.8817e-11	3.7634e-11	8.8311e-10	True
LmxM.33.0370.1_0_0.0265848670756646_84-103_1	LmxM.33.0370.1	22.608	192.73	22.608	192.73	3.0367	14471	657.35	6.6353	1	1.9959e-11	3.9917e-11	9.3612e-10	True
LmxM.32.0930.1_29_0.188372970932427_492-511_1	LmxM.32.0930.1	5.8135	49.789	5.8135	49.789	2.898	966.91	44.006	6.6291	1	2.0861e-11	4.1723e-11	9.773e-10	True
LmxM.08.0060.1_43_0.136200716845878_73-92_1	LmxM.08.0060.1	5.8135	49.789	5.8135	49.789	2.898	966.91	44.006	6.6291	1	2.0861e-11	4.1723e-11	9.773e-10	True
LmxM.31.1190.1_29_0.0289598108747045_44-63_1	LmxM.31.1190.1	7.7513	65.85	7.7513	65.85	2.9333	1687.7	77.019	6.6201	1	2.212e-11	4.4239e-11	1.0344e-09	True
LmxM.27.0850.1_43_0.00560224089635854_45070_1	LmxM.27.0850.1	7.7513	65.85	7.7513	65.85	2.9333	1687.7	77.019	6.6201	1	2.212e-11	4.4239e-11	1.0344e-09	True
LmxM.03.0890.1_43_0.0967908902691511_184-203_1	LmxM.03.0890.1	7.7513	65.85	7.7513	65.85	2.9333	1687.7	77.019	6.6201	1	2.212e-11	4.4239e-11	1.0344e-09	True
LmxM.16.0390.1_29_0.135171944160708_392-411_1	LmxM.16.0390.1	3.8757	33.728	3.8757	33.728	2.8324	445.58	20.379	6.6129	1	2.3423e-11	4.6847e-11	1.0934e-09	True
LmxM.02.0690.1_86_0.46007326007326_618-637_1	LmxM.02.0690.1	3.8757	33.728	3.8757	33.728	2.8324	445.58	20.379	6.6129	1	2.3423e-11	4.6847e-11	1.0934e-09	True
LmxM.26.2650.1_38_0.0263007432818754_41-60_1	LmxM.26.2650.1	3.8757	33.728	3.8757	33.728	2.8324	445.58	20.379	6.6129	1	2.3423e-11	4.6847e-11	1.0934e-09	True
LmxM.34.2950.1_52_0.351411354265779_1104-1123_1	LmxM.34.2950.1	9.6892	81.911	9.6892	81.911	2.9554	2608	119.61	6.6036	1	2.4706e-11	4.9412e-11	1.1512e-09	True
LmxM.28.0520.1_29_0.0860927152317881_85-66_0	LmxM.28.0520.1	9.6892	81.911	9.6892	81.911	2.9554	2608	119.61	6.6036	1	2.4706e-11	4.9412e-11	1.1512e-09	True
LmxM.34.1150.1_71_0.499404052443385_1266-1247_0	LmxM.34.1150.1	9.6892	81.911	9.6892	81.911	2.9554	2608	119.61	6.6036	1	2.4706e-11	4.9412e-11	1.1512e-09	True
LmxM.04.0590.1_43_0.104347826086957_80-61_0	LmxM.04.0590.1	39.403	337.28	39.403	337.28	3.0657	44365	2043.3	6.5897	1	2.7258e-11	5.4515e-11	1.2694e-09	True
LmxM.21.1140.1_60_0.294994675186368_274-293_1	LmxM.21.1140.1	11.627	97.971	11.627	97.971	2.9705	3727.7	171.93	6.585	1	2.7995e-11	5.5991e-11	1.3007e-09	True
LmxM.34.1320.1_29_0.061216429699842_303-322_1	LmxM.34.1320.1	11.627	97.971	11.627	97.971	2.9705	3727.7	171.93	6.585	1	2.7995e-11	5.5991e-11	1.3007e-09	True
LmxM.11.0870.1_29_0.060840967817712_252-271_1	LmxM.11.0870.1	11.627	97.971	11.627	97.971	2.9705	3727.7	171.93	6.585	1	2.7995e-11	5.5991e-11	1.3007e-09	True
LmxM.36.5270.1_43_0.104929895974672_221-240_1	LmxM.36.5270.1	11.627	97.971	11.627	97.971	2.9705	3727.7	171.93	6.585	1	2.7995e-11	5.5991e-11	1.3007e-09	True
LmxM.28.1070.1_29_0.140305573488272_646-665_1	LmxM.28.1070.1	52.967	456.13	52.967	456.13	3.0824	81270	3749.3	6.5842	1	2.8353e-11	5.6707e-11	1.3165e-09	True
Non-targeting-930	Non-target-173	25.192	213.61	25.192	213.61	3.0345	17751	819.26	6.5828	1	2.8471e-11	5.6943e-11	1.3205e-09	True
LmxM.31.0920.1_43_0.391871737509321_1047-1066_1	LmxM.31.0920.1	25.192	213.61	25.192	213.61	3.0345	17751	819.26	6.5828	1	2.8471e-11	5.6943e-11	1.3205e-09	True
LmxM.16.1210.1_19_0.0337892196299276_130-111_0	LmxM.16.1210.1	18.086	152.58	18.086	152.58	3.0084	9044.1	418.07	6.5776	1	2.9439e-11	5.8879e-11	1.3646e-09	True
LmxM.33.3410.1_38_0.0893470790378007_45-64_1	LmxM.33.3410.1	31.005	263.4	31.005	263.4	3.0463	27003	1251.3	6.5696	1	3.1157e-11	6.2315e-11	1.4433e-09	True
LmxM.03.0110.1_38_0.134450651769088_354-373_1	LmxM.03.0110.1	75.576	655.28	75.576	655.28	3.0994	1.6803e+05	7788.9	6.5686	1	3.1584e-11	6.3168e-11	1.4622e-09	True
LmxM.28.0620.1_14_0.213019250253293_834-853_1	LmxM.28.0620.1	8.3973	70.668	8.3973	70.668	2.931	1938.8	90.144	6.5587	1	3.3443e-11	6.6886e-11	1.5474e-09	True
LmxM.23.0980.1_43_0.369517543859649_330-349_1	LmxM.23.0980.1	6.4594	54.607	6.4594	54.607	2.8981	1159.1	53.957	6.5547	1	3.4404e-11	6.8807e-11	1.5909e-09	True
LmxM.16.0120.1_43_0.212810788032027_498-517_1	LmxM.16.0120.1	18.732	157.4	18.732	157.4	3.0049	9613.9	448.85	6.5451	1	3.6628e-11	7.3256e-11	1.6918e-09	True
LmxM.25.1470.1_57_0.0881720430107527_74-93_1	LmxM.25.1470.1	18.732	157.4	18.732	157.4	3.0049	9613.9	448.85	6.5451	1	3.6628e-11	7.3256e-11	1.6918e-09	True
LmxM.30.2710.1_19_0.143778801843318_472-453_0	LmxM.30.2710.1	57.489	493.07	57.489	493.07	3.0785	94865	4436.7	6.5394	1	3.832e-11	7.6639e-11	1.7689e-09	True
LmxM.36.4160.1_67_0.406965174129353_404-423_1	LmxM.36.4160.1	58.781	504.31	58.781	504.31	3.0794	99249	4644.1	6.5377	1	3.8756e-11	7.7513e-11	1.787e-09	True
LmxM.16.0640.1_29_0.174206968278731_338-319_0	LmxM.16.0640.1	21.962	184.7	21.962	184.7	3.0156	13242	619.75	6.5371	1	3.8675e-11	7.735e-11	1.7843e-09	True
LmxM.24.0700.1_29_0.0045045045045045_45102_1	LmxM.24.0700.1	9.0432	75.486	9.0432	75.486	2.929	2207.3	104.34	6.5047	1	4.7949e-11	9.5897e-11	2.2095e-09	True
LmxM.08_29.0400.1_81_0.451097804391218_217-236_1	LmxM.08_29.0400.1	40.049	338.88	40.049	338.88	3.0496	44652	2112.6	6.5017	1	4.9117e-11	9.8235e-11	2.262e-09	True
LmxM.31.3090.1_29_0.12664907651715_579-560_0	LmxM.31.3090.1	12.919	107.61	12.919	107.61	2.964	4483	212.28	6.499	1	4.9769e-11	9.9539e-11	2.2881e-09	True
LmxM.19.1050.1_14_0.142149578999505_566-585_1	LmxM.19.1050.1	12.919	107.61	12.919	107.61	2.964	4483	212.28	6.499	1	4.9769e-11	9.9539e-11	2.2881e-09	True
Non-targeting-912	Non-target-197	12.919	107.61	12.919	107.61	2.964	4483	212.28	6.499	1	4.9769e-11	9.9539e-11	2.2881e-09	True
LmxM.33.1130.1_29_0.0339245495495495_235-254_1	LmxM.33.1130.1	1.9378	17.667	1.9378	17.667	2.6677	123.7	5.8696	6.4923	1	5.3626e-11	1.0725e-10	2.4582e-09	True
LmxM.34.1850.1_43_0.204301075268817_127-146_1	LmxM.34.1850.1	1.9378	17.667	1.9378	17.667	2.6677	123.7	5.8696	6.4923	1	5.3626e-11	1.0725e-10	2.4582e-09	True
LmxM.05.0770.1_43_0.0242424242424242_95-114_1	LmxM.05.0770.1	1.9378	17.667	1.9378	17.667	2.6677	123.7	5.8696	6.4923	1	5.3626e-11	1.0725e-10	2.4582e-09	True
LmxM.34.5080.1_43_0.222868217054264_110-129_1	LmxM.34.5080.1	7.1054	59.425	7.1054	59.425	2.8982	1368.7	64.959	6.4915	1	5.2383e-11	1.0477e-10	2.4054e-09	True
LmxM.33.3740.1_86_0.475119291070211_687-706_1	LmxM.33.3740.1	7.1054	59.425	7.1054	59.425	2.8982	1368.7	64.959	6.4915	1	5.2383e-11	1.0477e-10	2.4054e-09	True
LmxM.28.2430.1_43_0.172043010752688_247-266_1	LmxM.28.2430.1	52.967	449.71	52.967	449.71	3.062	78700	3749.3	6.4793	1	5.7136e-11	1.1427e-10	2.6176e-09	True
LmxM.14.1140.1_67_0.22316384180791_306-325_1	LmxM.14.1140.1	25.192	210.4	25.192	210.4	3.0128	17151	819.26	6.4706	1	6.0209e-11	1.2042e-10	2.7552e-09	True
LmxM.36.3991.1_29_0.156756756756757_352-333_0	LmxM.36.3991.1	25.192	210.4	25.192	210.4	3.0128	17151	819.26	6.4706	1	6.0209e-11	1.2042e-10	2.7552e-09	True
LmxM.08.0440.1_14_0.226788432267884_1636-1655_1	LmxM.08.0440.1	18.732	155.79	18.732	155.79	2.9902	9392.5	448.85	6.4693	1	6.0659e-11	1.2132e-10	2.7709e-09	True
LmxM.23.0210.1_52_0.0963675213675214_440-459_1	LmxM.23.0210.1-LmxM.23.0220.1	18.732	155.79	18.732	155.79	2.9902	9392.5	448.85	6.4693	1	6.0659e-11	1.2132e-10	2.7709e-09	True
LmxM.08.0940.1_86_0.42910447761194_356-337_0	LmxM.08.0940.1	18.732	155.79	18.732	155.79	2.9902	9392.5	448.85	6.4693	1	6.0659e-11	1.2132e-10	2.7709e-09	True
LmxM.27.2300.1_43_0.235182550972025_492-511_1	LmxM.27.2300.1	11.627	96.365	11.627	96.365	2.9469	3590.3	171.93	6.4625	1	6.3377e-11	1.2675e-10	2.8917e-09	True
LmxM.28.0850.1_52_0.207133058984911_597-616_1	LmxM.28.0850.1	11.627	96.365	11.627	96.365	2.9469	3590.3	171.93	6.4625	1	6.3377e-11	1.2675e-10	2.8917e-09	True
LmxM.04.0500.1_14_0.14647981314648_1327-1308_0	LmxM.04.0500.1	13.565	112.43	13.565	112.43	2.9612	4886.8	234.11	6.4613	1	6.3892e-11	1.2778e-10	2.9135e-09	True
LmxM.03.0480.1_29_0.0238805970149254_77-58_0	LmxM.03.0480.1	37.465	314.79	37.465	314.79	3.0374	38456	1842.8	6.4604	1	6.4589e-11	1.2918e-10	2.9436e-09	True
LmxM.09.0220.1_19_0.192874692874693_476-457_0	LmxM.09.0220.1	5.1676	43.364	5.1676	43.364	2.8466	729.5	35.098	6.4474	1	7.0372e-11	1.4074e-10	3.2053e-09	True
LmxM.30.2190.1_14_0.284351972258344_659-640_0	LmxM.30.2190.1	29.068	242.52	29.068	242.52	3.0178	22781	1096.8	6.4452	1	7.129e-11	1.4258e-10	3.2453e-09	True
LmxM.03.0680.1_57_0.0673635307781649_48-67_1	LmxM.03.0680.1	19.378	160.61	19.378	160.61	2.9874	9973	480.75	6.4412	1	7.3019e-11	1.4604e-10	3.322e-09	True
LmxM.36.0720.1_19_0.0334059549745824_42-61_1	LmxM.36.0720.1	7.7513	64.244	7.7513	64.244	2.8983	1595.7	77.019	6.4371	1	7.5046e-11	1.5009e-10	3.4084e-09	True
LmxM.26.1070.1_29_0.0189125295508274_35-16_0	LmxM.26.1070.1	7.7513	64.244	7.7513	64.244	2.8983	1595.7	77.019	6.4371	1	7.5046e-11	1.5009e-10	3.4084e-09	True
LmxM.18.1190.1_29_0.0492364402317009_183-202_1	LmxM.18.1190.1	7.7513	64.244	7.7513	64.244	2.8983	1595.7	77.019	6.4371	1	7.5046e-11	1.5009e-10	3.4084e-09	True
LmxM.03.0070.1_29_0.0585701981050818_132-151_1	LmxM.03.0070.1	21.316	176.67	21.316	176.67	2.993	12067	583.29	6.4325	1	7.7361e-11	1.5472e-10	3.5115e-09	True
LmxM.33.1440.1_29_0.0660592255125285_181-162_0	LmxM.33.1440.1	14.211	117.24	14.211	117.24	2.9586	5308	257.04	6.4266	1	8.0337e-11	1.6067e-10	3.6445e-09	True
LmxM.08_29.2120.1_38_0.034675615212528_28-47_1	LmxM.08_29.2120.1	18.086	149.37	18.086	149.37	2.9779	8617.2	418.07	6.4205	1	8.3636e-11	1.6727e-10	3.792e-09	True
LmxM.04.0280.1_14_0.26062694895782_1584-1603_1	LmxM.04.0280.1	16.795	138.12	16.795	138.12	2.9669	7360.4	359.91	6.3954	1	9.8604e-11	1.9721e-10	4.468e-09	True
LmxM.14.0300.1_43_0.32088520055325_229-248_1	LmxM.14.0300.1	18.732	154.18	18.732	154.18	2.9753	9173.7	448.85	6.3935	1	9.9893e-11	1.9979e-10	4.5238e-09	True
LmxM.32.1730.1_43_0.391498881431767_1053-1034_0	LmxM.32.1730.1	8.3973	69.062	8.3973	69.062	2.8983	1840.1	90.144	6.3895	1	1.0252e-10	2.0503e-10	4.6372e-09	True
LmxM.24.0200.1_57_0.467514124293785_327-346_1	LmxM.24.0200.1	8.3973	69.062	8.3973	69.062	2.8983	1840.1	90.144	6.3895	1	1.0252e-10	2.0503e-10	4.6372e-09	True
LmxM.31.1580.1_43_0.0268562401263823_27-46_1	LmxM.31.1580.1	12.919	106	12.919	106	2.9425	4332.2	212.28	6.3888	1	1.0294e-10	2.0587e-10	4.6536e-09	True
LmxM.06.0520.1_29_0.197998946814113_1131-1112_0	LmxM.06.0520.1	29.713	245.73	29.713	245.73	3.006	23332	1147.1	6.3779	1	1.1082e-10	2.2163e-10	5.007e-09	True
LmxM.28.0870.1_38_0.185697808535179_317-336_1	LmxM.28.0870.1	26.484	218.43	26.484	218.43	2.9971	18421	907.13	6.3729	1	1.1441e-10	2.2882e-10	5.1665e-09	True
LmxM.31.3560.1_29_0.193960511033682_331-350_1	LmxM.31.3560.1	13.565	110.82	13.565	110.82	2.9406	4729.3	234.11	6.3563	1	1.2718e-10	2.5436e-10	5.7397e-09	True
Non-targeting-911	Non-target-67	38.757	321.22	38.757	321.22	3.0188	39892	1975.3	6.3554	1	1.2857e-10	2.5714e-10	5.7992e-09	True
LmxM.30.3105.1_74_0.227513227513228_140-121_0	LmxM.30.3105.1	48.446	403.13	48.446	403.13	3.0309	62900	3121.5	6.3483	1	1.3491e-10	2.6981e-10	6.0781e-09	True
LmxM.23.1065.1_52_0.36358024691358_585-604_1	LmxM.23.1065.1	9.0432	73.88	9.0432	73.88	2.8984	2101.9	104.34	6.3474	1	1.3482e-10	2.6964e-10	6.0775e-09	True
LmxM.26.0590.1_38_0.193948412698413_388-407_1	LmxM.26.0590.1	11.627	94.759	11.627	94.759	2.9229	3455.5	171.93	6.34	1	1.4138e-10	2.8277e-10	6.3589e-09	True
LmxM.18.0540.1_60_0.146484375_236-217_0	LmxM.18.0540.1	11.627	94.759	11.627	94.759	2.9229	3455.5	171.93	6.34	1	1.4138e-10	2.8277e-10	6.3589e-09	True
LmxM.13.0720.1_29_0.199421965317919_214-195_0	LmxM.13.0720.1	11.627	94.759	11.627	94.759	2.9229	3455.5	171.93	6.34	1	1.4138e-10	2.8277e-10	6.3589e-09	True
LmxM.31.0740.1_86_0.402387041773231_463-482_1	LmxM.31.0740.1	55.551	462.55	55.551	462.55	3.0351	82826	4134.8	6.3295	1	1.5253e-10	3.0507e-10	6.8566e-09	True
LmxM.30.2850.1_71_0.468553459119497_289-308_1	LmxM.30.2850.1	72.992	611.92	72.992	611.92	3.0503	1.4522e+05	7250.6	6.3292	1	1.5324e-10	3.0648e-10	6.8843e-09	True
LmxM.13.0980.1_34_0.0775240384615385_394-375_0	LmxM.13.0980.1	22.608	184.7	22.608	184.7	2.9756	13137	657.35	6.3221	1	1.5904e-10	3.1809e-10	7.141e-09	True
LmxM.36.0510.1_19_0.121693121693122_280-261_0	LmxM.36.0510.1	35.527	292.31	35.527	292.31	3.0054	32968	1652.9	6.3159	1	1.6605e-10	3.3209e-10	7.4511e-09	True
LmxM.08_29.1560.1_43_0.0877437325905292_198-179_0	LmxM.08_29.1560.1	135	1148.4	135	1148.4	3.0791	5.1344e+05	25760	6.3137	1	1.7025e-10	3.405e-10	7.6355e-09	True
Non-targeting-527	Non-target-190	9.6892	78.698	9.6892	78.698	2.8984	2381.1	119.61	6.3099	1	1.7191e-10	3.4382e-10	7.7055e-09	True
LmxM.23.0870.1_34_0.165714285714286_266-247_0	LmxM.23.0870.1-LmxM.23.0880a.1	25.192	205.58	25.192	205.58	2.9795	16270	819.26	6.3023	1	1.8093e-10	3.6186e-10	8.1052e-09	True
LmxM.09.0140.1_29_0.0311111111111111_42-61_1	LmxM.09.0140.1	21.316	173.46	21.316	173.46	2.9667	11574	583.29	6.2995	1	1.8404e-10	3.6808e-10	8.2398e-09	True
LmxM.26.1270.1_14_0.247058823529412_634-615_0	LmxM.26.1270.1	14.857	120.46	14.857	120.46	2.9373	5575.7	281.08	6.2986	1	1.8485e-10	3.6971e-10	8.267e-09	True
LmxM.30.0650.1_86_0.429563492063492_423-442_1	LmxM.30.0650.1	14.857	120.46	14.857	120.46	2.9373	5575.7	281.08	6.2986	1	1.8485e-10	3.6971e-10	8.267e-09	True
LmxM.08_29.1610.1_81_0.490248226950355_544-563_1	LmxM.08_29.1610.1	19.378	157.4	19.378	157.4	2.9584	9524.5	480.75	6.2947	1	1.8973e-10	3.7947e-10	8.4803e-09	True
LmxM.32.1030.1_43_0.272912423625255_405-386_0	LmxM.32.1030.1	7.1054	57.819	7.1054	57.819	2.8593	1285.9	64.959	6.2923	1	1.9289e-10	3.8578e-10	8.6166e-09	True
LmxM.31.2830.1_38_0.0946026097271649_312-331_1	LmxM.31.2830.1	15.503	125.28	15.503	125.28	2.9358	6025	306.24	6.2728	1	2.1833e-10	4.3665e-10	9.7472e-09	True
LmxM.33.3150.1_29_0.024199843871975_25-44_1	LmxM.33.3150.1	18.086	146.15	18.086	146.15	2.9467	8200.7	418.07	6.2634	1	2.3194e-10	4.6388e-10	1.0349e-08	True
LmxM.34.0440.1_52_0.263432446531038_501-520_1	LmxM.34.0440.1	173.76	1476	173.76	1476	3.0792	8.4791e+05	43374	6.2528	1	2.5264e-10	5.0528e-10	1.1241e-08	True
LmxM.20.1660.1_19_0.0181518151815182_19-38_1	LmxM.20.1660.1	13.565	109.21	13.565	109.21	2.9197	4574.4	234.11	6.2514	1	2.5044e-10	5.0087e-10	1.1156e-08	True
LmxM.33.2280.1_43_0.250780901383311_555-574_1	LmxM.33.2280.1	13.565	109.21	13.565	109.21	2.9197	4574.4	234.11	6.2514	1	2.5044e-10	5.0087e-10	1.1156e-08	True
LmxM.32.1240.1_43_0.221208665906499_586-567_0	LmxM.32.1240.1	13.565	109.21	13.565	109.21	2.9197	4574.4	234.11	6.2514	1	2.5044e-10	5.0087e-10	1.1156e-08	True
LmxM.33.1590.1_49_0.391803278688525_721-702_0	LmxM.33.1590.1-LmxM.33.1610.1-LmxM.33.1810.1-LmxM.33.1830.1-LmxM.33.1890.1-LmxM.34.1830a.1	29.068	236.1	29.068	236.1	2.9792	21430	1096.8	6.2512	1	2.5149e-10	5.0297e-10	1.1196e-08	True
LmxM.02.0080.1_29_0.183700734802939_546-565_1	LmxM.02.0080.1	18.732	150.97	18.732	150.97	2.9452	8743.7	448.85	6.2418	1	2.6637e-10	5.3274e-10	1.1845e-08	True
LmxM.31.0420.1_43_0.0922577654149281_192-211_1	LmxM.31.0420.1	75.576	626.38	75.576	626.38	3.0344	1.5169e+05	7788.9	6.241	1	2.7032e-10	5.4063e-10	1.2007e-08	True
LmxM.32.2270.1_0_0.19376026272578_465-484_1	LmxM.32.2270.1	23.254	187.91	23.254	187.91	2.9614	13556	696.1	6.2409	1	2.6824e-10	5.3647e-10	1.1922e-08	True
LmxM.31.1635.1_46_0.0770252324037185_51-70_1	LmxM.31.1635.1	62.657	515.55	62.657	515.55	3.0205	1.0256e+05	5295.7	6.2235	1	3.0176e-10	6.0352e-10	1.3381e-08	True
LmxM.16.1385.1_57_0.364275668073136_1032-1051_1	LmxM.16.1385.1	23.9	192.73	23.9	192.73	2.9598	14252	736	6.2232	1	3.0042e-10	6.0085e-10	1.333e-08	True
LmxM.30.0310.1_43_0.021722265321955_95-76_0	LmxM.30.0310.1	23.9	192.73	23.9	192.73	2.9598	14252	736	6.2232	1	3.0042e-10	6.0085e-10	1.333e-08	True
LmxM.21.1590.1_43_0.179597701149425_245-264_1	LmxM.21.1590.1	19.378	155.79	19.378	155.79	2.9437	9304.2	480.75	6.2215	1	3.0344e-10	6.0689e-10	1.3448e-08	True
LmxM.31.1635.1_60_0.0770252324037185_50-69_1	LmxM.31.1635.1	8.3973	67.456	8.3973	67.456	2.8649	1744	90.144	6.2203	1	3.0557e-10	6.1114e-10	1.3535e-08	True
LmxM.33.2750.1_43_0.2601246105919_330-349_1	LmxM.33.2750.1	28.422	229.67	28.422	229.67	2.9709	20251	1047.6	6.2177	1	3.1149e-10	6.2299e-10	1.379e-08	True
LmxM.26.2170.1_38_0.150297619047619_1711-1730_1	LmxM.26.2170.1	4.5216	36.94	4.5216	36.94	2.7806	525.48	27.226	6.213	1	3.2209e-10	6.4418e-10	1.4243e-08	True
LmxM.36.0320.1_14_0.20450885668277_124-143_1	LmxM.36.0320.1	4.5216	36.94	4.5216	36.94	2.7806	525.48	27.226	6.213	1	3.2209e-10	6.4418e-10	1.4243e-08	True
LmxM.13.0800.1_60_0.238518518518519_164-145_0	LmxM.13.0800.1	20.024	160.61	20.024	160.61	2.9424	9882	513.79	6.2022	1	3.4314e-10	6.8628e-10	1.5165e-08	True
LmxM.31.2900.1_43_0.0764674205708131_132-151_1	LmxM.31.2900.1	27.13	218.43	27.13	218.43	2.9636	18298	952.81	6.1974	1	3.5426e-10	7.0852e-10	1.5648e-08	True
LmxM.25.2210.1_33_0.266819571865443_342-361_1	LmxM.25.2210.1	31.651	255.37	31.651	255.37	2.973	25025	1305.2	6.1925	1	3.6577e-10	7.3155e-10	1.6147e-08	True
LmxM.28.3010.1_71_0.234469696969697_609-628_1	LmxM.28.3010.1	36.173	292.31	36.173	292.31	2.9801	32803	1715	6.1849	1	3.8418e-10	7.6837e-10	1.6951e-08	True
LmxM.12.1150.1_33_0.236787717744317_798-817_1	LmxM.12.1150.1	20.67	165.43	20.67	165.43	2.9411	10477	547.97	6.1839	1	3.8544e-10	7.7088e-10	1.6996e-08	True
LmxM.20.0620.1_29_0.0995385629531971_457-438_0	LmxM.20.0620.1	34.235	276.25	34.235	276.25	2.9761	29285	1532.3	6.1825	1	3.8987e-10	7.7975e-10	1.7173e-08	True
LmxM.29.0930.1_52_0.259643062751871_446-465_1	LmxM.29.0930.1	27.776	223.25	27.776	223.25	2.9622	19104	999.65	6.1824	1	3.8959e-10	7.7919e-10	1.717e-08	True
LmxM.30.0670.1_43_0.235474006116208_843-862_1	LmxM.30.0670.1	5.1676	41.758	5.1676	41.758	2.7934	669.44	35.098	6.1763	1	4.0584e-10	8.1168e-10	1.7846e-08	True
LmxM.03.0400.1_43_0.133333333333333_115-134_1	LmxM.03.0400.1	5.1676	41.758	5.1676	41.758	2.7934	669.44	35.098	6.1763	1	4.0584e-10	8.1168e-10	1.7846e-08	True
LmxM.23.1340.1_29_0.178623718887262_369-350_0	LmxM.23.1340.1	5.1676	41.758	5.1676	41.758	2.7934	669.44	35.098	6.1763	1	4.0584e-10	8.1168e-10	1.7846e-08	True
LmxM.34.0020.1_60_0.29404309252218_229-248_1	LmxM.34.0020.1-LmxM.34.0030.1	30.359	244.13	30.359	244.13	2.9666	22848	1198.7	6.1744	1	4.1019e-10	8.2037e-10	1.8027e-08	True
LmxM.32.3070partial.1_43_0.223698781838317_610-591_0	LmxM.32.3070.1-LmxM.32.3070partial.1	32.943	265	32.943	265	2.9703	26926	1416.4	6.1661	1	4.3234e-10	8.6468e-10	1.899e-08	True
LmxM.33.0870.1_52_0.333333333333333_561-580_1	LmxM.33.0870.1	9.6892	77.092	9.6892	77.092	2.869	2271.6	119.61	6.163	1	4.3934e-10	8.7869e-10	1.9276e-08	True
LmxM.25.1590.1_38_0.00725268349289237_18-37_1	LmxM.25.1590.1	9.6892	77.092	9.6892	77.092	2.869	2271.6	119.61	6.163	1	4.3934e-10	8.7869e-10	1.9276e-08	True
LmxM.13.1550.1_29_0.140884756269372_503-484_0	LmxM.13.1550.1	16.149	128.49	16.149	128.49	2.9166	6310	332.52	6.1606	1	4.4622e-10	8.9244e-10	1.9567e-08	True
LmxM.28.0720.1_43_0.0897207367795603_144-163_1	LmxM.28.0720.1	5.8135	46.577	5.8135	46.577	2.8038	830.82	44.006	6.1449	1	4.9429e-10	9.8858e-10	2.1663e-08	True
LmxM.09.0480.1_29_0.35259055479138_759-778_1	LmxM.09.0480.1	16.795	133.31	16.795	133.31	2.916	6787.4	359.91	6.1414	1	5.0362e-10	1.0072e-09	2.2047e-08	True
LmxM.31.3970.1_0_0.116190476190476_240-259_1	LmxM.31.3970.1	16.795	133.31	16.795	133.31	2.916	6787.4	359.91	6.1414	1	5.0362e-10	1.0072e-09	2.2047e-08	True
LmxM.26.2520.1_29_0.440136054421769_650-631_0	LmxM.26.2520.1	10.335	81.911	10.335	81.911	2.8708	2561.5	135.96	6.1384	1	5.1322e-10	1.0264e-09	2.243e-08	True
LmxM.23.1160.1_43_0.397849462365591_141-160_1	LmxM.23.1160.1	10.335	81.911	10.335	81.911	2.8708	2561.5	135.96	6.1384	1	5.1322e-10	1.0264e-09	2.243e-08	True
LmxM.08_29.1980.1_14_0.320420110192837_1857-1876_1	LmxM.08_29.1980.1	10.335	81.911	10.335	81.911	2.8708	2561.5	135.96	6.1384	1	5.1322e-10	1.0264e-09	2.243e-08	True
LmxM.31.0380.1_38_0.110896196002579_169-188_1	LmxM.31.0380.1	48.446	390.28	48.446	390.28	2.9843	58425	3121.5	6.1183	1	5.8597e-10	1.1719e-09	2.5596e-08	True
LmxM.01.0080.1_48_0.415966386554622_303-284_0	LmxM.01.0080.1	10.981	86.729	10.981	86.729	2.8723	2868.9	153.4	6.1158	1	5.913e-10	1.1826e-09	2.58e-08	True
LmxM.29.1290.1_57_0.222606689734717_189-208_1	LmxM.29.1290.1	10.981	86.729	10.981	86.729	2.8723	2868.9	153.4	6.1158	1	5.913e-10	1.1826e-09	2.58e-08	True
LmxM.06.0490.1_48_0.417522245037645_604-623_1	LmxM.06.0490.1	31.005	247.34	31.005	247.34	2.9559	23400	1251.3	6.1156	1	5.9419e-10	1.1884e-09	2.5897e-08	True
LmxM.31.1900.1_52_0.315211422295442_570-589_1	LmxM.31.1900.1	31.005	247.34	31.005	247.34	2.9559	23400	1251.3	6.1156	1	5.9419e-10	1.1884e-09	2.5897e-08	True
LmxM.28.2120.1_52_0.0882079851439183_181-200_1	LmxM.28.2120.1	77.513	631.19	77.513	631.19	3.0094	1.5328e+05	8205.7	6.1122	1	6.1104e-10	1.2221e-09	2.6617e-08	True
LmxM.34.3920.1_29_0.147826086956522_364-345_0	LmxM.34.3920.1	14.857	117.24	14.857	117.24	2.8986	5241.6	281.08	6.107	1	6.2481e-10	1.2496e-09	2.7202e-08	True
LmxM.22.1690a.1_67_0.452614379084967_1932-1951_1	LmxM.22.1690a.1	21.316	168.64	21.316	168.64	2.9263	10852	583.29	6.1	1	6.5374e-10	1.3075e-09	2.8445e-08	True
LmxM.21.1567.1_34_0.128654970760234_139-120_0	LmxM.21.1567.1	11.627	91.547	11.627	91.547	2.8737	3193.6	171.93	6.0951	1	6.7331e-10	1.3466e-09	2.9281e-08	True
LmxM.21.1310.1_43_0.0538532961931291_54-73_1	LmxM.21.1310.1	7.1054	56.213	7.1054	56.213	2.8194	1205.8	64.959	6.093	1	6.8324e-10	1.3665e-09	2.9664e-08	True
LmxM.04.0120.1_71_0.439439439439439_432-451_1	LmxM.04.0120.1	7.1054	56.213	7.1054	56.213	2.8194	1205.8	64.959	6.093	1	6.8324e-10	1.3665e-09	2.9664e-08	True
LmxM.28.0820.1_33_0.210735586481113_322-303_0	LmxM.28.0820.1	7.1054	56.213	7.1054	56.213	2.8194	1205.8	64.959	6.093	1	6.8324e-10	1.3665e-09	2.9664e-08	True
LmxM.17.0500.1_43_0.0784313725490196_310-329_1	LmxM.17.0500.1	34.881	277.85	34.881	277.85	2.9582	29518	1592	6.0895	1	7.0008e-10	1.4002e-09	3.0378e-08	True
LmxM.04.1000.1_19_0.0372652582159624_120-139_1	LmxM.04.1000.1	30.359	240.91	30.359	240.91	2.9475	22167	1198.7	6.0816	1	7.3479e-10	1.4696e-09	3.1867e-08	True
LmxM.15.1310.1_67_0.448937908496732_1096-1115_1	LmxM.15.1310.1	32.943	261.79	32.943	261.79	2.9527	26186	1416.4	6.0808	1	7.3888e-10	1.4778e-09	3.2027e-08	True
LmxM.19.1540.1_19_0.189376443418014_496-477_0	LmxM.19.1540.1	42.632	340.49	42.632	340.49	2.9684	44360	2401.4	6.0782	1	7.5206e-10	1.5041e-09	3.2562e-08	True
LmxM.04.0510.1_29_0.469538729329852_2152-2171_1	LmxM.04.0510.1	25.192	199.16	25.192	199.16	2.9339	15132	819.26	6.0778	1	7.5148e-10	1.503e-09	3.2555e-08	True
LmxM.07.0060.1_43_0.14028314028314_102-121_1	LmxM.07.0060.1	12.273	96.365	12.273	96.365	2.8749	3535.8	191.56	6.0759	1	7.5896e-10	1.5179e-09	3.2843e-08	True
LmxM.33.0560.1_29_0.0592829250976216_331-350_1	LmxM.33.0560.1	70.408	568.56	70.408	568.56	2.9957	1.2408e+05	6732.1	6.0713	1	7.8842e-10	1.5768e-09	3.4099e-08	True
LmxM.08.0790.1_43_0.069706498951782_126-145_1	LmxM.08.0790.1	52.967	424.01	52.967	424.01	2.9773	68835	3749.3	6.0596	1	8.4597e-10	1.6919e-09	3.6568e-08	True
LmxM.27.0710.1_43_0.32889874353289_441-460_1	LmxM.27.0710.1	8.3973	65.85	8.3973	65.85	2.8306	1650.4	90.144	6.0512	1	8.8571e-10	1.7714e-09	3.8264e-08	True
LmxM.24.0540.1_38_0.162706983441325_219-238_1	LmxM.24.0540.1	56.197	449.71	56.197	449.71	2.9782	77424	4234.2	6.0474	1	9.1317e-10	1.8263e-09	3.9429e-08	True
LmxM.14.1120.1_14_0.0868368368368368_684-703_1	LmxM.14.1120.1	21.316	167.03	21.316	167.03	2.9126	10617	583.29	6.0335	1	9.8889e-10	1.9778e-09	4.2652e-08	True
LmxM.16.0920.1_38_0.168300653594771_96-115_1	LmxM.16.0920.1	21.316	167.03	21.316	167.03	2.9126	10617	583.29	6.0335	1	9.8889e-10	1.9778e-09	4.2652e-08	True
LmxM.33.0250.1_52_0.224826388888889_252-271_1	LmxM.33.0250.1	9.0432	70.668	9.0432	70.668	2.8351	1898.8	104.34	6.033	1	9.9127e-10	1.9825e-09	4.2731e-08	True
LmxM.13.0710.1_38_0.0944822373393802_128-109_0	LmxM.13.0710.1	18.086	141.34	18.086	141.34	2.8987	7595.2	418.07	6.0278	1	1.0237e-09	2.0475e-09	4.4107e-08	True
LmxM.04.0050.1_52_0.0577777777777778_81-100_1	LmxM.04.0050.1	21.962	171.85	21.962	171.85	2.9122	11233	619.75	6.0209	1	1.0689e-09	2.1379e-09	4.6029e-08	True
LmxM.33.2515.1_29_0.0651515151515152_37-56_1	LmxM.33.2515.1	18.732	146.15	18.732	146.15	2.8987	8118.2	448.85	6.0144	1	1.112e-09	2.2241e-09	4.7859e-08	True
LmxM.05.0520.1_57_0.408602150537634_412-431_1	LmxM.05.0520.1	14.857	115.64	14.857	115.64	2.8789	5078.5	281.08	6.0112	1	1.1334e-09	2.2667e-09	4.875e-08	True
LmxM.34.0290.1_57_0.00265197878416973_45039_1	LmxM.34.0290.1	10.335	80.304	10.335	80.304	2.8425	2447.9	135.96	6.0006	1	1.2099e-09	2.4198e-09	5.2015e-08	True
LmxM.24.0761.1_52_0.0128205128205128_45291_1	LmxM.24.0761.1	29.713	232.88	29.713	232.88	2.9288	20639	1147.1	5.9986	1	1.2289e-09	2.4579e-09	5.2803e-08	True
LmxM.18.1400.1_63_0.27810650887574_151-132_0	LmxM.18.1400.1-LmxM.36.3740.1	23.254	181.49	23.254	181.49	2.9115	12519	696.1	5.9974	1	1.2362e-09	2.4723e-09	5.3085e-08	True
LmxM.29.0330.1_57_0.429732868757259_1113-1094_0	LmxM.29.0330.1-LmxM.32.2350.1	99.476	801.44	99.476	801.44	2.9975	2.4638e+05	13720	5.9929	1	1.2852e-09	2.5704e-09	5.5161e-08	True
LmxM.31.3020.1_29_0.15893470790378_363-382_1	LmxM.31.3020.1	115.62	934.74	115.62	934.74	3.0042	3.3548e+05	18711	5.9883	1	1.324e-09	2.648e-09	5.6732e-08	True
LmxM.10.1040.1_29_0.30152027027027_1080-1061_0	LmxM.10.1040.1	23.9	186.31	23.9	186.31	2.9112	13188	736	5.9864	1	1.3232e-09	2.6463e-09	5.6728e-08	True
LmxM.30.3145.1_60_0.127777777777778_36-55_1	LmxM.30.3145.1	10.981	85.123	10.981	85.123	2.8456	2748.5	153.4	5.9861	1	1.3226e-09	2.6453e-09	5.6728e-08	True
LmxM.27.0120.1_38_0.0704822469528352_129-148_1	LmxM.27.0120.1	42.632	335.67	42.632	335.67	2.9479	42936	2401.4	5.9799	1	1.3818e-09	2.7636e-09	5.9178e-08	True
LmxM.08_29.0140.1_29_0.0631163708086785_57-76_1	LmxM.08_29.0140.1	11.627	89.941	11.627	89.941	2.8484	3066.5	171.93	5.9726	1	1.4374e-09	2.8748e-09	6.1425e-08	True
LmxM.36.7000.1_60_0.0674931129476584_39-58_1	LmxM.36.7000.1	11.627	89.941	11.627	89.941	2.8484	3066.5	171.93	5.9726	1	1.4374e-09	2.8748e-09	6.1425e-08	True
LmxM.16.1385.1_29_0.313642756680731_883-902_1	LmxM.16.1385.1	11.627	89.941	11.627	89.941	2.8484	3066.5	171.93	5.9726	1	1.4374e-09	2.8748e-09	6.1425e-08	True
LmxM.13.0270.1_14_0.0705972142720855_359-378_1	LmxM.13.0270.1	11.627	89.941	11.627	89.941	2.8484	3066.5	171.93	5.9726	1	1.4374e-09	2.8748e-09	6.1425e-08	True
LmxM.10.1110.1_49_0.229166666666667_367-348_0	LmxM.10.1110.1	28.422	221.64	28.422	221.64	2.9198	18667	1047.6	5.9695	1	1.4685e-09	2.937e-09	6.2721e-08	True
LmxM.13.1630.1_0_0.130590717299578_612-631_1	LmxM.13.1630.1	32.297	252.16	32.297	252.16	2.9266	24169	1360.2	5.9613	1	1.5454e-09	3.0907e-09	6.5968e-08	True
LmxM.13.0440.1_29_0.0910479682248701_291-310_1	LmxM.13.0440.1	12.273	94.759	12.273	94.759	2.8509	3402	191.56	5.9598	1	1.5541e-09	3.1081e-09	6.6303e-08	True
LmxM.02.0570.1_29_0.0780738662926601_330-349_1	LmxM.02.0570.1	452.81	3788.8	452.81	3788.8	3.062	5.5643e+06	3.1401e+05	5.9532	1	1.6634e-09	3.3267e-09	7.0928e-08	True
LmxM.29.0900.1_48_0.232258064516129_440-421_0	LmxM.29.0900.1	18.732	144.55	18.732	144.55	2.8829	7914.8	448.85	5.9386	1	1.7706e-09	3.5412e-09	7.5461e-08	True
LmxM.36.2090.1_29_0.475741710296684_1356-1375_1	LmxM.36.2090.1	38.757	301.94	38.757	301.94	2.9298	34634	1975.3	5.9218	1	1.97e-09	3.94e-09	8.3913e-08	True
LmxM.07.0010.1_34_0.0330578512396694_75-56_0	LmxM.07.0010.1	113.04	904.23	113.04	904.23	2.9887	3.1299e+05	17859	5.9205	1	2.0035e-09	4.0071e-09	8.5296e-08	True
LmxM.34.1030.1_43_0.0718654434250764_50-31_0	LmxM.34.1030.1	32.297	250.55	32.297	250.55	2.9174	23817	1360.2	5.9178	1	2.0155e-09	4.031e-09	8.5759e-08	True
LmxM.22.1330.1_29_0.176923742750801_2040-2059_1	LmxM.22.1330.1	14.857	114.03	14.857	114.03	2.8589	4917.9	281.08	5.9154	1	2.0375e-09	4.075e-09	8.6648e-08	True
LmxM.05.0240.1_57_0.0978132387706856_321-340_1	LmxM.05.0240.1-LmxM.05.0241.1	25.192	194.34	25.192	194.34	2.8988	14305	819.26	5.9095	1	2.1169e-09	4.2338e-09	8.9975e-08	True
LmxM.24.1690.1_43_0.0771929824561404_81-100_1	LmxM.24.1690.1	60.719	477.01	60.719	477.01	2.9533	86649	4964.4	5.9083	1	2.1453e-09	4.2907e-09	9.1136e-08	True
LmxM.23.0620.1_43_0.0827214880078316_159-178_1	LmxM.23.0620.1	15.503	118.85	15.503	118.85	2.8605	5340.4	306.24	5.9057	1	2.1621e-09	4.3242e-09	9.1798e-08	True
LmxM.25.2155.1_14_0.267195767195767_198-217_1	LmxM.25.2155.1	4.5216	35.334	4.5216	35.334	2.7182	474.7	27.226	5.9052	1	2.1825e-09	4.365e-09	9.2366e-08	True
LmxM.13.1020.1_29_0.0924554183813443_333-352_1	LmxM.13.1020.1	4.5216	35.334	4.5216	35.334	2.7182	474.7	27.226	5.9052	1	2.1825e-09	4.365e-09	9.2366e-08	True
LmxM.08_29.2440.1_14_0.225174825174825_486-467_0	LmxM.08_29.2440.1	4.5216	35.334	4.5216	35.334	2.7182	474.7	27.226	5.9052	1	2.1825e-09	4.365e-09	9.2366e-08	True
LmxM.33.2800.1_49_0.257246376811594_430-411_0	LmxM.33.2800.1	4.5216	35.334	4.5216	35.334	2.7182	474.7	27.226	5.9052	1	2.1825e-09	4.365e-09	9.2366e-08	True
LmxM.31.3310.1_43_0.195667365478686_270-289_1	LmxM.31.3310.1	5.1676	40.152	5.1676	40.152	2.7382	611.96	35.098	5.9052	1	2.1783e-09	4.3566e-09	9.2366e-08	True
LmxM.06.1110.1_19_0.0494053064958829_167-148_0	LmxM.06.1110.1	5.1676	40.152	5.1676	40.152	2.7382	611.96	35.098	5.9052	1	2.1783e-09	4.3566e-09	9.2366e-08	True
LmxM.25.1315.1_14_0.227450980392157_54-73_1	LmxM.25.1315.1	5.8135	44.971	5.8135	44.971	2.7542	766.64	44.006	5.9027	1	2.2079e-09	4.4158e-09	9.339e-08	True
LmxM.21.1566.1_43_0.0172176308539945_16-35_1	LmxM.21.1566.1	3.8757	30.516	3.8757	30.516	2.6924	354.85	20.379	5.9013	1	2.241e-09	4.4819e-09	9.4636e-08	True
LmxM.16.0830.1_29_0.0693970420932878_58-77_1	LmxM.16.0830.1	3.8757	30.516	3.8757	30.516	2.6924	354.85	20.379	5.9013	1	2.241e-09	4.4819e-09	9.4636e-08	True
LmxM.19.0790.1_43_0.137915543575921_298-317_1	LmxM.19.0790.1	25.838	199.16	25.838	199.16	2.8988	15019	862.62	5.9011	1	2.2275e-09	4.4551e-09	9.4171e-08	True
LmxM.08.1190.1_19_0.0379273504273504_138-157_1	LmxM.08.1190.1	6.4594	49.789	6.4594	49.789	2.7674	938.72	53.957	5.8987	1	2.26e-09	4.52e-09	9.5339e-08	True
LmxM.21.0883.1_67_0.437908496732026_263-282_1	LmxM.21.0883.1	6.4594	49.789	6.4594	49.789	2.7674	938.72	53.957	5.8987	1	2.26e-09	4.52e-09	9.5339e-08	True
Non-targeting-198	Non-target-52	16.149	123.67	16.149	123.67	2.8619	5780.3	332.52	5.8964	1	2.288e-09	4.576e-09	9.6467e-08	True
LmxM.24.1310.1_52_0.318954248366013_239-258_1	LmxM.24.1310.1	7.1054	54.607	7.1054	54.607	2.7783	1128.2	64.959	5.8937	1	2.328e-09	4.6561e-09	9.8103e-08	True
LmxM.04.0400.1_33_0.259818731117825_265-246_0	LmxM.04.0400.1	3.2297	25.697	3.2297	25.697	2.6581	252.4	14.546	5.891	1	2.3949e-09	4.7897e-09	1.0081e-07	True
LmxM.36.1590.1_19_0.180165289256198_659-640_0	LmxM.36.1590.1	3.2297	25.697	3.2297	25.697	2.6581	252.4	14.546	5.891	1	2.3949e-09	4.7897e-09	1.0081e-07	True
LmxM.21.1030.1_46_0.0836393308853529_201-220_1	LmxM.21.1030.1	7.7513	59.425	7.7513	59.425	2.7876	1335.1	77.019	5.8881	1	2.4078e-09	4.8156e-09	1.0125e-07	True
LmxM.34.4750.1_52_0.14952380952381_149-168_1	LmxM.34.4750.1	7.7513	59.425	7.7513	59.425	2.7876	1335.1	77.019	5.8881	1	2.4078e-09	4.8156e-09	1.0125e-07	True
LmxM.22.1240.1_29_0.155555555555556_357-376_1	LmxM.22.1240.1	22.608	173.46	22.608	173.46	2.8855	11378	657.35	5.8836	1	2.4744e-09	4.9487e-09	1.0399e-07	True
LmxM.36.4300.1_29_0.141777777777778_312-331_1	LmxM.36.4300.1	8.3973	64.244	8.3973	64.244	2.7955	1559.4	90.144	5.882	1	2.4965e-09	4.993e-09	1.0487e-07	True
LmxM.36.6590.1_19_0.145351823317925_280-299_1	LmxM.36.6590.1	2.5838	20.879	2.5838	20.879	2.61	167.36	9.7147	5.8698	1	2.7385e-09	5.4771e-09	1.1479e-07	True
LmxM.31.3410.1_29_0.14450035945363_1209-1190_0	LmxM.31.3410.1	9.6892	73.88	9.6892	73.88	2.8084	2060.2	119.61	5.8693	1	2.6938e-09	5.3877e-09	1.1309e-07	True
LmxM.32.0640.1_38_0.0261904761904762_16-35_1	LmxM.32.0640.1	23.9	183.09	23.9	183.09	2.8862	12671	736	5.868	1	2.7204e-09	5.4408e-09	1.1409e-07	True
LmxM.33.3390.1_43_0.115525114155251_250-269_1	LmxM.33.3390.1	23.9	183.09	23.9	183.09	2.8862	12671	736	5.868	1	2.7204e-09	5.4408e-09	1.1409e-07	True
LmxM.36.0420.1_29_0.43030303030303_642-623_0	LmxM.36.0420.1	10.335	78.698	10.335	78.698	2.8138	2336.8	135.96	5.8629	1	2.8001e-09	5.6002e-09	1.1724e-07	True
LmxM.36.3190.1_33_0.355085243974133_599-618_1	LmxM.36.3190.1	10.335	78.698	10.335	78.698	2.8138	2336.8	135.96	5.8629	1	2.8001e-09	5.6002e-09	1.1724e-07	True
LmxM.31.1660.1_38_0.19104991394148_673-654_0	LmxM.31.1660.1	18.732	142.94	18.732	142.94	2.8668	7714	448.85	5.8628	1	2.8035e-09	5.6069e-09	1.1732e-07	True
LmxM.36.5090.1_71_0.493961352657005_399-418_1	LmxM.36.5090.1	10.981	83.517	10.981	83.517	2.8185	2630.7	153.4	5.8565	1	2.9103e-09	5.8206e-09	1.2173e-07	True
LmxM.36.4660.1_0_0.0228408279800143_61-80_1	LmxM.36.4660.1	19.378	147.76	19.378	147.76	2.8679	8241	480.75	5.8552	1	2.935e-09	5.87e-09	1.227e-07	True
LmxM.04.0490.1_43_0.0471794871794872_42-61_1	LmxM.04.0490.1	12.273	93.153	12.273	93.153	2.8265	3270.8	191.56	5.8438	1	3.1406e-09	6.2812e-09	1.3122e-07	True
LmxM.29.3640.1_29_0.412470023980815_684-703_1	LmxM.29.3640.1	51.03	395.1	51.03	395.1	2.9285	59192	3473	5.8384	1	3.2669e-09	6.5338e-09	1.3643e-07	True
LmxM.33.3980.1_38_0.0357941834451902_45291_1	LmxM.33.3980.1	13.565	102.79	13.565	102.79	2.8331	3980.5	234.11	5.8315	1	3.3813e-09	6.7626e-09	1.4113e-07	True
LmxM.36.0720.1_14_0.0334059549745824_37-56_1	LmxM.36.0720.1	1.9378	16.061	1.9378	16.061	2.5379	99.73	5.8696	5.8294	1	3.5293e-09	7.0586e-09	1.4684e-07	True
LmxM.01.0600.1_0_0.125646711012565_683-664_0	LmxM.01.0600.1	1.9378	16.061	1.9378	16.061	2.5379	99.73	5.8696	5.8294	1	3.5293e-09	7.0586e-09	1.4684e-07	True
LmxM.17.0420.1_19_0.0754039497307002_129-110_0	LmxM.17.0420.1	1.9378	16.061	1.9378	16.061	2.5379	99.73	5.8696	5.8294	1	3.5293e-09	7.0586e-09	1.4684e-07	True
LmxM.36.4090.1_29_0.40261739799846_519-538_1	LmxM.36.4090.1	1.9378	16.061	1.9378	16.061	2.5379	99.73	5.8696	5.8294	1	3.5293e-09	7.0586e-09	1.4684e-07	True
LmxM.05.0550.1_43_0.0543364681295716_45-64_1	LmxM.05.0550.1	1.9378	16.061	1.9378	16.061	2.5379	99.73	5.8696	5.8294	1	3.5293e-09	7.0586e-09	1.4684e-07	True
LmxM.29.2670.1_67_0.269196025293586_290-309_1	LmxM.29.2670.1	21.962	167.03	21.962	167.03	2.8714	10523	619.75	5.8274	1	3.4705e-09	6.941e-09	1.4478e-07	True
LmxM.23.1400.1_43_0.137071651090343_84-103_1	LmxM.23.1400.1	45.862	353.34	45.862	353.34	2.9186	47271	2789.4	5.8218	1	3.6059e-09	7.2118e-09	1.4995e-07	True
LmxM.21.1040.1_38_0.154616588419405_981-1000_1	LmxM.21.1040.1	14.857	112.43	14.857	112.43	2.8386	4759.9	281.08	5.8196	1	3.6303e-09	7.2606e-09	1.5088e-07	True
LmxM.30.0450.1_55_0.336734693877551_203-184_0	LmxM.30.0450.1	23.254	176.67	23.254	176.67	2.8729	11768	696.1	5.8148	1	3.7433e-09	7.4866e-09	1.555e-07	True
LmxM.08_29.2330.1_71_0.366757000903342_395-414_1	LmxM.08_29.2330.1	43.278	332.46	43.278	332.46	2.9128	41813	2476.6	5.8109	1	3.8465e-09	7.6929e-09	1.597e-07	True
LmxM.34.4180.1_52_0.0764474423833614_126-145_1	LmxM.34.4180.1	35.527	271.43	35.527	271.43	2.8988	27825	1652.9	5.8023	1	4.0425e-09	8.085e-09	1.6775e-07	True
LmxM.33.4550.1_0_0.0674053554939981_70-89_1	LmxM.33.4550.1	17.441	131.7	17.441	131.7	2.8472	6527.5	388.43	5.7974	1	4.1476e-09	8.2952e-09	1.7202e-07	True
LmxM.22.0910.1_14_0.203836930455636_333-352_1	LmxM.22.0910.1	19.378	146.15	19.378	146.15	2.8522	8036.1	480.75	5.782	1	4.5488e-09	9.0975e-09	1.8856e-07	True
LmxM.04.1060.1_46_0.13487071977638_186-205_1	LmxM.04.1060.1	38.757	295.52	38.757	295.52	2.8989	32964	1975.3	5.7772	1	4.6974e-09	9.3948e-09	1.9442e-07	True
LmxM.28.1700.1_46_0.192043895747599_275-294_1	LmxM.28.1700.1	20.024	150.97	20.024	150.97	2.8537	8573.7	513.79	5.777	1	4.6846e-09	9.3691e-09	1.9399e-07	True
LmxM.20.0810.1_43_0.421290031574199_924-943_1	LmxM.20.0810.1	20.024	150.97	20.024	150.97	2.8537	8573.7	513.79	5.777	1	4.6846e-09	9.3691e-09	1.9399e-07	True
LmxM.34.3130.1_52_0.260536398467433_131-150_1	LmxM.34.3130.1	29.068	220.03	29.068	220.03	2.878	18234	1096.8	5.7662	1	5.0047e-09	1.0009e-08	2.0703e-07	True
LmxM.36.0030.1_63_0.464052287581699_220-201_0	LmxM.36.0030.1	35.527	269.82	35.527	269.82	2.8903	27447	1652.9	5.7628	1	5.113e-09	1.0226e-08	2.1139e-07	True
LmxM.29.3610.1_46_0.103684661525278_114-133_1	LmxM.29.3610.1	30.359	229.67	30.359	229.67	2.8789	19863	1198.7	5.7569	1	5.2914e-09	1.0583e-08	2.1866e-07	True
LmxM.36.0360.1_38_0.0615384615384615_52-33_0	LmxM.36.0360.1	23.254	175.06	23.254	175.06	2.8598	11523	696.1	5.7539	1	5.3766e-09	1.0753e-08	2.2206e-07	True
LmxM.10.1160.1_63_0.313364055299539_214-195_0	LmxM.10.1160.1	1.2919	11.243	1.2919	11.243	2.4173	49.509	2.9908	5.7539	1	5.6458e-09	1.1292e-08	2.3184e-07	True
LmxM.30.1470.1_49_0.360687022900763_1140-1121_0	LmxM.30.1470.1	1.2919	11.243	1.2919	11.243	2.4173	49.509	2.9908	5.7539	1	5.6458e-09	1.1292e-08	2.3184e-07	True
LmxM.23.0440.1_46_0.0953878406708595_84-103_1	LmxM.23.0440.1	1.2919	11.243	1.2919	11.243	2.4173	49.509	2.9908	5.7539	1	5.6458e-09	1.1292e-08	2.3184e-07	True
LmxM.28.1880.1_0_0.0357800578795054_129-148_1	LmxM.28.1880.1	1.2919	11.243	1.2919	11.243	2.4173	49.509	2.9908	5.7539	1	5.6458e-09	1.1292e-08	2.3184e-07	True
LmxM.14.1140.1_60_0.22316384180791_309-328_1	LmxM.14.1140.1	1.2919	11.243	1.2919	11.243	2.4173	49.509	2.9908	5.7539	1	5.6458e-09	1.1292e-08	2.3184e-07	True
LmxM.31.3130.1_33_0.29047619047619_370-351_0	LmxM.31.3130.1-LmxM.33.2870.1-LmxM.33.2900.1	1.2919	11.243	1.2919	11.243	2.4173	49.509	2.9908	5.7539	1	5.6458e-09	1.1292e-08	2.3184e-07	True
LmxM.09.0880.1_43_0.233204134366925_356-375_1	LmxM.09.0880.1	1.2919	11.243	1.2919	11.243	2.4173	49.509	2.9908	5.7539	1	5.6458e-09	1.1292e-08	2.3184e-07	True
LmxM.01.0200.1_48_0.465997770345596_411-430_1	LmxM.01.0200.1	1.2919	11.243	1.2919	11.243	2.4173	49.509	2.9908	5.7539	1	5.6458e-09	1.1292e-08	2.3184e-07	True
LmxM.29.1020.1_33_0.0222634508348794_46-27_0	LmxM.29.1020.1	1.2919	11.243	1.2919	11.243	2.4173	49.509	2.9908	5.7539	1	5.6458e-09	1.1292e-08	2.3184e-07	True
LmxM.28.2110.1_38_0.0460669274228596_99-118_1	LmxM.28.2110.1	1.2919	11.243	1.2919	11.243	2.4173	49.509	2.9908	5.7539	1	5.6458e-09	1.1292e-08	2.3184e-07	True
LmxM.09.0330.1_43_0.102503912363067_253-272_1	LmxM.09.0330.1	145.98	1146.7	145.98	1146.7	2.9651	5.0076e+05	30272	5.7519	1	5.5215e-09	1.1043e-08	2.2793e-07	True
LmxM.30.0090.1_43_0.177146720757268_256-275_1	LmxM.30.0090.1	105.93	822.32	105.93	822.32	2.9447	2.566e+05	15621	5.7319	1	6.1956e-09	1.2391e-08	2.5429e-07	True
LmxM.33.0940.1_38_0.150516150516151_455-436_0	LmxM.33.0940.1	12.273	91.547	12.273	91.547	2.8017	3142.2	191.56	5.7277	1	6.264e-09	1.2528e-08	2.5669e-07	True
LmxM.18.0880.1_33_0.337953795379538_1017-1036_1	LmxM.18.0880.1	12.273	91.547	12.273	91.547	2.8017	3142.2	191.56	5.7277	1	6.264e-09	1.2528e-08	2.5669e-07	True
LmxM.24.2250.1_46_0.0424382716049383_52-71_1	LmxM.24.2250.1	12.273	91.547	12.273	91.547	2.8017	3142.2	191.56	5.7277	1	6.264e-09	1.2528e-08	2.5669e-07	True
LmxM.33.4550.1_0_0.167128347183749_177-196_1	LmxM.33.4550.1	12.919	96.365	12.919	96.365	2.8064	3481.7	212.28	5.7273	1	6.2786e-09	1.2557e-08	2.5703e-07	True
LmxM.21.0620.1_14_0.169900819318672_385-404_1	LmxM.21.0620.1	12.919	96.365	12.919	96.365	2.8064	3481.7	212.28	5.7273	1	6.2786e-09	1.2557e-08	2.5703e-07	True
LmxM.33.2530.1_57_0.297503671071953_2016-2035_1	LmxM.33.2530.1	10.981	81.911	10.981	81.911	2.7908	2515.5	153.4	5.7268	1	6.2997e-09	1.2599e-08	2.5776e-07	True
LmxM.30.1330.1_14_0.33924534863502_1947-1966_1	LmxM.30.1330.1	13.565	101.18	13.565	101.18	2.8106	3838.5	234.11	5.7265	1	6.3097e-09	1.2619e-08	2.5803e-07	True
LmxM.04.0500.1_0_0.189300411522634_1698-1717_1	LmxM.04.0500.1	27.776	208.79	27.776	208.79	2.866	16383	999.65	5.7252	1	6.3746e-09	1.2749e-08	2.6055e-07	True
LmxM.33.0880.1_14_0.311516452074392_866-885_1	LmxM.33.0880.1	14.857	110.82	14.857	110.82	2.818	4604.5	281.08	5.7238	1	6.4106e-09	1.2821e-08	2.6189e-07	True
LmxM.34.3400.1_14_0.0616113744075829_88-69_0	LmxM.34.3400.1	9.6892	72.274	9.6892	72.274	2.7772	1958.4	119.61	5.7225	1	6.4632e-09	1.2926e-08	2.639e-07	True
LmxM.01.0740.1_43_0.242383512544803_535-554_1	LmxM.01.0740.1	82.681	636.01	82.681	636.01	2.9283	1.5309e+05	9372.3	5.7156	1	6.8036e-09	1.3607e-08	2.7765e-07	True
LmxM.07.0850.1_76_0.264116575591985_136-155_1	LmxM.07.0850.1	18.086	134.91	18.086	134.91	2.832	6824.1	418.07	5.7136	1	6.8129e-09	1.3626e-08	2.7774e-07	True
LmxM.22.0930.1_86_0.448593822037805_962-981_1	LmxM.22.0930.1-LmxM.22.0940.1	18.086	134.91	18.086	134.91	2.832	6824.1	418.07	5.7136	1	6.8129e-09	1.3626e-08	2.7774e-07	True
LmxM.29.0970.1_57_0.266381766381766_180-199_1	LmxM.29.0970.1	8.3973	62.638	8.3973	62.638	2.7596	1471	90.144	5.7128	1	6.8432e-09	1.3686e-08	2.7883e-07	True
LmxM.31.3210.1_43_0.270928462709285_175-194_1	LmxM.31.3210.1	20.024	149.37	20.024	149.37	2.8384	8364.7	513.79	5.7062	1	7.1191e-09	1.4238e-08	2.8978e-07	True
LmxM.36.3980.1_67_0.38003663003663_405-424_1	LmxM.36.3980.1	20.024	149.37	20.024	149.37	2.8384	8364.7	513.79	5.7062	1	7.1191e-09	1.4238e-08	2.8978e-07	True
LmxM.36.6480.1_29_0.304449648711944_1178-1159_0	LmxM.36.6480.1	7.7513	57.819	7.7513	57.819	2.7487	1253.4	77.019	5.7051	1	7.1667e-09	1.4333e-08	2.9156e-07	True
LmxM.31.1340.1_14_0.368330092892633_1702-1721_1	LmxM.31.1340.1	20.67	154.18	20.67	154.18	2.8402	8913	547.97	5.7036	1	7.2286e-09	1.4457e-08	2.9393e-07	True
LmxM.31.3690.1_29_0.135674931129477_388-407_1	LmxM.31.3690.1	21.316	159	21.316	159	2.8419	9478.8	583.29	5.701	1	7.3412e-09	1.4682e-08	2.9835e-07	True
LmxM.29.2690.1_0_0.112994350282486_96-115_1	LmxM.29.2690.1	80.097	613.53	80.097	613.53	2.9218	1.4227e+05	8779	5.6932	1	7.7584e-09	1.5517e-08	3.1515e-07	True
LmxM.36.0270.1_38_0.18890248878009_456-475_1	LmxM.36.0270.1	25.192	187.91	25.192	187.91	2.8505	13239	819.26	5.685	1	8.0675e-09	1.6135e-08	3.2737e-07	True
LmxM.12.1160.1_29_0.0734463276836158_202-221_1	LmxM.12.1160.1	25.192	187.91	25.192	187.91	2.8505	13239	819.26	5.685	1	8.0675e-09	1.6135e-08	3.2737e-07	True
LmxM.33.0060.1_29_0.0312695434646654_96-115_1	LmxM.33.0060.1	35.527	266.61	35.527	266.61	2.8731	26700	1652.9	5.6838	1	8.142e-09	1.6284e-08	3.3022e-07	True
LmxM.10.0820.1_29_0.161263507896924_197-178_0	LmxM.10.0820.1	43.278	326.04	43.278	326.04	2.8848	39976	2476.6	5.6818	1	8.2502e-09	1.65e-08	3.3444e-07	True
LmxM.10.0940.1_14_0.0618118118118118_238-257_1	LmxM.10.0940.1	71.054	541.25	71.054	541.25	2.9118	1.1054e+05	6859.9	5.6771	1	8.5162e-09	1.7032e-08	3.4504e-07	True
LmxM.30.1800.1_33_0.200772200772201_472-453_0	LmxM.30.1800.1	88.494	677.77	88.494	677.77	2.9231	1.7362e+05	10781	5.6754	1	8.618e-09	1.7236e-08	3.4899e-07	True
LmxM.18.0390.1_0_0.0437221899787193_222-241_1	LmxM.18.0390.1	28.422	212	28.422	212	2.8559	16851	1047.6	5.6718	1	8.7207e-09	1.7441e-08	3.5297e-07	True
LmxM.29.0100.1_14_0.310983397190294_1464-1445_0	LmxM.29.0100.1	5.8135	43.364	5.8135	43.364	2.7029	705.04	44.006	5.6606	1	9.3141e-09	1.8628e-08	3.764e-07	True
LmxM.31.0720.1_60_0.0650069156293223_84-103_1	LmxM.31.0720.1	5.8135	43.364	5.8135	43.364	2.7029	705.04	44.006	5.6606	1	9.3141e-09	1.8628e-08	3.764e-07	True
LmxM.34.0540c.1_52_0.075968992248062_185-204_1	LmxM.34.0540c.1	5.8135	43.364	5.8135	43.364	2.7029	705.04	44.006	5.6606	1	9.3141e-09	1.8628e-08	3.764e-07	True
LmxM.34.0980.1_14_0.304232804232804_348-329_0	LmxM.34.0980.1	43.924	329.25	43.924	329.25	2.878	40705	2553	5.6469	1	1.0112e-08	2.0224e-08	4.0844e-07	True
LmxM.36.0500.1_57_0.452707110241357_690-709_1	LmxM.36.0500.1	44.57	334.07	44.57	334.07	2.8783	41904	2630.6	5.6444	1	1.0266e-08	2.0531e-08	4.1443e-07	True
LmxM.03.0500.1_67_0.459273182957393_729-748_1	LmxM.03.0500.1	45.216	338.88	45.216	338.88	2.8786	43121	2709.4	5.6418	1	1.0419e-08	2.0838e-08	4.2041e-07	True
LmxM.28.1270.1_43_0.200694444444444_282-301_1	LmxM.28.1270.1	0	6.4244	0.64594	6.4244	2.1734	20.636	1.0507	5.6372	1	1.1744e-08	2.3487e-08	4.6249e-07	True
LmxM.36.0590.1_57_0.294573643410853_180-199_1	LmxM.36.0590.1	0	6.4244	0.64594	6.4244	2.1734	20.636	1.0507	5.6372	1	1.1744e-08	2.3487e-08	4.6249e-07	True
LmxM.29.3040.1_43_0.0300751879699248_57-38_0	LmxM.29.3040.1	0	6.4244	0.64594	6.4244	2.1734	20.636	1.0507	5.6372	1	1.1744e-08	2.3487e-08	4.6249e-07	True
LmxM.36.5680.1_38_0.172942817294282_120-139_1	LmxM.36.5680.1	0	6.4244	0.64594	6.4244	2.1734	20.636	1.0507	5.6372	1	1.1744e-08	2.3487e-08	4.6249e-07	True
LmxM.33.3520.1_29_0.195113438045375_553-572_1	LmxM.33.3520.1	0	6.4244	0.64594	6.4244	2.1734	20.636	1.0507	5.6372	1	1.1744e-08	2.3487e-08	4.6249e-07	True
Non-targeting-681	Non-target-112	0.64594	6.4244	0.64594	6.4244	2.1734	16.695	1.0507	5.6372	1	1.1744e-08	2.3487e-08	4.6249e-07	True
LmxM.31.0730.1_67_0.458961474036851_826-807_0	LmxM.31.0730.1	0	6.4244	0.64594	6.4244	2.1734	20.636	1.0507	5.6372	1	1.1744e-08	2.3487e-08	4.6249e-07	True
LmxM.10.1200.1_29_0.0878018187519599_274-293_1	LmxM.10.1200.1	0	6.4244	0.64594	6.4244	2.1734	20.636	1.0507	5.6372	1	1.1744e-08	2.3487e-08	4.6249e-07	True
LmxM.34.1210.1_43_0.372727272727273_250-231_0	LmxM.34.1210.1	0	6.4244	0.64594	6.4244	2.1734	20.636	1.0507	5.6372	1	1.1744e-08	2.3487e-08	4.6249e-07	True
LmxM.36.4260.1_52_0.202160493827161_259-278_1	LmxM.36.4260.1	0	6.4244	0.64594	6.4244	2.1734	20.636	1.0507	5.6372	1	1.1744e-08	2.3487e-08	4.6249e-07	True
LmxM.36.5620.1_29_0.0945454545454545_319-300_0	LmxM.36.5620.1	0	6.4244	0.64594	6.4244	2.1734	20.636	1.0507	5.6372	1	1.1744e-08	2.3487e-08	4.6249e-07	True
LmxM.36.5330.1_52_0.324048282265552_1052-1033_0	LmxM.36.5330.1	0	6.4244	0.64594	6.4244	2.1734	20.636	1.0507	5.6372	1	1.1744e-08	2.3487e-08	4.6249e-07	True
LmxM.23.1470.1_0_0.0560606060606061_31-50_1	LmxM.23.1470.1	0.64594	6.4244	0.64594	6.4244	2.1734	16.695	1.0507	5.6372	1	1.1744e-08	2.3487e-08	4.6249e-07	True
LmxM.16.0005.1_49_0.274193548387097_159-140_0	LmxM.16.0005.1	0	6.4244	0.64594	6.4244	2.1734	20.636	1.0507	5.6372	1	1.1744e-08	2.3487e-08	4.6249e-07	True
LmxM.29.3390.1_38_0.0915300546448087_261-280_1	LmxM.29.3390.1	0.64594	6.4244	0.64594	6.4244	2.1734	16.695	1.0507	5.6372	1	1.1744e-08	2.3487e-08	4.6249e-07	True
LmxM.33.0230.1_14_0.180555555555556_398-379_0	LmxM.33.0230.1	0	6.4244	0.64594	6.4244	2.1734	20.636	1.0507	5.6372	1	1.1744e-08	2.3487e-08	4.6249e-07	True
LmxM.18.1610.1_29_0.0905852417302799_174-193_1	LmxM.18.1610.1	0	6.4244	0.64594	6.4244	2.1734	20.636	1.0507	5.6372	1	1.1744e-08	2.3487e-08	4.6249e-07	True
LmxM.13.0670.1_52_0.0297619047619048_31-50_1	LmxM.13.0670.1	0.64594	6.4244	0.64594	6.4244	2.1734	16.695	1.0507	5.6372	1	1.1744e-08	2.3487e-08	4.6249e-07	True
LmxM.28.2020.1_29_0.160919540229885_276-295_1	LmxM.28.2020.1	0.64594	6.4244	0.64594	6.4244	2.1734	16.695	1.0507	5.6372	1	1.1744e-08	2.3487e-08	4.6249e-07	True
LmxM.31.3820.1_67_0.498148148148148_533-552_1	LmxM.31.3820.1	0	6.4244	0.64594	6.4244	2.1734	20.636	1.0507	5.6372	1	1.1744e-08	2.3487e-08	4.6249e-07	True
LmxM.34.2910.1_43_0.381720430107527_135-154_1	LmxM.34.2910.1	0.64594	6.4244	0.64594	6.4244	2.1734	16.695	1.0507	5.6372	1	1.1744e-08	2.3487e-08	4.6249e-07	True
LmxM.18.0020.1_34_0.0546875_69-50_0	LmxM.18.0020.1	0	6.4244	0.64594	6.4244	2.1734	20.636	1.0507	5.6372	1	1.1744e-08	2.3487e-08	4.6249e-07	True
LmxM.13.0820.1_38_0.121820615796519_87-106_1	LmxM.13.0820.1	0	6.4244	0.64594	6.4244	2.1734	20.636	1.0507	5.6372	1	1.1744e-08	2.3487e-08	4.6249e-07	True
LmxM.21.0125.1_33_0.347718865598027_852-833_0	LmxM.21.0125.1	0.64594	6.4244	0.64594	6.4244	2.1734	16.695	1.0507	5.6372	1	1.1744e-08	2.3487e-08	4.6249e-07	True
LmxM.31.1460.1_0_0.029057700290577_276-295_1	LmxM.31.1460.1	0.64594	6.4244	0.64594	6.4244	2.1734	16.695	1.0507	5.6372	1	1.1744e-08	2.3487e-08	4.6249e-07	True
LmxM.15.1500.1_33_0.389078498293515_347-328_0	LmxM.15.1500.1	0.64594	6.4244	0.64594	6.4244	2.1734	16.695	1.0507	5.6372	1	1.1744e-08	2.3487e-08	4.6249e-07	True
LmxM.34.0880.1_29_0.0621794871794872_92-111_1	LmxM.34.0880.1	0.64594	6.4244	0.64594	6.4244	2.1734	16.695	1.0507	5.6372	1	1.1744e-08	2.3487e-08	4.6249e-07	True
LmxM.36.4180.1_48_0.468950749464668_660-641_0	LmxM.36.4180.1	0	6.4244	0.64594	6.4244	2.1734	20.636	1.0507	5.6372	1	1.1744e-08	2.3487e-08	4.6249e-07	True
LmxM.25.2320.1_34_0.171232876712329_82-63_0	LmxM.25.2320.1	0	6.4244	0.64594	6.4244	2.1734	20.636	1.0507	5.6372	1	1.1744e-08	2.3487e-08	4.6249e-07	True
LmxM.27.2480.1_43_0.158236057068742_237-256_1	LmxM.27.2480.1	0.64594	6.4244	0.64594	6.4244	2.1734	16.695	1.0507	5.6372	1	1.1744e-08	2.3487e-08	4.6249e-07	True
LmxM.09.0260.1_38_0.122100122100122_94-113_1	LmxM.09.0260.1	0	6.4244	0.64594	6.4244	2.1734	20.636	1.0507	5.6372	1	1.1744e-08	2.3487e-08	4.6249e-07	True
LmxM.36.6430.1_29_0.0889413616686344_220-239_1	LmxM.36.6430.1	0.64594	6.4244	0.64594	6.4244	2.1734	16.695	1.0507	5.6372	1	1.1744e-08	2.3487e-08	4.6249e-07	True
LmxM.25.2095.1_43_0.263038548752834_229-248_1	LmxM.25.2095.1	0.64594	6.4244	0.64594	6.4244	2.1734	16.695	1.0507	5.6372	1	1.1744e-08	2.3487e-08	4.6249e-07	True
LmxM.05.0480.1_0_0.0383275261324042_70-51_0	LmxM.05.0480.1	0	6.4244	0.64594	6.4244	2.1734	20.636	1.0507	5.6372	1	1.1744e-08	2.3487e-08	4.6249e-07	True
LmxM.23.0760.1_14_0.372492836676218_397-378_0	LmxM.23.0760.1	0	6.4244	0.64594	6.4244	2.1734	20.636	1.0507	5.6372	1	1.1744e-08	2.3487e-08	4.6249e-07	True
LmxM.29.1110.1_49_0.258064516129032_485-466_0	LmxM.29.1110.1	0	6.4244	0.64594	6.4244	2.1734	20.636	1.0507	5.6372	1	1.1744e-08	2.3487e-08	4.6249e-07	True
LmxM.28.2680.1_43_0.128640776699029_168-149_0	LmxM.28.2680.1	0	6.4244	0.64594	6.4244	2.1734	20.636	1.0507	5.6372	1	1.1744e-08	2.3487e-08	4.6249e-07	True
LmxM.11.0380.1_14_0.321031048623316_1092-1111_1	LmxM.11.0380.1	0	6.4244	0.64594	6.4244	2.1734	20.636	1.0507	5.6372	1	1.1744e-08	2.3487e-08	4.6249e-07	True
LmxM.13.0760.1_34_0.0244140625_156-137_0	LmxM.13.0760.1	0.64594	6.4244	0.64594	6.4244	2.1734	16.695	1.0507	5.6372	1	1.1744e-08	2.3487e-08	4.6249e-07	True
LmxM.34.3090.1_43_0.254079254079254_333-314_0	LmxM.34.3090.1	0	6.4244	0.64594	6.4244	2.1734	20.636	1.0507	5.6372	1	1.1744e-08	2.3487e-08	4.6249e-07	True
LmxM.29.3630.1_57_0.0497311827956989_27-46_1	LmxM.29.3630.1	20.024	147.76	20.024	147.76	2.8229	8158.2	513.79	5.6353	1	1.0766e-08	2.1532e-08	4.3419e-07	True
LmxM.34.1600.1_19_0.0339347079037801_74-93_1	LmxM.34.1600.1	5.1676	38.546	5.1676	38.546	2.6808	557.07	35.098	5.6341	1	1.0883e-08	2.1766e-08	4.3846e-07	True
LmxM.23.0620.1_38_0.0386686245717083_75-94_1	LmxM.23.0620.1	5.1676	38.546	5.1676	38.546	2.6808	557.07	35.098	5.6341	1	1.0883e-08	2.1766e-08	4.3846e-07	True
LmxM.18.1330.1_29_0.166666666666667_292-311_1	LmxM.18.1330.1	15.503	114.03	15.503	114.03	2.8013	4854.1	306.24	5.6303	1	1.1072e-08	2.2144e-08	4.4585e-07	True
LmxM.25.1520.1_43_0.0841286673736303_228-247_1	LmxM.25.1520.1	48.446	362.98	48.446	362.98	2.8799	49465	3121.5	5.6296	1	1.119e-08	2.2381e-08	4.5038e-07	True
LmxM.18.1370.1_43_0.198220064724919_486-505_1	LmxM.18.1370.1	14.211	104.4	14.211	104.4	2.7927	4066.7	257.04	5.6252	1	1.1409e-08	2.2818e-08	4.587e-07	True
LmxM.27.1970.1_71_0.422619047619048_135-154_1	LmxM.27.1970.1	14.211	104.4	14.211	104.4	2.7927	4066.7	257.04	5.6252	1	1.1409e-08	2.2818e-08	4.587e-07	True
LmxM.19.0680.1_43_0.358134041925007_1206-1225_1	LmxM.19.0680.1-LmxM.19.0690.1	29.068	215.22	29.068	215.22	2.8462	17326	1096.8	5.6207	1	1.1739e-08	2.3477e-08	4.6249e-07	True
LmxM.23.0070.1_46_0.0560560560560561_59-40_0	LmxM.23.0070.1	12.919	94.759	12.919	94.759	2.7824	3348.9	212.28	5.6171	1	1.1951e-08	2.3902e-08	4.7042e-07	True
LmxM.33.0680.1_19_0.103407407407407_345-364_1	LmxM.33.0680.1-LmxM.33.0690.1	32.297	239.31	32.297	239.31	2.8514	21427	1360.2	5.613	1	1.2286e-08	2.4572e-08	4.8338e-07	True
LmxM.30.2600.1_52_0.0931989924433249_120-101_0	LmxM.30.2600.1	37.465	277.85	37.465	277.85	2.8579	28893	1842.8	5.5998	1	1.3266e-08	2.6533e-08	5.2168e-07	True
LmxM.09.0750.1_29_0.492666666666667_1481-1462_0	LmxM.09.0750.1	4.5216	33.728	4.5216	33.728	2.6529	426.5	27.226	5.5974	1	1.3483e-08	2.6967e-08	5.2916e-07	True
LmxM.20.0340.1_34_0.105128205128205_130-111_0	LmxM.20.0340.1	4.5216	33.728	4.5216	33.728	2.6529	426.5	27.226	5.5974	1	1.3483e-08	2.6967e-08	5.2916e-07	True
LmxM.32.1670.1_43_0.482051282051282_648-667_1	LmxM.32.1670.1	4.5216	33.728	4.5216	33.728	2.6529	426.5	27.226	5.5974	1	1.3483e-08	2.6967e-08	5.2916e-07	True
LmxM.19.1530.1_46_0.0400307929176289_45-64_1	LmxM.19.1530.1	10.981	80.304	10.981	80.304	2.7626	2402.9	153.4	5.5971	1	1.3415e-08	2.683e-08	5.2726e-07	True
LmxM.30.0930.1_19_0.0819935691318328_157-138_0	LmxM.30.0930.1-LmxM.30.0950.1-LmxM.30.0960.1	104	790.2	104	790.2	2.9137	2.3543e+05	15037	5.5959	1	1.3689e-08	2.7378e-08	5.3697e-07	True
LmxM.12.0350.1_14_0.220862470862471_374-393_1	LmxM.12.0350.1	60.719	454.52	60.719	454.52	2.8837	77541	4964.4	5.5892	1	1.4161e-08	2.8321e-08	5.5519e-07	True
LmxM.11.1050.1_0_0.135523613963039_201-182_0	LmxM.11.1050.1	46.508	345.31	46.508	345.31	2.8658	44641	2870.7	5.5769	1	1.5165e-08	3.0331e-08	5.9428e-07	True
LmxM.34.4750.1_57_0.14952380952381_148-167_1	LmxM.34.4750.1	28.422	208.79	28.422	208.79	2.834	16267	1047.6	5.5726	1	1.5492e-08	3.0984e-08	6.0649e-07	True
LmxM.11.0490.1_19_0.198529411764706_250-231_0	LmxM.11.0490.1	24.546	179.88	24.546	179.88	2.8239	12065	777.05	5.5725	1	1.549e-08	3.098e-08	6.0649e-07	True
LmxM.11.1310.1_34_0.156327543424318_195-176_0	LmxM.11.1310.1	29.068	213.61	29.068	213.61	2.8354	17028	1096.8	5.5722	1	1.5525e-08	3.1051e-08	6.0748e-07	True
LmxM.33.2230.1_14_0.0632911392405063_39-20_0	LmxM.33.2230.1	29.713	218.43	29.713	218.43	2.8368	17807	1147.1	5.5718	1	1.5566e-08	3.1132e-08	6.0876e-07	True
LmxM.33.0960.1_57_0.236180904522613_151-132_0	LmxM.33.0960.1-LmxM.33.0961.1	58.781	438.46	58.781	438.46	2.878	72079	4644.1	5.5714	1	1.5675e-08	3.1351e-08	6.1275e-07	True
LmxM.09.0050.1_60_0.0463320463320463_47-28_0	LmxM.09.0050.1	31.651	232.88	31.651	232.88	2.8406	20247	1305.2	5.5701	1	1.5725e-08	3.145e-08	6.1438e-07	True
LmxM.11.0110.1_52_0.239530988274707_280-299_1	LmxM.11.0110.1	59.427	443.28	59.427	443.28	2.8782	73672	4749.6	5.5697	1	1.5831e-08	3.1662e-08	6.1791e-07	True
LmxM.08.0790.1_43_0.069706498951782_127-146_1	LmxM.08.0790.1	21.962	160.61	21.962	160.61	2.8152	9611.5	619.75	5.5693	1	1.5763e-08	3.1526e-08	6.1557e-07	True
LmxM.36.3610.1_67_0.493259803921569_798-817_1	LmxM.36.3610.1	20.024	146.15	20.024	146.15	2.8072	7954.4	513.79	5.5645	1	1.6202e-08	3.2404e-08	6.3208e-07	True
LmxM.27.0900.1_0_0.163265306122449_101-82_0	LmxM.27.0900.1	37.465	276.25	37.465	276.25	2.8496	28509	1842.8	5.5624	1	1.6451e-08	3.2902e-08	6.4083e-07	True
LmxM.34.1290.1_57_0.473333333333333_352-371_1	LmxM.34.1290.1	19.378	141.34	19.378	141.34	2.8042	7436.8	480.75	5.5622	1	1.6411e-08	3.2822e-08	6.3959e-07	True
LmxM.15.1010.1_43_0.287164374590701_873-892_1	LmxM.15.1010.1	19.378	141.34	19.378	141.34	2.8042	7436.8	480.75	5.5622	1	1.6411e-08	3.2822e-08	6.3959e-07	True
LmxM.21.1500.1_14_0.0207951070336391_26-45_1	LmxM.21.1500.1	17.441	126.88	17.441	126.88	2.7939	5988.6	388.43	5.5529	1	1.73e-08	3.46e-08	6.7359e-07	True
LmxM.24.1870.1_19_0.169119545571908_650-669_1	LmxM.24.1870.1	44.57	329.25	44.57	329.25	2.8574	40521	2630.6	5.5504	1	1.7645e-08	3.5291e-08	6.8669e-07	True
LmxM.26.1190.1_33_0.374905944319037_1989-2008_1	LmxM.26.1190.1	3.8757	28.91	3.8757	28.91	2.6169	313.35	20.379	5.5455	1	1.8211e-08	3.6422e-08	7.0696e-07	True
LmxM.26.0330.1_43_0.281365998515219_372-391_1	LmxM.26.0330.1	3.8757	28.91	3.8757	28.91	2.6169	313.35	20.379	5.5455	1	1.8211e-08	3.6422e-08	7.0696e-07	True
LmxM.25.1300.1_29_0.438569989929507_865-884_1	LmxM.25.1300.1	3.8757	28.91	3.8757	28.91	2.6169	313.35	20.379	5.5455	1	1.8211e-08	3.6422e-08	7.0696e-07	True
LmxM.27.2200.1_67_0.434722222222222_306-325_1	LmxM.27.2200.1	3.8757	28.91	3.8757	28.91	2.6169	313.35	20.379	5.5455	1	1.8211e-08	3.6422e-08	7.0696e-07	True
LmxM.36.5380.1_57_0.101587301587302_151-170_1	LmxM.36.5380.1	3.8757	28.91	3.8757	28.91	2.6169	313.35	20.379	5.5455	1	1.8211e-08	3.6422e-08	7.0696e-07	True
LmxM.34.2900.1_33_0.15016501650165_282-263_0	LmxM.34.2900.1	8.3973	61.031	8.3973	61.031	2.7227	1385.2	90.144	5.5437	1	1.8242e-08	3.6484e-08	7.0747e-07	True
LmxM.16.0080.1_29_0.0384441429217549_81-100_1	LmxM.16.0080.1	8.3973	61.031	8.3973	61.031	2.7227	1385.2	90.144	5.5437	1	1.8242e-08	3.6484e-08	7.0747e-07	True
LmxM.20.1600.1_19_0.172962226640159_525-506_0	LmxM.20.1600.1	74.93	558.92	74.93	558.92	2.8825	1.1712e+05	7652.4	5.5327	1	1.9608e-08	3.9216e-08	7.5895e-07	True
LmxM.34.3960.1_52_0.366405570060923_414-433_1	LmxM.34.3960.1-LmxM.34.4010.1	54.259	401.52	54.259	401.52	2.8648	60296	3939.6	5.5326	1	1.9562e-08	3.9124e-08	7.5754e-07	True
LmxM.32.2460.1_29_0.104779993668883_328-347_1	LmxM.32.2460.1	14.857	107.61	14.857	107.61	2.776	4301.4	281.08	5.5323	1	1.9461e-08	3.8923e-08	7.5401e-07	True
LmxM.07.0790.1_43_0.378472222222222_332-313_0	LmxM.07.0790.1	14.857	107.61	14.857	107.61	2.776	4301.4	281.08	5.5323	1	1.9461e-08	3.8923e-08	7.5401e-07	True
LmxM.07.0570.1_52_0.164889836531628_223-242_1	LmxM.07.0570.1	14.211	102.79	14.211	102.79	2.7705	3923.1	257.04	5.525	1	2.0284e-08	4.0568e-08	7.8435e-07	True
LmxM.21.0020.1_57_0.219020172910663_236-217_0	LmxM.21.0020.1	14.211	102.79	14.211	102.79	2.7705	3923.1	257.04	5.525	1	2.0284e-08	4.0568e-08	7.8435e-07	True
LmxM.17.0930.1_29_0.0590815273477812_224-243_1	LmxM.17.0930.1	29.713	216.82	29.713	216.82	2.8262	17505	1147.1	5.5244	1	2.0414e-08	4.0828e-08	7.8899e-07	True
LmxM.13.0730.1_0_0.150966183574879_378-359_0	LmxM.13.0730.1	27.13	197.55	27.13	197.55	2.8193	14521	952.81	5.521	1	2.0803e-08	4.1606e-08	8.0363e-07	True
LmxM.05.0630.1_14_0.0452439356772963_156-175_1	LmxM.05.0630.1	104	780.56	104	780.56	2.896	2.2887e+05	15037	5.5173	1	2.1469e-08	4.2938e-08	8.2854e-07	True
LmxM.28.2050.1_38_0.148886673313393_441-460_1	LmxM.28.2050.1	46.508	342.1	46.508	342.1	2.8524	43686	2870.7	5.5169	1	2.1365e-08	4.273e-08	8.2493e-07	True
LmxM.36.6640.1_71_0.476430976430976_273-292_1	LmxM.36.6640.1	76.867	571.77	76.867	571.77	2.8789	1.2246e+05	8065.5	5.5106	1	2.2237e-08	4.4473e-08	8.5774e-07	True
LmxM.34.2350.1_19_0.0625429553264605_88-107_1	LmxM.34.2350.1	41.34	301.94	41.34	301.94	2.8389	33957	2254.6	5.4884	1	2.5093e-08	5.0186e-08	9.6697e-07	True
LmxM.29.3550.1_29_0.135294117647059_214-195_0	LmxM.29.3550.1	40.695	297.13	40.695	297.13	2.838	32879	2183	5.4884	1	2.509e-08	5.018e-08	9.6697e-07	True
LmxM.08_29.0880.1_74_0.246296296296296_124-143_1	LmxM.08_29.0880.1	38.111	277.85	38.111	277.85	2.8339	28738	1908.4	5.4879	1	2.5155e-08	5.031e-08	9.689e-07	True
LmxM.13.0790.1_33_0.257843137254902_521-540_1	LmxM.13.0790.1	51.03	374.22	51.03	374.22	2.8503	52226	3473	5.4841	1	2.5758e-08	5.1517e-08	9.9164e-07	True
LmxM.14.0670.1_57_0.232768361581921_209-190_0	LmxM.14.0670.1	53.613	393.49	53.613	393.49	2.8527	57759	3843.9	5.482	1	2.6074e-08	5.2147e-08	1.0033e-06	True
LmxM.36.0840.1_29_0.149089368911478_348-367_1	LmxM.36.0840.1	54.259	398.31	54.259	398.31	2.8532	59186	3939.6	5.4814	1	2.6159e-08	5.2318e-08	1.0061e-06	True
LmxM.13.0970.1_0_0.142699724517906_255-274_1	LmxM.13.0970.1	18.086	130.09	18.086	130.09	2.78	6272.8	418.07	5.4779	1	2.6502e-08	5.3005e-08	1.0188e-06	True
LmxM.28.1990.1_71_0.357206012378426_799-818_1	LmxM.28.1990.1	17.441	125.28	17.441	125.28	2.7756	5814.1	388.43	5.4714	1	2.7491e-08	5.4982e-08	1.0563e-06	True
LmxM.31.0240.1_14_0.355105795768169_1164-1145_0	LmxM.31.0240.1	3.2297	24.091	3.2297	24.091	2.5686	217.6	14.546	5.4699	1	2.8095e-08	5.619e-08	1.0767e-06	True
LmxM.28.2565.1_29_0.116005873715125_75-94_1	LmxM.28.2565.1	3.2297	24.091	3.2297	24.091	2.5686	217.6	14.546	5.4699	1	2.8095e-08	5.619e-08	1.0767e-06	True
LmxM.36.2020.1_43_0.300411522633745_508-527_1	LmxM.36.2020.1-LmxM.36.2030.1	3.2297	24.091	3.2297	24.091	2.5686	217.6	14.546	5.4699	1	2.8095e-08	5.619e-08	1.0767e-06	True
LmxM.33.0560.1_14_0.0795172168974086_439-458_1	LmxM.33.0560.1	3.2297	24.091	3.2297	24.091	2.5686	217.6	14.546	5.4699	1	2.8095e-08	5.619e-08	1.0767e-06	True
LmxM.34.2100.1_67_0.429230059935454_925-944_1	LmxM.34.2100.1	3.2297	24.091	3.2297	24.091	2.5686	217.6	14.546	5.4699	1	2.8095e-08	5.619e-08	1.0767e-06	True
LmxM.32.0290.1_43_0.0371549893842887_60-79_1	LmxM.32.0290.1	10.981	78.698	10.981	78.698	2.7338	2292.8	153.4	5.4674	1	2.8103e-08	5.6206e-08	1.0767e-06	True
LmxM.29.2910.1_52_0.295434969853574_336-355_1	LmxM.29.2910.1	6.4594	46.577	6.4594	46.577	2.6731	804.69	53.957	5.4614	1	2.914e-08	5.8279e-08	1.1158e-06	True
LmxM.19.0220.1_43_0.00852400179452669_16-35_1	LmxM.19.0220.1	52.967	387.07	52.967	387.07	2.8461	55811	3749.3	5.4563	1	3.0136e-08	6.0272e-08	1.1534e-06	True
LmxM.27.2170.1_14_0.288501452885015_1387-1406_1	LmxM.27.2170.1	55.551	406.34	55.551	406.34	2.8486	61527	4134.8	5.4553	1	3.032e-08	6.0641e-08	1.1593e-06	True
LmxM.08_29.1980.1_19_0.196797520661157_1146-1127_0	LmxM.08_29.1980.1	41.986	305.16	41.986	305.16	2.8323	34629	2327.4	5.4551	1	3.0291e-08	6.0582e-08	1.1588e-06	True
LmxM.14.1180.1_43_0.232437529467232_489-508_1	LmxM.14.1180.1	36.819	266.61	36.819	266.61	2.823	26402	1778.3	5.4492	1	3.129e-08	6.258e-08	1.1959e-06	True
LmxM.05.1110.1_33_0.0706260032102729_272-253_0	LmxM.05.1110.1	21.316	152.58	21.316	152.58	2.7828	8614.9	583.29	5.435	1	3.3775e-08	6.7549e-08	1.2896e-06	True
LmxM.28.0590.1_46_0.153307888040712_237-256_1	LmxM.28.0590.1	21.316	152.58	21.316	152.58	2.7828	8614.9	583.29	5.435	1	3.3775e-08	6.7549e-08	1.2896e-06	True
LmxM.31.1870.1_43_0.315228966986155_587-606_1	LmxM.31.1870.1	60.719	443.28	60.719	443.28	2.8477	73177	4964.4	5.4296	1	3.5054e-08	7.0107e-08	1.3371e-06	True
LmxM.25.1330.1_0_0.184869976359338_386-405_1	LmxM.25.1330.1	9.6892	69.062	9.6892	69.062	2.7125	1762.6	119.61	5.4288	1	3.4934e-08	6.9868e-08	1.3332e-06	True
LmxM.25.0640.1_43_0.198364008179959_91-110_1	LmxM.25.0640.1	20.024	142.94	20.024	142.94	2.7754	7554.4	513.79	5.4228	1	3.6161e-08	7.2321e-08	1.3786e-06	True
LmxM.36.3000.1_67_0.395113438045375_1122-1141_1	LmxM.36.3000.1	5.8135	41.758	5.8135	41.758	2.6497	646.02	44.006	5.4185	1	3.7113e-08	7.4226e-08	1.4136e-06	True
LmxM.33.0220.1_86_0.459867799811143_478-497_1	LmxM.33.0220.1	5.8135	41.758	5.8135	41.758	2.6497	646.02	44.006	5.4185	1	3.7113e-08	7.4226e-08	1.4136e-06	True
LmxM.23.1560.1_46_0.127450980392157_123-142_1	LmxM.23.1560.1	38.757	279.46	38.757	279.46	2.8185	28969	1975.3	5.4158	1	3.7729e-08	7.5459e-08	1.435e-06	True
LmxM.21.0310.1_57_0.478219696969697_498-517_1	LmxM.21.0310.1	19.378	138.12	19.378	138.12	2.7713	7050.2	480.75	5.4157	1	3.7609e-08	7.5217e-08	1.4311e-06	True
LmxM.32.0950.1_29_0.002767134951043_45133_1	LmxM.32.0950.1	19.378	138.12	19.378	138.12	2.7713	7050.2	480.75	5.4157	1	3.7609e-08	7.5217e-08	1.4311e-06	True
LmxM.08_29.2700.1_19_0.105740181268882_318-299_0	LmxM.08_29.2700.1	9.0432	64.244	9.0432	64.244	2.6996	1523.5	104.34	5.404	1	4.0124e-08	8.0248e-08	1.5253e-06	True
LmxM.30.0450.1_52_0.336734693877551_202-183_0	LmxM.30.0450.1	18.086	128.49	18.086	128.49	2.7622	6094.2	418.07	5.3994	1	4.1183e-08	8.2367e-08	1.5648e-06	True
LmxM.33.0100.1_52_0.260911270983213_538-557_1	LmxM.33.0100.1	32.297	231.28	32.297	231.28	2.8024	19796	1360.2	5.3952	1	4.2277e-08	8.4554e-08	1.6041e-06	True
LmxM.26.0280.1_49_0.251256281407035_154-135_0	LmxM.26.0280.1	32.297	231.28	32.297	231.28	2.8024	19796	1360.2	5.3952	1	4.2277e-08	8.4554e-08	1.6041e-06	True
LmxM.02.0700.1_29_0.46410803127221_1302-1321_1	LmxM.02.0700.1	32.297	231.28	32.297	231.28	2.8024	19796	1360.2	5.3952	1	4.2277e-08	8.4554e-08	1.6041e-06	True
LmxM.36.1800.1_43_0.394097222222222_447-466_1	LmxM.36.1800.1	31.651	226.46	31.651	226.46	2.8004	18975	1305.2	5.3923	1	4.2971e-08	8.5942e-08	1.6296e-06	True
LmxM.34.0850.1_33_0.223091976516634_349-330_0	LmxM.34.0850.1	17.441	123.67	17.441	123.67	2.7572	5642.2	388.43	5.3899	1	4.3403e-08	8.6807e-08	1.6452e-06	True
LmxM.03.0090.1_48_0.490378646803228_783-802_1	LmxM.03.0090.1	38.757	277.85	38.757	277.85	2.8102	28584	1975.3	5.3797	1	4.6146e-08	9.2291e-08	1.7475e-06	True
LmxM.11.0200.1_57_0.472072072072072_258-277_1	LmxM.11.0200.1	12.273	86.729	12.273	86.729	2.7246	2771.8	191.56	5.3796	1	4.5943e-08	9.1885e-08	1.7407e-06	True
LmxM.28.2090.1_43_0.159766454352442_292-311_1	LmxM.28.2090.1	51.03	367.79	51.03	367.79	2.8254	50170	3473	5.3751	1	4.7444e-08	9.4888e-08	1.795e-06	True
LmxM.21.0915.1_71_0.262962962962963_133-152_1	LmxM.21.0915.1	8.3973	59.425	8.3973	59.425	2.6848	1301.9	90.144	5.3745	1	4.7295e-08	9.459e-08	1.7902e-06	True
LmxM.20.0790.1_29_0.342579750346741_750-731_0	LmxM.20.0790.1	21.316	150.97	21.316	150.97	2.7676	8405.4	583.29	5.3685	1	4.8936e-08	9.7872e-08	1.8505e-06	True
LmxM.18.0510.1_29_0.00706057227796358_13-32_1	LmxM.18.0510.1	35.527	253.76	35.527	253.76	2.8021	23813	1652.9	5.3678	1	4.927e-08	9.854e-08	1.8622e-06	True
LmxM.26.0950.1_43_0.0675381263616558_116-135_1	LmxM.26.0950.1	79.451	578.19	79.451	578.19	2.8479	1.2437e+05	8633.8	5.3675	1	4.966e-08	9.9319e-08	1.8752e-06	True
LmxM.33.1430.1_26_0.246100519930676_432-413_0	LmxM.33.1430.1	46.508	334.07	46.508	334.07	2.8182	41345	2870.7	5.3671	1	4.9568e-08	9.9137e-08	1.8726e-06	True
LmxM.26.0030.1_43_0.164613278576318_477-496_1	LmxM.26.0030.1	5.1676	36.94	5.1676	36.94	2.621	504.75	35.098	5.363	1	5.062e-08	1.0124e-07	1.9105e-06	True
LmxM.06.0060.1_52_0.17184265010352_156-175_1	LmxM.06.0060.1	34.235	244.13	34.235	244.13	2.7984	22027	1532.3	5.3619	1	5.0885e-08	1.0177e-07	1.9196e-06	True
LmxM.04.0970.1_57_0.491046831955923_716-697_0	LmxM.04.0970.1	11.627	81.911	11.627	81.911	2.715	2469.9	171.93	5.3601	1	5.1183e-08	1.0237e-07	1.9299e-06	True
LmxM.32.0610.1_52_0.12962962962963_38-57_1	LmxM.32.0610.1	57.489	414.37	57.489	414.37	2.8282	63682	4436.7	5.3579	1	5.2235e-08	1.0447e-07	1.9687e-06	True
LmxM.33.2420.1_74_0.229280096793708_369-388_1	LmxM.33.2420.1	15.503	109.21	15.503	109.21	2.7395	4390.9	306.24	5.355	1	5.2668e-08	1.0534e-07	1.984e-06	True
LmxM.24.1920.1_43_0.141857506361323_219-238_1	LmxM.24.1920.1	2.5838	19.273	2.5838	19.273	2.5	139.27	9.7147	5.3545	1	5.3847e-08	1.0769e-07	2.0255e-06	True
LmxM.08_29.2500.1_48_0.455156950672646_612-593_0	LmxM.08_29.2500.1	2.5838	19.273	2.5838	19.273	2.5	139.27	9.7147	5.3545	1	5.3847e-08	1.0769e-07	2.0255e-06	True
LmxM.01.0030.1_89_0.41654284299158_831-850_1	LmxM.01.0030.1	20.024	141.34	20.024	141.34	2.7592	7358.3	513.79	5.3519	1	5.3628e-08	1.0726e-07	2.0192e-06	True
LmxM.28.1830.1_43_0.052014652014652_134-153_1	LmxM.28.1830.1	19.378	136.52	19.378	136.52	2.7545	6860.8	480.75	5.3425	1	5.649e-08	1.1298e-07	2.1239e-06	True
Non-targeting-545	Non-target-142	24.546	173.46	24.546	173.46	2.7717	11087	777.05	5.342	1	5.6695e-08	1.1339e-07	2.1296e-06	True
LmxM.36.5050.1_57_0.351990049751244_279-298_1	LmxM.36.5050.1	24.546	173.46	24.546	173.46	2.7717	11087	777.05	5.342	1	5.6695e-08	1.1339e-07	2.1296e-06	True
LmxM.27.1260.1_38_0.0232704402515723_30-49_1	LmxM.27.1260.1	7.7513	54.607	7.7513	54.607	2.6677	1097.7	77.019	5.339	1	5.7578e-08	1.1516e-07	2.1597e-06	True
LmxM.34.2070.1_29_0.177274870344177_369-388_1	LmxM.34.2070.1	7.7513	54.607	7.7513	54.607	2.6677	1097.7	77.019	5.339	1	5.7578e-08	1.1516e-07	2.1597e-06	True
LmxM.25.1030.1_43_0.0564454614797864_144-163_1	LmxM.25.1030.1	7.7513	54.607	7.7513	54.607	2.6677	1097.7	77.019	5.339	1	5.7578e-08	1.1516e-07	2.1597e-06	True
LmxM.24.2010.1_43_0.303058103975535_984-1003_1	LmxM.24.2010.1	10.981	77.092	10.981	77.092	2.7044	2185.3	153.4	5.3378	1	5.7919e-08	1.1584e-07	2.1704e-06	True
LmxM.02.0230.1_14_0.215488215488215_635-654_1	LmxM.02.0230.1	10.981	77.092	10.981	77.092	2.7044	2185.3	153.4	5.3378	1	5.7919e-08	1.1584e-07	2.1704e-06	True
LmxM.16.0480.1_43_0.2789794786467_1002-1021_1	LmxM.16.0441.1-LmxM.16.0480.1	78.805	570.16	78.805	570.16	2.8393	1.2072e+05	8489.9	5.3327	1	6.0195e-08	1.2039e-07	2.2536e-06	True
LmxM.10.0360.1_74_0.402947154471545_786-805_1	LmxM.10.0360.1-LmxM.10.0370.1-LmxM.10.0380.1	18.732	131.7	18.732	131.7	2.7495	6380.8	448.85	5.3321	1	5.9788e-08	1.1958e-07	2.2394e-06	True
LmxM.24.1300.1_52_0.0931190770498558_218-237_1	LmxM.24.1300.1	23.254	163.82	23.254	163.82	2.7646	9879.6	696.1	5.3278	1	6.1295e-08	1.2259e-07	2.2937e-06	True
LmxM.31.2070.1_38_0.177114427860697_172-191_1	LmxM.31.2070.1	34.881	247.34	34.881	247.34	2.791	22569	1592	5.3247	1	6.2501e-08	1.25e-07	2.3377e-06	True
LmxM.31.0150.1_14_0.175333333333333_515-534_1	LmxM.31.0150.1	34.235	242.52	34.235	242.52	2.789	21691	1532.3	5.3209	1	6.3812e-08	1.2762e-07	2.3844e-06	True
LmxM.31.2730.1_29_0.194361525704809_581-600_1	LmxM.31.2730.1	18.086	126.88	18.086	126.88	2.7442	5918.1	418.07	5.3208	1	6.3615e-08	1.2723e-07	2.3782e-06	True
LmxM.36.6140.1_14_0.256209150326797_591-572_0	LmxM.36.6140.1	27.776	195.94	27.776	195.94	2.7749	14140	999.65	5.3189	1	6.4446e-08	1.2889e-07	2.407e-06	True
LmxM.36.5150.1_0_0.0633652822151225_122-103_0	LmxM.36.5150.1	17.441	122.06	17.441	122.06	2.7384	5472.9	388.43	5.3085	1	6.8086e-08	1.3617e-07	2.5418e-06	True
LmxM.23.1330.1_0_0.16677559912854_1525-1544_1	LmxM.23.1330.1	32.297	228.06	32.297	228.06	2.7823	19162	1360.2	5.3081	1	6.842e-08	1.3684e-07	2.553e-06	True
LmxM.29.1860.1_52_0.317146282973621_522-541_1	LmxM.29.1860.1	84.619	610.31	84.619	610.31	2.8359	1.3818e+05	9830.5	5.3021	1	7.1264e-08	1.4253e-07	2.6553e-06	True
LmxM.32.3030.1_57_0.206318504190845_635-654_1	LmxM.32.3030.1	21.316	149.37	21.316	149.37	2.7523	8198.4	583.29	5.302	1	7.06e-08	1.412e-07	2.6318e-06	True
LmxM.17.0410.1_14_0.0807608356719676_249-268_1	LmxM.17.0410.1	21.316	149.37	21.316	149.37	2.7523	8198.4	583.29	5.302	1	7.06e-08	1.412e-07	2.6318e-06	True
LmxM.24.1700.1_34_0.178343949044586_258-239_0	LmxM.24.1700.1	31.005	218.43	31.005	218.43	2.7774	17564	1251.3	5.2983	1	7.218e-08	1.4436e-07	2.6882e-06	True
LmxM.34.4640.1_52_0.0811594202898551_19-38_1	LmxM.34.4640.1	7.1054	49.789	7.1054	49.789	2.6476	910.94	64.959	5.2959	1	7.3018e-08	1.4604e-07	2.7181e-06	True
LmxM.06.0660.1_0_0.020997375328084_36-55_1	LmxM.06.0660.1	61.365	438.46	61.365	438.46	2.8169	71101	5073.6	5.2941	1	7.4225e-08	1.4845e-07	2.7618e-06	True
LmxM.10.0820.1_38_0.0931005818786367_105-124_1	LmxM.10.0820.1	30.359	213.61	30.359	213.61	2.7747	16790	1198.7	5.293	1	7.4316e-08	1.4863e-07	2.7638e-06	True
LmxM.34.3020.1_38_0.0638766519823789_94-75_0	LmxM.34.3020.1	25.192	176.67	25.192	176.67	2.762	11473	819.26	5.2922	1	7.4529e-08	1.4906e-07	2.7672e-06	True
LmxM.26.0980.1_33_0.30450177035913_1199-1218_1	LmxM.26.0980.1	25.192	176.67	25.192	176.67	2.762	11473	819.26	5.2922	1	7.4529e-08	1.4906e-07	2.7672e-06	True
LmxM.29.2010.1_29_0.099380123975205_500-481_0	LmxM.29.2010.1	20.67	144.55	20.67	144.55	2.7477	7672.9	547.97	5.2919	1	7.4581e-08	1.4916e-07	2.7672e-06	True
LmxM.34.0710.1_57_0.233709273182957_369-388_1	LmxM.34.0710.1	20.67	144.55	20.67	144.55	2.7477	7672.9	547.97	5.2919	1	7.4581e-08	1.4916e-07	2.7672e-06	True
LmxM.08_29.0805.1_52_0.126589275843007_218-237_1	LmxM.08_29.0805.1	20.67	144.55	20.67	144.55	2.7477	7672.9	547.97	5.2919	1	7.4581e-08	1.4916e-07	2.7672e-06	True
LmxM.10.0170.1_29_0.114229443623831_225-244_1	LmxM.10.0170.1	4.5216	32.122	4.5216	32.122	2.5846	380.89	27.226	5.2896	1	7.5965e-08	1.5193e-07	2.8146e-06	True
LmxM.22.1240.1_14_0.283760683760684_661-680_1	LmxM.22.1240.1	4.5216	32.122	4.5216	32.122	2.5846	380.89	27.226	5.2896	1	7.5965e-08	1.5193e-07	2.8146e-06	True
LmxM.30.0290.1_43_0.0301228695996829_70-89_1	LmxM.30.0290.1	4.5216	32.122	4.5216	32.122	2.5846	380.89	27.226	5.2896	1	7.5965e-08	1.5193e-07	2.8146e-06	True
LmxM.03.0180.1_57_0.186692506459948_278-297_1	LmxM.03.0180.1	12.919	89.941	12.919	89.941	2.7079	2966.2	212.28	5.2864	1	7.6774e-08	1.5355e-07	2.8432e-06	True
LmxM.05.0220.1_38_0.0132696390658174_21-40_1	LmxM.05.0220.1	20.024	139.73	20.024	139.73	2.7428	7164.7	513.79	5.281	1	7.9145e-08	1.5829e-07	2.9296e-06	True
LmxM.17.0150.1_86_0.420289855072464_484-503_1	LmxM.17.0150.1	83.327	597.47	83.327	597.47	2.8272	1.3217e+05	9523.8	5.2684	1	8.5669e-08	1.7134e-07	3.1696e-06	True
Non-targeting-141	Non-target-37	32.297	226.46	32.297	226.46	2.7721	18849	1360.2	5.2646	1	8.68e-08	1.736e-07	3.21e-06	True
Non-targeting-680	Non-target-13	12.273	85.123	12.273	85.123	2.6979	2653.5	191.56	5.2636	1	8.6957e-08	1.7391e-07	3.2143e-06	True
LmxM.04.0270.1_29_0.0706860706860707_109-90_0	LmxM.04.0270.1	27.13	189.52	27.13	189.52	2.7598	13185	952.81	5.2608	1	8.8499e-08	1.77e-07	3.2697e-06	True
Non-targeting-818	Non-target-86	42.632	300.34	42.632	300.34	2.7879	33206	2401.4	5.2589	1	8.9708e-08	1.7942e-07	3.3129e-06	True
LmxM.31.2030.1_67_0.463836477987421_288-307_1	LmxM.31.2030.1	22.608	157.4	22.608	157.4	2.7462	9084	657.35	5.2572	1	9.0169e-08	1.8034e-07	3.3283e-06	True
LmxM.25.1590.1_0_0.151726138671308_520-539_1	LmxM.25.1590.1	18.732	130.09	18.732	130.09	2.732	6200.6	448.85	5.2563	1	9.0523e-08	1.8105e-07	3.3398e-06	True
LmxM.18.0920.1_33_0.1856_357-338_0	LmxM.18.0920.1	85.265	610.31	85.265	610.31	2.8251	1.3784e+05	9985.7	5.2542	1	9.2523e-08	1.8505e-07	3.4104e-06	True
LmxM.34.3920.1_29_0.176811594202899_424-443_1	LmxM.34.3920.1	26.484	184.7	26.484	184.7	2.7563	12516	907.13	5.2531	1	9.2273e-08	1.8455e-07	3.4028e-06	True
LmxM.34.0060.1_43_0.14207650273224_283-302_1	LmxM.34.0060.1	35.527	248.94	35.527	248.94	2.7746	22773	1652.9	5.2493	1	9.4387e-08	1.8877e-07	3.4775e-06	True
LmxM.31.0210.1_43_0.0150659133709981_32-13_0	LmxM.31.0210.1	46.508	327.64	46.508	327.64	2.7903	39518	2870.7	5.2471	1	9.5672e-08	1.9134e-07	3.5187e-06	True
LmxM.34.3960.1_19_0.177545691906005_209-190_0	LmxM.34.3960.1	9.0432	62.638	9.0432	62.638	2.6637	1436.2	104.34	5.2468	1	9.5301e-08	1.906e-07	3.5079e-06	True
LmxM.07.0615.1_57_0.270833333333333_204-223_1	LmxM.07.0615.1	9.0432	62.638	9.0432	62.638	2.6637	1436.2	104.34	5.2468	1	9.5301e-08	1.906e-07	3.5079e-06	True
LmxM.15.1481.1_0_0.192348565356004_546-527_0	LmxM.15.1481.1	30.359	212	30.359	212	2.7639	16497	1198.7	5.2466	1	9.5684e-08	1.9137e-07	3.5187e-06	True
LmxM.36.1640.1_14_0.385730211817168_343-362_1	LmxM.36.1640.1	6.4594	44.971	6.4594	44.971	2.6236	741.55	53.957	5.2428	1	9.7587e-08	1.9517e-07	3.587e-06	True
LmxM.27.0490.1_19_0.165605095541401_1175-1156_0	LmxM.27.0490.1	29.713	207.19	29.713	207.19	2.7609	15748	1147.1	5.2399	1	9.9214e-08	1.9843e-07	3.6451e-06	True
LmxM.33.0680.1_46_0.0474074074074074_156-175_1	LmxM.33.0680.1-LmxM.33.0690.1	25.192	175.06	25.192	175.06	2.7489	11231	819.26	5.2361	1	1.0115e-07	2.0229e-07	3.7144e-06	True
LmxM.10.0420.1_52_0.168361581920904_289-308_1	LmxM.10.0420.1	82.681	589.43	82.681	589.43	2.8188	1.284e+05	9372.3	5.2345	1	1.0296e-07	2.0593e-07	3.7794e-06	True
LmxM.07.0190.1_52_0.0236886632825719_20-39_1	LmxM.07.0190.1	134.36	970.08	134.36	970.08	2.8428	3.4922e+05	25506	5.2328	1	1.0434e-07	2.0867e-07	3.828e-06	True
LmxM.15.1480.1_38_0.0830648048693162_225-244_1	LmxM.15.1480.1	14.211	97.971	14.211	97.971	2.7019	3507.9	257.04	5.2244	1	1.0752e-07	2.1505e-07	3.9431e-06	True
LmxM.31.0480.1_43_0.227430555555556_258-277_1	LmxM.31.0480.1	23.9	165.43	23.9	165.43	2.7407	10015	736	5.2168	1	1.1228e-07	2.2456e-07	4.1156e-06	True
LmxM.23.0480.1_14_0.128043071161049_538-557_1	LmxM.23.0480.1	58.135	409.55	58.135	409.55	2.7955	61747	4539.8	5.2156	1	1.1367e-07	2.2734e-07	4.1646e-06	True
LmxM.27.1670.1_76_0.420977011494253_579-598_1	LmxM.27.1670.1	45.862	321.22	45.862	321.22	2.7815	37910	2789.4	5.2136	1	1.1471e-07	2.2942e-07	4.2008e-06	True
LmxM.30.0080.1_71_0.200553250345781_135-154_1	LmxM.30.0080.1	198.31	1442.3	198.31	1442.3	2.8563	7.7372e+05	56985	5.2111	1	1.178e-07	2.356e-07	4.3099e-06	True
LmxM.25.0280.1_33_0.0975254730713246_209-190_0	LmxM.25.0280.1	16.795	115.64	16.795	115.64	2.7125	4885.1	359.91	5.2102	1	1.1617e-07	2.3235e-07	4.2524e-06	True
LmxM.12.0540.1_49_0.130952380952381_75-56_0	LmxM.12.0540.1	69.762	493.07	69.762	493.07	2.8037	89595	6605.6	5.2083	1	1.184e-07	2.3679e-07	4.3297e-06	True
LmxM.12.0250.1_33_0.0343949044585987_91-72_0	LmxM.12.0250.1	96.246	685.8	96.246	685.8	2.8202	1.7379e+05	12818	5.2074	1	1.1935e-07	2.387e-07	4.3604e-06	True
LmxM.30.3020.1_0_0.133186166298749_178-197_1	LmxM.30.3020.1	8.3973	57.819	8.3973	57.819	2.646	1221.3	90.144	5.2054	1	1.1926e-07	2.3851e-07	4.3591e-06	True
LmxM.15.0920.1_34_0.0116772823779193_39-20_0	LmxM.15.0920.1	67.824	478.61	67.824	478.61	2.8009	84374	6233.5	5.203	1	1.2183e-07	2.4366e-07	4.447e-06	True
LmxM.31.0350.1_43_0.338319088319088_472-491_1	LmxM.31.0350.1	13.565	93.153	13.565	93.153	2.6925	3167.2	234.11	5.2017	1	1.2157e-07	2.4313e-07	4.4394e-06	True
LmxM.29.1000.1_43_0.0120021822149482_15-34_1	LmxM.29.1000.1	33.589	232.88	33.589	232.88	2.7574	19859	1473.8	5.1914	1	1.2899e-07	2.5798e-07	4.7062e-06	True
LmxM.15.0180.1_38_0.118250780901383_258-277_1	LmxM.15.0180.1	3.8757	27.304	3.8757	27.304	2.5373	274.43	20.379	5.1897	1	1.3085e-07	2.6171e-07	4.7675e-06	True
LmxM.32.1410.1_29_0.0299435028248588_56-37_0	LmxM.32.1410.1	3.8757	27.304	3.8757	27.304	2.5373	274.43	20.379	5.1897	1	1.3085e-07	2.6171e-07	4.7675e-06	True
LmxM.36.0810.1_0_0.0072463768115942_45070_1	LmxM.36.0810.1	3.8757	27.304	3.8757	27.304	2.5373	274.43	20.379	5.1897	1	1.3085e-07	2.6171e-07	4.7675e-06	True
LmxM.09.0910.1_60_0.275555555555556_120-139_1	LmxM.09.0910.1-LmxM.09.0920.1-LmxM.09.0930.1	10.335	70.668	10.335	70.668	2.6605	1820	135.96	5.1742	1	1.409e-07	2.818e-07	5.1313e-06	True
LmxM.36.2115.1_33_0.0606451612903226_150-131_0	LmxM.36.2115.1	64.594	452.92	64.594	452.92	2.7908	75397	5638.2	5.1716	1	1.4413e-07	2.8827e-07	5.2442e-06	True
LmxM.20.0680.1_55_0.217592592592593_144-125_0	LmxM.20.0680.1	15.503	106	15.503	106	2.6969	4095.1	306.24	5.1715	1	1.43e-07	2.86e-07	5.2052e-06	True
LmxM.28.0510.1_29_0.0915371329879102_99-118_1	LmxM.28.0510.1	1.9378	14.455	1.9378	14.455	2.3952	78.337	5.8696	5.1665	1	1.5135e-07	3.027e-07	5.4789e-06	True
LmxM.30.1780.1_0_0.188720173535792_268-249_0	LmxM.30.1780.1	1.9378	14.455	1.9378	14.455	2.3952	78.337	5.8696	5.1665	1	1.5135e-07	3.027e-07	5.4789e-06	True
LmxM.33.3260.1_0_0.173373075012419_342-361_1	LmxM.33.3260.1	1.9378	14.455	1.9378	14.455	2.3952	78.337	5.8696	5.1665	1	1.5135e-07	3.027e-07	5.4789e-06	True
LmxM.34.1210.1_57_0.424242424242424_275-294_1	LmxM.34.1210.1	1.9378	14.455	1.9378	14.455	2.3952	78.337	5.8696	5.1665	1	1.5135e-07	3.027e-07	5.4789e-06	True
LmxM.31.1110.1_49_0.332278481012658_318-299_0	LmxM.31.1110.1	1.9378	14.455	1.9378	14.455	2.3952	78.337	5.8696	5.1665	1	1.5135e-07	3.027e-07	5.4789e-06	True
LmxM.14.0960.1_29_0.148910772903611_493-512_1	LmxM.14.0960.1	1.9378	14.455	1.9378	14.455	2.3952	78.337	5.8696	5.1665	1	1.5135e-07	3.027e-07	5.4789e-06	True
LmxM.26.0730.1_29_0.170512191130748_1038-1057_1	LmxM.26.0730.1	1.9378	14.455	1.9378	14.455	2.3952	78.337	5.8696	5.1665	1	1.5135e-07	3.027e-07	5.4789e-06	True
LmxM.15.0410.1_19_0.0259365994236311_61-42_0	LmxM.15.0410.1	1.9378	14.455	1.9378	14.455	2.3952	78.337	5.8696	5.1665	1	1.5135e-07	3.027e-07	5.4789e-06	True
LmxM.15.0660.1_0_0.095928226363009_135-154_1	LmxM.15.0660.1	1.9378	14.455	1.9378	14.455	2.3952	78.337	5.8696	5.1665	1	1.5135e-07	3.027e-07	5.4789e-06	True
LmxM.32.0590.1_0_0.167047184170472_435-454_1	LmxM.32.0590.1	89.14	629.59	89.14	629.59	2.8065	1.4604e+05	10944	5.1662	1	1.4875e-07	2.975e-07	5.4096e-06	True
LmxM.20.1380.1_14_0.341613247863248_1276-1295_1	LmxM.20.1380.1	31.005	213.61	31.005	213.61	2.7453	16672	1251.3	5.1621	1	1.508e-07	3.0161e-07	5.4789e-06	True
LmxM.08.0990.1_48_0.169215086646279_162-181_1	LmxM.08.0990.1	42.632	295.52	42.632	295.52	2.7647	31976	2401.4	5.1605	1	1.524e-07	3.0479e-07	5.5143e-06	True
LmxM.36.1760.1_43_0.0261437908496732_33-52_1	LmxM.36.1760.1	27.13	186.31	27.13	186.31	2.7352	12669	952.81	5.1568	1	1.5505e-07	3.101e-07	5.6077e-06	True
LmxM.26.0750.1_19_0.066131498470948_339-358_1	LmxM.26.0750.1	37.465	258.58	37.465	258.58	2.7546	24446	1842.8	5.1509	1	1.6032e-07	3.2064e-07	5.7956e-06	True
LmxM.04.0010.1_0_0.0433925049309665_137-118_0	LmxM.04.0010.1	23.254	159	23.254	159	2.7218	9213.9	696.1	5.1452	1	1.648e-07	3.2959e-07	5.9547e-06	True
LmxM.22.1340.1_19_0.197265625_307-288_0	LmxM.22.1340.1	16.795	114.03	16.795	114.03	2.6925	4727.6	359.91	5.1255	1	1.8271e-07	3.6543e-07	6.5992e-06	True
LmxM.30.2330.1_14_0.0941176470588235_106-87_0	LmxM.30.2330.1	14.211	96.365	14.211	96.365	2.6783	3374.7	257.04	5.1243	1	1.8386e-07	3.6773e-07	6.6345e-06	True
LmxM.33.1160.1_71_0.407982261640798_563-544_0	LmxM.33.1160.1	14.211	96.365	14.211	96.365	2.6783	3374.7	257.04	5.1243	1	1.8386e-07	3.6773e-07	6.6345e-06	True
LmxM.21.0610.1_38_0.198745779064158_409-428_1	LmxM.21.0610.1	34.881	239.31	34.881	239.31	2.7436	20895	1592	5.1234	1	1.8543e-07	3.7087e-07	6.6882e-06	True
LmxM.32.2900.1_29_0.0047479402318112_28-47_1	LmxM.32.2900.1	31.005	212	31.005	212	2.7345	16380	1251.3	5.1167	1	1.9202e-07	3.8404e-07	6.9225e-06	True
LmxM.34.4210.1_57_0.291834002677376_662-643_0	LmxM.34.4210.1	34.235	234.49	34.235	234.49	2.7406	20051	1532.3	5.1157	1	1.9312e-07	3.8624e-07	6.9559e-06	True
LmxM.28.0970.1_71_0.370614035087719_160-179_1	LmxM.28.0970.1	11.627	78.698	11.627	78.698	2.658	2249.3	171.93	5.1152	1	1.9294e-07	3.8587e-07	6.9524e-06	True
LmxM.06.0320.1_57_0.199743095696853_612-631_1	LmxM.06.0320.1	60.719	420.8	60.719	420.8	2.7728	64828	4964.4	5.1105	1	1.9944e-07	3.9889e-07	7.1803e-06	True
LmxM.29.2330.1_57_0.395238095238095_412-431_1	LmxM.29.2330.1	27.13	184.7	27.13	184.7	2.7228	12414	952.81	5.1047	1	2.0443e-07	4.0885e-07	7.3563e-06	True
Non-targeting-971	Non-target-104	16.149	109.21	16.149	109.21	2.6841	4330.6	332.52	5.1037	1	2.0511e-07	4.1023e-07	7.3777e-06	True
LmxM.18.0090.1_14_0.258712587125871_628-647_1	LmxM.18.0090.1	51.03	351.73	51.03	351.73	2.7612	45211	3473	5.1025	1	2.077e-07	4.154e-07	7.4673e-06	True
LmxM.05.0580.1_29_0.0444162436548223_108-89_0	LmxM.05.0580.1	43.278	297.13	43.278	297.13	2.7513	32219	2476.6	5.1009	1	2.0926e-07	4.1853e-07	7.5202e-06	True
LmxM.20.0530.1_89_0.457471264367816_188-207_1	LmxM.20.0530.1	23.9	162.22	23.9	162.22	2.7126	9565.5	736	5.0984	1	2.1128e-07	4.2255e-07	7.589e-06	True
LmxM.26.1020.1_0_0.0865875762069534_1047-1066_1	LmxM.26.1020.1	29.713	202.37	29.713	202.37	2.7271	14905	1147.1	5.0976	1	2.1237e-07	4.2475e-07	7.625e-06	True
LmxM.06.0520.1_14_0.16535018430753_950-931_0	LmxM.06.0520.1	85.265	594.25	85.265	594.25	2.7867	1.2953e+05	9985.7	5.0935	1	2.1879e-07	4.3758e-07	7.8517e-06	True
LmxM.33.0340.1_33_0.224574512245745_534-553_1	LmxM.33.0340.1	5.1676	35.334	5.1676	35.334	2.5585	455.01	35.098	5.0919	1	2.1923e-07	4.3846e-07	7.8604e-06	True
LmxM.11.0670.1_52_0.35075493612079_599-618_1	LmxM.11.0670.1	5.1676	35.334	5.1676	35.334	2.5585	455.01	35.098	5.0919	1	2.1923e-07	4.3846e-07	7.8604e-06	True
LmxM.07.0160.1_43_0.0286949685534591_65-84_1	LmxM.07.0160.1	9.0432	61.031	9.0432	61.031	2.6268	1351.4	104.34	5.0896	1	2.2099e-07	4.4199e-07	7.9164e-06	True
LmxM.13.1590.1_38_0.178428761651132_407-388_0	LmxM.13.1590.1	9.0432	61.031	9.0432	61.031	2.6268	1351.4	104.34	5.0896	1	2.2099e-07	4.4199e-07	7.9164e-06	True
LmxM.20.1170.1_43_0.0964912280701754_116-135_1	LmxM.20.1170.1	23.254	157.4	23.254	157.4	2.7072	8997.1	696.1	5.0843	1	2.2751e-07	4.5502e-07	8.1461e-06	True
LmxM.21.1730.1_57_0.275193798449612_132-151_1	LmxM.21.1730.1	15.503	104.4	15.503	104.4	2.675	3951	306.24	5.0797	1	2.3276e-07	4.6551e-07	8.3302e-06	True
LmxM.34.2410.1_43_0.361141206211629_993-1012_1	LmxM.34.2410.1	10.981	73.88	10.981	73.88	2.6438	1978.1	153.4	5.0784	1	2.3426e-07	4.6852e-07	8.3801e-06	True
LmxM.20.1710.1_34_0.171900826446281_319-300_0	LmxM.20.1710.1	28.422	192.73	28.422	192.73	2.7191	13499	1047.6	5.0764	1	2.3745e-07	4.7491e-07	8.4906e-06	True
LmxM.18.0370.1_48_0.282937365010799_402-383_0	LmxM.18.0370.1	503.84	3677.9	503.84	3677.9	2.8654	5.0375e+06	3.9161e+05	5.0722	1	2.4899e-07	4.9798e-07	8.891e-06	True
LmxM.25.1150.1_71_0.281842818428184_198-217_1	LmxM.25.1150.1	20.024	134.91	20.024	134.91	2.6925	6599.5	513.79	5.0685	1	2.4709e-07	4.9417e-07	8.827e-06	True
LmxM.06.0660.1_14_0.225721784776903_426-445_1	LmxM.06.0660.1	20.024	134.91	20.024	134.91	2.6925	6599.5	513.79	5.0685	1	2.4709e-07	4.9417e-07	8.827e-06	True
LmxM.20.0700.1_43_0.176510522742702_513-532_1	LmxM.20.0700.1	33.589	228.06	33.589	228.06	2.7274	18910	1473.8	5.0659	1	2.5122e-07	5.0244e-07	8.9666e-06	True
LmxM.24.0480.1_19_0.0221130221130221_84-65_0	LmxM.24.0480.1	17.441	117.24	17.441	117.24	2.6808	4980.4	388.43	5.064	1	2.5286e-07	5.0572e-07	9.021e-06	True
LmxM.15.0650.1_57_0.233379823337982_498-517_1	LmxM.15.0650.1	126.61	886.56	126.61	886.56	2.7982	2.8877e+05	22563	5.0593	1	2.6283e-07	5.2566e-07	9.3725e-06	True
LmxM.20.0960.1_38_0.15457614745871_1697-1678_0	LmxM.20.0960.1	19.378	130.09	19.378	130.09	2.6855	6128.9	480.75	5.0495	1	2.7296e-07	5.4592e-07	9.7293e-06	True
LmxM.12.1190.1_14_0.0361145703611457_183-164_0	LmxM.12.1190.1	3.2297	22.485	3.2297	22.485	2.4731	185.39	14.546	5.0488	1	2.7741e-07	5.5483e-07	9.8747e-06	True
LmxM.09.1290.1_14_0.272144522144522_470-451_0	LmxM.09.1290.1	3.2297	22.485	3.2297	22.485	2.4731	185.39	14.546	5.0488	1	2.7741e-07	5.5483e-07	9.8747e-06	True
LmxM.30.0200.1_43_0.385321100917431_637-618_0	LmxM.30.0200.1	3.2297	22.485	3.2297	22.485	2.4731	185.39	14.546	5.0488	1	2.7741e-07	5.5483e-07	9.8747e-06	True
LmxM.36.0440.1_38_0.104209799861974_144-163_1	LmxM.36.0440.1	10.335	69.062	10.335	69.062	2.6278	1724.4	135.96	5.0364	1	2.9192e-07	5.8384e-07	1.0382e-05	True
LmxM.25.2190.1_43_0.35978835978836_414-395_0	LmxM.25.2190.1	10.335	69.062	10.335	69.062	2.6278	1724.4	135.96	5.0364	1	2.9192e-07	5.8384e-07	1.0382e-05	True
LmxM.08_29.1450.1_46_0.0790726817042607_626-645_1	LmxM.08_29.1450.1	8.3973	56.213	8.3973	56.213	2.606	1143.2	90.144	5.0362	1	2.9248e-07	5.8497e-07	1.0392e-05	True
LmxM.34.1600.1_19_0.117268041237113_276-257_0	LmxM.34.1600.1	8.3973	56.213	8.3973	56.213	2.606	1143.2	90.144	5.0362	1	2.9248e-07	5.8497e-07	1.0392e-05	True
LmxM.08_29.0580.1_43_0.0503795721187026_70-89_1	LmxM.08_29.0580.1	94.954	656.89	94.954	656.89	2.7774	1.5789e+05	12466	5.0331	1	3.0077e-07	6.0153e-07	1.0677e-05	True
LmxM.15.0110.1_34_0.150753768844221_363-344_0	LmxM.15.0110.1	12.273	81.911	12.273	81.911	2.6431	2424.7	191.56	5.0315	1	2.9955e-07	5.9911e-07	1.0639e-05	True
LmxM.36.5400.1_19_0.160022148394241_283-302_1	LmxM.36.5400.1	6.4594	43.364	6.4594	43.364	2.5723	680.99	53.957	5.0241	1	3.12e-07	6.2401e-07	1.1056e-05	True
LmxM.30.0440.1_43_0.0142528735632184_24-43_1	LmxM.30.0440.1-LmxM.30.0440a.1	6.4594	43.364	6.4594	43.364	2.5723	680.99	53.957	5.0241	1	3.12e-07	6.2401e-07	1.1056e-05	True
LmxM.34.3060.1_29_0.137950937950938_472-491_1	LmxM.34.3060.1	6.4594	43.364	6.4594	43.364	2.5723	680.99	53.957	5.0241	1	3.12e-07	6.2401e-07	1.1056e-05	True
LmxM.31.3600.1_14_0.220563847429519_129-148_1	LmxM.31.3600.1	14.211	94.759	14.211	94.759	2.6543	3244	257.04	5.0241	1	3.1136e-07	6.2272e-07	1.1048e-05	True
LmxM.36.3670.1_43_0.0950980392156863_92-111_1	LmxM.36.3670.1	38.757	261.79	38.757	261.79	2.7247	24873	1975.3	5.0183	1	3.2238e-07	6.4475e-07	1.1418e-05	True
LmxM.31.3440.1_43_0.120616570327553_304-323_1	LmxM.31.3440.1	16.149	107.61	16.149	107.61	2.663	4182.4	332.52	5.0156	1	3.2553e-07	6.5106e-07	1.152e-05	True
LmxM.28.0050.1_19_0.128654970760234_204-185_0	LmxM.28.0050.1	16.149	107.61	16.149	107.61	2.663	4182.4	332.52	5.0156	1	3.2553e-07	6.5106e-07	1.152e-05	True
LmxM.10.1210.1_29_0.118544600938967_198-217_1	LmxM.10.1210.1	27.776	186.31	27.776	186.31	2.7025	12566	999.65	5.0141	1	3.289e-07	6.5779e-07	1.1634e-05	True
LmxM.18.0230.1_60_0.0267558528428094_35-16_0	LmxM.18.0230.1	40.695	274.64	40.695	274.64	2.7249	27366	2183	5.0072	1	3.4174e-07	6.8348e-07	1.2077e-05	True
LmxM.08.0150.1_43_0.331807780320366_439-420_0	LmxM.08.0150.1	18.086	120.46	18.086	120.46	2.6698	5239.8	418.07	5.0066	1	3.4113e-07	6.8226e-07	1.2061e-05	True
LmxM.12.0340.1_0_0.162127107652399_997-1016_1	LmxM.12.0340.1	72.346	494.68	72.346	494.68	2.7566	89181	7119.1	5.0054	1	3.4649e-07	6.9297e-07	1.2239e-05	True
LmxM.32.2030.1_29_0.0783597239139261_189-208_1	LmxM.32.2030.1	67.178	457.74	67.178	457.74	2.7503	76268	6112	4.9957	1	3.6422e-07	7.2844e-07	1.286e-05	True
LmxM.34.2180.1_38_0.188868042526579_601-620_1	LmxM.34.2180.1	13.565	89.941	13.565	89.941	2.6424	2916.7	234.11	4.9917	1	3.6832e-07	7.3664e-07	1.2999e-05	True
LmxM.06.0110.1_0_0.0818131564400221_141-160_1	LmxM.06.0110.1	21.962	146.15	21.962	146.15	2.68	7711.8	619.75	4.9887	1	3.7472e-07	7.4943e-07	1.3219e-05	True
LmxM.19.1160.1_71_0.336036036036036_363-382_1	LmxM.19.1160.1	4.5216	30.516	4.5216	30.516	2.5129	337.85	27.226	4.9818	1	3.9039e-07	7.8079e-07	1.3766e-05	True
LmxM.36.4410.1_71_0.499136442141624_279-298_1	LmxM.36.4410.1	23.9	159	23.9	159	2.6839	9126.4	736	4.98	1	3.9219e-07	7.8438e-07	1.3823e-05	True
LmxM.27.0560.1_43_0.366869918699187_356-375_1	LmxM.27.0560.1	38.111	255.37	38.111	255.37	2.7126	23600	1908.4	4.9732	1	4.073e-07	8.146e-07	1.4343e-05	True
LmxM.04.1100.1_29_0.0575757575757576_45291_1	LmxM.04.1100.1	7.7513	51.395	7.7513	51.395	2.5818	952.38	77.019	4.973	1	4.0618e-07	8.1235e-07	1.4309e-05	True
LmxM.27.2170.1_14_0.288501452885015_1386-1405_1	LmxM.27.2170.1	25.838	171.85	25.838	171.85	2.6872	10660	862.62	4.9715	1	4.0991e-07	8.1982e-07	1.4428e-05	True
LmxM.34.3350.1_74_0.33117350611951_450-469_1	LmxM.34.3350.1	21.316	141.34	21.316	141.34	2.6731	7202.4	583.29	4.9695	1	4.1375e-07	8.275e-07	1.4557e-05	True
LmxM.19.1140.1_0_0.196833547282841_455-474_1	LmxM.19.1140.1	59.427	401.52	59.427	401.52	2.7358	58515	4749.6	4.9638	1	4.2891e-07	8.5781e-07	1.5083e-05	True
LmxM.18.0160.1_49_0.0084985835694051_26-7_0	LmxM.18.0160.1	20.67	136.52	20.67	136.52	2.6658	6710.3	547.97	4.9489	1	4.5996e-07	9.1991e-07	1.6154e-05	True
LmxM.17.0460.1_71_0.261758691206544_246-265_1	LmxM.17.0460.1	20.67	136.52	20.67	136.52	2.6658	6710.3	547.97	4.9489	1	4.5996e-07	9.1991e-07	1.6154e-05	True
LmxM.34.1180.1_43_0.0673635307781649_228-247_1	LmxM.34.1180.1	10.981	72.274	10.981	72.274	2.6125	1878.4	153.4	4.9487	1	4.5975e-07	9.195e-07	1.6154e-05	True
LmxM.34.2380.1_29_0.111831053515719_459-478_1	LmxM.34.2380.1	22.608	149.37	22.608	149.37	2.6711	8033.8	657.35	4.944	1	4.7186e-07	9.4372e-07	1.6564e-05	True
LmxM.30.0350.1_29_0.172526041666667_259-278_1	LmxM.30.0350.1	31.005	205.58	31.005	205.58	2.6903	15238	1251.3	4.9351	1	4.9476e-07	9.8953e-07	1.7361e-05	True
LmxM.11.0860.1_19_0.102796674225246_539-558_1	LmxM.11.0860.1	5.8135	38.546	5.8135	38.546	2.5371	535.71	44.006	4.9343	1	4.9678e-07	9.9356e-07	1.7416e-05	True
LmxM.14.0690.1_29_0.463293650793651_470-451_0	LmxM.14.0690.1	5.8135	38.546	5.8135	38.546	2.5371	535.71	44.006	4.9343	1	4.9678e-07	9.9356e-07	1.7416e-05	True
LmxM.07.0530.1_57_0.217351598173516_227-246_1	LmxM.07.0530.1	16.149	106	16.149	106	2.6415	4036.8	332.52	4.9275	1	5.1278e-07	1.0256e-06	1.7969e-05	True
LmxM.09.0980.1_46_0.0936775902019199_276-295_1	LmxM.09.0980.1	44.57	297.13	44.57	297.13	2.7098	31892	2630.6	4.9241	1	5.2464e-07	1.0493e-06	1.8376e-05	True
LmxM.07.0840.1_89_0.456591639871383_1715-1696_0	LmxM.07.0830.1-LmxM.07.0831.1-LmxM.07.0840.1	60.073	403.13	60.073	403.13	2.7262	58844	4856.4	4.9227	1	5.2963e-07	1.0593e-06	1.8543e-05	True
LmxM.34.2770.1_19_0.199088145896657_789-770_0	LmxM.34.2770.1	23.9	157.4	23.9	157.4	2.6693	8910.7	736	4.9208	1	5.3163e-07	1.0633e-06	1.8604e-05	True
LmxM.19.0630.1_81_0.440639269406393_183-202_1	LmxM.19.0630.1	46.508	309.98	46.508	309.98	2.7106	34708	2870.7	4.9174	1	5.4315e-07	1.0863e-06	1.8999e-05	True
LmxM.34.1130.1_49_0.226851851851852_591-572_0	LmxM.34.1130.1	12.273	80.304	12.273	80.304	2.6148	2314.1	191.56	4.9154	1	5.4521e-07	1.0904e-06	1.9054e-05	True
LmxM.30.0400.1_0_0.0782639630024902_215-234_1	LmxM.30.0400.1	12.273	80.304	12.273	80.304	2.6148	2314.1	191.56	4.9154	1	5.4521e-07	1.0904e-06	1.9054e-05	True
Non-targeting-491	Non-target-88	103.35	701.86	103.35	701.86	2.7518	1.7911e+05	14845	4.9122	1	5.6149e-07	1.123e-06	1.9615e-05	True
LmxM.13.1270.1_19_0.170580964153276_419-400_0	LmxM.13.1270.1	38.757	256.97	38.757	256.97	2.698	23809	1975.3	4.9099	1	5.6354e-07	1.1271e-06	1.9677e-05	True
LmxM.36.4310.1_43_0.219152854511971_361-342_0	LmxM.36.4310.1	122.08	831.95	122.08	831.95	2.7586	2.5196e+05	20932	4.9066	1	5.7879e-07	1.1576e-06	2.0192e-05	True
LmxM.06.0390.1_43_0.183479532163743_499-518_1	LmxM.06.0390.1	36.173	239.31	36.173	239.31	2.6926	20632	1715	4.9051	1	5.7734e-07	1.1547e-06	2.015e-05	True
LmxM.32.0235.1_38_0.0636766334440753_110-129_1	LmxM.32.0235.1	31.651	208.79	31.651	208.79	2.6837	15689	1305.2	4.9033	1	5.8222e-07	1.1644e-06	2.0303e-05	True
LmxM.30.2570.1_33_0.255695443645084_850-869_1	LmxM.30.2570.1	23.254	152.58	23.254	152.58	2.6627	8362.4	696.1	4.9017	1	5.8589e-07	1.1718e-06	2.0422e-05	True
LmxM.01.0540.1_57_0.289648622981956_606-625_1	LmxM.01.0540.1	10.335	67.456	10.335	67.456	2.5944	1631.4	135.96	4.8987	1	5.9381e-07	1.1876e-06	2.0689e-05	True
LmxM.29.1310.1_14_0.356335282651072_1824-1843_1	LmxM.29.1310.1	7.1054	46.577	7.1054	46.577	2.5533	778.99	64.959	4.8973	1	5.9889e-07	1.1978e-06	2.0847e-05	True
LmxM.28.0710.1_43_0.157565415244596_273-292_1	LmxM.28.0710.1	7.1054	46.577	7.1054	46.577	2.5533	778.99	64.959	4.8973	1	5.9889e-07	1.1978e-06	2.0847e-05	True
LmxM.33.0030.1_89_0.408602150537634_408-427_1	LmxM.33.0030.1	29.068	191.12	29.068	191.12	2.6758	13131	1096.8	4.8933	1	6.1215e-07	1.2243e-06	2.1299e-05	True
LmxM.30.1780.1_29_0.313087490961678_425-444_1	LmxM.30.1780.1	22.608	147.76	22.608	147.76	2.6556	7831.5	657.35	4.8813	1	6.4955e-07	1.2991e-06	2.2591e-05	True
LmxM.32.1040.1_43_0.180339985218034_233-252_1	LmxM.32.1040.1	26.484	173.46	26.484	173.46	2.6662	10801	907.13	4.8798	1	6.551e-07	1.3102e-06	2.2774e-05	True
LmxM.01.0090.1_57_0.408484848484849_330-349_1	LmxM.01.0090.1	45.862	303.55	45.862	303.55	2.7002	33202	2789.4	4.8791	1	6.6006e-07	1.3201e-06	2.2936e-05	True
LmxM.08.0750.1_55_0.336734693877551_203-184_0	LmxM.08.0750.1	28.422	186.31	28.422	186.31	2.6705	12464	1047.6	4.8779	1	6.6183e-07	1.3237e-06	2.2987e-05	True
Non-targeting-68	Non-target-10	65.24	435.25	65.24	435.25	2.7194	68454	5754.8	4.8775	1	6.6714e-07	1.3343e-06	2.3162e-05	True
LmxM.03.0530.1_29_0.0978667969386093_598-617_1	LmxM.03.0530.1	8.3973	54.607	8.3973	54.607	2.565	1067.7	90.144	4.867	1	6.9774e-07	1.3955e-06	2.4213e-05	True
LmxM.20.0230.1_43_0.308888888888889_132-151_1	LmxM.20.0230.1	14.857	96.365	14.857	96.365	2.6183	3321.8	281.08	4.8617	1	7.1653e-07	1.4331e-06	2.4843e-05	True
LmxM.30.2150.1_52_0.064327485380117_46-65_1	LmxM.30.2150.1	14.857	96.365	14.857	96.365	2.6183	3321.8	281.08	4.8617	1	7.1653e-07	1.4331e-06	2.4843e-05	True
LmxM.34.0550.1_38_0.134774316592498_642-623_0	LmxM.34.0550.1	21.962	142.94	21.962	142.94	2.6482	7318.1	619.75	4.8597	1	7.2482e-07	1.4496e-06	2.5098e-05	True
LmxM.34.3950.1_14_0.21718835804503_1578-1597_1	LmxM.34.3950.1	21.962	142.94	21.962	142.94	2.6482	7318.1	619.75	4.8597	1	7.2482e-07	1.4496e-06	2.5098e-05	True
LmxM.08.0180.1_52_0.384180790960452_336-355_1	LmxM.08.0180.1	21.962	142.94	21.962	142.94	2.6482	7318.1	619.75	4.8597	1	7.2482e-07	1.4496e-06	2.5098e-05	True
LmxM.08_29.1200.1_34_0.126878130217028_231-212_0	LmxM.08_29.1200.1	46.508	306.76	46.508	306.76	2.6956	33866	2870.7	4.8575	1	7.3643e-07	1.4729e-06	2.5489e-05	True
LmxM.34.3980.1_52_0.201185938161796_471-490_1	LmxM.34.3980.1	18.086	117.24	18.086	117.24	2.6312	4916.2	418.07	4.8496	1	7.6214e-07	1.5243e-06	2.6367e-05	True
LmxM.16.0480.1_43_0.271491957848031_975-994_1	LmxM.16.0441.1-LmxM.16.0480.1	52.322	345.31	52.322	345.31	2.6993	42921	3656	4.8456	1	7.8256e-07	1.5651e-06	2.7061e-05	True
LmxM.26.0350.1_29_0.181489515545915_498-517_1	LmxM.26.0350.1	25.192	163.82	25.192	163.82	2.6537	9609	819.26	4.8433	1	7.8752e-07	1.575e-06	2.7221e-05	True
LmxM.27.2230.1_29_0.0311570377328949_193-212_1	LmxM.27.2230.1	9.6892	62.638	9.6892	62.638	2.5737	1401.8	119.61	4.8414	1	7.9391e-07	1.5878e-06	2.7406e-05	True
LmxM.13.0840.1_29_0.205890930300379_697-716_1	LmxM.13.0840.1	9.6892	62.638	9.6892	62.638	2.5737	1401.8	119.61	4.8414	1	7.9391e-07	1.5878e-06	2.7406e-05	True
LmxM.08_29.0650.1_57_0.164539007092199_222-241_1	LmxM.08_29.0650.1	9.6892	62.638	9.6892	62.638	2.5737	1401.8	119.61	4.8414	1	7.9391e-07	1.5878e-06	2.7406e-05	True
LmxM.32.0750.1_19_0.124513618677043_292-273_0	LmxM.32.0750.1	2.5838	17.667	2.5838	17.667	2.3809	113.75	9.7147	4.8393	1	8.1819e-07	1.6364e-06	2.8219e-05	True
LmxM.19.0060.1_43_0.136413641364136_114-133_1	LmxM.19.0060.1	2.5838	17.667	2.5838	17.667	2.3809	113.75	9.7147	4.8393	1	8.1819e-07	1.6364e-06	2.8219e-05	True
LmxM.30.2670.1_71_0.493589743589744_1072-1091_1	LmxM.30.2670.1	382.4	2658.1	382.4	2658.1	2.794	2.5894e+06	2.214e+05	4.8364	1	8.3481e-07	1.6696e-06	2.8755e-05	True
LmxM.08.0390.1_14_0.200972144326042_1071-1090_1	LmxM.08.0390.1	3.8757	25.697	3.8757	25.697	2.453	238.09	20.379	4.834	1	8.3166e-07	1.6633e-06	2.8659e-05	True
LmxM.31.3180.1_29_0.469337289812067_944-963_1	LmxM.31.3180.1	3.8757	25.697	3.8757	25.697	2.453	238.09	20.379	4.834	1	8.3166e-07	1.6633e-06	2.8659e-05	True
LmxM.01.0090.1_43_0.368484848484848_300-319_1	LmxM.01.0090.1	69.762	462.55	69.762	462.55	2.7117	77143	6605.6	4.8329	1	8.3622e-07	1.6724e-06	2.8791e-05	True
LmxM.36.0170.1_90_0.431623931623932_192-211_1	LmxM.36.0170.1	44.57	292.31	44.57	292.31	2.6863	30687	2630.6	4.8302	1	8.4454e-07	1.6891e-06	2.9039e-05	True
LmxM.28.1220.1_57_0.21656050955414_315-296_0	LmxM.28.1220.1	51.03	335.67	51.03	335.67	2.6939	40511	3473	4.83	1	8.4615e-07	1.6923e-06	2.9082e-05	True
LmxM.03.0020.1_14_0.068407960199005_45-64_1	LmxM.03.0020.1	19.378	125.28	19.378	125.28	2.6315	5607.1	480.75	4.8297	1	8.4237e-07	1.6847e-06	2.8977e-05	True
LmxM.16.0480.1_43_0.2789794786467_999-1018_1	LmxM.16.0441.1-LmxM.16.0480.1	19.378	125.28	19.378	125.28	2.6315	5607.1	480.75	4.8297	1	8.4237e-07	1.6847e-06	2.8977e-05	True
LmxM.29.2800.1_14_0.277575757575758_224-243_1	LmxM.29.2800.1	1.2919	9.6365	1.2919	9.6365	2.2144	34.817	2.9908	4.8252	1	9.0543e-07	1.8109e-06	3.0904e-05	True
LmxM.27.2060.1_29_0.00607638888888889_45007_1	LmxM.27.2060.1	1.2919	9.6365	1.2919	9.6365	2.2144	34.817	2.9908	4.8252	1	9.0543e-07	1.8109e-06	3.0904e-05	True
LmxM.25.1990.1_29_0.0144927536231884_22-41_1	LmxM.25.1990.1	1.2919	9.6365	1.2919	9.6365	2.2144	34.817	2.9908	4.8252	1	9.0543e-07	1.8109e-06	3.0904e-05	True
LmxM.30.2610.1_0_0.012226899178192_57-76_1	LmxM.30.2610.1	1.2919	9.6365	1.2919	9.6365	2.2144	34.817	2.9908	4.8252	1	9.0543e-07	1.8109e-06	3.0904e-05	True
LmxM.19.0140.1_29_0.0372142477405635_67-86_1	LmxM.19.0140.1	1.2919	9.6365	1.2919	9.6365	2.2144	34.817	2.9908	4.8252	1	9.0543e-07	1.8109e-06	3.0904e-05	True
LmxM.25.0210.1_43_0.333333333333333_297-316_1	LmxM.25.0210.1	1.2919	9.6365	1.2919	9.6365	2.2144	34.817	2.9908	4.8252	1	9.0543e-07	1.8109e-06	3.0904e-05	True
LmxM.10.0910.1_43_0.279106858054226_168-187_1	LmxM.10.0910.1	1.2919	9.6365	1.2919	9.6365	2.2144	34.817	2.9908	4.8252	1	9.0543e-07	1.8109e-06	3.0904e-05	True
LmxM.33.2660.1_19_0.129893889498719_351-370_1	LmxM.33.2660.1	1.2919	9.6365	1.2919	9.6365	2.2144	34.817	2.9908	4.8252	1	9.0543e-07	1.8109e-06	3.0904e-05	True
LmxM.11.0160.1_33_0.191771946873988_584-603_1	LmxM.11.0160.1	1.2919	9.6365	1.2919	9.6365	2.2144	34.817	2.9908	4.8252	1	9.0543e-07	1.8109e-06	3.0904e-05	True
LmxM.29.2160.1_43_0.284026707755521_546-565_1	LmxM.29.2160.1	1.2919	9.6365	1.2919	9.6365	2.2144	34.817	2.9908	4.8252	1	9.0543e-07	1.8109e-06	3.0904e-05	True
LmxM.36.1420.1_29_0.188612099644128_325-306_0	LmxM.36.1420.1	1.2919	9.6365	1.2919	9.6365	2.2144	34.817	2.9908	4.8252	1	9.0543e-07	1.8109e-06	3.0904e-05	True
LmxM.36.5600.1_29_0.465253239104829_785-804_1	LmxM.36.5600.1	1.2919	9.6365	1.2919	9.6365	2.2144	34.817	2.9908	4.8252	1	9.0543e-07	1.8109e-06	3.0904e-05	True
LmxM.34.2280.1_43_0.135908440629471_186-205_1	LmxM.34.2280.1	1.2919	9.6365	1.2919	9.6365	2.2144	34.817	2.9908	4.8252	1	9.0543e-07	1.8109e-06	3.0904e-05	True
LmxM.10.0630.1_43_0.0171365395245992_27-46_1	LmxM.10.0630.1	24.546	159	24.546	159	2.6469	9039.3	777.05	4.8235	1	8.7018e-07	1.7404e-06	2.9895e-05	True
LmxM.35.2500.1_43_0.335722819593787_558-577_1	LmxM.35.2500.1	10.981	70.668	10.981	70.668	2.5806	1781.3	153.4	4.8191	1	8.8775e-07	1.7755e-06	3.0485e-05	True
LmxM.30.2560.1_19_0.0901162790697674_282-263_0	LmxM.30.2560.1	22.608	146.15	22.608	146.15	2.64	7631.8	657.35	4.8187	1	8.9079e-07	1.7816e-06	3.0576e-05	True
LmxM.36.5410.1_29_0.0108604845446951_45228_1	LmxM.36.5410.1	47.8	313.19	47.8	313.19	2.6867	35215	3036.7	4.8159	1	9.0768e-07	1.8154e-06	3.0967e-05	True
LmxM.32.1790.1_52_0.284776902887139_210-229_1	LmxM.32.1790.1	39.403	256.97	39.403	256.97	2.6747	23669	2043.3	4.8132	1	9.1879e-07	1.8376e-06	3.1333e-05	True
LmxM.25.0980.1_0_0.134665816145723_1895-1914_1	LmxM.25.0980.1	20.67	133.31	20.67	133.31	2.6317	6343.3	547.97	4.8117	1	9.2237e-07	1.8447e-06	3.1441e-05	True
LmxM.21.0500.1_67_0.434108527131783_274-293_1	LmxM.21.0500.1	27.776	179.88	27.776	179.88	2.6521	11568	999.65	4.8109	1	9.2742e-07	1.8548e-06	3.16e-05	True
LmxM.36.3940.1_0_0.175807434491164_574-593_1	LmxM.36.3940.1	67.178	443.28	67.178	443.28	2.7041	70727	6112	4.8108	1	9.3394e-07	1.8679e-06	3.1808e-05	True
LmxM.31.3720.1_52_0.0659420289855072_81-100_1	LmxM.31.3720.1	6.4594	41.758	6.4594	41.758	2.5191	623.01	53.957	4.8055	1	9.5244e-07	1.9049e-06	3.2396e-05	True
LmxM.28.0550.1_0_0.112588652482269_123-142_1	LmxM.28.0550.1	6.4594	41.758	6.4594	41.758	2.5191	623.01	53.957	4.8055	1	9.5244e-07	1.9049e-06	3.2396e-05	True
LmxM.33.3480.1_57_0.459383753501401_324-343_1	LmxM.33.3480.1	6.4594	41.758	6.4594	41.758	2.5191	623.01	53.957	4.8055	1	9.5244e-07	1.9049e-06	3.2396e-05	True
LmxM.36.2115.1_43_0.0606451612903226_149-130_0	LmxM.36.2115.1	23.9	154.18	23.9	154.18	2.6398	8487	736	4.8023	1	9.67e-07	1.934e-06	3.2877e-05	True
LmxM.19.0010.1_67_0.453044375644995_435-454_1	LmxM.19.0010.1	12.273	78.698	12.273	78.698	2.5861	2206.2	191.56	4.7994	1	9.795e-07	1.959e-06	3.3288e-05	True
Non-targeting-50	Non-target-189	46.508	303.55	46.508	303.55	2.6804	33036	2870.7	4.7975	1	9.9502e-07	1.99e-06	3.3801e-05	True
LmxM.04.0840.1_43_0.309578544061303_801-820_1	LmxM.04.0840.1	7.7513	49.789	7.7513	49.789	2.5369	883.57	77.019	4.79	1	1.0276e-06	2.0552e-06	3.4863e-05	True
LmxM.21.0430.1_29_0.0103174603174603_45102_1	LmxM.21.0430.1	7.7513	49.789	7.7513	49.789	2.5369	883.57	77.019	4.79	1	1.0276e-06	2.0552e-06	3.4863e-05	True
LmxM.25.0690.1_43_0.00882167611846251_22-41_1	LmxM.25.0690.1	7.7513	49.789	7.7513	49.789	2.5369	883.57	77.019	4.79	1	1.0276e-06	2.0552e-06	3.4863e-05	True
LmxM.06.1260.1_57_0.00664621676891616_45007_1	LmxM.06.1260.1	43.924	285.88	43.924	285.88	2.6749	29272	2553	4.7887	1	1.0393e-06	2.0785e-06	3.5243e-05	True
LmxM.20.0150.1_14_0.394572790612395_1079-1060_0	LmxM.20.0150.1	25.192	162.22	25.192	162.22	2.6396	9387.7	819.26	4.7872	1	1.0431e-06	2.0861e-06	3.5356e-05	True
LmxM.08_29.0850.1_29_0.220376522702104_189-208_1	LmxM.08_29.0850.1	13.565	86.729	13.565	86.729	2.5906	2676.5	234.11	4.7818	1	1.0694e-06	2.1387e-06	3.6217e-05	True
LmxM.30.2040.1_60_0.0844976713240186_116-135_1	LmxM.30.2040.1	13.565	86.729	13.565	86.729	2.5906	2676.5	234.11	4.7818	1	1.0694e-06	2.1387e-06	3.6217e-05	True
LmxM.13.1460.1_46_0.0822695035460993_55-74_1	LmxM.13.1460.1	9.0432	57.819	9.0432	57.819	2.5501	1189.5	104.34	4.7751	1	1.1061e-06	2.2121e-06	3.7444e-05	True
LmxM.19.0560.1_29_0.0334778420038536_133-152_1	LmxM.19.0560.1	26.484	170.25	26.484	170.25	2.6394	10334	907.13	4.7732	1	1.1189e-06	2.2377e-06	3.786e-05	True
LmxM.26.1850.1_60_0.158313444709626_188-207_1	LmxM.26.1850.1	18.086	115.64	18.086	115.64	2.6114	4758.2	418.07	4.771	1	1.129e-06	2.2581e-06	3.8173e-05	True
LmxM.14.0290.1_52_0.38196915776987_315-334_1	LmxM.14.0290.1	18.086	115.64	18.086	115.64	2.6114	4758.2	418.07	4.771	1	1.129e-06	2.2581e-06	3.8173e-05	True
LmxM.19.1347.1_43_0.388079470198676_886-867_0	LmxM.19.1347.1	133.71	891.38	133.71	891.38	2.7278	2.8703e+05	25254	4.7678	1	1.1643e-06	2.3285e-06	3.933e-05	True
LmxM.32.2860.1_38_0.0109514031485284_13-32_1	LmxM.32.2860.1	24.546	157.4	24.546	157.4	2.6324	8824.7	777.05	4.7658	1	1.1599e-06	2.3198e-06	3.9199e-05	True
LmxM.33.2300.1_33_0.136363636363636_260-241_0	LmxM.33.2300.1	10.335	65.85	10.335	65.85	2.5601	1540.9	135.96	4.761	1	1.1859e-06	2.3719e-06	4.0011e-05	True
LmxM.15.0100.1_38_0.0702064896755162_122-103_0	LmxM.15.0100.1	10.335	65.85	10.335	65.85	2.5601	1540.9	135.96	4.761	1	1.1859e-06	2.3719e-06	4.0011e-05	True
LmxM.22.0820.1_86_0.465597147950089_1295-1314_1	LmxM.22.0720.1-LmxM.22.0820.1	10.335	65.85	10.335	65.85	2.5601	1540.9	135.96	4.761	1	1.1859e-06	2.3719e-06	4.0011e-05	True
LmxM.31.3680.1_57_0.411290322580645_462-443_0	LmxM.31.3680.1	22.608	144.55	22.608	144.55	2.6241	7434.7	657.35	4.7561	1	1.217e-06	2.434e-06	4.104e-05	True
LmxM.22.0900.1_29_0.0651547876169906_174-193_1	LmxM.22.0900.1	41.986	271.43	41.986	271.43	2.6639	26322	2327.4	4.756	1	1.2222e-06	2.4444e-06	4.1199e-05	True
LmxM.08_29.0740.1_29_0.053475935828877_67-48_0	LmxM.08_29.0740.1	71.7	468.98	71.7	468.98	2.6926	78915	6988.8	4.7522	1	1.2508e-06	2.5016e-06	4.2144e-05	True
LmxM.36.5540.1_29_0.216593245227606_284-303_1	LmxM.36.5540.1	11.627	73.88	11.627	73.88	2.5681	1937.7	171.93	4.7477	1	1.2663e-06	2.5326e-06	4.2594e-05	True
LmxM.31.0990.1_14_0.242956952896101_1075-1094_1	LmxM.31.0990.1	11.627	73.88	11.627	73.88	2.5681	1937.7	171.93	4.7477	1	1.2663e-06	2.5326e-06	4.2594e-05	True
LmxM.34.0730.1_33_0.395549500454133_867-886_1	LmxM.34.0730.1	11.627	73.88	11.627	73.88	2.5681	1937.7	171.93	4.7477	1	1.2663e-06	2.5326e-06	4.2594e-05	True
LmxM.32.2500.1_57_0.441666666666667_420-439_1	LmxM.32.2500.1	11.627	73.88	11.627	73.88	2.5681	1937.7	171.93	4.7477	1	1.2663e-06	2.5326e-06	4.2594e-05	True
LmxM.34.3240.1_29_0.0691666666666667_159-178_1	LmxM.34.3240.1	45.216	292.31	45.216	292.31	2.6659	30527	2709.4	4.747	1	1.2783e-06	2.5567e-06	4.298e-05	True
LmxM.24.0190.1_29_0.0126945126945127_24-43_1	LmxM.24.0190.1	20.67	131.7	20.67	131.7	2.6144	6163.7	547.97	4.7431	1	1.2973e-06	2.5946e-06	4.36e-05	True
LmxM.17.0800.1_43_0.00567980120695776_45102_1	LmxM.17.0800.1	35.527	228.06	35.527	228.06	2.6487	18535	1652.9	4.7357	1	1.3492e-06	2.6984e-06	4.5286e-05	True
LmxM.31.1790.1_33_0.2497320471597_462-481_1	LmxM.31.1790.1	12.919	81.911	12.919	81.911	2.5745	2379.9	212.28	4.7352	1	1.3466e-06	2.6932e-06	4.5218e-05	True
LmxM.19.0440.1_67_0.258734655335222_264-283_1	LmxM.19.0440.1	12.919	81.911	12.919	81.911	2.5745	2379.9	212.28	4.7352	1	1.3466e-06	2.6932e-06	4.5218e-05	True
LmxM.28.2550.1_29_0.177093677590202_529-548_1	LmxM.28.2550.1	21.962	139.73	21.962	139.73	2.6156	6934.6	619.75	4.7306	1	1.3797e-06	2.7594e-06	4.6289e-05	True
LmxM.20.1170.1_38_0.0964912280701754_114-133_1	LmxM.20.1170.1	43.924	282.67	43.924	282.67	2.6587	28500	2553	4.7251	1	1.4238e-06	2.8475e-06	4.7748e-05	True
LmxM.32.1810.1_19_0.149100257069409_178-159_0	LmxM.32.1810.1	14.211	89.941	14.211	89.941	2.5798	2867.5	257.04	4.7236	1	1.4266e-06	2.8531e-06	4.7781e-05	True
LmxM.31.0360.1_57_0.278837420526794_304-323_1	LmxM.31.0360.1	14.211	89.941	14.211	89.941	2.5798	2867.5	257.04	4.7236	1	1.4266e-06	2.8531e-06	4.7781e-05	True
LmxM.21.0490.1_43_0.371027346637103_497-516_1	LmxM.21.0490.1	14.211	89.941	14.211	89.941	2.5798	2867.5	257.04	4.7236	1	1.4266e-06	2.8531e-06	4.7781e-05	True
LmxM.24.1360.1_43_0.368324125230203_994-1013_1	LmxM.24.1360.1	58.781	380.64	58.781	380.64	2.6745	51798	4644.1	4.723	1	1.4419e-06	2.8838e-06	4.8274e-05	True
LmxM.15.0650.1_57_0.378428637842864_810-829_1	LmxM.15.0650.1	60.073	388.67	60.073	388.67	2.6737	53989	4856.4	4.7153	1	1.4977e-06	2.9954e-06	5.0121e-05	True
LmxM.10.0960.1_0_0.18876497315159_451-470_1	LmxM.10.0960.1	15.503	97.971	15.503	97.971	2.5843	3400.6	306.24	4.7126	1	1.5059e-06	3.0119e-06	5.0375e-05	True
LmxM.08_29.0740.1_43_0.358288770053476_405-386_0	LmxM.08_29.0740.1	41.34	265	41.34	265	2.6513	25013	2254.6	4.7105	1	1.5294e-06	3.0588e-06	5.1138e-05	True
LmxM.12.0680.1_52_0.30151153540175_375-394_1	LmxM.12.0680.1	34.235	218.43	34.235	218.43	2.6387	16964	1532.3	4.7054	1	1.5654e-06	3.1308e-06	5.2319e-05	True
LmxM.05.0760.1_33_0.392304189435337_1716-1735_1	LmxM.05.0760.1	44.57	285.88	44.57	285.88	2.6543	29116	2630.6	4.7049	1	1.5723e-06	3.1447e-06	5.2529e-05	True
LmxM.36.0070.1_71_0.388020833333333_289-308_1	LmxM.36.0070.1	21.316	134.91	21.316	134.91	2.6065	6452	583.29	4.7035	1	1.5764e-06	3.1527e-06	5.2641e-05	True
LmxM.08_29.2310.1_46_0.0460199004975124_30-49_1	LmxM.08_29.2310.1	32.297	205.58	32.297	205.58	2.6332	15013	1360.2	4.6984	1	1.6194e-06	3.2387e-06	5.4009e-05	True
LmxM.20.1420.1_29_0.148667216268206_534-553_1	LmxM.20.1420.1	32.297	205.58	32.297	205.58	2.6332	15013	1360.2	4.6984	1	1.6194e-06	3.2387e-06	5.4009e-05	True
LmxM.08_29.1040.1_33_0.326136563103388_1852-1871_1	LmxM.08_29.1040.1	8.3973	53.001	8.3973	53.001	2.5227	994.74	90.144	4.6979	1	1.6192e-06	3.2383e-06	5.4009e-05	True
LmxM.30.1165.1_71_0.37465564738292_126-145_1	LmxM.30.1165.1	40.695	260.19	40.695	260.19	2.6472	24088	2183	4.6978	1	1.6271e-06	3.2542e-06	5.4243e-05	True
LmxM.36.5450.1_55_0.319540229885057_421-402_0	LmxM.36.5450.1	9.6892	61.031	9.6892	61.031	2.5368	1318	119.61	4.6945	1	1.6454e-06	3.2907e-06	5.4806e-05	True
LmxM.36.3300.1_43_0.134225466342255_324-343_1	LmxM.36.3300.1	9.6892	61.031	9.6892	61.031	2.5368	1318	119.61	4.6945	1	1.6454e-06	3.2907e-06	5.4806e-05	True
LmxM.30.2330.1_60_0.118627450980392_111-130_1	LmxM.30.2330.1	73.638	477.01	73.638	477.01	2.6791	81354	7383.3	4.6944	1	1.6623e-06	3.3246e-06	5.5335e-05	True
LmxM.31.3750.1_67_0.456334563345633_374-355_0	LmxM.31.3750.1	65.886	425.61	65.886	425.61	2.6731	64702	5872.6	4.6942	1	1.6626e-06	3.3253e-06	5.5335e-05	True
LmxM.10.1240.1_57_0.246376811594203_227-246_1	LmxM.10.1240.1	38.757	247.34	38.757	247.34	2.643	21753	1975.3	4.6931	1	1.6644e-06	3.3288e-06	5.537e-05	True
LmxM.34.4550.1_29_0.0171171171171171_69-88_1	LmxM.34.4550.1	10.981	69.062	10.981	69.062	2.5479	1686.7	153.4	4.6894	1	1.6866e-06	3.3732e-06	5.6061e-05	True
LmxM.07.1090.1_29_0.409888357256778_508-527_1	LmxM.07.1090.1	10.981	69.062	10.981	69.062	2.5479	1686.7	153.4	4.6894	1	1.6866e-06	3.3732e-06	5.6061e-05	True
LmxM.28.1190.1_43_0.352324819908317_533-552_1	LmxM.28.1190.1	12.273	77.092	12.273	77.092	2.5567	2100.8	191.56	4.6833	1	1.737e-06	3.474e-06	5.7713e-05	True
LmxM.36.5020.1_43_0.133963750985028_336-355_1	LmxM.36.5020.1	13.565	85.123	13.565	85.123	2.5639	2560.3	234.11	4.6768	1	1.7933e-06	3.5866e-06	5.9558e-05	True
LmxM.10.0510.1_74_0.261775362318841_280-299_1	LmxM.10.0510.1	51.676	330.85	51.676	330.85	2.6553	38970	3563.9	4.6765	1	1.8088e-06	3.6177e-06	6.0049e-05	True
LmxM.08_29.2590.1_29_0.0811719500480307_166-185_1	LmxM.08_29.2590.1	58.781	377.43	58.781	377.43	2.6623	50769	4644.1	4.6759	1	1.8162e-06	3.6324e-06	6.0243e-05	True
LmxM.15.1345.1_43_0.301430143014301_271-290_1	LmxM.15.1345.1	73.638	475.4	73.638	475.4	2.6742	80708	7383.3	4.6757	1	1.8211e-06	3.6422e-06	6.038e-05	True
LmxM.33.4580.1_43_0.203476482617587_192-211_1	LmxM.33.4580.1	25.192	159	25.192	159	2.6109	8952.7	819.26	4.675	1	1.8131e-06	3.6263e-06	6.0167e-05	True
LmxM.36.1880.1_57_0.457217847769029_864-883_1	LmxM.36.1880.1	4.5216	28.91	4.5216	28.91	2.4374	297.39	27.226	4.674	1	1.8306e-06	3.6613e-06	6.0518e-05	True
LmxM.31.0530.1_43_0.378995433789954_160-179_1	LmxM.31.0530.1	4.5216	28.91	4.5216	28.91	2.4374	297.39	27.226	4.674	1	1.8306e-06	3.6613e-06	6.0518e-05	True
LmxM.21.0680.1_43_0.309941520467836_417-436_1	LmxM.21.0680.1	4.5216	28.91	4.5216	28.91	2.4374	297.39	27.226	4.674	1	1.8306e-06	3.6613e-06	6.0518e-05	True
LmxM.36.4020.1_0_0.022864019253911_45291_1	LmxM.36.4020.1	4.5216	28.91	4.5216	28.91	2.4374	297.39	27.226	4.674	1	1.8306e-06	3.6613e-06	6.0518e-05	True
LmxM.27.1950.1_29_0.0383267630310994_171-190_1	LmxM.27.1950.1	4.5216	28.91	4.5216	28.91	2.4374	297.39	27.226	4.674	1	1.8306e-06	3.6613e-06	6.0518e-05	True
LmxM.18.0230.1_43_0.278706800445931_246-265_1	LmxM.18.0230.1	4.5216	28.91	4.5216	28.91	2.4374	297.39	27.226	4.674	1	1.8306e-06	3.6613e-06	6.0518e-05	True
LmxM.07.0530.1_43_0.0228310502283105_19-38_1	LmxM.07.0530.1	4.5216	28.91	4.5216	28.91	2.4374	297.39	27.226	4.674	1	1.8306e-06	3.6613e-06	6.0518e-05	True
LmxM.36.5100.1_34_0.0571912013536379_165-184_1	LmxM.36.5100.1	36.173	229.67	36.173	229.67	2.6335	18721	1715	4.6724	1	1.8405e-06	3.681e-06	6.0819e-05	True
LmxM.31.3170.1_14_0.303212851405622_145-164_1	LmxM.31.3170.1	183.45	1212.6	183.45	1212.6	2.718	5.2957e+05	48518	4.6723	1	1.8677e-06	3.7354e-06	6.1639e-05	True
Non-targeting-572	Non-target-6	145.98	958.84	145.98	958.84	2.7071	3.3036e+05	30272	4.6718	1	1.8674e-06	3.7348e-06	6.1639e-05	True
LmxM.03.0320.1_29_0.117045829212001_348-367_1	LmxM.03.0320.1	14.857	93.153	14.857	93.153	2.5699	3065.2	281.08	4.6701	1	1.8534e-06	3.7069e-06	6.122e-05	True
LmxM.34.2140.1_38_0.102985984156002_163-182_1	LmxM.34.2140.1	26.484	167.03	26.484	167.03	2.6121	9877.1	907.13	4.6665	1	1.89e-06	3.7801e-06	6.2351e-05	True
LmxM.32.1220.1_29_0.112359550561798_277-258_0	LmxM.32.1220.1	34.235	216.82	34.235	216.82	2.6281	16669	1532.3	4.6644	1	1.9126e-06	3.8252e-06	6.3068e-05	True
LmxM.36.5000.1_14_0.386213408876298_406-425_1	LmxM.36.5000.1	16.149	101.18	16.149	101.18	2.575	3615.5	332.52	4.6633	1	1.9161e-06	3.8322e-06	6.3132e-05	True
Non-targeting-777	Non-target-92	16.149	101.18	16.149	101.18	2.575	3615.5	332.52	4.6633	1	1.9161e-06	3.8322e-06	6.3132e-05	True
LmxM.36.2290.1_14_0.278699861687414_400-419_1	LmxM.36.2290.1	115.62	753.26	115.62	753.26	2.6932	2.0329e+05	18711	4.6615	1	1.9598e-06	3.9195e-06	6.4543e-05	True
LmxM.33.0940.1_29_0.142191142191142_420-439_1	LmxM.33.0940.1	27.776	175.06	27.776	175.06	2.6132	10847	999.65	4.6585	1	1.966e-06	3.932e-06	6.4721e-05	True
LmxM.30.0520.1_14_0.278466076696165_468-487_1	LmxM.30.0520.1	23.254	146.15	23.254	146.15	2.601	7552.2	696.1	4.6582	1	1.967e-06	3.934e-06	6.4727e-05	True
LmxM.16.1260.1_29_0.127139834583574_655-674_1	LmxM.16.1260.1	29.068	183.09	29.068	183.09	2.6142	11862	1096.8	4.6508	1	2.041e-06	4.0821e-06	6.7084e-05	True
LmxM.19.0350.1_49_0.346062052505967_438-419_0	LmxM.19.0350.1	29.068	183.09	29.068	183.09	2.6142	11862	1096.8	4.6508	1	2.041e-06	4.0821e-06	6.7084e-05	True
LmxM.34.5370.1_71_0.359106529209622_410-429_1	LmxM.34.5370.1	24.546	154.18	24.546	154.18	2.6028	8403.1	777.05	4.6506	1	2.0412e-06	4.0823e-06	6.7084e-05	True
LmxM.30.2180.1_14_0.255607115235886_658-677_1	LmxM.30.2180.1	18.732	117.24	18.732	117.24	2.5831	4852.3	448.85	4.6499	1	2.046e-06	4.0921e-06	6.716e-05	True
LmxM.24.1620.1_29_0.128807658833768_145-164_1	LmxM.24.1620.1	18.732	117.24	18.732	117.24	2.5831	4852.3	448.85	4.6499	1	2.046e-06	4.0921e-06	6.716e-05	True
LmxM.18.0230.1_57_0.402452619843924_354-373_1	LmxM.18.0230.1	18.732	117.24	18.732	117.24	2.5831	4852.3	448.85	4.6499	1	2.046e-06	4.0921e-06	6.716e-05	True
LmxM.22.1490.1_29_0.220385674931129_251-232_0	LmxM.22.1490.1	25.838	162.22	25.838	162.22	2.6044	9299.4	862.62	4.6434	1	2.1146e-06	4.2292e-06	6.9353e-05	True
LmxM.29.2390.1_19_0.0915808920559514_1045-1026_0	LmxM.29.2390.1	20.024	125.28	20.024	125.28	2.5864	5538.9	513.79	4.6433	1	2.1123e-06	4.2246e-06	6.9306e-05	True
LmxM.02.0310.1_29_0.0512437810945274_97-116_1	LmxM.02.0310.1	52.967	337.28	52.967	337.28	2.6481	40416	3749.3	4.6432	1	2.1268e-06	4.2536e-06	6.9723e-05	True
LmxM.04.0030.1_60_0.0783433133732535_147-166_1	LmxM.04.0030.1	154.38	1008.6	154.38	1008.6	2.6999	3.6487e+05	33977	4.6343	1	2.2414e-06	4.4828e-06	7.345e-05	True
LmxM.24.1650.1_38_0.0475297060662914_70-89_1	LmxM.24.1650.1	28.422	178.28	28.422	178.28	2.6072	11228	1047.6	4.6298	1	2.2593e-06	4.5186e-06	7.4006e-05	True
LmxM.10.0870.1_74_0.475826972010178_183-202_1	LmxM.10.0870.1-LmxM.10.0970.1-LmxM.10.0990.1-LmxM.16.0570.1-LmxM.16.0575.1-LmxM.16.0600.1-LmxM.16.0610.1	3.2297	20.879	3.2297	20.879	2.3709	155.75	14.546	4.6277	1	2.3073e-06	4.6145e-06	7.5389e-05	True
LmxM.34.0540c.1_52_0.106201550387597_263-282_1	LmxM.34.0540c.1	11.627	72.274	11.627	72.274	2.5368	1839	171.93	4.6252	1	2.3032e-06	4.6064e-06	7.5362e-05	True
Non-targeting-145	Non-target-68	12.919	80.304	12.919	80.304	2.5463	2270.4	212.28	4.625	1	2.3055e-06	4.6109e-06	7.5362e-05	True
LmxM.22.0120.1_57_0.140136054421769_94-113_1	LmxM.22.0120.1	12.919	80.304	12.919	80.304	2.5463	2270.4	212.28	4.625	1	2.3055e-06	4.6109e-06	7.5362e-05	True
LmxM.17.0990.1_19_0.0632343846629561_1234-1215_0	LmxM.17.0990.1	12.919	80.304	12.919	80.304	2.5463	2270.4	212.28	4.625	1	2.3055e-06	4.6109e-06	7.5362e-05	True
LmxM.08_29.0050.1_29_0.188707280832095_388-369_0	LmxM.08_29.0050.1	12.919	80.304	12.919	80.304	2.5463	2270.4	212.28	4.625	1	2.3055e-06	4.6109e-06	7.5362e-05	True
LmxM.13.1610.1_0_0.164597701149425_351-370_1	LmxM.13.1610.1	23.9	149.37	23.9	149.37	2.5943	7870.9	736	4.6247	1	2.3128e-06	4.6256e-06	7.5539e-05	True
LmxM.34.4750.1_43_0.322857142857143_342-323_0	LmxM.34.4750.1	45.216	285.88	45.216	285.88	2.634	28961	2709.4	4.6236	1	2.3354e-06	4.6708e-06	7.6119e-05	True
LmxM.03.0070.1_29_0.0585701981050818_133-152_1	LmxM.03.0070.1	29.713	186.31	29.713	186.31	2.6085	12261	1147.1	4.6234	1	2.3306e-06	4.6613e-06	7.6027e-05	True
LmxM.13.1120.1_52_0.292592592592593_75-94_1	LmxM.13.1120.1	34.235	215.22	34.235	215.22	2.6174	16377	1532.3	4.6234	1	2.333e-06	4.666e-06	7.6072e-05	True
LmxM.19.1400.1_33_0.183406113537118_135-116_0	LmxM.19.1400.1	14.211	88.335	14.211	88.335	2.5541	2747.2	257.04	4.6234	1	2.3239e-06	4.6478e-06	7.5839e-05	True
LmxM.11.0590.1_57_0.135202492211838_209-228_1	LmxM.11.0590.1	14.211	88.335	14.211	88.335	2.5541	2747.2	257.04	4.6234	1	2.3239e-06	4.6478e-06	7.5839e-05	True
LmxM.20.1390.1_52_0.159676232523915_207-226_1	LmxM.20.1390.1	109.16	705.07	109.16	705.07	2.6802	1.7755e+05	16619	4.6225	1	2.3649e-06	4.7298e-06	7.6954e-05	True
LmxM.36.1635.1_71_0.384803921568627_146-165_1	LmxM.36.1635.1	38.757	244.13	38.757	244.13	2.6243	21088	1975.3	4.6208	1	2.364e-06	4.7281e-06	7.6954e-05	True
LmxM.36.3000.1_57_0.476788830715532_1360-1379_1	LmxM.36.3000.1	15.503	96.365	15.503	96.365	2.5607	3269.4	306.24	4.6208	1	2.3535e-06	4.707e-06	7.6645e-05	True
LmxM.09.0970.1_43_0.353086419753086_435-416_0	LmxM.09.0970.1	15.503	96.365	15.503	96.365	2.5607	3269.4	306.24	4.6208	1	2.3535e-06	4.707e-06	7.6645e-05	True
LmxM.31.0210.1_38_0.0175768989328311_24-43_1	LmxM.31.0210.1	9.0432	56.213	9.0432	56.213	2.5101	1112.5	104.34	4.6179	1	2.3874e-06	4.7749e-06	7.7655e-05	True
LmxM.31.3430.1_46_0.125102880658436_301-320_1	LmxM.31.3430.1	46.508	293.91	46.508	293.91	2.6341	30605	2870.7	4.6176	1	2.4038e-06	4.8076e-06	7.8123e-05	True
LmxM.21.1390.1_52_0.322706935123042_573-592_1	LmxM.21.1390.1	31.005	194.34	31.005	194.34	2.6096	13339	1251.3	4.6173	1	2.4013e-06	4.8026e-06	7.8073e-05	True
LmxM.11.0090.1_43_0.0139152435167615_17-36_1	LmxM.11.0090.1	18.086	112.43	18.086	112.43	2.5711	4450	418.07	4.6139	1	2.434e-06	4.8679e-06	7.907e-05	True
LmxM.20.1370.1_43_0.0284178187403994_28-47_1	LmxM.20.1370.1-LmxM.20.1370a.1	19.378	120.46	19.378	120.46	2.5753	5108.4	480.75	4.61	1	2.4812e-06	4.9624e-06	8.0539e-05	True
Non-targeting-857	Non-target-152	19.378	120.46	19.378	120.46	2.5753	5108.4	480.75	4.61	1	2.4812e-06	4.9624e-06	8.0539e-05	True
Non-targeting-362	Non-target-58	27.776	173.46	27.776	173.46	2.6	10612	999.65	4.6077	1	2.513e-06	5.0259e-06	8.1536e-05	True
Non-targeting-340	Non-target-182	33.589	210.4	33.589	210.4	2.6116	15631	1473.8	4.6057	1	2.5406e-06	5.0813e-06	8.24e-05	True
LmxM.36.4260.1_29_0.0887345679012346_108-127_1	LmxM.36.4260.1	29.068	181.49	29.068	181.49	2.6015	11616	1096.8	4.6023	1	2.5792e-06	5.1585e-06	8.3618e-05	True
LmxM.06.0440.1_0_0.12709590878605_373-392_1	LmxM.06.0440.1	94.954	608.71	94.954	608.71	2.6677	1.3197e+05	12466	4.6015	1	2.6135e-06	5.227e-06	8.4658e-05	True
LmxM.16.0930.1_81_0.467571644042232_300-319_1	LmxM.16.0930.1	39.403	247.34	39.403	247.34	2.6198	21619	2043.3	4.6	1	2.6132e-06	5.2265e-06	8.4658e-05	True
LmxM.34.0190.1_29_0.0511756569847856_34-53_1	LmxM.34.0190.1	23.254	144.55	23.254	144.55	2.5852	7356.1	696.1	4.5973	1	2.6389e-06	5.2778e-06	8.5446e-05	True
LmxM.08_29.0700.1_43_0.12285581826611_259-278_1	LmxM.08_29.0700.1	51.676	326.04	51.676	326.04	2.6342	37637	3563.9	4.5958	1	2.6723e-06	5.3447e-06	8.6493e-05	True
LmxM.31.0620.1_43_0.331555555555556_367-386_1	LmxM.31.0620.1	36.173	226.46	36.173	226.46	2.6133	18104	1715	4.5948	1	2.6776e-06	5.3551e-06	8.6627e-05	True
LmxM.25.1190.1_57_0.223140495867769_90-71_0	LmxM.25.1190.1-LmxM.33.0440.1	24.546	152.58	24.546	152.58	2.5878	8196.2	777.05	4.593	1	2.6948e-06	5.3896e-06	8.7148e-05	True
LmxM.34.2540.1_57_0.259259259259259_176-157_0	LmxM.34.2540.1	124.02	798.23	124.02	798.23	2.6764	2.2728e+05	21623	4.585	1	2.8361e-06	5.6723e-06	9.1644e-05	True
LmxM.13.1330.1_57_0.346747149564051_506-525_1	LmxM.13.1330.1	43.278	271.43	43.278	271.43	2.6212	26026	2476.6	4.5845	1	2.8167e-06	5.6334e-06	9.1054e-05	True
LmxM.03.0690.1_0_0.0763013255738765_469-488_1	LmxM.03.0690.1	28.422	176.67	28.422	176.67	2.5943	10989	1047.6	4.5802	1	2.8677e-06	5.7354e-06	9.2626e-05	True
LmxM.18.1500.1_14_0.343934040047114_1163-1182_1	LmxM.18.1500.1	16.149	99.578	16.149	99.578	2.5521	3480.2	332.52	4.5752	1	2.9293e-06	5.8585e-06	9.4576e-05	True
LmxM.34.0820.1_52_0.0322841000807102_30-49_1	LmxM.34.0820.1	17.441	107.61	17.441	107.61	2.5582	4065.1	388.43	4.575	1	2.9323e-06	5.8647e-06	9.4637e-05	True
LmxM.23.0290.1_67_0.368473895582329_358-377_1	LmxM.23.0290.1	20.024	123.67	20.024	123.67	2.568	5371.1	513.79	4.5725	1	2.9697e-06	5.9394e-06	9.5803e-05	True
LmxM.18.1560.1_43_0.195626477541371_320-339_1	LmxM.18.1560.1	13.565	83.517	13.565	83.517	2.5367	2446.6	234.11	4.5719	1	2.9755e-06	5.9511e-06	9.5952e-05	True
LmxM.28.1410.1_33_0.240495137046861_540-559_1	LmxM.28.1410.1	21.316	131.7	21.316	131.7	2.572	6092.2	583.29	4.5705	1	2.9991e-06	5.9983e-06	9.6595e-05	True
LmxM.26.1170.1_74_0.476010101010101_747-766_1	LmxM.26.1170.1	21.316	131.7	21.316	131.7	2.572	6092.2	583.29	4.5705	1	2.9991e-06	5.9983e-06	9.6595e-05	True
LmxM.34.3380.1_52_0.24330900243309_393-412_1	LmxM.34.3380.1	21.316	131.7	21.316	131.7	2.572	6092.2	583.29	4.5705	1	2.9991e-06	5.9983e-06	9.6595e-05	True
LmxM.36.6120.1_74_0.468524251805986_448-467_1	LmxM.36.6120.1	12.273	75.486	12.273	75.486	2.5267	1998	191.56	4.5673	1	3.0406e-06	6.0812e-06	9.7891e-05	True
LmxM.10.0900.1_38_0.106283280085197_492-511_1	LmxM.10.0900.1	23.9	147.76	23.9	147.76	2.5788	7670.7	736	4.5655	1	3.0721e-06	6.1443e-06	9.8865e-05	True
LmxM.30.1450.1_52_0.179317931793179_153-172_1	LmxM.30.1450.1-LmxM.30.1460.1	57.489	361.37	57.489	361.37	2.6312	46172	4436.7	4.5622	1	3.1406e-06	6.2812e-06	0.00010103	True
LmxM.24.0750.1_14_0.236493374108053_229-248_1	LmxM.24.0750.1	40.695	253.76	40.695	253.76	2.6112	22699	2183	4.5603	1	3.1604e-06	6.3209e-06	0.00010158	True
LmxM.19.0770.1_43_0.0649717514124294_36-55_1	LmxM.19.0770.1	10.981	67.456	10.981	67.456	2.5144	1594.7	153.4	4.5597	1	3.1527e-06	6.3055e-06	0.00010138	True
LmxM.15.0850.1_38_0.0181311018131102_49-68_1	LmxM.15.0850.1	46.508	290.7	46.508	290.7	2.6183	29815	2870.7	4.5577	1	3.2032e-06	6.4064e-06	0.00010291	True
LmxM.36.1905.1_38_0.140562248995984_169-188_1	LmxM.36.1905.1	5.1676	32.122	5.1676	32.122	2.425	363.27	35.098	4.5497	1	3.3223e-06	6.6447e-06	0.00010648	True
LmxM.14.0670.1_57_0.423728813559322_378-359_0	LmxM.14.0670.1	5.1676	32.122	5.1676	32.122	2.425	363.27	35.098	4.5497	1	3.3223e-06	6.6447e-06	0.00010648	True
LmxM.19.0680.1_38_0.0507824033067611_166-185_1	LmxM.19.0680.1	5.1676	32.122	5.1676	32.122	2.425	363.27	35.098	4.5497	1	3.3223e-06	6.6447e-06	0.00010648	True
LmxM.22.0380.1_34_0.163026521060842_631-612_0	LmxM.22.0380.1	5.1676	32.122	5.1676	32.122	2.425	363.27	35.098	4.5497	1	3.3223e-06	6.6447e-06	0.00010648	True
LmxM.36.3650.1_43_0.395939086294416_474-455_0	LmxM.36.3650.1	5.1676	32.122	5.1676	32.122	2.425	363.27	35.098	4.5497	1	3.3223e-06	6.6447e-06	0.00010648	True
LmxM.21.1568.1_67_0.430839002267574_186-205_1	LmxM.21.1568.1	5.1676	32.122	5.1676	32.122	2.425	363.27	35.098	4.5497	1	3.3223e-06	6.6447e-06	0.00010648	True
LmxM.33.2730.1_14_0.365576748410536_802-821_1	LmxM.33.2730.1	44.57	277.85	44.57	277.85	2.6133	27211	2630.6	4.5484	1	3.3474e-06	6.6949e-06	0.00010724	True
LmxM.09.1490.1_29_0.307909604519774_100-119_1	LmxM.09.1490.1	34.235	212	34.235	212	2.5958	15801	1532.3	4.5413	1	3.4545e-06	6.909e-06	0.00011063	True
LmxM.29.1990.1_14_0.151935832176462_975-994_1	LmxM.29.1990.1	23.254	142.94	23.254	142.94	2.5692	7162.6	696.1	4.5364	1	3.5277e-06	7.0554e-06	0.00011293	True
LmxM.31.3090.1_29_0.466578715919085_2115-2134_1	LmxM.31.3090.1	36.819	228.06	36.819	228.06	2.5986	18287	1778.3	4.5351	1	3.5599e-06	7.1197e-06	0.00011391	True
LmxM.11.0230.1_34_0.09021113243762_144-125_0	LmxM.11.0230.1	25.838	159	25.838	159	2.5758	8866.5	862.62	4.534	1	3.5705e-06	7.141e-06	0.0001142	True
LmxM.24.0170.1_52_0.396433470507545_282-301_1	LmxM.24.0170.1	87.203	550.89	87.203	550.89	2.6455	1.075e+05	10459	4.534	1	3.6038e-06	7.2077e-06	0.00011508	True
LmxM.23.0060.1_43_0.143939393939394_72-91_1	LmxM.23.0060.1	16.795	102.79	16.795	102.79	2.5442	3697.6	359.91	4.5329	1	3.5825e-06	7.1649e-06	0.00011454	True
LmxM.34.0320.1_57_0.492093611638204_772-791_1	LmxM.34.0320.1	27.13	167.03	27.13	167.03	2.5786	9786.5	952.81	4.5324	1	3.599e-06	7.1981e-06	0.00011498	True
LmxM.32.2670.1_33_0.366044876993782_1350-1369_1	LmxM.32.2670.1	27.13	167.03	27.13	167.03	2.5786	9786.5	952.81	4.5324	1	3.599e-06	7.1981e-06	0.00011498	True
LmxM.30.1880.1_52_0.00602636534839925_45133_1	LmxM.30.1880.1	60.073	375.83	60.073	375.83	2.6253	49850	4856.4	4.5309	1	3.6442e-06	7.2885e-06	0.00011633	True
LmxM.31.3340.1_14_0.240191674153938_795-814_1	LmxM.31.3340.1	15.503	94.759	15.503	94.759	2.5367	3140.8	306.24	4.529	1	3.6483e-06	7.2966e-06	0.00011641	True
LmxM.31.1360.1_29_0.175669099756691_358-377_1	LmxM.31.1360.1	14.211	86.729	14.211	86.729	2.528	2629.4	257.04	4.5232	1	3.7494e-06	7.4987e-06	0.00011954	True
LmxM.26.1180.1_57_0.108674463937622_213-232_1	LmxM.26.1180.1	14.211	86.729	14.211	86.729	2.528	2629.4	257.04	4.5232	1	3.7494e-06	7.4987e-06	0.00011954	True
LmxM.22.0620.1_14_0.277153558052434_363-382_1	LmxM.22.0620.1	33.589	207.19	33.589	207.19	2.5895	15068	1473.8	4.522	1	3.7855e-06	7.571e-06	0.00012064	True
LmxM.29.2710.1_29_0.0608351331893449_163-182_1	LmxM.29.2710.1	43.278	268.22	43.278	268.22	2.6041	25299	2476.6	4.52	1	3.8284e-06	7.6569e-06	0.00012196	True
LmxM.27.0300.1_52_0.076427255985267_157-176_1	LmxM.27.0300.1	38.757	239.31	38.757	239.31	2.5956	20110	1975.3	4.5124	1	3.9643e-06	7.9286e-06	0.00012624	True
Non-targeting-185	Non-target-20	94.308	594.25	94.308	594.25	2.6428	1.2497e+05	12291	4.5094	1	4.0497e-06	8.0995e-06	0.0001289	True
LmxM.34.2370.1_29_0.166869177804779_408-427_1	LmxM.34.2370.1	29.068	178.28	29.068	178.28	2.5759	11132	1096.8	4.5053	1	4.091e-06	8.1821e-06	0.00013011	True
LmxM.29.0820.1_52_0.312607944732297_720-739_1	LmxM.29.0820.1	29.068	178.28	29.068	178.28	2.5759	11132	1096.8	4.5053	1	4.091e-06	8.1821e-06	0.00013011	True
LmxM.31.3280.1_14_0.104166666666667_264-245_0	LmxM.31.3280.1	21.316	130.09	21.316	130.09	2.5544	5916.2	583.29	4.504	1	4.1105e-06	8.221e-06	0.00013068	True
LmxM.28.0060.1_29_0.0665294924554184_93-112_1	LmxM.28.0060.1	1.9378	12.849	1.9378	12.849	2.2369	59.524	5.8696	4.5035	1	4.2399e-06	8.4798e-06	0.00013415	True
LmxM.36.5970.1_38_0.0183438155136268_38-19_0	LmxM.36.5970.1	1.9378	12.849	1.9378	12.849	2.2369	59.524	5.8696	4.5035	1	4.2399e-06	8.4798e-06	0.00013415	True
LmxM.28.1940.1_14_0.11340206185567_240-221_0	LmxM.28.1940.1	1.9378	12.849	1.9378	12.849	2.2369	59.524	5.8696	4.5035	1	4.2399e-06	8.4798e-06	0.00013415	True
LmxM.36.0480.1_38_0.125368731563422_81-100_1	LmxM.36.0480.1	1.9378	12.849	1.9378	12.849	2.2369	59.524	5.8696	4.5035	1	4.2399e-06	8.4798e-06	0.00013415	True
LmxM.20.1240.1_0_0.0142926356589147_111-130_1	LmxM.20.1240.1	1.9378	12.849	1.9378	12.849	2.2369	59.524	5.8696	4.5035	1	4.2399e-06	8.4798e-06	0.00013415	True
LmxM.27.2390.1_19_0.146960587842351_217-236_1	LmxM.27.2390.1	1.9378	12.849	1.9378	12.849	2.2369	59.524	5.8696	4.5035	1	4.2399e-06	8.4798e-06	0.00013415	True
LmxM.04.0270.1_0_0.106029106029106_156-137_0	LmxM.04.0270.1	1.9378	12.849	1.9378	12.849	2.2369	59.524	5.8696	4.5035	1	4.2399e-06	8.4798e-06	0.00013415	True
LmxM.22.1440.1_63_0.47008547008547_710-729_1	LmxM.22.1440.1	20.024	122.06	20.024	122.06	2.5493	5205.9	513.79	4.5016	1	4.155e-06	8.31e-06	0.00013204	True
LmxM.27.1000.1_57_0.337719298245614_377-396_1	LmxM.27.1000.1	52.322	324.43	52.322	324.43	2.6096	37022	3656	4.5003	1	4.207e-06	8.414e-06	0.00013364	True
LmxM.14.0900.1_0_0.178620218579235_520-539_1	LmxM.14.0900.1	144.69	920.29	144.69	920.29	2.6607	3.0078e+05	29722	4.4988	1	4.2744e-06	8.5488e-06	0.00013518	True
LmxM.07.0350.1_14_0.28774062816616_561-580_1	LmxM.07.0350.1	7.1054	43.364	7.1054	43.364	2.4524	657.36	64.959	4.4988	1	4.2132e-06	8.4264e-06	0.00013373	True
LmxM.31.2310.1_38_0.146036916395223_532-551_1	LmxM.31.2310.1	7.1054	43.364	7.1054	43.364	2.4524	657.36	64.959	4.4988	1	4.2132e-06	8.4264e-06	0.00013373	True
LmxM.18.1310.1_29_0.12051649928264_255-236_0	LmxM.18.1310.1	18.732	114.03	18.732	114.03	2.5434	4541	448.85	4.4982	1	4.2206e-06	8.4411e-06	0.00013391	True
LmxM.01.0450.1_48_0.41588785046729_273-254_0	LmxM.01.0450.1	17.441	106	17.441	106	2.5367	3921.6	388.43	4.4935	1	4.3139e-06	8.6279e-06	0.00013632	True
LmxM.23.0542.1_43_0.318230852211435_288-307_1	LmxM.23.0542.1	17.441	106	17.441	106	2.5367	3921.6	388.43	4.4935	1	4.3139e-06	8.6279e-06	0.00013632	True
LmxM.36.2115.1_43_0.112258064516129_269-250_0	LmxM.36.2115.1	39.403	242.52	39.403	242.52	2.5915	20628	2043.3	4.4934	1	4.3354e-06	8.6708e-06	0.00013695	True
LmxM.34.4120.1_14_0.09044908285895_278-297_1	LmxM.34.4120.1	40.695	250.55	40.695	250.55	2.5929	22020	2183	4.4916	1	4.3747e-06	8.7495e-06	0.00013813	True
LmxM.11.0880.1_52_0.128672745694022_117-136_1	LmxM.11.0880.1	10.335	62.638	10.335	62.638	2.4891	1367.8	135.96	4.4855	1	4.4779e-06	8.9558e-06	0.00014133	True
LmxM.08_29.1570.1_43_0.0240464344941957_32-13_0	LmxM.08_29.1570.1	231.89	1490.5	231.89	1490.5	2.679	7.9198e+05	78734	4.4853	1	4.575e-06	9.15e-06	0.00014434	True
LmxM.20.0705.1_14_0.295255548768072_1443-1462_1	LmxM.20.0705.1	31.005	189.52	31.005	189.52	2.5735	12563	1251.3	4.4811	1	4.5869e-06	9.1739e-06	0.00014466	True
LmxM.31.2570.1_38_0.0611494252873563_126-145_1	LmxM.31.2570.1	14.857	89.941	14.857	89.941	2.5198	2818.8	281.08	4.4785	1	4.6276e-06	9.2553e-06	0.00014589	True
LmxM.34.4380.1_43_0.049338146811071_75-94_1	LmxM.34.4380.1	3.8757	24.091	3.8757	24.091	2.3635	204.34	20.379	4.4782	1	4.6778e-06	9.3556e-06	0.00014723	True
LmxM.36.4280.1_33_0.248580697485807_606-625_1	LmxM.36.4280.1	3.8757	24.091	3.8757	24.091	2.3635	204.34	20.379	4.4782	1	4.6778e-06	9.3556e-06	0.00014723	True
LmxM.07.0570.1_52_0.164889836531628_222-241_1	LmxM.07.0570.1	3.8757	24.091	3.8757	24.091	2.3635	204.34	20.379	4.4782	1	4.6778e-06	9.3556e-06	0.00014723	True
LmxM.33.0720.1_33_0.392197125256673_577-558_0	LmxM.33.0720.1	3.8757	24.091	3.8757	24.091	2.3635	204.34	20.379	4.4782	1	4.6778e-06	9.3556e-06	0.00014723	True
LmxM.33.2940.1_34_0.183050847457627_166-147_0	LmxM.33.2940.1	103.35	648.86	103.35	648.86	2.6387	1.4879e+05	14845	4.4772	1	4.7153e-06	9.4305e-06	0.00014835	True
LmxM.19.1180.1_0_0.0964457252641691_495-514_1	LmxM.19.1180.1	52.322	322.82	52.322	322.82	2.6024	36586	3656	4.4737	1	4.7654e-06	9.5308e-06	0.00014981	True
LmxM.21.0050.1_52_0.0612535612535613_33-52_1	LmxM.21.0050.1	21.962	133.31	21.962	133.31	2.5482	6198.7	619.75	4.4726	1	4.764e-06	9.5279e-06	0.00014981	True
LmxM.28.0710.1_43_0.184869169510808_316-335_1	LmxM.28.0710.1	13.565	81.911	13.565	81.911	2.5091	2335.6	234.11	4.4669	1	4.8851e-06	9.7702e-06	0.00015345	True
LmxM.12.1260.1_43_0.0189825360668185_18-37_1	LmxM.12.1260.1	13.565	81.911	13.565	81.911	2.5091	2335.6	234.11	4.4669	1	4.8851e-06	9.7702e-06	0.00015345	True
LmxM.13.0470.1_29_0.0831643002028398_127-108_0	LmxM.13.0470.1	72.992	452.92	72.992	452.92	2.617	72172	7250.6	4.4618	0.99999	5.0515e-06	1.0103e-05	0.00015849	True
LmxM.36.5190.1_29_0.111543450064851_426-445_1	LmxM.36.5190.1	9.0432	54.607	9.0432	54.607	2.469	1038	104.34	4.4606	0.99999	5.0321e-06	1.0064e-05	0.00015794	True
LmxM.21.1566.1_43_0.0172176308539945_17-36_1	LmxM.21.1566.1	9.0432	54.607	9.0432	54.607	2.469	1038	104.34	4.4606	0.99999	5.0321e-06	1.0064e-05	0.00015794	True
LmxM.20.1220.1_0_0.0839002267573696_30-49_1	LmxM.20.1220.1	35.527	216.82	35.527	216.82	2.5761	16434	1652.9	4.4592	0.99999	5.0852e-06	1.017e-05	0.00015948	True
LmxM.25.0790.1_33_0.39606501283148_1395-1376_0	LmxM.25.0790.1	30.359	184.7	30.359	184.7	2.566	11911	1198.7	4.4579	0.99999	5.1097e-06	1.0219e-05	0.00016012	True
LmxM.32.2530.1_0_0.110079917504511_424-443_1	LmxM.32.2530.1	30.359	184.7	30.359	184.7	2.566	11911	1198.7	4.4579	0.99999	5.1097e-06	1.0219e-05	0.00016012	True
LmxM.08.0801.1_43_0.124531835205993_123-142_1	LmxM.08.0801.1	27.776	168.64	27.776	168.64	2.5596	9921.3	999.65	4.4553	0.99999	5.1706e-06	1.0341e-05	0.00016197	True
LmxM.36.3330.1_29_0.15240423797881_181-200_1	LmxM.36.3330.1	58.135	358.16	58.135	358.16	2.6025	45007	4539.8	4.4528	0.99999	5.258e-06	1.0516e-05	0.00016451	True
LmxM.04.1220.1_14_0.374006990784874_1172-1191_1	LmxM.04.1220.1	12.273	73.88	12.273	73.88	2.4961	1897.7	191.56	4.4513	0.99999	5.2541e-06	1.0508e-05	0.00016445	True
LmxM.32.1500.1_46_0.150625978090767_380-399_1	LmxM.32.1500.1	12.273	73.88	12.273	73.88	2.4961	1897.7	191.56	4.4513	0.99999	5.2541e-06	1.0508e-05	0.00016445	True
LmxM.12.0870partial.1_52_0.336158192090395_232-251_1	LmxM.12.0870partial.1-LmxM.12.0890.1-LmxM.12.0891.1-LmxM.12.0980.1-LmxM.12.0990.1	173.11	1095.4	173.11	1095.4	2.6546	4.2526e+05	43042	4.4453	0.99999	5.5003e-06	1.1001e-05	0.00017189	True
LmxM.31.2460.1_14_0.21813224267212_637-656_1	LmxM.31.2460.1	22.608	136.52	22.608	136.52	2.5423	6487.7	657.35	4.4428	0.99999	5.4729e-06	1.0946e-05	0.0001711	True
LmxM.27.0650.1_57_0.192460317460317_86-105_1	LmxM.27.0650.1	22.608	136.52	22.608	136.52	2.5423	6487.7	657.35	4.4428	0.99999	5.4729e-06	1.0946e-05	0.0001711	True
LmxM.19.0670.1_60_0.340699815837937_365-384_1	LmxM.19.0670.1	67.178	414.37	67.178	414.37	2.607	60271	6112	4.441	0.99999	5.5626e-06	1.1125e-05	0.00017376	True
LmxM.19.1347.1_0_0.141721854304636_328-309_0	LmxM.19.1347.1	60.073	369.4	60.073	369.4	2.6005	47842	4856.4	4.4388	0.99999	5.6152e-06	1.123e-05	0.00017506	True
LmxM.08.0780.1_29_0.324183006535948_487-506_1	LmxM.08.0780.1	46.508	284.28	46.508	284.28	2.5861	28267	2870.7	4.4378	0.99999	5.6292e-06	1.1258e-05	0.00017543	True
LmxM.34.0040.1_0_0.135632183908046_292-311_1	LmxM.34.0040.1	21.316	128.49	21.316	128.49	2.5366	5742.8	583.29	4.4375	0.99999	5.6098e-06	1.122e-05	0.00017496	True
LmxM.09.1100.1_71_0.466145833333333_348-367_1	LmxM.09.1100.1	21.316	128.49	21.316	128.49	2.5366	5742.8	583.29	4.4375	0.99999	5.6098e-06	1.122e-05	0.00017496	True
LmxM.32.2670.1_0_0.0586645039199784_214-233_1	LmxM.32.2670.1	15.503	93.153	15.503	93.153	2.5123	3014.8	306.24	4.4372	0.99999	5.6098e-06	1.122e-05	0.00017496	True
LmxM.26.1190.1_29_0.143528969149737_756-775_1	LmxM.26.1190.1	15.503	93.153	15.503	93.153	2.5123	3014.8	306.24	4.4372	0.99999	5.6098e-06	1.122e-05	0.00017496	True
LmxM.28.2370.1_57_0.433684210526316_621-602_0	LmxM.28.2370.1	31.005	187.91	31.005	187.91	2.5613	12310	1251.3	4.4357	0.99999	5.6689e-06	1.1338e-05	0.00017659	True
LmxM.03.0760.1_74_0.430041152263374_414-433_1	LmxM.03.0760.1	20.024	120.46	20.024	120.46	2.5303	5043.3	513.79	4.4308	0.99999	5.7854e-06	1.1571e-05	0.00018008	True
Non-targeting-980	Non-target-124	20.024	120.46	20.024	120.46	2.5303	5043.3	513.79	4.4308	0.99999	5.7854e-06	1.1571e-05	0.00018008	True
LmxM.29.3010.1_29_0.265723270440252_667-686_1	LmxM.29.3010.1	10.981	65.85	10.981	65.85	2.4802	1505.3	153.4	4.43	0.99999	5.7989e-06	1.1598e-05	0.00018043	True
LmxM.36.0790.1_52_0.107546048722519_171-190_1	LmxM.36.0790.1	71.7	441.67	71.7	441.67	2.6062	68441	6988.8	4.4256	0.99999	5.9784e-06	1.1957e-05	0.00018594	True
LmxM.23.0010.1_29_0.0895765472312704_168-149_0	LmxM.23.0010.1	14.211	85.123	14.211	85.123	2.5013	2514.3	257.04	4.423	0.99999	5.991e-06	1.1982e-05	0.00018626	True
LmxM.17.1440.1_46_0.162073027090695_684-703_1	LmxM.17.1440.1	38.111	231.28	38.111	231.28	2.5702	18657	1908.4	4.4217	0.99999	6.0556e-06	1.2111e-05	0.00018812	True
LmxM.36.1180.1_38_0.153233830845771_151-170_1	LmxM.36.1180.1	38.111	231.28	38.111	231.28	2.5702	18657	1908.4	4.4217	0.99999	6.0556e-06	1.2111e-05	0.00018812	True
LmxM.32.3170.1_57_0.487421383647799_769-788_1	LmxM.32.3170.1	24.546	147.76	24.546	147.76	2.5418	7590.9	777.05	4.4201	0.99999	6.0833e-06	1.2167e-05	0.00018891	True
LmxM.08_29.2440.1_43_0.213053613053613_451-470_1	LmxM.08_29.2440.1	23.254	139.73	23.254	139.73	2.5366	6783.3	696.1	4.4147	0.99999	6.2372e-06	1.2474e-05	0.00019361	True
LmxM.07.0630.1_60_0.0147812971342383_39-58_1	LmxM.07.0630.1	31.651	191.12	31.651	191.12	2.5568	12716	1305.2	4.4142	0.99999	6.2612e-06	1.2522e-05	0.00019428	True
LmxM.36.2270.1_67_0.388167388167388_528-547_1	LmxM.36.2270.1	29.068	175.06	29.068	175.06	2.5498	10657	1096.8	4.4083	0.99999	6.4305e-06	1.2861e-05	0.00019937	True
LmxM.11.0720.1_43_0.391946992864424_766-785_1	LmxM.11.0720.1	21.962	131.7	21.962	131.7	2.5308	6021.1	619.75	4.408	0.99999	6.4294e-06	1.2859e-05	0.00019937	True
LmxM.01.0200.1_48_0.465997770345596_415-434_1	LmxM.01.0200.1	45.216	274.64	45.216	274.64	2.5763	26318	2709.4	4.4076	0.99999	6.4721e-06	1.2944e-05	0.00020058	True
LmxM.25.0490.1_29_0.116190476190476_57-76_1	LmxM.25.0490.1	51.676	314.79	51.676	314.79	2.5838	34616	3563.9	4.4075	0.99999	6.483e-06	1.2966e-05	0.00020084	True
LmxM.17.1150.1_14_0.0794606999426277_269-288_1	LmxM.17.1150.1	58.135	354.95	58.135	354.95	2.5896	44048	4539.8	4.4052	0.99999	6.5585e-06	1.3117e-05	0.00020294	True
LmxM.30.2360.1_14_0.291358024691358_468-487_1	LmxM.30.2360.1	12.919	77.092	12.919	77.092	2.4881	2059.1	212.28	4.4045	0.99999	6.5246e-06	1.3049e-05	0.00020197	True
LmxM.30.1370.1_14_0.238382316001005_942-961_1	LmxM.30.1370.1	12.919	77.092	12.919	77.092	2.4881	2059.1	212.28	4.4045	0.99999	6.5246e-06	1.3049e-05	0.00020197	True
LmxM.27.1805.1_34_0.032319391634981_57-38_0	LmxM.27.1805.1-LmxM.27.1810.1	104	644.04	104	644.04	2.619	1.4582e+05	15037	4.404	0.99999	6.6272e-06	1.3254e-05	0.00020499	True
LmxM.05.0650.1_52_0.00389863547758285_44946_1	LmxM.05.0650.1	9.6892	57.819	9.6892	57.819	2.4601	1158.3	119.61	4.4008	0.99999	6.64e-06	1.328e-05	0.0002053	True
LmxM.25.0040.1_29_0.188155136268344_714-733_1	LmxM.25.0040.1	20.67	123.67	20.67	123.67	2.5243	5304.4	547.97	4.4	0.99999	6.6708e-06	1.3342e-05	0.00020617	True
LmxM.15.0730.1_29_0.14795008912656_253-234_0	LmxM.15.0730.1	25.192	150.97	25.192	150.97	2.5366	7910.4	819.26	4.3944	0.99999	6.8503e-06	1.3701e-05	0.00021164	True
LmxM.08_29.2170.1_48_0.419266557197592_762-781_1	LmxM.08_29.2170.1	52.322	318.01	52.322	318.01	2.5808	35294	3656	4.394	0.99999	6.8977e-06	1.3795e-05	0.00021302	True
LmxM.20.1150.1_57_0.140740740740741_125-106_0	LmxM.20.1150.1	49.738	301.94	49.738	301.94	2.5779	31804	3294.8	4.3938	0.99999	6.9024e-06	1.3805e-05	0.00021308	True
LmxM.20.0060.1_38_0.106632361349342_369-388_1	LmxM.20.0060.1	47.154	285.88	47.154	285.88	2.5747	28496	2953.1	4.3931	0.99999	6.9221e-06	1.3844e-05	0.00021361	True
LmxM.15.0990.1_57_0.163299663299663_87-106_1	LmxM.15.0990.1	279.05	1769.9	279.05	1769.9	2.6607	1.1113e+06	1.1542e+05	4.3882	0.99999	7.1934e-06	1.4387e-05	0.00022163	True
LmxM.27.2300.1_67_0.44855381697487_942-961_1	LmxM.27.2300.1	23.9	142.94	23.9	142.94	2.5313	7085.5	736	4.3879	0.99999	7.0563e-06	1.4113e-05	0.00021766	True
LmxM.09.0720.1_43_0.0591085271317829_51-70_1	LmxM.09.0720.1	29.713	178.28	29.713	178.28	2.5452	11035	1147.1	4.3863	0.99999	7.1181e-06	1.4236e-05	0.00021948	True
LmxM.18.1330.1_52_0.166666666666667_284-303_1	LmxM.18.1330.1	38.111	229.67	38.111	229.67	2.5602	18348	1908.4	4.385	0.99999	7.1744e-06	1.4349e-05	0.00022113	True
LmxM.33.0300.1_52_0.265878230398598_600-619_1	LmxM.33.0300.1	36.819	221.64	36.819	221.64	2.5575	17080	1778.3	4.3828	0.99999	7.2455e-06	1.4491e-05	0.00022315	True
LmxM.24.1140.1_0_0.175853018372703_205-186_0	LmxM.24.1140.1	11.627	69.062	11.627	69.062	2.4721	1649.4	171.93	4.3802	0.99999	7.2965e-06	1.4593e-05	0.00022455	True
LmxM.31.2490.1_29_0.0204134366925065_76-95_1	LmxM.31.2490.1	11.627	69.062	11.627	69.062	2.4721	1649.4	171.93	4.3802	0.99999	7.2965e-06	1.4593e-05	0.00022455	True
LmxM.10.1260.1_57_0.444092827004219_417-436_1	LmxM.10.1260.1	22.608	134.91	22.608	134.91	2.5253	6306	657.35	4.3802	0.99999	7.3096e-06	1.4619e-05	0.00022486	True
LmxM.17.0600.1_38_0.120892018779343_408-427_1	LmxM.17.0600.1	35.527	213.61	35.527	213.61	2.5547	15857	1652.9	4.3802	0.99999	7.3295e-06	1.4659e-05	0.00022539	True
Non-targeting-633	Non-target-22	101.41	624.77	101.41	624.77	2.6112	1.3695e+05	14277	4.38	0.99999	7.3974e-06	1.4795e-05	0.00022738	True
LmxM.30.2180.1_33_0.122969837587007_327-308_0	LmxM.30.2180.1	43.924	265	43.924	265	2.5659	24438	2553	4.3755	0.99999	7.5016e-06	1.5003e-05	0.0002305	True
LmxM.21.0190.1_43_0.146666666666667_315-334_1	LmxM.21.0190.1	21.316	126.88	21.316	126.88	2.5186	5572	583.29	4.371	0.99999	7.6236e-06	1.5247e-05	0.00023415	True
LmxM.14.1120.1_29_0.0665665665665666_527-546_1	LmxM.14.1120.1	20.024	118.85	20.024	118.85	2.5111	4883.3	513.79	4.3599	0.99999	8.0168e-06	1.6034e-05	0.00024607	True
LmxM.28.3010.1_52_0.111742424242424_284-303_1	LmxM.28.3010.1	29.068	173.46	29.068	173.46	2.5366	10424	1096.8	4.3598	0.99999	8.0349e-06	1.607e-05	0.00024612	True
LmxM.02.0350.1_19_0.188762626262626_594-613_1	LmxM.02.0350.1	29.068	173.46	29.068	173.46	2.5366	10424	1096.8	4.3598	0.99999	8.0349e-06	1.607e-05	0.00024612	True
LmxM.20.1550.1_52_0.33665008291874_399-418_1	LmxM.20.1550.1-LmxM.20.1560.1-LmxM.20.1570.1	8.3973	49.789	8.3973	49.789	2.4342	856.63	90.144	4.3596	0.99999	8.0273e-06	1.6055e-05	0.00024607	True
LmxM.03.0070.1_33_0.156330749354005_373-354_0	LmxM.03.0070.1	8.3973	49.789	8.3973	49.789	2.4342	856.63	90.144	4.3596	0.99999	8.0273e-06	1.6055e-05	0.00024607	True
LmxM.26.1510.1_14_0.225813134452041_1084-1103_1	LmxM.26.1510.1	8.3973	49.789	8.3973	49.789	2.4342	856.63	90.144	4.3596	0.99999	8.0273e-06	1.6055e-05	0.00024607	True
LmxM.30.1000.1_29_0.337485172004745_1134-1153_1	LmxM.30.1000.1	8.3973	49.789	8.3973	49.789	2.4342	856.63	90.144	4.3596	0.99999	8.0273e-06	1.6055e-05	0.00024607	True
LmxM.18.0370.1_14_0.282937365010799_400-381_0	LmxM.18.0370.1	198.95	1241.5	198.95	1241.5	2.6355	5.4346e+05	57369	4.3527	0.99999	8.4366e-06	1.6873e-05	0.00025832	True
LmxM.20.1130.1_29_0.129147524247065_249-268_1	LmxM.20.1130.1	78.159	475.4	78.159	475.4	2.5893	78901	8347.2	4.348	0.99999	8.5465e-06	1.7093e-05	0.00026148	True
LmxM.12.0160.1_57_0.223475355054302_524-543_1	LmxM.12.0160.1	100.77	616.74	100.77	616.74	2.6017	1.3311e+05	14090	4.3468	0.99999	8.6123e-06	1.7225e-05	0.00026339	True
LmxM.15.0260.1_48_0.436590436590437_633-614_0	LmxM.15.0260.1	26.484	157.4	26.484	157.4	2.5269	8569.1	907.13	4.3466	0.99999	8.5317e-06	1.7063e-05	0.00026113	True
LmxM.11.1080.1_43_0.0626326963906582_109-128_1	LmxM.11.1080.1	21.962	130.09	21.962	130.09	2.5133	5846.2	619.75	4.3435	0.99999	8.6424e-06	1.7285e-05	0.00026421	True
LmxM.22.1600.1_14_0.0894107952204368_208-227_1	LmxM.22.1600.1	12.273	72.274	12.273	72.274	2.4648	1800.1	191.56	4.3352	0.99999	8.9622e-06	1.7924e-05	0.00027378	True
LmxM.36.0560.1_0_0.137884872824632_96-115_1	LmxM.36.0560.1	12.273	72.274	12.273	72.274	2.4648	1800.1	191.56	4.3352	0.99999	8.9622e-06	1.7924e-05	0.00027378	True
LmxM.27.1220.1_52_0.281374900079936_348-367_1	LmxM.27.1220.1	20.67	122.06	20.67	122.06	2.5056	5140.2	547.97	4.3314	0.99999	9.1308e-06	1.8262e-05	0.00027871	True
LmxM.31.2660.1_71_0.234770704996578_333-352_1	LmxM.31.2660.1	20.67	122.06	20.67	122.06	2.5056	5140.2	547.97	4.3314	0.99999	9.1308e-06	1.8262e-05	0.00027871	True
LmxM.28.1070.1_14_0.140305573488272_643-662_1	LmxM.28.1070.1	17.441	102.79	17.441	102.79	2.4927	3642.2	388.43	4.3306	0.99999	9.1597e-06	1.8319e-05	0.00027938	True
LmxM.08_29.0780.1_57_0.312846068660022_558-577_1	LmxM.08_29.0780.1	17.441	102.79	17.441	102.79	2.4927	3642.2	388.43	4.3306	0.99999	9.1597e-06	1.8319e-05	0.00027938	True
LmxM.04.0970.1_48_0.491735537190083_717-698_0	LmxM.04.0970.1	54.259	326.04	54.259	326.04	2.5652	36931	3939.6	4.33	0.99999	9.2473e-06	1.8495e-05	0.00028173	True
LmxM.27.1090.1_48_0.252525252525253_159-140_0	LmxM.27.1090.1	23.9	141.34	23.9	141.34	2.5151	6895.6	736	4.3287	0.99999	9.2476e-06	1.8495e-05	0.00028173	True
LmxM.14.1170.1_14_0.384048547897703_883-902_1	LmxM.14.1170.1	23.9	141.34	23.9	141.34	2.5151	6895.6	736	4.3287	0.99999	9.2476e-06	1.8495e-05	0.00028173	True
LmxM.33.0730.1_38_0.0774091627172196_45-64_1	LmxM.33.0730.1	51.676	309.98	51.676	309.98	2.5616	33359	3563.9	4.3267	0.99999	9.3799e-06	1.876e-05	0.00028565	True
LmxM.36.2040.1_29_0.142857142857143_197-178_0	LmxM.36.2040.1	43.278	258.58	43.278	258.58	2.5515	23178	2476.6	4.3263	0.99999	9.3849e-06	1.877e-05	0.00028569	True
LmxM.34.3310.1_29_0.037280701754386_27-46_1	LmxM.34.3310.1	31.651	187.91	31.651	187.91	2.5325	12209	1305.2	4.3253	0.99999	9.4077e-06	1.8815e-05	0.00028628	True
LmxM.08_29.1020.1_34_0.178670360110803_392-373_0	LmxM.08_29.1020.1	2.5838	16.061	2.5838	16.061	2.2511	90.816	9.7147	4.324	0.99999	9.6211e-06	1.9242e-05	0.00029209	True
LmxM.10.0580.1_43_0.239570425444031_573-592_1	LmxM.10.0580.1	2.5838	16.061	2.5838	16.061	2.2511	90.816	9.7147	4.324	0.99999	9.6211e-06	1.9242e-05	0.00029209	True
Non-targeting-317	Non-target-167	2.5838	16.061	2.5838	16.061	2.2511	90.816	9.7147	4.324	0.99999	9.6211e-06	1.9242e-05	0.00029209	True
LmxM.36.4830.1_57_0.328400281888654_460-479_1	LmxM.36.4830.1	2.5838	16.061	2.5838	16.061	2.2511	90.816	9.7147	4.324	0.99999	9.6211e-06	1.9242e-05	0.00029209	True
LmxM.22.0300.1_43_0.261693309650681_438-457_1	LmxM.22.0300.1	2.5838	16.061	2.5838	16.061	2.2511	90.816	9.7147	4.324	0.99999	9.6211e-06	1.9242e-05	0.00029209	True
LmxM.34.2800.1_33_0.281795511221945_346-327_0	LmxM.34.2800.1	14.211	83.517	14.211	83.517	2.4741	2401.7	257.04	4.3228	0.99999	9.4811e-06	1.8962e-05	0.0002884	True
LmxM.13.1290.1_29_0.0946189960274467_259-278_1	LmxM.13.1290.1	78.805	477.01	78.805	477.01	2.5825	79283	8489.9	4.3217	0.99999	9.6314e-06	1.9263e-05	0.00029229	True
LmxM.36.2800.1_29_0.128380952380952_333-352_1	LmxM.36.2800.1	173.11	1069.7	173.11	1069.7	2.6204	4.0189e+05	43042	4.3214	0.99999	9.7146e-06	1.9429e-05	0.00029459	True
LmxM.05.0850.1_38_0.0380208333333333_68-87_1	LmxM.05.0850.1	30.359	179.88	30.359	179.88	2.5281	11179	1198.7	4.3188	0.99999	9.6883e-06	1.9377e-05	0.00029391	True
LmxM.33.0200.1_81_0.483268983268983_742-761_1	LmxM.33.0200.1	22.608	133.31	22.608	133.31	2.5082	6127	657.35	4.3176	0.99999	9.7258e-06	1.9452e-05	0.00029471	True
LmxM.31.0420.1_29_0.177097821047752_377-396_1	LmxM.31.0420.1	22.608	133.31	22.608	133.31	2.5082	6127	657.35	4.3176	0.99999	9.7258e-06	1.9452e-05	0.00029471	True
LmxM.22.1340.1_0_0.197265625_306-287_0	LmxM.22.1340.1	19.378	114.03	19.378	114.03	2.4969	4479.7	480.75	4.317	0.99999	9.7459e-06	1.9492e-05	0.00029509	True
LmxM.31.3400.1_43_0.0746268656716418_143-124_0	LmxM.31.3400.1	19.378	114.03	19.378	114.03	2.4969	4479.7	480.75	4.317	0.99999	9.7459e-06	1.9492e-05	0.00029509	True
LmxM.16.0730.1_29_0.191780821917808_1098-1079_0	LmxM.16.0730.1	29.068	171.85	29.068	171.85	2.5233	10194	1096.8	4.3113	0.99999	1.0017e-05	2.0034e-05	0.00030318	True
LmxM.30.1140.1_60_0.254273504273504_232-251_1	LmxM.30.1140.1	49.738	297.13	49.738	297.13	2.5548	30601	3294.8	4.3099	0.99999	1.0123e-05	2.0246e-05	0.00030627	True
LmxM.18.0080.1_43_0.0944444444444444_132-151_1	LmxM.18.0080.1	24.546	144.55	24.546	144.55	2.5103	7200.3	777.05	4.3049	0.99999	1.0303e-05	2.0606e-05	0.00031159	True
LmxM.26.1350.1_43_0.238425925925926_312-293_0	LmxM.26.1350.1	9.0432	53.001	9.0432	53.001	2.4268	966.14	104.34	4.3034	0.99999	1.0357e-05	2.0715e-05	0.00031312	True
LmxM.30.0370.1_43_0.303878252331861_615-634_1	LmxM.30.0370.1	10.981	64.244	10.981	64.244	2.4451	1418.4	153.4	4.3004	0.99999	1.0495e-05	2.099e-05	0.00031692	True
LmxM.30.0190.1_33_0.265708200212993_493-512_1	LmxM.30.0190.1	10.981	64.244	10.981	64.244	2.4451	1418.4	153.4	4.3004	0.99999	1.0495e-05	2.099e-05	0.00031692	True
LmxM.33.1360.1_0_0.0387656210150472_299-318_1	LmxM.33.1360.1	10.981	64.244	10.981	64.244	2.4451	1418.4	153.4	4.3004	0.99999	1.0495e-05	2.099e-05	0.00031692	True
LmxM.34.3920.1_0_0.176811594202899_423-442_1	LmxM.34.3920.1	18.086	106	18.086	106	2.487	3864.6	418.07	4.2997	0.99999	1.0534e-05	2.1067e-05	0.00031796	True
LmxM.26.0260.1_0_0.0557377049180328_108-89_0	LmxM.26.0260.1	7.1054	41.758	7.1054	41.758	2.3993	600.41	64.959	4.2995	0.99999	1.0553e-05	2.1105e-05	0.00031841	True
LmxM.29.1310.1_43_0.204288499025341_1042-1061_1	LmxM.29.1310.1	31.005	183.09	31.005	183.09	2.5241	11566	1251.3	4.2994	0.99999	1.0574e-05	2.1149e-05	0.00031895	True
LmxM.06.1130.1_43_0.0739614994934144_67-86_1	LmxM.06.1130.1	12.919	75.486	12.919	75.486	2.4582	1957.3	212.28	4.2943	0.99999	1.0786e-05	2.1571e-05	0.00032519	True
LmxM.08_29.2130.1_71_0.369901547116737_516-535_1	LmxM.08_29.2130.1	70.408	422.4	70.408	422.4	2.5679	61950	6732.1	4.29	0.99999	1.1103e-05	2.2205e-05	0.00033462	True
LmxM.33.2190.1_29_0.19233550253073_804-785_0	LmxM.33.2190.1	14.857	86.729	14.857	86.729	2.468	2582.8	281.08	4.2869	0.99999	1.1154e-05	2.2308e-05	0.00033591	True
LmxM.32.1330.1_29_0.465863453815261_576-595_1	LmxM.32.1330.1	14.857	86.729	14.857	86.729	2.468	2582.8	281.08	4.2869	0.99999	1.1154e-05	2.2308e-05	0.00033591	True
LmxM.06.0050.1_52_0.227883934890304_315-334_1	LmxM.06.0050.1	28.422	167.03	28.422	167.03	2.5138	9606.6	1047.6	4.2824	0.99999	1.141e-05	2.2819e-05	0.00034348	True
LmxM.27.0270.1_43_0.290111940298507_936-917_0	LmxM.27.0270.1	25.192	147.76	25.192	147.76	2.5058	7511.5	819.26	4.2822	0.99999	1.1414e-05	2.2828e-05	0.00034348	True
LmxM.13.0620.1_0_0.161163522012579_200-219_1	LmxM.13.0620.1	16.795	97.971	16.795	97.971	2.4756	3294.8	359.91	4.2789	0.99999	1.1564e-05	2.3128e-05	0.00034786	True
LmxM.25.2160.1_57_0.229254571026723_154-173_1	LmxM.25.2160.1	5.1676	30.516	5.1676	30.516	2.3533	321.26	35.098	4.2786	0.99999	1.1631e-05	2.3262e-05	0.00034961	True
LmxM.29.3740.1_71_0.219730941704036_158-139_0	LmxM.29.3740.1	5.1676	30.516	5.1676	30.516	2.3533	321.26	35.098	4.2786	0.99999	1.1631e-05	2.3262e-05	0.00034961	True
LmxM.17.0237.1_43_0.35411970949161_1410-1429_1	LmxM.17.0237.1	45.862	271.43	45.862	271.43	2.5394	25440	2789.4	4.2709	0.99999	1.2058e-05	2.4115e-05	0.0003623	True
LmxM.27.1630.1_43_0.0890219560878244_213-232_1	LmxM.27.1630.1	23.9	139.73	23.9	139.73	2.4987	6708.3	736	4.2695	0.99999	1.2079e-05	2.4158e-05	0.00036266	True
LmxM.06.0440.1_29_0.12709590878605_374-393_1	LmxM.06.0440.1	23.9	139.73	23.9	139.73	2.4987	6708.3	736	4.2695	0.99999	1.2079e-05	2.4158e-05	0.00036266	True
LmxM.07.0260.1_29_0.0824275362318841_87-106_1	LmxM.07.0260.1	36.819	216.82	36.819	216.82	2.526	16201	1778.3	4.2685	0.99999	1.2167e-05	2.4335e-05	0.00036518	True
LmxM.33.4610.1_60_0.354916067146283_589-608_1	LmxM.33.4610.1	29.068	170.25	29.068	170.25	2.5098	9965.6	1096.8	4.2629	0.99999	1.246e-05	2.492e-05	0.00037367	True
LmxM.30.1050.1_43_0.365451388888889_414-433_1	LmxM.30.1050.1	20.67	120.46	20.67	120.46	2.4867	4978.7	547.97	4.2628	0.99999	1.2442e-05	2.4884e-05	0.00037327	True
LmxM.32.3140.1_43_0.314446653412856_945-964_1	LmxM.32.3140.1	47.8	282.67	47.8	282.67	2.5393	27582	3036.7	4.2622	0.99999	1.2542e-05	2.5084e-05	0.00037599	True
LmxM.08_29.1190.1_38_0.0139353400222965_18-37_1	LmxM.08_29.1190.1	38.757	228.06	38.757	228.06	2.5265	17919	1975.3	4.2595	0.99999	1.2675e-05	2.535e-05	0.00037983	True
LmxM.03.0350.1_29_0.0680124969959144_278-297_1	LmxM.03.0350.1	11.627	67.456	11.627	67.456	2.4387	1558.4	171.93	4.2577	0.99999	1.2709e-05	2.5419e-05	0.00038072	True
LmxM.34.0910.1_14_0.102366538249862_567-548_0	LmxM.34.0910.1	13.565	78.698	13.565	78.698	2.4521	2121.2	234.11	4.2569	0.99999	1.2756e-05	2.5511e-05	0.00038196	True
LmxM.11.0470.1_29_0.0522788203753351_121-102_0	LmxM.11.0470.1	65.886	391.89	65.886	391.89	2.5543	53138	5872.6	4.254	0.99999	1.304e-05	2.6079e-05	0.00039017	True
Non-targeting-270	Non-target-25	65.886	391.89	65.886	391.89	2.5543	53138	5872.6	4.254	0.99999	1.304e-05	2.6079e-05	0.00039017	True
LmxM.10.0880.1_29_0.107369027058146_367-386_1	LmxM.10.0880.1	17.441	101.18	17.441	101.18	2.4702	3506.5	388.43	4.2491	0.99999	1.322e-05	2.644e-05	0.00039542	True
LmxM.08.1228.1_43_0.236800630417652_598-617_1	LmxM.08.1228.1	36.173	212	36.173	212	2.5186	15458	1715	4.2458	0.99999	1.3466e-05	2.6933e-05	0.00040248	True
LmxM.14.0040.1_0_0.149885956337569_456-475_1	LmxM.14.0040.1	36.173	212	36.173	212	2.5186	15458	1715	4.2458	0.99999	1.3466e-05	2.6933e-05	0.00040248	True
Non-targeting-919	Non-target-132	29.713	173.46	29.713	173.46	2.5059	10331	1147.1	4.244	0.99999	1.3553e-05	2.7107e-05	0.00040478	True
LmxM.27.1650.1_34_0.159073359073359_621-602_0	LmxM.27.1650.1	19.378	112.43	19.378	112.43	2.4766	4329	480.75	4.2437	0.99999	1.3545e-05	2.7089e-05	0.00040467	True
LmxM.32.2290.1_29_0.0555275113579001_336-317_0	LmxM.32.2290.1	21.316	123.67	21.316	123.67	2.4819	5238	583.29	4.238	0.99999	1.3901e-05	2.7802e-05	0.000415	True
LmxM.08_29.2840.1_43_0.158119658119658_142-161_1	LmxM.08_29.2840.1	23.254	134.91	23.254	134.91	2.4864	6233.7	696.1	4.2321	0.99999	1.4277e-05	2.8555e-05	0.00042608	True
LmxM.32.2440.1_49_0.374420145791915_558-577_1	LmxM.32.2440.1	83.327	496.28	83.327	496.28	2.56	85266	9523.8	4.2315	0.99999	1.4445e-05	2.8891e-05	0.00043076	True
LmxM.34.2350.1_0_0.0439862542955326_57-76_1	LmxM.34.2350.1	60.073	354.95	60.073	354.95	2.5431	43475	4856.4	4.2313	0.99999	1.4417e-05	2.8834e-05	0.00043008	True
LmxM.31.2850.1_43_0.0141287284144427_35-16_0	LmxM.31.2850.1	124.67	750.04	124.67	750.04	2.5793	1.9555e+05	21856	4.2302	0.99999	1.4586e-05	2.9172e-05	0.00043463	True
LmxM.36.4850.1_67_0.259562841530055_464-483_1	LmxM.36.4850.1	89.14	531.62	89.14	531.62	2.5628	97892	10944	4.2297	0.99999	1.4572e-05	2.9144e-05	0.00043438	True
LmxM.08_29.0930.1_43_0.124942369755648_266-285_1	LmxM.08_29.0930.1	73.638	436.86	73.638	436.86	2.5525	65964	7383.3	4.2271	0.99999	1.4716e-05	2.9431e-05	0.00043783	True
LmxM.14.0920.1_19_0.171106779293914_786-805_1	LmxM.14.0920.1	25.192	146.15	25.192	146.15	2.4901	7315.9	819.26	4.2261	0.99999	1.4666e-05	2.9333e-05	0.00043653	True
LmxM.33.3850.1_52_0.0317460317460317_45291_1	LmxM.33.3850.1	25.192	146.15	25.192	146.15	2.4901	7315.9	819.26	4.2261	0.99999	1.4666e-05	2.9333e-05	0.00043653	True
LmxM.29.2010.1_29_0.100979804039192_498-517_1	LmxM.29.2010.1	25.192	146.15	25.192	146.15	2.4901	7315.9	819.26	4.2261	0.99999	1.4666e-05	2.9333e-05	0.00043653	True
LmxM.11.0950.1_29_0.2_253-234_0	LmxM.11.0950.1	27.13	157.4	27.13	157.4	2.4934	8484.8	952.81	4.2202	0.99998	1.5063e-05	3.0126e-05	0.00044799	True
LmxM.18.1110.1_43_0.142745098039216_357-376_1	LmxM.18.1110.1	32.297	187.91	32.297	187.91	2.5042	12108	1360.2	4.2194	0.99998	1.513e-05	3.0261e-05	0.00044965	True
LmxM.31.2430.1_43_0.169887278582931_204-223_1	LmxM.31.2430.1	12.273	70.668	12.273	70.668	2.4328	1705	191.56	4.2192	0.99998	1.5091e-05	3.0182e-05	0.00044866	True
LmxM.26.1020.1_14_0.178695007414731_2177-2158_0	LmxM.26.1020.1	20.024	115.64	20.024	115.64	2.4719	4571	513.79	4.2182	0.99998	1.5173e-05	3.0346e-05	0.00045075	True
LmxM.19.0770.1_52_0.128531073446328_82-101_1	LmxM.19.0770.1	37.465	218.43	37.465	218.43	2.5121	16374	1842.8	4.2155	0.99998	1.5409e-05	3.0817e-05	0.00045758	True
LmxM.36.1760.1_49_0.203921568627451_315-296_0	LmxM.36.1760.1	21.962	126.88	21.962	126.88	2.4775	5504	619.75	4.2145	0.99998	1.543e-05	3.086e-05	0.0004577	True
LmxM.36.4320.1_29_0.204965183166818_1345-1364_1	LmxM.36.4320.1	21.962	126.88	21.962	126.88	2.4775	5504	619.75	4.2145	0.99998	1.543e-05	3.086e-05	0.0004577	True
LmxM.08_29.1995.1_38_0.036231884057971_33-52_1	LmxM.08_29.1995.1	21.962	126.88	21.962	126.88	2.4775	5504	619.75	4.2145	0.99998	1.543e-05	3.086e-05	0.0004577	True
LmxM.29.2210.1_29_0.0621008289169724_451-470_1	LmxM.29.2210.1	23.9	138.12	23.9	138.12	2.4822	6523.5	736	4.2103	0.99998	1.5724e-05	3.1448e-05	0.00046607	True
LmxM.28.2620.1_57_0.204003079291763_533-514_0	LmxM.28.2620.1	10.335	59.425	10.335	59.425	2.4144	1204.9	135.96	4.21	0.99998	1.5718e-05	3.1437e-05	0.00046607	True
LmxM.21.0023.1_52_0.199376947040498_56-75_1	LmxM.21.0023.1	5.8135	33.728	5.8135	33.728	2.3496	389.61	44.006	4.208	0.99998	1.5914e-05	3.1828e-05	0.00047152	True
LmxM.28.2450.1_43_0.105930470347648_254-273_1	LmxM.28.2450.1	36.173	210.4	36.173	210.4	2.5076	15177	1715	4.207	0.99998	1.5998e-05	3.1996e-05	0.00047384	True
LmxM.13.0760.1_34_0.0517578125_323-304_0	LmxM.13.0760.1	3.2297	19.273	3.2297	19.273	2.2609	128.69	14.546	4.2065	0.99998	1.6177e-05	3.2355e-05	0.00047843	True
LmxM.34.0290.1_74_0.459812321501428_2247-2266_1	LmxM.34.0290.1	3.2297	19.273	3.2297	19.273	2.2609	128.69	14.546	4.2065	0.99998	1.6177e-05	3.2355e-05	0.00047843	True
LmxM.34.5090.1_19_0.186324786324786_330-311_0	LmxM.34.5090.1	3.2297	19.273	3.2297	19.273	2.2609	128.69	14.546	4.2065	0.99998	1.6177e-05	3.2355e-05	0.00047843	True
LmxM.14.0340.1_14_0.393387928419776_1292-1311_1	LmxM.14.0340.1	63.303	372.61	63.303	372.61	2.5386	47836	5408.6	4.2058	0.99998	1.6152e-05	3.2304e-05	0.00047821	True
LmxM.09.0470.1_43_0.0449208779989791_81-100_1	LmxM.09.0470.1	27.776	160.61	27.776	160.61	2.4896	8822.4	999.65	4.2013	0.99998	1.6379e-05	3.2757e-05	0.0004842	True
LmxM.02.0360.1_38_0.0401396160558464_43-62_1	LmxM.02.0360.1	16.795	96.365	16.795	96.365	2.452	3165.8	359.91	4.1943	0.99998	1.6857e-05	3.3714e-05	0.00049815	True
LmxM.08_29.2820.1_49_0.373831775700935_127-108_0	LmxM.08_29.2820.1	31.651	183.09	31.651	183.09	2.4952	11467	1305.2	4.1919	0.99998	1.7083e-05	3.4165e-05	0.00050463	True
LmxM.34.4070.1_48_0.416912487708948_417-436_1	LmxM.34.4070.1	14.857	85.123	14.857	85.123	2.4413	2468.7	281.08	4.1911	0.99998	1.7089e-05	3.4179e-05	0.00050464	True
LmxM.30.0710.1_0_0.148717948717949_54-73_1	LmxM.30.0710.1	41.986	244.13	41.986	244.13	2.5116	20430	2327.4	4.19	0.99998	1.7262e-05	3.4525e-05	0.00050956	True
LmxM.25.0600.1_52_0.258012820512821_317-336_1	LmxM.25.0600.1	85.911	507.52	85.911	507.52	2.5487	88879	10142	4.1865	0.99998	1.7638e-05	3.5275e-05	0.00052044	True
LmxM.08.1200.1_71_0.363945578231293_203-222_1	LmxM.08.1200.1	28.422	163.82	28.422	163.82	2.486	9166.5	1047.6	4.1832	0.99998	1.7741e-05	3.5482e-05	0.0005233	True
LmxM.20.1550.1_71_0.212271973466003_247-266_1	LmxM.20.1550.1-LmxM.20.1560.1-LmxM.20.1570.1	52.322	305.16	52.322	305.16	2.5215	31963	3656	4.1815	0.99998	1.795e-05	3.59e-05	0.00052926	True
LmxM.08_29.2510.1_62_0.130047912388775_180-199_1	LmxM.08_29.2510.1	45.862	266.61	45.862	266.61	2.5136	24365	2789.4	4.1796	0.99998	1.808e-05	3.6161e-05	0.00053271	True
LmxM.08_29.0810.1_29_0.194353963083605_352-371_1	LmxM.08_29.0810.1	30.359	175.06	30.359	175.06	2.4891	10470	1198.7	4.1796	0.99998	1.8032e-05	3.6064e-05	0.00053148	True
LmxM.34.4530.1_0_0.124128312412831_271-252_0	LmxM.34.4530.1	44.57	258.58	44.57	258.58	2.51	22900	2630.6	4.1726	0.99998	1.8646e-05	3.7292e-05	0.00054895	True
LmxM.08.0530.1_29_0.14_675-656_0	LmxM.08.0530.1	21.316	122.06	21.316	122.06	2.4632	5074.9	583.29	4.1715	0.99998	1.8652e-05	3.7305e-05	0.00054895	True
LmxM.30.2050.1_52_0.251923076923077_396-377_0	LmxM.30.2050.1	21.316	122.06	21.316	122.06	2.4632	5074.9	583.29	4.1715	0.99998	1.8652e-05	3.7305e-05	0.00054895	True
LmxM.28.2385.1_33_0.343170639424896_904-923_1	LmxM.28.2385.1	23.254	133.31	23.254	133.31	2.4692	6055.7	696.1	4.1712	0.99998	1.8683e-05	3.7367e-05	0.00054906	True
LmxM.29.0600.1_14_0.294540229885057_816-835_1	LmxM.29.0600.1	10.981	62.638	10.981	62.638	2.4091	1334.2	153.4	4.1707	0.99998	1.8691e-05	3.7382e-05	0.00054906	True
LmxM.21.0560.1_43_0.343642611683849_97-116_1	LmxM.21.0560.1	10.981	62.638	10.981	62.638	2.4091	1334.2	153.4	4.1707	0.99998	1.8691e-05	3.7382e-05	0.00054906	True
LmxM.27.2020.1_57_0.395411605937922_576-595_1	LmxM.27.2020.1	10.981	62.638	10.981	62.638	2.4091	1334.2	153.4	4.1707	0.99998	1.8691e-05	3.7382e-05	0.00054906	True
Non-targeting-989	Non-target-49	10.981	62.638	10.981	62.638	2.4091	1334.2	153.4	4.1707	0.99998	1.8691e-05	3.7382e-05	0.00054906	True
LmxM.13.1100.1_29_0.129491945477076_414-433_1	LmxM.13.1100.1	27.13	155.79	27.13	155.79	2.4787	8276.8	952.81	4.1682	0.99998	1.8949e-05	3.7898e-05	0.00055643	True
LmxM.27.0460.1_43_0.316037735849057_607-588_0	LmxM.27.0460.1	17.441	99.578	17.441	99.578	2.4474	3373.2	388.43	4.1676	0.99998	1.8959e-05	3.7919e-05	0.00055653	True
LmxM.18.0400.1_29_0.0894020130254588_147-166_1	LmxM.18.0400.1	154.38	921.9	154.38	921.9	2.5704	2.9454e+05	33977	4.1638	0.99998	1.9589e-05	3.9178e-05	0.00057459	True
LmxM.24.1920.1_57_0.250636132315522_390-409_1	LmxM.24.1920.1	15.503	88.335	15.503	88.335	2.4365	2652.3	306.24	4.1619	0.99998	1.943e-05	3.886e-05	0.00057014	True
LmxM.36.4220.1_43_0.0571755288736421_94-113_1	LmxM.36.4220.1	40.049	231.28	40.049	231.28	2.5004	18284	2112.6	4.1605	0.99998	1.9643e-05	3.9285e-05	0.00057594	True
LmxM.36.0250.1_43_0.0299694189602446_40-59_1	LmxM.36.0250.1	23.9	136.52	23.9	136.52	2.4654	6341.4	736	4.1511	0.99998	2.0401e-05	4.0801e-05	0.00059794	True
LmxM.26.2000.1_29_0.063992359121299_61-80_1	LmxM.26.2000.1	38.757	223.25	38.757	223.25	2.4958	17018	1975.3	4.151	0.99998	2.0471e-05	4.0941e-05	0.00059977	True
LmxM.08_29.0540.1_52_0.336646785950961_505-524_1	LmxM.08_29.0540.1	21.962	125.28	21.962	125.28	2.4592	5336.8	619.75	4.15	0.99998	2.0495e-05	4.0989e-05	0.00060026	True
LmxM.06.0010.1_38_0.132013201320132_36-55_1	LmxM.06.0010.1-LmxM.15.0010.1-LmxM.36.0020.1-LmxM.25.2450.1-LmxM.30.3180.1-LmxM.34.1310.1	6.4594	36.94	6.4594	36.94	2.3466	464.53	53.957	4.1495	0.99998	2.0554e-05	4.1108e-05	0.00060176	True
LmxM.18.1530.1_14_0.18802041364491_691-710_1	LmxM.18.1530.1	20.024	114.03	20.024	114.03	2.4519	4418.8	513.79	4.1473	0.99998	2.0724e-05	4.1448e-05	0.00060652	True
LmxM.06.0610.1_60_0.209554831704669_190-209_1	LmxM.06.0610.1	9.0432	51.395	9.0432	51.395	2.3832	896.83	104.34	4.1462	0.99998	2.0819e-05	4.1638e-05	0.00060907	True
LmxM.36.5140.1_57_0.375900458415193_568-587_1	LmxM.36.5140.1	42.632	245.73	42.632	245.73	2.4995	20625	2401.4	4.1445	0.99998	2.1075e-05	4.2149e-05	0.00061632	True
LmxM.34.1950.1_43_0.442090395480226_303-322_1	LmxM.34.1950.1	18.086	102.79	18.086	102.79	2.443	3587.3	418.07	4.1426	0.99998	2.1149e-05	4.2299e-05	0.00061828	True
LmxM.20.1050.1_14_0.175420168067227_509-490_0	LmxM.20.1050.1	11.627	65.85	11.627	65.85	2.4044	1470	171.93	4.1353	0.99998	2.1822e-05	4.3644e-05	0.00063746	True
LmxM.33.3630.1_57_0.417482061317678_635-654_1	LmxM.33.3630.1	11.627	65.85	11.627	65.85	2.4044	1470	171.93	4.1353	0.99998	2.1822e-05	4.3644e-05	0.00063746	True
LmxM.31.3060.1_43_0.026837450442208_78-97_1	LmxM.31.3060.1	16.149	91.547	16.149	91.547	2.4321	2842.5	332.52	4.1348	0.99998	2.1872e-05	4.3744e-05	0.00063846	True
LmxM.34.1610.1_19_0.0932914046121593_270-251_0	LmxM.34.1610.1	16.149	91.547	16.149	91.547	2.4321	2842.5	332.52	4.1348	0.99998	2.1872e-05	4.3744e-05	0.00063846	True
LmxM.09.1170.1_43_0.189509306260575_101-120_1	LmxM.09.1170.1	32.297	184.7	32.297	184.7	2.4795	11613	1360.2	4.1323	0.99998	2.2184e-05	4.4368e-05	0.00064708	True
LmxM.36.1120.1_38_0.119047619047619_127-146_1	LmxM.36.1120.1	32.297	184.7	32.297	184.7	2.4795	11613	1360.2	4.1323	0.99998	2.2184e-05	4.4368e-05	0.00064708	True
LmxM.24.0040.1_60_0.031936127744511_45102_1	LmxM.24.0040.1-LmxM.31.0430.1	65.886	382.25	65.886	382.25	2.5185	50043	5872.6	4.1283	0.99998	2.2699e-05	4.5397e-05	0.00066186	True
LmxM.22.0010.1_43_0.0435458786936236_93-74_0	LmxM.22.0010.1	47.154	271.43	47.154	271.43	2.5002	25150	2953.1	4.1271	0.99998	2.2756e-05	4.5512e-05	0.00066328	True
LmxM.24.0280.1_60_0.175157690441533_351-370_1	LmxM.24.0280.1	20.67	117.24	20.67	117.24	2.448	4663.3	547.97	4.1256	0.99998	2.2791e-05	4.5581e-05	0.00066404	True
LmxM.30.2750.1_57_0.471212121212121_618-637_1	LmxM.30.2750.1	41.986	240.91	41.986	240.91	2.4925	19786	2327.4	4.1234	0.99998	2.31e-05	4.6201e-05	0.00067257	True
LmxM.19.0370.1_43_0.282634032634033_964-983_1	LmxM.19.0370.1	14.211	80.304	14.211	80.304	2.4182	2184.2	257.04	4.1225	0.99998	2.307e-05	4.6141e-05	0.00067194	True
LmxM.23.1320.1_71_0.312280701754386_168-187_1	LmxM.23.1320.1	3.8757	22.485	3.8757	22.485	2.2681	173.16	20.379	4.1224	0.99998	2.3298e-05	4.6596e-05	0.00067758	True
LmxM.21.0980.1_14_0.284471589857487_1532-1551_1	LmxM.21.0980.1	3.8757	22.485	3.8757	22.485	2.2681	173.16	20.379	4.1224	0.99998	2.3298e-05	4.6596e-05	0.00067758	True
LmxM.34.2790.1_43_0.167080231596361_196-215_1	LmxM.34.2790.1	56.197	324.43	56.197	324.43	2.5083	35974	4234.2	4.1222	0.99998	2.328e-05	4.656e-05	0.00067755	True
LmxM.08_29.0470.1_14_0.236822568671121_313-332_1	LmxM.08_29.0470.1	202.83	1209.4	202.83	1209.4	2.5701	5.0658e+05	59702	4.1195	0.99998	2.3827e-05	4.7654e-05	0.00069219	True
LmxM.11.1010.1_57_0.344961240310078_703-722_1	LmxM.11.1010.1	74.93	435.25	74.93	435.25	2.5224	64916	7652.4	4.119	0.99998	2.3662e-05	4.7324e-05	0.00068791	True
LmxM.24.1930.1_43_0.318465227817746_660-679_1	LmxM.24.1930.1	27.13	154.18	27.13	154.18	2.4638	8071.5	952.81	4.1161	0.99998	2.3776e-05	4.7552e-05	0.00069096	True
LmxM.07.0040.1_19_0.10515247108307_94-113_1	LmxM.07.0040.1	25.192	142.94	25.192	142.94	2.4583	6932.5	819.26	4.1139	0.99998	2.3999e-05	4.7997e-05	0.00069692	True
LmxM.34.0800.1_41_0.147087857847976_452-433_0	LmxM.34.0800.1	40.695	232.88	40.695	232.88	2.4879	18468	2183	4.1134	0.99998	2.412e-05	4.824e-05	0.00070019	True
Non-targeting-609	Non-target-161	16.795	94.759	16.795	94.759	2.428	3039.2	359.91	4.1096	0.99998	2.4405e-05	4.881e-05	0.0007082	True
LmxM.30.0140.1_38_0.182348650619985_246-265_1	LmxM.30.0140.1	9.6892	54.607	9.6892	54.607	2.3791	1008.8	119.61	4.1071	0.99998	2.4667e-05	4.9335e-05	0.00071503	True
LmxM.13.0070.1_57_0.199661590524535_107-126_1	LmxM.13.0070.1	9.6892	54.607	9.6892	54.607	2.3791	1008.8	119.61	4.1071	0.99998	2.4667e-05	4.9335e-05	0.00071503	True
Non-targeting-670	Non-target-35	9.6892	54.607	9.6892	54.607	2.3791	1008.8	119.61	4.1071	0.99998	2.4667e-05	4.9335e-05	0.00071503	True
LmxM.17.0191.1_29_0.124192390524049_526-507_0	LmxM.17.0191.1-LmxM.17.0200.1	233.83	1395.7	233.83	1395.7	2.5723	6.7496e+05	80099	4.1052	0.99997	2.5381e-05	5.0761e-05	0.00073543	True
LmxM.11.0920.1_57_0.235955056179775_450-431_0	LmxM.11.0920.1	59.427	342.1	59.427	342.1	2.5054	39951	4749.6	4.1016	0.99997	2.5465e-05	5.0931e-05	0.00073681	True
LmxM.12.0850.1_46_0.106117353308365_78-97_1	LmxM.12.0850.1-LmxM.12.0860.1-LmxM.12.0910.1	43.278	247.34	43.278	247.34	2.4876	20820	2476.6	4.1004	0.99997	2.5528e-05	5.1056e-05	0.00073834	True
LmxM.34.0890.1_48_0.423694779116466_207-226_1	LmxM.34.0890.1	7.1054	40.152	7.1054	40.152	2.344	546.05	64.959	4.1003	0.99997	2.5444e-05	5.0888e-05	0.00073646	True
LmxM.20.0530.1_71_0.202298850574713_78-97_1	LmxM.20.0530.1	7.1054	40.152	7.1054	40.152	2.344	546.05	64.959	4.1003	0.99997	2.5444e-05	5.0888e-05	0.00073646	True
LmxM.30.0430.1_0_0.159589525831564_447-466_1	LmxM.30.0430.1	7.1054	40.152	7.1054	40.152	2.344	546.05	64.959	4.1003	0.99997	2.5444e-05	5.0888e-05	0.00073646	True
LmxM.05.0630.1_14_0.202234941400927_738-757_1	LmxM.05.0630.1	63.303	364.58	63.303	364.58	2.5072	45385	5408.6	4.0966	0.99997	2.6029e-05	5.2057e-05	0.00075255	True
LmxM.33.1030.1_71_0.499346405228758_374-393_1	LmxM.33.1030.1	40.049	228.06	40.049	228.06	2.4804	17675	2112.6	4.0906	0.99997	2.6613e-05	5.3226e-05	0.00076916	True
LmxM.12.0890.1_57_0.349065880039331_347-366_1	LmxM.12.0890.1-LmxM.12.0891.1-LmxM.12.0980.1-LmxM.12.0990.1-LmxM.12.1090.1	47.8	273.04	47.8	273.04	2.4894	25365	3036.7	4.0873	0.99997	2.7037e-05	5.4074e-05	0.00078027	True
LmxM.24.2120.1_29_0.149569085348902_532-551_1	LmxM.24.2120.1	17.441	97.971	17.441	97.971	2.4241	3242.6	388.43	4.0861	0.99997	2.7018e-05	5.4037e-05	0.00078002	True
Non-targeting-175	Non-target-51	17.441	97.971	17.441	97.971	2.4241	3242.6	388.43	4.0861	0.99997	2.7018e-05	5.4037e-05	0.00078002	True
LmxM.36.1800.1_48_0.446180555555556_509-528_1	LmxM.36.1800.1	17.441	97.971	17.441	97.971	2.4241	3242.6	388.43	4.0861	0.99997	2.7018e-05	5.4037e-05	0.00078002	True
LmxM.31.2940.1_52_0.141046831955923_246-265_1	LmxM.31.2940.1	28.422	160.61	28.422	160.61	2.4576	8736.8	1047.6	4.084	0.99997	2.7328e-05	5.4655e-05	0.00078808	True
LmxM.34.5310.1_0_0.0462222222222222_48-67_1	LmxM.34.5310.1	28.422	160.61	28.422	160.61	2.4576	8736.8	1047.6	4.084	0.99997	2.7328e-05	5.4655e-05	0.00078808	True
LmxM.13.0730.1_29_0.174315619967794_428-447_1	LmxM.13.0730.1	36.819	208.79	36.819	208.79	2.4718	14787	1778.3	4.0781	0.99997	2.8077e-05	5.6154e-05	0.0008094	True
LmxM.20.1350.1_14_0.260333333333333_777-796_1	LmxM.20.1350.1	12.919	72.274	12.919	72.274	2.3963	1761.5	212.28	4.0738	0.99997	2.8462e-05	5.6925e-05	0.00082021	True
LmxM.20.0150.1_29_0.481848184818482_1318-1299_0	LmxM.20.0150.1-LmxM.22.0220.1	56.197	321.22	56.197	321.22	2.494	35118	4234.2	4.0728	0.99997	2.8812e-05	5.7623e-05	0.00082937	True
LmxM.27.0410.1_19_0.116094986807388_137-118_0	LmxM.27.0410.1	10.335	57.819	10.335	57.819	2.3755	1127.4	135.96	4.0723	0.99997	2.8658e-05	5.7316e-05	0.00082524	True
LmxM.33.2800.1_43_0.185386473429952_297-316_1	LmxM.33.2800.1	10.335	57.819	10.335	57.819	2.3755	1127.4	135.96	4.0723	0.99997	2.8658e-05	5.7316e-05	0.00082524	True
LmxM.11.0240.1_29_0.0900537634408602_63-82_1	LmxM.11.0240.1	0	4.8183	0.64594	4.8183	1.8217	11.608	1.0507	4.0704	0.99997	3.1898e-05	6.3795e-05	0.00089883	True
LmxM.36.1300.1_29_0.142005420054201_256-275_1	LmxM.36.1300.1	0	4.8183	0.64594	4.8183	1.8217	11.608	1.0507	4.0704	0.99997	3.1898e-05	6.3795e-05	0.00089883	True
LmxM.08.0090.1_14_0.208112874779541_714-695_0	LmxM.08.0090.1	0	4.8183	0.64594	4.8183	1.8217	11.608	1.0507	4.0704	0.99997	3.1898e-05	6.3795e-05	0.00089883	True
LmxM.31.2960.1_14_0.147842056932966_312-331_1	LmxM.31.2960.1	0	4.8183	0.64594	4.8183	1.8217	11.608	1.0507	4.0704	0.99997	3.1898e-05	6.3795e-05	0.00089883	True
LmxM.18.0430.1_60_0.384242424242424_320-301_0	LmxM.18.0430.1	0	4.8183	0.64594	4.8183	1.8217	11.608	1.0507	4.0704	0.99997	3.1898e-05	6.3795e-05	0.00089883	True
LmxM.34.3880.1_34_0.0314606741573034_46-27_0	LmxM.34.3880.1	0	4.8183	0.64594	4.8183	1.8217	11.608	1.0507	4.0704	0.99997	3.1898e-05	6.3795e-05	0.00089883	True
LmxM.32.0480.1_33_0.338855421686747_682-663_0	LmxM.32.0480.1	0	4.8183	0.64594	4.8183	1.8217	11.608	1.0507	4.0704	0.99997	3.1898e-05	6.3795e-05	0.00089883	True
LmxM.08_29.0240.1_43_0.0192069392812887_25-44_1	LmxM.08_29.0240.1	0	4.8183	0.64594	4.8183	1.8217	11.608	1.0507	4.0704	0.99997	3.1898e-05	6.3795e-05	0.00089883	True
LmxM.36.4360.1_29_0.164227642276423_198-217_1	LmxM.36.4360.1	0	4.8183	0.64594	4.8183	1.8217	11.608	1.0507	4.0704	0.99997	3.1898e-05	6.3795e-05	0.00089883	True
LmxM.17.0010.1_19_0.130752688172043_300-319_1	LmxM.17.0010.1	0	4.8183	0.64594	4.8183	1.8217	11.608	1.0507	4.0704	0.99997	3.1898e-05	6.3795e-05	0.00089883	True
LmxM.34.2330.1_29_0.138405797101449_378-397_1	LmxM.34.2330.1	0	4.8183	0.64594	4.8183	1.8217	11.608	1.0507	4.0704	0.99997	3.1898e-05	6.3795e-05	0.00089883	True
LmxM.33.1370.1_67_0.456410256410256_441-460_1	LmxM.33.1370.1	0	4.8183	0.64594	4.8183	1.8217	11.608	1.0507	4.0704	0.99997	3.1898e-05	6.3795e-05	0.00089883	True
LmxM.10.1220.1_67_0.401737242128122_363-382_1	LmxM.10.1220.1	0	4.8183	0.64594	4.8183	1.8217	11.608	1.0507	4.0704	0.99997	3.1898e-05	6.3795e-05	0.00089883	True
LmxM.25.2120.1_33_0.208137715179969_126-145_1	LmxM.25.2120.1	0	4.8183	0.64594	4.8183	1.8217	11.608	1.0507	4.0704	0.99997	3.1898e-05	6.3795e-05	0.00089883	True
LmxM.36.2410.1_29_0.0895287958115183_518-499_0	LmxM.36.2410.1	0.64594	4.8183	0.64594	4.8183	1.8217	8.7041	1.0507	4.0704	0.99997	3.1898e-05	6.3795e-05	0.00089883	True
LmxM.36.5260.1_38_0.0603921568627451_150-169_1	LmxM.36.5260.1	0	4.8183	0.64594	4.8183	1.8217	11.608	1.0507	4.0704	0.99997	3.1898e-05	6.3795e-05	0.00089883	True
LmxM.31.3940.1_33_0.22841726618705_387-368_0	LmxM.31.3940.1	0	4.8183	0.64594	4.8183	1.8217	11.608	1.0507	4.0704	0.99997	3.1898e-05	6.3795e-05	0.00089883	True
LmxM.36.1540.1_29_0.0335115864527629_88-107_1	LmxM.36.1540.1	0	4.8183	0.64594	4.8183	1.8217	11.608	1.0507	4.0704	0.99997	3.1898e-05	6.3795e-05	0.00089883	True
LmxM.04.0123.1_38_0.13034188034188_58-77_1	LmxM.04.0123.1	0	4.8183	0.64594	4.8183	1.8217	11.608	1.0507	4.0704	0.99997	3.1898e-05	6.3795e-05	0.00089883	True
LmxM.31.1670.1_71_0.259637188208617_220-239_1	LmxM.31.1670.1	0	4.8183	0.64594	4.8183	1.8217	11.608	1.0507	4.0704	0.99997	3.1898e-05	6.3795e-05	0.00089883	True
LmxM.29.1150.1_14_0.246022506790842_631-650_1	LmxM.29.1150.1	0	4.8183	0.64594	4.8183	1.8217	11.608	1.0507	4.0704	0.99997	3.1898e-05	6.3795e-05	0.00089883	True
LmxM.29.0840.1_19_0.0206746463547334_61-42_0	LmxM.29.0840.1	0	4.8183	0.64594	4.8183	1.8217	11.608	1.0507	4.0704	0.99997	3.1898e-05	6.3795e-05	0.00089883	True
LmxM.29.1980.1_14_0.321637426900585_336-317_0	LmxM.29.1980.1	0	4.8183	0.64594	4.8183	1.8217	11.608	1.0507	4.0704	0.99997	3.1898e-05	6.3795e-05	0.00089883	True
LmxM.33.0600.1_19_0.0812223562525131_195-214_1	LmxM.33.0600.1	0	4.8183	0.64594	4.8183	1.8217	11.608	1.0507	4.0704	0.99997	3.1898e-05	6.3795e-05	0.00089883	True
LmxM.34.1200.1_14_0.267139479905437_561-580_1	LmxM.34.1200.1	0	4.8183	0.64594	4.8183	1.8217	11.608	1.0507	4.0704	0.99997	3.1898e-05	6.3795e-05	0.00089883	True
LmxM.11.1160.1_29_0.106437768240343_377-358_0	LmxM.11.1160.1	0	4.8183	0.64594	4.8183	1.8217	11.608	1.0507	4.0704	0.99997	3.1898e-05	6.3795e-05	0.00089883	True
LmxM.14.1480.1_38_0.0267094017094017_19-38_1	LmxM.14.1480.1	0	4.8183	0.64594	4.8183	1.8217	11.608	1.0507	4.0704	0.99997	3.1898e-05	6.3795e-05	0.00089883	True
LmxM.29.3660.1_49_0.248888888888889_171-152_0	LmxM.29.3660.1	0.64594	4.8183	0.64594	4.8183	1.8217	8.7041	1.0507	4.0704	0.99997	3.1898e-05	6.3795e-05	0.00089883	True
LmxM.36.2130.1_29_0.0407925407925408_66-85_1	LmxM.36.2130.1	0	4.8183	0.64594	4.8183	1.8217	11.608	1.0507	4.0704	0.99997	3.1898e-05	6.3795e-05	0.00089883	True
LmxM.26.0650.1_14_0.38477366255144_1686-1667_0	LmxM.26.0650.1	0	4.8183	0.64594	4.8183	1.8217	11.608	1.0507	4.0704	0.99997	3.1898e-05	6.3795e-05	0.00089883	True
LmxM.06.1240.1_48_0.213709677419355_328-309_0	LmxM.06.1240.1	0.64594	4.8183	0.64594	4.8183	1.8217	8.7041	1.0507	4.0704	0.99997	3.1898e-05	6.3795e-05	0.00089883	True
LmxM.24.0040.1_33_0.265469061876248_129-148_1	LmxM.24.0040.1-LmxM.31.0430.1	0	4.8183	0.64594	4.8183	1.8217	11.608	1.0507	4.0704	0.99997	3.1898e-05	6.3795e-05	0.00089883	True
LmxM.30.0600.1_67_0.486564996368918_666-685_1	LmxM.30.0600.1	0	4.8183	0.64594	4.8183	1.8217	11.608	1.0507	4.0704	0.99997	3.1898e-05	6.3795e-05	0.00089883	True
LmxM.30.3100.1_43_0.35474006116208_225-244_1	LmxM.30.3100.1	0.64594	4.8183	0.64594	4.8183	1.8217	8.7041	1.0507	4.0704	0.99997	3.1898e-05	6.3795e-05	0.00089883	True
LmxM.32.0230.1_43_0.292540792540793_498-517_1	LmxM.32.0230.1	0.64594	4.8183	0.64594	4.8183	1.8217	8.7041	1.0507	4.0704	0.99997	3.1898e-05	6.3795e-05	0.00089883	True
LmxM.34.4360.1_19_0.160954446854664_1117-1098_0	LmxM.34.4360.1	0	4.8183	0.64594	4.8183	1.8217	11.608	1.0507	4.0704	0.99997	3.1898e-05	6.3795e-05	0.00089883	True
LmxM.09.1190.1_29_0.131129476584022_231-250_1	LmxM.09.1190.1	0	4.8183	0.64594	4.8183	1.8217	11.608	1.0507	4.0704	0.99997	3.1898e-05	6.3795e-05	0.00089883	True
LmxM.36.4900.1_14_0.222903885480573_1413-1432_1	LmxM.36.4900.1	0	4.8183	0.64594	4.8183	1.8217	11.608	1.0507	4.0704	0.99997	3.1898e-05	6.3795e-05	0.00089883	True
LmxM.13.1440.1_19_0.0193498452012384_80-61_0	LmxM.13.1440.1	0	4.8183	0.64594	4.8183	1.8217	11.608	1.0507	4.0704	0.99997	3.1898e-05	6.3795e-05	0.00089883	True
LmxM.17.0710.1_38_0.00288065843621399_44946_1	LmxM.17.0710.1	0.64594	4.8183	0.64594	4.8183	1.8217	8.7041	1.0507	4.0704	0.99997	3.1898e-05	6.3795e-05	0.00089883	True
LmxM.36.3200.1_0_0.0783280646294345_216-235_1	LmxM.36.3200.1	0	4.8183	0.64594	4.8183	1.8217	11.608	1.0507	4.0704	0.99997	3.1898e-05	6.3795e-05	0.00089883	True
LmxM.24.1180.1_38_0.147562582345191_106-125_1	LmxM.24.1180.1	0	4.8183	0.64594	4.8183	1.8217	11.608	1.0507	4.0704	0.99997	3.1898e-05	6.3795e-05	0.00089883	True
LmxM.19.1040.1_52_0.331756046267087_624-643_1	LmxM.19.1040.1	0	4.8183	0.64594	4.8183	1.8217	11.608	1.0507	4.0704	0.99997	3.1898e-05	6.3795e-05	0.00089883	True
LmxM.36.1030.1_14_0.209404263797569_1048-1067_1	LmxM.36.1030.1	0.64594	4.8183	0.64594	4.8183	1.8217	8.7041	1.0507	4.0704	0.99997	3.1898e-05	6.3795e-05	0.00089883	True
LmxM.21.0780.1_29_0.147108843537415_339-358_1	LmxM.21.0780.1	0	4.8183	0.64594	4.8183	1.8217	11.608	1.0507	4.0704	0.99997	3.1898e-05	6.3795e-05	0.00089883	True
LmxM.24.1640.1_14_0.297126436781609_513-532_1	LmxM.24.1640.1	0.64594	4.8183	0.64594	4.8183	1.8217	8.7041	1.0507	4.0704	0.99997	3.1898e-05	6.3795e-05	0.00089883	True
LmxM.32.1210.1_33_0.377521613832853_399-380_0	LmxM.32.1210.1	0	4.8183	0.64594	4.8183	1.8217	11.608	1.0507	4.0704	0.99997	3.1898e-05	6.3795e-05	0.00089883	True
LmxM.18.1050.1_29_0.15962115962116_687-706_1	LmxM.18.1050.1	0	4.8183	0.64594	4.8183	1.8217	11.608	1.0507	4.0704	0.99997	3.1898e-05	6.3795e-05	0.00089883	True
LmxM.21.1060.1_43_0.1875_90-71_0	LmxM.21.1060.1-LmxM.21.1070.1	0	4.8183	0.64594	4.8183	1.8217	11.608	1.0507	4.0704	0.99997	3.1898e-05	6.3795e-05	0.00089883	True
LmxM.07.0350.1_19_0.099290780141844_192-211_1	LmxM.07.0350.1	0.64594	4.8183	0.64594	4.8183	1.8217	8.7041	1.0507	4.0704	0.99997	3.1898e-05	6.3795e-05	0.00089883	True
LmxM.10.1260.1_67_0.444092827004219_415-434_1	LmxM.10.1260.1	91.724	530.01	91.724	530.01	2.5177	96047	11607	4.0681	0.99997	2.9525e-05	5.905e-05	0.00084959	True
LmxM.10.0780.1_49_0.29047619047619_370-351_0	LmxM.10.0780.1	107.23	621.56	107.23	621.56	2.5241	1.3227e+05	16016	4.0641	0.99997	3.0078e-05	6.0155e-05	0.00086517	True
LmxM.32.2610.1_49_0.338842975206612_499-480_0	LmxM.32.2610.1	4.5216	25.697	4.5216	25.697	2.2735	224.21	27.226	4.0584	0.99997	3.0623e-05	6.1245e-05	0.00087957	True
LmxM.21.1480.1_29_0.341869918699187_831-850_1	LmxM.21.1480.1	7.7513	43.364	7.7513	43.364	2.3418	634.15	77.019	4.058	0.99997	3.0501e-05	6.1001e-05	0.0008767	True
LmxM.32.0830.1_43_0.224806201550388_490-509_1	LmxM.32.0830.1	7.7513	43.364	7.7513	43.364	2.3418	634.15	77.019	4.058	0.99997	3.0501e-05	6.1001e-05	0.0008767	True
LmxM.08_29.1120.1_38_0.18706557872469_615-634_1	LmxM.08_29.1120.1	25.192	141.34	25.192	141.34	2.4421	6744.7	819.26	4.0578	0.99997	3.056e-05	6.112e-05	0.00087809	True
LmxM.36.4200.1_29_0.411522633744856_996-1015_1	LmxM.36.4200.1	20.67	115.64	20.67	115.64	2.4283	4509.5	547.97	4.0569	0.99997	3.0638e-05	6.1276e-05	0.00087969	True
LmxM.33.0710.1_29_0.00692640692640693_45228_1	LmxM.33.0710.1	40.049	226.46	40.049	226.46	2.4702	17374	2112.6	4.0557	0.99997	3.0923e-05	6.1846e-05	0.00088754	True
LmxM.28.1405.1_57_0.371762740183793_441-460_1	LmxM.28.1405.1	63.303	361.37	63.303	361.37	2.4945	44422	5408.6	4.0529	0.99997	3.1402e-05	6.2805e-05	0.00089883	True
LmxM.18.1230.1_29_0.121309715512614_219-238_1	LmxM.18.1230.1	44.57	252.16	44.57	252.16	2.4739	21546	2630.6	4.0473	0.99997	3.2074e-05	6.4149e-05	0.00090317	True
LmxM.32.1250.1_38_0.145582329317269_138-157_1	LmxM.32.1250.1	13.565	75.486	13.565	75.486	2.3927	1917.1	234.11	4.047	0.99997	3.193e-05	6.3861e-05	0.00089944	True
LmxM.08_29.1180.1_14_0.328280759251673_2397-2416_1	LmxM.08_29.1180.1	32.297	181.49	32.297	181.49	2.4543	11129	1360.2	4.0452	0.99997	3.2291e-05	6.4581e-05	0.00090893	True
LmxM.34.5010.1_14_0.130619168787108_143-162_1	LmxM.34.5010.1	18.732	104.4	18.732	104.4	2.4172	3669.1	448.85	4.0434	0.99997	3.2453e-05	6.4905e-05	0.00091316	True
LmxM.14.1320.1_0_0.0221745350500715_24-43_1	LmxM.14.1320.1	25.838	144.55	25.838	144.55	2.4392	7046.1	862.62	4.0418	0.99997	3.2716e-05	6.5432e-05	0.00092026	True
LmxM.32.0070.1_29_0.0593869731800766_118-137_1	LmxM.32.0070.1	10.981	61.031	10.981	61.031	2.3722	1252.5	153.4	4.041	0.99997	3.2756e-05	6.5513e-05	0.00092105	True
LmxM.08.0720.1_38_0.158558558558559_84-103_1	LmxM.08.0720.1	30.359	170.25	30.359	170.25	2.4491	9784.1	1198.7	4.0404	0.99997	3.2945e-05	6.5889e-05	0.00092602	True
LmxM.01.0240.1_38_0.165229885057471_457-476_1	LmxM.01.0240.1	45.216	255.37	45.216	255.37	2.4717	22082	2709.4	4.0373	0.99997	3.3475e-05	6.6951e-05	0.0009406	True
LmxM.02.0610.1_38_0.199792960662526_187-206_1	LmxM.02.0610.1	68.47	390.28	68.47	390.28	2.4937	51781	6356.3	4.0364	0.99997	3.372e-05	6.7439e-05	0.00094713	True
LmxM.15.0260.1_14_0.331254331254331_474-493_1	LmxM.15.0260.1	53.613	303.55	53.613	303.55	2.4794	31234	3843.9	4.0313	0.99997	3.4389e-05	6.8779e-05	0.0009656	True
LmxM.25.1150.1_29_0.12059620596206_92-73_0	LmxM.25.1150.1	37.465	210.4	37.465	210.4	2.4583	14953	1842.8	4.0285	0.99997	3.4716e-05	6.9431e-05	0.00097441	True
LmxM.24.0790.1_43_0.0843513670738802_137-156_1	LmxM.24.0790.1	16.795	93.153	16.795	93.153	2.4036	2915.3	359.91	4.025	0.99996	3.5091e-05	7.0182e-05	0.00098425	True
LmxM.36.2080.1_19_0.0284834488067744_114-95_0	LmxM.36.2080.1	16.795	93.153	16.795	93.153	2.4036	2915.3	359.91	4.025	0.99996	3.5091e-05	7.0182e-05	0.00098425	True
LmxM.34.1420.1_14_0.0911499735029147_162-181_1	LmxM.34.1420.1	14.211	78.698	14.211	78.698	2.3895	2079.3	257.04	4.0223	0.99996	3.5473e-05	7.0946e-05	0.0009939	True
LmxM.27.0970.1_29_0.022234273318872_129-110_0	LmxM.27.0970.1	14.211	78.698	14.211	78.698	2.3895	2079.3	257.04	4.0223	0.99996	3.5473e-05	7.0946e-05	0.0009939	True
LmxM.31.0360.1_71_0.278837420526794_298-317_1	LmxM.31.0360.1	14.211	78.698	14.211	78.698	2.3895	2079.3	257.04	4.0223	0.99996	3.5473e-05	7.0946e-05	0.0009939	True
LmxM.31.1260.1_14_0.32776617954071_475-456_0	LmxM.31.1260.1	8.3973	46.577	8.3973	46.577	2.3399	728.83	90.144	4.0212	0.99996	3.5659e-05	7.1318e-05	0.0009984	True
LmxM.11.0300.1_43_0.335757575757576_272-291_1	LmxM.11.0300.1	8.3973	46.577	8.3973	46.577	2.3399	728.83	90.144	4.0212	0.99996	3.5659e-05	7.1318e-05	0.0009984	True
LmxM.34.3170.1_19_0.0122666666666667_73-54_0	LmxM.34.3170.1	29.068	162.22	29.068	162.22	2.4405	8864.1	1096.8	4.0204	0.99996	3.587e-05	7.1741e-05	0.001004	True
LmxM.34.3630.1_67_0.254965110037574_465-484_1	LmxM.34.3630.1	11.627	64.244	11.627	64.244	2.3693	1384.3	171.93	4.0128	0.99996	3.6934e-05	7.3869e-05	0.0010334	True
LmxM.26.1670.1_57_0.0916666666666667_79-98_1	LmxM.26.1670.1-LmxM.26.1680.1-LmxM.26.1700.1-LmxM.26.1690.1	29.713	165.43	29.713	165.43	2.4379	9209.1	1147.1	4.007	0.99996	3.7975e-05	7.5951e-05	0.0010621	True
LmxM.34.5330.1_0_0.0401493930905696_36-55_1	LmxM.34.5330.1	17.441	96.365	17.441	96.365	2.4005	3114.6	388.43	4.0046	0.99996	3.826e-05	7.6519e-05	0.0010693	True
LmxM.27.0010.1_57_0.174222222222222_185-204_1	LmxM.27.0010.1	17.441	96.365	17.441	96.365	2.4005	3114.6	388.43	4.0046	0.99996	3.826e-05	7.6519e-05	0.0010693	True
LmxM.29.2220.1_43_0.376543209876543_607-626_1	LmxM.29.2220.1	22.608	125.28	22.608	125.28	2.4192	5270.3	657.35	4.0043	0.99996	3.8338e-05	7.6677e-05	0.0010711	True
LmxM.30.0800.1_29_0.0805128205128205_151-170_1	LmxM.30.0800.1	32.297	179.88	32.297	179.88	2.4416	10891	1360.2	4.0017	0.99996	3.8852e-05	7.7705e-05	0.0010851	True
LmxM.36.4850.1_52_0.259562841530055_471-490_1	LmxM.36.4850.1	45.862	256.97	45.862	256.97	2.4607	22284	2789.4	3.9972	0.99996	3.9695e-05	7.9389e-05	0.0011082	True
LmxM.36.4540.1_29_0.376576576576577_409-428_1	LmxM.36.4540.1	82.035	465.77	82.035	465.77	2.4909	73625	9222.1	3.9959	0.99996	4.011e-05	8.0219e-05	0.0011194	True
LmxM.36.4050.1_71_0.446743295019157_579-598_1	LmxM.36.4050.1	9.0432	49.789	9.0432	49.789	2.3383	830.1	104.34	3.9889	0.99996	4.087e-05	8.1741e-05	0.0011403	True
LmxM.33.4260.1_43_0.261920903954802_1152-1171_1	LmxM.33.4260.1	23.254	128.49	23.254	128.49	2.4165	5537	696.1	3.9886	0.99996	4.0987e-05	8.1973e-05	0.0011431	True
LmxM.01.0310.1_38_0.0524054982817869_54-73_1	LmxM.01.0310.1	20.67	114.03	20.67	114.03	2.4083	4358.2	547.97	3.9883	0.99996	4.1003e-05	8.2006e-05	0.0011432	True
LmxM.02.0250.1_19_0.120689655172414_406-387_0	LmxM.02.0250.1	12.273	67.456	12.273	67.456	2.3667	1522.6	191.56	3.9871	0.99996	4.1168e-05	8.2337e-05	0.001147	True
LmxM.11.0420.1_43_0.0391397849462366_87-106_1	LmxM.11.0420.1	12.273	67.456	12.273	67.456	2.3667	1522.6	191.56	3.9871	0.99996	4.1168e-05	8.2337e-05	0.001147	True
LmxM.31.2270.1_38_0.0820827648931332_354-373_1	LmxM.31.2270.1	195.08	1130.7	195.08	1130.7	2.529	4.3768e+05	55085	3.9864	0.99996	4.2082e-05	8.4164e-05	0.0011716	True
LmxM.03.0370.1_81_0.497716894977169_427-446_1	LmxM.03.0370.1	40.049	223.25	40.049	223.25	2.4497	16781	2112.6	3.9858	0.99996	4.1604e-05	8.3208e-05	0.0011587	True
LmxM.31.1230.1_33_0.348148148148148_426-407_0	LmxM.31.1230.1	15.503	85.123	15.503	85.123	2.3837	2423.5	306.24	3.9783	0.99996	4.2723e-05	8.5447e-05	0.001189	True
Non-targeting-62	Non-target-200	51.676	289.1	51.676	289.1	2.4613	28184	3563.9	3.977	0.99996	4.3258e-05	8.6517e-05	0.0012035	True
LmxM.28.0060.1_29_0.0377229080932785_51-70_1	LmxM.28.0060.1	29.068	160.61	29.068	160.61	2.4262	8651.6	1096.8	3.9719	0.99996	4.4021e-05	8.8041e-05	0.0012243	True
LmxM.07.0930.1_57_0.336354481369587_324-343_1	LmxM.07.0930.1	18.732	102.79	18.732	102.79	2.395	3532.8	448.85	3.9676	0.99996	4.4724e-05	8.9448e-05	0.0012429	True
LmxM.19.1520.1_0_0.0322307039864292_73-92_1	LmxM.19.1520.1	18.732	102.79	18.732	102.79	2.395	3532.8	448.85	3.9676	0.99996	4.4724e-05	8.9448e-05	0.0012429	True
LmxM.30.2270.1_38_0.167746580273578_236-217_0	LmxM.30.2270.1	5.8135	32.122	5.8135	32.122	2.2813	346.06	44.006	3.9659	0.99995	4.5166e-05	9.0332e-05	0.0012539	True
LmxM.11.1180.1_60_0.238415545590433_312-331_1	LmxM.11.1180.1	5.8135	32.122	5.8135	32.122	2.2813	346.06	44.006	3.9659	0.99995	4.5166e-05	9.0332e-05	0.0012539	True
LmxM.29.0940.1_14_0.180042462845011_420-439_1	LmxM.29.0940.1	5.8135	32.122	5.8135	32.122	2.2813	346.06	44.006	3.9659	0.99995	4.5166e-05	9.0332e-05	0.0012539	True
LmxM.31.2000.1_67_0.379279279279279_412-431_1	LmxM.31.2000.1	97.538	552.49	97.538	552.49	2.4898	1.0349e+05	13175	3.9637	0.99995	4.5998e-05	9.1997e-05	0.0012757	True
LmxM.36.2440.1_67_0.470052083333333_357-376_1	LmxM.36.2440.1	12.919	70.668	12.919	70.668	2.3643	1667.5	212.28	3.9636	0.99995	4.5438e-05	9.0877e-05	0.0012606	True
LmxM.30.1720.1_29_0.172921879343898_618-637_1	LmxM.30.1720.1	12.919	70.668	12.919	70.668	2.3643	1667.5	212.28	3.9636	0.99995	4.5438e-05	9.0877e-05	0.0012606	True
LmxM.25.1660.1_43_0.351697851697852_1008-1027_1	LmxM.25.1660.1	9.6892	53.001	9.6892	53.001	2.3368	937.96	119.61	3.9602	0.99995	4.6097e-05	9.2194e-05	0.0012779	True
LmxM.32.0620.1_57_0.435643564356436_402-383_0	LmxM.32.0620.1	34.881	192.73	34.881	192.73	2.4328	12458	1592	3.9561	0.99995	4.7084e-05	9.4169e-05	0.0013049	True
LmxM.14.0990.1_38_0.0459770114942529_45-64_1	LmxM.14.0990.1	58.135	324.43	58.135	324.43	2.4603	35457	4539.8	3.9523	0.99995	4.8034e-05	9.6067e-05	0.0013307	True
LmxM.32.0640.1_29_0.0261904761904762_15-34_1	LmxM.32.0640.1	51.676	287.49	51.676	287.49	2.4533	27804	3563.9	3.9501	0.99995	4.8421e-05	9.6843e-05	0.001341	True
LmxM.34.4890.1_57_0.357474466109564_382-401_1	LmxM.34.4890.1	45.216	250.55	45.216	250.55	2.4444	21081	2709.4	3.9448	0.99995	4.946e-05	9.892e-05	0.0013693	True
LmxM.19.0470.1_43_0.0202578268876611_19-38_1	LmxM.19.0470.1	22.608	123.67	22.608	123.67	2.4007	5106.6	657.35	3.9417	0.99995	4.9876e-05	9.9753e-05	0.0013803	True
LmxM.16.0720.1_14_0.117388575015694_179-198_1	LmxM.16.0720.1	16.795	91.547	16.795	91.547	2.3788	2794	359.91	3.9403	0.99995	5.0113e-05	0.00010023	0.0013864	True
LmxM.36.3490.1_60_0.250980392156863_250-269_1	LmxM.36.3490.1	105.29	594.25	105.29	594.25	2.4855	1.1954e+05	15425	3.937	0.99995	5.1455e-05	0.00010291	0.001421	True
LmxM.26.0500.1_38_0.182137834036568_252-271_1	LmxM.26.0500.1	20.024	109.21	20.024	109.21	2.3902	3977.4	513.79	3.9348	0.99995	5.1308e-05	0.00010262	0.0014174	True
Non-targeting-949	Non-target-19	20.024	109.21	20.024	109.21	2.3902	3977.4	513.79	3.9348	0.99995	5.1308e-05	0.00010262	0.0014174	True
LmxM.31.2060.1_57_0.471311475409836_1039-1020_0	LmxM.31.2060.1	20.024	109.21	20.024	109.21	2.3902	3977.4	513.79	3.9348	0.99995	5.1308e-05	0.00010262	0.0014174	True
LmxM.31.0400.1_43_0.0743713215623328_136-155_1	LmxM.31.0400.1	20.024	109.21	20.024	109.21	2.3902	3977.4	513.79	3.9348	0.99995	5.1308e-05	0.00010262	0.0014174	True
LmxM.26.2620.1_67_0.497601918465228_409-428_1	LmxM.26.2620.1	23.254	126.88	23.254	126.88	2.3985	5369.3	696.1	3.9277	0.99995	5.2881e-05	0.00010576	0.0014599	True
LmxM.28.0920.1_38_0.101754385964912_55-74_1	LmxM.28.0920.1	14.211	77.092	14.211	77.092	2.3601	1977	257.04	3.9221	0.99995	5.4024e-05	0.00010805	0.0014899	True
LmxM.33.4140.1_0_0.0758226037195994_99-118_1	LmxM.33.4140.1	14.211	77.092	14.211	77.092	2.3601	1977	257.04	3.9221	0.99995	5.4024e-05	0.00010805	0.0014899	True
LmxM.28.0390.1_19_0.145519713261649_402-421_1	LmxM.28.0390.1	14.211	77.092	14.211	77.092	2.3601	1977	257.04	3.9221	0.99995	5.4024e-05	0.00010805	0.0014899	True
LmxM.15.0570.1_77_0.456456456456456_466-447_0	LmxM.15.0570.1	32.297	176.67	32.297	176.67	2.4157	10422	1360.2	3.9146	0.99994	5.5943e-05	0.00011189	0.0015411	True
LmxM.30.0310.1_48_0.418929402637704_1623-1604_0	LmxM.30.0310.1	32.297	176.67	32.297	176.67	2.4157	10422	1360.2	3.9146	0.99994	5.5943e-05	0.00011189	0.0015411	True
LmxM.24.0550.1_57_0.292317708333333_452-433_0	LmxM.24.0550.1	23.9	130.09	23.9	130.09	2.3964	5638.5	736	3.9143	0.99994	5.5902e-05	0.0001118	0.0015411	True
LmxM.09.0340.1_33_0.0335570469798658_115-96_0	LmxM.09.0340.1	75.576	420.8	75.576	420.8	2.4616	59588	7788.9	3.9116	0.99994	5.7005e-05	0.00011401	0.0015687	True
LmxM.29.3130.1_34_0.0144628099173554_45-26_0	LmxM.29.3130.1	10.981	59.425	10.981	59.425	2.3344	1173.4	153.4	3.9113	0.99994	5.6492e-05	0.00011298	0.0015552	True
Non-targeting-693	Non-target-128	10.981	59.425	10.981	59.425	2.3344	1173.4	153.4	3.9113	0.99994	5.6492e-05	0.00011298	0.0015552	True
LmxM.32.2500.1_67_0.410416666666667_388-407_1	LmxM.32.2500.1	27.13	147.76	27.13	147.76	2.4028	7275.9	952.81	3.908	0.99994	5.7428e-05	0.00011486	0.0015798	True
LmxM.09.0980.1_29_0.445216815623966_1342-1361_1	LmxM.09.0980.1	18.086	97.971	18.086	97.971	2.3745	3190.8	418.07	3.907	0.99994	5.7567e-05	0.00011513	0.0015831	True
LmxM.36.1520.1_89_0.429411764705882_668-649_0	LmxM.36.1520.1	71.7	398.31	71.7	398.31	2.4575	53337	6988.8	3.9069	0.99994	5.8117e-05	0.00011623	0.0015966	True
LmxM.12.1090.1_49_0.345631067961165_541-522_0	LmxM.12.1090.1	55.551	306.76	55.551	306.76	2.4442	31554	4134.8	3.9067	0.99994	5.8023e-05	0.00011605	0.0015946	True
LmxM.23.0870.1_29_0.165714285714286_265-246_0	LmxM.23.0870.1-LmxM.23.0880a.1	35.527	194.34	35.527	194.34	2.4189	12610	1652.9	3.9061	0.99994	5.7969e-05	0.00011594	0.0015936	True
LmxM.29.2065.1_71_0.488322717622081_457-476_1	LmxM.29.2065.1	32.943	179.88	32.943	179.88	2.4139	10796	1416.4	3.9043	0.99994	5.8376e-05	0.00011675	0.0016031	True
LmxM.26.1015.1_67_0.338383838383838_58-77_1	LmxM.26.1015.1	7.1054	38.546	7.1054	38.546	2.2866	494.26	64.959	3.901	0.99994	5.9066e-05	0.00011813	0.001621	True
LmxM.32.2530.1_14_0.373034287187419_1443-1462_1	LmxM.32.2530.1	7.1054	38.546	7.1054	38.546	2.2866	494.26	64.959	3.901	0.99994	5.9066e-05	0.00011813	0.001621	True
LmxM.16.0190.1_29_0.034547152194211_32-51_1	LmxM.16.0190.1	111.1	623.16	111.1	623.16	2.4771	1.311e+05	17233	3.9007	0.99994	5.9851e-05	0.0001197	0.0016419	True
LmxM.08.0360.1_19_0.0721357850070721_157-138_0	LmxM.08.0360.1	36.173	197.55	36.173	197.55	2.4172	13021	1715	3.8967	0.99994	6.0272e-05	0.00012054	0.0016529	True
LmxM.25.0750.1_34_0.117936117936118_151-132_0	LmxM.25.0750.1	1.2919	8.0304	1.2919	8.0304	1.9783	22.704	2.9908	3.8965	0.99994	6.3177e-05	0.00012635	0.0017176	True
LmxM.34.4320.1_34_0.0472727272727273_82-63_0	LmxM.34.4320.1	1.2919	8.0304	1.2919	8.0304	1.9783	22.704	2.9908	3.8965	0.99994	6.3177e-05	0.00012635	0.0017176	True
LmxM.29.2280.1_43_0.108120868744098_223-242_1	LmxM.29.2280.1	1.2919	8.0304	1.2919	8.0304	1.9783	22.704	2.9908	3.8965	0.99994	6.3177e-05	0.00012635	0.0017176	True
LmxM.19.0350.1_29_0.139220365950676_171-190_1	LmxM.19.0350.1	1.2919	8.0304	1.2919	8.0304	1.9783	22.704	2.9908	3.8965	0.99994	6.3177e-05	0.00012635	0.0017176	True
LmxM.33.4080.1_34_0.159695817490494_130-111_0	LmxM.33.4080.1	1.2919	8.0304	1.2919	8.0304	1.9783	22.704	2.9908	3.8965	0.99994	6.3177e-05	0.00012635	0.0017176	True
LmxM.27.0990.1_0_0.0154211150652432_45102_1	LmxM.27.0990.1	1.2919	8.0304	1.2919	8.0304	1.9783	22.704	2.9908	3.8965	0.99994	6.3177e-05	0.00012635	0.0017176	True
LmxM.34.1130.1_19_0.115740740740741_304-285_0	LmxM.34.1130.1-LmxM.34.1150.1-LmxM.34.1160.1	1.2919	8.0304	1.2919	8.0304	1.9783	22.704	2.9908	3.8965	0.99994	6.3177e-05	0.00012635	0.0017176	True
LmxM.21.1510.1_29_0.177747315512908_772-791_1	LmxM.21.1510.1	1.2919	8.0304	1.2919	8.0304	1.9783	22.704	2.9908	3.8965	0.99994	6.3177e-05	0.00012635	0.0017176	True
LmxM.36.6650.1_43_0.161251504211793_261-280_1	LmxM.36.6650.1	1.2919	8.0304	1.2919	8.0304	1.9783	22.704	2.9908	3.8965	0.99994	6.3177e-05	0.00012635	0.0017176	True
LmxM.36.2370.1_29_0.0313479623824451_96-77_0	LmxM.36.2370.1	1.2919	8.0304	1.2919	8.0304	1.9783	22.704	2.9908	3.8965	0.99994	6.3177e-05	0.00012635	0.0017176	True
LmxM.03.0860.1_0_0.0869156683110171_363-382_1	LmxM.03.0860.1	82.035	456.13	82.035	456.13	2.4608	69973	9222.1	3.8955	0.99994	6.0974e-05	0.00012195	0.001671	True
LmxM.27.1410.1_86_0.450354609929078_497-516_1	LmxM.27.1410.1	33.589	183.09	33.589	183.09	2.4121	11176	1473.8	3.8944	0.99994	6.082e-05	0.00012164	0.0016674	True
LmxM.08_29.2320.1_43_0.290437890974084_322-341_1	LmxM.08_29.2320.1	246.75	1411.8	246.75	1411.8	2.5115	6.7861e+05	89514	3.8939	0.99994	6.203e-05	0.00012406	0.0016958	True
Non-targeting-709	Non-target-178	21.962	118.85	21.962	118.85	2.3839	4693.7	619.75	3.8919	0.99994	6.1301e-05	0.0001226	0.0016788	True
LmxM.23.0225.1_38_0.0102790014684288_44946_1	LmxM.23.0225.1	18.732	101.18	18.732	101.18	2.3725	3399.1	448.85	3.8918	0.99994	6.13e-05	0.0001226	0.0016788	True
LmxM.29.3010.1_38_0.0864779874213836_216-235_1	LmxM.29.3010.1	78.159	433.64	78.159	433.64	2.457	63185	8347.2	3.8909	0.99994	6.2118e-05	0.00012424	0.001697	True
LmxM.36.0500.1_52_0.288323548597521_436-455_1	LmxM.36.0500.1	31.005	168.64	31.005	168.64	2.4061	9471.6	1251.3	3.8908	0.99994	6.17e-05	0.0001234	0.0016885	True
LmxM.12.0310.1_52_0.288412455334354_561-580_1	LmxM.12.0310.1	41.986	229.67	41.986	229.67	2.4239	17613	2327.4	3.8904	0.99994	6.1938e-05	0.00012388	0.0016945	True
LmxM.14.0280.1_14_0.322302654257153_938-919_0	LmxM.14.0280.1	11.627	62.638	11.627	62.638	2.3334	1301	171.93	3.8903	0.99994	6.1625e-05	0.00012325	0.0016871	True
LmxM.25.0790.1_38_0.0236669518106644_86-67_0	LmxM.25.0790.1	49.738	273.04	49.738	273.04	2.4332	24931	3294.8	3.8901	0.99994	6.208e-05	0.00012416	0.0016966	True
LmxM.08_29.2000.1_14_0.376893939393939_790-809_1	LmxM.08_29.2000.1	25.192	136.52	25.192	136.52	2.3924	6196.7	819.26	3.8894	0.99994	6.1979e-05	0.00012396	0.001695	True
LmxM.13.1450.1_60_0.0565749235474006_28-47_1	LmxM.13.1450.1	36.819	200.76	36.819	200.76	2.4155	13439	1778.3	3.8876	0.99994	6.2585e-05	0.00012517	0.0017088	True
LmxM.13.1440.1_29_0.0193498452012384_78-59_0	LmxM.13.1440.1	89.786	499.49	89.786	499.49	2.4628	83930	11108	3.8874	0.99994	6.3092e-05	0.00012618	0.0017176	True
LmxM.25.1130.1_33_0.0481927710843374_32-13_0	LmxM.25.1130.1	89.786	499.49	89.786	499.49	2.4628	83930	11108	3.8874	0.99994	6.3092e-05	0.00012618	0.0017176	True
LmxM.28.0050.1_38_0.144899285250162_216-235_1	LmxM.28.0050.1	15.503	83.517	15.503	83.517	2.3565	2313	306.24	3.8866	0.99994	6.2593e-05	0.00012519	0.0017088	True
LmxM.33.0600.1_19_0.0812223562525131_196-215_1	LmxM.33.0600.1	42.632	232.88	42.632	232.88	2.4223	18098	2401.4	3.8823	0.99994	6.4032e-05	0.00012806	0.0017403	True
LmxM.12.0140.1_43_0.0607407407407407_75-94_1	LmxM.12.0140.1	40.049	218.43	40.049	218.43	2.4183	15910	2112.6	3.881	0.99994	6.4361e-05	0.00012872	0.001748	True
LmxM.17.1320.1_14_0.310618966496309_544-563_1	LmxM.17.1320.1	31.651	171.85	31.651	171.85	2.4043	9828.1	1305.2	3.8807	0.99994	6.432e-05	0.00012864	0.0017475	True
LmxM.19.0295.1_43_0.320642978003384_372-391_1	LmxM.19.0295.1	19.378	104.4	19.378	104.4	2.3707	3614	480.75	3.8775	0.99993	6.5029e-05	0.00013006	0.0017655	True
LmxM.36.1690.1_67_0.314994606256742_283-302_1	LmxM.36.1690.1	7.7513	41.758	7.7513	41.758	2.2886	578.24	77.019	3.875	0.99993	6.5708e-05	0.00013142	0.0017828	True
LmxM.34.2830.1_52_0.0606060606060606_90-109_1	LmxM.34.2830.1	7.7513	41.758	7.7513	41.758	2.2886	578.24	77.019	3.875	0.99993	6.5708e-05	0.00013142	0.0017828	True
LmxM.32.3270.1_57_0.264135021097046_304-323_1	LmxM.32.3270.1	29.068	157.4	29.068	157.4	2.3973	8234.2	1096.8	3.8749	0.99993	6.5853e-05	0.00013171	0.0017861	True
LmxM.28.0970.1_71_0.370614035087719_159-178_1	LmxM.28.0970.1	16.149	86.729	16.149	86.729	2.355	2490.8	332.52	3.8706	0.99993	6.685e-05	0.0001337	0.0018125	True
LmxM.31.0800.1_38_0.106284390385172_363-382_1	LmxM.31.0800.1	76.222	420.8	76.222	420.8	2.4495	59366	7926.6	3.8703	0.99993	6.7611e-05	0.00013522	0.0018325	True
LmxM.29.2110.1_33_0.182495344506518_302-283_0	LmxM.29.2110.1	49.092	268.22	49.092	268.22	2.4261	24008	3207.6	3.869	0.99993	6.7702e-05	0.0001354	0.0018343	True
LmxM.24.1860.1_57_0.177223288547665_267-286_1	LmxM.24.1860.1	23.254	125.28	23.254	125.28	2.3803	5204.1	696.1	3.8668	0.99993	6.7987e-05	0.00013597	0.0018414	True
LmxM.21.0270.1_29_0.0441908106526193_146-165_1	LmxM.21.0270.1	26.484	142.94	26.484	142.94	2.3888	6781.3	907.13	3.8666	0.99993	6.808e-05	0.00013616	0.001842	True
LmxM.11.0140.1_81_0.489192263936291_420-439_1	LmxM.11.0140.1	26.484	142.94	26.484	142.94	2.3888	6781.3	907.13	3.8666	0.99993	6.808e-05	0.00013616	0.001842	True
LmxM.34.1160.1_60_0.0976944118796405_240-259_1	LmxM.34.1160.1	26.484	142.94	26.484	142.94	2.3888	6781.3	907.13	3.8666	0.99993	6.808e-05	0.00013616	0.001842	True
LmxM.32.2490.1_52_0.110136452241715_217-236_1	LmxM.32.2490.1	20.024	107.61	20.024	107.61	2.369	3835.5	513.79	3.8639	0.99993	6.8749e-05	0.0001375	0.0018589	True
LmxM.31.1850.1_57_0.471148459383753_835-854_1	LmxM.31.1850.1	20.024	107.61	20.024	107.61	2.369	3835.5	513.79	3.8639	0.99993	6.8749e-05	0.0001375	0.0018589	True
LmxM.08.0790a.1_81_0.410122164048866_225-244_1	LmxM.08.0790a.1-LmxM.33.1830b.1	62.657	343.7	62.657	343.7	2.437	39494	5295.7	3.862	0.99993	6.9812e-05	0.00013962	0.001887	True
LmxM.17.1210.1_52_0.250192455735181_321-340_1	LmxM.17.1210.1	96.246	533.22	96.246	533.22	2.4577	95474	12818	3.8597	0.99993	7.0745e-05	0.00014149	0.0019115	True
LmxM.15.1030.1_43_0.393798449612403_505-524_1	LmxM.15.1030.1	41.986	228.06	41.986	228.06	2.4138	17313	2327.4	3.8571	0.99993	7.1009e-05	0.00014202	0.0019179	True
LmxM.02.0380.1_43_0.187545787545788_252-271_1	LmxM.02.0380.1	52.967	289.1	52.967	289.1	2.4264	27878	3749.3	3.8563	0.99993	7.1365e-05	0.00014273	0.001925	True
LmxM.01.0050.1_57_0.353353353353353_702-721_1	LmxM.01.0050.1	16.795	89.941	16.795	89.941	2.3535	2675.2	359.91	3.8556	0.99993	7.1079e-05	0.00014216	0.0019179	True
LmxM.22.1100.1_19_0.158380994280686_1085-1066_0	LmxM.22.1100.1	16.795	89.941	16.795	89.941	2.3535	2675.2	359.91	3.8556	0.99993	7.1079e-05	0.00014216	0.0019179	True
LmxM.32.0290.1_52_0.347664543524416_652-671_1	LmxM.32.0290.1	16.795	89.941	16.795	89.941	2.3535	2675.2	359.91	3.8556	0.99993	7.1079e-05	0.00014216	0.0019179	True
LmxM.20.1180.1_19_0.193939393939394_540-559_1	LmxM.20.1180.1	12.919	69.062	12.919	69.062	2.3316	1576	212.28	3.8534	0.99993	7.1705e-05	0.00014341	0.0019322	True
LmxM.21.0885.1_0_0.062316715542522_262-243_0	LmxM.21.0885.1	12.919	69.062	12.919	69.062	2.3316	1576	212.28	3.8534	0.99993	7.1705e-05	0.00014341	0.0019322	True
LmxM.08_29.0150.1_38_0.0928330928330928_189-208_1	LmxM.08_29.0150.1	12.919	69.062	12.919	69.062	2.3316	1576	212.28	3.8534	0.99993	7.1705e-05	0.00014341	0.0019322	True
LmxM.32.0380.1_57_0.076103500761035_92-111_1	LmxM.32.0380.1	33.589	181.49	33.589	181.49	2.3994	10937	1473.8	3.8526	0.99993	7.2216e-05	0.00014443	0.0019446	True
LmxM.23.1760.1_43_0.271764705882353_696-677_0	LmxM.23.1760.1	8.3973	44.971	8.3973	44.971	2.2904	668.8	90.144	3.8521	0.99993	7.214e-05	0.00014428	0.0019432	True
LmxM.32.1230.1_29_0.0819761129207383_147-166_1	LmxM.32.1230.1	36.819	199.16	36.819	199.16	2.4039	13177	1778.3	3.8496	0.99993	7.3164e-05	0.00014633	0.0019695	True
LmxM.20.0950.1_33_0.370898716119829_785-766_0	LmxM.20.0950.1	1.9378	11.243	1.9378	11.243	2.0591	43.29	5.8696	3.8406	0.99992	7.7861e-05	0.00015572	0.0020909	True
LmxM.08.1210.1_33_0.240409207161125_288-269_0	LmxM.08.1210.1	1.9378	11.243	1.9378	11.243	2.0591	43.29	5.8696	3.8406	0.99992	7.7861e-05	0.00015572	0.0020909	True
LmxM.03.0240.1_57_0.474885844748858_204-223_1	LmxM.03.0240.1	1.9378	11.243	1.9378	11.243	2.0591	43.29	5.8696	3.8406	0.99992	7.7861e-05	0.00015572	0.0020909	True
LmxM.31.0170.1_14_0.289104638619202_261-280_1	LmxM.31.0170.1	1.9378	11.243	1.9378	11.243	2.0591	43.29	5.8696	3.8406	0.99992	7.7861e-05	0.00015572	0.0020909	True
LmxM.36.1110.1_29_0.436407474382158_720-739_1	LmxM.36.1110.1	13.565	72.274	13.565	72.274	2.3308	1723.4	234.11	3.8371	0.99992	7.6638e-05	0.00015328	0.0020623	True
LmxM.21.0390.1_19_0.058659217877095_67-48_0	LmxM.21.0390.1	31.651	170.25	31.651	170.25	2.3909	9604.2	1305.2	3.8363	0.99992	7.7149e-05	0.0001543	0.0020753	True
LmxM.13.1040.1_14_0.348467650397276_1848-1829_0	LmxM.13.1040.1	28.422	152.58	28.422	152.58	2.384	7707.5	1047.6	3.8359	0.99992	7.7232e-05	0.00015446	0.0020768	True
LmxM.33.4280.1_33_0.270935960591133_335-316_0	LmxM.33.4280.1	18.086	96.365	18.086	96.365	2.3509	3063.8	418.07	3.8284	0.99992	7.9437e-05	0.00015887	0.0021318	True
LmxM.36.1120.1_43_0.19047619047619_201-220_1	LmxM.36.1120.1	18.086	96.365	18.086	96.365	2.3509	3063.8	418.07	3.8284	0.99992	7.9437e-05	0.00015887	0.0021318	True
LmxM.23.0940.1_29_0.158227848101266_78-59_0	LmxM.23.0940.1	32.297	173.46	32.297	173.46	2.3894	9963.1	1360.2	3.8275	0.99992	7.9971e-05	0.00015994	0.0021446	True
LmxM.36.5250.1_0_0.0406931464174455_413-432_1	LmxM.36.5250.1	21.962	117.24	21.962	117.24	2.3644	4539.4	619.75	3.8274	0.99992	7.9822e-05	0.00015964	0.0021414	True
LmxM.33.1420.1_86_0.468824940047962_383-402_1	LmxM.33.1420.1	35.527	191.12	35.527	191.12	2.395	12105	1652.9	3.8271	0.99992	8.0136e-05	0.00016027	0.0021483	True
LmxM.14.0840.1_14_0.396044756700494_1517-1536_1	LmxM.14.0840.1	38.757	208.79	38.757	208.79	2.3997	14456	1975.3	3.8258	0.99992	8.0619e-05	0.00016124	0.0021605	True
LmxM.08_29.1230.1_14_0.25068166325835_1468-1487_1	LmxM.08_29.1230.1	14.211	75.486	14.211	75.486	2.3301	1877.3	257.04	3.822	0.99992	8.1495e-05	0.00016299	0.0021825	True
LmxM.23.0200.1_29_0.471544715447154_229-248_1	LmxM.23.0200.1	14.211	75.486	14.211	75.486	2.3301	1877.3	257.04	3.822	0.99992	8.1495e-05	0.00016299	0.0021825	True
LmxM.36.4660.1_0_0.0228408279800143_60-79_1	LmxM.36.4660.1	80.743	441.67	80.743	441.67	2.4371	65136	8925.5	3.8204	0.99992	8.2895e-05	0.00016579	0.0022193	True
LmxM.34.1060.1_33_0.397501419647927_696-715_1	LmxM.34.1060.1	29.713	159	29.713	159	2.3812	8357.9	1147.1	3.8173	0.99992	8.3311e-05	0.00016662	0.0022289	True
LmxM.36.0080.1_67_0.317620650953984_273-292_1	LmxM.36.0080.1	29.713	159	29.713	159	2.3812	8357.9	1147.1	3.8173	0.99992	8.3311e-05	0.00016662	0.0022289	True
LmxM.07.0320.1_0_0.0090351726363343_25-44_1	LmxM.07.0320.1	42.632	229.67	42.632	229.67	2.4024	17492	2401.4	3.8168	0.99992	8.3679e-05	0.00016736	0.0022349	True
LmxM.33.0410.1_43_0.399049881235154_507-488_0	LmxM.33.0410.1	42.632	229.67	42.632	229.67	2.4024	17492	2401.4	3.8168	0.99992	8.3679e-05	0.00016736	0.0022349	True
LmxM.27.1980.1_38_0.187185025197984_513-532_1	LmxM.27.1980.1	18.732	99.578	18.732	99.578	2.3497	3268	448.85	3.816	0.99992	8.356e-05	0.00016712	0.0022333	True
LmxM.20.0590.1_46_0.143398268398268_262-281_1	LmxM.20.0590.1	18.732	99.578	18.732	99.578	2.3497	3268	448.85	3.816	0.99992	8.356e-05	0.00016712	0.0022333	True
LmxM.15.1500.1_71_0.46188850967008_399-418_1	LmxM.15.1500.1	18.732	99.578	18.732	99.578	2.3497	3268	448.85	3.816	0.99992	8.356e-05	0.00016712	0.0022333	True
LmxM.30.3140.1_48_0.212435233160622_255-236_0	LmxM.30.3140.1	9.6892	51.395	9.6892	51.395	2.2933	869.68	119.61	3.8134	0.99992	8.4391e-05	0.00016878	0.0022509	True
LmxM.20.1070.1_57_0.351383874849579_288-307_1	LmxM.20.1070.1	9.6892	51.395	9.6892	51.395	2.2933	869.68	119.61	3.8134	0.99992	8.4391e-05	0.00016878	0.0022509	True
LmxM.08.0500.1_33_0.0648429584599797_56-75_1	LmxM.08.0500.1	9.6892	51.395	9.6892	51.395	2.2933	869.68	119.61	3.8134	0.99992	8.4391e-05	0.00016878	0.0022509	True
LmxM.23.1660.1_14_0.252843394575678_282-301_1	LmxM.23.1660.1	9.6892	51.395	9.6892	51.395	2.2933	869.68	119.61	3.8134	0.99992	8.4391e-05	0.00016878	0.0022509	True
LmxM.30.1290.1_14_0.322608322608323_1498-1517_1	LmxM.30.1290.1	54.905	297.13	54.905	297.13	2.4149	29336	4036.6	3.8125	0.99991	8.5329e-05	0.00017066	0.0022752	True
LmxM.08_29.0680.1_43_0.0133678309616214_22-41_1	LmxM.08_29.0680.1	2.5838	14.455	2.5838	14.455	2.1085	70.461	9.7147	3.8087	0.99991	8.7714e-05	0.00017543	0.0023332	True
LmxM.36.1660.1_33_0.27242206235012_565-584_1	LmxM.36.1660.1	2.5838	14.455	2.5838	14.455	2.1085	70.461	9.7147	3.8087	0.99991	8.7714e-05	0.00017543	0.0023332	True
LmxM.33.1280.1_43_0.293948126801153_309-290_0	LmxM.33.1280.1	2.5838	14.455	2.5838	14.455	2.1085	70.461	9.7147	3.8087	0.99991	8.7714e-05	0.00017543	0.0023332	True
LmxM.09.0750.1_40_0.493_1484-1465_0	LmxM.09.0750.1	2.5838	14.455	2.5838	14.455	2.1085	70.461	9.7147	3.8087	0.99991	8.7714e-05	0.00017543	0.0023332	True
LmxM.36.4990.1_52_0.023598820058997_30-49_1	LmxM.36.4990.1	2.5838	14.455	2.5838	14.455	2.1085	70.461	9.7147	3.8087	0.99991	8.7714e-05	0.00017543	0.0023332	True
LmxM.21.1320.1_46_0.0699588477366255_28-47_1	LmxM.21.1320.1	14.857	78.698	14.857	78.698	2.3295	2037.9	281.08	3.8079	0.99991	8.6273e-05	0.00017255	0.0022996	True
LmxM.34.1540.1_52_0.296420581655481_258-277_1	LmxM.34.1540.1	19.378	102.79	19.378	102.79	2.3486	3478.7	480.75	3.8042	0.99991	8.7642e-05	0.00017528	0.0023332	True
LmxM.29.3100.1_29_0.258737610850287_487-506_1	LmxM.29.3100.1	37.465	200.76	37.465	200.76	2.391	13333	1842.8	3.804	0.99991	8.8046e-05	0.00017609	0.0023413	True
LmxM.26.0370.1_29_0.174473067915691_451-432_0	LmxM.26.0370.1	10.335	54.607	10.335	54.607	2.2945	980	135.96	3.7968	0.99991	9.0227e-05	0.00018045	0.0023985	True
LmxM.08_29.0930.1_29_0.0364223144306132_75-94_1	LmxM.08_29.0930.1	23.9	126.88	23.9	126.88	2.3606	5302.6	736	3.7959	0.99991	9.0704e-05	0.00018141	0.0024095	True
LmxM.21.1460.1_43_0.404099560761347_836-817_0	LmxM.21.1460.1	23.9	126.88	23.9	126.88	2.3606	5302.6	736	3.7959	0.99991	9.0704e-05	0.00018141	0.0024095	True
LmxM.33.1070.1_49_0.311890838206628_963-944_0	LmxM.33.1070.1	20.024	106	20.024	106	2.3475	3696.1	513.79	3.7931	0.99991	9.168e-05	0.00018336	0.0024346	True
Non-targeting-285	Non-target-17	87.849	478.61	87.849	478.61	2.4325	76349	10619	3.792	0.99991	9.3042e-05	0.00018608	0.00247	True
LmxM.23.1310.1_14_0.0662743449628695_936-955_1	LmxM.23.1310.1	3.2297	17.667	3.2297	17.667	2.1419	104.22	14.546	3.7854	0.9999	9.5729e-05	0.00019146	0.0025353	True
LmxM.02.0060.1_43_0.303875968992248_193-212_1	LmxM.02.0060.1	3.2297	17.667	3.2297	17.667	2.1419	104.22	14.546	3.7854	0.9999	9.5729e-05	0.00019146	0.0025353	True
LmxM.24.0300.1_19_0.188665175242356_1006-1025_1	LmxM.24.0300.1	3.2297	17.667	3.2297	17.667	2.1419	104.22	14.546	3.7854	0.9999	9.5729e-05	0.00019146	0.0025353	True
LmxM.02.0370.1_43_0.355345911949686_558-577_1	LmxM.02.0370.1	3.2297	17.667	3.2297	17.667	2.1419	104.22	14.546	3.7854	0.9999	9.5729e-05	0.00019146	0.0025353	True
LmxM.26.2270.1_29_0.422885572139304_336-355_1	LmxM.26.2270.1	3.2297	17.667	3.2297	17.667	2.1419	104.22	14.546	3.7854	0.9999	9.5729e-05	0.00019146	0.0025353	True
LmxM.31.0570.1_60_0.0279202279202279_39-58_1	LmxM.31.0570.1	32.297	171.85	32.297	171.85	2.3761	9737.7	1360.2	3.7839	0.9999	9.5358e-05	0.00019072	0.0025297	True
LmxM.24.1760.1_57_0.451414514145141_361-380_1	LmxM.24.1760.1	32.297	171.85	32.297	171.85	2.3761	9737.7	1360.2	3.7839	0.9999	9.5358e-05	0.00019072	0.0025297	True
LmxM.11.1360.1_49_0.398169336384439_529-510_0	LmxM.11.1360.1	10.981	57.819	10.981	57.819	2.2955	1096.9	153.4	3.7817	0.9999	9.5881e-05	0.00019176	0.0025385	True
LmxM.14.1450.1_43_0.303692905733722_620-639_1	LmxM.14.1450.1	36.173	192.73	36.173	192.73	2.3817	12255	1715	3.7804	0.9999	9.6798e-05	0.0001936	0.002561	True
LmxM.17.0840.1_38_0.130407124681934_202-221_1	LmxM.17.0840.1	36.173	192.73	36.173	192.73	2.3817	12255	1715	3.7804	0.9999	9.6798e-05	0.0001936	0.002561	True
LmxM.17.0380.1_52_0.241212121212121_194-213_1	LmxM.17.0380.1	46.508	248.94	46.508	248.94	2.3954	20490	2870.7	3.7783	0.9999	9.7794e-05	0.00019559	0.0025865	True
LmxM.08_29.2160.1_14_0.375186846038864_495-514_1	LmxM.08_29.2160.1	43.278	231.28	43.278	231.28	2.3912	17672	2476.6	3.7777	0.9999	9.7983e-05	0.00019597	0.0025898	True
LmxM.23.1025.1_43_0.310035842293907_522-503_0	LmxM.23.1025.1	25.192	133.31	25.192	133.31	2.3583	5844.3	819.26	3.7772	0.9999	9.7828e-05	0.00019566	0.0025866	True
LmxM.31.3560.1_29_0.39082462253194_664-683_1	LmxM.31.3560.1	50.384	269.82	50.384	269.82	2.398	24077	3383.3	3.7726	0.9999	0.00010011	0.00020022	0.0026443	True
LmxM.34.0370.1_43_0.244663382594417_291-310_1	LmxM.34.0370.1	21.316	112.43	21.316	112.43	2.3456	4150.5	583.29	3.7725	0.9999	9.9624e-05	0.00019925	0.0026323	True
LmxM.36.5350.1_43_0.0886411889596603_324-343_1	LmxM.36.5350.1	43.924	234.49	43.924	234.49	2.3901	18157	2553	3.7715	0.9999	0.00010045	0.0002009	0.0026523	True
LmxM.34.3580.1_49_0.327692307692308_642-623_0	LmxM.34.3580.1	69.116	372.61	69.116	372.61	2.4137	46055	6480.3	3.7701	0.9999	0.00010138	0.00020277	0.0026734	True
LmxM.10.0840.1_29_0.024040684234859_46-65_1	LmxM.10.0840.1	29.713	157.4	29.713	157.4	2.3666	8151.5	1147.1	3.7699	0.9999	0.00010085	0.0002017	0.002662	True
LmxM.33.2476.1_29_0.024822695035461_22-41_1	LmxM.33.2476.1	33.589	178.28	33.589	178.28	2.3738	10467	1473.8	3.7689	0.9999	0.00010131	0.00020262	0.0026732	True
LmxM.21.0910.1_57_0.263222632226322_207-226_1	LmxM.21.0910.1	11.627	61.031	11.627	61.031	2.2965	1220.4	171.93	3.7678	0.9999	0.00010136	0.00020273	0.0026734	True
LmxM.20.0300.1_43_0.316184351554126_290-309_1	LmxM.20.0300.1	47.8	255.37	47.8	255.37	2.3933	21542	3036.7	3.7667	0.9999	0.00010248	0.00020496	0.0027014	True
LmxM.36.1930.1_49_0.241111111111111_213-232_1	LmxM.36.1930.1	3.8757	20.879	3.8757	20.879	2.1659	144.56	20.379	3.7666	0.9999	0.00010282	0.00020564	0.0027086	True
LmxM.27.2120.1_43_0.435897435897436_432-451_1	LmxM.27.2120.1	3.8757	20.879	3.8757	20.879	2.1659	144.56	20.379	3.7666	0.9999	0.00010282	0.00020564	0.0027086	True
LmxM.33.2540.1_14_0.325670498084291_843-862_1	LmxM.33.2540.1	21.962	115.64	21.962	115.64	2.3447	4387.6	619.75	3.7629	0.9999	0.00010353	0.00020706	0.0027263	True
LmxM.08_29.2130.1_52_0.369901547116737_520-539_1	LmxM.08_29.2130.1	127.25	695.44	127.25	695.44	2.441	1.6142e+05	22801	3.7628	0.9999	0.00010496	0.00020992	0.0027594	True
LmxM.24.1950.1_29_0.486531986531987_1150-1169_1	LmxM.24.1950.1	30.359	160.61	30.359	160.61	2.3655	8482.5	1198.7	3.7621	0.9999	0.00010404	0.00020809	0.002739	True
LmxM.36.1670.1_81_0.403540903540904_652-671_1	LmxM.36.1670.1	17.441	91.547	17.441	91.547	2.3273	2745.9	388.43	3.7601	0.9999	0.00010459	0.00020919	0.0027525	True
LmxM.05.1190.1_29_0.132448076268301_771-790_1	LmxM.05.1190.1	26.484	139.73	26.484	139.73	2.3563	6412.3	907.13	3.76	0.9999	0.00010484	0.00020967	0.0027571	True
LmxM.09.1280.1_52_0.27536231884058_297-316_1	LmxM.09.1280.1	26.484	139.73	26.484	139.73	2.3563	6412.3	907.13	3.76	0.9999	0.00010484	0.00020967	0.0027571	True
LmxM.36.3890.1_57_0.187710437710438_212-231_1	LmxM.36.3890.1	38.111	202.37	38.111	202.37	2.3785	13490	1908.4	3.76	0.99989	0.0001051	0.0002102	0.0027621	True
LmxM.31.0110.1_67_0.318376068376068_288-307_1	LmxM.31.0110.1	67.824	364.58	67.824	364.58	2.4092	44033	6233.5	3.7587	0.99989	0.00010612	0.00021223	0.0027879	True
LmxM.30.0740.1_29_0.440763052208835_432-451_1	LmxM.30.0740.1	91.078	493.07	91.078	493.07	2.4238	80799	11440	3.7585	0.99989	0.00010647	0.00021295	0.0027964	True
LmxM.18.0130.1_57_0.247996228194248_516-535_1	LmxM.18.0130.1	12.273	64.244	12.273	64.244	2.2973	1350.5	191.56	3.755	0.99989	0.00010669	0.00021337	0.0028011	True
LmxM.10.0780.1_63_0.29047619047619_375-356_0	LmxM.10.0780.1	111.1	603.89	111.1	603.89	2.4319	1.2142e+05	17233	3.7539	0.99989	0.00010865	0.00021729	0.0028497	True
LmxM.13.1260.1_43_0.321489001692047_187-206_1	LmxM.13.1260.1	22.608	118.85	22.608	118.85	2.3439	4631.3	657.35	3.7538	0.99989	0.00010739	0.00021477	0.0028185	True
LmxM.33.0100.1_52_0.260911270983213_537-556_1	LmxM.33.0100.1	56.197	300.34	56.197	300.34	2.3974	29803	4234.2	3.7519	0.99989	0.00010884	0.00021768	0.0028538	True
LmxM.20.0090.1_19_0.0522522522522523_180-161_0	LmxM.20.0090.1	27.13	142.94	27.13	142.94	2.3553	6706.2	952.81	3.7519	0.99989	0.0001083	0.00021659	0.0028414	True
LmxM.33.4060.1_29_0.266078647556046_713-732_1	LmxM.33.4060.1	42.632	226.46	42.632	226.46	2.3821	16896	2401.4	3.7512	0.99989	0.00010891	0.00021782	0.0028546	True
LmxM.06.0750.1_52_0.204669647292598_409-428_1	LmxM.06.0750.1	4.5216	24.091	4.5216	24.091	2.184	191.49	27.226	3.7505	0.99989	0.00010934	0.00021867	0.0028602	True
LmxM.33.1320.1_0_0.0716709075487701_163-182_1	LmxM.33.1320.1	4.5216	24.091	4.5216	24.091	2.184	191.49	27.226	3.7505	0.99989	0.00010934	0.00021867	0.0028602	True
LmxM.09.0300.1_19_0.0303030303030303_16-35_1	LmxM.09.0300.1	4.5216	24.091	4.5216	24.091	2.184	191.49	27.226	3.7505	0.99989	0.00010934	0.00021867	0.0028602	True
LmxM.13.0280.1_71_0.341226472374013_553-572_1	LmxM.13.0280.1-LmxM.13.0390.1-LmxM.13.0300.1	4.5216	24.091	4.5216	24.091	2.184	191.49	27.226	3.7505	0.99989	0.00010934	0.00021867	0.0028602	True
LmxM.36.3950.1_52_0.0252324037184595_45197_1	LmxM.36.3950.1	4.5216	24.091	4.5216	24.091	2.184	191.49	27.226	3.7505	0.99989	0.00010934	0.00021867	0.0028602	True
LmxM.14.0390.1_57_0.457663451232583_420-439_1	LmxM.14.0390.1-LmxM.14.0391.1-LmxM.14.0400.1	18.086	94.759	18.086	94.759	2.3269	2939.4	418.07	3.7499	0.99989	0.00010898	0.00021795	0.0028555	True
LmxM.31.2530.1_0_0.0139033715676051_34-53_1	LmxM.31.2530.1	27.776	146.15	27.776	146.15	2.3544	7006.7	999.65	3.7441	0.99989	0.00011172	0.00022345	0.0029207	True
LmxM.21.0530.1_43_0.46556712962963_1601-1620_1	LmxM.21.0530.1	27.776	146.15	27.776	146.15	2.3544	7006.7	999.65	3.7441	0.99989	0.00011172	0.00022345	0.0029207	True
LmxM.25.1820.1_0_0.16568972254787_419-438_1	LmxM.25.1820.1	12.919	67.456	12.919	67.456	2.2981	1487.1	212.28	3.7431	0.99989	0.00011185	0.00022371	0.0029222	True
LmxM.25.0640.1_38_0.118609406952965_51-70_1	LmxM.25.0640.1	12.919	67.456	12.919	67.456	2.2981	1487.1	212.28	3.7431	0.99989	0.00011185	0.00022371	0.0029222	True
LmxM.08_29.0660.1_29_0.0254668930390492_52-33_0	LmxM.08_29.0660.1	444.41	2500.7	444.41	2500.7	2.4897	2.1141e+06	3.0209e+05	3.7412	0.99988	0.00011581	0.00023161	0.0030174	True
LmxM.08_29.1300.1_43_0.0920314253647587_77-96_1	LmxM.08_29.1300.1	32.297	170.25	32.297	170.25	2.3626	9514.9	1360.2	3.7404	0.99989	0.0001135	0.000227	0.0029642	True
LmxM.16.0490.1_52_0.330112721417069_201-220_1	LmxM.16.0490.1	23.9	125.28	23.9	125.28	2.3424	5138.5	736	3.7367	0.99989	0.00011496	0.00022992	0.0030014	True
LmxM.33.1440.1_38_0.0660592255125285_178-159_0	LmxM.33.1440.1	28.422	149.37	28.422	149.37	2.3535	7313.8	1047.6	3.7366	0.99988	0.00011512	0.00023024	0.0030035	True
LmxM.30.0330.1_52_0.261396011396011_364-383_1	LmxM.30.0330.1-LmxM.30.0340.1	28.422	149.37	28.422	149.37	2.3535	7313.8	1047.6	3.7366	0.99988	0.00011512	0.00023024	0.0030035	True
LmxM.20.0900.1_19_0.111979166666667_296-315_1	LmxM.20.0900.1	5.1676	27.304	5.1676	27.304	2.1982	245	35.098	3.7364	0.99988	0.00011544	0.00023088	0.0030089	True
LmxM.26.0270.1_38_0.0187416331994645_21-40_1	LmxM.26.0270.1	5.1676	27.304	5.1676	27.304	2.1982	245	35.098	3.7364	0.99988	0.00011544	0.00023088	0.0030089	True
LmxM.07.0410.1_57_0.218973359324237_329-348_1	LmxM.07.0410.1	5.1676	27.304	5.1676	27.304	2.1982	245	35.098	3.7364	0.99988	0.00011544	0.00023088	0.0030089	True
LmxM.30.2590.1_43_0.116738505747126_317-336_1	LmxM.30.2590.1	36.819	194.34	36.819	194.34	2.3688	12406	1778.3	3.7353	0.99988	0.00011593	0.00023185	0.0030195	True
LmxM.18.0360.1_14_0.26044703595724_264-283_1	LmxM.18.0360.1	32.943	173.46	32.943	173.46	2.3617	9872.2	1416.4	3.7336	0.99988	0.00011661	0.00023322	0.0030363	True
LmxM.32.0960.1_29_0.169796557120501_210-229_1	LmxM.32.0960.1	13.565	70.668	13.565	70.668	2.2988	1630.4	234.11	3.7321	0.99988	0.00011688	0.00023376	0.0030423	True
LmxM.32.0760.1_29_0.0998217468805704_105-124_1	LmxM.32.0760.1	19.378	101.18	19.378	101.18	2.3261	3346.1	480.75	3.731	0.99988	0.00011752	0.00023504	0.0030559	True
LmxM.14.0130.1_34_0.107648725212465_120-101_0	LmxM.14.0130.1	19.378	101.18	19.378	101.18	2.3261	3346.1	480.75	3.731	0.99988	0.00011752	0.00023504	0.0030559	True
LmxM.22.1280.1_67_0.367521367521368_420-439_1	LmxM.22.1280.1	19.378	101.18	19.378	101.18	2.3261	3346.1	480.75	3.731	0.99988	0.00011752	0.00023504	0.0030559	True
LmxM.24.1240.1_0_0.0284153005464481_49-68_1	LmxM.24.1240.1	29.068	152.58	29.068	152.58	2.3527	7627.5	1096.8	3.7294	0.99988	0.00011849	0.00023698	0.0030801	True
LmxM.32.2610.1_43_0.170110192837466_244-263_1	LmxM.32.2610.1	59.427	316.4	59.427	316.4	2.393	33018	4749.6	3.7287	0.99988	0.00011944	0.00023888	0.0031039	True
LmxM.30.0630.1_29_0.0756013745704467_215-234_1	LmxM.30.0630.1	41.986	221.64	41.986	221.64	2.3728	16138	2327.4	3.7239	0.99988	0.00012139	0.00024277	0.0031472	True
Non-targeting-17	Non-target-14	41.986	221.64	41.986	221.64	2.3728	16138	2327.4	3.7239	0.99988	0.00012139	0.00024277	0.0031472	True
LmxM.36.2410.1_29_0.0895287958115183_517-498_0	LmxM.36.2410.1	5.8135	30.516	5.8135	30.516	2.2096	305.1	44.006	3.7237	0.99988	0.00012123	0.00024245	0.0031451	True
LmxM.24.0450.1_38_0.0439427045399369_176-195_1	LmxM.24.0450.1	5.8135	30.516	5.8135	30.516	2.2096	305.1	44.006	3.7237	0.99988	0.00012123	0.00024245	0.0031451	True
LmxM.32.0230.1_67_0.325757575757576_549-568_1	LmxM.32.0230.1	5.8135	30.516	5.8135	30.516	2.2096	305.1	44.006	3.7237	0.99988	0.00012123	0.00024245	0.0031451	True
LmxM.08_29.2780.1_29_0.0593607305936073_45-64_1	LmxM.08_29.2780.1	5.8135	30.516	5.8135	30.516	2.2096	305.1	44.006	3.7237	0.99988	0.00012123	0.00024245	0.0031451	True
LmxM.32.3030.1_52_0.206318504190845_634-653_1	LmxM.32.3030.1	5.8135	30.516	5.8135	30.516	2.2096	305.1	44.006	3.7237	0.99988	0.00012123	0.00024245	0.0031451	True
LmxM.36.4080.1_52_0.250157529930687_392-411_1	LmxM.36.4080.1	20.024	104.4	20.024	104.4	2.3257	3559.3	513.79	3.7222	0.99988	0.00012168	0.00024336	0.0031537	True
LmxM.13.0910.1_29_0.443767762890784_1089-1108_1	LmxM.13.0910.1	14.211	73.88	14.211	73.88	2.2995	1780.2	257.04	3.7218	0.99988	0.00012177	0.00024354	0.003155	True
LmxM.25.1610.1_57_0.267074413863405_252-271_1	LmxM.25.1610.1	25.192	131.7	25.192	131.7	2.341	5671.9	819.26	3.7211	0.99988	0.00012236	0.00024471	0.0031692	True
LmxM.34.4210.1_63_0.291834002677376_663-644_0	LmxM.34.4210.1	34.235	179.88	34.235	179.88	2.36	10607	1532.3	3.7207	0.99988	0.00012276	0.00024551	0.0031785	True
LmxM.15.1370.1_29_0.467980295566502_575-556_0	LmxM.15.1370.1	34.881	183.09	34.881	183.09	2.3592	10984	1592	3.7146	0.99987	0.0001258	0.00025159	0.0032551	True
LmxM.28.1550.1_43_0.293055555555556_207-226_1	LmxM.28.1550.1	20.67	107.61	20.67	107.61	2.3253	3779.1	547.97	3.7139	0.99987	0.00012577	0.00025154	0.0032551	True
LmxM.21.0240.1_48_0.474153297682709_805-786_0	LmxM.21.0240.1-LmxM.21.0250.1	58.135	308.37	58.135	308.37	2.3872	31309	4539.8	3.7139	0.99987	0.00012663	0.00025327	0.0032725	True
LmxM.24.0820.1_29_0.0704567541302235_575-594_1	LmxM.24.0820.1	25.838	134.91	25.838	134.91	2.3403	5948.5	862.62	3.7137	0.99987	0.00012598	0.00025197	0.0032578	True
LmxM.36.3260.1_90_0.488888888888889_276-295_1	LmxM.36.3260.1	25.838	134.91	25.838	134.91	2.3403	5948.5	862.62	3.7137	0.99987	0.00012598	0.00025197	0.0032578	True
LmxM.26.0170.1_38_0.167325428194993_120-139_1	LmxM.26.0170.1-LmxM.26.0180.1	6.4594	33.728	6.4594	33.728	2.219	371.78	53.957	3.7122	0.99987	0.00012674	0.00025349	0.0032732	True
LmxM.12.1120.1_46_0.0672377985462098_253-272_1	LmxM.12.1120.1	6.4594	33.728	6.4594	33.728	2.219	371.78	53.957	3.7122	0.99987	0.00012674	0.00025349	0.0032732	True
LmxM.09.0710.1_71_0.481338481338481_741-760_1	LmxM.09.0710.1	14.857	77.092	14.857	77.092	2.3001	1936.6	281.08	3.7121	0.99987	0.00012653	0.00025305	0.0032708	True
LmxM.32.0050.1_52_0.258941344778255_175-194_1	LmxM.32.0050.1	39.403	207.19	39.403	207.19	2.3653	14076	2043.3	3.7118	0.99987	0.00012732	0.00025464	0.003287	True
LmxM.16.0120.1_38_0.0611040876527602_140-159_1	LmxM.16.0120.1	178.28	971.68	178.28	971.68	2.4398	3.1474e+05	45738	3.7099	0.99987	0.00012998	0.00025995	0.0033533	True
LmxM.32.1910.1_43_0.0603988603988604_99-118_1	LmxM.32.1910.1	26.484	138.12	26.484	138.12	2.3397	6231.7	907.13	3.7067	0.99987	0.00012957	0.00025914	0.0033439	True
LmxM.29.3720.1_81_0.490666666666667_175-194_1	LmxM.29.3720.1-LmxM.29.3730.1	83.327	444.89	83.327	444.89	2.4026	65363	9523.8	3.7049	0.99987	0.00013162	0.00026324	0.0033935	True
LmxM.34.2020.1_81_0.44954954954955_489-508_1	LmxM.34.2020.1	15.503	80.304	15.503	80.304	2.3006	2099.6	306.24	3.703	0.99987	0.00013117	0.00026233	0.0033829	True
LmxM.08_29.2050.1_52_0.035252119589469_70-89_1	LmxM.08_29.2050.1	7.1054	36.94	7.1054	36.94	2.2268	445.05	64.959	3.7017	0.99987	0.00013203	0.00026406	0.0034031	True
LmxM.22.0960.1_38_0.115468409586057_421-440_1	LmxM.22.0960.1	27.13	141.34	27.13	141.34	2.3391	6521.5	952.81	3.6999	0.99987	0.00013311	0.00026622	0.0034297	True
LmxM.29.3300.1_86_0.426356589147287_540-559_1	LmxM.29.3300.1	27.776	144.55	27.776	144.55	2.3386	6817.9	999.65	3.6933	0.99986	0.00013661	0.00027321	0.0035186	True
LmxM.10.0490.1_71_0.332476435304199_378-397_1	LmxM.10.0490.1	310.05	1708.9	310.05	1708.9	2.4587	9.7836e+05	1.4351e+05	3.6925	0.99986	0.00013991	0.00027982	0.0035966	True
LmxM.24.1340.1_43_0.0477264186396092_120-139_1	LmxM.24.1340.1	7.7513	40.152	7.7513	40.152	2.2334	524.91	77.019	3.692	0.99986	0.00013712	0.00027424	0.0035273	True
LmxM.16.0550.1_57_0.362445414847162_507-488_0	LmxM.16.0550.1	7.7513	40.152	7.7513	40.152	2.2334	524.91	77.019	3.692	0.99986	0.00013712	0.00027424	0.0035273	True
LmxM.33.2950.1_33_0.30575256107171_384-403_1	LmxM.33.2950.1	7.7513	40.152	7.7513	40.152	2.2334	524.91	77.019	3.692	0.99986	0.00013712	0.00027424	0.0035273	True
LmxM.27.2140.1_0_0.04158480681074_122-141_1	LmxM.27.2140.1	7.7513	40.152	7.7513	40.152	2.2334	524.91	77.019	3.692	0.99986	0.00013712	0.00027424	0.0035273	True
LmxM.06.0920.1_38_0.00535168195718654_45007_1	LmxM.06.0920.1	22.608	117.24	22.608	117.24	2.3244	4478	657.35	3.6911	0.99986	0.00013763	0.00027527	0.0035393	True
LmxM.05.0040.1_14_0.359679266895762_623-642_1	LmxM.05.0040.1	121.44	652.07	121.44	652.07	2.4152	1.4079e+05	20704	3.6878	0.99986	0.00014124	0.00028247	0.0036273	True
LmxM.30.0140.1_29_0.0175054704595186_27-8_0	LmxM.30.0140.1	38.111	199.16	38.111	199.16	2.3555	12968	1908.4	3.6864	0.99986	0.00014065	0.00028129	0.0036133	True
LmxM.07.0850.1_67_0.247723132969035_128-147_1	LmxM.07.0850.1	16.795	86.729	16.795	86.729	2.3016	2445.4	359.91	3.6863	0.99986	0.0001401	0.00028021	0.0036005	True
LmxM.24.2270.1_38_0.169653524492234_137-156_1	LmxM.24.2270.1	51.03	268.22	51.03	268.22	2.3714	23585	3473	3.6854	0.99986	0.00014154	0.00028307	0.0036337	True
LmxM.34.3600.1_43_0.409982174688057_452-471_1	LmxM.34.3600.1	8.3973	43.364	8.3973	43.364	2.2391	611.35	90.144	3.6829	0.99986	0.00014203	0.00028405	0.0036404	True
LmxM.11.0930.1_29_0.352733686067019_390-409_1	LmxM.11.0930.1	8.3973	43.364	8.3973	43.364	2.2391	611.35	90.144	3.6829	0.99986	0.00014203	0.00028405	0.0036404	True
LmxM.10.0030.1_14_0.339784946236559_478-459_0	LmxM.10.0030.1-LmxM.10.1300.1	8.3973	43.364	8.3973	43.364	2.2391	611.35	90.144	3.6829	0.99986	0.00014203	0.00028405	0.0036404	True
LmxM.06.1200.1_57_0.281012658227848_342-323_0	LmxM.06.1200.1	8.3973	43.364	8.3973	43.364	2.2391	611.35	90.144	3.6829	0.99986	0.00014203	0.00028405	0.0036404	True
LmxM.29.3440.1_0_0.0525173611111111_117-136_1	LmxM.29.3440.1	8.3973	43.364	8.3973	43.364	2.2391	611.35	90.144	3.6829	0.99986	0.00014203	0.00028405	0.0036404	True
LmxM.33.1220.1_29_0.0143979057591623_37-18_0	LmxM.33.1220.1	51.676	271.43	51.676	271.43	2.3707	24146	3563.9	3.6811	0.99986	0.00014397	0.00028793	0.0036877	True
LmxM.12.0560.1_29_0.142335766423358_592-573_0	LmxM.12.0560.1	29.068	150.97	29.068	150.97	2.3375	7430.4	1096.8	3.6809	0.99986	0.00014347	0.00028695	0.0036763	True
LmxM.36.5650.1_43_0.319191919191919_312-331_1	LmxM.36.5650.1	29.713	154.18	29.713	154.18	2.337	7746.5	1147.1	3.675	0.99985	0.00014684	0.00029369	0.0037578	True
LmxM.32.0450.1_57_0.314900153609831_195-214_1	LmxM.32.0450.1	9.0432	46.577	9.0432	46.577	2.244	704.38	104.34	3.6745	0.99985	0.00014677	0.00029354	0.0037571	True
LmxM.31.1120.1_57_0.414201183431953_427-408_0	LmxM.31.1120.1	9.0432	46.577	9.0432	46.577	2.244	704.38	104.34	3.6745	0.99985	0.00014677	0.00029354	0.0037571	True
LmxM.11.0420.1_29_0.109677419354839_258-239_0	LmxM.11.0420.1	18.086	93.153	18.086	93.153	2.3025	2817.5	418.07	3.6713	0.99985	0.00014863	0.00029725	0.003801	True
LmxM.20.1220.1_71_0.478458049886621_201-220_1	LmxM.20.1220.1	18.086	93.153	18.086	93.153	2.3025	2817.5	418.07	3.6713	0.99985	0.00014863	0.00029725	0.003801	True
LmxM.29.3010.1_38_0.123034591194969_309-328_1	LmxM.29.3010.1	24.546	126.88	24.546	126.88	2.3236	5236.2	777.05	3.6711	0.99985	0.00014893	0.00029786	0.0038075	True
LmxM.26.0400.1_67_0.4891240446796_826-845_1	LmxM.26.0400.1	57.489	301.94	57.489	301.94	2.3728	29879	4436.7	3.67	0.99985	0.00015046	0.00030091	0.0038452	True
LmxM.33.0690.1_67_0.429877035559987_2583-2602_1	LmxM.33.0690.1	9.6892	49.789	9.6892	49.789	2.2484	803.99	119.61	3.6665	0.99985	0.00015137	0.00030273	0.0038672	True
LmxM.07.0970.1_29_0.184469696969697_480-499_1	LmxM.07.0970.1	94.954	504.31	94.954	504.31	2.3968	83787	12466	3.6665	0.99985	0.00015323	0.00030646	0.0039135	True
LmxM.21.0910.1_14_0.392373923739237_314-333_1	LmxM.21.0910.1	31.651	163.82	31.651	163.82	2.3357	8734.4	1305.2	3.6585	0.99984	0.00015672	0.00031343	0.0040014	True
LmxM.36.2130.1_33_0.334498834498834_570-589_1	LmxM.36.2130.1	46.508	242.52	46.508	242.52	2.3578	19210	2870.7	3.6584	0.99984	0.00015719	0.00031437	0.0040107	True
LmxM.30.1490.1_38_0.079354698059734_357-376_1	LmxM.30.1490.1	19.378	99.578	19.378	99.578	2.3032	3216	480.75	3.6577	0.99984	0.00015678	0.00031356	0.0040016	True
LmxM.24.2320.1_67_0.348528015194682_357-376_1	LmxM.24.2320.1	71.7	377.43	71.7	377.43	2.38	46736	6988.8	3.6571	0.99984	0.00015854	0.00031709	0.0040441	True
LmxM.15.0310.1_43_0.0781329274479959_148-167_1	LmxM.15.0310.1	56.197	293.91	56.197	293.91	2.3663	28255	4234.2	3.6532	0.99984	0.00016064	0.00032128	0.0040962	True
LmxM.31.2480.1_74_0.476543209876543_189-208_1	LmxM.31.2480.1	20.024	102.79	20.024	102.79	2.3035	3425.1	513.79	3.6514	0.99984	0.00016073	0.00032145	0.0040971	True
LmxM.33.2530.1_57_0.293979441997063_1992-2011_1	LmxM.33.2530.1	43.278	224.85	43.278	224.85	2.3507	16485	2476.6	3.6486	0.99984	0.00016322	0.00032644	0.0041579	True
LmxM.32.0850.1_0_0.0778614998205956_211-230_1	LmxM.32.0850.1	32.943	170.25	32.943	170.25	2.3349	9426	1416.4	3.6483	0.99984	0.00016311	0.00032621	0.0041564	True
LmxM.36.2760.1_29_0.370432827431141_662-643_0	LmxM.36.2760.1	11.627	59.425	11.627	59.425	2.2586	1142.3	171.93	3.6453	0.99984	0.00016437	0.00032875	0.004182	True
LmxM.28.1890.1_52_0.269286754002911_365-384_1	LmxM.28.1890.1	11.627	59.425	11.627	59.425	2.2586	1142.3	171.93	3.6453	0.99984	0.00016437	0.00032875	0.004182	True
LmxM.36.0280.1_52_0.392739273927393_232-251_1	LmxM.36.0280.1	11.627	59.425	11.627	59.425	2.2586	1142.3	171.93	3.6453	0.99984	0.00016437	0.00032875	0.004182	True
LmxM.17.0570.1_0_0.0400112707805015_136-155_1	LmxM.17.0570.1	11.627	59.425	11.627	59.425	2.2586	1142.3	171.93	3.6453	0.99984	0.00016437	0.00032875	0.004182	True
LmxM.13.1340.1_33_0.286775631500743_1161-1142_0	LmxM.13.1340.1	20.67	106	20.67	106	2.3038	3640.7	547.97	3.6453	0.99984	0.00016459	0.00032919	0.0041848	True
LmxM.16.1140.1_46_0.022051282051282_36-55_1	LmxM.16.1140.1	20.67	106	20.67	106	2.3038	3640.7	547.97	3.6453	0.99984	0.00016459	0.00032919	0.0041848	True
LmxM.08_29.2160.1_38_0.117339312406577_150-169_1	LmxM.08_29.2160.1	82.035	432.04	82.035	432.04	2.3827	61251	9222.1	3.6447	0.99983	0.00016661	0.00033323	0.0042348	True
LmxM.03.0821.1_49_0.075_145-126_0	LmxM.03.0821.1	21.316	109.21	21.316	109.21	2.3041	3863	583.29	3.6395	0.99983	0.00016838	0.00033677	0.0042741	True
LmxM.19.0400.1_67_0.424673784104389_354-373_1	LmxM.19.0400.1	21.316	109.21	21.316	109.21	2.3041	3863	583.29	3.6395	0.99983	0.00016838	0.00033677	0.0042741	True
LmxM.36.6380.1_43_0.0988319856244385_215-234_1	LmxM.36.6380.1	21.316	109.21	21.316	109.21	2.3041	3863	583.29	3.6395	0.99983	0.00016838	0.00033677	0.0042741	True
LmxM.06.1060.1_57_0.10547263681592_95-114_1	LmxM.06.1060.1	12.273	62.638	12.273	62.638	2.2614	1268.3	191.56	3.639	0.99983	0.00016848	0.00033696	0.0042741	True
LmxM.06.1250.1_0_0.0725244072524407_45-64_1	LmxM.06.1250.1	12.273	62.638	12.273	62.638	2.2614	1268.3	191.56	3.639	0.99983	0.00016848	0.00033696	0.0042741	True
Non-targeting-632	Non-target-187	12.273	62.638	12.273	62.638	2.2614	1268.3	191.56	3.639	0.99983	0.00016848	0.00033696	0.0042741	True
LmxM.01.0250.1_46_0.152916666666667_363-382_1	LmxM.01.0250.1	63.303	330.85	63.303	330.85	2.3676	35792	5408.6	3.638	0.99983	0.00017059	0.00034118	0.0043261	True
LmxM.24.1820.1_48_0.255905511811024_400-381_0	LmxM.24.1820.1	21.962	112.43	21.962	112.43	2.3044	4091.9	619.75	3.6339	0.99983	0.0001721	0.0003442	0.0043631	True
LmxM.29.1300.1_19_0.0608272506082725_232-213_0	LmxM.29.1300.1	29.068	149.37	29.068	149.37	2.3222	7235.9	1096.8	3.6324	0.99983	0.00017334	0.00034668	0.0043916	True
LmxM.28.0822.1_43_0.115942028985507_78-97_1	LmxM.28.0822.1	29.068	149.37	29.068	149.37	2.3222	7235.9	1096.8	3.6324	0.99983	0.00017334	0.00034668	0.0043916	True
LmxM.32.2330.1_19_0.153942821237826_485-504_1	LmxM.32.2330.1	35.527	183.09	35.527	183.09	2.3334	10888	1652.9	3.6296	0.99982	0.00017545	0.0003509	0.0044437	True
LmxM.33.2450.1_38_0.035968660968661_199-218_1	LmxM.33.2450.1	46.508	240.91	46.508	240.91	2.3482	18897	2870.7	3.6284	0.99982	0.00017661	0.00035322	0.0044702	True
LmxM.11.1020.1_29_0.0394662123793299_134-153_1	LmxM.11.1020.1	85.911	451.31	85.911	451.31	2.3797	66759	10142	3.6283	0.99982	0.00017761	0.00035521	0.0044939	True
LmxM.34.3090.1_43_0.231546231546232_292-311_1	LmxM.34.3090.1	13.565	69.062	13.565	69.062	2.2661	1540	234.11	3.6271	0.99982	0.0001764	0.0003528	0.0044663	True
LmxM.20.1160.1_43_0.0279642058165548_21-40_1	LmxM.20.1160.1	36.173	186.31	36.173	186.31	2.3331	11270	1715	3.6253	0.99982	0.00017845	0.0003569	0.0045139	True
LmxM.34.1090.1_43_0.149984111852558_463-482_1	LmxM.34.1090.1	41.986	216.82	41.986	216.82	2.3412	15284	2327.4	3.6241	0.99982	0.00017948	0.00035896	0.0045356	True
LmxM.11.0520.1_48_0.388412017167382_552-533_0	LmxM.11.0520.1	116.92	618.34	116.92	618.34	2.393	1.2572e+05	19145	3.624	0.99982	0.00018111	0.00036222	0.0045724	True
LmxM.31.0985.1_67_0.415447154471545_508-527_1	LmxM.31.0985.1	94.954	499.49	94.954	499.49	2.3829	81826	12466	3.6233	0.99982	0.00018122	0.00036245	0.0045737	True
LmxM.21.1150.1_14_0.278346605991657_1461-1480_1	LmxM.21.1150.1	23.254	118.85	23.254	118.85	2.3049	4569.4	696.1	3.6233	0.99982	0.00017933	0.00035866	0.0045332	True
LmxM.06.1060.1_52_0.10547263681592_96-115_1	LmxM.06.1060.1	23.254	118.85	23.254	118.85	2.3049	4569.4	696.1	3.6233	0.99982	0.00017933	0.00035866	0.0045332	True
LmxM.28.2490.1_57_0.233204134366925_354-373_1	LmxM.28.2490.1	30.359	155.79	30.359	155.79	2.3219	7866.5	1198.7	3.6229	0.99982	0.00017987	0.00035974	0.0045439	True
LmxM.21.1020.1_43_0.0358649789029536_30-49_1	LmxM.21.1020.1	14.211	72.274	14.211	72.274	2.2682	1685.7	257.04	3.6216	0.99982	0.00018022	0.00036044	0.0045513	True
LmxM.26.1530.1_29_0.160606060606061_103-122_1	LmxM.26.1530.1	36.819	189.52	36.819	189.52	2.3328	11659	1778.3	3.621	0.99982	0.00018142	0.00036284	0.0045772	True
LmxM.36.1300.1_43_0.142005420054201_252-271_1	LmxM.36.1300.1	23.9	122.06	23.9	122.06	2.3052	4818	736	3.6183	0.99982	0.00018285	0.00036569	0.0046117	True
LmxM.32.0235.1_33_0.0730897009966777_141-122_0	LmxM.32.0235.1	76.222	398.31	76.222	398.31	2.3704	51871	7926.6	3.6177	0.99982	0.00018484	0.00036968	0.004659	True
LmxM.27.1780.1_19_0.151728178090217_255-274_1	LmxM.27.1780.1	14.857	75.486	14.857	75.486	2.2701	1838	281.08	3.6163	0.99982	0.00018396	0.00036791	0.0046382	True
LmxM.28.2450.1_46_0.105930470347648_255-274_1	LmxM.28.2450.1	38.757	199.16	38.757	199.16	2.3318	12864	1975.3	3.609	0.99981	0.00019013	0.00038026	0.0047893	True
LmxM.33.3740.1_57_0.475119291070211_693-712_1	LmxM.33.3740.1	25.192	128.49	25.192	128.49	2.3056	5335	819.26	3.6089	0.99981	0.0001897	0.00037939	0.00478	True
LmxM.01.0120.1_43_0.301075268817204_360-379_1	LmxM.01.0120.1	65.24	338.88	65.24	338.88	2.3593	37441	5754.8	3.6072	0.99981	0.0001922	0.00038441	0.00484	True
LmxM.12.0075.1_29_0.124542124542125_29-48_1	LmxM.12.0075.1	32.943	168.64	32.943	168.64	2.3213	9206.7	1416.4	3.6056	0.99981	0.00019241	0.00038482	0.0048436	True
LmxM.34.1930.1_43_0.308868501529052_309-290_0	LmxM.34.1930.1	45.216	232.88	45.216	232.88	2.3393	17609	2709.4	3.6054	0.99981	0.00019302	0.00038604	0.0048574	True
LmxM.27.2450.1_14_0.0230654761904762_27-46_1	LmxM.27.2450.1	83.973	438.46	83.973	438.46	2.3707	62831	9676.5	3.6037	0.9998	0.00019529	0.00039057	0.0049098	True
LmxM.33.1050.1_29_0.0518307180218735_102-121_1	LmxM.33.1050.1	16.795	85.123	16.795	85.123	2.275	2334.4	359.91	3.6017	0.99981	0.0001947	0.00038941	0.0048967	True
LmxM.33.2370.1_38_0.145719489981785_157-176_1	LmxM.33.2370.1	16.795	85.123	16.795	85.123	2.275	2334.4	359.91	3.6017	0.99981	0.0001947	0.00038941	0.0048967	True
LmxM.26.1450.1_19_0.0650100401606426_252-271_1	LmxM.26.1450.1	33.589	171.85	33.589	171.85	2.3211	9558.3	1473.8	3.6016	0.9998	0.00019544	0.00039088	0.0049121	True
LmxM.21.1140.1_29_0.425985090521832_394-413_1	LmxM.21.1140.1	76.222	396.7	76.222	396.7	2.3646	51355	7926.6	3.5997	0.9998	0.00019815	0.00039629	0.0049786	True
LmxM.05.0330.1_14_0.264539714190761_793-812_1	LmxM.05.0330.1	40.695	208.79	40.695	208.79	2.331	14128	2183	3.5978	0.9998	0.00019856	0.00039713	0.0049874	True
LmxM.08.0880.1_57_0.0165343915343915_16-35_1	LmxM.08.0880.1	57.489	297.13	57.489	297.13	2.3497	28713	4436.7	3.5977	0.9998	0.00019918	0.00039835	0.0050012	True
LmxM.31.2440.1_52_0.237410071942446_300-281_0	LmxM.31.2440.1	27.13	138.12	27.13	138.12	2.3062	6159.8	952.81	3.5958	0.9998	0.00019955	0.00039911	0.0050091	True
LmxM.13.1440.1_29_0.0381836945304438_141-160_1	LmxM.13.1440.1	27.776	141.34	27.776	141.34	2.3064	6448	999.65	3.5917	0.9998	0.00020274	0.00040547	0.0050874	True
LmxM.23.1045.1_57_0.457777777777778_621-602_0	LmxM.23.1045.1	35.527	181.49	35.527	181.49	2.3208	10652	1652.9	3.5901	0.9998	0.00020431	0.00040863	0.0051253	True
LmxM.34.5180.1_0_0.139393939393939_249-268_1	LmxM.34.5180.1	18.732	94.759	18.732	94.759	2.2788	2890	448.85	3.5885	0.9998	0.00020484	0.00040968	0.0051369	True
Non-targeting-763	Non-target-134	42.632	218.43	42.632	218.43	2.3303	15452	2401.4	3.5874	0.99979	0.00020674	0.00041348	0.005183	True
LmxM.29.0960.1_43_0.122962962962963_162-181_1	LmxM.29.0960.1	29.068	147.76	29.068	147.76	2.3067	7044	1096.8	3.5839	0.99979	0.00020896	0.00041791	0.0052351	True
LmxM.30.0450.1_57_0.336734693877551_204-185_0	LmxM.30.0450.1	29.068	147.76	29.068	147.76	2.3067	7044	1096.8	3.5839	0.99979	0.00020896	0.00041791	0.0052351	True
LmxM.15.0970.1_67_0.315045719035744_369-388_1	LmxM.15.0970.1	60.719	313.19	60.719	313.19	2.3478	31870	4964.4	3.5832	0.99979	0.00021064	0.00042127	0.0052722	True
LmxM.26.1280.1_19_0.0320629159104658_102-121_1	LmxM.26.1280.1	36.819	187.91	36.819	187.91	2.3205	11415	1778.3	3.5829	0.99979	0.00021005	0.0004201	0.0052592	True
LmxM.30.0410.1_49_0.2_461-442_0	LmxM.30.0410.1	36.819	187.91	36.819	187.91	2.3205	11415	1778.3	3.5829	0.99979	0.00021005	0.0004201	0.0052592	True
LmxM.08_29.0885.1_14_0.317142857142857_336-317_0	LmxM.08_29.0885.1	61.365	316.4	61.365	316.4	2.3475	32521	5073.6	3.5805	0.99979	0.00021289	0.00042577	0.0053234	True
LmxM.16.0810.1_38_0.191583610188261_341-360_1	LmxM.16.0810.1	29.713	150.97	29.713	150.97	2.3069	7351.9	1147.1	3.5802	0.99979	0.000212	0.000424	0.0053046	True
LmxM.28.2740.1_62_0.0649627263045793_50-69_1	LmxM.28.2740.1-LmxM.28.2740a.1-LmxM.28.2750partial.1	37.465	191.12	37.465	191.12	2.3204	11806	1842.8	3.5795	0.99979	0.00021287	0.00042574	0.0053234	True
LmxM.05.0600.1_48_0.486278814489572_1335-1316_0	LmxM.05.0600.1	20.67	104.4	20.67	104.4	2.282	3505	547.97	3.5767	0.99979	0.00021445	0.00042889	0.005359	True
LmxM.30.1210.1_14_0.234934086629002_3488-3507_1	LmxM.30.1210.1	20.67	104.4	20.67	104.4	2.282	3505	547.97	3.5767	0.99979	0.00021445	0.00042889	0.005359	True
LmxM.24.1630.1_38_0.163377192982456_294-313_1	LmxM.24.1630.1	30.359	154.18	30.359	154.18	2.307	7666.3	1198.7	3.5765	0.99979	0.000215	0.00042999	0.0053711	True
LmxM.05.0100.1_74_0.342215256008359_645-664_1	LmxM.05.0100.1	105.29	549.28	105.29	549.28	2.3722	98565	15425	3.5749	0.99978	0.00021849	0.00043699	0.0054568	True
LmxM.21.0370.1_52_0.123634775010922_274-293_1	LmxM.21.0370.1	21.962	110.82	21.962	110.82	2.2839	3947.9	619.75	3.5694	0.99978	0.00022059	0.00044118	0.0055073	True
LmxM.28.1110.1_14_0.37989417989418_715-734_1	LmxM.28.1110.1	32.297	163.82	32.297	163.82	2.3074	8649.3	1360.2	3.5662	0.99978	0.00022374	0.00044749	0.0055808	True
LmxM.29.3330.1_43_0.387041773231032_451-470_1	LmxM.29.3330.1	22.608	114.03	22.608	114.03	2.2847	4179.2	657.35	3.5658	0.99978	0.00022359	0.00044717	0.0055786	True
LmxM.34.2560.1_29_0.227018385291767_560-579_1	LmxM.34.2560.1	22.608	114.03	22.608	114.03	2.2847	4179.2	657.35	3.5658	0.99978	0.00022359	0.00044717	0.0055786	True
LmxM.34.0560.1_29_0.242256976387611_780-799_1	LmxM.34.0560.1	32.943	167.03	32.943	167.03	2.3076	8990.1	1416.4	3.5629	0.99977	0.00022658	0.00045316	0.005648	True
LmxM.15.0760.1_19_0.042910447761194_350-331_0	LmxM.15.0760.1	47.8	244.13	47.8	244.13	2.3286	19272	3036.7	3.5627	0.99977	0.00022741	0.00045482	0.0056668	True
LmxM.32.3110.1_48_0.312236286919831_898-879_0	LmxM.32.3110.1	23.254	117.24	23.254	117.24	2.2855	4417.1	696.1	3.5624	0.99977	0.00022654	0.00045308	0.005648	True
LmxM.08_29.1780.1_52_0.129233511586453_136-155_1	LmxM.08_29.1780.1	23.9	120.46	23.9	120.46	2.2862	4661.6	736	3.5591	0.99977	0.00022945	0.0004589	0.0057159	True
LmxM.28.1580.1_43_0.318108974358974_390-409_1	LmxM.28.1580.1	49.738	253.76	49.738	253.76	2.328	20813	3294.8	3.5544	0.99977	0.00023477	0.00046954	0.0058465	True
Non-targeting-219	Non-target-31	43.278	220.03	43.278	220.03	2.3196	15621	2476.6	3.5518	0.99976	0.00023686	0.00047371	0.0058966	True
LmxM.13.0060.1_57_0.330795262267343_382-401_1	LmxM.13.0060.1	50.384	256.97	50.384	256.97	2.3278	21340	3383.3	3.5517	0.99976	0.00023718	0.00047436	0.0059028	True
LmxM.22.0440.1_14_0.361564361564362_1389-1408_1	LmxM.22.0440.1	26.484	133.31	26.484	133.31	2.2889	5705.4	907.13	3.5467	0.99976	0.00024069	0.00048137	0.0059863	True
LmxM.36.3657.1_14_0.345278725824801_603-622_1	LmxM.36.3657.1	26.484	133.31	26.484	133.31	2.2889	5705.4	907.13	3.5467	0.99976	0.00024069	0.00048137	0.0059863	True
LmxM.36.0670.1_52_0.270833333333333_380-361_0	LmxM.36.0670.1	133.71	697.04	133.71	697.04	2.3735	1.5867e+05	25254	3.5449	0.99975	0.00024552	0.00049104	0.0061046	True
LmxM.26.1040.1_46_0.0715151515151515_111-130_1	LmxM.26.1040.1	29.068	146.15	29.068	146.15	2.2911	6854.6	1096.8	3.5354	0.99975	0.00025133	0.00050267	0.0062472	True
LmxM.18.1670.1_74_0.414499605988968_519-538_1	LmxM.18.1670.1	39.403	199.16	39.403	199.16	2.3086	12760	2043.3	3.5341	0.99975	0.0002531	0.0005062	0.0062891	True
LmxM.09.1170.1_90_0.483925549915398_275-294_1	LmxM.09.1170.1	40.049	202.37	40.049	202.37	2.3087	13174	2112.6	3.5315	0.99974	0.00025559	0.00051117	0.0063489	True
LmxM.19.0080.1_14_0.351809083910701_453-472_1	LmxM.19.0080.1	313.28	1665.5	313.28	1665.5	2.4067	9.1427e+05	1.4662e+05	3.5315	0.99974	0.00026039	0.00052079	0.0064643	True
LmxM.33.2050.1_52_0.337060041407867_810-829_1	LmxM.33.2050.1	40.695	205.58	40.695	205.58	2.3088	13594	2183	3.529	0.99974	0.00025805	0.00051609	0.006408	True
LmxM.36.2590.1_29_0.137529137529138_239-220_0	LmxM.36.2590.1	11.627	57.819	11.627	57.819	2.2198	1066.9	171.93	3.5228	0.99974	0.00026279	0.00052559	0.0065174	True
LmxM.25.0320.1_38_0.170289855072464_91-110_1	LmxM.25.0320.1	11.627	57.819	11.627	57.819	2.2198	1066.9	171.93	3.5228	0.99974	0.00026279	0.00052559	0.0065174	True
LmxM.33.0410.1_43_0.0411718131433096_42-61_1	LmxM.33.0410.1	12.919	64.244	12.919	64.244	2.2288	1317.1	212.28	3.5227	0.99974	0.00026295	0.00052589	0.0065174	True
LmxM.12.0010.1_86_0.41832229580574_371-390_1	LmxM.12.0010.1	12.919	64.244	12.919	64.244	2.2288	1317.1	212.28	3.5227	0.99974	0.00026295	0.00052589	0.0065174	True
LmxM.34.1660.1_52_0.282203725723345_708-727_1	LmxM.34.1660.1	12.919	64.244	12.919	64.244	2.2288	1317.1	212.28	3.5227	0.99974	0.00026295	0.00052589	0.0065174	True
LmxM.34.1020.1_52_0.0310077519379845_30-49_1	LmxM.34.1020.1	10.981	54.607	10.981	54.607	2.2145	951.61	153.4	3.5223	0.99974	0.0002633	0.0005266	0.0065241	True
LmxM.24.0090.1_34_0.158602150537634_114-133_1	LmxM.24.0090.1	14.211	70.668	14.211	70.668	2.2362	1593.7	257.04	3.5214	0.99974	0.00026421	0.00052842	0.0065392	True
LmxM.32.1100.1_34_0.143153526970954_420-401_0	LmxM.32.1100.1	10.335	51.395	10.335	51.395	2.2086	842.95	135.96	3.5213	0.99974	0.00026432	0.00052865	0.0065392	True
LmxM.36.2900.1_14_0.286604361370716_732-751_1	LmxM.36.2900.1	10.335	51.395	10.335	51.395	2.2086	842.95	135.96	3.5213	0.99974	0.00026432	0.00052865	0.0065392	True
LmxM.23.1490.1_57_0.215686274509804_207-188_0	LmxM.23.1490.1	10.335	51.395	10.335	51.395	2.2086	842.95	135.96	3.5213	0.99974	0.00026432	0.00052865	0.0065392	True
LmxM.18.1340.1_0_0.12690134724033_289-308_1	LmxM.18.1340.1	10.335	51.395	10.335	51.395	2.2086	842.95	135.96	3.5213	0.99974	0.00026432	0.00052865	0.0065392	True
LmxM.11.0350.1_14_0.36745406824147_276-295_1	LmxM.11.0350.1	14.857	73.88	14.857	73.88	2.2395	1741.9	281.08	3.5205	0.99973	0.00026514	0.00053028	0.0065552	True
LmxM.01.0660.1_33_0.297619047619048_1295-1314_1	LmxM.01.0660.1	14.857	73.88	14.857	73.88	2.2395	1741.9	281.08	3.5205	0.99973	0.00026514	0.00053028	0.0065552	True
LmxM.18.0110.1_33_0.38050525374469_1699-1718_1	LmxM.18.0110.1	65.886	335.67	65.886	335.67	2.3316	36392	5872.6	3.5205	0.99973	0.00026752	0.00053504	0.0066099	True
LmxM.27.0700.1_29_0.0228108903605592_25-44_1	LmxM.27.0700.1	72.992	372.61	72.992	372.61	2.3361	44886	7250.6	3.5187	0.99973	0.00026954	0.00053909	0.0066537	True
LmxM.04.0330.1_29_0.346366508688784_869-888_1	LmxM.04.0330.1	16.149	80.304	16.149	80.304	2.2452	2058	332.52	3.5183	0.99973	0.00026744	0.00053487	0.0066099	True
LmxM.29.1810.1_14_0.338960727969349_5658-5677_1	LmxM.29.1810.1	9.0432	44.971	9.0432	44.971	2.1945	645.38	104.34	3.5172	0.99973	0.00026852	0.00053705	0.0066306	True
LmxM.33.2020.1_33_0.228571428571429_438-419_0	LmxM.33.2020.1	9.0432	44.971	9.0432	44.971	2.1945	645.38	104.34	3.5172	0.99973	0.00026852	0.00053705	0.0066306	True
LmxM.31.3290.1_38_0.0511756569847856_31-50_1	LmxM.31.3290.1	17.441	86.729	17.441	86.729	2.2502	2400.4	388.43	3.5156	0.99973	0.00027017	0.00054034	0.0066671	True
LmxM.32.1250.1_43_0.145582329317269_141-160_1	LmxM.32.1250.1	34.235	171.85	34.235	171.85	2.2944	9469.2	1532.3	3.5156	0.99973	0.00027115	0.00054231	0.0066893	True
LmxM.26.1070.1_60_0.0803782505910166_125-144_1	LmxM.26.1070.1	18.086	89.941	18.086	89.941	2.2524	2581.5	418.07	3.5142	0.99973	0.00027166	0.00054331	0.0066996	True
LmxM.33.1250.1_52_0.293407613741876_309-328_1	LmxM.33.1250.1	8.3973	41.758	8.3973	41.758	2.1859	556.48	90.144	3.5138	0.99973	0.00027214	0.00054428	0.0067072	True
LmxM.31.0300.1_0_0.199912510936133_453-472_1	LmxM.31.0300.1	8.3973	41.758	8.3973	41.758	2.1859	556.48	90.144	3.5138	0.99973	0.00027214	0.00054428	0.0067072	True
LmxM.08_29.2510.1_57_0.323066392881588_469-488_1	LmxM.08_29.2510.1	18.732	93.153	18.732	93.153	2.2544	2769.2	448.85	3.5127	0.99973	0.00027321	0.00054642	0.0067273	True
LmxM.36.1290.1_29_0.063573883161512_30-49_1	LmxM.36.1290.1	18.732	93.153	18.732	93.153	2.2544	2769.2	448.85	3.5127	0.99973	0.00027321	0.00054642	0.0067273	True
LmxM.14.0405.1_57_0.473229706390328_268-287_1	LmxM.14.0405.1	18.732	93.153	18.732	93.153	2.2544	2769.2	448.85	3.5127	0.99973	0.00027321	0.00054642	0.0067273	True
LmxM.07.0090.1_38_0.0154296355413674_51-70_1	LmxM.07.0090.1	68.47	348.52	68.47	348.52	2.3309	39214	6356.3	3.5126	0.99972	0.00027564	0.00055129	0.0067852	True
LmxM.25.1510.1_14_0.192565508836076_308-327_1	LmxM.25.1510.1	7.7513	38.546	7.7513	38.546	2.176	474.16	77.019	3.509	0.99972	0.0002772	0.00055441	0.0068214	True
LmxM.13.0710.1_29_0.17989417989418_234-253_1	LmxM.13.0710.1	89.14	456.13	89.14	456.13	2.3424	67341	10944	3.5081	0.99972	0.00028104	0.00056207	0.0069136	True
LmxM.11.0140.1_43_0.0489192263936291_33-52_1	LmxM.11.0140.1	76.867	391.89	76.867	391.89	2.335	49618	8065.5	3.5077	0.99972	0.00028113	0.00056226	0.0069137	True
LmxM.30.1260.1_34_0.0987261146496815_192-173_0	LmxM.30.1260.1	22.608	112.43	22.608	112.43	2.2644	4033.7	657.35	3.5032	0.99972	0.00028339	0.00056679	0.0069672	True
LmxM.33.4040.1_29_0.12156862745098_118-137_1	LmxM.33.4040.1	7.1054	35.334	7.1054	35.334	2.1644	398.43	64.959	3.5024	0.99972	0.00028424	0.00056848	0.0069836	True
LmxM.34.1470.1_43_0.36431784107946_733-714_0	LmxM.34.1470.1	7.1054	35.334	7.1054	35.334	2.1644	398.43	64.959	3.5024	0.99972	0.00028424	0.00056848	0.0069836	True
LmxM.16.1400.1_71_0.43824027072758_250-269_1	LmxM.16.1400.1	57.489	290.7	57.489	290.7	2.3183	27194	4436.7	3.5012	0.99971	0.00028729	0.00057459	0.0070565	True
LmxM.08_29.1440.1_43_0.184486373165618_79-98_1	LmxM.08_29.1440.1	49.092	247.34	49.092	247.34	2.3097	19651	3207.6	3.5004	0.99971	0.00028787	0.00057573	0.0070683	True
LmxM.04.1160.1_19_0.116303219106957_105-124_1	LmxM.04.1160.1	49.738	250.55	49.738	250.55	2.3097	20163	3294.8	3.4984	0.99971	0.00029001	0.00058002	0.0071166	True
LmxM.18.0410.1_46_0.180762852404643_103-122_1	LmxM.18.0410.1	24.546	122.06	24.546	122.06	2.2682	4754.8	777.05	3.4983	0.99971	0.0002888	0.0005776	0.007089	True
LmxM.33.0060.1_43_0.0431519699812383_147-128_0	LmxM.33.0060.1	126.61	652.07	126.61	652.07	2.3556	1.3806e+05	22563	3.4982	0.99971	0.00029258	0.00058515	0.0071773	True
LmxM.10.1110.1_71_0.428661616161616_675-694_1	LmxM.10.1110.1	6.4594	32.122	6.4594	32.122	2.1506	329.28	53.957	3.4936	0.99971	0.00029402	0.00058805	0.0072106	True
LmxM.21.1670.1_81_0.487237237237237_639-658_1	LmxM.21.1670.1	27.13	134.91	27.13	134.91	2.2725	5808.5	952.81	3.4917	0.9997	0.00029612	0.00059224	0.0072597	True
LmxM.33.1400.1_57_0.32545045045045_280-299_1	LmxM.33.1400.1-LmxM.33.1415.1	53.613	269.82	53.613	269.82	2.31	23373	3843.9	3.4873	0.9997	0.00030251	0.00060502	0.0074095	True
LmxM.27.2220.1_43_0.200385356454721_205-224_1	LmxM.27.2220.1	43.278	216.82	43.278	216.82	2.2985	15059	2476.6	3.4872	0.9997	0.00030211	0.00060421	0.0074019	True
LmxM.33.1200.1_43_0.0582010582010582_18-37_1	LmxM.33.1200.1	29.068	144.55	29.068	144.55	2.2752	6667.9	1096.8	3.4869	0.9997	0.00030164	0.00060327	0.0073927	True
LmxM.24.0650.1_52_0.377020983832129_1092-1111_1	LmxM.24.0650.1	93.662	477.01	93.662	477.01	2.3362	73477	12118	3.4823	0.99969	0.00030969	0.00061939	0.0075784	True
LmxM.32.2980.1_14_0.0309050772626932_108-127_1	LmxM.32.2980.1	5.8135	28.91	5.8135	28.91	2.1341	266.72	44.006	3.4816	0.99969	0.00030779	0.00061557	0.0075363	True
LmxM.36.0120.1_19_0.00720164609053498_45007_1	LmxM.36.0120.1	31.651	157.4	31.651	157.4	2.2783	7906	1305.2	3.4806	0.99969	0.00030896	0.00061792	0.0075628	True
Non-targeting-542	Non-target-106	132.42	679.38	132.42	679.38	2.3504	1.4958e+05	24753	3.4765	0.99968	0.00031751	0.00063503	0.0077673	True
Non-targeting-983	Non-target-59	62.011	311.58	62.011	311.58	2.3106	31143	5184.1	3.4662	0.99967	0.00032764	0.00065528	0.0080026	True
LmxM.31.0570.1_38_0.00740740740740741_45133_1	LmxM.31.0570.1	5.1676	25.697	5.1676	25.697	2.1139	210.74	35.098	3.4653	0.99967	0.00032754	0.00065508	0.0080026	True
LmxM.15.0820.1_19_0.172469374597034_529-548_1	LmxM.15.0820.1	5.1676	25.697	5.1676	25.697	2.1139	210.74	35.098	3.4653	0.99967	0.00032754	0.00065508	0.0080026	True
LmxM.31.2440.1_38_0.106314948041567_129-148_1	LmxM.31.2440.1	5.1676	25.697	5.1676	25.697	2.1139	210.74	35.098	3.4653	0.99967	0.00032754	0.00065508	0.0080026	True
LmxM.25.0250.1_33_0.306757782839787_803-822_1	LmxM.25.0250.1	5.1676	25.697	5.1676	25.697	2.1139	210.74	35.098	3.4653	0.99967	0.00032754	0.00065508	0.0080026	True
LmxM.09.0330.1_57_0.205399061032864_535-516_0	LmxM.09.0330.1	153.73	788.59	153.73	788.59	2.3513	2.0152e+05	33685	3.4591	0.99966	0.00033926	0.00067851	0.0082786	True
LmxM.14.0280.1_29_0.184074457083764_537-518_0	LmxM.14.0280.1	41.34	205.58	41.34	205.58	2.2866	13487	2254.6	3.4589	0.99966	0.00033557	0.00067115	0.0081939	True
LmxM.34.0640.1_38_0.00303859009419629_45133_1	LmxM.34.0640.1	41.986	208.79	41.986	208.79	2.287	13912	2327.4	3.4576	0.99966	0.00033729	0.00067457	0.0082331	True
LmxM.05.0260.1_38_0.0545609548167093_61-80_1	LmxM.05.0260.1	162.78	835.17	162.78	835.17	2.352	2.2605e+05	37904	3.4536	0.99965	0.00034634	0.00069268	0.0084463	True
LmxM.31.2220.1_71_0.391266753134457_1800-1819_1	LmxM.31.2220.1	58.135	290.7	58.135	290.7	2.3024	27044	4539.8	3.4517	0.99965	0.00034566	0.00069131	0.0084322	True
LmxM.10.0600.1_29_0.0274049217002237_43-62_1	LmxM.10.0600.1	4.5216	22.485	4.5216	22.485	2.0886	161.35	27.226	3.4427	0.99964	0.00035683	0.00071365	0.0086993	True
LmxM.26.1580.1_19_0.175736961451247_303-322_1	LmxM.26.1580.1	22.608	110.82	22.608	110.82	2.2438	3890.7	657.35	3.4406	0.99964	0.00035787	0.00071575	0.0087206	True
LmxM.29.3090.1_71_0.478478478478478_474-493_1	LmxM.29.3090.1	25.192	123.67	25.192	123.67	2.2509	4848.9	819.26	3.4405	0.99964	0.00035812	0.00071623	0.0087206	True
LmxM.22.1210.1_29_0.426376440460948_2003-1984_0	LmxM.22.1210.1	21.962	107.61	21.962	107.61	2.2418	3667.6	619.75	3.4403	0.99964	0.00035814	0.00071628	0.0087206	True
LmxM.08.0410.1_33_0.255349500713267_1079-1060_0	LmxM.08.0410.1	21.962	107.61	21.962	107.61	2.2418	3667.6	619.75	3.4403	0.99964	0.00035814	0.00071628	0.0087206	True
LmxM.36.1910.1_29_0.113768115942029_153-172_1	LmxM.36.1910.1	25.838	126.88	25.838	126.88	2.2525	5104.9	862.62	3.4403	0.99964	0.00035844	0.00071688	0.0087225	True
LmxM.30.1440c.1_71_0.48314606741573_656-637_0	LmxM.30.1445.1-LmxM.30.1440c.1	25.838	126.88	25.838	126.88	2.2525	5104.9	862.62	3.4403	0.99964	0.00035844	0.00071688	0.0087225	True
LmxM.19.0600.1_43_0.319425751458053_709-728_1	LmxM.19.0600.1	21.316	104.4	21.316	104.4	2.2397	3451.1	583.29	3.44	0.99964	0.00035858	0.00071715	0.0087231	True
LmxM.25.1300.1_29_0.0412890231621349_78-97_1	LmxM.25.1300.1	20.67	101.18	20.67	101.18	2.2374	3241.2	547.97	3.4395	0.99964	0.0003592	0.00071839	0.0087355	True
LmxM.20.1660.1_19_0.0181518151815182_18-37_1	LmxM.20.1660.1	51.676	256.97	51.676	256.97	2.292	21074	3563.9	3.4389	0.99964	0.00036199	0.00072399	0.0087846	True
LmxM.05.0520.1_33_0.0263929618768328_36-17_0	LmxM.05.0520.1	28.422	139.73	28.422	139.73	2.258	6194.8	1047.6	3.4389	0.99964	0.00036052	0.00072105	0.0087597	True
LmxM.20.1320.1_43_0.145638629283489_178-197_1	LmxM.20.1320.1	28.422	139.73	28.422	139.73	2.258	6194.8	1047.6	3.4389	0.99964	0.00036052	0.00072105	0.0087597	True
LmxM.15.0400.1_29_0.087797619047619_182-163_0	LmxM.15.0400.1	20.024	97.971	20.024	97.971	2.235	3037.9	513.79	3.4388	0.99964	0.00036003	0.00072005	0.008753	True
LmxM.27.2300.1_74_0.403034613560929_844-863_1	LmxM.27.2300.1	29.068	142.94	29.068	142.94	2.2592	6483.7	1096.8	3.4384	0.99964	0.0003612	0.00072241	0.0087708	True
LmxM.23.0570.1_29_0.167281672816728_538-557_1	LmxM.23.0570.1	29.068	142.94	29.068	142.94	2.2592	6483.7	1096.8	3.4384	0.99964	0.0003612	0.00072241	0.0087708	True
LmxM.30.2520.1_19_0.016969696969697_48-29_0	LmxM.30.2520.1	29.713	146.15	29.713	146.15	2.2604	6779.2	1147.1	3.4379	0.99964	0.00036194	0.00072387	0.0087846	True
LmxM.04.0870.1_38_0.181183696259073_642-661_1	LmxM.04.0870.1	52.322	260.19	52.322	260.19	2.2923	21604	3656	3.4378	0.99964	0.00036358	0.00072715	0.0088148	True
LmxM.14.0670.1_48_0.423728813559322_381-362_0	LmxM.14.0670.1	18.732	91.547	18.732	91.547	2.2296	2651	448.85	3.4369	0.99964	0.00036243	0.00072486	0.0087924	True
Non-targeting-871	Non-target-95	31.005	152.58	31.005	152.58	2.2626	7390	1251.3	3.4368	0.99964	0.00036354	0.00072707	0.0088148	True
LmxM.08_29.0390.1_71_0.395913154533844_300-319_1	LmxM.08_29.0390.1	31.651	155.79	31.651	155.79	2.2636	7705.3	1305.2	3.4362	0.99964	0.0003644	0.0007288	0.0088293	True
LmxM.26.2370.1_14_0.357621440536013_4264-4283_1	LmxM.26.2370.1	18.086	88.335	18.086	88.335	2.2267	2467.4	418.07	3.4357	0.99964	0.00036407	0.00072815	0.0088242	True
LmxM.33.0830.1_38_0.132478632478632_27-46_1	LmxM.33.0830.1	66.532	332.46	66.532	332.46	2.3039	35359	5991.7	3.4355	0.99963	0.00036738	0.00073475	0.0088933	True
LmxM.34.4930.1_29_0.0955004591368228_201-220_1	LmxM.34.4930.1	17.441	85.123	17.441	85.123	2.2235	2290.4	388.43	3.4341	0.99963	0.00036607	0.00073214	0.0088644	True
LmxM.17.0680.1_38_0.0681647940074906_84-103_1	LmxM.17.0680.1	17.441	85.123	17.441	85.123	2.2235	2290.4	388.43	3.4341	0.99963	0.00036607	0.00073214	0.0088644	True
LmxM.06.0720.1_0_0.0804401441851641_417-436_1	LmxM.06.0720.1	34.235	168.64	34.235	168.64	2.2674	9032.3	1532.3	3.4335	0.99963	0.00036817	0.00073635	0.0089098	True
LmxM.13.1390.1_57_0.241521918941274_288-307_1	LmxM.13.1390.1	16.795	81.911	16.795	81.911	2.2201	2120	359.91	3.4323	0.99963	0.00036848	0.00073695	0.0089117	True
LmxM.16.0180.1_43_0.141280353200883_58-77_1	LmxM.16.0180.1	16.795	81.911	16.795	81.911	2.2201	2120	359.91	3.4323	0.99963	0.00036848	0.00073695	0.0089117	True
LmxM.31.2920.1_38_0.19459706959707_428-409_0	LmxM.31.2920.1	36.173	178.28	36.173	178.28	2.2699	10097	1715	3.4314	0.99963	0.00037128	0.00074255	0.0089739	True
LmxM.32.2420.1_52_0.137619047619048_278-297_1	LmxM.32.2420.1	36.173	178.28	36.173	178.28	2.2699	10097	1715	3.4314	0.99963	0.00037128	0.00074255	0.0089739	True
LmxM.29.2710.1_0_0.0305975521958243_78-97_1	LmxM.29.2710.1	37.465	184.7	37.465	184.7	2.2714	10839	1842.8	3.4298	0.99963	0.00037344	0.00074688	0.0090235	True
LmxM.06.0980.1_29_0.156541305046609_483-502_1	LmxM.06.0980.1	15.503	75.486	15.503	75.486	2.2125	1799	306.24	3.4277	0.99963	0.00037478	0.00074956	0.0090531	True
LmxM.32.2930.1_0_0.162386891660553_660-679_1	LmxM.32.2930.1	58.781	292.31	58.781	292.31	2.2947	27268	4644.1	3.4268	0.99962	0.00037899	0.00075797	0.0091462	True
LmxM.07.1080.1_43_0.194278903456496_498-479_0	LmxM.07.1080.1	40.049	197.55	40.049	197.55	2.2741	12403	2112.6	3.4267	0.99962	0.00037795	0.0007559	0.0091268	True
LmxM.34.4110.1_29_0.165861513687601_96-115_1	LmxM.34.4110.1	14.857	72.274	14.857	72.274	2.2082	1648.4	281.08	3.4247	0.99962	0.00037886	0.00075771	0.0091459	True
LmxM.23.1160.1_57_0.397849462365591_137-156_1	LmxM.23.1160.1	14.211	69.062	14.211	69.062	2.2035	1504.3	257.04	3.4213	0.99962	0.00038369	0.00076738	0.009257	True
Non-targeting-171	Non-target-88	45.862	226.46	45.862	226.46	2.2791	16308	2789.4	3.4194	0.99961	0.00038864	0.00077728	0.0093706	True
LmxM.04.0870.1_38_0.167783361250698_596-615_1	LmxM.04.0870.1	45.862	226.46	45.862	226.46	2.2791	16308	2789.4	3.4194	0.99961	0.00038864	0.00077728	0.0093706	True
LmxM.12.0100.1_43_0.0193236714975845_45070_1	LmxM.12.0100.1	47.8	236.1	47.8	236.1	2.2805	17728	3036.7	3.4169	0.99961	0.0003923	0.0007846	0.009456	True
LmxM.21.0865.1_52_0.295377128953771_604-623_1	LmxM.21.0865.1	12.919	62.638	12.919	62.638	2.1928	1236	212.28	3.4124	0.9996	0.00039628	0.00079255	0.0095489	True
LmxM.34.2270.1_19_0.122791775267883_420-439_1	LmxM.34.2270.1	3.8757	19.273	3.8757	19.273	2.0559	118.54	20.379	3.4108	0.9996	0.00040242	0.00080484	0.0096851	True
LmxM.36.5080.1_19_0.114868491680086_209-228_1	LmxM.36.5080.1	3.8757	19.273	3.8757	19.273	2.0559	118.54	20.379	3.4108	0.9996	0.00040242	0.00080484	0.0096851	True
LmxM.26.1650.1_63_0.227963525835866_235-216_0	LmxM.26.1650.1	3.8757	19.273	3.8757	19.273	2.0559	118.54	20.379	3.4108	0.9996	0.00040242	0.00080484	0.0096851	True
LmxM.34.0760.1_38_0.177040110650069_252-271_1	LmxM.34.0760.1	3.8757	19.273	3.8757	19.273	2.0559	118.54	20.379	3.4108	0.9996	0.00040242	0.00080484	0.0096851	True
LmxM.08_29.2410.1_43_0.236947791164659_288-307_1	LmxM.08_29.2410.1	360.44	1869.5	360.44	1869.5	2.3716	1.1386e+06	1.9591e+05	3.4094	0.99959	0.00041096	0.00082191	0.0098845	True
LmxM.18.1380.1_52_0.217238346525945_244-263_1	LmxM.18.1380.1	12.273	59.425	12.273	59.425	2.1867	1111.7	191.56	3.4069	0.9996	0.00040444	0.00080888	0.0097308	True
LmxM.27.0520.1_38_0.109563602599814_112-131_1	LmxM.27.0520.1	98.83	494.68	98.83	494.68	2.3119	78347	13537	3.4022	0.99958	0.00041662	0.00083323	0.0099993	True
Non-targeting-602	Non-target-175	11.627	56.213	11.627	56.213	2.1798	993.96	171.93	3.4003	0.99959	0.00041423	0.00082847	0.0099451	True
LmxM.26.0840.1_14_0.13719298245614_381-400_1	LmxM.26.0840.1	11.627	56.213	11.627	56.213	2.1798	993.96	171.93	3.4003	0.99959	0.00041423	0.00082847	0.0099451	True
LmxM.32.2430.1_43_0.146666666666667_280-299_1	LmxM.32.2430.1	11.627	56.213	11.627	56.213	2.1798	993.96	171.93	3.4003	0.99959	0.00041423	0.00082847	0.0099451	True
LmxM.15.0020.1_29_0.119162640901771_228-209_0	LmxM.15.0020.1	11.627	56.213	11.627	56.213	2.1798	993.96	171.93	3.4003	0.99959	0.00041423	0.00082847	0.0099451	True
LmxM.29.1530.1_33_0.270971826527382_852-871_1	LmxM.29.1530.1	11.627	56.213	11.627	56.213	2.1798	993.96	171.93	3.4003	0.99959	0.00041423	0.00082847	0.0099451	True
LmxM.31.0420.1_14_0.371812702828002_795-814_1	LmxM.31.0420.1	11.627	56.213	11.627	56.213	2.1798	993.96	171.93	3.4003	0.99959	0.00041423	0.00082847	0.0099451	True
LmxM.13.1620.1_71_0.444444444444444_750-769_1	LmxM.13.1620.1	10.981	53.001	10.981	53.001	2.1722	882.84	153.4	3.3926	0.99957	0.00042605	0.0008521	0.010223	True
LmxM.33.1540.1_33_0.394970867831953_1283-1302_1	LmxM.33.1540.1	34.881	170.25	34.881	170.25	2.2548	9161.8	1592	3.3926	0.99957	0.00042794	0.00085589	0.010264	True
LmxM.31.3940.1_52_0.284772182254197_472-491_1	LmxM.31.3940.1	36.819	179.88	36.819	179.88	2.2579	10234	1778.3	3.3925	0.99957	0.00042818	0.00085635	0.010264	True
LmxM.29.2400.1_38_0.172749391727494_135-154_1	LmxM.29.2400.1	33.589	163.82	33.589	163.82	2.2525	8480.2	1473.8	3.3924	0.99957	0.00042812	0.00085624	0.010264	True
LmxM.30.0570.1_48_0.431289640591966_616-597_0	LmxM.30.0570.1	32.297	157.4	32.297	157.4	2.2501	7825	1360.2	3.392	0.99957	0.00042861	0.00085721	0.010268	True
LmxM.06.0500.1_14_0.213064713064713_345-364_1	LmxM.06.0500.1	32.297	157.4	32.297	157.4	2.2501	7825	1360.2	3.392	0.99957	0.00042861	0.00085721	0.010268	True
LmxM.34.2780.1_57_0.0515759312320917_119-100_0	LmxM.34.2780.1	40.049	195.94	40.049	195.94	2.2624	12152	2112.6	3.3918	0.99957	0.0004296	0.0008592	0.010286	True
LmxM.27.0630.1_0_0.187803965581743_498-517_1	LmxM.27.0630.1	40.049	195.94	40.049	195.94	2.2624	12152	2112.6	3.3918	0.99957	0.0004296	0.0008592	0.010286	True
LmxM.06.1180.1_43_0.00511695906432749_45007_1	LmxM.06.1180.1	40.695	199.16	40.695	199.16	2.2632	12555	2183	3.3915	0.99957	0.00043001	0.00086002	0.010286	True
LmxM.31.2750.1_29_0.107103825136612_483-502_1	LmxM.31.2750.1	40.695	199.16	40.695	199.16	2.2632	12555	2183	3.3915	0.99957	0.00043001	0.00086002	0.010286	True
LmxM.33.0630.1_43_0.0690385429902584_153-172_1	LmxM.33.0630.1	40.695	199.16	40.695	199.16	2.2632	12555	2183	3.3915	0.99957	0.00043001	0.00086002	0.010286	True
LmxM.36.0070.1_43_0.356770833333333_270-289_1	LmxM.36.0070.1	42.632	208.79	42.632	208.79	2.2655	13804	2401.4	3.3907	0.99957	0.00043145	0.0008629	0.010318	True
LmxM.30.0520.1_43_0.278466076696165_469-488_1	LmxM.30.0520.1	43.924	215.22	43.924	215.22	2.2669	14670	2553	3.3901	0.99957	0.00043256	0.00086512	0.010335	True
LmxM.10.0440.1_38_0.140562248995984_65-84_1	LmxM.10.0440.1	29.068	141.34	29.068	141.34	2.243	6302.1	1096.8	3.3899	0.99957	0.00043158	0.00086316	0.010318	True
LmxM.31.0540.1_57_0.31640625_495-476_0	LmxM.31.0540.1	28.422	138.12	28.422	138.12	2.2414	6017.3	1047.6	3.3893	0.99957	0.00043255	0.00086509	0.010335	True
LmxM.33.0620.1_33_0.263362487852284_1893-1912_1	LmxM.33.0620.1	74.93	371.01	74.93	371.01	2.2926	43831	7652.4	3.3846	0.99956	0.00044324	0.00088648	0.010571	True
LmxM.25.0780.1_14_0.261672095548317_237-256_1	LmxM.25.0780.1	25.192	122.06	25.192	122.06	2.2322	4692	819.26	3.3844	0.99956	0.00043998	0.00087996	0.010506	True
LmxM.36.3250.1_14_0.384366925064599_589-608_1	LmxM.36.3250.1	25.192	122.06	25.192	122.06	2.2322	4692	819.26	3.3844	0.99956	0.00043998	0.00087996	0.010506	True
LmxM.33.0180.1_14_0.237413194444444_542-561_1	LmxM.33.0180.1	10.335	49.789	10.335	49.789	2.1637	778.3	135.96	3.3836	0.99956	0.00044042	0.00088083	0.010507	True
LmxM.31.3230.1_19_0.173708920187793_228-209_0	LmxM.31.3230.1	10.335	49.789	10.335	49.789	2.1637	778.3	135.96	3.3836	0.99956	0.00044042	0.00088083	0.010507	True
LmxM.31.3490.1_43_0.10705596107056_210-229_1	LmxM.31.3490.1	10.335	49.789	10.335	49.789	2.1637	778.3	135.96	3.3836	0.99956	0.00044042	0.00088083	0.010507	True
LmxM.34.1460.1_43_0.237373737373737_229-248_1	LmxM.34.1460.1	54.259	266.61	54.259	266.61	2.2758	22547	3939.6	3.3832	0.99956	0.00044427	0.00088854	0.010592	True
LmxM.08_29.1460.1_29_0.0845445736434109_345-364_1	LmxM.08_29.1460.1	23.9	115.64	23.9	115.64	2.2278	4208	736	3.3815	0.99956	0.00044452	0.00088903	0.010592	True
LmxM.21.1855.1_57_0.204166666666667_42-61_1	LmxM.21.1855.1	23.9	115.64	23.9	115.64	2.2278	4208	736	3.3815	0.99956	0.00044452	0.00088903	0.010592	True
LmxM.05.1060.1_62_0.02366040361865_24-43_1	LmxM.05.1060.1	106.58	531.62	106.58	531.62	2.3077	90327	15818	3.3795	0.99955	0.00045294	0.00090588	0.010789	True
Non-targeting-692	Non-target-172	21.316	102.79	21.316	102.79	2.2175	3319	583.29	3.3735	0.99954	0.0004575	0.00091499	0.010891	True
LmxM.36.4560.1_43_0.488623435722412_850-869_1	LmxM.36.4560.1	21.316	102.79	21.316	102.79	2.2175	3319	583.29	3.3735	0.99954	0.0004575	0.00091499	0.010891	True
LmxM.11.1170.1_0_0.137152777777778_313-332_1	LmxM.11.1170.1	9.6892	46.577	9.6892	46.577	2.1541	680.34	119.61	3.3728	0.99954	0.00045805	0.0009161	0.010901	True
LmxM.13.1000.1_52_0.240460763138949_331-350_1	LmxM.13.1000.1	3.2297	16.061	3.2297	16.061	2.0121	82.32	14.546	3.3643	0.99952	0.00047872	0.00095744	0.011379	True
LmxM.28.0040.1_29_0.0832424572882588_223-242_1	LmxM.28.0040.1	3.2297	16.061	3.2297	16.061	2.0121	82.32	14.546	3.3643	0.99952	0.00047872	0.00095744	0.011379	True
LmxM.30.2690.1_14_0.0364464692482916_152-133_0	LmxM.30.2690.1	3.2297	16.061	3.2297	16.061	2.0121	82.32	14.546	3.3643	0.99952	0.00047872	0.00095744	0.011379	True
LmxM.28.2590.1_0_0.0655475619504396_77-96_1	LmxM.28.2590.1	3.2297	16.061	3.2297	16.061	2.0121	82.32	14.546	3.3643	0.99952	0.00047872	0.00095744	0.011379	True
LmxM.06.0620.1_29_0.0834157599736235_246-265_1	LmxM.06.0620.1	46.508	226.46	46.508	226.46	2.2594	16191	2870.7	3.3586	0.99951	0.00048512	0.00097024	0.011524	True
LmxM.08_29.2380.1_48_0.437112239142696_768-787_1	LmxM.08_29.2380.1-LmxM.08_29.2390.1	51.03	248.94	51.03	248.94	2.2642	19585	3473	3.3583	0.99951	0.00048598	0.00097197	0.011538	True
LmxM.16.1410.1_29_0.0159337157425112_21-40_1	LmxM.16.1410.1	42.632	207.19	42.632	207.19	2.2544	13539	2401.4	3.3579	0.99951	0.00048601	0.00097202	0.011538	True
LmxM.08_29.2610.1_19_0.0933888118354138_198-217_1	LmxM.08_29.2610.1	41.986	203.97	41.986	203.97	2.2535	13120	2327.4	3.3577	0.99951	0.00048634	0.00097269	0.011543	True
LmxM.24.1870.1_33_0.399690162664601_1552-1533_0	LmxM.24.1870.1	41.34	200.76	41.34	200.76	2.2525	12707	2254.6	3.3575	0.99951	0.00048675	0.00097349	0.011549	True
LmxM.36.0900.1_71_0.453360768175583_653-672_1	LmxM.36.0900.1	18.086	86.729	18.086	86.729	2.2005	2355.9	418.07	3.3571	0.99951	0.0004851	0.00097021	0.011524	True
LmxM.19.0440.1_48_0.405099150141643_436-417_0	LmxM.19.0440.1	56.197	274.64	56.197	274.64	2.2688	23859	4234.2	3.357	0.99951	0.00048869	0.00097738	0.011588	True
LmxM.26.0470.1_29_0.129324280633689_393-412_1	LmxM.26.0470.1	340.41	1741	340.41	1741	2.3512	9.8082e+05	1.7408e+05	3.3569	0.9995	0.00049715	0.00099431	0.011771	True
LmxM.07.0715.1_34_0.0413080895008606_76-57_0	LmxM.07.0715.1	39.403	191.12	39.403	191.12	2.2495	11510	2043.3	3.3564	0.99951	0.00048837	0.00097674	0.011584	True
LmxM.14.0700.1_14_0.273006134969325_272-253_0	LmxM.14.0700.1	58.781	287.49	58.781	287.49	2.2708	26154	4644.1	3.3561	0.99951	0.00049054	0.00098108	0.011628	True
LmxM.34.2380.1_29_0.43364530837533_1800-1819_1	LmxM.34.2380.1	17.441	83.517	17.441	83.517	2.1964	2183	388.43	3.3527	0.99951	0.00049292	0.00098585	0.011681	True
LmxM.01.0260.1_43_0.0761904761904762_57-76_1	LmxM.01.0260.1	34.881	168.64	34.881	168.64	2.2412	8945.7	1592	3.3523	0.9995	0.0004953	0.0009906	0.011734	True
LmxM.05.0510.1_46_0.0422885572139304_78-97_1	LmxM.05.0510.1	67.178	329.25	67.178	329.25	2.2762	34340	6112	3.3522	0.9995	0.00049807	0.00099614	0.011789	True
LmxM.28.0900.1_29_0.418859649122807_377-396_1	LmxM.28.0900.1	34.235	165.43	34.235	165.43	2.2398	8605.7	1532.3	3.3515	0.9995	0.00049675	0.0009935	0.011765	True
LmxM.10.1270.1_29_0.157112526539278_141-160_1	LmxM.10.1270.1	69.762	342.1	69.762	342.1	2.2776	37083	6605.6	3.3508	0.9995	0.00050073	0.0010015	0.011849	True
LmxM.31.1910.1_29_0.0399092970521542_82-101_1	LmxM.31.1910.1	169.88	851.23	169.88	851.23	2.3182	2.3211e+05	41400	3.3486	0.99949	0.00050879	0.0010176	0.012018	True
LmxM.32.1580.1_60_0.245667686034659_237-256_1	LmxM.32.1580.1	16.795	80.304	16.795	80.304	2.1919	2016.8	359.91	3.3477	0.9995	0.0005018	0.0010036	0.01187	True
LmxM.28.2740.1_33_0.0415335463258786_49-30_0	LmxM.28.2740.1-LmxM.28.2740a.1-LmxM.28.2750partial.1	8.3973	40.152	8.3973	40.152	2.1307	504.19	90.144	3.3446	0.99949	0.00050756	0.0010151	0.011992	True
LmxM.31.3290.1_0_0.0511756569847856_34-53_1	LmxM.31.3290.1	8.3973	40.152	8.3973	40.152	2.1307	504.19	90.144	3.3446	0.99949	0.00050756	0.0010151	0.011992	True
LmxM.08_29.2230.1_38_0.103426791277259_160-179_1	LmxM.08_29.2230.1	8.3973	40.152	8.3973	40.152	2.1307	504.19	90.144	3.3446	0.99949	0.00050756	0.0010151	0.011992	True
LmxM.28.0050.1_29_0.0786224821312541_117-136_1	LmxM.28.0050.1	8.3973	40.152	8.3973	40.152	2.1307	504.19	90.144	3.3446	0.99949	0.00050756	0.0010151	0.011992	True
LmxM.27.0950.1_43_0.00802334062727936_18-37_1	LmxM.27.0950.1	16.149	77.092	16.149	77.092	2.1871	1857.1	332.52	3.3421	0.99949	0.0005119	0.0010238	0.012087	True
LmxM.27.2230.1_14_0.177548144668859_1143-1124_0	LmxM.27.2230.1	29.068	139.73	29.068	139.73	2.2267	6123.1	1096.8	3.3414	0.99949	0.00051452	0.001029	0.012146	True
LmxM.10.0270.1_14_0.0305645451276519_75-94_1	LmxM.10.0270.1	87.203	428.83	87.203	428.83	2.2849	58353	10459	3.3404	0.99948	0.0005208	0.0010416	0.012287	True
LmxM.25.0440.1_38_0.0587121212121212_120-139_1	LmxM.25.0440.1	28.422	136.52	28.422	136.52	2.2247	5842.4	1047.6	3.3397	0.99948	0.00051776	0.0010355	0.012218	True
LmxM.13.0910.1_29_0.177019894437678_429-448_1	LmxM.13.0910.1	27.776	133.31	27.776	133.31	2.2226	5568.3	999.65	3.3377	0.99948	0.00052128	0.0010426	0.012294	True
LmxM.29.1975.1_57_0.353221957040573_453-434_0	LmxM.29.1975.1	15.503	73.88	15.503	73.88	2.1819	1704	306.24	3.3359	0.99948	0.00052344	0.0010469	0.012342	True
LmxM.29.0900.1_43_0.232258064516129_437-418_0	LmxM.29.0900.1	26.484	126.88	26.484	126.88	2.2182	5039.8	907.13	3.3334	0.99947	0.00052934	0.0010587	0.012477	True
LmxM.31.1660.1_29_0.432300631095812_1500-1519_1	LmxM.31.1660.1	62.657	305.16	62.657	305.16	2.2659	29403	5295.7	3.3323	0.99947	0.00053465	0.0010693	0.012595	True
LmxM.01.0350.1_46_0.100444444444444_220-239_1	LmxM.01.0350.1	64.594	314.79	64.594	314.79	2.2673	31300	5638.2	3.3321	0.99946	0.00053526	0.0010705	0.012605	True
LmxM.19.0090.1_29_0.112211221122112_133-152_1	LmxM.19.0090.1	51.03	247.34	51.03	247.34	2.2549	19268	3473	3.3311	0.99946	0.00053616	0.0010723	0.012623	True
LmxM.36.4520.1_0_0.147375079063884_460-479_1	LmxM.36.4520.1	25.838	123.67	25.838	123.67	2.2158	4785.5	862.62	3.3309	0.99947	0.00053393	0.0010679	0.012581	True
Non-targeting-658	Non-target-171	47.8	231.28	47.8	231.28	2.2509	16832	3036.7	3.3295	0.99946	0.00053894	0.0010779	0.012677	True
LmxM.31.1940.1_38_0.0164609053497942_45197_1	LmxM.31.1940.1	14.857	70.668	14.857	70.668	2.1762	1557.4	281.08	3.3289	0.99946	0.00053669	0.0010734	0.012627	True
LmxM.34.0630.1_38_0.0222965440356745_34-53_1	LmxM.34.0630.1	14.857	70.668	14.857	70.668	2.1762	1557.4	281.08	3.3289	0.99946	0.00053669	0.0010734	0.012627	True
LmxM.10.1100.1_48_0.484350547730829_615-634_1	LmxM.10.1100.1	44.57	215.22	44.57	215.22	2.2463	14560	2630.6	3.3271	0.99946	0.00054331	0.0010866	0.012768	True
LmxM.23.0660.1_14_0.311161217587373_834-815_0	LmxM.23.0660.1	7.7513	36.94	7.7513	36.94	2.1161	425.99	77.019	3.3259	0.99946	0.00054297	0.0010859	0.012764	True
LmxM.36.5890.1_29_0.138277919863598_806-825_1	LmxM.36.5890.1	7.7513	36.94	7.7513	36.94	2.1161	425.99	77.019	3.3259	0.99946	0.00054297	0.0010859	0.012764	True
LmxM.27.0080.1_43_0.04004329004329_26-45_1	LmxM.27.0080.1	23.9	114.03	23.9	114.03	2.2078	4061.9	736	3.3223	0.99945	0.0005505	0.001101	0.012933	True
LmxM.10.1320.1_67_0.264135021097046_304-323_1	LmxM.10.1320.1	14.211	67.456	14.211	67.456	2.1701	1417.5	257.04	3.3211	0.99945	0.00055197	0.0011039	0.012964	True
LmxM.30.2600.1_57_0.403022670025189_484-465_0	LmxM.30.2600.1	98.83	485.04	98.83	485.04	2.2835	74579	13537	3.3194	0.99944	0.00056229	0.0011246	0.013194	True
LmxM.36.2740.1_14_0.303267973856209_925-944_1	LmxM.36.2740.1	23.254	110.82	23.254	110.82	2.2049	3833.9	696.1	3.3189	0.99944	0.00055712	0.0011142	0.013081	True
LmxM.19.0520.1_57_0.244444444444444_409-428_1	LmxM.19.0520.1	37.465	179.88	37.465	179.88	2.2334	10141	1842.8	3.3176	0.99944	0.00056142	0.0011228	0.013178	True
LmxM.33.2440.1_43_0.0388007054673721_45260_1	LmxM.33.2440.1	13.565	64.244	13.565	64.244	2.1633	1284.2	234.11	3.3122	0.99943	0.0005697	0.0011394	0.01336	True
LmxM.31.2960.1_14_0.0955004591368228_198-217_1	LmxM.31.2960.1	13.565	64.244	13.565	64.244	2.1633	1284.2	234.11	3.3122	0.99943	0.0005697	0.0011394	0.01336	True
LmxM.29.2380.1_43_0.157253599114064_132-151_1	LmxM.29.2380.1	21.962	104.4	21.962	104.4	2.1985	3397.7	619.75	3.3113	0.99943	0.00057243	0.0011449	0.01342	True
LmxM.25.2410.1_43_0.101178101178101_283-302_1	LmxM.25.2410.1	70.408	342.1	70.408	342.1	2.2645	36907	6732.1	3.3113	0.99942	0.00057712	0.0011542	0.013526	True
Non-targeting-332	Non-target-135	72.992	354.95	72.992	354.95	2.2662	39749	7250.6	3.3113	0.99942	0.00057736	0.0011547	0.013528	True
LmxM.28.2850.1_57_0.415948275862069_585-566_0	LmxM.28.2850.1	64.594	313.19	64.594	313.19	2.26	30899	5638.2	3.3107	0.99942	0.0005779	0.0011558	0.013536	True
LmxM.31.3500.1_34_0.175496688741722_165-146_0	LmxM.31.3500.1	62.657	303.55	62.657	303.55	2.2583	29015	5295.7	3.3103	0.99942	0.00057865	0.0011573	0.01355	True
LmxM.33.2485.1_14_0.0203703703703704_45260_1	LmxM.33.2485.1	52.967	255.37	52.967	255.37	2.2481	20483	3749.3	3.3055	0.99941	0.0005878	0.0011756	0.01376	True
LmxM.32.2460.1_29_0.00696422918645141_18-37_1	LmxM.32.2460.1	51.676	248.94	51.676	248.94	2.2464	19457	3563.9	3.3044	0.99941	0.00058993	0.0011799	0.013806	True
LmxM.15.1390.1_63_0.443333333333333_403-384_0	LmxM.15.1390.1	20.67	97.971	20.67	97.971	2.1913	2987.7	547.97	3.3022	0.99941	0.00059108	0.0011822	0.013825	True
LmxM.26.0500.1_38_0.182137834036568_253-272_1	LmxM.26.0500.1	12.919	61.031	12.919	61.031	2.156	1157.4	212.28	3.3022	0.99941	0.00059042	0.0011808	0.013813	True
LmxM.16.1200.1_38_0.101289134438306_113-94_0	LmxM.16.1200.1	47.154	226.46	47.154	226.46	2.2399	16075	2953.1	3.2995	0.9994	0.00059984	0.0011997	0.014025	True
LmxM.34.4000.1_43_0.169890873015873_681-700_1	LmxM.34.4000.1	118.21	579.8	118.21	579.8	2.2846	1.0653e+05	19584	3.2984	0.99939	0.00060698	0.001214	0.014176	True
LmxM.36.1150.1_43_0.472341954022989_1305-1324_1	LmxM.36.1150.1	20.024	94.759	20.024	94.759	2.1874	2792.7	513.79	3.2971	0.9994	0.00060195	0.0012039	0.014066	True
LmxM.34.5390.1_0_0.113106918238994_2242-2261_1	LmxM.34.5390.1	20.024	94.759	20.024	94.759	2.1874	2792.7	513.79	3.2971	0.9994	0.00060195	0.0012039	0.014066	True
LmxM.26.0058.1_43_0.25679012345679_201-220_1	LmxM.26.0058.1	29.713	141.34	29.713	141.34	2.2124	6229.8	1147.1	3.2957	0.99939	0.00060625	0.0012125	0.014163	True
LmxM.06.0430.1_43_0.147398843930636_315-296_0	LmxM.06.0430.1	2.5838	12.849	2.5838	12.849	1.9502	52.684	9.7147	3.2934	0.99938	0.00062147	0.0012429	0.014463	True
LmxM.26.0800.1_67_0.463768115942029_252-271_1	LmxM.26.0800.1-LmxM.26.0810.1	2.5838	12.849	2.5838	12.849	1.9502	52.684	9.7147	3.2934	0.99938	0.00062147	0.0012429	0.014463	True
LmxM.07.1100.1_67_0.246187363834423_217-236_1	LmxM.07.1100.1	2.5838	12.849	2.5838	12.849	1.9502	52.684	9.7147	3.2934	0.99938	0.00062147	0.0012429	0.014463	True
LmxM.24.0890.1_29_0.0984072810011377_342-361_1	LmxM.24.0890.1	2.5838	12.849	2.5838	12.849	1.9502	52.684	9.7147	3.2934	0.99938	0.00062147	0.0012429	0.014463	True
LmxM.25.0750.1_29_0.0278460278460278_31-50_1	LmxM.25.0750.1	2.5838	12.849	2.5838	12.849	1.9502	52.684	9.7147	3.2934	0.99938	0.00062147	0.0012429	0.014463	True
LmxM.29.0640.1_29_0.268006700167504_150-169_1	LmxM.29.0640.1	86.557	420.8	86.557	420.8	2.2683	55858	10300	3.2934	0.99938	0.00061633	0.0012327	0.014377	True
LmxM.33.4620.1_71_0.403158769742311_965-984_1	LmxM.33.4620.1	19.378	91.547	19.378	91.547	2.1832	2604.2	480.75	3.2915	0.99939	0.00061404	0.0012281	0.014332	True
LmxM.05.0580.1_23_0.0372250423011844_83-102_1	LmxM.05.0580.1	19.378	91.547	19.378	91.547	2.1832	2604.2	480.75	3.2915	0.99939	0.00061404	0.0012281	0.014332	True
LmxM.21.1140.1_60_0.294994675186368_273-292_1	LmxM.21.1140.1	12.273	57.819	12.273	57.819	2.1478	1037.2	191.56	3.2908	0.99939	0.00061482	0.0012296	0.014346	True
LmxM.28.0850.1_52_0.127914951989026_364-383_1	LmxM.28.0850.1	67.824	327.64	67.824	327.64	2.2555	33753	6233.5	3.2908	0.99938	0.00062063	0.0012413	0.014463	True
LmxM.36.1600.1_89_0.457861635220126_353-372_1	LmxM.36.1600.1	28.422	134.91	28.422	134.91	2.2077	5670.1	1047.6	3.29	0.99938	0.00061832	0.0012366	0.014415	True
LmxM.05.0830.1_43_0.141150922909881_120-139_1	LmxM.05.0830.1	28.422	134.91	28.422	134.91	2.2077	5670.1	1047.6	3.29	0.99938	0.00061832	0.0012366	0.014415	True
LmxM.17.0550.1_14_0.272331154684096_243-262_1	LmxM.17.0550.1	63.949	308.37	63.949	308.37	2.252	29871	5522.8	3.289	0.99938	0.00062439	0.0012488	0.014526	True
LmxM.08_29.2500.1_43_0.0590433482810164_71-90_1	LmxM.08_29.2500.1	60.073	289.1	60.073	289.1	2.2479	26226	4856.4	3.2864	0.99937	0.00062974	0.0012595	0.014646	True
Non-targeting-902	Non-target-120	27.13	128.49	27.13	128.49	2.2026	5136.7	952.81	3.2836	0.99937	0.0006324	0.0012648	0.014704	True
LmxM.17.0570.1_43_0.155818540433925_547-566_1	LmxM.17.0570.1	37.465	178.28	37.465	178.28	2.2206	9913.9	1842.8	3.2802	0.99936	0.00064146	0.0012829	0.01491	True
LmxM.36.5520.1_0_0.165680473372781_172-153_0	LmxM.36.5520.1	18.086	85.123	18.086	85.123	2.1738	2246.9	418.07	3.2786	0.99936	0.00064263	0.0012853	0.014929	True
LmxM.30.1380.1_0_0.195156695156695_681-700_1	LmxM.30.1380.1	18.086	85.123	18.086	85.123	2.1738	2246.9	418.07	3.2786	0.99936	0.00064263	0.0012853	0.014929	True
LmxM.26.1000.1_0_0.160749506903353_160-179_1	LmxM.26.1000.1	83.973	406.34	83.973	406.34	2.2612	51961	9676.5	3.2771	0.99935	0.00065272	0.0013054	0.015159	True
LmxM.32.0420.1_57_0.0933333333333333_17-36_1	LmxM.32.0420.1	49.738	237.7	49.738	237.7	2.2341	17665	3294.8	3.2746	0.99934	0.00065572	0.0013114	0.015224	True
LmxM.33.4290.1_0_0.151645207439199_100-119_1	LmxM.33.4290.1	17.441	81.911	17.441	81.911	2.1687	2078.2	388.43	3.2712	0.99934	0.00065961	0.0013192	0.015309	True
LmxM.31.1910.1_14_0.113378684807256_242-261_1	LmxM.31.1910.1	34.235	162.22	34.235	162.22	2.2117	8189.4	1532.3	3.2694	0.99933	0.000666	0.001332	0.015453	True
LmxM.23.0670.1_49_0.056_72-53_0	LmxM.23.0670.1	24.546	115.64	24.546	115.64	2.1909	4148.9	777.05	3.2678	0.99933	0.00066842	0.0013368	0.015496	True
LmxM.08.1170.1_60_0.312264860797592_412-431_1	LmxM.08.1170.1	24.546	115.64	24.546	115.64	2.1909	4148.9	777.05	3.2678	0.99933	0.00066842	0.0013368	0.015496	True
LmxM.32.1060.1_38_0.0804717308359348_226-245_1	LmxM.32.1060.1	24.546	115.64	24.546	115.64	2.1909	4148.9	777.05	3.2678	0.99933	0.00066842	0.0013368	0.015496	True
LmxM.12.0510.1_0_0.0350154479917611_107-88_0	LmxM.12.0510.1	44.57	212	44.57	212	2.2247	14017	2630.6	3.2645	0.99932	0.00067899	0.001358	0.015727	True
LmxM.34.4770.1_71_0.431924882629108_451-470_1	LmxM.34.4770.1	16.795	78.698	16.795	78.698	2.1631	1916	359.91	3.263	0.99932	0.00067877	0.0013575	0.015726	True
LmxM.34.3340.1_52_0.250694444444444_358-377_1	LmxM.34.3340.1	10.981	51.395	10.981	51.395	2.1287	816.64	153.4	3.263	0.99932	0.00067858	0.0013572	0.015726	True
LmxM.20.1270.1_60_0.380701754385965_210-229_1	LmxM.20.1270.1	32.297	152.58	32.297	152.58	2.2055	7233.8	1360.2	3.2614	0.99932	0.00068494	0.0013699	0.01586	True
LmxM.24.1230.1_43_0.0037513397642015_44946_1	LmxM.24.1230.1	31.651	149.37	31.651	149.37	2.2033	6928.4	1305.2	3.2584	0.99931	0.00069214	0.0013843	0.016017	True
LmxM.14.0820.1_19_0.174492753623188_295-314_1	LmxM.14.0820.1	31.651	149.37	31.651	149.37	2.2033	6928.4	1305.2	3.2584	0.99931	0.00069214	0.0013843	0.016017	True
LmxM.12.0650.1_43_0.150537634408602_276-295_1	LmxM.12.0650.1	74.93	359.76	74.93	359.76	2.2483	40565	7652.4	3.2561	0.9993	0.00070241	0.0014048	0.016245	True
LmxM.08_29.0900.1_37_0.385802469135802_245-264_1	LmxM.08_29.0900.1	16.149	75.486	16.149	75.486	2.1571	1760.5	332.52	3.254	0.9993	0.00070051	0.001401	0.016206	True
LmxM.11.0830.1_19_0.0575200377180575_241-260_1	LmxM.11.0830.1	69.762	334.07	69.762	334.07	2.2434	34928	6605.6	3.252	0.99929	0.00071213	0.0014243	0.016461	True
LmxM.34.0830.1_48_0.44602510460251_1602-1583_0	LmxM.34.0830.1	30.359	142.94	30.359	142.94	2.1985	6337.4	1198.7	3.2518	0.99929	0.0007081	0.0014162	0.016372	True
LmxM.06.1220.1_14_0.359460598398652_847-866_1	LmxM.06.1220.1	39.403	186.31	39.403	186.31	2.2129	10790	2043.3	3.2499	0.99929	0.00071423	0.0014285	0.016499	True
LmxM.27.2080.1_43_0.0401606425702811_45007_1	LmxM.27.2080.1	39.403	186.31	39.403	186.31	2.2129	10790	2043.3	3.2499	0.99929	0.00071423	0.0014285	0.016499	True
LmxM.34.1460.1_52_0.237373737373737_228-247_1	LmxM.34.1460.1	38.111	179.88	38.111	179.88	2.2094	10050	1908.4	3.2453	0.99927	0.00072571	0.0014514	0.01675	True
LmxM.26.2160.1_19_0.0355555555555556_245-226_0	LmxM.26.2160.1	49.092	232.88	49.092	232.88	2.2231	16890	3207.6	3.2452	0.99927	0.00072733	0.0014547	0.016782	True
LmxM.27.0560.1_14_0.366869918699187_355-374_1	LmxM.27.0560.1	15.503	72.274	15.503	72.274	2.1506	1611.5	306.24	3.2441	0.99927	0.00072531	0.0014506	0.016746	True
LmxM.09.0970.1_43_0.0403292181069959_42-61_1	LmxM.09.0970.1	15.503	72.274	15.503	72.274	2.1506	1611.5	306.24	3.2441	0.99927	0.00072531	0.0014506	0.016746	True
LmxM.03.0640.1_57_0.131382673551348_219-238_1	LmxM.03.0640.1	82.681	396.7	82.681	396.7	2.2487	49305	9372.3	3.2437	0.99927	0.00073431	0.0014686	0.016938	True
LmxM.05.0850.1_29_0.0348958333333333_63-82_1	LmxM.05.0850.1	47.8	226.46	47.8	226.46	2.2207	15959	3036.7	3.2421	0.99926	0.00073509	0.0014702	0.016951	True
LmxM.32.1490.1_0_0.043115301512473_435-454_1	LmxM.32.1490.1	21.316	99.578	21.316	99.578	2.1721	3062.4	583.29	3.2405	0.99926	0.00073551	0.001471	0.016951	True
LmxM.27.2470.1_71_0.366910866910867_591-610_1	LmxM.27.2470.1	21.316	99.578	21.316	99.578	2.1721	3062.4	583.29	3.2405	0.99926	0.00073551	0.001471	0.016951	True
LmxM.17.0310.1_14_0.237785800240674_982-1001_1	LmxM.17.0310.1	28.422	133.31	28.422	133.31	2.1906	5500.3	1047.6	3.2404	0.99926	0.00073671	0.0014734	0.016974	True
LmxM.08.0330.1_43_0.0347222222222222_44978_1	LmxM.08.0330.1	5.8135	27.304	5.8135	27.304	2.0545	230.91	44.006	3.2395	0.99926	0.00073944	0.0014789	0.017027	True
LmxM.24.1320.1_67_0.309309309309309_92-111_1	LmxM.24.1320.1	5.8135	27.304	5.8135	27.304	2.0545	230.91	44.006	3.2395	0.99926	0.00073944	0.0014789	0.017027	True
LmxM.34.5140.1_19_0.0557491289198606_51-32_0	LmxM.34.5140.1	36.173	170.25	36.173	170.25	2.2037	8987.7	1715	3.2374	0.99925	0.00074558	0.0014912	0.017163	True
LmxM.30.3050.1_57_0.224761904761905_108-127_1	LmxM.30.3050.1	57.489	273.04	57.489	273.04	2.2281	23230	4436.7	3.236	0.99925	0.00075199	0.001504	0.017301	True
Non-targeting-645	Non-target-50	57.489	273.04	57.489	273.04	2.2281	23230	4436.7	3.236	0.99925	0.00075199	0.001504	0.017301	True
LmxM.36.4280.1_38_0.029602595296026_69-88_1	LmxM.36.4280.1	14.857	69.062	14.857	69.062	2.1435	1469.1	281.08	3.2331	0.99925	0.00075375	0.0015075	0.017326	True
LmxM.26.1990.1_38_0.173274596182085_112-131_1	LmxM.26.1990.1	14.857	69.062	14.857	69.062	2.1435	1469.1	281.08	3.2331	0.99925	0.00075375	0.0015075	0.017326	True
LmxM.08.0380.1_43_0.142657586869216_813-832_1	LmxM.08.0380.1	14.857	69.062	14.857	69.062	2.1435	1469.1	281.08	3.2331	0.99925	0.00075375	0.0015075	0.017326	True
LmxM.02.0590.1_57_0.235368956743003_367-386_1	LmxM.02.0590.1	70.408	335.67	70.408	335.67	2.2372	35183	6732.1	3.233	0.99924	0.00076128	0.0015226	0.017478	True
LmxM.30.2870.1_57_0.422222222222222_186-205_1	LmxM.30.2870.1	70.408	335.67	70.408	335.67	2.2372	35183	6732.1	3.233	0.99924	0.00076128	0.0015226	0.017478	True
LmxM.05.0360.1_43_0.371918542336549_690-709_1	LmxM.05.0360.1	55.551	263.4	55.551	263.4	2.2251	21600	4134.8	3.2323	0.99924	0.00076149	0.001523	0.017478	True
LmxM.18.1240.1_29_0.0644880174291939_141-160_1	LmxM.18.1240.1	27.13	126.88	27.13	126.88	2.1846	4975.2	952.81	3.2316	0.99924	0.00075965	0.0015193	0.017452	True
LmxM.35.2470.1_67_0.444727891156463_519-538_1	LmxM.35.2470.1	27.13	126.88	27.13	126.88	2.1846	4975.2	952.81	3.2316	0.99924	0.00075965	0.0015193	0.017452	True
LmxM.30.1855.1_52_0.263616557734205_114-133_1	LmxM.30.1855.1	34.235	160.61	34.235	160.61	2.1974	7985.2	1532.3	3.2284	0.99923	0.00076933	0.0015387	0.017653	True
LmxM.17.0710.1_33_0.246090534979424_594-613_1	LmxM.17.0710.1	26.484	123.67	26.484	123.67	2.1815	4722.5	907.13	3.2267	0.99923	0.00077252	0.001545	0.01772	True
LmxM.06.0260.1_29_0.157940663176265_717-736_1	LmxM.06.0260.1	9.6892	44.971	9.6892	44.971	2.1046	622.39	119.61	3.226	0.99923	0.00077292	0.0015458	0.01772	True
LmxM.26.2650.1_14_0.314465408805031_546-565_1	LmxM.26.2650.1	9.6892	44.971	9.6892	44.971	2.1046	622.39	119.61	3.226	0.99923	0.00077292	0.0015458	0.01772	True
LmxM.26.1460.1_71_0.429141716566866_422-441_1	LmxM.26.1460.1	80.097	382.25	80.097	382.25	2.2406	45648	8779	3.2248	0.99922	0.00078427	0.0015685	0.017975	True
LmxM.28.1165.1_43_0.101135190918473_191-210_1	LmxM.28.1165.1	32.943	154.18	32.943	154.18	2.1928	7349.7	1416.4	3.2215	0.99921	0.00078779	0.0015756	0.01803	True
LmxM.31.0540.1_43_0.428385416666667_648-667_1	LmxM.31.0540.1	32.943	154.18	32.943	154.18	2.1928	7349.7	1416.4	3.2215	0.99921	0.00078779	0.0015756	0.01803	True
LmxM.22.1530.1_29_0.193197278911565_137-156_1	LmxM.22.1530.1	14.211	65.85	14.211	65.85	2.1358	1333.3	257.04	3.2209	0.99921	0.00078661	0.0015732	0.018013	True
LmxM.34.4330.1_29_0.0646367521367521_118-137_1	LmxM.34.4330.1	14.211	65.85	14.211	65.85	2.1358	1333.3	257.04	3.2209	0.99921	0.00078661	0.0015732	0.018013	True
LmxM.18.0820.1_14_0.140871525169046_1135-1116_0	LmxM.18.0820.1	14.211	65.85	14.211	65.85	2.1358	1333.3	257.04	3.2209	0.99921	0.00078661	0.0015732	0.018013	True
LmxM.24.0480.1_29_0.0221130221130221_85-66_0	LmxM.24.0480.1	19.378	89.941	19.378	89.941	2.1579	2489.5	480.75	3.2182	0.99921	0.0007947	0.0015894	0.018183	True
LmxM.14.0210.1_43_0.0503003003003003_56-75_1	LmxM.14.0210.1	71.7	340.49	71.7	340.49	2.2318	36124	6988.8	3.2152	0.99919	0.00081011	0.0016202	0.018524	True
LmxM.26.2600.1_29_0.294428434197887_602-621_1	LmxM.26.2600.1	31.651	147.76	31.651	147.76	2.1878	6740.6	1305.2	3.2139	0.99919	0.00080879	0.0016176	0.0185	True
LmxM.23.0010.1_14_0.132464712269273_234-253_1	LmxM.23.0010.1	38.757	181.49	38.757	181.49	2.1985	10186	1975.3	3.2115	0.99918	0.00081677	0.0016335	0.018661	True
LmxM.36.1240.1_43_0.326012058570198_754-773_1	LmxM.36.1240.1	38.757	181.49	38.757	181.49	2.1985	10186	1975.3	3.2115	0.99918	0.00081677	0.0016335	0.018661	True
LmxM.33.1470.1_14_0.0361041141897565_39-58_1	LmxM.33.1470.1	38.757	181.49	38.757	181.49	2.1985	10186	1975.3	3.2115	0.99918	0.00081677	0.0016335	0.018661	True
LmxM.13.1650.1_14_0.330619822907741_4626-4645_1	LmxM.13.1650.1	31.005	144.55	31.005	144.55	2.1851	6446	1251.3	3.2098	0.99918	0.00082038	0.0016408	0.018732	True
LmxM.33.2060.1_43_0.0364415862808146_29-48_1	LmxM.33.2060.1	18.732	86.729	18.732	86.729	2.1525	2311.8	448.85	3.2095	0.99918	0.00081908	0.0016382	0.018708	True
LmxM.29.0990.1_43_0.0884592852958407_146-165_1	LmxM.29.0990.1	13.565	62.638	13.565	62.638	2.1274	1204.1	234.11	3.2073	0.99918	0.00082484	0.0016497	0.018829	True
LmxM.18.1670.1_89_0.414499605988968_516-535_1	LmxM.18.1670.1	65.886	311.58	65.886	311.58	2.2244	30183	5872.6	3.2061	0.99916	0.00083557	0.0016711	0.019068	True
LmxM.08_29.0850.1_57_0.243632336655592_210-229_1	LmxM.08_29.0850.1	23.9	110.82	23.9	110.82	2.167	3777.6	736	3.2039	0.99916	0.000836	0.001672	0.019072	True
LmxM.23.0140.1_29_0.105433901054339_126-145_1	LmxM.23.0140.1	9.0432	41.758	9.0432	41.758	2.09	535.14	104.34	3.2028	0.99916	0.00083817	0.0016763	0.019111	True
LmxM.22.1000.1_19_0.0136054421768707_30-11_0	LmxM.22.1000.1	9.0432	41.758	9.0432	41.758	2.09	535.14	104.34	3.2028	0.99916	0.00083817	0.0016763	0.019111	True
LmxM.31.3850.1_57_0.44634703196347_387-406_1	LmxM.31.3850.1	18.086	83.517	18.086	83.517	2.1467	2140.6	418.07	3.2	0.99915	0.0008464	0.0016928	0.019287	True
LmxM.33.4090.1_29_0.198924731182796_252-271_1	LmxM.33.4090.1	18.086	83.517	18.086	83.517	2.1467	2140.6	418.07	3.2	0.99915	0.0008464	0.0016928	0.019287	True
LmxM.10.0320.1_0_0.157364738009899_918-937_1	LmxM.10.0320.1	43.924	205.58	43.924	205.58	2.2011	13066	2553	3.1994	0.99915	0.00085266	0.0017053	0.019424	True
LmxM.18.0600.1_29_0.111983254840398_208-227_1	LmxM.18.0600.1	62.011	292.31	62.011	292.31	2.2187	26519	5184.1	3.1986	0.99914	0.00085738	0.0017148	0.019521	True
LmxM.20.1190.1_62_0.45203488372093_941-922_0	LmxM.20.1190.1	23.254	107.61	23.254	107.61	2.1628	3557.8	696.1	3.1972	0.99914	0.00085562	0.0017112	0.019486	True
LmxM.23.0210.1_38_0.0014957264957265_45007_1	LmxM.23.0210.1	35.527	165.43	35.527	165.43	2.1879	8437	1652.9	3.1951	0.99914	0.00086412	0.0017282	0.019668	True
LmxM.17.1040.1_29_0.152424942263279_205-186_0	LmxM.17.1040.1	5.1676	24.091	5.1676	24.091	2.0244	179.05	35.098	3.1942	0.99913	0.00086713	0.0017343	0.01972	True
LmxM.28.0410.1_48_0.0630081300813008_117-136_1	LmxM.28.0410.1	5.1676	24.091	5.1676	24.091	2.0244	179.05	35.098	3.1942	0.99913	0.00086713	0.0017343	0.01972	True
LmxM.08.0090.1_33_0.208112874779541_711-692_0	LmxM.08.0090.1	5.1676	24.091	5.1676	24.091	2.0244	179.05	35.098	3.1942	0.99913	0.00086713	0.0017343	0.01972	True
LmxM.05.0220.1_52_0.0132696390658174_16-35_1	LmxM.05.0220.1	138.23	663.32	138.23	663.32	2.2544	1.3786e+05	27048	3.1927	0.99912	0.00088125	0.0017625	0.020006	True
LmxM.31.2660.1_43_0.288158795345654_418-437_1	LmxM.31.2660.1	12.919	59.425	12.919	59.425	2.1181	1081.4	212.28	3.192	0.99913	0.00086971	0.0017394	0.019773	True
LmxM.26.0750.1_14_0.16532874617737_855-874_1	LmxM.26.0750.1	93.662	444.89	93.662	444.89	2.2358	61679	12118	3.1905	0.99912	0.00088477	0.0017695	0.02008	True
LmxM.28.0260.1_29_0.276529338327091_878-897_1	LmxM.28.0260.1	22.608	104.4	22.608	104.4	2.1585	3344.6	657.35	3.19	0.99912	0.00087711	0.0017542	0.019919	True
LmxM.36.4110.1_29_0.0863473444118605_259-278_1	LmxM.36.4110.1	17.441	80.304	17.441	80.304	2.1405	1975.9	388.43	3.1897	0.99912	0.00087717	0.0017543	0.019919	True
LmxM.28.2920.1_52_0.062962962962963_25-44_1	LmxM.28.2920.1	17.441	80.304	17.441	80.304	2.1405	1975.9	388.43	3.1897	0.99912	0.00087717	0.0017543	0.019919	True
LmxM.30.0290.1_43_0.460562822037257_1153-1172_1	LmxM.30.0290.1	17.441	80.304	17.441	80.304	2.1405	1975.9	388.43	3.1897	0.99912	0.00087717	0.0017543	0.019919	True
LmxM.09.0365.1_38_0.0916271721958926_54-73_1	LmxM.09.0365.1	34.235	159	34.235	159	2.183	7783.5	1532.3	3.1874	0.99911	0.0008873	0.0017746	0.020132	True
LmxM.18.0370.1_46_0.00719942404607631_45039_1	LmxM.18.0370.1	124.67	595.86	124.67	595.86	2.2478	1.1101e+05	21856	3.1872	0.9991	0.00089723	0.0017945	0.02034	True
LmxM.22.0720.1_52_0.110425844346549_365-384_1	LmxM.22.0720.1	27.776	128.49	27.776	128.49	2.1699	5071.4	999.65	3.1853	0.99911	0.00089232	0.0017846	0.02024	True
LmxM.17.0240.1_43_0.493869404049045_1722-1741_1	LmxM.17.0240.1	40.695	189.52	40.695	189.52	2.192	11074	2183	3.1853	0.99911	0.00089472	0.0017894	0.020289	True
LmxM.23.1520.1_38_0.157450076804916_201-220_1	LmxM.23.1520.1	21.962	101.18	21.962	101.18	2.1538	3138	619.75	3.1823	0.9991	0.00090075	0.0018015	0.020413	True
LmxM.28.0190.1_29_0.0875160875160875_132-151_1	LmxM.28.0190.1	113.69	541.25	113.69	541.25	2.2413	91406	18070	3.1807	0.99908	0.00091684	0.0018337	0.02076	True
LmxM.30.0990.1_57_0.46031746031746_577-596_1	LmxM.30.0990.1	27.13	125.28	27.13	125.28	2.1664	4816.3	952.81	3.1796	0.99909	0.00091019	0.0018204	0.020622	True
LmxM.34.4990.1_29_0.1953125_228-209_0	LmxM.34.4990.1	32.943	152.58	32.943	152.58	2.1778	7156.3	1416.4	3.1788	0.99909	0.00091352	0.001827	0.020691	True
LmxM.31.0610.1_43_0.230769230769231_255-236_0	LmxM.31.0610.1	1.9378	9.6365	1.9378	9.6365	1.8562	29.635	5.8696	3.1777	0.99906	0.00094183	0.0018837	0.021253	True
LmxM.28.1450.1_43_0.341534008683068_711-692_0	LmxM.28.1450.1	1.9378	9.6365	1.9378	9.6365	1.8562	29.635	5.8696	3.1777	0.99906	0.00094183	0.0018837	0.021253	True
LmxM.14.0010.1_67_0.254329004329004_227-246_1	LmxM.14.0010.1	1.9378	9.6365	1.9378	9.6365	1.8562	29.635	5.8696	3.1777	0.99906	0.00094183	0.0018837	0.021253	True
LmxM.31.3470.1_0_0.0146455770357352_18-37_1	LmxM.31.3470.1	1.9378	9.6365	1.9378	9.6365	1.8562	29.635	5.8696	3.1777	0.99906	0.00094183	0.0018837	0.021253	True
LmxM.32.2430.1_33_0.398974358974359_771-790_1	LmxM.32.2430.1	1.9378	9.6365	1.9378	9.6365	1.8562	29.635	5.8696	3.1777	0.99906	0.00094183	0.0018837	0.021253	True
LmxM.30.0700.1_43_0.255079006772009_681-662_0	LmxM.30.0700.1	1.9378	9.6365	1.9378	9.6365	1.8562	29.635	5.8696	3.1777	0.99906	0.00094183	0.0018837	0.021253	True
LmxM.33.0100.1_43_0.337170263788969_699-718_1	LmxM.33.0100.1	1.9378	9.6365	1.9378	9.6365	1.8562	29.635	5.8696	3.1777	0.99906	0.00094183	0.0018837	0.021253	True
LmxM.28.0340.1_0_0.0644136337377239_217-236_1	LmxM.28.0340.1	8.3973	38.546	8.3973	38.546	2.0732	454.48	90.144	3.1754	0.99908	0.00092154	0.0018431	0.020855	True
LmxM.36.1600.1_57_0.405031446540881_319-338_1	LmxM.36.1600.1	8.3973	38.546	8.3973	38.546	2.0732	454.48	90.144	3.1754	0.99908	0.00092154	0.0018431	0.020855	True
LmxM.09.0470.1_52_0.145992853496682_275-294_1	LmxM.09.0470.1	12.273	56.213	12.273	56.213	2.1079	965.37	191.56	3.1748	0.99908	0.00092289	0.0018458	0.020879	True
LmxM.25.0490.1_52_0.304761904761905_157-176_1	LmxM.25.0490.1-LmxM.25.0500.1	61.365	287.49	61.365	287.49	2.2097	25566	5073.6	3.1746	0.99907	0.00093131	0.0018626	0.021058	True
LmxM.15.1180.1_14_0.205047648968478_1961-1942_0	LmxM.15.1180.1	21.316	97.971	21.316	97.971	2.1489	2938	583.29	3.174	0.99907	0.0009268	0.0018536	0.020962	True
LmxM.36.2420.1_43_0.0789370847987495_192-211_1	LmxM.36.2420.1	31.651	146.15	31.651	146.15	2.1721	6555.5	1305.2	3.1694	0.99906	0.00094335	0.0018867	0.021281	True
LmxM.21.0870.1_46_0.127159132671812_342-361_1	LmxM.21.0870.1	37.465	173.46	37.465	173.46	2.1813	9247	1842.8	3.1679	0.99905	0.00094929	0.0018986	0.021409	True
LmxM.32.2220.1_33_0.343033509700176_773-792_1	LmxM.32.2220.1	76.867	361.37	76.867	361.37	2.2184	40471	8065.5	3.1679	0.99905	0.00095495	0.0019099	0.021506	True
LmxM.08_29.1860.1_33_0.209009009009009_355-336_0	LmxM.08_29.1860.1	25.838	118.85	25.838	118.85	2.1589	4325.7	862.62	3.1669	0.99905	0.0009505	0.001901	0.021424	True
LmxM.21.0915.1_63_0.405555555555556_225-206_0	LmxM.21.0915.1	25.838	118.85	25.838	118.85	2.1589	4325.7	862.62	3.1669	0.99905	0.0009505	0.001901	0.021424	True
LmxM.27.0380.1_19_0.0693367786391042_316-335_1	LmxM.27.0380.1	16.149	73.88	16.149	73.88	2.1265	1666.5	332.52	3.166	0.99905	0.00095168	0.0019034	0.021438	True
LmxM.28.1710.1_14_0.249377289377289_1697-1716_1	LmxM.28.1710.1	16.149	73.88	16.149	73.88	2.1265	1666.5	332.52	3.166	0.99905	0.00095168	0.0019034	0.021438	True
LmxM.27.1300.1_29_0.0949685534591195_147-166_1	LmxM.27.1300.1	20.67	94.759	20.67	94.759	2.1437	2744.6	547.97	3.165	0.99904	0.00095564	0.0019113	0.021509	True
LmxM.18.1610.1_71_0.469211195928753_918-937_1	LmxM.18.1610.1	20.67	94.759	20.67	94.759	2.1437	2744.6	547.97	3.165	0.99904	0.00095564	0.0019113	0.021509	True
LmxM.30.2720.1_57_0.0845771144278607_126-145_1	LmxM.30.2720.1	43.278	200.76	43.278	200.76	2.188	12400	2476.6	3.1645	0.99904	0.00096162	0.0019232	0.021638	True
LmxM.29.2270.1_0_0.0321118991331757_160-179_1	LmxM.29.2270.1	42.632	197.55	42.632	197.55	2.186	12000	2401.4	3.1613	0.99903	0.00097214	0.0019443	0.021868	True
LmxM.34.1180.1_38_0.0882694541231127_300-319_1	LmxM.34.1180.1	82.681	388.67	82.681	388.67	2.2193	46816	9372.3	3.1607	0.99902	0.00097936	0.0019587	0.022018	True
LmxM.36.4480.1_43_0.22039612305099_516-535_1	LmxM.36.4480.1	36.173	167.03	36.173	167.03	2.1764	8562.2	1715	3.1599	0.99902	0.00097573	0.0019515	0.021943	True
LmxM.21.0825.1_38_0.146955562242953_1459-1478_1	LmxM.21.0825.1	80.097	375.83	80.097	375.83	2.2162	43727	8779	3.1562	0.99901	0.0009943	0.0019886	0.022328	True
Non-targeting-780	Non-target-9	35.527	163.82	35.527	163.82	2.1739	8229.7	1652.9	3.1556	0.99901	0.00099016	0.0019803	0.022242	True
LmxM.17.0140.1_14_0.234276729559748_294-313_1	LmxM.17.0140.1	11.627	53.001	11.627	53.001	2.0965	855.9	171.93	3.1554	0.99901	0.0009866	0.0019732	0.022168	True
LmxM.28.1790.1_57_0.0878995433789954_145-164_1	LmxM.28.1790.1	11.627	53.001	11.627	53.001	2.0965	855.9	171.93	3.1554	0.99901	0.0009866	0.0019732	0.022168	True
LmxM.08_29.1360.1_46_0.0935935935935936_180-199_1	LmxM.08_29.1360.1	47.8	221.64	47.8	221.64	2.1898	15110	3036.7	3.1546	0.999	0.00099548	0.001991	0.022342	True
LmxM.33.2920.1_52_0.114814814814815_20-39_1	LmxM.33.2920.1	41.34	191.12	41.34	191.12	2.1819	11218	2254.6	3.1545	0.99901	0.0009948	0.0019896	0.022333	True
LmxM.18.0710.1_19_0.188050314465409_900-881_0	LmxM.18.0710.1	29.713	136.52	29.713	136.52	2.1627	5703.6	1147.1	3.1534	0.999	0.0009964	0.0019928	0.022356	True
LmxM.09.0365.1_57_0.300157977883096_179-198_1	LmxM.09.0365.1	24.546	112.43	24.546	112.43	2.1506	3861.5	777.05	3.1526	0.999	0.00099808	0.0019962	0.022375	True
LmxM.24.0470.1_14_0.377567140600316_471-490_1	LmxM.24.0470.1	15.503	70.668	15.503	70.668	2.1186	1521.6	306.24	3.1523	0.999	0.00099712	0.0019942	0.02236	True
LmxM.11.0290.1_29_0.0800278357689631_112-131_1	LmxM.11.0290.1	15.503	70.668	15.503	70.668	2.1186	1521.6	306.24	3.1523	0.999	0.00099712	0.0019942	0.02236	True
LmxM.10.1150.1_14_0.229383229383229_327-346_1	LmxM.10.1150.1	61.365	285.88	61.365	285.88	2.2017	25204	5073.6	3.1521	0.99899	0.0010063	0.0020126	0.022553	True
LmxM.29.2700.1_43_0.363095238095238_420-439_1	LmxM.29.2700.1	46.508	215.22	46.508	215.22	2.1862	14231	2870.7	3.1488	0.99898	0.0010154	0.0020307	0.022749	True
LmxM.24.0030.1_29_0.199600798403194_97-116_1	LmxM.24.0030.1	23.9	109.21	23.9	109.21	2.1461	3639.3	736	3.1447	0.99897	0.0010252	0.0020503	0.022963	True
LmxM.08_29.0380.1_29_0.0335060449050086_90-109_1	LmxM.08_29.0380.1	51.676	239.31	51.676	239.31	2.1897	17603	3563.9	3.143	0.99896	0.0010366	0.0020731	0.023204	True
LmxM.28.2510.1_43_0.176719576719577_331-350_1	LmxM.28.2510.1	7.7513	35.334	7.7513	35.334	2.0537	380.4	77.019	3.1429	0.99897	0.0010306	0.0020613	0.023078	True
LmxM.19.0985.1_14_0.321556579621096_624-643_1	LmxM.19.0985.1-LmxM.19.0995.1	45.216	208.79	45.216	208.79	2.1825	13378	2709.4	3.1425	0.99896	0.0010371	0.0020743	0.023211	True
LmxM.36.1110.1_38_0.0747438215792646_118-137_1	LmxM.36.1110.1	33.589	154.18	33.589	154.18	2.1656	7271.6	1473.8	3.1414	0.99896	0.0010391	0.0020781	0.023241	True
LmxM.10.1130.1_14_0.355352081970787_1626-1645_1	LmxM.10.1130.1	28.422	130.09	28.422	130.09	2.1556	5168.6	1047.6	3.1412	0.99896	0.0010386	0.0020773	0.023238	True
LmxM.36.2030.1_43_0.383981154299176_648-667_1	LmxM.36.2030.1	148.57	705.07	148.57	705.07	2.239	1.5485e+05	31389	3.1411	0.99895	0.0010531	0.0021062	0.023548	True
LmxM.36.1810.1_29_0.194888178913738_554-535_0	LmxM.36.1810.1	56.843	263.4	56.843	263.4	2.1925	21333	4334.9	3.1373	0.99894	0.0010579	0.0021158	0.023649	True
LmxM.16.0240.1_57_0.389250108365843_891-910_1	LmxM.16.0240.1	38.111	175.06	38.111	175.06	2.1705	9378.1	1908.4	3.135	0.99894	0.0010629	0.0021259	0.023755	True
LmxM.34.2120.1_57_0.23462783171521_140-159_1	LmxM.34.2120.1	4.5216	20.879	4.5216	20.879	1.9864	133.78	27.226	3.1349	0.99893	0.0010651	0.0021303	0.023757	True
LmxM.18.1230.1_29_0.454643048845947_844-863_1	LmxM.18.1230.1	4.5216	20.879	4.5216	20.879	1.9864	133.78	27.226	3.1349	0.99893	0.0010651	0.0021303	0.023757	True
LmxM.31.0400.1_19_0.0727661851257357_133-152_1	LmxM.31.0400.1	4.5216	20.879	4.5216	20.879	1.9864	133.78	27.226	3.1349	0.99893	0.0010651	0.0021303	0.023757	True
LmxM.26.2600.1_0_0.0869356388088377_177-196_1	LmxM.26.2600.1	4.5216	20.879	4.5216	20.879	1.9864	133.78	27.226	3.1349	0.99893	0.0010651	0.0021303	0.023757	True
LmxM.33.4550.1_29_0.139427516158818_147-166_1	LmxM.33.4550.1	4.5216	20.879	4.5216	20.879	1.9864	133.78	27.226	3.1349	0.99893	0.0010651	0.0021303	0.023757	True
LmxM.33.3670.1_0_0.0987452264048009_177-196_1	LmxM.33.3670.1	4.5216	20.879	4.5216	20.879	1.9864	133.78	27.226	3.1349	0.99893	0.0010651	0.0021303	0.023757	True
LmxM.36.0480.1_46_0.196165191740413_128-147_1	LmxM.36.0480.1	18.732	85.123	18.732	85.123	2.1258	2203.8	448.85	3.1337	0.99894	0.0010634	0.0021267	0.023757	True
LmxM.31.3560.1_43_0.20267131242741_342-361_1	LmxM.31.3560.1	68.47	318.01	68.47	318.01	2.1991	31134	6356.3	3.1299	0.99891	0.0010864	0.0021729	0.024225	True
LmxM.09.0500.1_14_0.235917826375083_1075-1056_0	LmxM.09.0500.1	27.13	123.67	27.13	123.67	2.1479	4659.9	952.81	3.1275	0.99891	0.0010878	0.0021756	0.024235	True
LmxM.20.1260.1_57_0.404272470777912_997-1016_1	LmxM.20.1260.1	27.13	123.67	27.13	123.67	2.1479	4659.9	952.81	3.1275	0.99891	0.0010878	0.0021756	0.024235	True
LmxM.32.2760.1_38_0.0585585585585586_125-144_1	LmxM.32.2760.1	22.608	102.79	22.608	102.79	2.1363	3214.6	657.35	3.1273	0.99891	0.0010874	0.0021748	0.024235	True
LmxM.33.3745.1_38_0.0949453551912568_133-152_1	LmxM.33.3745.1	96.892	452.92	96.892	452.92	2.2132	63377	12996	3.1231	0.99888	0.0011153	0.0022307	0.02482	True
LmxM.08_29.1260.1_57_0.0460680751173709_149-168_1	LmxM.08_29.1260.1	36.173	165.43	36.173	165.43	2.1626	8353.3	1715	3.1211	0.99889	0.0011139	0.0022277	0.024794	True
LmxM.27.2500.1_14_0.0676328502415459_18-37_1	LmxM.27.2500.1	14.211	64.244	14.211	64.244	2.1007	1251.6	257.04	3.1207	0.99889	0.0011105	0.002221	0.024726	True
LmxM.32.2905.1_14_0.222152560083595_1058-1077_1	LmxM.32.2905.1	14.211	64.244	14.211	64.244	2.1007	1251.6	257.04	3.1207	0.99889	0.0011105	0.002221	0.024726	True
LmxM.21.1490.1_46_0.14081733136386_282-301_1	LmxM.21.1490.1	41.34	189.52	41.34	189.52	2.1698	10978	2254.6	3.1207	0.99888	0.0011165	0.0022329	0.024838	True
LmxM.36.3940.1_43_0.22333942717855_726-745_1	LmxM.36.3940.1	46.508	213.61	46.508	213.61	2.1755	13962	2870.7	3.1188	0.99888	0.0011246	0.0022491	0.025011	True
LmxM.34.4880.1_57_0.397737162750218_448-467_1	LmxM.34.4880.1	339.77	1638.2	339.77	1638.2	2.2661	8.4298e+05	1.734e+05	3.1182	0.99885	0.0011477	0.0022953	0.025467	True
LmxM.30.0460b.1_71_0.336607727570399_504-523_1	LmxM.30.0460.1-LmxM.30.0460a.1-LmxM.30.0460b.1-LmxM.30.0460c.1-LmxM.30.0460d.1-LmxM.30.0460e.1	78.159	362.98	78.159	362.98	2.201	40560	8347.2	3.1174	0.99887	0.0011348	0.0022695	0.025217	True
LmxM.08.0520.1_29_0.151213171577123_1053-1034_0	LmxM.08.0520.1	40.695	186.31	40.695	186.31	2.1675	10601	2183	3.1165	0.99887	0.0011322	0.0022643	0.025173	True
LmxM.32.2610.1_43_0.444903581267218_636-655_1	LmxM.32.2610.1	35.527	162.22	35.527	162.22	2.1597	8024.9	1652.9	3.1161	0.99887	0.0011329	0.0022658	0.025183	True
LmxM.18.0730.1_43_0.217847769028871_163-182_1	LmxM.18.0730.1	45.862	210.4	45.862	210.4	2.1735	13536	2789.4	3.1153	0.99886	0.0011379	0.0022758	0.02528	True
LmxM.31.0210.1_29_0.243565599497803_380-399_1	LmxM.31.0210.1	63.303	292.31	63.303	292.31	2.1895	26222	5408.6	3.1139	0.99885	0.0011464	0.0022928	0.025447	True
Non-targeting-424	Non-target-90	30.359	138.12	30.359	138.12	2.1494	5806.6	1198.7	3.1126	0.99886	0.001145	0.00229	0.025429	True
LmxM.27.0530.1_43_0.200560224089636_353-372_1	LmxM.27.0530.1	40.049	183.09	40.049	183.09	2.165	10231	2112.6	3.1122	0.99885	0.0011487	0.0022974	0.025484	True
LmxM.36.1480.1_63_0.398058252427184_501-482_0	LmxM.36.1480.1	25.838	117.24	25.838	117.24	2.1394	4177.6	862.62	3.1122	0.99885	0.0011455	0.0022911	0.025435	True
LmxM.03.0340.1_57_0.485998193315267_534-553_1	LmxM.03.0340.1	45.216	207.19	45.216	207.19	2.1714	13117	2709.4	3.1117	0.99885	0.0011519	0.0023038	0.025547	True
LmxM.17.0680.1_52_0.0681647940074906_83-102_1	LmxM.17.0680.1	50.384	231.28	50.384	231.28	2.1765	16361	3383.3	3.1099	0.99884	0.0011597	0.0023194	0.025691	True
LmxM.36.5150.1_43_0.0820021299254526_147-166_1	LmxM.36.5150.1	17.441	78.698	17.441	78.698	2.1117	1876.3	388.43	3.1082	0.99884	0.0011593	0.0023186	0.025689	True
LmxM.32.2450.1_29_0.10639606396064_523-504_0	LmxM.32.2450.1	10.335	46.577	10.335	46.577	2.0695	656.72	135.96	3.1081	0.99884	0.0011591	0.0023181	0.025689	True
LmxM.34.4760.1_19_0.149888143176734_63-82_1	LmxM.34.4760.1	10.335	46.577	10.335	46.577	2.0695	656.72	135.96	3.1081	0.99884	0.0011591	0.0023181	0.025689	True
LmxM.17.0280.1_46_0.0749063670411985_35-54_1	LmxM.17.0280.1	44.57	203.97	44.57	203.97	2.1693	12705	2630.6	3.1079	0.99883	0.0011666	0.0023331	0.025829	True
LmxM.34.2490.1_29_0.314645541336583_1539-1558_1	LmxM.34.2490.1	39.403	179.88	39.403	179.88	2.1625	9867.2	2043.3	3.1077	0.99883	0.0011662	0.0023324	0.025828	True
Non-targeting-427	Non-target-97	147.92	695.44	147.92	695.44	2.2254	1.4989e+05	31108	3.1043	0.99881	0.0011933	0.0023867	0.026363	True
LmxM.19.1530.1_48_0.0400307929176289_48-67_1	LmxM.19.1530.1	7.1054	32.122	7.1054	32.122	2.0308	312.91	64.959	3.1039	0.99882	0.0011776	0.0023551	0.026043	True
LmxM.15.1170.1_57_0.399378399378399_504-523_1	LmxM.15.1170.1	7.1054	32.122	7.1054	32.122	2.0308	312.91	64.959	3.1039	0.99882	0.0011776	0.0023551	0.026043	True
LmxM.36.4680.1_29_0.120881121427271_660-679_1	LmxM.36.4680.1	7.1054	32.122	7.1054	32.122	2.0308	312.91	64.959	3.1039	0.99882	0.0011776	0.0023551	0.026043	True
LmxM.28.1400.1_29_0.146861669713589_238-257_1	LmxM.28.1400.1	7.1054	32.122	7.1054	32.122	2.0308	312.91	64.959	3.1039	0.99882	0.0011776	0.0023551	0.026043	True
Non-targeting-101	Non-target-84	25.192	114.03	25.192	114.03	2.1348	3946.3	819.26	3.1039	0.99882	0.0011782	0.0023565	0.026051	True
LmxM.04.0310.1_29_0.106750392464678_210-191_0	LmxM.04.0310.1-LmxM.34.0640.1	127.25	595.86	127.25	595.86	2.2184	1.098e+05	22801	3.1034	0.9988	0.0011953	0.0023906	0.026399	True
LmxM.33.0720.1_52_0.39151266255989_575-556_0	LmxM.33.0720.1	13.565	61.031	13.565	61.031	2.0905	1126.5	234.11	3.1023	0.99882	0.001182	0.002364	0.026119	True
LmxM.34.1840.1_14_0.0353200883002208_45165_1	LmxM.34.1840.1	13.565	61.031	13.565	61.031	2.0905	1126.5	234.11	3.1023	0.99882	0.001182	0.002364	0.026119	True
LmxM.13.0170.1_38_0.107905982905983_195-214_1	LmxM.13.0170.1	59.427	273.04	59.427	273.04	2.1811	22814	4749.6	3.0995	0.9988	0.001203	0.0024061	0.026547	True
LmxM.19.0070.1_67_0.339563862928349_425-444_1	LmxM.19.0070.1	29.068	131.7	29.068	131.7	2.1419	5266.6	1096.8	3.099	0.9988	0.0011989	0.0023978	0.026463	True
LmxM.33.2560.1_33_0.217084136159281_1017-998_0	LmxM.33.2560.1	29.068	131.7	29.068	131.7	2.1419	5266.6	1096.8	3.099	0.9988	0.0011989	0.0023978	0.026463	True
LmxM.32.1400.1_14_0.32169532742748_1849-1868_1	LmxM.32.1400.1	98.184	456.13	98.184	456.13	2.2044	64063	13355	3.0973	0.99878	0.001217	0.002434	0.026837	True
LmxM.28.2090.1_67_0.379511677282378_705-724_1	LmxM.28.2090.1	69.762	321.22	69.762	321.22	2.187	31615	6605.6	3.0939	0.99877	0.0012275	0.0024551	0.027057	True
LmxM.34.1810.1_43_0.178210678210678_236-255_1	LmxM.34.1810.1	16.795	75.486	16.795	75.486	2.1038	1722.4	359.91	3.0937	0.99878	0.0012172	0.0024344	0.026837	True
LmxM.36.6030.1_0_0.07245756668093_501-520_1	LmxM.36.6030.1	16.795	75.486	16.795	75.486	2.1038	1722.4	359.91	3.0937	0.99878	0.0012172	0.0024344	0.026837	True
LmxM.31.3130.1_71_0.222222222222222_271-290_1	LmxM.31.3130.1-LmxM.33.2870.1-LmxM.33.2900.1	41.986	191.12	41.986	191.12	2.1601	11121	2327.4	3.0914	0.99877	0.0012329	0.0024658	0.027168	True
LmxM.20.0265.1_0_0.0811153358681876_59-78_1	LmxM.20.0265.1	57.489	263.4	57.489	263.4	2.1765	21199	4436.7	3.0913	0.99876	0.0012362	0.0024723	0.027232	True
LmxM.29.1580.1_33_0.386650868878357_973-992_1	LmxM.29.1580.1	36.819	167.03	36.819	167.03	2.1516	8477.9	1778.3	3.0878	0.99875	0.0012466	0.0024932	0.027454	True
LmxM.30.1440.1_49_0.179824561403509_255-236_0	LmxM.30.1440.1-LmxM.30.1442.1-LmxM.30.1440a.1-LmxM.30.1440b.1	123.38	574.98	123.38	574.98	2.2113	1.0197e+05	21391	3.0877	0.99874	0.0012596	0.0025193	0.027703	True
LmxM.36.0550.1_38_0.174145299145299_159-178_1	LmxM.36.0550.1	158.26	742.01	158.26	742.01	2.222	1.7039e+05	35762	3.0869	0.99873	0.0012663	0.0025326	0.027818	True
LmxM.27.1830.1_57_0.462019660411081_510-529_1	LmxM.27.1830.1	41.34	187.91	41.34	187.91	2.1576	10742	2254.6	3.0869	0.99875	0.0012517	0.0025034	0.027559	True
LmxM.34.4670.1_38_0.110734463276836_189-208_1	LmxM.34.4670.1	23.9	107.61	23.9	107.61	2.1249	3503.5	736	3.0855	0.99875	0.001253	0.0025061	0.027565	True
LmxM.32.2470.1_38_0.180833333333333_210-229_1	LmxM.32.2470.1	23.9	107.61	23.9	107.61	2.1249	3503.5	736	3.0855	0.99875	0.001253	0.0025061	0.027565	True
Non-targeting-180	Non-target-149	23.9	107.61	23.9	107.61	2.1249	3503.5	736	3.0855	0.99875	0.001253	0.0025061	0.027565	True
LmxM.23.1055.1_57_0.296401515151515_306-325_1	LmxM.23.1055.1	27.776	125.28	27.776	125.28	2.1336	4753.1	999.65	3.0837	0.99874	0.0012616	0.0025231	0.027737	True
LmxM.34.0310.1_38_0.0334890965732087_40-59_1	LmxM.34.0310.1	173.76	815.89	173.76	815.89	2.2248	2.0617e+05	43374	3.0833	0.99872	0.001283	0.0025659	0.028151	True
LmxM.30.1600.1_43_0.0279146141215107_71-52_0	LmxM.30.1600.1	55.551	253.76	55.551	253.76	2.1715	19644	4134.8	3.0825	0.99873	0.0012732	0.0025464	0.027954	True
LmxM.24.2330.1_38_0.0128700128700129_45070_1	LmxM.24.2330.1	12.919	57.819	12.919	57.819	2.0792	1008	212.28	3.0817	0.99873	0.0012666	0.0025333	0.027818	True
LmxM.21.0970.1_19_0.0299625468164794_58-77_1	LmxM.21.0970.1	12.919	57.819	12.919	57.819	2.0792	1008	212.28	3.0817	0.99873	0.0012666	0.0025333	0.027818	True
LmxM.05.0670.1_14_0.0175148255413046_118-137_1	LmxM.05.0670.1	12.919	57.819	12.919	57.819	2.0792	1008	212.28	3.0817	0.99873	0.0012666	0.0025333	0.027818	True
LmxM.36.2710.1_19_0.0576923076923077_104-85_0	LmxM.36.2710.1	9.6892	43.364	9.6892	43.364	2.0533	567.01	119.61	3.0791	0.99872	0.0012782	0.0025564	0.028056	True
LmxM.30.1800.1_43_0.200772200772201_473-454_0	LmxM.30.1800.1	60.073	274.64	60.073	274.64	2.1742	23020	4856.4	3.079	0.99871	0.001289	0.002578	0.028262	True
Non-targeting-806	Non-target-110	76.867	353.34	76.867	353.34	2.186	38218	8065.5	3.0785	0.99871	0.001294	0.002588	0.028363	True
LmxM.32.1530.1_43_0.17032967032967_102-83_0	LmxM.32.1530.1	16.149	72.274	16.149	72.274	2.0952	1575	332.52	3.0779	0.99872	0.0012836	0.0025671	0.028151	True
LmxM.36.4250.1_48_0.455445544554455_1107-1088_0	LmxM.36.4250.1	16.149	72.274	16.149	72.274	2.0952	1575	332.52	3.0779	0.99872	0.0012836	0.0025671	0.028151	True
LmxM.32.1120.1_71_0.29514963880289_276-295_1	LmxM.32.1120.1	35.527	160.61	35.527	160.61	2.1455	7822.8	1652.9	3.0766	0.99871	0.0012944	0.0025888	0.028364	True
LmxM.22.0220.1_14_0.382867783985102_1031-1012_0	LmxM.22.0220.1	23.254	104.4	23.254	104.4	2.1195	3292	696.1	3.0754	0.9987	0.0012959	0.0025919	0.028383	True
LmxM.08.1170.1_57_0.0120391271632807_45133_1	LmxM.08.1170.1	23.254	104.4	23.254	104.4	2.1195	3292	696.1	3.0754	0.9987	0.0012959	0.0025919	0.028383	True
LmxM.09.0550.1_43_0.382072829131653_677-696_1	LmxM.09.0550.1	53.613	244.13	53.613	244.13	2.1662	18147	3843.9	3.0728	0.99869	0.0013147	0.0026294	0.028785	True
LmxM.15.0590.1_43_0.285310734463277_195-214_1	LmxM.15.0590.1	48.446	220.03	48.446	220.03	2.1603	14721	3121.5	3.0712	0.99868	0.001321	0.002642	0.028915	True
LmxM.03.0080.1_57_0.41592394533571_697-716_1	LmxM.03.0080.1	98.83	456.13	98.83	456.13	2.1951	63832	13537	3.0709	0.99867	0.0013301	0.0026602	0.029098	True
LmxM.36.6630.1_63_0.281914893617021_169-150_0	LmxM.36.6630.1	58.135	265	58.135	265	2.1694	21398	4539.8	3.0703	0.99867	0.0013268	0.0026537	0.029035	True
LmxM.17.1070.1_29_0.0355072463768116_43-62_1	LmxM.17.1070.1	30.359	136.52	30.359	136.52	2.1326	5634.8	1198.7	3.0662	0.99866	0.0013385	0.002677	0.029274	True
LmxM.04.0130.1_43_0.254614549402823_463-482_1	LmxM.04.0130.1	90.432	415.98	90.432	415.98	2.1892	52990	11273	3.0661	0.99865	0.0013505	0.002701	0.029504	True
LmxM.33.0250.1_43_0.0920138888888889_102-121_1	LmxM.33.0250.1	22.608	101.18	22.608	101.18	2.1138	3087.1	657.35	3.0647	0.99866	0.0013432	0.0026864	0.029369	True
LmxM.23.1155.1_52_0.172019985724483_233-252_1	LmxM.23.1155.1	34.235	154.18	34.235	154.18	2.1389	7193.9	1532.3	3.0643	0.99865	0.0013485	0.0026969	0.029467	True
LmxM.34.0500.1_81_0.402960526315789_1481-1462_0	LmxM.34.0500.1-LmxM.34.0550.1-LmxM.34.0500a.1	34.235	154.18	34.235	154.18	2.1389	7193.9	1532.3	3.0643	0.99865	0.0013485	0.0026969	0.029467	True
LmxM.10.0320.1_29_0.0329407748762587_186-205_1	LmxM.10.0320.1	47.154	213.61	47.154	213.61	2.156	13854	2953.1	3.0631	0.99864	0.0013568	0.0027137	0.029634	True
LmxM.05.0550.1_38_0.0606060606060606_55-74_1	LmxM.05.0550.1	46.508	210.4	46.508	210.4	2.1537	13430	2870.7	3.0589	0.99862	0.001376	0.002752	0.030019	True
LmxM.13.1600.1_29_0.147018411651553_528-547_1	LmxM.13.1600.1	12.273	54.607	12.273	54.607	2.0668	896.09	191.56	3.0587	0.99863	0.001368	0.002736	0.02987	True
LmxM.34.4870.1_19_0.0743333333333333_217-236_1	LmxM.34.4870.1	41.986	189.52	41.986	189.52	2.148	10883	2327.4	3.0581	0.99862	0.0013785	0.002757	0.030065	True
LmxM.36.2080.1_29_0.109571465229664_420-439_1	LmxM.36.2080.1	18.732	83.517	18.732	83.517	2.0987	2098.5	448.85	3.0579	0.99863	0.0013731	0.0027462	0.029965	True
LmxM.23.1510.1_43_0.381872852233677_882-901_1	LmxM.23.1510.1	18.732	83.517	18.732	83.517	2.0987	2098.5	448.85	3.0579	0.99863	0.0013731	0.0027462	0.029965	True
LmxM.32.2750.1_0_0.0552646887725422_185-204_1	LmxM.32.2750.1	6.4594	28.91	6.4594	28.91	2.0035	252.01	53.957	3.0563	0.99862	0.0013826	0.0027651	0.030146	True
LmxM.20.1550.1_48_0.437810945273632_534-515_0	LmxM.20.1550.1	3.8757	17.667	3.8757	17.667	1.9368	95.1	20.379	3.055	0.9986	0.0013982	0.0027964	0.030469	True
LmxM.13.0870.1_43_0.289224952741021_465-446_0	LmxM.13.0870.1	3.8757	17.667	3.8757	17.667	1.9368	95.1	20.379	3.055	0.9986	0.0013982	0.0027964	0.030469	True
LmxM.30.0130.1_43_0.427588996763754_1048-1067_1	LmxM.30.0130.1	32.943	147.76	32.943	147.76	2.1318	6591.5	1416.4	3.0508	0.99859	0.00141	0.0028199	0.030718	True
LmxM.30.1490.1_19_0.192500545018531_879-898_1	LmxM.30.1490.1	40.695	183.09	40.695	183.09	2.1425	10139	2183	3.0478	0.99857	0.0014263	0.0028527	0.031057	True
LmxM.15.1230.1_0_0.151761517615176_227-208_0	LmxM.15.1230.1-LmxM.15.1240.1	25.192	112.43	25.192	112.43	2.1146	3804.9	819.26	3.0477	0.99858	0.0014222	0.0028444	0.030976	True
LmxM.32.0010.1_38_0.152288375860672_372-391_1	LmxM.32.0010.1	49.092	221.64	49.092	221.64	2.1521	14887	3207.6	3.0466	0.99857	0.0014338	0.0028676	0.031203	True
LmxM.30.2620.1_14_0.25390625_198-179_0	LmxM.30.2620.1	58.135	263.4	58.135	263.4	2.1606	21067	4539.8	3.0464	0.99856	0.0014367	0.0028734	0.031257	True
LmxM.34.1080.1_14_0.338572364112639_513-532_1	LmxM.34.1080.1	9.0432	40.152	9.0432	40.152	2.0347	483.89	104.34	3.0455	0.99857	0.0014303	0.0028605	0.031134	True
LmxM.08_29.1320.1_38_0.190051967334818_253-272_1	LmxM.08_29.1320.1	36.173	162.22	36.173	162.22	2.1345	7943.3	1715	3.0435	0.99855	0.0014455	0.0028909	0.03143	True
LmxM.25.0950.1_57_0.383107088989442_499-518_1	LmxM.25.0950.1	18.086	80.304	18.086	80.304	2.0908	1935.5	418.07	3.0429	0.99856	0.0014431	0.0028862	0.031387	True
LmxM.20.1270.1_57_0.464912280701754_258-277_1	LmxM.20.1270.1	14.857	65.85	14.857	65.85	2.0758	1300.1	281.08	3.0415	0.99855	0.001449	0.0028979	0.031498	True
LmxM.36.5160.1_43_0.203180212014134_352-333_0	LmxM.36.5160.1	21.316	94.759	21.316	94.759	2.1013	2696.9	583.29	3.0409	0.99855	0.0014535	0.0029069	0.031587	True
LmxM.32.3030.1_57_0.206318504190845_631-650_1	LmxM.32.3030.1	52.322	236.1	52.322	236.1	2.1527	16886	3656	3.0393	0.99853	0.0014698	0.0029395	0.031932	True
LmxM.28.1760.1_14_0.29609167178228_1440-1459_1	LmxM.28.1760.1	24.546	109.21	24.546	109.21	2.1091	3584.4	777.05	3.0374	0.99853	0.0014719	0.0029439	0.031971	True
LmxM.08.1120.1_14_0.288089713843774_742-761_1	LmxM.08.1120.1	85.265	388.67	85.265	388.67	2.1754	46029	9985.7	3.0363	0.99851	0.0014911	0.0029821	0.032341	True
LmxM.36.6450.1_62_0.112794612794613_57-76_1	LmxM.36.6450.1	60.719	274.64	60.719	274.64	2.159	22881	4964.4	3.0362	0.99851	0.0014872	0.0029745	0.032294	True
LmxM.32.1540.1_0_0.0648567119155355_39-58_1	LmxM.32.1540.1	11.627	51.395	11.627	51.395	2.0529	790.74	171.93	3.0329	0.99851	0.0014909	0.0029818	0.032341	True
Non-targeting-311	Non-target-125	11.627	51.395	11.627	51.395	2.0529	790.74	171.93	3.0329	0.99851	0.0014909	0.0029818	0.032341	True
LmxM.13.0580.1_33_0.388888888888889_1806-1825_1	LmxM.13.0580.1	11.627	51.395	11.627	51.395	2.0529	790.74	171.93	3.0329	0.99851	0.0014909	0.0029818	0.032341	True
LmxM.08_29.0410.1_33_0.365684575389948_638-619_0	LmxM.08_29.0410.1	580.7	2778.5	580.7	2778.5	2.2565	2.4152e+06	5.2527e+05	3.0325	0.99846	0.0015379	0.0030758	0.033312	True
LmxM.29.3440.1_43_0.293402777777778_672-691_1	LmxM.29.3440.1	34.881	155.79	34.881	155.79	2.1275	7309.6	1592	3.0303	0.99849	0.00151	0.00302	0.032743	True
LmxM.36.5970.1_34_0.116352201257862_226-207_0	LmxM.36.5970.1	20.67	91.547	20.67	91.547	2.0945	2511.8	547.97	3.0278	0.99848	0.0015181	0.0030362	0.03291	True
LmxM.01.0550.1_43_0.159190853122252_177-196_1	LmxM.01.0550.1	17.441	77.092	17.441	77.092	2.0823	1779.2	388.43	3.0267	0.99848	0.0015227	0.0030453	0.032991	True
LmxM.22.1170.1_52_0.312734082397004_832-851_1	LmxM.22.1170.1	17.441	77.092	17.441	77.092	2.0823	1779.2	388.43	3.0267	0.99848	0.0015227	0.0030453	0.032991	True
LmxM.31.2480.1_43_0.150617283950617_55-74_1	LmxM.31.2480.1	97.538	444.89	97.538	444.89	2.1779	60326	13175	3.0262	0.99846	0.0015436	0.0030872	0.033416	True
LmxM.36.5910.1_14_0.104888888888889_110-129_1	LmxM.36.5910.1	54.259	244.13	54.259	244.13	2.1492	18025	3939.6	3.025	0.99846	0.0015419	0.0030838	0.03339	True
LmxM.32.1960.1_29_0.263480392156863_420-439_1	LmxM.32.1960.1	101.41	462.55	101.41	462.55	2.1783	65211	14277	3.0224	0.99844	0.0015633	0.0031265	0.033824	True
LmxM.36.2850.1_57_0.434227330779055_334-353_1	LmxM.36.2850.1	53.613	240.91	53.613	240.91	2.1472	17541	3843.9	3.021	0.99844	0.001562	0.003124	0.033806	True
LmxM.07.0250.1_14_0.286264216972878_1630-1649_1	LmxM.07.0250.1	20.024	88.335	20.024	88.335	2.0872	2333.2	513.79	3.0137	0.99841	0.0015904	0.0031808	0.034392	True
LmxM.04.0920.1_38_0.146299483648881_262-243_0	LmxM.04.0920.1	20.024	88.335	20.024	88.335	2.0872	2333.2	513.79	3.0137	0.99841	0.0015904	0.0031808	0.034392	True
LmxM.33.2150.1_38_0.136281179138322_595-614_1	LmxM.33.2150.1	102.06	464.16	102.06	464.16	2.1743	65558	14465	3.0107	0.99837	0.0016251	0.0032501	0.035122	True
LmxM.34.1020.1_19_0.0984496124031008_124-143_1	LmxM.34.1020.1	43.924	195.94	43.924	195.94	2.1322	11555	2553	3.0086	0.99838	0.0016246	0.0032491	0.035121	True
LmxM.28.2490.1_0_0.00839793281653747_45133_1	LmxM.28.2490.1	132.42	605.5	132.42	605.5	2.1845	1.119e+05	24753	3.0069	0.99835	0.0016495	0.003299	0.035621	True
LmxM.31.0540.1_57_0.31640625_494-475_0	LmxM.31.0540.1	36.173	160.61	36.173	160.61	2.1202	7742.2	1715	3.0048	0.99836	0.0016432	0.0032863	0.035494	True
LmxM.29.3360.1_29_0.443985307621671_962-981_1	LmxM.29.3360.1	125.31	571.77	125.31	571.77	2.1809	99661	22090	3.0038	0.99833	0.0016653	0.0033306	0.035952	True
LmxM.20.0100.1_29_0.0986111111111111_138-157_1	LmxM.20.0100.1-LmxM.20.0110.1	10.981	48.183	10.981	48.183	2.0374	691.98	153.4	3.0036	0.99836	0.001642	0.0032841	0.03548	True
LmxM.08_29.2420.1_29_0.106727364693981_207-226_1	LmxM.08_29.2420.1	62.657	281.07	62.657	281.07	2.1476	23851	5295.7	3.0013	0.99833	0.001669	0.0033381	0.036023	True
LmxM.15.1560.1_14_0.188915534239275_700-719_1	LmxM.15.1560.1	35.527	157.4	35.527	157.4	2.1165	7426.1	1652.9	2.9976	0.99832	0.0016823	0.0033646	0.036289	True
LmxM.18.1030.1_29_0.0515463917525773_126-107_0	LmxM.18.1030.1	13.565	59.425	13.565	59.425	2.0527	1051.6	234.11	2.9973	0.99832	0.0016765	0.0033529	0.036174	True
LmxM.12.0680.1_52_0.0628480509148767_69-88_1	LmxM.12.0680.1	83.327	375.83	83.327	375.83	2.1598	42778	9523.8	2.9972	0.9983	0.0016957	0.0033913	0.036568	True
LmxM.08_29.1170.1_38_0.113553113553114_120-139_1	LmxM.08_29.1170.1	53.613	239.31	53.613	239.31	2.1376	17241	3843.9	2.9951	0.9983	0.001701	0.003402	0.036673	True
LmxM.34.0900.1_43_0.209039548022599_141-160_1	LmxM.34.0900.1	49.738	221.64	49.738	221.64	2.1336	14775	3294.8	2.9948	0.9983	0.0017019	0.0034037	0.036682	True
LmxM.09.0560.1_57_0.271229404309252_205-224_1	LmxM.09.0560.1	96.246	435.25	96.246	435.25	2.1654	57462	12818	2.9943	0.99829	0.0017139	0.0034278	0.036911	True
LmxM.23.0670.1_14_0.395555555555556_438-457_1	LmxM.23.0670.1	28.422	125.28	28.422	125.28	2.1016	4690.3	1047.6	2.9923	0.99829	0.001709	0.003418	0.036815	True
LmxM.36.0140.1_14_0.321502057613169_621-640_1	LmxM.36.0140.1	28.422	125.28	28.422	125.28	2.1016	4690.3	1047.6	2.9923	0.99829	0.001709	0.003418	0.036815	True
LmxM.30.2040.1_67_0.28210246174318_415-434_1	LmxM.30.2040.1	72.992	327.64	72.992	327.64	2.1511	32423	7250.6	2.9906	0.99827	0.0017308	0.0034615	0.037183	True
LmxM.33.2420.1_29_0.332728372655777_540-559_1	LmxM.33.2420.1	60.719	271.43	60.719	271.43	2.1421	22199	4964.4	2.9906	0.99827	0.0017283	0.0034567	0.03714	True
LmxM.24.1930.1_43_0.318465227817746_659-678_1	LmxM.24.1930.1	34.881	154.18	34.881	154.18	2.1127	7116.7	1592	2.99	0.99828	0.001724	0.003448	0.037077	True
LmxM.18.1650.1_52_0.377510040160643_651-670_1	LmxM.18.1650.1	16.149	70.668	16.149	70.668	2.0632	1486.2	332.52	2.9898	0.99828	0.0017187	0.0034374	0.036974	True
LmxM.36.6360.1_57_0.376302083333333_282-301_1	LmxM.36.6360.1	16.149	70.668	16.149	70.668	2.0632	1486.2	332.52	2.9898	0.99828	0.0017187	0.0034374	0.036974	True
LmxM.06.0310.1_29_0.00786627335299902_45291_1	LmxM.06.0310.1	16.149	70.668	16.149	70.668	2.0632	1486.2	332.52	2.9898	0.99828	0.0017187	0.0034374	0.036974	True
LmxM.27.2320.1_43_0.301587301587302_288-269_0	LmxM.27.2320.1	16.149	70.668	16.149	70.668	2.0632	1486.2	332.52	2.9898	0.99828	0.0017187	0.0034374	0.036974	True
LmxM.33.2240.1_43_0.142413987591653_498-517_1	LmxM.33.2240.1	21.962	96.365	21.962	96.365	2.0842	2767.9	619.75	2.9887	0.99827	0.0017269	0.0034537	0.037119	True
LmxM.34.5070.1_52_0.209072978303748_101-120_1	LmxM.34.5070.1	21.962	96.365	21.962	96.365	2.0842	2767.9	619.75	2.9887	0.99827	0.0017269	0.0034537	0.037119	True
LmxM.32.1620.1_52_0.119573215599706_315-334_1	LmxM.32.1620.1	56.197	250.55	56.197	250.55	2.1368	18887	4234.2	2.9868	0.99825	0.0017487	0.0034974	0.037557	True
LmxM.28.2650.1_29_0.490623109497883_805-824_1	LmxM.28.2650.1	34.235	150.97	34.235	150.97	2.1087	6813.8	1532.3	2.9822	0.99823	0.0017685	0.003537	0.037952	True
LmxM.26.2160.1_43_0.0988148148148148_658-677_1	LmxM.26.2160.1	18.732	81.911	18.732	81.911	2.071	1995.7	448.85	2.9821	0.99824	0.0017636	0.0035273	0.037858	True
LmxM.33.1470.1_38_0.0940386230058774_108-127_1	LmxM.33.1470.1	18.732	81.911	18.732	81.911	2.071	1995.7	448.85	2.9821	0.99824	0.0017636	0.0035273	0.037858	True
LmxM.15.1230.1_52_0.142953929539295_203-222_1	LmxM.15.1230.1-LmxM.15.1240.1	119.5	541.25	119.5	541.25	2.1699	88938	20028	2.9802	0.9982	0.0017988	0.0035976	0.038592	True
LmxM.15.1510.1_29_0.458961474036851_269-288_1	LmxM.15.1510.1	168.59	769.32	168.59	769.32	2.1834	1.8044e+05	40753	2.9758	0.99817	0.0018308	0.0036616	0.039239	True
LmxM.36.5350.1_29_0.0886411889596603_327-346_1	LmxM.36.5350.1	36.819	162.22	36.819	162.22	2.1096	7862.1	1778.3	2.9736	0.99818	0.0018199	0.0036398	0.039024	True
LmxM.34.0560.1_38_0.126341613002147_405-424_1	LmxM.34.0560.1	30.359	133.31	30.359	133.31	2.0985	5298.9	1198.7	2.9735	0.99818	0.0018182	0.0036365	0.038998	True
LmxM.11.1250.1_29_0.493132977863952_3048-3067_1	LmxM.11.1220.1-LmxM.11.1250.1	57.489	255.37	57.489	255.37	2.132	19578	4436.7	2.9708	0.99816	0.0018429	0.0036857	0.039462	True
Non-targeting-543	Non-target-137	10.335	44.971	10.335	44.971	2.0199	599.81	135.96	2.9704	0.99817	0.001831	0.0036619	0.039239	True
LmxM.22.0170.1_52_0.381756756756757_1359-1340_0	LmxM.22.0170.1	15.503	67.456	15.503	67.456	2.0525	1349.6	306.24	2.9688	0.99816	0.0018406	0.0036812	0.039425	True
LmxM.34.4010.1_19_0.153225806451613_176-157_0	LmxM.34.4010.1	15.503	67.456	15.503	67.456	2.0525	1349.6	306.24	2.9688	0.99816	0.0018406	0.0036812	0.039425	True
LmxM.20.1185.1_43_0.0940695296523517_177-196_1	LmxM.20.1185.1	76.222	340.49	76.222	340.49	2.1448	34919	7926.6	2.9683	0.99814	0.0018623	0.0037247	0.039868	True
LmxM.23.0750.1_14_0.267070707070707_654-673_1	LmxM.23.0750.1	1.2919	6.4244	1.2919	6.4244	1.6957	13.171	2.9908	2.9678	0.99806	0.0019416	0.0038832	0.04134	True
LmxM.12.0610.1_29_0.132146204311153_426-407_0	LmxM.12.0610.1	1.2919	6.4244	1.2919	6.4244	1.6957	13.171	2.9908	2.9678	0.99806	0.0019416	0.0038832	0.04134	True
LmxM.23.0760.1_43_0.146131805157593_162-143_0	LmxM.23.0760.1	1.2919	6.4244	1.2919	6.4244	1.6957	13.171	2.9908	2.9678	0.99806	0.0019416	0.0038832	0.04134	True
LmxM.21.1563.1_38_0.138681592039801_216-235_1	LmxM.21.1563.1	1.2919	6.4244	1.2919	6.4244	1.6957	13.171	2.9908	2.9678	0.99806	0.0019416	0.0038832	0.04134	True
LmxM.25.1710.1_29_0.157644824311491_159-178_1	LmxM.25.1710.1	1.2919	6.4244	1.2919	6.4244	1.6957	13.171	2.9908	2.9678	0.99806	0.0019416	0.0038832	0.04134	True
LmxM.11.1370.1_43_0.0533117932148627_109-90_0	LmxM.11.1370.1	1.2919	6.4244	1.2919	6.4244	1.6957	13.171	2.9908	2.9678	0.99806	0.0019416	0.0038832	0.04134	True
LmxM.19.0330.1_0_0.0475583864118896_108-127_1	LmxM.19.0330.1	1.2919	6.4244	1.2919	6.4244	1.6957	13.171	2.9908	2.9678	0.99806	0.0019416	0.0038832	0.04134	True
LmxM.25.1520.1_38_0.12548603746907_351-370_1	LmxM.25.1520.1	49.738	220.03	49.738	220.03	2.1231	14500	3294.8	2.9668	0.99814	0.0018647	0.0037293	0.039907	True
LmxM.24.1370.1_60_0.280830280830281_457-476_1	LmxM.24.1370.1	52.967	234.49	52.967	234.49	2.1255	16475	3749.3	2.9645	0.99812	0.0018796	0.0037592	0.040204	True
LmxM.07.0615.1_57_0.270833333333333_205-224_1	LmxM.07.0615.1	18.086	78.698	18.086	78.698	2.062	1836.9	418.07	2.9644	0.99813	0.0018681	0.0037362	0.03997	True
LmxM.22.0720.1_52_0.115712187958884_383-402_1	LmxM.22.0720.1	26.484	115.64	26.484	115.64	2.0854	3974.3	907.13	2.9601	0.9981	0.0018974	0.0037948	0.040519	True
LmxM.01.0640.1_29_0.276037003879439_920-939_1	LmxM.01.0640.1	26.484	115.64	26.484	115.64	2.0854	3974.3	907.13	2.9601	0.9981	0.0018974	0.0037948	0.040519	True
LmxM.24.0740.1_29_0.105962310781588_336-355_1	LmxM.24.0740.1	7.7513	33.728	7.7513	33.728	1.9885	337.39	77.019	2.9599	0.9981	0.001896	0.0037921	0.040513	True
LmxM.08.1110.1_57_0.302808302808303_492-511_1	LmxM.08.1110.1	7.7513	33.728	7.7513	33.728	1.9885	337.39	77.019	2.9599	0.9981	0.001896	0.0037921	0.040513	True
LmxM.29.0410.1_52_0.39437585733882_578-559_0	LmxM.29.0410.1	7.7513	33.728	7.7513	33.728	1.9885	337.39	77.019	2.9599	0.9981	0.001896	0.0037921	0.040513	True
LmxM.21.1567.1_19_0.0701754385964912_79-60_0	LmxM.21.1567.1	7.7513	33.728	7.7513	33.728	1.9885	337.39	77.019	2.9599	0.9981	0.001896	0.0037921	0.040513	True
LmxM.20.0860.1_57_0.464937560038425_481-500_1	LmxM.20.0860.1	106.58	478.61	106.58	478.61	2.1565	69205	15818	2.9581	0.99807	0.0019308	0.0038616	0.0412	True
LmxM.13.1420.1_43_0.202429149797571_154-135_0	LmxM.13.1420.1	89.786	401.52	89.786	401.52	2.1485	48590	11108	2.9579	0.99807	0.0019293	0.0038585	0.041187	True
LmxM.28.0400.1_43_0.242312423124231_391-410_1	LmxM.28.0400.1	48.446	213.61	48.446	213.61	2.1178	13640	3121.5	2.9562	0.99807	0.0019297	0.0038594	0.041187	True
LmxM.29.2430.1_29_0.326754385964912_1183-1202_1	LmxM.29.2430.1	29.068	126.88	29.068	126.88	2.0885	4783.7	1096.8	2.9535	0.99806	0.0019398	0.0038796	0.04134	True
LmxM.05.0530.1_0_0.0920881971465629_564-583_1	LmxM.05.0530.1	135.65	611.92	135.65	611.92	2.1652	1.1342e+05	26015	2.9529	0.99803	0.0019682	0.0039364	0.041828	True
LmxM.28.2830.1_14_0.0765432098765432_206-225_1	LmxM.28.2830.1	38.111	167.03	38.111	167.03	2.1031	8310.5	1908.4	2.9511	0.99804	0.001958	0.003916	0.041656	True
LmxM.27.1805.1_74_0.245880861850444_378-397_1	LmxM.27.1805.1-LmxM.27.1810.1	38.111	167.03	38.111	167.03	2.1031	8310.5	1908.4	2.9511	0.99804	0.001958	0.003916	0.041656	True
LmxM.17.1420.1_52_0.0555555555555556_33-52_1	LmxM.17.1420.1	38.111	167.03	38.111	167.03	2.1031	8310.5	1908.4	2.9511	0.99804	0.001958	0.003916	0.041656	True
LmxM.24.2240.1_34_0.119363395225464_142-123_0	LmxM.24.2240.1	47.8	210.4	47.8	210.4	2.115	13219	3036.7	2.9506	0.99804	0.0019646	0.0039291	0.041778	True
LmxM.04.1030.1_49_0.112820512820513_76-57_0	LmxM.04.1030.1	34.881	152.58	34.881	152.58	2.0977	6926.4	1592	2.9498	0.99803	0.0019653	0.0039307	0.041778	True
LmxM.34.2750.1_43_0.193798449612403_242-261_1	LmxM.34.2750.1	34.881	152.58	34.881	152.58	2.0977	6926.4	1592	2.9498	0.99803	0.0019653	0.0039307	0.041778	True
LmxM.36.2880.1_0_0.140994785399118_696-715_1	LmxM.36.2880.1	51.03	224.85	51.03	224.85	2.118	15107	3473	2.9495	0.99803	0.0019724	0.0039449	0.041884	True
LmxM.33.1180.1_29_0.177067478437341_342-361_1	LmxM.33.1180.1	25.838	112.43	25.838	112.43	2.0794	3748.8	862.62	2.9482	0.99803	0.0019721	0.0039441	0.041884	True
LmxM.31.0360.1_52_0.385104450499546_420-439_1	LmxM.31.0360.1	25.838	112.43	25.838	112.43	2.0794	3748.8	862.62	2.9482	0.99803	0.0019721	0.0039441	0.041884	True
LmxM.10.0500.1_19_0.032101696591977_644-663_1	LmxM.10.0500.1	31.651	138.12	31.651	138.12	2.0912	5668.2	1305.2	2.9472	0.99802	0.0019809	0.0039617	0.042051	True
LmxM.13.0830.1_19_0.12891046386192_471-490_1	LmxM.13.0830.1	279.69	1283.3	279.69	1283.3	2.1939	5.0358e+05	1.1598e+05	2.9469	0.99798	0.0020207	0.0040414	0.042816	True
LmxM.08_29.2580.1_29_0.472988505747126_819-838_1	LmxM.08_29.2580.1	17.441	75.486	17.441	75.486	2.0523	1684.7	388.43	2.9452	0.99801	0.0019876	0.0039753	0.042173	True
LmxM.30.0400.1_43_0.11988616150836_331-350_1	LmxM.30.0400.1	17.441	75.486	17.441	75.486	2.0523	1684.7	388.43	2.9452	0.99801	0.0019876	0.0039753	0.042173	True
LmxM.15.0330.1_29_0.172727272727273_519-500_0	LmxM.15.0330.1	60.719	268.22	60.719	268.22	2.125	21528	4964.4	2.945	0.998	0.0020046	0.0040093	0.04251	True
LmxM.20.0520.1_29_0.131678731471906_379-398_1	LmxM.20.0520.1	214.45	976.5	214.45	976.5	2.1817	2.9036e+05	66989	2.9443	0.99797	0.0020324	0.0040647	0.042994	True
LmxM.25.2410.1_57_0.442134442134442_1269-1288_1	LmxM.25.2410.1	50.384	221.64	50.384	221.64	2.1153	14664	3383.3	2.9443	0.99799	0.0020062	0.0040124	0.042532	True
LmxM.08_29.2320.1_57_0.378016085790885_433-414_0	LmxM.08_29.2320.1	620.11	2903.8	620.11	2903.8	2.2255	2.6077e+06	6.0167e+05	2.9442	0.99795	0.0020548	0.0041096	0.043387	True
LmxM.34.4030.1_38_0.177038109020743_361-380_1	LmxM.34.4030.1	3.2297	14.455	3.2297	14.455	1.8694	63.001	14.546	2.9432	0.99797	0.0020266	0.0040531	0.042896	True
LmxM.29.0490.1_43_0.0708812260536398_139-158_1	LmxM.29.0490.1	3.2297	14.455	3.2297	14.455	1.8694	63.001	14.546	2.9432	0.99797	0.0020266	0.0040531	0.042896	True
LmxM.36.4300.1_34_0.168_382-363_0	LmxM.36.4300.1	3.2297	14.455	3.2297	14.455	1.8694	63.001	14.546	2.9432	0.99797	0.0020266	0.0040531	0.042896	True
LmxM.26.1750.1_52_0.197936814958092_297-316_1	LmxM.26.1750.1	12.273	53.001	12.273	53.001	2.0245	829.39	191.56	2.9427	0.998	0.0020025	0.0040051	0.042477	True
LmxM.22.0360.1_29_0.195736434108527_198-217_1	LmxM.22.0360.1	34.235	149.37	34.235	149.37	2.0934	6627.6	1532.3	2.9412	0.99798	0.0020206	0.0040412	0.042816	True
LmxM.03.0360.1_0_0.0621295728591866_300-319_1	LmxM.03.0360.1	125.96	565.34	125.96	565.34	2.1573	96529	22326	2.9406	0.99795	0.0020461	0.0040922	0.043252	True
LmxM.26.0710.1_43_0.0428934932751727_111-130_1	LmxM.26.0710.1	22.608	97.971	22.608	97.971	2.0677	2839.8	657.35	2.9394	0.99797	0.0020272	0.0040543	0.042896	True
LmxM.13.1350.1_38_0.145869439630272_498-517_1	LmxM.13.1350.1	22.608	97.971	22.608	97.971	2.0677	2839.8	657.35	2.9394	0.99797	0.0020272	0.0040543	0.042896	True
LmxM.25.0400.1_57_0.231023102310231_60-79_1	LmxM.25.0400.1	49.738	218.43	49.738	218.43	2.1126	14228	3294.8	2.9388	0.99796	0.0020416	0.0040832	0.043178	True
LmxM.26.1850.1_38_0.167859984089101_204-223_1	LmxM.26.1850.1	52.967	232.88	52.967	232.88	2.1156	16185	3749.3	2.9383	0.99795	0.0020462	0.0040924	0.043252	True
LmxM.27.0660.1_43_0.263916175507531_397-416_1	LmxM.27.0660.1	25.192	109.21	25.192	109.21	2.0731	3529.9	819.26	2.9355	0.99795	0.002054	0.004108	0.043382	True
LmxM.34.2070.1_29_0.181518151815182_381-400_1	LmxM.34.2070.1	25.192	109.21	25.192	109.21	2.0731	3529.9	819.26	2.9355	0.99795	0.002054	0.004108	0.043382	True
LmxM.20.0650.1_14_0.22913847541723_505-524_1	LmxM.20.0650.1	25.192	109.21	25.192	109.21	2.0731	3529.9	819.26	2.9355	0.99795	0.002054	0.004108	0.043382	True
LmxM.29.1260.1_14_0.227727727727728_1368-1349_0	LmxM.29.1260.1	49.092	215.22	49.092	215.22	2.1098	13799	3207.6	2.9332	0.99792	0.0020786	0.0041572	0.043855	True
LmxM.04.1030.1_77_0.441025641025641_267-248_0	LmxM.04.1030.1	9.6892	41.758	9.6892	41.758	2.0001	514.22	119.61	2.9323	0.99793	0.0020717	0.0041433	0.04372	True
LmxM.08.1218.1_29_0.102413568166993_151-170_1	LmxM.08.1218.1	9.6892	41.758	9.6892	41.758	2.0001	514.22	119.61	2.9323	0.99793	0.0020717	0.0041433	0.04372	True
LmxM.19.1620.1_46_0.162891046386192_147-166_1	LmxM.19.1620.1	33.589	146.15	33.589	146.15	2.0889	6335.4	1473.8	2.9322	0.99792	0.0020798	0.0041595	0.043867	True
LmxM.34.1320.1_29_0.0132306477093207_63-82_1	LmxM.34.1320.1	39.403	171.85	39.403	171.85	2.097	8771.4	2043.3	2.9301	0.9979	0.0020962	0.0041924	0.044202	True
LmxM.16.1160.1_19_0.0662568306010929_90-109_1	LmxM.16.1160.1	65.24	287.49	65.24	287.49	2.1227	24697	5754.8	2.9297	0.99789	0.0021069	0.0042138	0.044416	True
LmxM.16.0110.1_52_0.0983474405481661_234-253_1	LmxM.16.0110.1	54.905	240.91	54.905	240.91	2.1134	17300	4036.6	2.9277	0.99788	0.0021178	0.0042356	0.044634	True
LmxM.04.0380.1_43_0.365348399246704_385-404_1	LmxM.04.0380.1	74.93	330.85	74.93	330.85	2.1278	32749	7652.4	2.9256	0.99786	0.0021377	0.0042754	0.045006	True
LmxM.24.0820.1_0_0.0770165208940719_628-647_1	LmxM.24.0820.1	19.378	83.517	19.378	83.517	2.0522	2056.9	480.75	2.9252	0.99788	0.0021207	0.0042414	0.044683	True
LmxM.36.2760.1_52_0.368746486790332_659-640_0	LmxM.36.2760.1	67.824	298.73	67.824	298.73	2.1227	26659	6233.5	2.9246	0.99786	0.0021424	0.0042847	0.045074	True
LmxM.24.0830.1_29_0.191297208538588_461-480_1	LmxM.24.0830.1	16.795	72.274	16.795	72.274	2.0419	1539	359.91	2.9244	0.99787	0.0021252	0.0042505	0.044755	True
LmxM.36.2740.1_19_0.11078431372549_346-327_0	LmxM.36.2740.1	16.795	72.274	16.795	72.274	2.0419	1539	359.91	2.9244	0.99787	0.0021252	0.0042505	0.044755	True
LmxM.32.2650.1_14_0.139662447257384_321-340_1	LmxM.32.2650.1	5.1676	22.485	5.1676	22.485	1.929	149.95	35.098	2.9231	0.99786	0.0021432	0.0042864	0.045074	True
LmxM.33.0210.1_33_0.0619047619047619_47-28_0	LmxM.33.0210.1	5.1676	22.485	5.1676	22.485	1.929	149.95	35.098	2.9231	0.99786	0.0021432	0.0042864	0.045074	True
LmxM.21.0340.1_43_0.190883190883191_261-280_1	LmxM.21.0340.1	32.943	142.94	32.943	142.94	2.0843	6049.9	1416.4	2.9228	0.99786	0.0021433	0.0042865	0.045074	True
LmxM.34.4970.1_74_0.404966571155683_421-440_1	LmxM.34.4970.1	14.211	61.031	14.211	61.031	2.0279	1096.1	257.04	2.9204	0.99785	0.0021521	0.0043042	0.045236	True
LmxM.19.0650.1_29_0.0156761412575366_87-106_1	LmxM.19.0650.1	14.211	61.031	14.211	61.031	2.0279	1096.1	257.04	2.9204	0.99785	0.0021521	0.0043042	0.045236	True
LmxM.29.0230.1_43_0.234082397003745_245-264_1	LmxM.29.0230.1	60.073	263.4	60.073	263.4	2.1141	20671	4856.4	2.9177	0.99781	0.0021887	0.0043773	0.045968	True
LmxM.32.0210.1_19_0.121968874411871_333-352_1	LmxM.32.0210.1	125.31	558.92	125.31	558.92	2.1482	94007	22090	2.9174	0.9978	0.0022049	0.0044097	0.046283	True
LmxM.23.0480.1_29_0.320458801498127_1360-1379_1	LmxM.23.0480.1	66.532	292.31	66.532	292.31	2.1188	25487	5991.7	2.9168	0.9978	0.0021968	0.0043935	0.046125	True
LmxM.32.1610.1_14_0.0197322057787174_18-37_1	LmxM.32.1610.1	29.713	128.49	29.713	128.49	2.0759	4878.1	1147.1	2.9163	0.99781	0.002187	0.0043739	0.045944	True
LmxM.34.4410.1_14_0.386100386100386_605-586_0	LmxM.34.4410.1	29.713	128.49	29.713	128.49	2.0759	4878.1	1147.1	2.9163	0.99781	0.002187	0.0043739	0.045944	True
LmxM.02.0330.1_43_0.0310262529832936_47-28_0	LmxM.02.0330.1	43.924	191.12	43.924	191.12	2.0965	10834	2553	2.9133	0.99779	0.0022141	0.0044282	0.046465	True
LmxM.29.1500.1_14_0.174553101997897_156-175_1	LmxM.29.1500.1	11.627	49.789	11.627	49.789	2.008	728.16	171.93	2.9104	0.99778	0.0022218	0.0044435	0.046588	True
LmxM.36.3450.1_14_0.31002331002331_269-250_0	LmxM.36.3450.1	11.627	49.789	11.627	49.789	2.008	728.16	171.93	2.9104	0.99778	0.0022218	0.0044435	0.046588	True
LmxM.11.0550.1_57_0.0096969696969697_45102_1	LmxM.11.0550.1	11.627	49.789	11.627	49.789	2.008	728.16	171.93	2.9104	0.99778	0.0022218	0.0044435	0.046588	True
LmxM.26.1280.1_0_0.0574712643678161_186-205_1	LmxM.26.1280.1	78.805	346.92	78.805	346.92	2.1242	35942	8489.9	2.9098	0.99775	0.0022497	0.0044994	0.047137	True
LmxM.04.0780.1_33_0.0873983739837398_139-120_0	LmxM.04.0780.1	58.781	256.97	58.781	256.97	2.1095	19640	4644.1	2.9083	0.99775	0.0022549	0.0045099	0.047234	True
LmxM.07.0150.1_57_0.352317141261865_627-646_1	LmxM.07.0150.1	23.9	102.79	23.9	102.79	2.0594	3111.8	736	2.9079	0.99776	0.0022437	0.0044874	0.047023	True
LmxM.28.0620.1_29_0.0944782168186424_366-385_1	LmxM.28.0620.1	23.9	102.79	23.9	102.79	2.0594	3111.8	736	2.9079	0.99776	0.0022437	0.0044874	0.047023	True
LmxM.26.0290.1_29_0.214460784313725_165-184_1	LmxM.26.0290.1	29.068	125.28	29.068	125.28	2.0703	4627.9	1096.8	2.905	0.99773	0.0022674	0.0045347	0.047456	True
LmxM.05.0860.1_38_0.16025641025641_79-60_0	LmxM.05.0860.1	7.1054	30.516	7.1054	30.516	1.9591	274.02	64.959	2.9046	0.99773	0.002267	0.0045341	0.047456	True
LmxM.26.0840.1_0_0.13719298245614_385-404_1	LmxM.26.0840.1	7.1054	30.516	7.1054	30.516	1.9591	274.02	64.959	2.9046	0.99773	0.002267	0.0045341	0.047456	True
LmxM.04.0540.1_29_0.0336182336182336_62-43_0	LmxM.04.0540.1	61.365	268.22	61.365	268.22	2.11	21394	5073.6	2.904	0.99771	0.0022867	0.0045733	0.047835	True
LmxM.27.1890.1_48_0.236321303841676_617-598_0	LmxM.27.1890.1	40.049	173.46	40.049	173.46	2.0875	8899	2112.6	2.9026	0.99771	0.0022897	0.0045795	0.047887	True
LmxM.08_29.1320.1_14_0.0631031922791388_75-94_1	LmxM.08_29.1320.1	54.905	239.31	54.905	239.31	2.1038	17002	4036.6	2.9024	0.9977	0.0022965	0.004593	0.048015	True
LmxM.08_29.0390.1_14_0.395913154533844_306-325_1	LmxM.08_29.0390.1	16.149	69.062	16.149	69.062	2.0305	1399.9	332.52	2.9017	0.99772	0.0022849	0.0045698	0.04781	True
LmxM.29.0540.1_81_0.488536155202822_267-286_1	LmxM.29.0540.1	51.676	224.85	51.676	224.85	2.1002	14995	3563.9	2.9009	0.99769	0.0023066	0.0046133	0.048202	True
LmxM.30.1930.1_43_0.097327281896117_183-202_1	LmxM.30.1930.1	34.235	147.76	34.235	147.76	2.0779	6444	1532.3	2.9001	0.9977	0.002305	0.00461	0.04818	True
LmxM.16.1220.1_0_0.0756821950851802_497-516_1	LmxM.16.1220.1	130.48	579.8	130.48	579.8	2.1432	1.0094e+05	24011	2.8997	0.99767	0.0023344	0.0046689	0.048744	True
LmxM.36.1460.1_52_0.361365953109072_703-722_1	LmxM.36.1460.1	42.632	184.7	42.632	184.7	2.0895	10092	2401.4	2.8991	0.99768	0.0023162	0.0046325	0.048389	True
LmxM.26.1420.1_0_0.0458004704580047_328-347_1	LmxM.26.1420.1	48.446	210.4	48.446	210.4	2.096	13114	3121.5	2.8987	0.99768	0.0023216	0.0046432	0.048488	True
LmxM.34.0770.1_71_0.346953405017921_473-492_1	LmxM.34.0770.1	60.073	261.79	60.073	261.79	2.1053	20345	4856.4	2.8946	0.99764	0.002356	0.0047119	0.049115	True
LmxM.25.0490.1_71_0.424761904761905_217-236_1	LmxM.25.0490.1-LmxM.25.0500.1	39.403	170.25	39.403	170.25	2.0835	8559.9	2043.3	2.8946	0.99765	0.0023487	0.0046975	0.049029	True
LmxM.26.2110.1_11_0.0331833520809899_184-165_0	LmxM.26.2110.1	28.422	122.06	28.422	122.06	2.0644	4384.3	1047.6	2.8931	0.99765	0.0023547	0.0047095	0.049103	True
LmxM.14.0290.1_43_0.0901542111506524_69-88_1	LmxM.14.0290.1	23.254	99.578	23.254	99.578	2.052	2912.6	696.1	2.8928	0.99765	0.002354	0.004708	0.049101	True
LmxM.31.0350.1_57_0.0349002849002849_39-58_1	LmxM.31.0350.1	23.254	99.578	23.254	99.578	2.052	2912.6	696.1	2.8928	0.99765	0.002354	0.004708	0.049101	True
LmxM.30.1300.1_43_0.146771037181996_458-439_0	LmxM.30.1300.1	23.254	99.578	23.254	99.578	2.052	2912.6	696.1	2.8928	0.99765	0.002354	0.004708	0.049101	True
LmxM.36.1930.1_29_0.113333333333333_109-90_0	LmxM.36.1930.1	20.67	88.335	20.67	88.335	2.0435	2289.3	547.97	2.8906	0.99763	0.0023697	0.0047394	0.049388	True
LmxM.19.1580.1_29_0.0869198312236287_100-119_1	LmxM.19.1580.1	84.619	371.01	84.619	371.01	2.1193	41009	9830.5	2.8885	0.99759	0.0024096	0.0048193	0.050168	True
LmxM.20.1420.1_29_0.0546853531189887_192-211_1	LmxM.20.1420.1	9.0432	38.546	9.0432	38.546	1.9773	435.21	104.34	2.8883	0.99761	0.0023851	0.0047702	0.04967	True
LmxM.25.1340.1_38_0.0454694144586196_133-152_1	LmxM.25.1340.1	9.0432	38.546	9.0432	38.546	1.9773	435.21	104.34	2.8883	0.99761	0.0023851	0.0047702	0.04967	True
LmxM.29.1730.1_52_0.224455611390285_261-280_1	LmxM.29.1730.1	9.0432	38.546	9.0432	38.546	1.9773	435.21	104.34	2.8883	0.99761	0.0023851	0.0047702	0.04967	True
LmxM.27.0520.1_29_0.38811513463324_408-427_1	LmxM.27.0520.1	121.44	536.43	121.44	536.43	2.134	86111	20704	2.8842	0.99755	0.0024508	0.0049016	0.050984	True
LmxM.14.1310.1_60_0.0833333333333333_80-99_1	LmxM.14.1310.1-LmxM.14.1311.1	55.551	240.91	55.551	240.91	2.0969	17180	4134.8	2.8827	0.99755	0.0024456	0.0048913	0.050904	True
LmxM.34.1210.1_29_0.178787878787879_111-130_1	LmxM.34.1210.1	30.359	130.09	30.359	130.09	2.0636	4973.4	1198.7	2.8807	0.99755	0.0024503	0.0049005	0.050984	True
LmxM.16.0720.1_33_0.397363465160075_639-620_0	LmxM.16.0720.1	67.178	292.31	67.178	292.31	2.105	25342	6112	2.8797	0.99753	0.0024729	0.0049459	0.051404	True
LmxM.22.0930.1_43_0.177040110650069_394-375_0	LmxM.22.0930.1	25.192	107.61	25.192	107.61	2.0519	3396.2	819.26	2.8794	0.99754	0.0024576	0.0049152	0.051112	True
LmxM.19.1610.1_29_0.272401433691756_238-219_0	LmxM.19.1610.1	15.503	65.85	15.503	65.85	2.0182	1267.4	306.24	2.877	0.99753	0.0024716	0.0049431	0.051389	True
LmxM.10.0170.1_60_0.102412604628262_198-217_1	LmxM.10.0170.1	78.805	343.7	78.805	343.7	2.1108	35085	8489.9	2.8749	0.99749	0.0025138	0.0050275	0.052239	True
LmxM.21.1460.1_48_0.319180087847731_663-644_0	LmxM.21.1460.1	118.21	520.37	118.21	520.37	2.1288	80868	19584	2.8738	0.99747	0.002532	0.0050641	0.052605	True
LmxM.31.1930.1_33_0.215711252653928_505-524_1	LmxM.31.1930.1	32.297	138.12	32.297	138.12	2.0629	5599.6	1360.2	2.8694	0.99746	0.0025402	0.0050805	0.052762	True
LmxM.12.1180.1_29_0.276047673971549_709-728_1	LmxM.12.1180.1	40.049	171.85	40.049	171.85	2.0741	8686	2112.6	2.8676	0.99744	0.0025585	0.0051171	0.053128	True
Non-targeting-770	Non-target-159	17.441	73.88	17.441	73.88	2.0217	1592.7	388.43	2.8637	0.99742	0.0025786	0.0051573	0.053531	True
LmxM.29.0510.1_29_0.104495037945126_351-370_1	LmxM.29.0510.1	92.37	403.13	92.37	403.13	2.1138	48285	11776	2.8636	0.99739	0.002609	0.005218	0.054118	True
LmxM.17.0900.1_43_0.0942460317460317_180-199_1	LmxM.17.0900.1	156.32	690.62	156.32	690.62	2.1363	1.4274e+05	34864	2.8615	0.99736	0.0026392	0.0052784	0.054701	True
LmxM.27.1850.1_29_0.0516431924882629_117-136_1	LmxM.27.1850.1	237.06	1058.4	237.06	1058.4	2.1539	3.3731e+05	82402	2.8613	0.99735	0.0026519	0.0053038	0.054936	True
LmxM.30.2180.1_43_0.122969837587007_328-309_0	LmxM.30.2180.1	12.919	54.607	12.919	54.607	1.9982	868.95	212.28	2.8613	0.9974	0.002597	0.0051941	0.053884	True
LmxM.09.0870.1_29_0.217113665389527_329-348_1	LmxM.09.0870.1	12.919	54.607	12.919	54.607	1.9982	868.95	212.28	2.8613	0.9974	0.002597	0.0051941	0.053884	True
LmxM.31.1170.1_29_0.0962783171521036_122-103_0	LmxM.31.1170.1	138.23	608.71	138.23	608.71	2.1306	1.1067e+05	27048	2.8607	0.99736	0.0026431	0.0052863	0.054769	True
LmxM.30.0440b.1_52_0.348281016442451_460-479_1	LmxM.30.0440.1-LmxM.30.0440b.1	21.962	93.153	21.962	93.153	2.0358	2534.1	619.75	2.8597	0.99739	0.0026139	0.0052278	0.054206	True
LmxM.19.0540.1_57_0.0477087256748274_66-85_1	LmxM.19.0540.1-LmxM.19.0570.1	31.651	134.91	31.651	134.91	2.0575	5331.3	1305.2	2.8582	0.99737	0.0026311	0.0052623	0.054549	True
Non-targeting-707	Non-target-105	19.378	81.911	19.378	81.911	2.0245	1955.1	480.75	2.852	0.99732	0.0026769	0.0053538	0.055425	True
LmxM.34.2140.1_29_0.448507007921999_732-751_1	LmxM.34.2140.1	19.378	81.911	19.378	81.911	2.0245	1955.1	480.75	2.852	0.99732	0.0026769	0.0053538	0.055425	True
LmxM.16.1210.1_19_0.0337892196299276_131-112_0	LmxM.16.1210.1	54.905	236.1	54.905	236.1	2.0844	16415	4036.6	2.8518	0.9973	0.0026956	0.0053911	0.055782	True
LmxM.11.0220.1_52_0.306547619047619_98-117_1	LmxM.11.0220.1	14.857	62.638	14.857	62.638	2.0048	1141.5	281.08	2.8499	0.99731	0.0026918	0.0053837	0.055719	True
LmxM.27.1790.1_29_0.358669833729216_917-898_0	LmxM.27.1790.1	65.886	284.28	65.886	284.28	2.0926	23847	5872.6	2.8498	0.99728	0.0027167	0.0054334	0.056146	True
LmxM.07.0860.1_43_0.226528258362168_977-996_1	LmxM.07.0860.1	36.173	154.18	36.173	154.18	2.0617	6963.4	1715	2.8496	0.99729	0.0027059	0.0054119	0.055982	True
LmxM.08.0230.1_52_0.142128744423199_212-231_1	LmxM.08.0230.1	33.589	142.94	33.589	142.94	2.0571	5979	1473.8	2.8485	0.99729	0.0027141	0.0054281	0.056106	True
LmxM.18.0560.1_14_0.26071741032371_295-314_1	LmxM.18.0560.1	33.589	142.94	33.589	142.94	2.0571	5979	1473.8	2.8485	0.99729	0.0027141	0.0054281	0.056106	True
LmxM.25.1830.1_43_0.0422067131937521_124-143_1	LmxM.25.1830.1	49.092	210.4	49.092	210.4	2.0773	13010	3207.6	2.8481	0.99728	0.0027247	0.0054495	0.056297	True
LmxM.08.0860.1_57_0.355097365406644_303-322_1	LmxM.08.0860.1	68.47	295.52	68.47	295.52	2.0937	25776	6356.3	2.8479	0.99727	0.0027345	0.0054691	0.05647	True
LmxM.30.0160.1_14_0.271781899943789_963-982_1	LmxM.30.0160.1	31.005	131.7	31.005	131.7	2.0518	5069.6	1251.3	2.8465	0.99727	0.0027294	0.0054588	0.056379	True
LmxM.13.1500.1_29_0.0262568043547871_79-98_1	LmxM.13.1500.1	56.843	244.13	56.843	244.13	2.0833	17537	4334.9	2.8445	0.99724	0.002759	0.0055181	0.056961	True
LmxM.26.2170.1_29_0.0560224089635854_636-655_1	LmxM.26.2170.1	43.278	184.7	43.278	184.7	2.0683	10000	2476.6	2.8418	0.99722	0.0027771	0.0055542	0.057304	True
LmxM.24.0610.1_29_0.0876225490196078_283-302_1	LmxM.24.0610.1	43.278	184.7	43.278	184.7	2.0683	10000	2476.6	2.8418	0.99722	0.0027771	0.0055542	0.057304	True
LmxM.33.4190.1_57_0.191397849462366_168-187_1	LmxM.33.4190.1	45.862	195.94	45.862	195.94	2.0713	11262	2789.4	2.8416	0.99722	0.0027796	0.0055591	0.057325	True
LmxM.33.2520.1_14_0.39471160432936_2875-2894_1	LmxM.33.2520.1	38.111	162.22	38.111	162.22	2.0611	7700.9	1908.4	2.8408	0.99722	0.0027826	0.0055652	0.057357	True
LmxM.07.0390.1_33_0.0256696428571429_79-60_0	LmxM.07.0390.1	16.795	70.668	16.795	70.668	2.0099	1451.2	359.91	2.8397	0.99722	0.0027803	0.0055607	0.057325	True
LmxM.33.3800.1_52_0.24250936329588_256-275_1	LmxM.33.3800.1	16.795	70.668	16.795	70.668	2.0099	1451.2	359.91	2.8397	0.99722	0.0027803	0.0055607	0.057325	True
LmxM.19.0410.1_60_0.0826666666666667_21-40_1	LmxM.19.0410.1	25.838	109.21	25.838	109.21	2.038	3475.8	862.62	2.8388	0.99721	0.0027936	0.0055873	0.05757	True
LmxM.36.2710.1_19_0.0576923076923077_102-83_0	LmxM.36.2710.1	8.3973	35.334	8.3973	35.334	1.951	362.79	90.144	2.8371	0.9972	0.002804	0.0056081	0.057769	True
LmxM.09.0390.1_29_0.187125492210238_1089-1108_1	LmxM.09.0390.1	1275.1	5908.8	1275.1	5908.8	2.2114	1.0736e+07	2.6731e+06	2.8341	0.99706	0.0029369	0.0058737	0.060206	True
LmxM.30.0370.1_67_0.303878252331861_610-629_1	LmxM.30.0370.1	10.335	43.364	10.335	43.364	1.9686	545.47	135.96	2.8326	0.99716	0.0028419	0.0056838	0.058534	True
LmxM.36.4960.1_29_0.238582140422631_692-711_1	LmxM.36.4960.1	294.55	1312.2	294.55	1312.2	2.1516	5.1778e+05	1.2907e+05	2.8325	0.99709	0.0029087	0.0058175	0.059741	True
LmxM.04.0590.1_29_0.153623188405797_99-118_1	LmxM.04.0590.1	104	451.31	104	451.31	2.107	60314	15037	2.8323	0.99712	0.0028819	0.0057638	0.059295	True
LmxM.36.1060.1_29_0.111885790172643_333-352_1	LmxM.36.1060.1	37.465	159	37.465	159	2.0565	7385.8	1842.8	2.8312	0.99713	0.0028673	0.0057346	0.059026	True
LmxM.15.0800.1_14_0.267501605651895_1660-1679_1	LmxM.15.0800.1	18.732	78.698	18.732	78.698	2.014	1798	448.85	2.8304	0.99714	0.0028633	0.0057266	0.058959	True
LmxM.21.0190.1_52_0.292873563218391_631-650_1	LmxM.21.0190.1	27.776	117.24	27.776	117.24	2.0389	4002.3	999.65	2.8298	0.99713	0.002875	0.0057499	0.059168	True
LmxM.34.1740.1_14_0.312732474964235_1089-1108_1	LmxM.34.1740.1	4.5216	19.273	4.5216	19.273	1.8764	108.8	27.226	2.8271	0.99709	0.0029104	0.0058207	0.059741	True
LmxM.30.2150.1_29_0.136842105263158_120-101_0	LmxM.30.2150.1	4.5216	19.273	4.5216	19.273	1.8764	108.8	27.226	2.8271	0.99709	0.0029104	0.0058207	0.059741	True
LmxM.36.4530.1_52_0.281523096129838_447-466_1	LmxM.36.4530.1	4.5216	19.273	4.5216	19.273	1.8764	108.8	27.226	2.8271	0.99709	0.0029104	0.0058207	0.059741	True
LmxM.25.2190.1_29_0.395061728395062_439-458_1	LmxM.25.2190.1	4.5216	19.273	4.5216	19.273	1.8764	108.8	27.226	2.8271	0.99709	0.0029104	0.0058207	0.059741	True
LmxM.30.2690.1_14_0.0318906605922551_136-117_0	LmxM.30.2690.1	4.5216	19.273	4.5216	19.273	1.8764	108.8	27.226	2.8271	0.99709	0.0029104	0.0058207	0.059741	True
LmxM.34.2240.1_43_0.154487179487179_234-253_1	LmxM.34.2240.1	4.5216	19.273	4.5216	19.273	1.8764	108.8	27.226	2.8271	0.99709	0.0029104	0.0058207	0.059741	True
LmxM.23.0160.1_52_0.355471220746363_555-574_1	LmxM.23.0160.1	12.273	51.395	12.273	51.395	1.9809	765.26	191.56	2.8266	0.9971	0.002895	0.00579	0.059534	True
LmxM.12.1200.1_43_0.229821318545903_369-388_1	LmxM.12.1200.1	12.273	51.395	12.273	51.395	1.9809	765.26	191.56	2.8266	0.9971	0.002895	0.00579	0.059534	True
LmxM.21.1563.1_52_0.362562189054726_580-599_1	LmxM.21.1563.1	71.054	305.16	71.054	305.16	2.0871	27402	6859.9	2.8265	0.99708	0.0029247	0.0058493	0.059972	True
LmxM.08.0960.1_43_0.0694935217903416_111-130_1	LmxM.08.0960.1	32.297	136.52	32.297	136.52	2.0461	5430.9	1360.2	2.8259	0.99709	0.0029127	0.0058254	0.059742	True
LmxM.30.0360.1_43_0.10284757118928_303-322_1	LmxM.30.0360.1	32.297	136.52	32.297	136.52	2.0461	5430.9	1360.2	2.8259	0.99709	0.0029127	0.0058254	0.059742	True
LmxM.33.3220.1_29_0.0158182341098648_49-68_1	LmxM.33.3220.1	32.297	136.52	32.297	136.52	2.0461	5430.9	1360.2	2.8259	0.99709	0.0029127	0.0058254	0.059742	True
LmxM.36.6390.1_57_0.397849462365591_364-383_1	LmxM.36.6390.1	93.662	404.73	93.662	404.73	2.0997	48383	12118	2.8258	0.99706	0.0029384	0.0058769	0.060208	True
LmxM.13.0660.1_38_0.058628841607565_120-139_1	LmxM.13.0660.1	136.29	594.25	136.29	594.25	2.1162	1.0486e+05	26271	2.8254	0.99705	0.0029518	0.0059036	0.060418	True
LmxM.30.3160.1_43_0.451162790697674_593-574_0	LmxM.30.3160.1	39.403	167.03	39.403	167.03	2.0562	8144.8	2043.3	2.8235	0.99706	0.0029385	0.0058769	0.060208	True
LmxM.11.0050.1_29_0.117135905457073_331-350_1	LmxM.11.0050.1	98.83	427.22	98.83	427.22	2.1008	53920	13537	2.8225	0.99703	0.0029705	0.0059411	0.060754	True
LmxM.21.0885.1_29_0.0449657869012708_180-199_1	LmxM.21.0885.1	20.67	86.729	20.67	86.729	2.0173	2181.9	547.97	2.822	0.99706	0.0029414	0.0058827	0.06022	True
LmxM.31.1360.1_43_0.175669099756691_354-373_1	LmxM.31.1360.1	20.67	86.729	20.67	86.729	2.0173	2181.9	547.97	2.822	0.99706	0.0029414	0.0058827	0.06022	True
LmxM.17.0110.1_43_0.340290955091714_531-550_1	LmxM.17.0110.1	20.67	86.729	20.67	86.729	2.0173	2181.9	547.97	2.822	0.99706	0.0029414	0.0058827	0.06022	True
LmxM.22.1690partial.1_60_0.0606060606060606_60-79_1	LmxM.22.1690a.1-LmxM.22.1690partial.1	36.819	155.79	36.819	155.79	2.0517	7077.2	1778.3	2.8212	0.99704	0.0029578	0.0059157	0.06051	True
LmxM.15.0850.1_43_0.324267782426778_934-915_0	LmxM.15.0850.1	14.211	59.425	14.211	59.425	1.9901	1022.2	257.04	2.8202	0.99705	0.0029543	0.0059087	0.060455	True
LmxM.18.1290.1_43_0.0716510903426791_79-60_0	LmxM.18.1290.1-LmxM.18.1300.1	46.508	197.55	46.508	197.55	2.0633	11407	2870.7	2.8191	0.99702	0.002983	0.005966	0.060994	True
LmxM.09.1230.1_38_0.176824680210685_228-247_1	LmxM.09.1230.1	118.85	515.55	118.85	515.55	2.1076	78686	19805	2.8189	0.99699	0.003009	0.0060181	0.061494	True
LmxM.31.2790.1_52_0.274904214559387_290-271_0	LmxM.31.2790.1	64.594	276.25	64.594	276.25	2.0795	22398	5638.2	2.8187	0.99701	0.0029939	0.0059877	0.0612	True
LmxM.27.0790.1_14_0.329190207156309_871-890_1	LmxM.27.0790.1	31.651	133.31	31.651	133.31	2.0403	5166.8	1305.2	2.8138	0.99698	0.0030241	0.0060482	0.061754	True
LmxM.18.1140.1_33_0.22445384073291_630-649_1	LmxM.18.1140.1	16.149	67.456	16.149	67.456	1.9971	1316.2	332.52	2.8137	0.99698	0.0030158	0.0060316	0.0616	True
LmxM.33.2550.1_38_0.117044228694714_213-232_1	LmxM.33.2550.1	16.149	67.456	16.149	67.456	1.9971	1316.2	332.52	2.8137	0.99698	0.0030158	0.0060316	0.0616	True
LmxM.04.0310.1_19_0.0612244897959184_121-102_0	LmxM.04.0310.1	48.446	205.58	48.446	205.58	2.0628	12345	3121.5	2.8124	0.99695	0.003046	0.006092	0.062185	True
LmxM.13.0070.1_43_0.0626057529610829_30-49_1	LmxM.13.0070.1	87.849	377.43	87.849	377.43	2.0906	41929	10619	2.8101	0.99692	0.0030835	0.006167	0.062934	True
LmxM.36.0537.1_86_0.409162717219589_249-268_1	LmxM.36.0537.1	119.5	517.16	119.5	517.16	2.1044	79067	20028	2.8099	0.99691	0.003094	0.0061879	0.063115	True
LmxM.14.0990.1_38_0.0459770114942529_46-65_1	LmxM.14.0990.1	68.47	292.31	68.47	292.31	2.078	25052	6356.3	2.8076	0.9969	0.0031012	0.0062025	0.063215	True
LmxM.36.6440.1_62_0.41747572815534_397-378_0	LmxM.36.6440.1	52.967	224.85	52.967	224.85	2.0652	14772	3749.3	2.8071	0.9969	0.003099	0.006198	0.063185	True
LmxM.34.2040.1_0_0.166845397676497_1863-1882_1	LmxM.34.2040.1	52.967	224.85	52.967	224.85	2.0652	14772	3749.3	2.8071	0.9969	0.003099	0.006198	0.063185	True
LmxM.27.0270.1_43_0.226990049751244_723-742_1	LmxM.27.0270.1	24.546	102.79	24.546	102.79	2.0225	3061	777.05	2.8069	0.99691	0.0030851	0.0061702	0.062951	True
LmxM.17.0670.1_29_0.0580401510634069_287-306_1	LmxM.17.0670.1	47.8	202.37	47.8	202.37	2.0591	11946	3036.7	2.8049	0.99688	0.003118	0.006236	0.06354	True
LmxM.14.1300.1_29_0.302987861811391_640-659_1	LmxM.14.1300.1	699.56	3164	699.56	3164	2.1756	3.0367e+06	7.7206e+05	2.8047	0.9968	0.0031992	0.0063985	0.06501	True
LmxM.19.0580.1_29_0.00563502384048548_46-65_1	LmxM.19.0580.1	31.005	130.09	31.005	130.09	2.0342	4909.2	1251.3	2.8011	0.99686	0.0031448	0.0062895	0.064019	True
LmxM.36.4400.1_43_0.170470262793914_489-508_1	LmxM.36.4400.1	20.024	83.517	20.024	83.517	2.0072	2015.6	513.79	2.8011	0.99686	0.0031381	0.0062761	0.063899	True
LmxM.01.0450.1_48_0.345794392523364_231-212_0	LmxM.01.0450.1	20.024	83.517	20.024	83.517	2.0072	2015.6	513.79	2.8011	0.99686	0.0031381	0.0062761	0.063899	True
LmxM.27.0530.1_48_0.494677871148459_879-898_1	LmxM.27.0530.1	20.024	83.517	20.024	83.517	2.0072	2015.6	513.79	2.8011	0.99686	0.0031381	0.0062761	0.063899	True
LmxM.07.0335.1_0_0.199655023717119_460-479_1	LmxM.07.0335.1	42.632	179.88	42.632	179.88	2.0516	9418.7	2401.4	2.8008	0.99684	0.0031553	0.0063106	0.064183	True
LmxM.19.0930.1_38_0.0110220440881764_38-19_0	LmxM.19.0930.1	26.484	110.82	26.484	110.82	2.0245	3556.3	907.13	2.8001	0.99685	0.0031516	0.0063032	0.064126	True
LmxM.25.1280.1_14_0.3083645443196_984-1003_1	LmxM.25.1280.1	26.484	110.82	26.484	110.82	2.0245	3556.3	907.13	2.8001	0.99685	0.0031516	0.0063032	0.064126	True
LmxM.19.0670.1_74_0.492633517495396_532-551_1	LmxM.19.0670.1	40.049	168.64	40.049	168.64	2.0471	8267.8	2112.6	2.7977	0.99682	0.0031837	0.0063674	0.064745	True
LmxM.31.0470.1_38_0.00941619585687382_18-37_1	LmxM.31.0470.1	21.962	91.547	21.962	91.547	2.0109	2421	619.75	2.7952	0.9968	0.0031974	0.0063948	0.06499	True
LmxM.24.1830.1_43_0.377593360995851_278-259_0	LmxM.24.1830.1	21.962	91.547	21.962	91.547	2.0109	2421	619.75	2.7952	0.9968	0.0031974	0.0063948	0.06499	True
LmxM.12.1280.1_43_0.133333333333333_249-268_1	LmxM.12.1280.1	44.57	187.91	44.57	187.91	2.0516	10274	2630.6	2.7948	0.99678	0.0032156	0.0064313	0.06531	True
LmxM.22.0770.1_34_0.0896551724137931_84-65_0	LmxM.22.0770.1	32.943	138.12	32.943	138.12	2.0352	5531.5	1416.4	2.7948	0.99679	0.0032088	0.0064176	0.065188	True
Non-targeting-656	Non-target-33	41.986	176.67	41.986	176.67	2.0472	9069.8	2327.4	2.7918	0.99676	0.0032441	0.0064883	0.065872	True
LmxM.15.1040.1_52_0.286666666666667_168-187_1	LmxM.15.1040.1-LmxM.15.1160.1	58.781	248.94	58.781	248.94	2.0638	18081	4644.1	2.7905	0.99673	0.0032659	0.0065319	0.066246	True
LmxM.29.3190.1_29_0.187739463601533_248-229_0	LmxM.29.3190.1	23.9	99.578	23.9	99.578	2.0141	2863.6	736	2.7895	0.99674	0.0032552	0.0065103	0.066079	True
LmxM.28.1990.1_14_0.0375773651635721_77-96_1	LmxM.28.1990.1	46.508	195.94	46.508	195.94	2.0515	11165	2870.7	2.7891	0.99673	0.0032737	0.0065473	0.066386	True
LmxM.28.2490.1_43_0.204134366925065_309-328_1	LmxM.28.2490.1	11.627	48.183	11.627	48.183	1.9616	668.16	171.93	2.7879	0.99673	0.0032652	0.0065303	0.066246	True
LmxM.31.0520.1_71_0.479028697571744_211-230_1	LmxM.31.0520.1	11.627	48.183	11.627	48.183	1.9616	668.16	171.93	2.7879	0.99673	0.0032652	0.0065303	0.066246	True
LmxM.36.2400.1_67_0.369714847590954_367-386_1	LmxM.36.2400.1	9.6892	40.152	9.6892	40.152	1.9448	464	119.61	2.7854	0.99671	0.0032912	0.0065825	0.066708	True
LmxM.17.0080.1_38_0.128888888888889_180-161_0	LmxM.17.0080.1-LmxM.17.0081.1-LmxM.17.0082.1-LmxM.17.0083.1-LmxM.17.0085.1-LmxM.17.0086.1	9.6892	40.152	9.6892	40.152	1.9448	464	119.61	2.7854	0.99671	0.0032912	0.0065825	0.066708	True
LmxM.25.2340.1_14_0.226495726495726_258-277_1	LmxM.25.2340.1	184.09	799.83	184.09	799.83	2.1132	1.8957e+05	48872	2.7853	0.99665	0.0033531	0.0067062	0.067892	True
LmxM.18.1410.1_57_0.311892797319933_927-946_1	LmxM.18.1410.1	25.838	107.61	25.838	107.61	2.0168	3343.2	862.62	2.7841	0.99669	0.0033112	0.0066225	0.067062	True
LmxM.22.0860.1_49_0.240235814296242_983-964_0	LmxM.22.0860.1-LmxM.24.0440.1-LmxM.24.0450.1	25.838	107.61	25.838	107.61	2.0168	3343.2	862.62	2.7841	0.99669	0.0033112	0.0066225	0.067062	True
LmxM.02.0570.1_0_0.103319308087892_438-457_1	LmxM.02.0570.1	419.86	1861.5	419.86	1861.5	2.1458	1.0391e+06	2.686e+05	2.7816	0.99658	0.0034192	0.0068385	0.068983	True
LmxM.03.0420.1_19_0.189716312056738_967-948_0	LmxM.03.0420.1	158.26	684.19	158.26	684.19	2.1052	1.3831e+05	35762	2.7811	0.99661	0.0033912	0.0067824	0.068471	True
LmxM.13.1140.1_38_0.0701320132013201_82-101_1	LmxM.13.1140.1	175.05	0	175.05	0	-7.4599	15321	44043	2.7809	0.0027108	0.99729	0.0054216	0.056068	False
LmxM.36.2250.1_52_0.358626919602529_390-409_1	LmxM.36.2250.1	19.378	80.304	19.378	80.304	1.9963	1856	480.75	2.7787	0.99664	0.0033623	0.0067245	0.068043	True
LmxM.29.0340.1_38_0.145598664997914_342-361_1	LmxM.29.0340.1	19.378	80.304	19.378	80.304	1.9963	1856	480.75	2.7787	0.99664	0.0033623	0.0067245	0.068043	True
LmxM.22.1690b.1_33_0.32_317-298_0	LmxM.19.1690.1-LmxM.22.1690b.1-LmxM.22.1690c.1	50.384	212	50.384	212	2.0515	13061	3383.3	2.7786	0.99662	0.0033834	0.0067669	0.068374	True
LmxM.29.0200.1_19_0.0809906291834003_118-137_1	LmxM.29.0200.1	93.016	396.7	93.016	396.7	2.0807	46113	11947	2.7784	0.9966	0.0034026	0.0068053	0.068668	True
LmxM.36.0980.1_49_0.195266272189349_108-89_0	LmxM.36.0980.1-LmxM.36.0990.1	2.5838	11.243	2.5838	11.243	1.7724	37.488	9.7147	2.7781	0.99657	0.0034328	0.0068657	0.069222	True
LmxM.29.3110.1_29_0.161879895561358_190-171_0	LmxM.29.3110.1	2.5838	11.243	2.5838	11.243	1.7724	37.488	9.7147	2.7781	0.99657	0.0034328	0.0068657	0.069222	True
LmxM.31.3060.1_43_0.187557182067704_623-604_0	LmxM.31.3060.1	38.757	162.22	38.757	162.22	2.0375	7621	1975.3	2.7778	0.99662	0.0033847	0.0067694	0.068374	True
LmxM.32.3250.1_0_0.0680447889750215_72-91_1	LmxM.32.3250.1	38.757	162.22	38.757	162.22	2.0375	7621	1975.3	2.7778	0.99662	0.0033847	0.0067694	0.068374	True
LmxM.29.1370.1_29_0.085451197053407_228-247_1	LmxM.29.1370.1	34.235	142.94	34.235	142.94	2.0304	5908.6	1532.3	2.7771	0.99661	0.0033898	0.0067796	0.06846	True
LmxM.33.2450.1_14_0.253917378917379_1421-1440_1	LmxM.33.2450.1	7.7513	32.122	7.7513	32.122	1.9202	296.96	77.019	2.7769	0.99662	0.0033814	0.0067628	0.068359	True
LmxM.32.1210.1_52_0.292026897214217_301-320_1	LmxM.32.1210.1	7.7513	32.122	7.7513	32.122	1.9202	296.96	77.019	2.7769	0.99662	0.0033814	0.0067628	0.068359	True
LmxM.19.1070.1_38_0.10259067357513_302-283_0	LmxM.19.1070.1	7.7513	32.122	7.7513	32.122	1.9202	296.96	77.019	2.7769	0.99662	0.0033814	0.0067628	0.068359	True
LmxM.22.1000.1_29_0.014172335600907_20-39_1	LmxM.22.1000.1	7.7513	32.122	7.7513	32.122	1.9202	296.96	77.019	2.7769	0.99662	0.0033814	0.0067628	0.068359	True
LmxM.32.0100.1_43_0.300100704934542_295-314_1	LmxM.32.0100.1	21.316	88.335	21.316	88.335	2.0011	2245.8	583.29	2.7749	0.9966	0.0034027	0.0068054	0.068668	True
LmxM.17.1300.1_34_0.0476190476190476_31-12_0	LmxM.17.1300.1	31.651	131.7	31.651	131.7	2.0229	5004.8	1305.2	2.7693	0.99653	0.0034694	0.0069389	0.069924	True
LmxM.34.0110.1_38_0.0288288288288288_45197_1	LmxM.34.0110.1	31.651	131.7	31.651	131.7	2.0229	5004.8	1305.2	2.7693	0.99653	0.0034694	0.0069389	0.069924	True
LmxM.04.1210.1_29_0.190605239385727_207-226_1	LmxM.04.1210.1	54.259	228.06	54.259	228.06	2.0515	15104	3939.6	2.7691	0.99651	0.0034858	0.0069716	0.070236	True
LmxM.23.0320.1_43_0.351581508515815_286-305_1	LmxM.23.0320.1	25.192	104.4	25.192	104.4	2.0086	3136.6	819.26	2.7672	0.99651	0.0034878	0.0069755	0.07024	True
LmxM.13.0280.1_81_0.417729204614451_678-697_1	LmxM.13.0280.1-LmxM.13.0390.1-LmxM.13.0300.1	25.192	104.4	25.192	104.4	2.0086	3136.6	819.26	2.7672	0.99651	0.0034878	0.0069755	0.07024	True
LmxM.14.1430.1_19_0.110541310541311_585-566_0	LmxM.14.1430.1	106.58	454.52	106.58	454.52	2.0821	60532	15818	2.7665	0.99647	0.0035338	0.0070677	0.071113	True
LmxM.04.0860.1_0_0.0416666666666667_42-61_1	LmxM.04.0860.1	51.676	216.82	51.676	216.82	2.0479	13637	3563.9	2.7664	0.99649	0.0035138	0.0070275	0.070746	True
LmxM.28.2730.1_43_0.23233995584989_414-433_1	LmxM.28.2730.1	27.13	112.43	27.13	112.43	2.0116	3637.8	952.81	2.7633	0.99647	0.0035309	0.0070618	0.071072	True
LmxM.14.0790.1_29_0.293652675677812_3711-3730_1	LmxM.14.0790.1	40.049	167.03	40.049	167.03	2.0333	8062.6	2112.6	2.7628	0.99645	0.0035454	0.0070909	0.071329	True
LmxM.17.0025.1_48_0.305309734513274_216-197_0	LmxM.17.0025.1	67.824	285.88	67.824	285.88	2.0595	23775	6233.5	2.7619	0.99643	0.00357	0.00714	0.071804	True
LmxM.19.0320.1_43_0.137196631996038_270-289_1	LmxM.19.0320.1	62.657	263.4	62.657	263.4	2.0543	20149	5295.7	2.7585	0.9964	0.0036048	0.0072096	0.072486	True
LmxM.33.1290.1_38_0.0446980504041845_91-110_1	LmxM.33.1290.1	37.465	155.79	37.465	155.79	2.0272	7000.5	1842.8	2.7564	0.99639	0.0036138	0.0072276	0.07263	True
LmxM.32.0235.1_33_0.0730897009966777_142-123_0	LmxM.32.0235.1	60.073	252.16	60.073	252.16	2.0514	18448	4856.4	2.7563	0.99637	0.0036276	0.0072553	0.072723	True
LmxM.29.0940.1_29_0.106157112526539_245-264_1	LmxM.29.0940.1	31.005	128.49	31.005	128.49	2.0164	4751.4	1251.3	2.7557	0.99638	0.0036164	0.0072329	0.072635	True
LmxM.24.1070.1_26_0.24572564612326_1857-1838_0	LmxM.24.1070.1	5.8135	24.091	5.8135	24.091	1.8807	167.04	44.006	2.7553	0.99638	0.0036215	0.0072429	0.072635	True
LmxM.17.0360.1_29_0.138433515482696_69-88_1	LmxM.17.0360.1	5.8135	24.091	5.8135	24.091	1.8807	167.04	44.006	2.7553	0.99638	0.0036215	0.0072429	0.072635	True
LmxM.30.2770.1_33_0.378980891719745_363-344_0	LmxM.30.2770.1	5.8135	24.091	5.8135	24.091	1.8807	167.04	44.006	2.7553	0.99638	0.0036215	0.0072429	0.072635	True
LmxM.05.1030.1_52_0.324200913242009_135-154_1	LmxM.05.1030.1	5.8135	24.091	5.8135	24.091	1.8807	167.04	44.006	2.7553	0.99638	0.0036215	0.0072429	0.072635	True
LmxM.01.0350.1_57_0.100444444444444_216-235_1	LmxM.01.0350.1	5.8135	24.091	5.8135	24.091	1.8807	167.04	44.006	2.7553	0.99638	0.0036215	0.0072429	0.072635	True
LmxM.26.0730.1_29_0.185239731631484_1129-1148_1	LmxM.26.0730.1	16.795	69.062	16.795	69.062	1.9772	1365.9	359.91	2.7551	0.99639	0.0036133	0.0072267	0.07263	True
LmxM.34.1730.1_52_0.245519713261649_268-287_1	LmxM.34.1730.1	52.967	221.64	52.967	221.64	2.0446	14225	3749.3	2.7547	0.99636	0.0036425	0.0072849	0.073001	True
LmxM.24.0980.1_0_0.00887198986058302_46-27_0	LmxM.24.0980.1	18.732	77.092	18.732	77.092	1.9846	1702.9	448.85	2.7546	0.99638	0.0036194	0.0072387	0.072635	True
LmxM.36.4930.1_0_0.187056737588652_208-227_1	LmxM.36.4930.1	18.732	77.092	18.732	77.092	1.9846	1702.9	448.85	2.7546	0.99638	0.0036194	0.0072387	0.072635	True
LmxM.32.0200.1_0_0.00696316262353998_27-46_1	LmxM.32.0200.1	14.857	61.031	14.857	61.031	1.9679	1066.1	281.08	2.7541	0.99638	0.0036225	0.0072451	0.072639	True
LmxM.30.1440b.1_57_0.205402650356779_400-419_1	LmxM.30.1442.1-LmxM.30.1440b.1	39.403	163.82	39.403	163.82	2.0284	7740	2043.3	2.7524	0.99634	0.0036592	0.0073183	0.073299	True
Non-targeting-346	Non-target-136	62.011	260.19	62.011	260.19	2.0514	19637	5184.1	2.7524	0.99633	0.0036722	0.0073444	0.073541	True
LmxM.33.4240.1_43_0.032441200324412_36-55_1	LmxM.33.4240.1	22.608	93.153	22.608	93.153	1.9957	2488.3	657.35	2.7515	0.99634	0.0036573	0.0073145	0.073279	True
LmxM.26.1180.1_52_0.266569200779727_543-562_1	LmxM.26.1180.1	66.532	279.46	66.532	279.46	2.0541	22669	5991.7	2.7508	0.99631	0.0036928	0.0073856	0.07386	True
LmxM.33.3080.1_29_0.187275985663082_412-431_1	LmxM.33.3080.1	66.532	279.46	66.532	279.46	2.0541	22669	5991.7	2.7508	0.99631	0.0036928	0.0073856	0.07386	True
LmxM.16.0510.1_0_0.143133997785161_514-533_1	LmxM.16.0510.1	54.905	229.67	54.905	229.67	2.0448	15271	4036.6	2.7507	0.99631	0.0036876	0.0073752	0.073793	True
LmxM.30.0060.1_33_0.358208955223881_148-129_0	LmxM.30.0060.1	45.862	191.12	45.862	191.12	2.0355	10551	2789.4	2.7504	0.99631	0.0036861	0.0073722	0.073782	True
LmxM.16.1425partial.1_43_0.260575296108291_150-169_1	LmxM.16.1425partial.1	153.73	658.5	153.73	658.5	2.0916	1.2739e+05	33685	2.7502	0.99627	0.0037272	0.0074543	0.074528	True
LmxM.34.4600.1_57_0.275503573749188_415-434_1	LmxM.34.4600.1	24.546	101.18	24.546	101.18	2	2936.7	777.05	2.7493	0.99632	0.0036836	0.0073673	0.073752	True
LmxM.17.0260.1_0_0.00552721088435374_45102_1	LmxM.17.0260.1	47.8	199.16	47.8	199.16	2.0362	11454	3036.7	2.7466	0.99627	0.0037302	0.0074604	0.074551	True
LmxM.32.2030.1_29_0.192854242793341_471-490_1	LmxM.32.2030.1	47.8	199.16	47.8	199.16	2.0362	11454	3036.7	2.7466	0.99627	0.0037302	0.0074604	0.074551	True
LmxM.21.1620.1_43_0.164222873900293_178-159_0	LmxM.21.1620.1	61.365	256.97	61.365	256.97	2.0484	19132	5073.6	2.7462	0.99626	0.0037423	0.0074847	0.074718	True
LmxM.12.0040.1_43_0.207977207977208_285-304_1	LmxM.12.0040.1	36.819	152.58	36.819	152.58	2.0218	6700.2	1778.3	2.7451	0.99626	0.0037406	0.0074812	0.074702	True
LmxM.14.0780.1_67_0.376114081996435_201-220_1	LmxM.14.0780.1	261.61	1133.9	261.61	1133.9	2.1116	3.8045e+05	1.0101e+05	2.7446	0.99619	0.0038114	0.0076228	0.076	True
LmxM.30.2960.1_43_0.111613876319759_139-158_1	LmxM.30.2960.1	10.981	44.971	10.981	44.971	1.94	577.64	153.4	2.7443	0.99627	0.0037326	0.0074653	0.074562	True
LmxM.29.1920.1_14_0.262933333333333_488-507_1	LmxM.29.1920.1	10.981	44.971	10.981	44.971	1.94	577.64	153.4	2.7443	0.99627	0.0037326	0.0074653	0.074562	True
LmxM.25.1680.1_19_0.0376871450696954_222-203_0	LmxM.25.1680.1	49.738	207.19	49.738	207.19	2.0367	12395	3294.8	2.743	0.99623	0.003773	0.0075461	0.075312	True
LmxM.15.0900.1_43_0.066025641025641_95-114_1	LmxM.15.0900.1	67.824	284.28	67.824	284.28	2.0514	23426	6233.5	2.7416	0.9962	0.0037988	0.0075975	0.075787	True
LmxM.27.1020.1_60_0.156199677938808_86-105_1	LmxM.27.1020.1	30.359	125.28	30.359	125.28	2.0096	4504.5	1198.7	2.7415	0.99622	0.0037763	0.0075527	0.075358	True
LmxM.08_29.1320.1_43_0.0764662212323682_100-119_1	LmxM.08_29.1320.1	106.58	451.31	106.58	451.31	2.0719	59420	15818	2.741	0.99618	0.0038206	0.0076413	0.076127	True
LmxM.36.0410.1_38_0.067001675041876_33-52_1	LmxM.36.0410.1	56.197	234.49	56.197	234.49	2.0416	15894	4234.2	2.74	0.99619	0.0038113	0.0076225	0.076	True
LmxM.31.0930.1_57_0.199337121212121_411-430_1	LmxM.31.0930.1	60.719	253.76	60.719	253.76	2.0454	18633	4964.4	2.7398	0.99618	0.0038154	0.0076308	0.076042	True
LmxM.15.0570.1_71_0.456456456456456_465-446_0	LmxM.15.0570.1	51.676	215.22	51.676	215.22	2.0373	13373	3563.9	2.7394	0.99619	0.0038147	0.0076294	0.076042	True
LmxM.20.0030.1_57_0.242857142857143_214-195_0	LmxM.20.0030.1	126.61	538.04	126.61	538.04	2.0787	84639	22563	2.7391	0.99615	0.0038489	0.0076979	0.076671	True
LmxM.30.2100.1_19_0.120659722222222_133-152_1	LmxM.30.2100.1	71.7	300.34	71.7	300.34	2.0514	26138	6988.8	2.7349	0.99612	0.0038779	0.0077558	0.077229	True
LmxM.03.0270.1_29_0.0810876426317067_331-350_1	LmxM.03.0270.1	55.551	231.28	55.551	231.28	2.0382	15440	4134.8	2.7328	0.99611	0.0038948	0.0077896	0.077456	True
LmxM.31.3930.1_14_0.352984344422701_4332-4313_0	LmxM.31.3930.1	177.63	759.68	177.63	759.68	2.0903	1.6939e+05	45396	2.7318	0.99605	0.0039479	0.0078957	0.078263	True
LmxM.27.1350.1_14_0.272058823529412_229-210_0	LmxM.27.1350.1	9.0432	36.94	9.0432	36.94	1.9175	389.12	104.34	2.7311	0.99611	0.0038874	0.0077748	0.07736	True
LmxM.24.1520.1_33_0.259355961705831_899-880_0	LmxM.24.1520.1	9.0432	36.94	9.0432	36.94	1.9175	389.12	104.34	2.7311	0.99611	0.0038874	0.0077748	0.07736	True
LmxM.31.2010.1_29_0.0822072072072072_67-86_1	LmxM.31.2010.1	9.0432	36.94	9.0432	36.94	1.9175	389.12	104.34	2.7311	0.99611	0.0038874	0.0077748	0.07736	True
LmxM.03.0520.1_19_0.0675304279544562_169-188_1	LmxM.03.0520.1	21.962	89.941	21.962	89.941	1.9857	2310.6	619.75	2.7307	0.9961	0.0038962	0.0077924	0.077456	True
LmxM.21.1580.1_0_0.167673716012085_338-319_0	LmxM.21.1580.1	21.962	89.941	21.962	89.941	1.9857	2310.6	619.75	2.7307	0.9961	0.0038962	0.0077924	0.077456	True
LmxM.10.1080.1_52_0.391730605285593_915-934_1	LmxM.10.1080.1	21.962	89.941	21.962	89.941	1.9857	2310.6	619.75	2.7307	0.9961	0.0038962	0.0077924	0.077456	True
LmxM.31.0630.1_60_0.253119429590018_136-155_1	LmxM.31.0630.1	38.111	157.4	38.111	157.4	2.0179	7114.6	1908.4	2.7305	0.99609	0.0039103	0.0078206	0.077619	True
LmxM.01.0240.1_29_0.0930316091954023_255-274_1	LmxM.01.0240.1	23.9	97.971	23.9	97.971	1.9909	2743.3	736	2.7303	0.9961	0.0039019	0.0078037	0.077471	True
LmxM.28.1930partial.1_57_0.118794326241135_57-76_1	LmxM.28.1930.1-LmxM.28.1930partial.1	23.9	97.971	23.9	97.971	1.9909	2743.3	736	2.7303	0.9961	0.0039019	0.0078037	0.077471	True
Non-targeting-554	Non-target-34	23.9	97.971	23.9	97.971	1.9909	2743.3	736	2.7303	0.9961	0.0039019	0.0078037	0.077471	True
LmxM.34.0840.1_19_0.0517647058823529_69-50_0	LmxM.34.0840.1	23.9	97.971	23.9	97.971	1.9909	2743.3	736	2.7303	0.9961	0.0039019	0.0078037	0.077471	True
LmxM.36.5980.1_29_0.44695745826602_833-814_0	LmxM.36.5980.1	23.9	97.971	23.9	97.971	1.9909	2743.3	736	2.7303	0.9961	0.0039019	0.0078037	0.077471	True
LmxM.30.2930.1_43_0.354581673306773_273-254_0	LmxM.30.2930.1	71.054	297.13	71.054	297.13	2.0488	25554	6859.9	2.7295	0.99606	0.0039416	0.0078831	0.078181	True
LmxM.36.5250.1_0_0.110202492211838_1128-1147_1	LmxM.36.5250.1	82.681	346.92	82.681	346.92	2.0558	34910	9372.3	2.7294	0.99605	0.0039487	0.0078973	0.078263	True
LmxM.24.1040.1_43_0.241946088099934_731-750_1	LmxM.24.1040.1	27.776	114.03	27.776	114.03	1.9991	3720.1	999.65	2.7282	0.99607	0.0039306	0.0078613	0.077984	True
LmxM.29.0630.1_52_0.0618846694796062_78-97_1	LmxM.29.0630.1	27.776	114.03	27.776	114.03	1.9991	3720.1	999.65	2.7282	0.99607	0.0039306	0.0078613	0.077984	True
LmxM.22.0940.1_0_0.0870748299319728_198-179_0	LmxM.22.0940.1	40.049	165.43	40.049	165.43	2.0195	7859.9	2112.6	2.7278	0.99606	0.0039438	0.0078877	0.078206	True
LmxM.29.1000.1_29_0.103655210038189_184-203_1	LmxM.29.1000.1	29.713	122.06	29.713	122.06	2.0025	4264.2	1147.1	2.7266	0.99605	0.0039507	0.0079013	0.078282	True
LmxM.17.0470.1_0_0.119879744456971_1272-1291_1	LmxM.17.0470.1	54.905	228.06	54.905	228.06	2.0347	14992	4036.6	2.7255	0.99602	0.0039822	0.0079644	0.078848	True
LmxM.17.1430.1_43_0.339531680440771_490-509_1	LmxM.17.1430.1	54.905	228.06	54.905	228.06	2.0347	14992	4036.6	2.7255	0.99602	0.0039822	0.0079644	0.078848	True
LmxM.34.0120.1_29_0.164068299925761_224-205_0	LmxM.34.0120.1	31.651	130.09	31.651	130.09	2.0054	4845.4	1305.2	2.7249	0.99603	0.0039731	0.0079462	0.078707	True
LmxM.23.0730.1_43_0.0488888888888889_79-98_1	LmxM.23.0730.1	74.93	313.19	74.93	313.19	2.0489	28383	7652.4	2.7236	0.99599	0.0040148	0.0080295	0.079453	True
LmxM.34.4160.1_38_0.0960108181203516_136-155_1	LmxM.34.4160.1	43.924	181.49	43.924	181.49	2.0222	9461.9	2553	2.7226	0.99599	0.0040102	0.0080204	0.079382	True
LmxM.05.0580.1_29_0.176818950930626_413-432_1	LmxM.05.0580.1	83.973	351.73	83.973	351.73	2.0535	35848	9676.5	2.722	0.99596	0.0040387	0.0080773	0.079906	True
LmxM.17.1440.1_29_0.174793875147232_736-755_1	LmxM.17.1440.1	67.824	282.67	67.824	282.67	2.0432	23080	6233.5	2.7212	0.99596	0.0040407	0.0080813	0.079925	True
LmxM.06.0480.1_57_0.258201058201058_236-255_1	LmxM.06.0480.1	195.08	833.56	195.08	833.56	2.0896	2.0383e+05	55085	2.7204	0.99591	0.00409	0.00818	0.08084	True
LmxM.17.1160.1_38_0.0353935552033809_64-83_1	LmxM.17.1160.1	85.911	359.76	85.911	359.76	2.0535	37498	10142	2.7193	0.99593	0.004073	0.008146	0.080544	True
LmxM.17.1110.1_14_0.0652224551595621_271-290_1	LmxM.17.1110.1	39.403	162.22	39.403	162.22	2.0143	7541.4	2043.3	2.7169	0.99592	0.0040762	0.0081524	0.080588	True
LmxM.03.0650.1_52_0.338559163867115_900-919_1	LmxM.03.0650.1	121.44	512.34	121.44	512.34	2.0679	76403	20704	2.7167	0.99588	0.0041172	0.0082343	0.081337	True
LmxM.32.2470.1_0_0.0658333333333333_73-92_1	LmxM.32.2470.1	144.05	1.6061	144.05	1.6061	-5.7985	10145	29449	2.7167	0.0032968	0.9967	0.0065937	0.066804	False
LmxM.36.5920.1_57_0.357873210633947_166-185_1	LmxM.36.5920.1	49.738	205.58	49.738	205.58	2.0256	12143	3294.8	2.715	0.99589	0.0041072	0.0082143	0.081159	True
LmxM.08_29.0500.1_33_0.225210084033613_810-791_0	LmxM.08_29.0500.1	113.69	478.61	113.69	478.61	2.0642	66586	18070	2.7148	0.99586	0.0041393	0.0082786	0.081631	True
LmxM.28.1220.1_77_0.475583864118896_680-661_0	LmxM.28.1220.1	51.676	213.61	51.676	213.61	2.0265	13111	3563.9	2.7125	0.99586	0.0041387	0.0082773	0.081631	True
LmxM.36.4940.1_81_0.454106280193237_366-385_1	LmxM.36.4940.1	27.13	110.82	27.13	110.82	1.991	3502.1	952.81	2.7113	0.99586	0.004136	0.008272	0.081623	True
LmxM.27.0970.1_29_0.022234273318872_130-111_0	LmxM.27.0970.1	25.192	102.79	25.192	102.79	1.9865	3010.7	819.26	2.7111	0.99586	0.0041369	0.0082737	0.081623	True
LmxM.29.3260.1_43_0.117313915857605_136-155_1	LmxM.29.3260.1	25.192	102.79	25.192	102.79	1.9865	3010.7	819.26	2.7111	0.99586	0.0041369	0.0082737	0.081623	True
LmxM.13.1450.1_34_0.0458715596330275_37-18_0	LmxM.13.1450.1	12.273	49.789	12.273	49.789	1.936	703.72	191.56	2.7106	0.99587	0.0041335	0.008267	0.081618	True
LmxM.20.0440.1_57_0.306473829201102_435-454_1	LmxM.20.0440.1	12.273	49.789	12.273	49.789	1.936	703.72	191.56	2.7106	0.99587	0.0041335	0.008267	0.081618	True
LmxM.04.0810.1_29_0.0119047619047619_27-8_0	LmxM.04.0810.1	32.943	134.91	32.943	134.91	2.0015	5198.8	1416.4	2.7094	0.99584	0.0041642	0.0083284	0.082081	True
LmxM.07.0590.1_29_0.0682906516760358_322-341_1	LmxM.07.0590.1	32.943	134.91	32.943	134.91	2.0015	5198.8	1416.4	2.7094	0.99584	0.0041642	0.0083284	0.082081	True
LmxM.30.0470.1_43_0.112482853223594_79-98_1	LmxM.30.0470.1-LmxM.30.0470b.1	66.532	276.25	66.532	276.25	2.0375	21990	5991.7	2.7093	0.99581	0.0041882	0.0083763	0.082512	True
LmxM.36.4660.1_0_0.0485367594575303_132-151_1	LmxM.36.4660.1	66.532	276.25	66.532	276.25	2.0375	21990	5991.7	2.7093	0.99581	0.0041882	0.0083763	0.082512	True
LmxM.36.0030.1_63_0.464052287581699_217-198_0	LmxM.36.0030.1	371.42	1607.7	371.42	1607.7	2.1109	7.6419e+05	2.0845e+05	2.7078	0.99572	0.0042763	0.0085526	0.083996	True
LmxM.23.0210.1_52_0.393803418803419_1839-1858_1	LmxM.23.0210.1-LmxM.23.0220.1	57.489	237.7	57.489	237.7	2.029	16238	4436.7	2.7055	0.99577	0.0042306	0.0084613	0.083203	True
Non-targeting-51	Non-target-178	19.378	78.698	19.378	78.698	1.9675	1759.4	480.75	2.7055	0.9958	0.0042023	0.0084045	0.082748	True
LmxM.24.0540.1_57_0.265658747300216_378-359_0	LmxM.24.0540.1	19.378	78.698	19.378	78.698	1.9675	1759.4	480.75	2.7055	0.9958	0.0042023	0.0084045	0.082748	True
LmxM.27.0850.1_29_0.499719887955182_887-906_1	LmxM.27.0850.1	7.1054	28.91	7.1054	28.91	1.8837	237.71	64.959	2.7053	0.99579	0.0042069	0.0084137	0.082777	True
LmxM.20.0660.1_57_0.245555555555556_436-455_1	LmxM.20.0660.1	7.1054	28.91	7.1054	28.91	1.8837	237.71	64.959	2.7053	0.99579	0.0042069	0.0084137	0.082777	True
LmxM.24.0660.1_43_0.431064572425829_980-999_1	LmxM.24.0660.1	7.1054	28.91	7.1054	28.91	1.8837	237.71	64.959	2.7053	0.99579	0.0042069	0.0084137	0.082777	True
LmxM.34.0570.1_0_0.0161213845424372_106-87_0	LmxM.34.0570.1	70.408	292.31	70.408	292.31	2.0383	24620	6732.1	2.7045	0.99575	0.0042515	0.0085029	0.083592	True
LmxM.24.0870.1_14_0.198830409356725_127-146_1	LmxM.24.0870.1	42.632	175.06	42.632	175.06	2.0126	8769	2401.4	2.7025	0.99574	0.0042601	0.0085201	0.083716	True
LmxM.11.0500.1_43_0.466165413533835_197-178_0	LmxM.11.0500.1	67.824	281.07	67.824	281.07	2.035	22736	6233.5	2.7009	0.9957	0.0042963	0.0085927	0.084369	True
LmxM.01.0720.1_14_0.206800086077039_957-976_1	LmxM.01.0720.1	17.441	70.668	17.441	70.668	1.9584	1416.6	388.43	2.7007	0.99574	0.004261	0.008522	0.083716	True
LmxM.13.0830.1_14_0.0819848975188781_294-313_1	LmxM.13.0830.1	17.441	70.668	17.441	70.668	1.9584	1416.6	388.43	2.7007	0.99574	0.004261	0.008522	0.083716	True
LmxM.17.1040.1_19_0.152424942263279_204-185_0	LmxM.17.1040.1	3.8757	16.061	3.8757	16.061	1.807	74.24	20.379	2.6993	0.99568	0.0043179	0.0086357	0.084728	True
LmxM.21.1740.1_14_0.123585726718886_131-150_1	LmxM.21.1740.1	3.8757	16.061	3.8757	16.061	1.807	74.24	20.379	2.6993	0.99568	0.0043179	0.0086357	0.084728	True
LmxM.33.1090.1_29_0.146610368285245_622-641_1	LmxM.33.1090.1	3.8757	16.061	3.8757	16.061	1.807	74.24	20.379	2.6993	0.99568	0.0043179	0.0086357	0.084728	True
LmxM.36.6390.1_57_0.233333333333333_211-230_1	LmxM.36.6390.1	105.93	443.28	105.93	443.28	2.0547	56901	15621	2.6991	0.99566	0.0043359	0.0086718	0.084997	True
LmxM.14.1140.1_67_0.22316384180791_305-324_1	LmxM.14.1140.1	103.35	432.04	103.35	432.04	2.053	54018	14845	2.6977	0.99565	0.004354	0.0087081	0.085289	True
LmxM.31.3220.1_52_0.394471026049973_737-756_1	LmxM.31.3220.1	30.359	123.67	30.359	123.67	1.9911	4353.3	1198.7	2.6951	0.99566	0.0043448	0.0086895	0.08515	True
LmxM.30.2420.1_52_0.260233918128655_174-193_1	LmxM.30.2420.1	150.51	634.41	150.51	634.41	2.0683	1.1708e+05	32240	2.695	0.9956	0.0044046	0.0088091	0.086145	True
LmxM.25.0890.1_33_0.234126984126984_181-162_0	LmxM.25.0890.1	10.335	41.758	10.335	41.758	1.9154	493.71	135.96	2.6949	0.99567	0.0043343	0.0086687	0.084988	True
LmxM.17.0050.1_0_0.0143061516452074_45102_1	LmxM.17.0050.1	10.335	41.758	10.335	41.758	1.9154	493.71	135.96	2.6949	0.99567	0.0043343	0.0086687	0.084988	True
LmxM.20.0390.1_43_0.0733695652173913_91-72_0	LmxM.20.0390.1	10.335	41.758	10.335	41.758	1.9154	493.71	135.96	2.6949	0.99567	0.0043343	0.0086687	0.084988	True
Non-targeting-463	Non-target-49	93.662	390.28	93.662	390.28	2.0473	43991	12118	2.6945	0.99561	0.0043922	0.0087844	0.08593	True
LmxM.17.0940.1_29_0.193438563912102_618-637_1	LmxM.17.0940.1	26.484	107.61	26.484	107.61	1.9825	3290.6	907.13	2.6935	0.99564	0.0043627	0.0087253	0.085437	True
LmxM.07.0100.1_38_0.155211358502743_474-493_1	LmxM.07.0100.1	15.503	62.638	15.503	62.638	1.9472	1110.8	306.24	2.6935	0.99565	0.0043535	0.0087071	0.085289	True
LmxM.08_29.2640.1_57_0.274509803921569_357-376_1	LmxM.08_29.2640.1	40.049	163.82	40.049	163.82	2.0055	7659.8	2112.6	2.6929	0.99562	0.0043821	0.0087641	0.085774	True
LmxM.08_29.1390.1_29_0.152795561246265_354-373_1	LmxM.08_29.1390.1	62.657	258.58	62.657	258.58	2.0278	19193	5295.7	2.6923	0.99559	0.0044054	0.0088108	0.086145	True
LmxM.08_29.1700.1_29_0.134526715486846_493-512_1	LmxM.08_29.1700.1	24.546	99.578	24.546	99.578	1.9771	2814.9	777.05	2.6917	0.99562	0.0043849	0.0087698	0.085809	True
LmxM.01.0030.1_43_0.215948489351164_432-451_1	LmxM.01.0030.1	45.862	187.91	45.862	187.91	2.0112	10089	2789.4	2.6896	0.99557	0.0044304	0.0088609	0.086614	True
LmxM.27.1360.1_57_0.236293061620573_479-498_1	LmxM.27.1360.1	47.8	195.94	47.8	195.94	2.0128	10973	3036.7	2.6883	0.99555	0.0044487	0.0088974	0.086949	True
LmxM.11.1220a.1_57_0.259259259259259_272-291_1	LmxM.11.1220.1-LmxM.11.1250.1-LmxM.11.1220a.1	87.849	364.58	87.849	364.58	2.0408	38291	10619	2.6854	0.99549	0.0045101	0.0090202	0.088062	True
LmxM.22.1690partial.1_71_0.30995670995671_348-367_1	LmxM.22.1690a.1-LmxM.22.1690partial.1	107.87	449.71	107.87	449.71	2.0495	58425	16216	2.6844	0.99547	0.0045327	0.0090654	0.088427	True
LmxM.10.0280.1_29_0.0638900694149313_447-466_1	LmxM.10.0280.1	13.565	54.607	13.565	54.607	1.9328	842.23	234.11	2.6824	0.9955	0.0044991	0.0089981	0.087868	True
LmxM.18.1200.1_29_0.0528905289052891_37-56_1	LmxM.18.1200.1	13.565	54.607	13.565	54.607	1.9328	842.23	234.11	2.6824	0.9955	0.0044991	0.0089981	0.087868	True
LmxM.30.2770.1_43_0.380042462845011_351-370_1	LmxM.30.2770.1	13.565	54.607	13.565	54.607	1.9328	842.23	234.11	2.6824	0.9955	0.0044991	0.0089981	0.087868	True
LmxM.18.0710.1_14_0.285115303983228_1354-1373_1	LmxM.18.0710.1	96.246	399.92	96.246	399.92	2.0436	46108	12818	2.6822	0.99544	0.0045571	0.0091143	0.088782	True
LmxM.19.1040.1_14_0.23869610935857_451-470_1	LmxM.19.1040.1	35.527	144.55	35.527	144.55	1.9945	5942.8	1652.9	2.6815	0.99547	0.0045302	0.0090603	0.08841	True
LmxM.15.0870.1_29_0.28101644245142_573-554_0	LmxM.15.0870.1	39.403	160.61	39.403	160.61	2	7345.5	2043.3	2.6814	0.99546	0.0045355	0.009071	0.088448	True
LmxM.36.5100.1_0_0.152622673434856_444-463_1	LmxM.36.5100.1	33.589	136.52	33.589	136.52	1.9912	5297.1	1473.8	2.6812	0.99547	0.0045333	0.0090666	0.088427	True
LmxM.10.0120.1_43_0.151515151515152_174-155_0	LmxM.10.0120.1	41.34	168.64	41.34	168.64	2.0024	8102.5	2254.6	2.681	0.99546	0.0045425	0.0090851	0.088564	True
LmxM.13.1210.1_14_0.117764471057884_188-169_0	LmxM.13.1210.1	43.278	176.67	43.278	176.67	2.0045	8896.7	2476.6	2.6804	0.99545	0.0045518	0.0091035	0.0887	True
Non-targeting-402	Non-target-27	43.278	176.67	43.278	176.67	2.0045	8896.7	2476.6	2.6804	0.99545	0.0045518	0.0091035	0.0887	True
LmxM.29.1040.1_43_0.292164674634794_217-236_1	LmxM.29.1040.1	27.776	112.43	27.776	112.43	1.9788	3582.9	999.65	2.6774	0.99542	0.0045796	0.0091593	0.089199	True
LmxM.08_29.0950.1_67_0.304927536231884_515-534_1	LmxM.08_29.0950.1	71.7	295.52	71.7	295.52	2.0281	25048	6988.8	2.6773	0.99539	0.0046129	0.0092258	0.089817	True
LmxM.03.0970.1_14_0.270961145194274_262-281_1	LmxM.03.0970.1	80.097	330.85	80.097	330.85	2.0328	31440	8779	2.6763	0.99537	0.0046315	0.0092631	0.090143	True
LmxM.15.0870.1_0_0.0602889885401096_117-136_1	LmxM.15.0870.1	54.905	224.85	54.905	224.85	2.0143	14441	4036.6	2.6749	0.99536	0.0046358	0.0092716	0.090204	True
LmxM.24.0980.1_19_0.00887198986058302_47-28_0	LmxM.24.0980.1	25.838	104.4	25.838	104.4	1.9735	3085.7	862.62	2.6747	0.99539	0.0046137	0.0092273	0.089817	True
LmxM.08_29.0410.1_74_0.465049104563836_801-820_1	LmxM.08_29.0410.1	383.69	1646.2	383.69	1646.2	2.0983	7.9702e+05	2.2295e+05	2.6739	0.99527	0.0047344	0.0094688	0.091828	True
LmxM.19.1040.1_71_0.295478443743428_554-573_1	LmxM.19.1040.1	56.843	232.88	56.843	232.88	2.0156	15495	4334.9	2.6738	0.99535	0.0046527	0.0093054	0.09051	True
LmxM.06.1110.1_29_0.00487953644403782_45291_1	LmxM.06.1110.1	77.513	319.61	77.513	319.61	2.0298	29306	8205.7	2.6726	0.99532	0.0046813	0.0093625	0.091021	True
LmxM.34.5170.1_57_0.108713029576339_128-147_1	LmxM.34.5170.1	16.795	67.456	16.795	67.456	1.9437	1283.3	359.91	2.6704	0.99534	0.004665	0.00933	0.090727	True
LmxM.36.2330.1_43_0.3734335839599_450-431_0	LmxM.36.2330.1	42.632	173.46	42.632	173.46	1.9994	8557.6	2401.4	2.6697	0.9953	0.0046991	0.0093983	0.091285	True
LmxM.30.2080.1_29_0.409240924092409_995-976_0	LmxM.30.2080.1	38.757	157.4	38.757	157.4	1.9943	7037.7	1975.3	2.6694	0.9953	0.0046996	0.0093992	0.091285	True
LmxM.31.3450.1_67_0.214880952380952_351-370_1	LmxM.31.3450.1	38.757	157.4	38.757	157.4	1.9943	7037.7	1975.3	2.6694	0.9953	0.0046996	0.0093992	0.091285	True
LmxM.13.1190.1_0_0.0916316035530622_191-210_1	LmxM.13.1190.1	46.508	189.52	46.508	189.52	2.0037	10226	2870.7	2.6692	0.99529	0.0047093	0.0094186	0.091385	True
LmxM.32.1330.1_43_0.222489959839357_270-289_1	LmxM.32.1330.1	36.819	149.37	36.819	149.37	1.9913	6333.5	1778.3	2.6689	0.99529	0.0047053	0.0094106	0.09133	True
LmxM.31.1635.1_46_0.0770252324037185_52-71_1	LmxM.31.1635.1	36.819	149.37	36.819	149.37	1.9913	6333.5	1778.3	2.6689	0.99529	0.0047053	0.0094106	0.09133	True
Non-targeting-113	Non-target-17	8.3973	33.728	8.3973	33.728	1.8858	320.82	90.144	2.6679	0.9953	0.0047006	0.0094013	0.091285	True
LmxM.18.1100.1_57_0.234195402298851_159-178_1	LmxM.18.1100.1	8.3973	33.728	8.3973	33.728	1.8858	320.82	90.144	2.6679	0.9953	0.0047006	0.0094013	0.091285	True
LmxM.31.1010.1_57_0.346123101518785_429-448_1	LmxM.31.1010.1	21.962	88.335	21.962	88.335	1.96	2202.7	619.75	2.6661	0.99527	0.0047295	0.009459	0.091755	True
LmxM.34.0620.1_19_0.0211640211640212_29-10_0	LmxM.34.0620.1	58.135	237.7	58.135	237.7	2.0131	16122	4539.8	2.6651	0.99522	0.0047759	0.0095517	0.092586	True
LmxM.21.0845.1_0_0.147798742138365_90-109_1	LmxM.21.0845.1	31.005	125.28	31.005	125.28	1.9802	4443.4	1251.3	2.6649	0.99524	0.0047555	0.009511	0.092214	True
LmxM.05.0770.1_38_0.0504242424242424_201-220_1	LmxM.05.0770.1	89.14	367.79	89.14	367.79	2.0326	38824	10944	2.6637	0.99519	0.0048128	0.0096256	0.093279	True
LmxM.08_29.1190.1_57_0.0139353400222965_15-34_1	LmxM.08_29.1190.1	84.619	348.52	84.619	348.52	2.0294	34822	9830.5	2.6617	0.99516	0.0048395	0.0096791	0.093591	True
LmxM.29.1985.1_67_0.476626016260163_463-482_1	LmxM.29.1985.1	139.52	581.4	139.52	581.4	2.0512	97629	27572	2.6611	0.99513	0.0048697	0.0097394	0.094104	True
LmxM.27.1275.1_43_0.417043740573152_543-562_1	LmxM.27.1275.1	20.024	80.304	20.024	80.304	1.9513	1816.9	513.79	2.6594	0.99518	0.0048235	0.009647	0.093441	True
LmxM.36.5030.1_52_0.306769494430163_351-370_1	LmxM.36.5030.1	20.024	80.304	20.024	80.304	1.9513	1816.9	513.79	2.6594	0.99518	0.0048235	0.009647	0.093441	True
LmxM.18.1200.1_0_0.152521525215252_121-140_1	LmxM.18.1200.1	27.13	109.21	27.13	109.21	1.9701	3368.9	952.81	2.6592	0.99517	0.0048328	0.0096655	0.093506	True
LmxM.11.0350.1_43_0.359580052493438_270-289_1	LmxM.11.0350.1	51.676	210.4	51.676	210.4	2.0048	12596	3563.9	2.6587	0.99514	0.0048617	0.0097235	0.093997	True
LmxM.32.1980.1_43_0.472160356347439_647-628_0	LmxM.32.1980.1	14.857	59.425	14.857	59.425	1.9301	993.18	281.08	2.6583	0.99517	0.004834	0.0096679	0.093506	True
LmxM.27.0550.1_29_0.0221606648199446_27-8_0	LmxM.27.0550.1	14.857	59.425	14.857	59.425	1.9301	993.18	281.08	2.6583	0.99517	0.004834	0.0096679	0.093506	True
LmxM.08_29.1550.1_29_0.221556886227545_455-436_0	LmxM.08_29.1550.1	14.857	59.425	14.857	59.425	1.9301	993.18	281.08	2.6583	0.99517	0.004834	0.0096679	0.093506	True
Non-targeting-791	Non-target-62	14.857	59.425	14.857	59.425	1.9301	993.18	281.08	2.6583	0.99517	0.004834	0.0096679	0.093506	True
LmxM.22.1160.1_71_0.260162601626016_342-361_1	LmxM.22.1160.1	14.857	59.425	14.857	59.425	1.9301	993.18	281.08	2.6583	0.99517	0.004834	0.0096679	0.093506	True
LmxM.30.0520.1_43_0.377581120943953_636-655_1	LmxM.30.0520.1	40.049	162.22	40.049	162.22	1.9914	7462.3	2112.6	2.658	0.99514	0.0048635	0.009727	0.094008	True
LmxM.18.1290.1_33_0.0716510903426791_77-58_0	LmxM.18.1290.1	38.111	154.18	38.111	154.18	1.9883	6736.6	1908.4	2.657	0.99512	0.0048754	0.0097508	0.094192	True
LmxM.28.2690.1_67_0.374222222222222_412-431_1	LmxM.28.2690.1	61.365	250.55	61.365	250.55	2.012	17896	5073.6	2.656	0.99509	0.0049082	0.0098164	0.094779	True
LmxM.26.0720.1_29_0.144361833952912_459-478_1	LmxM.26.0720.1	25.192	101.18	25.192	101.18	1.964	2887.4	819.26	2.655	0.99511	0.0048926	0.0097852	0.094501	True
LmxM.03.0360.1_29_0.0731657469854895_351-370_1	LmxM.03.0360.1	69.116	282.67	69.116	282.67	2.0164	22803	6480.3	2.6528	0.99504	0.0049593	0.0099186	0.095602	True
LmxM.17.0050.1_0_0.181688125894134_120-139_1	LmxM.17.0050.1	69.116	282.67	69.116	282.67	2.0164	22803	6480.3	2.6528	0.99504	0.0049593	0.0099186	0.095602	True
LmxM.29.2570.1_43_0.376422764227642_459-478_1	LmxM.29.2570.1	81.389	334.07	81.389	334.07	2.0239	31923	9073.2	2.6527	0.99503	0.0049686	0.0099372	0.095757	True
LmxM.26.0260.1_0_0.144808743169399_258-277_1	LmxM.26.0260.1	5.1676	20.879	5.1676	20.879	1.8268	123.43	35.098	2.652	0.99505	0.0049483	0.0098967	0.095437	True
LmxM.33.0130.1_43_0.236151603498542_249-230_0	LmxM.33.0130.1	5.1676	20.879	5.1676	20.879	1.8268	123.43	35.098	2.652	0.99505	0.0049483	0.0098967	0.095437	True
LmxM.32.2220.1_38_0.107583774250441_239-258_1	LmxM.32.2220.1	5.1676	20.879	5.1676	20.879	1.8268	123.43	35.098	2.652	0.99505	0.0049483	0.0098967	0.095437	True
LmxM.31.0970.1_19_0.168517539220871_959-940_0	LmxM.31.0970.1	32.297	130.09	32.297	130.09	1.9771	4782	1360.2	2.6517	0.99505	0.0049475	0.0098951	0.095437	True
LmxM.32.0940.1_38_0.108092812676853_375-394_1	LmxM.32.0940.1	32.297	130.09	32.297	130.09	1.9771	4782	1360.2	2.6517	0.99505	0.0049475	0.0098951	0.095437	True
LmxM.28.0730.1_67_0.301075268817204_179-160_0	LmxM.28.0730.1	23.254	93.153	23.254	93.153	1.9568	2442.9	696.1	2.6493	0.99503	0.0049727	0.0099455	0.095791	True
LmxM.03.0600.1_71_0.335833333333333_394-413_1	LmxM.03.0600.1	23.254	93.153	23.254	93.153	1.9568	2442.9	696.1	2.6493	0.99503	0.0049727	0.0099455	0.095791	True
LmxM.29.0930.1_0_0.178468624064479_303-322_1	LmxM.29.0930.1	41.34	167.03	41.34	167.03	1.9886	7899.3	2254.6	2.6471	0.99498	0.0050231	0.010046	0.096712	True
LmxM.08_29.0990.1_38_0.110887772194305_324-343_1	LmxM.08_29.0990.1	41.34	167.03	41.34	167.03	1.9886	7899.3	2254.6	2.6471	0.99498	0.0050231	0.010046	0.096712	True
LmxM.16.1270.1_0_0.0238759689922481_151-170_1	LmxM.16.1270.1	114.33	472.19	114.33	472.19	2.0366	64031	18282	2.6466	0.99493	0.0050738	0.010148	0.097642	True
LmxM.03.0930.1_52_0.0291308500477555_51-70_1	LmxM.03.0930.1	28.422	114.03	28.422	114.03	1.9671	3664.6	1047.6	2.645	0.99496	0.0050428	0.010086	0.097069	True
LmxM.23.0250.1_14_0.28011026293469_1314-1333_1	LmxM.23.0250.1	120.15	496.28	120.15	496.28	2.0373	70739	20252	2.6431	0.99487	0.0051298	0.01026	0.098574	True
LmxM.28.1095.1_29_0.0275482093663912_45007_1	LmxM.28.1095.1	21.316	85.123	21.316	85.123	1.9483	2035.6	583.29	2.6419	0.99492	0.0050804	0.010161	0.097745	True
LmxM.23.0140.1_52_0.273317112733171_333-352_1	LmxM.23.0140.1	12.919	51.395	12.919	51.395	1.9124	740.2	212.28	2.6408	0.99491	0.0050907	0.010181	0.097919	True
LmxM.25.1580.1_43_0.364623243933589_568-587_1	LmxM.25.1580.1	26.484	106	26.484	106	1.961	3161.6	907.13	2.6402	0.99489	0.0051128	0.010226	0.098296	True
LmxM.36.0680.1_43_0.0818530128874956_224-243_1	LmxM.36.0680.1	26.484	106	26.484	106	1.961	3161.6	907.13	2.6402	0.99489	0.0051128	0.010226	0.098296	True
LmxM.15.0600.1_29_0.0561767838125666_207-226_1	LmxM.15.0600.1	125.96	520.37	125.96	520.37	2.038	77781	22326	2.6397	0.99482	0.0051842	0.010368	0.099524	True
LmxM.20.0780.1_57_0.424421467257509_859-878_1	LmxM.20.0780.1	9.6892	38.546	9.6892	38.546	1.8874	416.36	119.61	2.6385	0.99487	0.0051258	0.010252	0.098523	True
LmxM.25.2220.1_57_0.298328108672936_566-585_1	LmxM.25.2220.1	16.149	64.244	16.149	64.244	1.9277	1156.6	332.52	2.6375	0.99486	0.0051423	0.010285	0.098791	True
LmxM.22.0970.1_29_0.122526243331612_706-725_1	LmxM.22.0970.1	31.651	126.88	31.651	126.88	1.9696	4534.4	1305.2	2.636	0.99482	0.005182	0.010364	0.099506	True
LmxM.08_29.0350.1_14_0.365009746588694_1491-1510_1	LmxM.08_29.0350.1	259.67	1090.5	259.67	1090.5	2.0661	3.4517e+05	99470	2.6344	0.9947	0.0053018	0.010604	0.10153	True
LmxM.06.0995.1_48_0.463675213675214_211-230_1	LmxM.06.0995.1	225.43	3.2122	225.43	3.2122	-5.7484	24691	74269	2.6342	0.0042164	0.99578	0.0084328	0.082944	False
LmxM.08.0100.1_29_0.146755162241888_195-214_1	LmxM.08.0100.1	122.73	505.92	122.73	505.92	2.0346	73417	21161	2.6342	0.99473	0.0052672	0.010534	0.10097	True
LmxM.33.2710.1_29_0.0199556541019956_30-11_0	LmxM.33.2710.1	38.757	155.79	38.757	155.79	1.9796	6848.5	1975.3	2.6333	0.99477	0.0052304	0.010461	0.10034	True
LmxM.31.1230.1_43_0.0938271604938272_123-104_0	LmxM.31.1230.1	55.551	224.85	55.551	224.85	1.9978	14331	4134.8	2.6329	0.99475	0.0052507	0.010501	0.10068	True
LmxM.33.0540.1_52_0.157264957264957_174-193_1	LmxM.33.0540.1	19.378	77.092	19.378	77.092	1.9381	1665.5	480.75	2.6322	0.99477	0.0052263	0.010453	0.10028	True
LmxM.33.0270.1_29_0.0368972746331237_84-103_1	LmxM.33.0270.1	29.713	118.85	29.713	118.85	1.9643	3972.7	1147.1	2.6318	0.99476	0.0052443	0.010489	0.10058	True
LmxM.30.2170.1_29_0.358485570558644_1344-1363_1	LmxM.30.2170.1	49.738	200.76	49.738	200.76	1.9915	11404	3294.8	2.631	0.99473	0.0052749	0.01055	0.10109	True
LmxM.34.0760.1_38_0.143845089903181_201-220_1	LmxM.34.0760.1	47.8	192.73	47.8	192.73	1.9891	10502	3036.7	2.63	0.99471	0.005289	0.010578	0.10131	True
LmxM.31.1320.1_57_0.200980392156863_318-337_1	LmxM.31.1320.1	47.8	192.73	47.8	192.73	1.9891	10502	3036.7	2.63	0.99471	0.005289	0.010578	0.10131	True
LmxM.04.0240.1_43_0.207331042382589_175-194_1	LmxM.04.0240.1	86.557	353.34	86.557	353.34	2.0168	35587	10300	2.6287	0.99466	0.0053362	0.010672	0.10214	True
LmxM.05.0350.1_48_0.33130081300813_498-479_0	LmxM.05.0350.1	68.47	277.85	68.47	277.85	2.005	21921	6356.3	2.6263	0.99464	0.0053634	0.010727	0.10261	True
LmxM.29.2310.1_0_0.118996415770609_160-179_1	LmxM.29.2310.1	22.608	89.941	22.608	89.941	1.9457	2266.9	657.35	2.6262	0.99468	0.0053229	0.010646	0.10191	True
LmxM.31.2110.1_43_0.242354740061162_629-648_1	LmxM.31.2110.1	62.657	253.76	62.657	253.76	2.0008	18261	5295.7	2.6261	0.99464	0.0053621	0.010724	0.10261	True
LmxM.09.1050.1_43_0.294765840220386_207-226_1	LmxM.09.1050.1	58.781	237.7	58.781	237.7	1.9974	16006	4644.1	2.6255	0.99463	0.005369	0.010738	0.10265	True
LmxM.24.0540.1_52_0.102231821454284_133-152_1	LmxM.24.0540.1	32.943	131.7	32.943	131.7	1.967	4876.4	1416.4	2.6241	0.99463	0.0053681	0.010736	0.10265	True
LmxM.24.1310.1_49_0.235294117647059_183-164_0	LmxM.24.1310.1	32.943	131.7	32.943	131.7	1.967	4876.4	1416.4	2.6241	0.99463	0.0053681	0.010736	0.10265	True
LmxM.20.0850.1_14_0.332698815566836_1568-1587_1	LmxM.20.0850.1	108.52	0	108.52	0	-6.775	5888.2	16417	2.6211	0.0043819	0.99562	0.0087639	0.085774	False
Non-targeting-539	Non-target-8	95.6	390.28	95.6	390.28	2.0181	43418	12641	2.621	0.99454	0.0054636	0.010927	0.1043	True
LmxM.09.0390.1_38_0.0782400273925698_451-470_1	LmxM.09.0390.1	38.111	152.58	38.111	152.58	1.9733	6551.4	1908.4	2.6203	0.99457	0.0054338	0.010868	0.10381	True
LmxM.22.0930.1_71_0.431996311664361_929-948_1	LmxM.22.0930.1-LmxM.22.0940.1	25.838	102.79	25.838	102.79	1.9513	2960.8	862.62	2.6201	0.99458	0.0054235	0.010847	0.10364	True
LmxM.10.0570.1_67_0.386917188587335_546-565_1	LmxM.10.0570.1	79.451	322.82	79.451	322.82	2.009	29615	8633.8	2.6192	0.99452	0.0054827	0.010965	0.10464	True
LmxM.34.0140.1_52_0.208333333333333_81-62_0	LmxM.34.0140.1	6.4594	25.697	6.4594	25.697	1.8396	185.05	53.957	2.619	0.99456	0.0054409	0.010882	0.1039	True
LmxM.31.2390.1_63_0.444656488549618_704-685_0	LmxM.31.2390.1	6.4594	25.697	6.4594	25.697	1.8396	185.05	53.957	2.619	0.99456	0.0054409	0.010882	0.1039	True
LmxM.16.0790.1_52_0.387190684133916_527-546_1	LmxM.16.0790.1	83.327	338.88	83.327	338.88	2.011	32655	9523.8	2.6187	0.99451	0.0054934	0.010987	0.10482	True
LmxM.08.0320.1_57_0.306427503736921_201-220_1	LmxM.08.0320.1	10.981	43.364	10.981	43.364	1.8886	524.34	153.4	2.6146	0.9945	0.0054983	0.010997	0.10484	True
LmxM.29.2710.1_29_0.0305975521958243_81-100_1	LmxM.29.2710.1	10.981	43.364	10.981	43.364	1.8886	524.34	153.4	2.6146	0.9945	0.0054983	0.010997	0.10484	True
LmxM.31.1300.1_81_0.490196078431373_390-409_1	LmxM.31.1300.1	10.981	43.364	10.981	43.364	1.8886	524.34	153.4	2.6146	0.9945	0.0054983	0.010997	0.10484	True
LmxM.18.1230.1_29_0.0520665593129361_91-110_1	LmxM.18.1230.1	102.71	419.19	102.71	419.19	2.0186	50081	14655	2.6144	0.99443	0.0055739	0.011148	0.10618	True
LmxM.33.3710.1_60_0.300724637681159_159-178_1	LmxM.33.3710.1	29.068	115.64	29.068	115.64	1.9558	3747.3	1096.8	2.614	0.99448	0.0055244	0.011049	0.10531	True
LmxM.28.0860.1_43_0.171821305841924_246-265_1	LmxM.28.0860.1	41.34	165.43	41.34	165.43	1.9748	7698.8	2254.6	2.6133	0.99445	0.0055486	0.011097	0.10575	True
LmxM.29.0405.1_29_0.146245059288538_114-95_0	LmxM.29.0405.1	23.9	94.759	23.9	94.759	1.9433	2510.5	736	2.6119	0.99445	0.0055523	0.011105	0.10579	True
LmxM.13.1340.1_33_0.314264487369985_1272-1253_0	LmxM.13.1340.1	48.446	194.34	48.446	194.34	1.982	10642	3121.5	2.6112	0.99441	0.0055894	0.011179	0.10642	True
LmxM.26.2680.1_29_0.00881834215167548_45102_1	LmxM.26.2680.1	48.446	194.34	48.446	194.34	1.982	10642	3121.5	2.6112	0.99441	0.0055894	0.011179	0.10642	True
LmxM.14.1270.1_38_0.185185185185185_81-100_1	LmxM.14.1270.1-LmxM.36.0600.1	210.58	3.2122	210.58	3.2122	-5.6505	21500	64512	2.6109	0.0045157	0.99548	0.0090315	0.08815	False
LmxM.09.0140.1_57_0.073015873015873_105-124_1	LmxM.09.0140.1	239	994.17	239	994.17	2.0519	2.8514e+05	83800	2.6087	0.99429	0.0057129	0.011426	0.10856	True
LmxM.32.0530.1_14_0.23491626519844_1019-1038_1	LmxM.32.0530.1	109.81	448.1	109.81	448.1	2.0189	57220	16822	2.6082	0.99432	0.0056783	0.011357	0.10801	True
LmxM.33.2970.1_57_0.303819444444444_166-185_1	LmxM.33.2970.1	27.13	107.61	27.13	107.61	1.949	3238.4	952.81	2.6072	0.99437	0.0056329	0.011266	0.1072	True
LmxM.08_29.1500.1_86_0.435859336305102_869-888_1	LmxM.08_29.1500.1	27.13	107.61	27.13	107.61	1.949	3238.4	952.81	2.6072	0.99437	0.0056329	0.011266	0.1072	True
LmxM.24.1450.1_14_0.2633608815427_475-494_1	LmxM.24.1450.1	37.465	149.37	37.465	149.37	1.9669	6261	1842.8	2.6067	0.99435	0.0056523	0.011305	0.10754	True
LmxM.04.0690.1_38_0.162427487728693_360-379_1	LmxM.04.0690.1	62.657	252.16	62.657	252.16	1.9916	17955	5295.7	2.604	0.99428	0.0057201	0.01144	0.10857	True
LmxM.15.0810.1_29_0.403100775193798_673-692_1	LmxM.15.0810.1	137.59	563.74	137.59	563.74	2.0268	90802	26788	2.6037	0.99423	0.0057656	0.011531	0.10938	True
LmxM.31.3370.1_29_0.190207156308851_502-521_1	LmxM.31.3370.1	18.732	73.88	18.732	73.88	1.924	1520.6	448.85	2.603	0.99431	0.0056921	0.011384	0.10825	True
LmxM.36.6290.1_43_0.373239436619718_639-620_0	LmxM.36.6290.1-LmxM.36.6300.1	35.527	141.34	35.527	141.34	1.9623	5597.8	1652.9	2.6025	0.99428	0.0057204	0.011441	0.10857	True
LmxM.10.0945.1_43_0.194444444444444_72-53_0	LmxM.10.0945.1	35.527	141.34	35.527	141.34	1.9623	5597.8	1652.9	2.6025	0.99428	0.0057204	0.011441	0.10857	True
LmxM.32.1530.1_43_0.17032967032967_103-84_0	LmxM.32.1530.1	15.503	61.031	15.503	61.031	1.9103	1036.4	306.24	2.6017	0.99429	0.0057112	0.011422	0.10856	True
LmxM.20.0620.1_29_0.0490002197319271_217-236_1	LmxM.20.0620.1	15.503	61.031	15.503	61.031	1.9103	1036.4	306.24	2.6017	0.99429	0.0057112	0.011422	0.10856	True
LmxM.10.1190.1_29_0.40536013400335_480-499_1	LmxM.10.1190.1	21.962	86.729	21.962	86.729	1.9338	2097.4	619.75	2.6016	0.99428	0.0057192	0.011438	0.10857	True
LmxM.34.1810.1_0_0.127705627705628_181-162_0	LmxM.34.1810.1	21.962	86.729	21.962	86.729	1.9338	2097.4	619.75	2.6016	0.99428	0.0057192	0.011438	0.10857	True
LmxM.36.0537.1_57_0.409162717219589_256-275_1	LmxM.36.0537.1	47.8	191.12	47.8	191.12	1.9771	10271	3036.7	2.6009	0.99424	0.0057602	0.01152	0.1093	True
LmxM.31.1590.1_29_0.0405117270788913_120-101_0	LmxM.31.1590.1	191.85	791.8	191.85	791.8	2.0395	1.7997e+05	53217	2.6007	0.99417	0.0058348	0.01167	0.11035	True
LmxM.34.3300.1_46_0.129251700680272_240-259_1	LmxM.34.3300.1	54.905	220.03	54.905	220.03	1.9832	13634	4036.6	2.5991	0.9942	0.0057972	0.011594	0.10982	True
LmxM.36.4360.1_43_0.388617886178862_474-493_1	LmxM.36.4360.1	54.905	220.03	54.905	220.03	1.9832	13634	4036.6	2.5991	0.9942	0.0057972	0.011594	0.10982	True
LmxM.06.0770.1_29_0.0309027777777778_172-191_1	LmxM.06.0770.1	54.905	220.03	54.905	220.03	1.9832	13634	4036.6	2.5991	0.9942	0.0057972	0.011594	0.10982	True
LmxM.25.0610.1_48_0.431186440677966_1914-1895_0	LmxM.25.0610.1	25.192	99.578	25.192	99.578	1.9411	2766.6	819.26	2.5988	0.99423	0.0057697	0.011539	0.10938	True
LmxM.18.1370.1_33_0.270631067961165_675-656_0	LmxM.18.1370.1	25.192	99.578	25.192	99.578	1.9411	2766.6	819.26	2.5988	0.99423	0.0057697	0.011539	0.10938	True
LmxM.18.0700.1_43_0.108614232209738_228-247_1	LmxM.18.0700.1	25.192	99.578	25.192	99.578	1.9411	2766.6	819.26	2.5988	0.99423	0.0057697	0.011539	0.10938	True
LmxM.26.0350.1_29_0.178958785249458_502-483_0	LmxM.26.0350.1	45.862	183.09	45.862	183.09	1.974	9416.3	2789.4	2.5983	0.9942	0.005801	0.011602	0.10984	True
Non-targeting-916	Non-target-141	33.589	133.31	33.589	133.31	1.9571	4971.7	1473.8	2.5975	0.9942	0.0058025	0.011605	0.10984	True
LmxM.31.3090.1_14_0.281882145998241_1279-1298_1	LmxM.31.3090.1	33.589	133.31	33.589	133.31	1.9571	4971.7	1473.8	2.5975	0.9942	0.0058025	0.011605	0.10984	True
LmxM.22.0310.1_38_0.0328915071183112_61-80_1	LmxM.22.0310.1	43.924	175.06	43.924	175.06	1.9705	8598.8	2553	2.5954	0.99415	0.0058488	0.011698	0.11056	True
LmxM.30.2530.1_33_0.138349514563107_350-331_0	LmxM.30.2530.1	28.422	112.43	28.422	112.43	1.9468	3528.4	1047.6	2.5953	0.99417	0.0058327	0.011665	0.11033	True
LmxM.32.2390.1_71_0.457217847769029_866-885_1	LmxM.32.2390.1	12.273	48.183	12.273	48.183	1.8897	644.75	191.56	2.5946	0.99417	0.0058292	0.011658	0.11029	True
LmxM.25.1650.1_67_0.351851851851852_237-256_1	LmxM.25.1650.1	12.273	48.183	12.273	48.183	1.8897	644.75	191.56	2.5946	0.99417	0.0058292	0.011658	0.11029	True
LmxM.23.1640.1_29_0.38042056544924_3771-3790_1	LmxM.23.1640.1	7.7513	30.516	7.7513	30.516	1.8485	259.11	77.019	2.5939	0.99415	0.005847	0.011694	0.11055	True
LmxM.23.1750.1_43_0.0188457008244994_45102_1	LmxM.23.1750.1	36.819	146.15	36.819	146.15	1.9602	5977.1	1778.3	2.5927	0.99411	0.0058873	0.011775	0.11126	True
LmxM.34.0440.1_29_0.38810641627543_753-734_0	LmxM.34.0440.1	31.651	125.28	31.651	125.28	1.9514	4382.7	1305.2	2.5915	0.9941	0.0059021	0.011804	0.11149	True
LmxM.36.0370.1_52_0.0380116959064327_42-61_1	LmxM.36.0370.1	31.651	125.28	31.651	125.28	1.9514	4382.7	1305.2	2.5915	0.9941	0.0059021	0.011804	0.11149	True
LmxM.06.0870.1_0_0.106575963718821_146-127_0	LmxM.06.0870.1	47.154	187.91	47.154	187.91	1.972	9906.5	2953.1	2.5902	0.99406	0.0059409	0.011882	0.11214	True
LmxM.31.2800.1_19_0.119570522205954_485-504_1	LmxM.31.2800.1	76.222	306.76	76.222	306.76	1.9947	26575	7926.6	2.5894	0.99402	0.0059781	0.011956	0.11276	True
LmxM.31.0850.1_0_0.139179755671902_314-333_1	LmxM.31.0850.1	74.284	298.73	74.284	298.73	1.9933	25189	7517.2	2.5887	0.99401	0.0059889	0.011978	0.11291	True
LmxM.09.1050.1_81_0.472451790633609_333-352_1	LmxM.09.1050.1	20.024	78.698	20.024	78.698	1.9225	1721.3	513.79	2.5885	0.99406	0.005939	0.011878	0.11213	True
LmxM.23.0542.1_57_0.321467098166127_295-314_1	LmxM.23.0542.1	20.024	78.698	20.024	78.698	1.9225	1721.3	513.79	2.5885	0.99406	0.005939	0.011878	0.11213	True
LmxM.09.0420.1_29_0.167843928691557_495-514_1	LmxM.09.0420.1	23.254	91.547	23.254	91.547	1.932	2332	696.1	2.5885	0.99406	0.0059442	0.011888	0.11217	True
LmxM.22.1170.1_33_0.346067415730337_931-912_0	LmxM.22.1170.1	40.049	159	40.049	159	1.9627	7075.1	2112.6	2.5881	0.99403	0.0059709	0.011942	0.11265	True
LmxM.19.0080.1_48_0.341801385681293_453-434_0	LmxM.19.0080.1	83.327	335.67	83.327	335.67	1.9973	31839	9523.8	2.5858	0.99395	0.0060468	0.012094	0.11395	True
LmxM.18.1570.1_52_0.36989247311828_168-187_1	LmxM.18.1570.1	16.795	65.85	16.795	65.85	1.9095	1203.2	359.91	2.5858	0.99402	0.0059833	0.011967	0.11283	True
LmxM.08_29.0610.1_41_0.0566037735849057_114-95_0	LmxM.08_29.0610.1	251.27	1039.1	251.27	1039.1	2.0437	3.1037e+05	92937	2.5844	0.99387	0.0061344	0.012269	0.11538	True
LmxM.08_29.0840.1_57_0.316326530612245_383-364_0	LmxM.08_29.0840.1	29.713	117.24	29.713	117.24	1.9448	3830.8	1147.1	2.5844	0.99398	0.0060235	0.012047	0.11354	True
Non-targeting-114	Non-target-101	55.551	221.64	55.551	221.64	1.9771	13793	4134.8	2.5829	0.99392	0.0060757	0.012151	0.11446	True
LmxM.13.1310.1_52_0.164262820512821_196-215_1	LmxM.13.1310.1	123.38	501.1	123.38	501.1	2.0133	71338	21391	2.5826	0.99388	0.0061244	0.012249	0.11528	True
LmxM.36.2115.1_43_0.112258064516129_270-251_0	LmxM.36.2115.1	32.943	130.09	32.943	130.09	1.9494	4719.1	1416.4	2.5814	0.99392	0.0060796	0.012159	0.11451	True
LmxM.08.0740.1_52_0.287414965986395_164-183_1	LmxM.08.0740.1	60.719	242.52	60.719	242.52	1.9803	16526	4964.4	2.5803	0.99387	0.0061277	0.012255	0.11528	True
LmxM.21.0853.1_29_0.00909886264216973_48-67_1	LmxM.21.0853.1	67.824	271.43	67.824	271.43	1.9849	20727	6233.5	2.5788	0.99384	0.0061589	0.012318	0.11578	True
LmxM.21.0240.1_0_0.163992869875223_282-263_0	LmxM.21.0240.1	36.173	142.94	36.173	142.94	1.9532	5699.8	1715	2.5781	0.99386	0.0061407	0.012281	0.11547	True
LmxM.30.2620.1_33_0.25390625_199-180_0	LmxM.30.2620.1	13.565	53.001	13.565	53.001	1.8905	777.6	234.11	2.5774	0.99387	0.0061266	0.012253	0.11528	True
LmxM.29.3410.1_29_0.429341963322546_793-812_1	LmxM.29.3410.1	13.565	53.001	13.565	53.001	1.8905	777.6	234.11	2.5774	0.99387	0.0061266	0.012253	0.11528	True
LmxM.24.1950.1_29_0.486531986531987_1151-1170_1	LmxM.24.1950.1	21.316	83.517	21.316	83.517	1.9211	1934.5	583.29	2.5754	0.99383	0.00617	0.01234	0.11594	True
LmxM.33.0920.1_0_0.0485908649173955_95-114_1	LmxM.33.0920.1	21.316	83.517	21.316	83.517	1.9211	1934.5	583.29	2.5754	0.99383	0.00617	0.01234	0.11594	True
LmxM.11.0640.1_29_0.105159792894126_585-604_1	LmxM.11.0640.1	120.15	486.65	120.15	486.65	2.0091	67161	20252	2.5754	0.99375	0.0062524	0.012505	0.11737	True
LmxM.24.1200.1_29_0.0625641025641026_58-77_1	LmxM.24.1200.1	34.235	134.91	34.235	134.91	1.9476	5067.9	1532.3	2.5719	0.99375	0.0062502	0.0125	0.11736	True
LmxM.21.0430.1_29_0.457936507936508_573-592_1	LmxM.21.0430.1	18.086	70.668	18.086	70.668	1.9088	1382.4	418.07	2.5716	0.99377	0.0062346	0.012469	0.11709	True
LmxM.34.3270.1_60_0.342198581560284_186-205_1	LmxM.34.3270.1	18.086	70.668	18.086	70.668	1.9088	1382.4	418.07	2.5716	0.99377	0.0062346	0.012469	0.11709	True
LmxM.33.1420.1_67_0.468824940047962_385-404_1	LmxM.33.1420.1	870.09	3700.4	870.09	3700.4	2.0872	4.0054e+06	1.2124e+06	2.5705	0.99353	0.006465	0.01293	0.12093	True
LmxM.10.0390.1_52_0.274184632393588_491-510_1	LmxM.10.0390.1	74.284	297.13	74.284	297.13	1.9855	24829	7517.2	2.5702	0.99368	0.0063189	0.012638	0.11856	True
LmxM.29.0480.1_43_0.387943262411348_541-560_1	LmxM.29.0480.1	37.465	147.76	37.465	147.76	1.9514	6082.5	1842.8	2.5693	0.9937	0.0063008	0.012602	0.11825	True
LmxM.09.0900.1_62_0.0659536541889483_26-45_1	LmxM.09.0900.1	70.408	281.07	70.408	281.07	1.9819	22188	6732.1	2.5674	0.99363	0.0063666	0.012733	0.11935	True
LmxM.31.1830.1_43_0.382775119617225_247-228_0	LmxM.31.1830.1	109.16	440.07	109.16	440.07	2.0013	54749	16619	2.5669	0.9936	0.0064023	0.012805	0.1199	True
LmxM.31.0850.1_0_0.137870855148342_313-332_1	LmxM.31.0850.1	175.7	716.32	175.7	716.32	2.0213	1.4613e+05	44379	2.5663	0.99356	0.0064422	0.012884	0.12056	True
LmxM.08_29.0260.1_14_0.391498881431767_695-714_1	LmxM.08_29.0260.1	61.365	244.13	61.365	244.13	1.9747	16701	5073.6	2.5658	0.99361	0.0063893	0.012779	0.11972	True
LmxM.08_29.2510.1_46_0.0314852840520192_42-61_1	LmxM.08_29.2510.1	29.068	114.03	29.068	114.03	1.9358	3609.5	1096.8	2.5655	0.99364	0.0063601	0.01272	0.11925	True
LmxM.29.0760.1_14_0.312873780295877_987-1006_1	LmxM.29.0760.1	92.37	0	92.37	0	-6.5449	4266.1	11776	2.5654	0.0051527	0.99485	0.010305	0.098967	False
LmxM.36.4160.1_29_0.272636815920398_265-284_1	LmxM.36.4160.1	25.838	101.18	25.838	101.18	1.9288	2838.5	862.62	2.5654	0.99364	0.0063581	0.012716	0.11924	True
LmxM.24.0280.1_57_0.285783600194081_585-604_1	LmxM.24.0280.1	25.838	101.18	25.838	101.18	1.9288	2838.5	862.62	2.5654	0.99364	0.0063581	0.012716	0.11924	True
LmxM.27.2270.1_0_0.0993013972055888_192-211_1	LmxM.27.2270.1	32.297	126.88	32.297	126.88	1.9413	4473.1	1360.2	2.5646	0.99362	0.0063811	0.012762	0.11959	True
LmxM.33.3670.1_0_0.0201854882705947_33-52_1	LmxM.33.3670.1	54.259	215.22	54.259	215.22	1.9682	12954	3939.6	2.5644	0.99359	0.0064094	0.012819	0.12	True
Non-targeting-414	Non-target-127	66.532	265	66.532	265	1.9778	19696	5991.7	2.564	0.99357	0.0064262	0.012852	0.12029	True
LmxM.36.4110.1_14_0.0306288693385468_84-103_1	LmxM.36.4110.1	14.857	57.819	14.857	57.819	1.8912	922.89	281.08	2.5625	0.9936	0.0063964	0.012793	0.11982	True
LmxM.34.4000.1_38_0.0240575396825397_91-110_1	LmxM.34.4000.1	38.757	152.58	38.757	152.58	1.9497	6477.7	1975.3	2.561	0.99354	0.0064553	0.012911	0.12078	True
LmxM.12.0650.1_43_0.0489247311827957_83-102_1	LmxM.12.0650.1	57.489	228.06	57.489	228.06	1.9695	14548	4436.7	2.5609	0.99352	0.0064776	0.012955	0.12111	True
LmxM.07.0060.1_29_0.0501930501930502_43-24_0	LmxM.07.0060.1	91.078	0	91.078	0	-6.5248	4147.6	11440	2.5605	0.0052262	0.99477	0.010452	0.10028	False
LmxM.33.1420.1_67_0.468824940047962_384-403_1	LmxM.33.1420.1	19.378	75.486	19.378	75.486	1.9082	1574	480.75	2.559	0.99353	0.006468	0.012936	0.12096	True
LmxM.26.1260.1_0_0.146398140975988_570-551_0	LmxM.26.1260.1	41.986	165.43	41.986	165.43	1.9529	7618.8	2327.4	2.5587	0.9935	0.0065016	0.013003	0.1215	True
LmxM.11.0180.1_43_0.224489795918367_135-116_0	LmxM.11.0180.1	67.824	269.82	67.824	269.82	1.9764	20402	6233.5	2.5585	0.99347	0.0065312	0.013062	0.122	True
LmxM.10.1260.1_57_0.444092827004219_416-435_1	LmxM.10.1260.1	55.551	220.03	55.551	220.03	1.9666	13527	4134.8	2.558	0.99347	0.00653	0.01306	0.122	True
LmxM.11.1020.1_33_0.0442930153321976_166-147_0	LmxM.11.1020.1	10.335	40.152	10.335	40.152	1.8602	444.53	135.96	2.5571	0.9935	0.0064963	0.012993	0.12143	True
LmxM.20.0680.1_0_0.0154320987654321_45007_1	LmxM.20.0680.1	33.589	131.7	33.589	131.7	1.9398	4812.8	1473.8	2.5557	0.99345	0.006549	0.013098	0.1223	True
LmxM.32.3080.1_14_0.150819672131148_974-955_0	LmxM.32.3080.1	58.781	232.88	58.781	232.88	1.968	15156	4644.1	2.5548	0.99341	0.0065932	0.013186	0.12289	True
LmxM.08_29.0600.1_38_0.109383995394358_187-206_1	LmxM.08_29.0600.1	53.613	212	53.613	212	1.9636	12544	3843.9	2.5547	0.99341	0.0065891	0.013178	0.12289	True
LmxM.24.0170.1_48_0.425240054869685_306-325_1	LmxM.24.0170.1	36.819	144.55	36.819	144.55	1.9443	5802.8	1778.3	2.5546	0.99343	0.0065724	0.013145	0.12271	True
LmxM.04.0680.1_57_0.277404921700224_117-136_1	LmxM.04.0680.1	40.049	157.4	40.049	157.4	1.9481	6885.3	2112.6	2.5531	0.9934	0.0066047	0.013209	0.12308	True
LmxM.04.0270.1_41_0.0706860706860707_105-86_0	LmxM.04.0270.1	23.9	93.153	23.9	93.153	1.9189	2398	736	2.5527	0.99341	0.0065914	0.013183	0.12289	True
LmxM.16.1220.1_0_0.114126338006935_754-773_1	LmxM.16.1220.1	23.9	93.153	23.9	93.153	1.9189	2398	736	2.5527	0.99341	0.0065914	0.013183	0.12289	True
LmxM.16.1220.1_0_0.18784863560983_1240-1259_1	LmxM.16.1220.1	23.9	93.153	23.9	93.153	1.9189	2398	736	2.5527	0.99341	0.0065914	0.013183	0.12289	True
LmxM.08.0930.1_38_0.103646281940856_357-376_1	LmxM.08.0930.1	23.9	93.153	23.9	93.153	1.9189	2398	736	2.5527	0.99341	0.0065914	0.013183	0.12289	True
LmxM.08_29.0640.1_52_0.050314465408805_30-49_1	LmxM.08_29.0640.1	23.9	93.153	23.9	93.153	1.9189	2398	736	2.5527	0.99341	0.0065914	0.013183	0.12289	True
LmxM.34.4040.1_14_0.294970161977835_342-361_1	LmxM.34.4040.1	191.85	780.56	191.85	780.56	2.0189	1.7329e+05	53217	2.552	0.99328	0.0067181	0.013436	0.12498	True
LmxM.09.0450.1_29_0.118003565062389_327-346_1	LmxM.09.0450.1	56.843	224.85	56.843	224.85	1.9652	14114	4334.9	2.5518	0.99335	0.0066479	0.013296	0.1238	True
LmxM.09.1030.1_43_0.356134636264929_321-340_1	LmxM.09.1030.1	56.843	224.85	56.843	224.85	1.9652	14114	4334.9	2.5518	0.99335	0.0066479	0.013296	0.1238	True
LmxM.31.2750.1_29_0.153005464480874_697-716_1	LmxM.31.2750.1	81.389	324.43	81.389	324.43	1.9818	29534	9073.2	2.5515	0.99333	0.0066735	0.013347	0.12424	True
LmxM.14.0430.1_52_0.148874364560639_195-214_1	LmxM.14.0430.1	16.149	62.638	16.149	62.638	1.8918	1080.6	332.52	2.5494	0.99336	0.0066434	0.013287	0.12377	True
LmxM.15.0710.1_19_0.0873180873180873_886-867_0	LmxM.15.0710.1	46.508	183.09	46.508	183.09	1.9542	9327.9	2870.7	2.5493	0.99331	0.0066856	0.013371	0.12441	True
LmxM.31.3640.1_33_0.306603773584906_395-376_0	LmxM.31.3640.1	87.849	0	87.849	0	-6.4733	3858.7	10619	2.5478	0.0054196	0.99458	0.010839	0.10359	False
LmxM.13.0640.1_33_0.074794315632012_310-291_0	LmxM.13.0640.1	20.67	80.304	20.67	80.304	1.9076	1778.1	547.97	2.5475	0.99331	0.0066857	0.013371	0.12441	True
LmxM.15.0940.1_19_0.0413176996091569_142-161_1	LmxM.15.0940.1	100.77	403.13	100.77	403.13	1.9895	45711	14090	2.5472	0.99323	0.0067691	0.013538	0.12572	True
LmxM.22.0190.1_29_0.0744047619047619_97-116_1	LmxM.22.0190.1	28.422	110.82	28.422	110.82	1.9262	3394.8	1047.6	2.5457	0.99327	0.0067311	0.013462	0.1252	True
LmxM.04.1090.1_0_0.179979518689196_699-718_1	LmxM.04.1090.1	41.34	162.22	41.34	162.22	1.9467	7305.3	2254.6	2.5457	0.99325	0.0067491	0.013498	0.12547	True
LmxM.04.0040.1_43_0.311926605504587_412-393_0	LmxM.04.0040.1	41.34	162.22	41.34	162.22	1.9467	7305.3	2254.6	2.5457	0.99325	0.0067491	0.013498	0.12547	True
LmxM.26.1340.1_29_0.115161119915478_221-202_0	LmxM.26.1340.1	11.627	44.971	11.627	44.971	1.8642	555.89	171.93	2.5429	0.99323	0.0067658	0.013532	0.12569	True
LmxM.20.0440.1_33_0.367768595041322_537-518_0	LmxM.20.0440.1	11.627	44.971	11.627	44.971	1.8642	555.89	171.93	2.5429	0.99323	0.0067658	0.013532	0.12569	True
LmxM.07.0720.1_34_0.032010582010582_118-137_1	LmxM.07.0720.1	11.627	44.971	11.627	44.971	1.8642	555.89	171.93	2.5429	0.99323	0.0067658	0.013532	0.12569	True
LmxM.19.0590.1_43_0.0331140350877193_142-161_1	LmxM.19.0590.1	25.192	97.971	25.192	97.971	1.9179	2648.4	819.26	2.5427	0.99322	0.0067845	0.013569	0.12595	True
LmxM.06.0320.1_60_0.374116891457932_1161-1180_1	LmxM.06.0320.1	56.197	221.64	56.197	221.64	1.9607	13686	4234.2	2.5425	0.99317	0.0068266	0.013653	0.12667	True
LmxM.08_29.1830.1_43_0.108709888670596_161-180_1	LmxM.08_29.1830.1	56.197	221.64	56.197	221.64	1.9607	13686	4234.2	2.5425	0.99317	0.0068266	0.013653	0.12667	True
LmxM.04.0465.1_14_0.338389731621937_876-857_0	LmxM.04.0465.1	36.173	141.34	36.173	141.34	1.937	5529.6	1715	2.5394	0.99313	0.0068654	0.013731	0.12733	True
LmxM.31.1930.1_43_0.243736730360934_568-587_1	LmxM.31.1930.1	36.173	141.34	36.173	141.34	1.937	5529.6	1715	2.5394	0.99313	0.0068654	0.013731	0.12733	True
LmxM.34.2510.1_74_0.324404761904762_100-119_1	LmxM.34.2510.1	39.403	154.18	39.403	154.18	1.9415	6587.5	2043.3	2.5392	0.99313	0.0068718	0.013744	0.12733	True
LmxM.22.1070.1_19_0.0588733587462939_135-154_1	LmxM.22.1070.1	80.097	318.01	80.097	318.01	1.9759	28300	8779	2.5391	0.99309	0.0069134	0.013827	0.12792	True
LmxM.06.0800.1_29_0.00407550407550408_15-34_1	LmxM.06.0800.1	42.632	167.03	42.632	167.03	1.9453	7737.8	2401.4	2.5386	0.99311	0.0068889	0.013778	0.12762	True
LmxM.30.2700.1_0_0.141788252899364_375-394_1	LmxM.30.2700.1	17.441	67.456	17.441	67.456	1.8923	1250.8	388.43	2.5377	0.99313	0.0068711	0.013742	0.12733	True
LmxM.08_29.0360.1_0_0.167619047619048_83-102_1	LmxM.08_29.0360.1	17.441	67.456	17.441	67.456	1.8923	1250.8	388.43	2.5377	0.99313	0.0068711	0.013742	0.12733	True
LmxM.33.3440.1_14_0.355276907001045_683-664_0	LmxM.33.3440.1	17.441	67.456	17.441	67.456	1.8923	1250.8	388.43	2.5377	0.99313	0.0068711	0.013742	0.12733	True
LmxM.10.0440.1_29_0.140562248995984_66-85_1	LmxM.10.0440.1	45.862	179.88	45.862	179.88	1.9486	8980.7	2789.4	2.5375	0.99309	0.0069135	0.013827	0.12792	True
LmxM.26.0690.1_29_0.119521912350598_93-74_0	LmxM.26.0690.1	29.713	115.64	29.713	115.64	1.9251	3691.6	1147.1	2.5369	0.9931	0.0069043	0.013809	0.12782	True
LmxM.31.1330.1_60_0.0956154252509245_171-190_1	LmxM.31.1330.1	29.713	115.64	29.713	115.64	1.9251	3691.6	1147.1	2.5369	0.9931	0.0069043	0.013809	0.12782	True
LmxM.12.1250.1_43_0.198361050855628_818-837_1	LmxM.12.1250.1	60.719	239.31	60.719	239.31	1.9611	15947	4964.4	2.5347	0.99301	0.0069859	0.013972	0.1292	True
LmxM.13.0490.1_38_0.0351307189542484_36-55_1	LmxM.13.0490.1	47.154	184.7	47.154	184.7	1.9472	9459.5	2953.1	2.5311	0.99296	0.0070427	0.014085	0.13007	True
LmxM.34.5180.1_29_0.146005509641873_258-277_1	LmxM.34.5180.1	47.154	184.7	47.154	184.7	1.9472	9459.5	2953.1	2.5311	0.99296	0.0070427	0.014085	0.13007	True
LmxM.34.0230.1_29_0.179765130984643_194-213_1	LmxM.34.0230.1	34.235	133.31	34.235	133.31	1.9304	4907.5	1532.3	2.5309	0.99297	0.0070311	0.014062	0.12992	True
LmxM.36.0640.1_57_0.0452155625657203_32-51_1	LmxM.36.0640.1	275.17	1122.7	275.17	1122.7	2.0246	3.5911e+05	1.1213e+05	2.5308	0.99284	0.0071625	0.014325	0.13204	True
LmxM.23.1050.1_57_0.419540229885057_67-86_1	LmxM.23.1050.1-LmxM.23.1061.1	174.41	703.47	174.41	703.47	2.0058	1.3995e+05	43708	2.5306	0.99287	0.0071349	0.01427	0.13159	True
LmxM.27.0360.1_19_0.0121765601217656_28-9_0	LmxM.27.0360.1	12.919	49.789	12.919	49.789	1.8675	679.69	212.28	2.5306	0.99299	0.007009	0.014018	0.12954	True
LmxM.18.1460.1_0_0.0764424843807424_204-223_1	LmxM.18.1460.1	12.919	49.789	12.919	49.789	1.8675	679.69	212.28	2.5306	0.99299	0.007009	0.014018	0.12954	True
LmxM.34.3070.1_14_0.368570271364925_903-922_1	LmxM.34.3070.1	12.919	49.789	12.919	49.789	1.8675	679.69	212.28	2.5306	0.99299	0.007009	0.014018	0.12954	True
LmxM.34.0450.1_49_0.245033112582781_447-428_0	LmxM.34.0450.1	50.384	197.55	50.384	197.55	1.9501	10829	3383.3	2.5301	0.99293	0.0070671	0.014134	0.13046	True
LmxM.27.1600.1_67_0.417047184170472_270-289_1	LmxM.27.1600.1	50.384	197.55	50.384	197.55	1.9501	10829	3383.3	2.5301	0.99293	0.0070671	0.014134	0.13046	True
LmxM.22.0560.1_34_0.19304152637486_519-500_0	LmxM.22.0560.1	31.005	120.46	31.005	120.46	1.9241	4000.8	1251.3	2.5287	0.99293	0.0070698	0.01414	0.13048	True
LmxM.22.1670.1_43_0.0721799056945956_191-210_1	LmxM.22.1670.1	70.408	277.85	70.408	277.85	1.9654	21517	6732.1	2.5283	0.99288	0.0071227	0.014245	0.1314	True
LmxM.33.0900.1_33_0.341296928327645_307-288_0	LmxM.33.0900.1	302.3	1235.1	302.3	1235.1	2.0269	4.3504e+05	1.3619e+05	2.5276	0.99276	0.0072355	0.014471	0.13326	True
LmxM.28.0330.1_19_0.0340209916757148_91-110_1	LmxM.28.0330.1	18.732	72.274	18.732	72.274	1.8927	1433.4	448.85	2.5272	0.99292	0.0070821	0.014164	0.13068	True
LmxM.31.3480.1_43_0.0491889063317635_84-103_1	LmxM.31.3480.1	27.776	107.61	27.776	107.61	1.9162	3186.6	999.65	2.525	0.99286	0.0071411	0.014282	0.13167	True
LmxM.28.2100.1_14_0.183809523809524_183-202_1	LmxM.28.2100.1	35.527	138.12	35.527	138.12	1.9293	5263	1652.9	2.5235	0.99282	0.0071821	0.014364	0.13231	True
LmxM.15.0270.1_43_0.167958656330749_121-140_1	LmxM.15.0270.1	3.2297	12.849	3.2297	12.849	1.7111	46.263	14.546	2.5221	0.99272	0.0072781	0.014556	0.13375	True
LmxM.22.0970.1_29_0.0955085183273103_560-541_0	LmxM.22.0970.1	3.2297	12.849	3.2297	12.849	1.7111	46.263	14.546	2.5221	0.99272	0.0072781	0.014556	0.13375	True
LmxM.18.0380.1_19_0.0345132743362832_120-101_0	LmxM.18.0380.1	3.2297	12.849	3.2297	12.849	1.7111	46.263	14.546	2.5221	0.99272	0.0072781	0.014556	0.13375	True
LmxM.20.1040.1_29_0.0720418066442702_190-209_1	LmxM.20.1040.1	3.2297	12.849	3.2297	12.849	1.7111	46.263	14.546	2.5221	0.99272	0.0072781	0.014556	0.13375	True
LmxM.27.0040.1_60_0.159657320872274_196-215_1	LmxM.27.0040.1	80.097	316.4	80.097	316.4	1.9686	27919	8779	2.522	0.99274	0.0072596	0.014519	0.13366	True
LmxM.19.1480.1_52_0.114657210401891_88-107_1	LmxM.19.1480.1	61.365	240.91	61.365	240.91	1.9557	16119	5073.6	2.5207	0.99273	0.0072696	0.014539	0.13375	True
LmxM.15.0580.1_48_0.460122699386503_456-437_0	LmxM.15.0580.1	4.5216	17.667	4.5216	17.667	1.7573	86.4	27.226	2.5193	0.99271	0.007286	0.014572	0.13375	True
LmxM.02.0390.1_69_0.227272727272727_115-96_0	LmxM.02.0390.1	4.5216	17.667	4.5216	17.667	1.7573	86.4	27.226	2.5193	0.99271	0.007286	0.014572	0.13375	True
LmxM.33.0720.1_57_0.326488706365503_485-466_0	LmxM.33.0720.1	4.5216	17.667	4.5216	17.667	1.7573	86.4	27.226	2.5193	0.99271	0.007286	0.014572	0.13375	True
LmxM.07.0920.1_19_0.0240805604203152_172-153_0	LmxM.07.0920.1	4.5216	17.667	4.5216	17.667	1.7573	86.4	27.226	2.5193	0.99271	0.007286	0.014572	0.13375	True
LmxM.29.0060.1_43_0.0802213001383126_53-72_1	LmxM.29.0060.1	4.5216	17.667	4.5216	17.667	1.7573	86.4	27.226	2.5193	0.99271	0.007286	0.014572	0.13375	True
LmxM.36.3991.1_34_0.156756756756757_351-332_0	LmxM.36.3991.1	46.508	181.49	46.508	181.49	1.9416	9109.8	2870.7	2.5193	0.99272	0.0072828	0.014566	0.13375	True
LmxM.36.1560.1_29_0.0304232804232804_39-58_1	LmxM.36.1560.1	120.15	478.61	120.15	478.61	1.9851	64250	20252	2.519	0.99265	0.0073498	0.0147	0.13473	True
LmxM.01.0570.1_29_0.135575942915392_128-147_1	LmxM.01.0570.1	24.546	94.759	24.546	94.759	1.9063	2465	777.05	2.5188	0.99274	0.0072623	0.014525	0.13366	True
LmxM.29.1070.1_74_0.425141242937853_295-314_1	LmxM.29.1070.1	24.546	94.759	24.546	94.759	1.9063	2465	777.05	2.5188	0.99274	0.0072623	0.014525	0.13366	True
LmxM.30.1440c.1_29_0.0861423220973783_108-127_1	LmxM.30.1445.1-LmxM.30.1440c.1	52.967	207.19	52.967	207.19	1.9477	11892	3749.3	2.5186	0.9927	0.0073047	0.014609	0.134	True
LmxM.32.0410.1_14_0.0109929078014184_21-40_1	LmxM.32.0410.1	52.967	207.19	52.967	207.19	1.9477	11892	3749.3	2.5186	0.9927	0.0073047	0.014609	0.134	True
LmxM.17.0350.1_57_0.0988401412002017_186-205_1	LmxM.17.0350.1	40.049	155.79	40.049	155.79	1.9334	6698.1	2112.6	2.5182	0.9927	0.0072976	0.014595	0.13393	True
LmxM.22.0560.1_38_0.168724279835391_448-467_1	LmxM.22.0560.1	56.197	220.03	56.197	220.03	1.9503	13421	4234.2	2.5178	0.99268	0.0073242	0.014648	0.13433	True
LmxM.16.0130.1_43_0.0590111642743222_29-48_1	LmxM.16.0130.1-LmxM.16.0131.1	67.824	266.61	67.824	266.61	1.9591	19758	6233.5	2.5178	0.99266	0.0073364	0.014673	0.13452	True
LmxM.14.0100.1_43_0.0663430420711974_201-220_1	LmxM.14.0100.1	62.657	245.73	62.657	245.73	1.9546	16758	5295.7	2.5157	0.99263	0.0073743	0.014749	0.13515	True
LmxM.19.1010.1_43_0.357854406130268_927-946_1	LmxM.19.1010.1	1.9378	8.0304	1.9378	8.0304	1.62	18.56	5.8696	2.5148	0.99244	0.0075568	0.015114	0.13795	True
LmxM.28.0530.1_0_0.0200832721038452_75-94_1	LmxM.28.0530.1	1.9378	8.0304	1.9378	8.0304	1.62	18.56	5.8696	2.5148	0.99244	0.0075568	0.015114	0.13795	True
LmxM.23.1510.1_43_0.0674398625429553_153-172_1	LmxM.23.1510.1	1.9378	8.0304	1.9378	8.0304	1.62	18.56	5.8696	2.5148	0.99244	0.0075568	0.015114	0.13795	True
LmxM.12.1180.1_29_0.0603613994617455_152-171_1	LmxM.12.1180.1	1.9378	8.0304	1.9378	8.0304	1.62	18.56	5.8696	2.5148	0.99244	0.0075568	0.015114	0.13795	True
LmxM.32.2740.1_29_0.101750101750102_246-265_1	LmxM.32.2740.1	1.9378	8.0304	1.9378	8.0304	1.62	18.56	5.8696	2.5148	0.99244	0.0075568	0.015114	0.13795	True
LmxM.30.1470.1_34_0.0935114503816794_299-280_0	LmxM.30.1470.1	1.9378	8.0304	1.9378	8.0304	1.62	18.56	5.8696	2.5148	0.99244	0.0075568	0.015114	0.13795	True
LmxM.30.2190.1_29_0.0316428261811877_66-85_1	LmxM.30.2190.1	1.9378	8.0304	1.9378	8.0304	1.62	18.56	5.8696	2.5148	0.99244	0.0075568	0.015114	0.13795	True
LmxM.13.1210.1_0_0.117099135063207_179-160_0	LmxM.13.1210.1	1.9378	8.0304	1.9378	8.0304	1.62	18.56	5.8696	2.5148	0.99244	0.0075568	0.015114	0.13795	True
LmxM.33.3520.1_33_0.212565445026178_615-596_0	LmxM.33.3520.1	1.9378	8.0304	1.9378	8.0304	1.62	18.56	5.8696	2.5148	0.99244	0.0075568	0.015114	0.13795	True
LmxM.11.1360.1_29_0.0579710144927536_70-89_1	LmxM.11.1360.1	1.9378	8.0304	1.9378	8.0304	1.62	18.56	5.8696	2.5148	0.99244	0.0075568	0.015114	0.13795	True
LmxM.32.1430.1_14_0.197422378441711_326-345_1	LmxM.32.1430.1	51.03	199.16	51.03	199.16	1.9437	10971	3473	2.5135	0.99259	0.0074091	0.014818	0.13576	True
LmxM.25.0070.1_57_0.0313199105145414_18-37_1	LmxM.25.0070.1	57.489	224.85	57.489	224.85	1.9491	14005	4436.7	2.5126	0.99257	0.0074342	0.014868	0.13618	True
Non-targeting-16	Non-target-33	38.111	147.76	38.111	147.76	1.9274	6011.5	1908.4	2.51	0.99253	0.0074672	0.014934	0.13676	True
LmxM.21.0140.1_57_0.0922757905650596_169-188_1	LmxM.21.0140.1	78.805	309.98	78.805	309.98	1.9622	26720	8489.9	2.5089	0.99247	0.0075338	0.015068	0.13785	True
LmxM.17.0650.1_14_0.141583054626533_499-518_1	LmxM.17.0650.1	78.159	0	78.159	0	-6.3067	3054.4	8347.2	2.5065	0.0060962	0.9939	0.012192	0.1148	False
LmxM.17.1240.1_49_0.200208550573514_581-562_0	LmxM.17.1240.1	7.1054	27.304	7.1054	27.304	1.804	203.98	64.959	2.5061	0.99247	0.0075268	0.015054	0.13775	True
LmxM.24.1451.1_14_0.386507450500102_3782-3801_1	LmxM.24.1451.1	7.1054	27.304	7.1054	27.304	1.804	203.98	64.959	2.5061	0.99247	0.0075268	0.015054	0.13775	True
LmxM.27.1150.1_33_0.265560165975104_390-371_0	LmxM.27.1150.1	7.1054	27.304	7.1054	27.304	1.804	203.98	64.959	2.5061	0.99247	0.0075268	0.015054	0.13775	True
LmxM.24.0190.1_29_0.0126945126945127_27-46_1	LmxM.24.0190.1	42.632	165.43	42.632	165.43	1.9314	7539.3	2401.4	2.5058	0.99244	0.0075616	0.015123	0.13801	True
LmxM.34.3850.1_52_0.0234291799787007_14-33_1	LmxM.34.3850.1	216.39	870.5	216.39	870.5	2.0032	2.1393e+05	68245	2.5039	0.99229	0.0077135	0.015427	0.14036	True
LmxM.36.4390.1_29_0.19483024691358_498-517_1	LmxM.36.4390.1	0	3.2122	0.64594	3.2122	1.3557	5.159	1.0507	2.5035	0.99164	0.0083565	0.016713	0.14839	True
LmxM.10.0110.1_33_0.242966751918159_288-269_0	LmxM.10.0110.1	0	3.2122	0.64594	3.2122	1.3557	5.159	1.0507	2.5035	0.99164	0.0083565	0.016713	0.14839	True
LmxM.33.3200.1_29_0.401061173533084_1278-1297_1	LmxM.33.3200.1	0	3.2122	0.64594	3.2122	1.3557	5.159	1.0507	2.5035	0.99164	0.0083565	0.016713	0.14839	True
LmxM.31.3420.1_57_0.214759535655058_248-267_1	LmxM.31.3420.1	0	3.2122	0.64594	3.2122	1.3557	5.159	1.0507	2.5035	0.99164	0.0083565	0.016713	0.14839	True
LmxM.18.1380.1_43_0.335971855760774_378-397_1	LmxM.18.1380.1	0	3.2122	0.64594	3.2122	1.3557	5.159	1.0507	2.5035	0.99164	0.0083565	0.016713	0.14839	True
LmxM.12.0640.1_43_0.0447303921568627_65-84_1	LmxM.12.0640.1	0.64594	3.2122	0.64594	3.2122	1.3557	3.2928	1.0507	2.5035	0.99164	0.0083565	0.016713	0.14839	True
LmxM.25.1360.1_29_0.0314009661835749_85-104_1	LmxM.25.1360.1	0	3.2122	0.64594	3.2122	1.3557	5.159	1.0507	2.5035	0.99164	0.0083565	0.016713	0.14839	True
LmxM.25.1620.1_57_0.228310502283105_94-113_1	LmxM.25.1620.1	0	3.2122	0.64594	3.2122	1.3557	5.159	1.0507	2.5035	0.99164	0.0083565	0.016713	0.14839	True
LmxM.23.1160.1_43_0.397849462365591_142-161_1	LmxM.23.1160.1	0	3.2122	0.64594	3.2122	1.3557	5.159	1.0507	2.5035	0.99164	0.0083565	0.016713	0.14839	True
LmxM.02.0370.1_38_0.155345911949686_240-259_1	LmxM.02.0370.1	0	3.2122	0.64594	3.2122	1.3557	5.159	1.0507	2.5035	0.99164	0.0083565	0.016713	0.14839	True
LmxM.29.3040.1_43_0.0300751879699248_58-39_0	LmxM.29.3040.1	0	3.2122	0.64594	3.2122	1.3557	5.159	1.0507	2.5035	0.99164	0.0083565	0.016713	0.14839	True
LmxM.29.3160.1_29_0.0253164556962025_31-12_0	LmxM.29.3160.1	0.64594	3.2122	0.64594	3.2122	1.3557	3.2928	1.0507	2.5035	0.99164	0.0083565	0.016713	0.14839	True
LmxM.25.0440.1_29_0.0629734848484848_130-149_1	LmxM.25.0440.1	0.64594	3.2122	0.64594	3.2122	1.3557	3.2928	1.0507	2.5035	0.99164	0.0083565	0.016713	0.14839	True
LmxM.33.3230.1_14_0.353494623655914_2371-2352_0	LmxM.33.3230.1	0	3.2122	0.64594	3.2122	1.3557	5.159	1.0507	2.5035	0.99164	0.0083565	0.016713	0.14839	True
LmxM.31.0590.1_0_0.064143007360673_57-76_1	LmxM.31.0590.1	0	3.2122	0.64594	3.2122	1.3557	5.159	1.0507	2.5035	0.99164	0.0083565	0.016713	0.14839	True
LmxM.31.1370.1_0_0.179841070681723_426-445_1	LmxM.31.1370.1	0	3.2122	0.64594	3.2122	1.3557	5.159	1.0507	2.5035	0.99164	0.0083565	0.016713	0.14839	True
LmxM.31.1100.1_40_0.455684007707129_1423-1404_0	LmxM.31.1100.1	0	3.2122	0.64594	3.2122	1.3557	5.159	1.0507	2.5035	0.99164	0.0083565	0.016713	0.14839	True
LmxM.06.0970.1_33_0.279615153337342_1398-1379_0	LmxM.06.0970.1	0.64594	3.2122	0.64594	3.2122	1.3557	3.2928	1.0507	2.5035	0.99164	0.0083565	0.016713	0.14839	True
LmxM.31.0930.1_33_0.34375_730-711_0	LmxM.31.0930.1	0.64594	3.2122	0.64594	3.2122	1.3557	3.2928	1.0507	2.5035	0.99164	0.0083565	0.016713	0.14839	True
LmxM.33.3130.1_33_0.215102974828375_285-266_0	LmxM.33.3130.1	0.64594	3.2122	0.64594	3.2122	1.3557	3.2928	1.0507	2.5035	0.99164	0.0083565	0.016713	0.14839	True
LmxM.21.0720.1_29_0.493033226152197_453-472_1	LmxM.21.0720.1	0	3.2122	0.64594	3.2122	1.3557	5.159	1.0507	2.5035	0.99164	0.0083565	0.016713	0.14839	True
LmxM.16.0441.1_71_0.354748603351955_392-373_0	LmxM.16.0441.1-LmxM.16.0480.1	0	3.2122	0.64594	3.2122	1.3557	5.159	1.0507	2.5035	0.99164	0.0083565	0.016713	0.14839	True
LmxM.23.1160.1_38_0.0591397849462366_17-36_1	LmxM.23.1160.1	0	3.2122	0.64594	3.2122	1.3557	5.159	1.0507	2.5035	0.99164	0.0083565	0.016713	0.14839	True
LmxM.22.0380.1_29_0.0577223088923557_225-206_0	LmxM.22.0380.1	0	3.2122	0.64594	3.2122	1.3557	5.159	1.0507	2.5035	0.99164	0.0083565	0.016713	0.14839	True
LmxM.26.1900.1_33_0.382665576451349_1411-1392_0	LmxM.26.1900.1	0	3.2122	0.64594	3.2122	1.3557	5.159	1.0507	2.5035	0.99164	0.0083565	0.016713	0.14839	True
LmxM.23.1610.1_57_0.218297101449275_231-250_1	LmxM.23.1610.1	0	3.2122	0.64594	3.2122	1.3557	5.159	1.0507	2.5035	0.99164	0.0083565	0.016713	0.14839	True
LmxM.36.3260.1_57_0.232478632478632_132-151_1	LmxM.36.3260.1	0	3.2122	0.64594	3.2122	1.3557	5.159	1.0507	2.5035	0.99164	0.0083565	0.016713	0.14839	True
LmxM.08_29.1950.1_33_0.204005006257822_495-476_0	LmxM.08_29.1950.1	0.64594	3.2122	0.64594	3.2122	1.3557	3.2928	1.0507	2.5035	0.99164	0.0083565	0.016713	0.14839	True
LmxM.27.1280.1_43_0.0324483775811209_13-32_1	LmxM.27.1280.1	0	3.2122	0.64594	3.2122	1.3557	5.159	1.0507	2.5035	0.99164	0.0083565	0.016713	0.14839	True
LmxM.12.0250.1_48_0.448407643312102_1062-1043_0	LmxM.12.0250.1	0.64594	3.2122	0.64594	3.2122	1.3557	3.2928	1.0507	2.5035	0.99164	0.0083565	0.016713	0.14839	True
LmxM.26.0830.1_46_0.032015065913371_29-48_1	LmxM.26.0830.1	0	3.2122	0.64594	3.2122	1.3557	5.159	1.0507	2.5035	0.99164	0.0083565	0.016713	0.14839	True
LmxM.08_29.0800.1_43_0.263105835806133_525-544_1	LmxM.08_29.0800.1	0.64594	3.2122	0.64594	3.2122	1.3557	3.2928	1.0507	2.5035	0.99164	0.0083565	0.016713	0.14839	True
LmxM.20.0130.1_38_0.137827715355805_178-197_1	LmxM.20.0130.1	0.64594	3.2122	0.64594	3.2122	1.3557	3.2928	1.0507	2.5035	0.99164	0.0083565	0.016713	0.14839	True
LmxM.30.1740.1_33_0.339712918660287_433-414_0	LmxM.30.1740.1	0	3.2122	0.64594	3.2122	1.3557	5.159	1.0507	2.5035	0.99164	0.0083565	0.016713	0.14839	True
LmxM.06.1020.1_19_0.0432900432900433_35-16_0	LmxM.06.1020.1	0.64594	3.2122	0.64594	3.2122	1.3557	3.2928	1.0507	2.5035	0.99164	0.0083565	0.016713	0.14839	True
LmxM.23.1350.1_60_0.397344713134187_831-850_1	LmxM.23.1350.1	0	3.2122	0.64594	3.2122	1.3557	5.159	1.0507	2.5035	0.99164	0.0083565	0.016713	0.14839	True
LmxM.03.0520.1_0_0.11935610522183_298-317_1	LmxM.03.0520.1	0	3.2122	0.64594	3.2122	1.3557	5.159	1.0507	2.5035	0.99164	0.0083565	0.016713	0.14839	True
LmxM.18.0310.1_38_0.187702265372168_53-72_1	LmxM.18.0310.1	0	3.2122	0.64594	3.2122	1.3557	5.159	1.0507	2.5035	0.99164	0.0083565	0.016713	0.14839	True
LmxM.11.0380.1_29_0.0451083772700644_147-166_1	LmxM.11.0380.1	0.64594	3.2122	0.64594	3.2122	1.3557	3.2928	1.0507	2.5035	0.99164	0.0083565	0.016713	0.14839	True
LmxM.33.3460.1_29_0.151260504201681_220-201_0	LmxM.33.3460.1	0	3.2122	0.64594	3.2122	1.3557	5.159	1.0507	2.5035	0.99164	0.0083565	0.016713	0.14839	True
LmxM.30.1700.1_29_0.39724680432645_799-818_1	LmxM.30.1700.1	0	3.2122	0.64594	3.2122	1.3557	5.159	1.0507	2.5035	0.99164	0.0083565	0.016713	0.14839	True
LmxM.24.2060.1_38_0.0287698412698413_52-71_1	LmxM.24.2060.1	0	3.2122	0.64594	3.2122	1.3557	5.159	1.0507	2.5035	0.99164	0.0083565	0.016713	0.14839	True
LmxM.31.2200.1_38_0.122254998361193_367-386_1	LmxM.31.2200.1	0.64594	3.2122	0.64594	3.2122	1.3557	3.2928	1.0507	2.5035	0.99164	0.0083565	0.016713	0.14839	True
LmxM.36.2520.1_60_0.297245963912631_308-327_1	LmxM.36.2520.1	0.64594	3.2122	0.64594	3.2122	1.3557	3.2928	1.0507	2.5035	0.99164	0.0083565	0.016713	0.14839	True
LmxM.29.0740.1_71_0.412790697674419_224-205_0	LmxM.29.0740.1	0	3.2122	0.64594	3.2122	1.3557	5.159	1.0507	2.5035	0.99164	0.0083565	0.016713	0.14839	True
LmxM.28.0470.1_52_0.232538686741949_549-568_1	LmxM.28.0470.1	0	3.2122	0.64594	3.2122	1.3557	5.159	1.0507	2.5035	0.99164	0.0083565	0.016713	0.14839	True
LmxM.15.0090.1_38_0.0385220125786164_45-64_1	LmxM.15.0090.1	0.64594	3.2122	0.64594	3.2122	1.3557	3.2928	1.0507	2.5035	0.99164	0.0083565	0.016713	0.14839	True
LmxM.24.0930.1_14_0.390322580645161_1093-1074_0	LmxM.24.0930.1	0	3.2122	0.64594	3.2122	1.3557	5.159	1.0507	2.5035	0.99164	0.0083565	0.016713	0.14839	True
LmxM.28.2010.1_52_0.0533333333333333_79-98_1	LmxM.28.2010.1	0	3.2122	0.64594	3.2122	1.3557	5.159	1.0507	2.5035	0.99164	0.0083565	0.016713	0.14839	True
LmxM.21.0170.1_29_0.0723311546840959_159-178_1	LmxM.21.0170.1	0	3.2122	0.64594	3.2122	1.3557	5.159	1.0507	2.5035	0.99164	0.0083565	0.016713	0.14839	True
LmxM.19.1020.1_19_0.0272496831432193_40-59_1	LmxM.19.1020.1	0	3.2122	0.64594	3.2122	1.3557	5.159	1.0507	2.5035	0.99164	0.0083565	0.016713	0.14839	True
LmxM.28.3030.1_29_0.258906285454958_1132-1151_1	LmxM.28.3030.1	0.64594	3.2122	0.64594	3.2122	1.3557	3.2928	1.0507	2.5035	0.99164	0.0083565	0.016713	0.14839	True
LmxM.23.0760.1_19_0.0897803247373448_90-109_1	LmxM.23.0760.1	0	3.2122	0.64594	3.2122	1.3557	5.159	1.0507	2.5035	0.99164	0.0083565	0.016713	0.14839	True
LmxM.31.0370.1_43_0.293064876957494_792-773_0	LmxM.31.0370.1	0	3.2122	0.64594	3.2122	1.3557	5.159	1.0507	2.5035	0.99164	0.0083565	0.016713	0.14839	True
LmxM.11.0240.1_38_0.0900537634408602_64-83_1	LmxM.11.0240.1	0.64594	3.2122	0.64594	3.2122	1.3557	3.2928	1.0507	2.5035	0.99164	0.0083565	0.016713	0.14839	True
LmxM.24.1570.1_38_0.138211382113821_283-302_1	LmxM.24.1570.1	0	3.2122	0.64594	3.2122	1.3557	5.159	1.0507	2.5035	0.99164	0.0083565	0.016713	0.14839	True
LmxM.16.0510.1_19_0.129014396456257_460-479_1	LmxM.16.0510.1	0	3.2122	0.64594	3.2122	1.3557	5.159	1.0507	2.5035	0.99164	0.0083565	0.016713	0.14839	True
LmxM.22.1540.1_29_0.18276220145379_534-515_0	LmxM.22.1540.1	0	3.2122	0.64594	3.2122	1.3557	5.159	1.0507	2.5035	0.99164	0.0083565	0.016713	0.14839	True
LmxM.32.2120.1_57_0.283333333333333_180-199_1	LmxM.32.2120.1	0	3.2122	0.64594	3.2122	1.3557	5.159	1.0507	2.5035	0.99164	0.0083565	0.016713	0.14839	True
LmxM.08_29.0220.1_38_0.0157588215142172_39-58_1	LmxM.08_29.0220.1	0	3.2122	0.64594	3.2122	1.3557	5.159	1.0507	2.5035	0.99164	0.0083565	0.016713	0.14839	True
LmxM.11.0380.1_0_0.0451083772700644_150-169_1	LmxM.11.0380.1	0	3.2122	0.64594	3.2122	1.3557	5.159	1.0507	2.5035	0.99164	0.0083565	0.016713	0.14839	True
LmxM.34.4030.1_71_0.46502653159672_956-975_1	LmxM.34.4030.1	0.64594	3.2122	0.64594	3.2122	1.3557	3.2928	1.0507	2.5035	0.99164	0.0083565	0.016713	0.14839	True
LmxM.21.0130.1_0_0.0693049812955306_346-365_1	LmxM.21.0130.1	0.64594	3.2122	0.64594	3.2122	1.3557	3.2928	1.0507	2.5035	0.99164	0.0083565	0.016713	0.14839	True
LmxM.36.4610.1_29_0.0112755461592671_45197_1	LmxM.36.4610.1	0	3.2122	0.64594	3.2122	1.3557	5.159	1.0507	2.5035	0.99164	0.0083565	0.016713	0.14839	True
LmxM.33.0650.1_43_0.387096774193548_366-347_0	LmxM.33.0650.1	0	3.2122	0.64594	3.2122	1.3557	5.159	1.0507	2.5035	0.99164	0.0083565	0.016713	0.14839	True
LmxM.30.1000.1_29_0.337485172004745_1133-1152_1	LmxM.30.1000.1	0	3.2122	0.64594	3.2122	1.3557	5.159	1.0507	2.5035	0.99164	0.0083565	0.016713	0.14839	True
LmxM.25.1780.1_14_0.380897583429229_996-977_0	LmxM.25.1780.1	0	3.2122	0.64594	3.2122	1.3557	5.159	1.0507	2.5035	0.99164	0.0083565	0.016713	0.14839	True
LmxM.33.4100.1_14_0.334412081984898_303-322_1	LmxM.33.4100.1	0	3.2122	0.64594	3.2122	1.3557	5.159	1.0507	2.5035	0.99164	0.0083565	0.016713	0.14839	True
LmxM.31.0580.1_29_0.0597269624573379_110-91_0	LmxM.31.0580.1	0	3.2122	0.64594	3.2122	1.3557	5.159	1.0507	2.5035	0.99164	0.0083565	0.016713	0.14839	True
LmxM.32.0312.1_63_0.415954415954416_882-863_0	LmxM.32.0312.1-LmxM.32.0314.1-LmxM.32.0316.1	0	3.2122	0.64594	3.2122	1.3557	5.159	1.0507	2.5035	0.99164	0.0083565	0.016713	0.14839	True
LmxM.17.0740.1_43_0.252124645892351_271-252_0	LmxM.17.0730.1-LmxM.17.0740.1	27.13	104.4	27.13	104.4	1.9057	2985	952.81	2.5031	0.9924	0.0075959	0.015192	0.1386	True
LmxM.16.0980.1_29_0.104280510018215_225-244_1	LmxM.16.0980.1	56.843	221.64	56.843	221.64	1.9445	13579	4334.9	2.503	0.99236	0.0076388	0.015278	0.13916	True
LmxM.32.0585.1_46_0.0817331363860167_162-181_1	LmxM.32.0585.1	31.651	122.06	31.651	122.06	1.9142	4087.1	1305.2	2.5026	0.99239	0.0076149	0.01523	0.13882	True
LmxM.34.4440.1_52_0.179012345679012_50-69_1	LmxM.34.4440.1	31.651	122.06	31.651	122.06	1.9142	4087.1	1305.2	2.5026	0.99239	0.0076149	0.01523	0.13882	True
LmxM.21.0540.1_49_0.364705882352941_378-359_0	LmxM.21.0540.1	31.651	122.06	31.651	122.06	1.9142	4087.1	1305.2	2.5026	0.99239	0.0076149	0.01523	0.13882	True
LmxM.22.0770.1_86_0.48735632183908_413-432_1	LmxM.22.0770.1	31.651	122.06	31.651	122.06	1.9142	4087.1	1305.2	2.5026	0.99239	0.0076149	0.01523	0.13882	True
LmxM.30.0800.1_57_0.395897435897436_762-781_1	LmxM.30.0800.1	22.608	86.729	22.608	86.729	1.8938	2055.7	657.35	2.5009	0.99236	0.0076364	0.015273	0.13915	True
Non-targeting-748	Non-target-192	22.608	86.729	22.608	86.729	1.8938	2055.7	657.35	2.5009	0.99236	0.0076364	0.015273	0.13915	True
LmxM.36.3630.1_29_0.484340044742729_429-448_1	LmxM.36.3630.1	36.173	139.73	36.173	139.73	1.9206	5362	1715	2.5006	0.99233	0.007665	0.01533	0.1396	True
Non-targeting-174	Non-target-183	8.3973	32.122	8.3973	32.122	1.8175	281.43	90.144	2.4988	0.99232	0.0076759	0.015352	0.1397	True
LmxM.31.1960.1_33_0.248299319727891_223-204_0	LmxM.31.1960.1	8.3973	32.122	8.3973	32.122	1.8175	281.43	90.144	2.4988	0.99232	0.0076759	0.015352	0.1397	True
LmxM.08_29.0100.1_38_0.0173805090006207_24-43_1	LmxM.08_29.0100.1	8.3973	32.122	8.3973	32.122	1.8175	281.43	90.144	2.4988	0.99232	0.0076759	0.015352	0.1397	True
LmxM.05.0390.1_33_0.386920980926431_856-837_0	LmxM.05.0390.1	58.135	226.46	58.135	226.46	1.9435	14166	4539.8	2.4982	0.99226	0.0077447	0.015489	0.14089	True
LmxM.33.0130.1_52_0.236151603498542_246-227_0	LmxM.33.0130.1	54.905	213.61	54.905	213.61	1.9407	12594	4036.6	2.4979	0.99225	0.0077468	0.015494	0.1409	True
LmxM.29.1300.1_14_0.362530413625304_1348-1329_0	LmxM.29.1300.1	48.446	187.91	48.446	187.91	1.9338	9725.5	3121.5	2.4962	0.99222	0.0077764	0.015553	0.1414	True
LmxM.05.0050.1_29_0.378068091844814_945-964_1	LmxM.05.0050.1	69.116	269.82	69.116	269.82	1.9495	20142	6480.3	2.4932	0.99213	0.0078652	0.01573	0.14292	True
LmxM.26.1010.1_43_0.173560421735604_205-224_1	LmxM.26.1010.1	52.967	205.58	52.967	205.58	1.9365	11645	3749.3	2.4924	0.99213	0.0078671	0.015734	0.14292	True
LmxM.05.1210.1_52_0.265323257766583_311-330_1	LmxM.05.1210.1	104	409.55	104	409.55	1.9672	46682	15037	2.4918	0.99207	0.0079264	0.015853	0.1439	True
LmxM.28.1640.1_29_0.0766060606060606_312-331_1	LmxM.28.1640.1	9.6892	36.94	9.6892	36.94	1.8276	371.31	119.61	2.4917	0.99217	0.0078268	0.015654	0.14225	True
LmxM.19.0350.1_48_0.243436754176611_314-295_0	LmxM.19.0350.1	223.5	896.2	223.5	896.2	1.9987	2.2626e+05	72956	2.4905	0.99199	0.0080122	0.016024	0.14522	True
LmxM.33.2500.1_0_0.192176870748299_222-241_1	LmxM.33.2500.1	29.713	114.03	29.713	114.03	1.9051	3554.8	1147.1	2.4895	0.9921	0.0078977	0.015795	0.14344	True
LmxM.20.0360.1_48_0.448598130841121_435-416_0	LmxM.20.0360.1	43.278	167.03	43.278	167.03	1.9241	7657.7	2476.6	2.4868	0.99202	0.0079797	0.015959	0.14466	True
LmxM.13.1350.1_29_0.145869439630272_501-520_1	LmxM.13.1350.1	25.192	96.365	25.192	96.365	1.8943	2532.8	819.26	2.4866	0.99205	0.0079548	0.01591	0.14435	True
LmxM.06.1150.1_48_0.204980842911877_331-312_0	LmxM.06.1150.1	25.192	96.365	25.192	96.365	1.8943	2532.8	819.26	2.4866	0.99205	0.0079548	0.01591	0.14435	True
LmxM.29.1985.1_57_0.443089430894309_432-451_1	LmxM.29.1985.1	19.378	73.88	19.378	73.88	1.8775	1485.2	480.75	2.4857	0.99203	0.0079655	0.015931	0.14451	True
LmxM.33.0860.1_43_0.194319880418535_121-140_1	LmxM.33.0860.1	89.786	351.73	89.786	351.73	1.958	34308	11108	2.4854	0.99194	0.0080581	0.016116	0.14595	True
LmxM.25.1590.1_34_0.151726138671308_516-535_1	LmxM.25.1590.1	10.981	41.758	10.981	41.758	1.8354	473.62	153.4	2.4849	0.99202	0.0079754	0.015951	0.14462	True
LmxM.29.2030.1_67_0.4364896073903_570-551_0	LmxM.29.2030.1	10.981	41.758	10.981	41.758	1.8354	473.62	153.4	2.4849	0.99202	0.0079754	0.015951	0.14462	True
LmxM.21.0915.1_57_0.324074074074074_170-189_1	LmxM.21.0915.1	31.005	118.85	31.005	118.85	1.9049	3858.4	1251.3	2.4833	0.99196	0.0080385	0.016077	0.14566	True
LmxM.13.1200.1_52_0.259856630824373_139-158_1	LmxM.13.1200.1	40.049	154.18	40.049	154.18	1.9186	6513.5	2112.6	2.4832	0.99195	0.0080543	0.016109	0.14592	True
LmxM.09.1310.1_49_0.101960784313725_88-69_0	LmxM.09.1310.1	72.992	284.28	72.992	284.28	1.9469	22321	7250.6	2.4813	0.99186	0.0081366	0.016273	0.14714	True
LmxM.22.0810.1_29_0.296594982078853_322-341_1	LmxM.22.0810.1	26.484	101.18	26.484	101.18	1.8945	2790	907.13	2.4802	0.9919	0.0081019	0.016204	0.14668	True
LmxM.34.4720.1_57_0.141975308641975_37-56_1	LmxM.34.4720.1	20.67	78.698	20.67	78.698	1.8788	1683.6	547.97	2.4789	0.99188	0.0081211	0.016242	0.14689	True
LmxM.29.2610.1_43_0.222734254992319_141-160_1	LmxM.29.2610.1	20.67	78.698	20.67	78.698	1.8788	1683.6	547.97	2.4789	0.99188	0.0081211	0.016242	0.14689	True
LmxM.21.1460.1_40_0.404099560761347_833-814_0	LmxM.21.1460.1	12.273	46.577	12.273	46.577	1.8418	588.37	191.56	2.4785	0.99188	0.0081198	0.01624	0.14689	True
LmxM.22.0860.1_43_0.161139769098502_659-640_0	LmxM.22.0860.1	12.273	46.577	12.273	46.577	1.8418	588.37	191.56	2.4785	0.99188	0.0081198	0.01624	0.14689	True
LmxM.06.0960.1_67_0.44047619047619_299-280_0	LmxM.06.0960.1	36.819	141.34	36.819	141.34	1.9121	5461.9	1778.3	2.4785	0.99184	0.0081583	0.016317	0.1475	True
LmxM.29.0080.1_43_0.296912114014252_378-359_0	LmxM.29.0080.1	32.297	123.67	32.297	123.67	1.9046	4174.4	1360.2	2.4775	0.99183	0.0081732	0.016346	0.14773	True
LmxM.34.0750.1_71_0.408369408369408_279-298_1	LmxM.34.0750.1	58.135	224.85	58.135	224.85	1.9333	13897	4539.8	2.4744	0.99172	0.0082813	0.016563	0.14839	True
LmxM.33.2730.1_52_0.016802906448683_27-46_1	LmxM.33.2730.1	27.776	106	27.776	106	1.8947	3059.7	999.65	2.4742	0.99176	0.008242	0.016484	0.14839	True
LmxM.05.0580.1_0_0.0423011844331641_96-115_1	LmxM.05.0580.1	21.962	83.517	21.962	83.517	1.88	1894.5	619.75	2.4726	0.99173	0.0082682	0.016536	0.14839	True
LmxM.15.1400.1_43_0.26463963963964_232-251_1	LmxM.15.1400.1	13.565	51.395	13.565	51.395	1.8469	715.56	234.11	2.4725	0.99174	0.0082592	0.016518	0.14839	True
LmxM.13.0250.1_46_0.0249687890137328_33-52_1	LmxM.13.0250.1	33.589	128.49	33.589	128.49	1.9044	4502.8	1473.8	2.472	0.9917	0.0083025	0.016605	0.14839	True
LmxM.36.6180.1_52_0.082687338501292_55-74_1	LmxM.36.6180.1	62.657	242.52	62.657	242.52	1.9357	16175	5295.7	2.4716	0.99165	0.0083507	0.016701	0.14839	True
LmxM.33.2170.1_29_0.0447585394581861_70-89_1	LmxM.33.2170.1	59.427	229.67	59.427	229.67	1.9326	14491	4749.6	2.4703	0.99162	0.0083786	0.016757	0.14875	True
LmxM.09.1330.1_52_0.319490586932447_570-589_1	LmxM.09.1330.1	73.638	285.88	73.638	285.88	1.9425	22524	7383.3	2.4701	0.9916	0.0083972	0.016794	0.14895	True
LmxM.31.1970.1_43_0.161073825503356_152-133_0	LmxM.31.1970.1	70.408	1.6061	70.408	1.6061	-4.7761	2366.9	6732.1	2.4691	0.0067726	0.99323	0.013545	0.12576	False
LmxM.19.0370.1_52_0.0186480186480186_54-73_1	LmxM.19.0370.1	43.924	168.64	43.924	168.64	1.9169	7776.9	2553	2.4683	0.9916	0.008405	0.01681	0.14903	True
LmxM.17.0020.1_67_0.402402402402402_261-280_1	LmxM.17.0020.1	81.389	316.4	81.389	316.4	1.9458	27615	9073.2	2.4672	0.99153	0.0084726	0.016945	0.15008	True
LmxM.33.1500.1_43_0.0999170812603648_237-256_1	LmxM.33.1500.1	34.881	133.31	34.881	133.31	1.9042	4843.7	1592	2.4668	0.99157	0.0084266	0.016853	0.14933	True
LmxM.36.5330.1_57_0.323738780563293_1049-1030_0	LmxM.36.5330.1	14.857	56.213	14.857	56.213	1.8513	855.18	281.08	2.4667	0.99161	0.0083933	0.016787	0.14891	True
LmxM.30.2080.1_49_0.25990099009901_635-616_0	LmxM.30.2080.1	14.857	56.213	14.857	56.213	1.8513	855.18	281.08	2.4667	0.99161	0.0083933	0.016787	0.14891	True
LmxM.24.1125.1_19_0.153590701535907_363-382_1	LmxM.24.1125.1	14.857	56.213	14.857	56.213	1.8513	855.18	281.08	2.4667	0.99161	0.0083933	0.016787	0.14891	True
LmxM.08_29.2100.1_43_0.38117524700988_727-746_1	LmxM.08_29.2100.1	23.254	88.335	23.254	88.335	1.881	2117.8	696.1	2.4667	0.99159	0.0084077	0.016815	0.14903	True
LmxM.25.0100.1_57_0.37962962962963_74-93_1	LmxM.25.0100.1	23.254	88.335	23.254	88.335	1.881	2117.8	696.1	2.4667	0.99159	0.0084077	0.016815	0.14903	True
LmxM.16.0930.1_81_0.467571644042232_299-318_1	LmxM.16.0930.1	52.967	203.97	52.967	203.97	1.9253	11401	3749.3	2.4661	0.99153	0.0084675	0.016935	0.15002	True
LmxM.08_29.1320.1_43_0.0764662212323682_97-116_1	LmxM.08_29.1320.1	171.82	679.38	171.82	679.38	1.9771	1.2881e+05	42381	2.4654	0.99143	0.0085737	0.017147	0.15174	True
LmxM.31.0420.1_29_0.416318961520631_891-910_1	LmxM.31.0420.1	260.96	1042.4	260.96	1042.4	1.9938	3.0529e+05	1.005e+05	2.4649	0.99138	0.0086223	0.017245	0.15253	True
LmxM.33.0680.1_34_0.128_438-419_0	LmxM.33.0680.1-LmxM.33.0690.1	69.116	1.6061	69.116	1.6061	-4.7498	2278.8	6480.3	2.4624	0.0069002	0.9931	0.0138	0.1278	False
LmxM.05.1180.1_38_0.179375453885258_240-259_1	LmxM.05.1180.1	36.173	138.12	36.173	138.12	1.904	5197	1715	2.4618	0.99145	0.0085461	0.017092	0.15128	True
Non-targeting-433	Non-target-20	36.173	138.12	36.173	138.12	1.904	5197	1715	2.4618	0.99145	0.0085461	0.017092	0.15128	True
LmxM.36.5770.1_57_0.472868217054264_241-260_1	LmxM.36.5770.1	24.546	93.153	24.546	93.153	1.8819	2353.5	777.05	2.4612	0.99146	0.0085404	0.017081	0.15125	True
LmxM.07.0950.1_38_0.0312765595784464_180-199_1	LmxM.07.0950.1	93.662	364.58	93.662	364.58	1.9493	36699	12118	2.461	0.99137	0.0086309	0.017262	0.15258	True
LmxM.34.1420.1_0_0.146793852676206_270-289_1	LmxM.34.1420.1	68.47	0	68.47	0	-6.1183	2344.1	6356.3	2.459	0.0069659	0.99303	0.013932	0.12886	False
LmxM.25.0410.1_43_0.045045045045045_36-55_1	LmxM.25.0410.1	41.986	160.61	41.986	160.61	1.9106	7035.7	2327.4	2.4589	0.99137	0.0086259	0.017252	0.15253	True
LmxM.28.1350.1_57_0.402195608782435_396-415_1	LmxM.28.1350.1	41.986	160.61	41.986	160.61	1.9106	7035.7	2327.4	2.4589	0.99137	0.0086259	0.017252	0.15253	True
LmxM.17.1310.1_43_0.239935587761675_741-760_1	LmxM.17.1310.1	31.651	120.46	31.651	120.46	1.8952	3943.2	1305.2	2.4581	0.99137	0.0086261	0.017252	0.15253	True
LmxM.26.0250.1_29_0.130498966637142_436-455_1	LmxM.26.0250.1	37.465	142.94	37.465	142.94	1.9039	5562.7	1842.8	2.4571	0.99134	0.0086612	0.017322	0.15298	True
LmxM.36.2880.1_19_0.0146409947853991_70-89_1	LmxM.36.2880.1	17.441	65.85	17.441	65.85	1.858	1171.7	388.43	2.4562	0.99135	0.0086463	0.017293	0.15278	True
LmxM.29.0980.1_43_0.0824295010845987_125-106_0	LmxM.29.0980.1	17.441	65.85	17.441	65.85	1.858	1171.7	388.43	2.4562	0.99135	0.0086463	0.017293	0.15278	True
LmxM.05.0290.1_52_0.340192043895748_490-509_1	LmxM.05.0290.1	25.838	97.971	25.838	97.971	1.8827	2601.6	862.62	2.456	0.99133	0.008667	0.017334	0.15301	True
LmxM.32.1710.1_57_0.314092563702548_594-613_1	LmxM.32.1710.1	25.838	97.971	25.838	97.971	1.8827	2601.6	862.62	2.456	0.99133	0.008667	0.017334	0.15301	True
LmxM.21.0770.1_43_0.0548862115127175_76-95_1	LmxM.21.0770.1	200.89	795.01	200.89	795.01	1.9792	1.7649e+05	58530	2.4558	0.99118	0.008821	0.017642	0.15545	True
LmxM.36.3120.1_29_0.0484633569739953_78-97_1	LmxM.36.3120.1	47.8	183.09	47.8	183.09	1.9155	9152.3	3036.7	2.4551	0.99128	0.0087237	0.017447	0.15398	True
LmxM.21.1650.1_14_0.315333333333333_476-457_0	LmxM.21.1650.1	64.594	248.94	64.594	248.94	1.93	16992	5638.2	2.4551	0.99125	0.0087457	0.017491	0.1543	True
LmxM.09.1400.1_48_0.241635687732342_399-380_0	LmxM.09.1400.1	52.322	200.76	52.322	200.76	1.9199	11017	3656	2.455	0.99127	0.0087342	0.017468	0.15413	True
LmxM.29.1000.1_29_0.103655210038189_183-202_1	LmxM.29.1000.1	18.732	70.668	18.732	70.668	1.8608	1348.7	448.85	2.4514	0.99123	0.0087655	0.017531	0.15461	True
LmxM.08_29.1500.1_29_0.325903912828133_650-669_1	LmxM.08_29.1500.1	27.13	102.79	27.13	102.79	1.8835	2862.2	952.81	2.4511	0.99121	0.0087881	0.017576	0.15494	True
LmxM.17.0050.1_0_0.0143061516452074_45007_1	LmxM.17.0050.1	27.13	102.79	27.13	102.79	1.8835	2862.2	952.81	2.4511	0.99121	0.0087881	0.017576	0.15494	True
LmxM.26.0740.1_14_0.394944707740916_994-1013_1	LmxM.26.0740.1	44.57	170.25	44.57	170.25	1.9099	7897.1	2630.6	2.4503	0.99116	0.0088372	0.017674	0.1557	True
LmxM.08_29.1070.1_60_0.129233511586453_135-154_1	LmxM.08_29.1070.1-LmxM.08_29.1090.1	70.408	271.43	70.408	271.43	1.9317	20205	6732.1	2.45	0.99112	0.0088776	0.017755	0.15634	True
LmxM.27.0520.1_14_0.396471680594243_420-439_1	LmxM.27.0520.1	108.52	422.4	108.52	422.4	1.9508	49261	16417	2.4498	0.99108	0.0089174	0.017835	0.15694	True
LmxM.29.1930.1_43_0.189044756179025_274-293_1	LmxM.29.1930.1-LmxM.29.1940.1	34.235	130.09	34.235	130.09	1.8955	4594.4	1532.3	2.4488	0.99114	0.0088571	0.017714	0.15602	True
LmxM.18.1000.1_29_0.448403860430586_599-618_1	LmxM.18.1000.1	66.532	0	66.532	0	-6.0775	2213.3	5991.7	2.4486	0.0071704	0.99283	0.014341	0.13212	False
LmxM.29.0140.1_33_0.325648414985591_342-323_0	LmxM.29.0140.1	66.532	0	66.532	0	-6.0775	2213.3	5991.7	2.4486	0.0071704	0.99283	0.014341	0.13212	False
LmxM.18.0380.1_14_0.292330383480826_987-1006_1	LmxM.18.0380.1	59.427	228.06	59.427	228.06	1.9225	14219	4749.6	2.4469	0.99106	0.0089404	0.017881	0.15731	True
LmxM.32.0510.1_29_0.0337078651685393_97-78_0	LmxM.32.0510.1	20.024	75.486	20.024	75.486	1.8631	1538	513.79	2.4468	0.99112	0.0088803	0.017761	0.15636	True
LmxM.19.1570.1_52_0.248693834900731_234-253_1	LmxM.19.1570.1	21.316	80.304	21.316	80.304	1.8652	1739.8	583.29	2.4424	0.99101	0.008991	0.017982	0.15816	True
LmxM.04.0980.1_19_0.0599618424638866_216-235_1	LmxM.04.0980.1	29.713	112.43	29.713	112.43	1.8848	3420.7	1147.1	2.4421	0.99098	0.0090156	0.018031	0.15856	True
LmxM.18.0220.1_48_0.45558272208639_552-571_1	LmxM.18.0220.1	36.819	139.73	36.819	139.73	1.8958	5295.3	1778.3	2.4404	0.99093	0.0090715	0.018143	0.15951	True
LmxM.12.0410.1_43_0.164609053497942_83-64_0	LmxM.12.0410.1	181.51	713.1	181.51	713.1	1.9682	1.413e+05	47465	2.44	0.99079	0.0092069	0.018414	0.16171	True
LmxM.24.1370.1_74_0.351648351648352_587-568_0	LmxM.24.1370.1	31.005	117.24	31.005	117.24	1.8854	3718.6	1251.3	2.4379	0.99088	0.0091228	0.018246	0.16034	True
LmxM.29.1830.1_43_0.292068595927117_548-529_0	LmxM.29.1830.1	31.005	117.24	31.005	117.24	1.8854	3718.6	1251.3	2.4379	0.99088	0.0091228	0.018246	0.16034	True
LmxM.02.0570.1_29_0.0633473585787751_265-284_1	LmxM.02.0570.1	658.86	2670.9	658.86	2670.9	2.0176	2.0242e+06	6.8205e+05	2.4363	0.99058	0.0094205	0.018841	0.16497	True
LmxM.36.3960.1_38_0.00426509186351706_45197_1	LmxM.36.3960.1	49.738	189.52	49.738	189.52	1.9088	9769.3	3294.8	2.4352	0.99078	0.0092235	0.018447	0.16194	True
LmxM.32.0650.1_43_0.0472459639126306_189-208_1	LmxM.32.0650.1	32.297	122.06	32.297	122.06	1.8859	4028.9	1360.2	2.4339	0.99077	0.0092261	0.018452	0.16194	True
LmxM.27.0410.1_29_0.169744942832014_187-206_1	LmxM.27.0410.1	32.297	122.06	32.297	122.06	1.8859	4028.9	1360.2	2.4339	0.99077	0.0092261	0.018452	0.16194	True
LmxM.03.0930.1_57_0.311365807067813_643-662_1	LmxM.03.0930.1	264.19	1045.6	264.19	1045.6	1.9806	3.0527e+05	1.0308e+05	2.4337	0.9906	0.0094033	0.018807	0.16475	True
LmxM.28.0830.1_52_0.375859912445278_594-613_1	LmxM.28.0830.1	78.159	300.34	78.159	300.34	1.9286	24682	8347.2	2.4318	0.99066	0.0093441	0.018688	0.16386	True
LmxM.12.0120.1_14_0.134412747365716_512-531_1	LmxM.12.0120.1	65.886	252.16	65.886	252.16	1.9202	17348	5872.6	2.4307	0.99064	0.0093602	0.01872	0.16411	True
LmxM.36.1240.1_52_0.276916451335056_636-655_1	LmxM.36.1240.1	25.192	94.759	25.192	94.759	1.8703	2419.8	819.26	2.4305	0.9907	0.0093004	0.018601	0.16313	True
LmxM.20.0250.1_67_0.435087719298246_493-512_1	LmxM.20.0250.1	25.192	94.759	25.192	94.759	1.8703	2419.8	819.26	2.4305	0.9907	0.0093004	0.018601	0.16313	True
Non-targeting-212	Non-target-169	46.508	176.67	46.508	176.67	1.903	8471.1	2870.7	2.4294	0.99063	0.0093677	0.018735	0.1642	True
LmxM.30.2720.1_29_0.0845771144278607_129-148_1	LmxM.30.2720.1	26.484	99.578	26.484	99.578	1.8717	2671.4	907.13	2.4269	0.9906	0.0093968	0.018794	0.16468	True
LmxM.34.5130.1_57_0.38018018018018_425-406_0	LmxM.34.5130.1	34.881	131.7	34.881	131.7	1.8869	4686.9	1592	2.4265	0.99058	0.0094222	0.018844	0.16497	True
LmxM.06.0380.1_38_0.0142222222222222_45291_1	LmxM.06.0380.1	34.881	131.7	34.881	131.7	1.8869	4686.9	1592	2.4265	0.99058	0.0094222	0.018844	0.16497	True
LmxM.20.0020.1_43_0.153174603174603_189-208_1	LmxM.20.0020.1	27.776	104.4	27.776	104.4	1.8729	2935.3	999.65	2.4234	0.99051	0.0094902	0.01898	0.16613	True
LmxM.07.0420.1_34_0.145454545454545_54-35_0	LmxM.07.0420.1	36.173	136.52	36.173	136.52	1.8873	5034.5	1715	2.423	0.99048	0.0095154	0.019031	0.16653	True
LmxM.16.0370.1_52_0.235374149659864_339-358_1	LmxM.16.0370.1	49.092	186.31	49.092	186.31	1.9028	9413.9	3207.6	2.4228	0.99046	0.0095437	0.019087	0.16685	True
LmxM.18.0140.1_29_0.299328859060403_678-659_0	LmxM.18.0140.1	49.092	186.31	49.092	186.31	1.9028	9413.9	3207.6	2.4228	0.99046	0.0095437	0.019087	0.16685	True
LmxM.36.3830.1_29_0.464323748668797_430-449_1	LmxM.36.3830.1	43.278	163.82	43.278	163.82	1.8962	7265.3	2476.6	2.4222	0.99045	0.0095488	0.019098	0.1669	True
LmxM.36.1930.1_57_0.244444444444444_216-235_1	LmxM.36.1930.1	11.627	43.364	11.627	43.364	1.8129	503.63	171.93	2.4204	0.99046	0.009541	0.019082	0.16685	True
LmxM.32.0935.1_52_0.267272727272727_445-426_0	LmxM.32.0935.1	12.919	48.183	12.919	48.183	1.8211	621.77	212.28	2.4203	0.99046	0.0095439	0.019088	0.16685	True
LmxM.32.1740.1_29_0.187134502923977_57-76_1	LmxM.32.1740.1	29.068	109.21	29.068	109.21	1.874	3211.7	1096.8	2.42	0.99042	0.0095808	0.019162	0.16742	True
LmxM.28.2020.1_29_0.122988505747126_210-229_1	LmxM.28.2020.1	44.57	168.64	44.57	168.64	1.8963	7696.6	2630.6	2.419	0.99036	0.0096359	0.019272	0.16831	True
LmxM.24.1290.1_19_0.0347322720694645_150-131_0	LmxM.24.1290.1	549.7	14.455	549.7	14.455	-5.1551	1.4324e+05	4.6892e+05	2.4182	0.0077993	0.9922	0.015599	0.14179	False
LmxM.20.0910.1_74_0.371604938271605_290-309_1	LmxM.20.0910.1	15.503	57.819	15.503	57.819	1.8336	895.35	306.24	2.4181	0.9904	0.0096045	0.019209	0.1678	True
LmxM.29.0340.1_52_0.348352106800167_831-850_1	LmxM.29.0340.1	93.662	359.76	93.662	359.76	1.9302	35405	12118	2.4173	0.99026	0.0097422	0.019484	0.16994	True
LmxM.25.2095.1_57_0.477324263038549_417-436_1	LmxM.25.2095.1	30.359	114.03	30.359	114.03	1.8751	3500.6	1198.7	2.4168	0.99033	0.0096687	0.019337	0.16877	True
LmxM.24.1880.1_48_0.403846153846154_1139-1120_0	LmxM.24.1880.1	30.359	114.03	30.359	114.03	1.8751	3500.6	1198.7	2.4168	0.99033	0.0096687	0.019337	0.16877	True
LmxM.17.0500.1_38_0.155869942913874_624-643_1	LmxM.17.0500.1	9.0432	33.728	9.0432	33.728	1.7899	304.67	104.34	2.4166	0.99035	0.0096469	0.019294	0.16846	True
LmxM.36.5510.1_57_0.0669344042838019_90-109_1	LmxM.36.5510.1	18.086	67.456	18.086	67.456	1.8426	1218.7	418.07	2.4145	0.9903	0.0097044	0.019409	0.16931	True
LmxM.31.1240.1_33_0.306256860592755_840-821_0	LmxM.31.1240.1	18.086	67.456	18.086	67.456	1.8426	1218.7	418.07	2.4145	0.9903	0.0097044	0.019409	0.16931	True
LmxM.36.3340.1_0_0.0372859025032938_278-297_1	LmxM.36.3340.1	31.651	118.85	31.651	118.85	1.876	3801.9	1305.2	2.4137	0.99025	0.0097542	0.019508	0.17003	True
LmxM.24.1660.1_43_0.074002574002574_111-130_1	LmxM.24.1660.1	52.967	200.76	52.967	200.76	1.9025	10921	3749.3	2.4137	0.99021	0.0097908	0.019582	0.17052	True
LmxM.25.1450.1_52_0.0871212121212121_106-125_1	LmxM.25.1450.1	52.967	200.76	52.967	200.76	1.9025	10921	3749.3	2.4137	0.99021	0.0097908	0.019582	0.17052	True
LmxM.34.0700.1_57_0.430806257521059_354-373_1	LmxM.34.0700.1	120.79	3.2122	120.79	3.2122	-4.8537	6912.5	20477	2.4132	0.0079062	0.99209	0.015812	0.14356	False
LmxM.31.1160.1_33_0.358638743455497_414-395_0	LmxM.31.1160.1	47.154	178.28	47.154	178.28	1.8965	8596.5	2953.1	2.4129	0.9902	0.009803	0.019606	0.1707	True
LmxM.31.2820.1_29_0.135289323553382_162-181_1	LmxM.31.2820.1	19.378	72.274	19.378	72.274	1.8463	1399	480.75	2.4125	0.99024	0.0097619	0.019524	0.17009	True
LmxM.26.2270.1_52_0.393034825870647_310-329_1	LmxM.26.2270.1	19.378	72.274	19.378	72.274	1.8463	1399	480.75	2.4125	0.99024	0.0097619	0.019524	0.17009	True
LmxM.06.1040.1_14_0.28815122176118_619-638_1	LmxM.06.1040.1	70.408	268.22	70.408	268.22	1.9146	19564	6732.1	2.4109	0.99011	0.0098904	0.019781	0.17199	True
LmxM.28.0060.1_52_0.10562414266118_144-163_1	LmxM.28.0060.1	32.943	123.67	32.943	123.67	1.8769	4115.6	1416.4	2.4107	0.99016	0.0098373	0.019675	0.17118	True
LmxM.27.1265.1_57_0.412438625204583_761-742_0	LmxM.27.1265.1	32.943	123.67	32.943	123.67	1.8769	4115.6	1416.4	2.4107	0.99016	0.0098373	0.019675	0.17118	True
LmxM.26.1015.1_57_0.338383838383838_61-80_1	LmxM.26.1015.1	20.67	77.092	20.67	77.092	1.8495	1591.7	547.97	2.4103	0.99018	0.0098225	0.019645	0.171	True
LmxM.36.3790.1_33_0.344386873920553_993-1012_1	LmxM.36.3790.1	48.446	183.09	48.446	183.09	1.8965	9065.1	3121.5	2.41	0.99012	0.0098833	0.019767	0.1719	True
LmxM.32.1650.1_14_0.234335839598997_183-202_1	LmxM.32.1650.1	76.222	290.7	76.222	290.7	1.9174	23001	7926.6	2.409	0.99005	0.0099463	0.019893	0.17288	True
LmxM.08_29.2170.1_77_0.499178981937603_922-903_0	LmxM.08_29.2170.1	122.08	470.58	122.08	470.58	1.9379	60726	20932	2.4088	0.99	0.0099951	0.01999	0.17361	True
LmxM.33.4600.1_43_0.0833333333333333_60-79_1	LmxM.33.4600.1	34.235	128.49	34.235	128.49	1.8777	4441.7	1532.3	2.4078	0.99008	0.0099181	0.019836	0.17243	True
LmxM.31.2680.1_29_0.150649350649351_180-161_0	LmxM.31.2680.1	49.738	187.91	49.738	187.91	1.8966	9546.1	3294.8	2.4072	0.99004	0.0099615	0.019923	0.17307	True
LmxM.12.0630.1_52_0.329986613119143_487-506_1	LmxM.12.0630.1	77.513	295.52	77.513	295.52	1.9171	23764	8205.7	2.4066	0.98999	0.010013	0.020027	0.17382	True
LmxM.12.1160.1_29_0.0734463276836158_201-220_1	LmxM.12.1160.1	23.254	86.729	23.254	86.729	1.8548	2014.5	696.1	2.4058	0.99005	0.0099488	0.019898	0.17289	True
LmxM.31.1370.1_29_0.0305311585110832_67-86_1	LmxM.31.1370.1	35.527	133.31	35.527	133.31	1.8785	4780.3	1652.9	2.405	0.99	0.0099968	0.019994	0.17361	True
LmxM.28.1310.1_0_0.0964618249534451_256-275_1	LmxM.28.1310.1	92.37	353.34	92.37	353.34	1.9241	34053	11776	2.4048	0.98992	0.010079	0.020158	0.17489	True
LmxM.04.0740.1_0_0.021505376344086_45-64_1	LmxM.04.0740.1	353.33	9.6365	353.33	9.6365	-5.058	59063	1.8801e+05	2.4044	0.0081001	0.9919	0.0162	0.14668	False
LmxM.21.0300.1_52_0.342935528120713_247-266_1	LmxM.21.0300.1	74.284	282.67	74.284	282.67	1.9138	21713	7517.2	2.4035	0.9899	0.010096	0.020192	0.17514	True
LmxM.19.0140.1_57_0.204678362573099_376-395_1	LmxM.19.0140.1	125.96	485.04	125.96	485.04	1.9367	64469	22326	2.4032	0.98985	0.010153	0.020306	0.17586	True
LmxM.30.2550.1_0_0.126320236586396_302-283_0	LmxM.30.2550.1	25.838	96.365	25.838	96.365	1.8591	2487.1	862.62	2.4013	0.98992	0.010078	0.020156	0.17489	True
LmxM.28.2160.1_0_0.0751366120218579_50-69_1	LmxM.28.2160.1	65.24	247.34	65.24	247.34	1.9065	16580	5754.8	2.4004	0.98983	0.01017	0.02034	0.17611	True
LmxM.26.1220.1_43_0.180287270926201_357-376_1	LmxM.26.1220.1	6.4594	24.091	6.4594	24.091	1.75	155.44	53.957	2.4004	0.98989	0.010106	0.020211	0.17523	True
LmxM.36.3200.1_19_0.115911485774499_333-314_0	LmxM.36.3200.1	6.4594	24.091	6.4594	24.091	1.75	155.44	53.957	2.4004	0.98989	0.010106	0.020211	0.17523	True
LmxM.34.4060.1_57_0.39047619047619_318-337_1	LmxM.34.4060.1	177.63	689.01	177.63	689.01	1.9496	1.3075e+05	45396	2.4001	0.98973	0.010272	0.020544	0.17776	True
LmxM.28.1080.1_49_0.295580110497238_645-626_0	LmxM.28.1080.1	27.13	101.18	27.13	101.18	1.861	2742	952.81	2.3991	0.98986	0.010142	0.020285	0.17583	True
LmxM.09.0760.1_0_0.111131453679971_1824-1805_0	LmxM.09.0760.1	39.403	147.76	39.403	147.76	1.8805	5870.7	2043.3	2.3971	0.98978	0.010222	0.020443	0.17693	True
LmxM.36.0030.1_71_0.230936819172113_96-115_1	LmxM.36.0030.1	28.422	106	28.422	106	1.8627	3009.4	1047.6	2.3969	0.98979	0.010207	0.020413	0.17671	True
LmxM.33.4240.1_43_0.032441200324412_37-56_1	LmxM.33.4240.1	67.824	256.97	67.824	256.97	1.9062	17889	6233.5	2.3957	0.9897	0.010304	0.020609	0.17828	True
LmxM.06.0800.1_19_0.0366795366795367_176-157_0	LmxM.06.0800.1	57.489	1.6061	57.489	1.6061	-4.4882	1561.5	4436.7	2.395	0.0083093	0.99169	0.016619	0.14839	False
LmxM.29.1205.1_43_0.256704980842912_62-81_1	LmxM.29.1205.1	57.489	0	57.489	0	-5.8701	1652.5	4436.7	2.395	0.0083093	0.99169	0.016619	0.14839	False
LmxM.04.1100.1_52_0.0575757575757576_45197_1	LmxM.04.1100.1	69.116	261.79	69.116	261.79	1.9061	18562	6480.3	2.3935	0.98963	0.01037	0.02074	0.17938	True
LmxM.32.1355.1_0_0.160493827160494_45-64_1	LmxM.32.1355.1	43.278	162.22	43.278	162.22	1.8821	7073	2476.6	2.3899	0.98957	0.010431	0.020862	0.18031	True
LmxM.23.1263.1_43_0.353086419753086_283-302_1	LmxM.23.1263.1	43.278	162.22	43.278	162.22	1.8821	7073	2476.6	2.3899	0.98957	0.010431	0.020862	0.18031	True
LmxM.08.0270.1_33_0.23621103117506_595-576_0	LmxM.08.0270.1	99.476	379.04	99.476	379.04	1.9193	39077	13720	2.3867	0.9894	0.010597	0.021194	0.18311	True
LmxM.32.0290.1_14_0.0690021231422505_121-140_1	LmxM.32.0290.1	109.81	419.19	109.81	419.19	1.9229	47858	16822	2.3853	0.98935	0.010646	0.021292	0.18383	True
LmxM.12.0320.1_14_0.183188764973152_1765-1784_1	LmxM.12.0320.1	36.173	134.91	36.173	134.91	1.8703	4874.7	1715	2.3842	0.98942	0.01058	0.021161	0.18286	True
LmxM.32.1250.1_67_0.404618473895582_396-415_1	LmxM.32.1250.1	37.465	139.73	37.465	139.73	1.8713	5229.1	1842.8	2.3823	0.98936	0.01064	0.02128	0.18377	True
LmxM.21.0110.1_52_0.254295532646048_141-160_1	LmxM.21.0110.1	37.465	139.73	37.465	139.73	1.8713	5229.1	1842.8	2.3823	0.98936	0.01064	0.02128	0.18377	True
LmxM.29.0850.1_81_0.423785594639866_243-262_1	LmxM.29.0850.1-LmxM.29.0860.1	93.016	353.34	93.016	353.34	1.9142	33884	11947	2.3817	0.98926	0.010735	0.021471	0.18505	True
LmxM.09.0640.1_33_0.296074517631404_441-460_1	LmxM.09.0640.1	63.949	240.91	63.949	240.91	1.8971	15658	5522.8	2.3813	0.98929	0.010713	0.021426	0.18471	True
LmxM.30.1740.1_43_0.339712918660287_429-410_0	LmxM.30.1740.1	5.1676	19.273	5.1676	19.273	1.7168	99.483	35.098	2.3809	0.98932	0.01068	0.021361	0.18418	True
LmxM.12.0610.1_19_0.132146204311153_429-410_0	LmxM.12.0610.1	5.1676	19.273	5.1676	19.273	1.7168	99.483	35.098	2.3809	0.98932	0.01068	0.021361	0.18418	True
LmxM.19.1347.1_19_0.148344370860927_339-320_0	LmxM.19.1347.1	5.1676	19.273	5.1676	19.273	1.7168	99.483	35.098	2.3809	0.98932	0.01068	0.021361	0.18418	True
LmxM.03.0150.1_78_0.217948717948718_215-196_0	LmxM.03.0150.1	5.1676	19.273	5.1676	19.273	1.7168	99.483	35.098	2.3809	0.98932	0.01068	0.021361	0.18418	True
LmxM.31.3920.1_33_0.273027674514663_657-676_1	LmxM.31.3920.1	5.1676	19.273	5.1676	19.273	1.7168	99.483	35.098	2.3809	0.98932	0.01068	0.021361	0.18418	True
LmxM.16.0010.1_19_0.128_147-128_0	LmxM.16.0010.1	5.1676	19.273	5.1676	19.273	1.7168	99.483	35.098	2.3809	0.98932	0.01068	0.021361	0.18418	True
LmxM.25.1850.1_38_0.0312899106002554_46-65_1	LmxM.25.1850.1	71.054	268.22	71.054	268.22	1.9016	19437	6859.9	2.3805	0.98925	0.010745	0.02149	0.18518	True
LmxM.20.0690.1_38_0.0137122911992022_49-68_1	LmxM.20.0690.1	220.91	6.4244	220.91	6.4244	-4.9016	23003	71224	2.3803	0.0086489	0.99135	0.017298	0.15279	False
LmxM.34.2390.1_43_0.132897603485839_54-73_1	LmxM.34.2390.1	51.03	191.12	51.03	191.12	1.8846	9813.3	3473	2.3772	0.98919	0.010811	0.021622	0.18603	True
LmxM.18.1420.1_57_0.20501138952164_550-531_0	LmxM.18.1420.1	20.024	73.88	20.024	73.88	1.8325	1450.2	513.79	2.376	0.98922	0.010785	0.02157	0.18574	True
LmxM.34.4480.1_71_0.404886561954625_224-243_1	LmxM.34.4480.1	20.024	73.88	20.024	73.88	1.8325	1450.2	513.79	2.376	0.98922	0.010785	0.02157	0.18574	True
LmxM.21.0310.1_0_0.0208333333333333_19-38_1	LmxM.21.0310.1	21.316	78.698	21.316	78.698	1.8365	1646.4	583.29	2.3759	0.98921	0.010788	0.021576	0.18575	True
LmxM.31.1470.1_86_0.433333333333333_354-373_1	LmxM.31.1470.1	175.7	676.16	175.7	676.16	1.9382	1.2523e+05	44379	2.3757	0.98902	0.010978	0.021955	0.18836	True
LmxM.27.2290.1_29_0.10462962962963_223-242_1	LmxM.27.2290.1	18.732	69.062	18.732	69.062	1.8281	1266.5	448.85	2.3756	0.98921	0.010793	0.021585	0.18575	True
LmxM.34.0710.1_67_0.233709273182957_363-382_1	LmxM.34.0710.1	18.732	69.062	18.732	69.062	1.8281	1266.5	448.85	2.3756	0.98921	0.010793	0.021585	0.18575	True
LmxM.16.0290.1_29_0.162729658792651_120-139_1	LmxM.16.0290.1	23.9	88.335	23.9	88.335	1.8431	2075.9	736	2.3751	0.98918	0.010819	0.021637	0.18608	True
LmxM.30.1730.1_52_0.391951006124234_442-461_1	LmxM.30.1730.1	23.9	88.335	23.9	88.335	1.8431	2075.9	736	2.3751	0.98918	0.010819	0.021637	0.18608	True
LmxM.14.1410.1_43_0.288369304556355_478-497_1	LmxM.14.1410.1	156.96	602.28	156.96	602.28	1.9332	99155	35162	2.3748	0.98901	0.01099	0.021981	0.18854	True
LmxM.22.1090.1_67_0.279178338001867_589-608_1	LmxM.22.1090.1	42.632	159	42.632	159	1.8746	6771.1	2401.4	2.3747	0.98913	0.01087	0.02174	0.18685	True
LmxM.08.0220.1_43_0.301075268817204_948-967_1	LmxM.08.0220.1	108.52	412.77	108.52	412.77	1.9176	46283	16417	2.3746	0.98904	0.010961	0.021921	0.18815	True
LmxM.21.1552.1_43_0.353975535168196_456-475_1	LmxM.21.1552.1	54.259	1.6061	54.259	1.6061	-4.4063	1386.2	3939.6	2.3735	0.008809	0.99119	0.017618	0.15527	False
LmxM.33.0620.1_29_0.118561710398445_857-838_0	LmxM.33.0620.1	26.484	97.971	26.484	97.971	1.8484	2555.2	907.13	2.3735	0.98913	0.010871	0.021741	0.18685	True
LmxM.33.1060.1_71_0.450854700854701_838-857_1	LmxM.33.1060.1	26.484	97.971	26.484	97.971	1.8484	2555.2	907.13	2.3735	0.98913	0.010871	0.021741	0.18685	True
LmxM.36.1710.1_71_0.422049956933678_483-502_1	LmxM.36.1710.1	27.776	102.79	27.776	102.79	1.8507	2813.6	999.65	2.3726	0.9891	0.010902	0.021804	0.18735	True
LmxM.24.2320.1_29_0.120607787274454_123-142_1	LmxM.24.2320.1	14.857	54.607	14.857	54.607	1.8102	790.04	281.08	2.371	0.98908	0.010922	0.021844	0.18753	True
LmxM.19.1365.1_86_0.442666666666667_157-176_1	LmxM.19.1365.1	14.857	54.607	14.857	54.607	1.8102	790.04	281.08	2.371	0.98908	0.010922	0.021844	0.18753	True
LmxM.30.2770.1_33_0.219745222929936_212-193_0	LmxM.30.2770.1	14.857	54.607	14.857	54.607	1.8102	790.04	281.08	2.371	0.98908	0.010922	0.021844	0.18753	True
LmxM.18.1020.1_14_0.0696969696969697_244-263_1	LmxM.18.1020.1	30.359	112.43	30.359	112.43	1.8548	3367.5	1198.7	2.3704	0.98903	0.010972	0.021944	0.18831	True
LmxM.31.3090.1_43_0.0615655233069481_273-292_1	LmxM.31.3090.1	31.651	117.24	31.651	117.24	1.8566	3663.1	1305.2	2.3692	0.98899	0.01101	0.02202	0.18883	True
LmxM.34.0910.1_29_0.0183452577508714_95-114_1	LmxM.34.0910.1	53.613	0	53.613	0	-5.7712	1437.2	3843.9	2.3691	0.0089163	0.99108	0.017833	0.15694	False
LmxM.01.0220.1_38_0.135323383084577_131-150_1	LmxM.01.0220.1	13.565	49.789	13.565	49.789	1.802	656.09	234.11	2.3675	0.98898	0.011023	0.022046	0.18889	True
LmxM.19.0450.1_57_0.16140350877193_450-469_1	LmxM.19.0450.1	13.565	49.789	13.565	49.789	1.802	656.09	234.11	2.3675	0.98898	0.011023	0.022046	0.18889	True
LmxM.28.0320.1_57_0.292517006802721_297-316_1	LmxM.28.0320.1	13.565	49.789	13.565	49.789	1.802	656.09	234.11	2.3675	0.98898	0.011023	0.022046	0.18889	True
LmxM.05.0950.1_29_0.131279794646131_351-370_1	LmxM.05.0950.1	13.565	49.789	13.565	49.789	1.802	656.09	234.11	2.3675	0.98898	0.011023	0.022046	0.18889	True
LmxM.27.1840.1_29_0.170646476412347_882-863_0	LmxM.27.1840.1	176.99	679.38	176.99	679.38	1.9345	1.262e+05	45056	2.3668	0.98876	0.011245	0.022489	0.19223	True
LmxM.34.2820.1_38_0.175167439464194_334-353_1	LmxM.34.2820.1	87.203	329.25	87.203	329.25	1.9047	29293	10459	2.3668	0.98883	0.011173	0.022345	0.19121	True
LmxM.26.2170.1_38_0.154499299719888_1758-1777_1	LmxM.26.2170.1	81.389	306.76	81.389	306.76	1.9013	25397	9073.2	2.3661	0.98881	0.011187	0.022374	0.19141	True
Non-targeting-129	Non-target-12	35.527	131.7	35.527	131.7	1.8611	4624.6	1652.9	2.3655	0.98887	0.01113	0.02226	0.19056	True
LmxM.01.0150.1_52_0.276353276353276_93-112_1	LmxM.01.0150.1	60.073	224.85	60.073	224.85	1.8868	13576	4856.4	2.3645	0.9888	0.011204	0.022407	0.19165	True
LmxM.11.0510.1_29_0.0316637881404721_51-70_1	LmxM.11.0510.1	122.08	464.16	122.08	464.16	1.9181	58508	20932	2.3644	0.98872	0.011278	0.022556	0.19272	True
LmxM.05.1020.1_14_0.215579710144928_591-610_1	LmxM.05.1020.1	576.18	2275.8	576.18	2275.8	1.9799	1.4444e+06	5.1685e+05	2.3642	0.98854	0.011458	0.022916	0.19529	True
LmxM.20.1600.1_48_0.462226640159046_1399-1380_0	LmxM.20.1600.1	222.85	859.26	222.85	859.26	1.9422	2.0251e+05	72521	2.3632	0.98862	0.01138	0.02276	0.19425	True
LmxM.09.0350.1_67_0.413502109704641_1075-1094_1	LmxM.09.0350.1	38.111	141.34	38.111	141.34	1.8637	5327.7	1908.4	2.3629	0.98879	0.011214	0.022427	0.19179	True
LmxM.29.0480.1_29_0.134751773049645_187-206_1	LmxM.29.0480.1	12.273	44.971	12.273	44.971	1.7922	534.57	191.56	2.3625	0.98883	0.011173	0.022346	0.19121	True
LmxM.26.2100.1_38_0.0252682589131187_66-85_1	LmxM.26.2100.1	39.403	146.15	39.403	146.15	1.8648	5697.9	2043.3	2.3616	0.98874	0.011256	0.022512	0.19238	True
LmxM.34.0080.1_43_0.0229885057471264_37-56_1	LmxM.34.0080.1	52.967	197.55	52.967	197.55	1.8793	10452	3749.3	2.3612	0.98871	0.011293	0.022585	0.19293	True
LmxM.14.0740.1_57_0.479028697571744_437-418_0	LmxM.14.0740.1	52.322	1.6061	52.322	1.6061	-4.3548	1286	3656	2.3599	0.0091388	0.99086	0.018278	0.16058	False
LmxM.31.2120.1_29_0.0857843137254902_169-188_1	LmxM.31.2120.1	63.949	239.31	63.949	239.31	1.8875	15375	5522.8	2.3597	0.98864	0.011358	0.022716	0.19396	True
LmxM.07.0940.1_19_0.0362765229295003_259-278_1	LmxM.07.0940.1	63.949	239.31	63.949	239.31	1.8875	15375	5522.8	2.3597	0.98864	0.011358	0.022716	0.19396	True
LmxM.26.0720.1_38_0.0858116480793061_271-290_1	LmxM.26.0720.1	55.551	207.19	55.551	207.19	1.8802	11496	4134.8	2.3581	0.98861	0.011391	0.022782	0.1943	True
LmxM.16.0180.1_67_0.326710816777042_139-158_1	LmxM.16.0180.1	55.551	207.19	55.551	207.19	1.8802	11496	4134.8	2.3581	0.98861	0.011391	0.022782	0.1943	True
LmxM.36.1130.1_19_0.0681318681318681_96-77_0	LmxM.36.1130.1	87.849	330.85	87.849	330.85	1.9011	29526	10619	2.3581	0.98856	0.011436	0.022872	0.19495	True
LmxM.22.1240.1_0_0.0363247863247863_81-100_1	LmxM.22.1240.1	104	3.2122	104	3.2122	-4.6396	5078.8	15037	2.3576	0.0091973	0.9908	0.018395	0.16158	False
LmxM.27.0390.1_29_0.143638850889193_322-303_0	LmxM.27.0390.1	44.57	165.43	44.57	165.43	1.8687	7303.2	2630.6	2.3564	0.98857	0.011426	0.022852	0.19483	True
LmxM.26.1340.1_14_0.0100369783412573_45228_1	LmxM.26.1340.1	274.53	1061.6	274.53	1061.6	1.9474	3.0976e+05	1.1159e+05	2.3562	0.98838	0.01162	0.023241	0.19792	True
LmxM.34.2370.1_19_0.165654110976104_403-422_1	LmxM.34.2370.1	51.676	0	51.676	0	-5.7191	1335.2	3563.9	2.3553	0.0092543	0.99075	0.018509	0.1624	False
LmxM.34.4230.1_33_0.032967032967033_107-88_0	LmxM.34.4230.1	10.981	40.152	10.981	40.152	1.7802	425.48	153.4	2.3553	0.98861	0.011393	0.022786	0.1943	True
LmxM.32.2800.1_48_0.326797385620915_159-140_0	LmxM.32.2800.1	10.981	40.152	10.981	40.152	1.7802	425.48	153.4	2.3553	0.98861	0.011393	0.022786	0.1943	True
LmxM.25.1310.1_43_0.411458333333333_307-326_1	LmxM.25.1310.1	45.862	170.25	45.862	170.25	1.8696	7735.6	2789.4	2.3551	0.98853	0.011468	0.022937	0.19542	True
LmxM.11.0850.1_48_0.493305144467935_697-716_1	LmxM.11.0850.1	97.538	367.79	97.538	367.79	1.9041	36519	13175	2.3545	0.98844	0.011559	0.023117	0.19692	True
LmxM.14.0910.1_46_0.122058018609743_219-238_1	LmxM.14.0910.1	71.7	268.22	71.7	268.22	1.8887	19309	6988.8	2.3507	0.98835	0.011646	0.023293	0.19832	True
LmxM.04.0070.1_19_0.0612244897959184_52-33_0	LmxM.04.0070.1	88.494	332.46	88.494	332.46	1.8976	29760	10781	2.3497	0.9883	0.011701	0.023401	0.19904	True
LmxM.32.2360.1_19_0.196141479099678_555-536_0	LmxM.32.2360.1	81.389	305.16	81.389	305.16	1.8937	25036	9073.2	2.3492	0.98829	0.011707	0.023413	0.19905	True
LmxM.30.0360.1_14_0.0817420435510888_236-255_1	LmxM.30.0360.1	64.594	240.91	64.594	240.91	1.8828	15544	5638.2	2.3482	0.98828	0.011715	0.02343	0.19908	True
LmxM.32.2230.1_57_0.327380952380952_341-322_0	LmxM.32.2230.1	104	391.89	104	391.89	1.9038	41440	15037	2.3477	0.98822	0.01178	0.023559	0.19995	True
LmxM.31.3430.1_14_0.0189300411522634_36-55_1	LmxM.31.3430.1	29.713	109.21	29.713	109.21	1.8434	3160.2	1147.1	2.3473	0.98832	0.011677	0.023353	0.19871	True
LmxM.08.0135.1_52_0.36518771331058_645-626_0	LmxM.08.0135.1	27.13	99.578	27.13	99.578	1.8381	2624.3	952.81	2.3471	0.98832	0.011677	0.023353	0.19871	True
LmxM.28.0260.1_29_0.184769038701623_588-607_1	LmxM.28.0260.1	27.13	99.578	27.13	99.578	1.8381	2624.3	952.81	2.3471	0.98832	0.011677	0.023353	0.19871	True
LmxM.36.2930.1_33_0.199626865671642_330-311_0	LmxM.36.2930.1	91.078	342.1	91.078	342.1	1.8977	31505	11440	2.3469	0.98821	0.011789	0.023579	0.19998	True
LmxM.18.0750.1_14_0.281767955801105_464-445_0	LmxM.18.0750.1	25.838	94.759	25.838	94.759	1.8351	2375.1	862.62	2.3466	0.98831	0.011687	0.023373	0.19884	True
LmxM.29.0090.1_52_0.228529839883552_152-171_1	LmxM.29.0090.1	24.546	89.941	24.546	89.941	1.8318	2138.3	777.05	2.346	0.9883	0.011705	0.023409	0.19905	True
LmxM.08_29.1280.1_14_0.0390486332978346_209-228_1	LmxM.08_29.1280.1	23.254	85.123	23.254	85.123	1.8282	1913.9	696.1	2.345	0.98827	0.011733	0.023466	0.1992	True
LmxM.09.0580.1_29_0.123543123543124_99-118_1	LmxM.09.0580.1	23.254	85.123	23.254	85.123	1.8282	1913.9	696.1	2.345	0.98827	0.011733	0.023466	0.1992	True
LmxM.18.0410.1_29_0.144278606965174_90-71_0	LmxM.18.0410.1	23.254	85.123	23.254	85.123	1.8282	1913.9	696.1	2.345	0.98827	0.011733	0.023466	0.1992	True
LmxM.24.0440.1_38_0.061863173216885_261-242_0	LmxM.24.0440.1	9.6892	35.334	9.6892	35.334	1.7652	328.83	119.61	2.3448	0.98828	0.011719	0.023437	0.19908	True
LmxM.29.1970.1_43_0.200302343159486_258-277_1	LmxM.29.1970.1	9.6892	35.334	9.6892	35.334	1.7652	328.83	119.61	2.3448	0.98828	0.011719	0.023437	0.19908	True
LmxM.08_29.2350.1_43_0.339774557165862_204-223_1	LmxM.08_29.2350.1	9.6892	35.334	9.6892	35.334	1.7652	328.83	119.61	2.3448	0.98828	0.011719	0.023437	0.19908	True
LmxM.07.0410.1_43_0.218973359324237_334-353_1	LmxM.07.0410.1	250.63	8.0304	250.63	8.0304	-4.8003	29426	92444	2.3441	0.0095371	0.99046	0.019074	0.16685	False
LmxM.14.0140.1_19_0.148922686945501_232-251_1	LmxM.14.0140.1	3.8757	14.455	3.8757	14.455	1.6644	55.959	20.379	2.3435	0.98813	0.01187	0.023741	0.20114	True
LmxM.30.1480.1_29_0.267689161554192_1301-1320_1	LmxM.30.1480.1	3.8757	14.455	3.8757	14.455	1.6644	55.959	20.379	2.3435	0.98813	0.01187	0.023741	0.20114	True
LmxM.01.0750.1_38_0.0561127029608405_232-251_1	LmxM.01.0750.1	40.049	147.76	40.049	147.76	1.8576	5800.9	2112.6	2.3435	0.98818	0.01182	0.023639	0.20041	True
LmxM.36.4320.1_29_0.139570087798971_915-934_1	LmxM.36.4320.1	41.34	152.58	41.34	152.58	1.8589	6187	2254.6	2.3427	0.98815	0.011846	0.023692	0.20081	True
LmxM.25.0810.1_38_0.0601307189542484_180-199_1	LmxM.25.0810.1	42.632	157.4	42.632	157.4	1.8601	6585.4	2401.4	2.3419	0.98813	0.011874	0.023747	0.20115	True
LmxM.10.0350.1_34_0.175603217158177_400-381_0	LmxM.10.0350.1	151.15	573.37	151.15	573.37	1.9165	89136	32526	2.3411	0.98797	0.012031	0.024062	0.20351	True
LmxM.30.1480.1_11_0.0496932515337423_248-229_0	LmxM.30.1480.1	43.924	162.22	43.924	162.22	1.8612	6996.4	2553	2.3411	0.9881	0.011902	0.023804	0.20159	True
LmxM.24.0250.1_14_0.185368536853685_327-346_1	LmxM.24.0250.1	45.216	167.03	45.216	167.03	1.8623	7419.7	2709.4	2.3403	0.98807	0.011931	0.023863	0.202	True
LmxM.23.0125.1_43_0.160621761658031_102-83_0	LmxM.23.0125.1	45.216	167.03	45.216	167.03	1.8623	7419.7	2709.4	2.3403	0.98807	0.011931	0.023863	0.202	True
LmxM.07.0370.1_19_0.0579710144927536_155-174_1	LmxM.07.0370.1	73.638	274.64	73.638	274.64	1.8848	20201	7383.3	2.3393	0.98799	0.012012	0.024024	0.20323	True
LmxM.23.0547.1_43_0.0212922173274596_54-73_1	LmxM.23.0547.1	204.12	778.95	204.12	778.95	1.9269	1.6522e+05	60490	2.3372	0.98781	0.012192	0.024385	0.20589	True
LmxM.31.1110.1_86_0.482067510548523_447-466_1	LmxM.31.1110.1	18.086	65.85	18.086	65.85	1.8084	1140.7	418.07	2.336	0.98799	0.012006	0.024012	0.20318	True
LmxM.27.1510.1_81_0.489030431705591_681-700_1	LmxM.27.1510.1	18.086	65.85	18.086	65.85	1.8084	1140.7	418.07	2.336	0.98799	0.012006	0.024012	0.20318	True
LmxM.30.0160.1_29_0.0845980888139404_295-314_1	LmxM.30.0160.1	49.092	1.6061	49.092	1.6061	-4.2646	1127.4	3207.6	2.3359	0.0097469	0.99025	0.019494	0.16994	False
LmxM.33.0710.1_43_0.248051948051948_577-558_0	LmxM.33.0710.1	49.092	1.6061	49.092	1.6061	-4.2646	1127.4	3207.6	2.3359	0.0097469	0.99025	0.019494	0.16994	False
LmxM.32.1575.1_29_0.0389105058365759_63-44_0	LmxM.32.1575.1	141.46	534.83	141.46	534.83	1.9112	77368	28369	2.3355	0.98779	0.012206	0.024413	0.20599	True
LmxM.31.3320.1_52_0.322404371584699_289-308_1	LmxM.31.3320.1	111.1	417.58	111.1	417.58	1.9007	46965	17233	2.3347	0.98779	0.012206	0.024411	0.20599	True
LmxM.17.0300.1_81_0.425287356321839_251-270_1	LmxM.17.0300.1	54.259	200.76	54.259	200.76	1.8684	10731	3939.6	2.3341	0.98785	0.012149	0.024297	0.20528	True
LmxM.10.0350.1_34_0.180965147453083_408-389_0	LmxM.10.0350.1	69.116	256.97	69.116	256.97	1.8794	17645	6480.3	2.3336	0.98781	0.012188	0.024376	0.20586	True
LmxM.24.0040.1_63_0.455089820359281_231-212_0	LmxM.24.0040.1-LmxM.31.0430.1	81.389	303.55	81.389	303.55	1.8862	24678	9073.2	2.3323	0.98775	0.012247	0.024495	0.20655	True
LmxM.20.1100.1_33_0.244126659856997_1437-1418_0	LmxM.20.1100.1	133.71	504.31	133.71	504.31	1.9073	68673	25254	2.3321	0.98769	0.012311	0.024622	0.20744	True
LmxM.06.0260.1_33_0.243673647469459_1110-1129_1	LmxM.06.0260.1	16.795	61.031	16.795	61.031	1.8016	978.45	359.91	2.3318	0.98786	0.012138	0.024277	0.20515	True
LmxM.29.1205.1_52_0.383141762452107_94-113_1	LmxM.29.1205.1	16.795	61.031	16.795	61.031	1.8016	978.45	359.91	2.3318	0.98786	0.012138	0.024277	0.20515	True
LmxM.31.1270.1_57_0.00564236111111111_45007_1	LmxM.31.1270.1	16.795	61.031	16.795	61.031	1.8016	978.45	359.91	2.3318	0.98786	0.012138	0.024277	0.20515	True
Non-targeting-477	Non-target-100	16.795	61.031	16.795	61.031	1.8016	978.45	359.91	2.3318	0.98786	0.012138	0.024277	0.20515	True
LmxM.27.0720.1_29_0.00809061488673139_45102_1	LmxM.27.0720.1	152.44	576.59	152.44	576.59	1.9123	89949	33103	2.3312	0.98764	0.012355	0.024711	0.20811	True
LmxM.32.0770.1_0_0.196562032884903_522-541_1	LmxM.32.0770.1	48.446	1.6061	48.446	1.6061	-4.2459	1097	3121.5	2.3309	0.0098784	0.99012	0.019757	0.17186	False
LmxM.34.0580.1_33_0.205925925925926_134-153_1	LmxM.34.0580.1	8.3973	30.516	8.3973	30.516	1.7458	244.61	90.144	2.3296	0.98779	0.012212	0.024423	0.20599	True
LmxM.02.0480.1_19_0.100660066006601_58-77_1	LmxM.02.0480.1	8.3973	30.516	8.3973	30.516	1.7458	244.61	90.144	2.3296	0.98779	0.012212	0.024423	0.20599	True
LmxM.36.1480.1_57_0.398058252427184_500-481_0	LmxM.36.1480.1	8.3973	30.516	8.3973	30.516	1.7458	244.61	90.144	2.3296	0.98779	0.012212	0.024423	0.20599	True
LmxM.30.2260.1_49_0.29903536977492_564-545_0	LmxM.30.2260.1	94.954	354.95	94.954	354.95	1.8912	33798	12466	2.3287	0.98761	0.012385	0.024771	0.20829	True
LmxM.27.0430.1_14_0.329514457174032_600-619_1	LmxM.27.0430.1	15.503	56.213	15.503	56.213	1.7936	828.67	306.24	2.3263	0.98769	0.012313	0.024626	0.20744	True
LmxM.36.6780.1_48_0.447098976109215_400-381_0	LmxM.36.6780.1	15.503	56.213	15.503	56.213	1.7936	828.67	306.24	2.3263	0.98769	0.012313	0.024626	0.20744	True
LmxM.25.2270.1_77_0.433920704845815_601-582_0	LmxM.25.2270.1	15.503	56.213	15.503	56.213	1.7936	828.67	306.24	2.3263	0.98769	0.012313	0.024626	0.20744	True
LmxM.25.2040.1_43_0.0703125_91-72_0	LmxM.25.2040.1	38.111	139.73	38.111	139.73	1.8473	5163.2	1908.4	2.3261	0.98762	0.012376	0.024751	0.20829	True
LmxM.13.0230.1_14_0.296998420221169_371-390_1	LmxM.13.0230.1	35.527	130.09	35.527	130.09	1.8436	4471.4	1652.9	2.326	0.98763	0.012375	0.024749	0.20829	True
LmxM.07.0540.1_29_0.161043634727845_353-372_1	LmxM.07.0540.1	89.14	332.46	89.14	332.46	1.8873	29602	10944	2.3259	0.98753	0.012468	0.024936	0.20938	True
LmxM.33.0230.1_29_0.111574074074074_237-256_1	LmxM.33.0230.1	40.695	149.37	40.695	149.37	1.8506	5904.8	2183	2.3259	0.98761	0.012389	0.024778	0.20829	True
LmxM.03.0420.1_29_0.0403861308116627_202-221_1	LmxM.03.0420.1	65.886	244.13	65.886	244.13	1.8737	15885	5872.6	2.3259	0.98756	0.012437	0.024874	0.20895	True
LmxM.31.1340.1_14_0.109094836897818_495-514_1	LmxM.31.1340.1	47.8	0	47.8	0	-5.6088	1142.4	3036.7	2.3258	0.010013	0.98999	0.020027	0.17382	False
LmxM.13.1660.1_57_0.312306740878169_501-520_1	LmxM.13.1660.1	34.235	125.28	34.235	125.28	1.8415	4144.1	1532.3	2.3257	0.98762	0.01238	0.02476	0.20829	True
LmxM.12.1190.1_33_0.157534246575342_768-749_0	LmxM.12.1190.1	32.943	120.46	32.943	120.46	1.8392	3829.3	1416.4	2.3253	0.98761	0.01239	0.02478	0.20829	True
LmxM.23.1630.1_14_0.350642099385818_623-642_1	LmxM.23.1630.1	31.651	115.64	31.651	115.64	1.8368	3526.9	1305.2	2.3248	0.98759	0.012405	0.02481	0.2085	True
LmxM.14.0920.1_38_0.135369287416071_621-640_1	LmxM.14.0920.1	45.862	168.64	45.862	168.64	1.856	7537.1	2789.4	2.3247	0.98756	0.012441	0.024882	0.20897	True
LmxM.07.1040.1_57_0.247179487179487_233-252_1	LmxM.07.1040.1	68.47	253.76	68.47	253.76	1.8747	17167	6356.3	2.3241	0.9875	0.012501	0.025001	0.20979	True
LmxM.36.5230.1_0_0.123381049761418_178-197_1	LmxM.36.5230.1	30.359	110.82	30.359	110.82	1.8342	3237	1198.7	2.324	0.98757	0.012427	0.024854	0.20882	True
LmxM.20.0460.1_43_0.11790780141844_122-141_1	LmxM.20.0460.1	52.322	192.73	52.322	192.73	1.8613	9857.4	3656	2.3222	0.98746	0.012537	0.025074	0.21034	True
LmxM.36.5500.1_43_0.13003663003663_138-157_1	LmxM.36.5500.1	27.776	101.18	27.776	101.18	1.8282	2694.4	999.65	2.3218	0.98751	0.012494	0.024989	0.20978	True
LmxM.11.0710.1_0_0.121726822363765_167-186_1	LmxM.11.0710.1	47.154	1.6061	47.154	1.6061	-4.2077	1037.3	2953.1	2.3207	0.010152	0.98985	0.020305	0.17586	False
LmxM.32.0840.1_43_0.275117370892019_583-602_1	LmxM.32.0840.1	47.154	0	47.154	0	-5.5896	1111.7	2953.1	2.3207	0.010152	0.98985	0.020305	0.17586	False
LmxM.17.0720.1_43_0.087431693989071_205-224_1	LmxM.17.0720.1	47.154	0	47.154	0	-5.5896	1111.7	2953.1	2.3207	0.010152	0.98985	0.020305	0.17586	False
LmxM.11.0600.1_43_0.175350140056022_310-329_1	LmxM.11.0600.1	113.69	425.61	113.69	425.61	1.8952	48649	18070	2.3205	0.98732	0.012679	0.025358	0.21246	True
LmxM.27.0330.1_38_0.141564902758933_306-325_1	LmxM.27.0330.1	26.484	96.365	26.484	96.365	1.8248	2441.7	907.13	2.3202	0.98746	0.012543	0.025086	0.21034	True
LmxM.29.1510.1_43_0.174553101997897_156-175_1	LmxM.29.1510.1	14.211	51.395	14.211	51.395	1.7843	691.33	257.04	2.3193	0.98746	0.012544	0.025088	0.21034	True
LmxM.34.2900.1_81_0.455995599559956_821-840_1	LmxM.34.2900.1	14.211	51.395	14.211	51.395	1.7843	691.33	257.04	2.3193	0.98746	0.012544	0.025088	0.21034	True
LmxM.12.0660.1_43_0.110763888888889_312-331_1	LmxM.12.0660.1	58.781	216.82	58.781	216.82	1.8654	12489	4644.1	2.3191	0.98735	0.012652	0.025304	0.21206	True
LmxM.16.0710.1_29_0.371831889637472_1150-1169_1	LmxM.16.0710.1	76.222	282.67	76.222	282.67	1.8771	21311	7926.6	2.3188	0.98731	0.012688	0.025376	0.21257	True
LmxM.20.0480.1_29_0.146144278606965_229-248_1	LmxM.20.0480.1	61.365	226.46	61.365	226.46	1.8668	13628	5073.6	2.3178	0.9873	0.012701	0.025401	0.21274	True
LmxM.33.3220.1_0_0.19096922634455_660-679_1	LmxM.33.3220.1	644.01	22.485	644.01	22.485	-4.7795	1.9314e+05	6.5062e+05	2.3124	0.010379	0.98962	0.020758	0.1795	False
LmxM.33.2540.1_38_0.0601532567049808_150-169_1	LmxM.33.2540.1	12.919	46.577	12.919	46.577	1.7732	566.42	212.28	2.3101	0.98715	0.012853	0.025706	0.21525	True
LmxM.25.1630.1_38_0.189777052746058_342-361_1	LmxM.25.1630.1	50.384	184.7	50.384	184.7	1.8536	9020.5	3383.3	2.3092	0.98703	0.012973	0.025946	0.21716	True
LmxM.31.3620.1_52_0.283272283272283_228-247_1	LmxM.31.3620.1	42.632	155.79	42.632	155.79	1.8454	6402.4	2401.4	2.3092	0.98704	0.012957	0.025914	0.21694	True
Non-targeting-237	Non-target-98	56.843	208.79	56.843	208.79	1.8587	11544	4334.9	2.3079	0.98697	0.013031	0.026062	0.21791	True
LmxM.16.1350.1_38_0.182403828455733_987-1006_1	LmxM.16.1350.1	56.843	208.79	56.843	208.79	1.8587	11544	4334.9	2.3079	0.98697	0.013031	0.026062	0.21791	True
LmxM.31.3080.1_14_0.121313923105636_316-335_1	LmxM.31.3080.1	58.135	213.61	58.135	213.61	1.8596	12086	4539.8	2.3075	0.98695	0.013046	0.026092	0.21806	True
LmxM.08_29.2090.1_14_0.102516115616552_483-502_1	LmxM.08_29.2090.1	37.465	136.52	37.465	136.52	1.838	4905.7	1842.8	2.3074	0.987	0.013004	0.026009	0.21755	True
LmxM.36.1410.1_29_0.176987767584098_456-475_1	LmxM.36.1410.1	7.1054	25.697	7.1054	25.697	1.7197	172.83	64.959	2.3068	0.98701	0.012988	0.025976	0.21732	True
LmxM.07.0130.1_29_0.497240618101545_898-917_1	LmxM.07.0130.1	7.1054	25.697	7.1054	25.697	1.7197	172.83	64.959	2.3068	0.98701	0.012988	0.025976	0.21732	True
LmxM.36.6880.1_43_0.0185830429732869_45102_1	LmxM.36.6880.1	62.011	228.06	62.011	228.06	1.8621	13787	5184.1	2.3063	0.98691	0.013095	0.026189	0.21883	True
LmxM.33.3530.1_19_0.0535809018567639_307-288_0	LmxM.33.3530.1	109.16	406.34	109.16	406.34	1.8866	44157	16619	2.3052	0.9868	0.013197	0.026394	0.22031	True
LmxM.27.2070.1_38_0.0496287612348574_120-139_1	LmxM.27.2070.1	20.024	72.274	20.024	72.274	1.8012	1365	513.79	2.3051	0.98696	0.013038	0.026077	0.21798	True
LmxM.29.3300.1_14_0.0263565891472868_24-43_1	LmxM.29.3300.1	69.762	256.97	69.762	256.97	1.8662	17524	6605.6	2.3034	0.98679	0.013207	0.026414	0.22042	True
LmxM.36.4930.1_19_0.117021276595745_138-119_0	LmxM.36.4930.1	31.005	112.43	31.005	112.43	1.8254	3314.7	1251.3	2.3017	0.98681	0.013186	0.026372	0.22017	True
LmxM.30.2120.1_43_0.246527777777778_564-583_1	LmxM.30.2120.1	31.005	112.43	31.005	112.43	1.8254	3314.7	1251.3	2.3017	0.98681	0.013186	0.026372	0.22017	True
LmxM.08_29.1960.1_57_0.447488584474886_301-282_0	LmxM.08_29.1960.1	31.005	112.43	31.005	112.43	1.8254	3314.7	1251.3	2.3017	0.98681	0.013186	0.026372	0.22017	True
LmxM.36.5000.1_52_0.281397544853635_295-314_1	LmxM.36.5000.1	96.246	356.55	96.246	356.55	1.8784	33880	12818	2.2992	0.98661	0.013393	0.026786	0.22334	True
LmxM.20.1070.1_43_0.239470517448857_192-211_1	LmxM.20.1070.1	80.097	295.52	80.097	295.52	1.8704	23204	8779	2.2992	0.98663	0.013373	0.026746	0.22306	True
LmxM.08_29.0790.1_19_0.0232704402515723_115-96_0	LmxM.08_29.0790.1	89.14	3.2122	89.14	3.2122	-4.4195	3691.8	10944	2.2991	0.01075	0.98925	0.0215	0.18522	False
LmxM.20.0800.1_29_0.148560817084494_153-172_1	LmxM.20.0800.1	122.08	454.52	122.08	454.52	1.8879	55258	20932	2.2978	0.98653	0.013473	0.026945	0.22426	True
LmxM.36.5070.1_0_0.195431472081218_235-216_0	LmxM.36.5070.1	28.422	102.79	28.422	102.79	1.8187	2765.3	1047.6	2.2976	0.98668	0.013322	0.026644	0.22225	True
LmxM.04.0465.1_52_0.311940879035395_798-817_1	LmxM.04.0465.1	28.422	102.79	28.422	102.79	1.8187	2765.3	1047.6	2.2976	0.98668	0.013322	0.026644	0.22225	True
LmxM.09.1360.1_71_0.407407407407407_146-165_1	LmxM.09.1360.1	83.973	309.98	83.973	309.98	1.8717	25539	9676.5	2.2975	0.98656	0.013438	0.026876	0.2239	True
LmxM.14.1010.1_14_0.246148803670928_746-765_1	LmxM.14.1010.1	83.973	309.98	83.973	309.98	1.8717	25539	9676.5	2.2975	0.98656	0.013438	0.026876	0.2239	True
LmxM.31.2155.1_33_0.183397683397683_578-559_0	LmxM.31.2155.1	264.84	1003.8	264.84	1003.8	1.9183	2.7304e+05	1.036e+05	2.2958	0.98636	0.013645	0.027289	0.22644	True
LmxM.32.3070.1_38_0.129740518962076_318-337_1	LmxM.32.3070.1	58.781	215.22	58.781	215.22	1.8547	12236	4644.1	2.2955	0.98653	0.013466	0.026933	0.22426	True
LmxM.15.1550.1_71_0.468561584840655_540-559_1	LmxM.15.1550.1	60.073	220.03	60.073	220.03	1.8557	12794	4856.4	2.2954	0.98653	0.013474	0.026947	0.22426	True
Non-targeting-727	Non-target-147	62.657	229.67	62.657	229.67	1.8575	13947	5295.7	2.295	0.98651	0.013491	0.026982	0.22441	True
LmxM.34.3190.1_38_0.139773143066228_377-396_1	LmxM.34.3190.1	27.13	97.971	27.13	97.971	1.8149	2509.3	952.81	2.295	0.98659	0.01341	0.026821	0.22354	True
LmxM.22.0610.1_0_0.158365261813538_120-139_1	LmxM.22.0610.1	27.13	97.971	27.13	97.971	1.8149	2509.3	952.81	2.295	0.98659	0.01341	0.026821	0.22354	True
LmxM.24.1850.1_29_0.0412621359223301_55-36_0	LmxM.24.1850.1	47.154	171.85	47.154	171.85	1.8438	7774.8	2953.1	2.2947	0.98653	0.013473	0.026946	0.22426	True
LmxM.29.3670.1_48_0.455172413793103_201-182_0	LmxM.29.3670.1	66.532	244.13	66.532	244.13	1.8599	15770	5991.7	2.2943	0.98648	0.013524	0.027048	0.2247	True
LmxM.14.0780.1_43_0.071301247771836_33-52_1	LmxM.14.0780.1	45.862	167.03	45.862	167.03	1.8423	7341.2	2789.4	2.2943	0.98651	0.013485	0.026971	0.22436	True
LmxM.21.0835.1_38_0.0720164609053498_67-86_1	LmxM.21.0835.1	45.862	167.03	45.862	167.03	1.8423	7341.2	2789.4	2.2943	0.98651	0.013485	0.026971	0.22436	True
LmxM.24.1660.1_43_0.357142857142857_562-543_0	LmxM.24.1660.1	43.924	0	43.924	0	-5.4894	964.67	2553	2.2935	0.010908	0.98909	0.021817	0.18742	False
LmxM.20.0560.1_57_0.263539921831379_462-481_1	LmxM.20.0560.1	17.441	62.638	17.441	62.638	1.787	1021.4	388.43	2.2933	0.98655	0.013446	0.026891	0.22398	True
LmxM.36.2540.1_43_0.129032258064516_164-145_0	LmxM.36.2540.1	41.986	152.58	41.986	152.58	1.837	6115.3	2327.4	2.2924	0.98646	0.013543	0.027085	0.22488	True
LmxM.32.3260.1_57_0.443508771929825_1257-1276_1	LmxM.32.3260.1	25.838	93.153	25.838	93.153	1.8107	2265.7	862.62	2.292	0.98648	0.013515	0.027031	0.2247	True
LmxM.28.1420.1_0_0.132442960489705_232-251_1	LmxM.28.1420.1	25.838	93.153	25.838	93.153	1.8107	2265.7	862.62	2.292	0.98648	0.013515	0.027031	0.2247	True
LmxM.09.0330.1_52_0.102503912363067_252-271_1	LmxM.09.0330.1	78.159	287.49	78.159	287.49	1.8657	21910	8347.2	2.2912	0.98635	0.013654	0.027308	0.22654	True
LmxM.22.0440.1_29_0.137788137788138_529-548_1	LmxM.22.0440.1	39.403	142.94	39.403	142.94	1.833	5360.2	2043.3	2.2905	0.9864	0.013603	0.027205	0.22579	True
LmxM.25.0810.1_14_0.137254901960784_429-410_0	LmxM.25.0810.1	39.403	142.94	39.403	142.94	1.833	5360.2	2043.3	2.2905	0.9864	0.013603	0.027205	0.22579	True
LmxM.24.0780.1_43_0.270482603815937_237-256_1	LmxM.24.0780.1	389.5	14.455	389.5	14.455	-4.6592	70331	2.2999e+05	2.2885	0.011055	0.98895	0.022109	0.1894	False
LmxM.03.0640.1_77_0.407917383820998_721-702_0	LmxM.03.0640.1	43.278	0	43.278	0	-5.4685	936.51	2476.6	2.2878	0.011073	0.98893	0.022147	0.18963	False
LmxM.29.1990.1_14_0.139441616535555_896-915_1	LmxM.29.1990.1	43.278	0	43.278	0	-5.4685	936.51	2476.6	2.2878	0.011073	0.98893	0.022147	0.18963	False
LmxM.08_29.0560.1_52_0.380131362889984_458-477_1	LmxM.08_29.0560.1	35.527	128.49	35.527	128.49	1.8258	4320.8	1652.9	2.2865	0.98626	0.013739	0.027477	0.2278	True
LmxM.06.1245.1_29_0.3003300330033_81-100_1	LmxM.06.1245.1	111.1	411.16	111.1	411.16	1.8784	45017	17233	2.2857	0.9861	0.013896	0.027792	0.23008	True
LmxM.36.1240.1_57_0.326012058570198_750-769_1	LmxM.36.1240.1	63.303	231.28	63.303	231.28	1.8529	14108	5408.6	2.284	0.98611	0.013889	0.027779	0.23006	True
LmxM.27.2260.1_33_0.387237762237762_1335-1316_0	LmxM.27.2260.1	59.427	216.82	59.427	216.82	1.8499	12387	4749.6	2.2838	0.98611	0.013889	0.027779	0.23006	True
LmxM.24.1790.1_14_0.384711779448622_304-323_1	LmxM.24.1790.1	58.135	212	58.135	212	1.8488	11838	4539.8	2.2837	0.98611	0.013892	0.027785	0.23006	True
LmxM.08.0530.1_0_0.0427083333333333_201-220_1	LmxM.08.0530.1	54.259	197.55	54.259	197.55	1.8452	10266	3939.6	2.2829	0.98609	0.013912	0.027825	0.2303	True
LmxM.32.1440.1_43_0.117171717171717_221-240_1	LmxM.32.1440.1	52.967	192.73	52.967	192.73	1.8439	9766.9	3749.3	2.2825	0.98608	0.013923	0.027847	0.23038	True
LmxM.24.1950.1_43_0.188552188552189_439-458_1	LmxM.24.1950.1	52.967	192.73	52.967	192.73	1.8439	9766.9	3749.3	2.2825	0.98608	0.013923	0.027847	0.23038	True
LmxM.10.0290.1_43_0.270642201834862_361-342_0	LmxM.10.0290.1	42.632	0	42.632	0	-5.4473	908.76	2401.4	2.282	0.011243	0.98876	0.022487	0.19223	False
LmxM.34.4110.1_43_0.460547504025765_278-297_1	LmxM.34.4110.1	80.097	293.91	80.097	293.91	1.8626	22859	8779	2.282	0.98601	0.013991	0.027981	0.23135	True
LmxM.36.4740.1_29_0.12434988179669_522-541_1	LmxM.36.4740.1	10.335	36.94	10.335	36.94	1.7429	353.91	135.96	2.2817	0.98614	0.013856	0.027711	0.2296	True
LmxM.13.0210.1_33_0.297904191616766_602-583_0	LmxM.13.0210.1	324.91	1231.9	324.91	1231.9	1.9195	4.1129e+05	1.5809e+05	2.2811	0.98579	0.014213	0.028425	0.23428	True
LmxM.11.1010.1_57_0.375484496124031_767-786_1	LmxM.11.1010.1	31.651	114.03	31.651	114.03	1.8168	3393.3	1305.2	2.2803	0.98605	0.013952	0.027905	0.23077	True
LmxM.24.1190.1_57_0.292993630573248_285-266_0	LmxM.24.1190.1	31.651	114.03	31.651	114.03	1.8168	3393.3	1305.2	2.2803	0.98605	0.013952	0.027905	0.23077	True
LmxM.08_29.1990.1_29_0.15828677839851_258-239_0	LmxM.08_29.1990.1	125.31	464.16	125.31	464.16	1.8807	57409	22090	2.2798	0.98587	0.014128	0.028257	0.23309	True
LmxM.31.2370.1_38_0.0728793309438471_56-75_1	LmxM.31.2370.1	90.432	332.46	90.432	332.46	1.8667	29289	11273	2.2795	0.9859	0.014097	0.028194	0.23272	True
LmxM.29.0600.1_29_0.346264367816092_954-973_1	LmxM.29.0600.1	45.216	163.82	45.216	163.82	1.8344	7033.6	2709.4	2.2786	0.98595	0.014051	0.028102	0.2323	True
LmxM.16.0895.1_14_0.382385730211817_338-357_1	LmxM.16.0895.1	43.924	159	43.924	159	1.8325	6621.5	2553	2.2776	0.98591	0.014086	0.028172	0.23272	True
LmxM.30.2950.1_38_0.169734151329243_161-180_1	LmxM.30.2950.1	43.924	159	43.924	159	1.8325	6621.5	2553	2.2776	0.98591	0.014086	0.028172	0.23272	True
LmxM.23.0830.1_29_0.367555555555556_1646-1665_1	LmxM.23.0830.1	252.56	9.6365	252.56	9.6365	-4.5753	29507	93927	2.2774	0.01138	0.98862	0.02276	0.19425	False
LmxM.22.0310.1_29_0.231713303878252_462-481_1	LmxM.22.0310.1	42.632	154.18	42.632	154.18	1.8305	6222	2401.4	2.2764	0.98587	0.014126	0.028252	0.23309	True
LmxM.04.1010.1_57_0.464354527938343_234-253_1	LmxM.04.1010.1	42.632	154.18	42.632	154.18	1.8305	6222	2401.4	2.2764	0.98587	0.014126	0.028252	0.23309	True
LmxM.24.0330.1_38_0.116234390009606_367-348_0	LmxM.24.0330.1	14.857	53.001	14.857	53.001	1.7679	727.49	281.08	2.2752	0.98591	0.014095	0.02819	0.23272	True
LmxM.29.2180.1_38_0.00863213811420983_45102_1	LmxM.29.2180.1	14.857	53.001	14.857	53.001	1.7679	727.49	281.08	2.2752	0.98591	0.014095	0.02819	0.23272	True
LmxM.25.1270.1_19_0.19634703196347_298-317_1	LmxM.25.1270.1	14.857	53.001	14.857	53.001	1.7679	727.49	281.08	2.2752	0.98591	0.014095	0.02819	0.23272	True
LmxM.25.1950.1_0_0.016139044072005_46-65_1	LmxM.25.1950.1	14.857	53.001	14.857	53.001	1.7679	727.49	281.08	2.2752	0.98591	0.014095	0.02819	0.23272	True
Non-targeting-646	Non-target-72	41.34	149.37	41.34	149.37	1.8284	5834.8	2254.6	2.2751	0.98583	0.014171	0.028343	0.23375	True
LmxM.13.1510.1_52_0.134719014626636_166-185_1	LmxM.13.1510.1	70.408	256.97	70.408	256.97	1.8531	17404	6732.1	2.2738	0.98572	0.014278	0.028557	0.23516	True
LmxM.09.1310.1_52_0.227450980392157_178-159_0	LmxM.09.1310.1	111.1	409.55	111.1	409.55	1.8727	44536	17233	2.2735	0.98565	0.014349	0.028699	0.23585	True
LmxM.31.1500.1_29_0.0393518518518519_79-98_1	LmxM.31.1500.1	63.949	232.88	63.949	232.88	1.8484	14269	5522.8	2.2732	0.98571	0.01429	0.02858	0.23516	True
LmxM.25.2180.1_29_0.0936454849498328_172-153_0	LmxM.25.2180.1	58.781	213.61	58.781	213.61	1.844	11986	4644.1	2.272	0.98567	0.014327	0.028653	0.23557	True
LmxM.17.1150.1_19_0.0794606999426277_272-291_1	LmxM.17.1150.1	57.489	208.79	57.489	208.79	1.8427	11446	4436.7	2.2715	0.98566	0.014341	0.028681	0.23575	True
LmxM.21.0853.1_0_0.0962379702537183_546-565_1	LmxM.21.0853.1	5.8135	20.879	5.8135	20.879	1.6831	113.49	44.006	2.2711	0.98571	0.014293	0.028585	0.23516	True
LmxM.29.0420.1_43_0.158946412352407_168-187_1	LmxM.29.0420.1	5.8135	20.879	5.8135	20.879	1.6831	113.49	44.006	2.2711	0.98571	0.014293	0.028585	0.23516	True
LmxM.16.0060.1_43_0.2875_831-812_0	LmxM.16.0060.1	5.8135	20.879	5.8135	20.879	1.6831	113.49	44.006	2.2711	0.98571	0.014293	0.028585	0.23516	True
LmxM.18.1500.1_26_0.313604240282686_1068-1049_0	LmxM.18.1500.1	5.8135	20.879	5.8135	20.879	1.6831	113.49	44.006	2.2711	0.98571	0.014293	0.028585	0.23516	True
LmxM.23.0390.1_29_0.088255261371351_514-533_1	LmxM.23.0390.1	5.8135	20.879	5.8135	20.879	1.6831	113.49	44.006	2.2711	0.98571	0.014293	0.028585	0.23516	True
LmxM.21.1563.1_57_0.362562189054726_574-593_1	LmxM.21.1563.1	5.8135	20.879	5.8135	20.879	1.6831	113.49	44.006	2.2711	0.98571	0.014293	0.028585	0.23516	True
LmxM.03.0890.1_29_0.197204968944099_388-369_0	LmxM.03.0890.1	52.322	189.52	52.322	189.52	1.8371	9411.5	3656	2.269	0.98558	0.014423	0.028846	0.23701	True
LmxM.27.0020.1_43_0.0132686084142395_44-25_0	LmxM.27.0020.1	51.03	184.7	51.03	184.7	1.8356	8933.9	3473	2.2682	0.98555	0.014451	0.028902	0.23722	True
Non-targeting-664	Non-target-6	26.484	94.759	26.484	94.759	1.8008	2330.8	907.13	2.2669	0.98556	0.014436	0.028872	0.23712	True
LmxM.05.0670.1_14_0.293890497862364_2126-2145_1	LmxM.05.0670.1	26.484	94.759	26.484	94.759	1.8008	2330.8	907.13	2.2669	0.98556	0.014436	0.028872	0.23712	True
LmxM.13.1070.1_14_0.293695380774032_1875-1894_1	LmxM.13.1070.1	19.378	69.062	19.378	69.062	1.7816	1234.2	480.75	2.266	0.98555	0.014449	0.028899	0.23722	True
LmxM.08.0210.1_43_0.187902187902188_285-304_1	LmxM.08.0210.1	19.378	69.062	19.378	69.062	1.7816	1234.2	480.75	2.266	0.98555	0.014449	0.028899	0.23722	True
LmxM.08_29.1890.1_29_0.144416456759026_165-184_1	LmxM.08_29.1890.1	47.154	170.25	47.154	170.25	1.8303	7575.8	2953.1	2.2651	0.98544	0.014559	0.029119	0.23895	True
LmxM.26.2350.1_29_0.124661246612466_315-334_1	LmxM.26.2350.1	78.805	287.49	78.805	287.49	1.854	21775	8489.9	2.2649	0.98537	0.014632	0.029263	0.23974	True
LmxM.25.0160.1_89_0.464506172839506_291-310_1	LmxM.25.0160.1	93.016	340.49	93.016	340.49	1.8609	30622	11947	2.2641	0.98532	0.01468	0.02936	0.24033	True
LmxM.34.3510.1_29_0.139329805996473_546-565_1	LmxM.34.3510.1	40.695	0	40.695	0	-5.3818	828.02	2183	2.264	0.011786	0.98821	0.023573	0.19998	False
LmxM.21.0110.1_43_0.166666666666667_94-113_1	LmxM.21.0110.1	122.08	4.8183	122.08	4.8183	-4.4029	6875.6	20932	2.264	0.011787	0.98821	0.023573	0.19998	False
LmxM.16.1650.1_0_0.0274963820549928_61-42_0	LmxM.16.1650.1	95.6	350.13	95.6	350.13	1.8619	32392	12641	2.2638	0.9853	0.014696	0.029391	0.24049	True
LmxM.33.0450.1_0_0.0883126644118752_229-248_1	LmxM.33.0450.1	67.178	244.13	67.178	244.13	1.8461	15655	6112	2.2634	0.98533	0.014669	0.029337	0.24019	True
LmxM.25.0860.1_0_0.0832634814193909_294-313_1	LmxM.25.0860.1	67.178	244.13	67.178	244.13	1.8461	15655	6112	2.2634	0.98533	0.014669	0.029337	0.24019	True
LmxM.23.0080.1_38_0.16031746031746_198-217_1	LmxM.23.0080.1	202.83	8.0304	202.83	8.0304	-4.4964	18973	59702	2.263	0.011818	0.98818	0.023637	0.20041	False
LmxM.05.1030.1_38_0.180365296803653_72-91_1	LmxM.05.1030.1	2.5838	9.6365	2.5838	9.6365	1.5695	24.871	9.7147	2.2628	0.98515	0.014847	0.029693	0.24245	True
LmxM.26.0970.1_43_0.294326241134752_501-482_0	LmxM.26.0970.1	2.5838	9.6365	2.5838	9.6365	1.5695	24.871	9.7147	2.2628	0.98515	0.014847	0.029693	0.24245	True
LmxM.03.0720.1_33_0.258771929824561_711-692_0	LmxM.03.0720.1	2.5838	9.6365	2.5838	9.6365	1.5695	24.871	9.7147	2.2628	0.98515	0.014847	0.029693	0.24245	True
LmxM.30.1690.1_33_0.103448275862069_450-431_0	LmxM.30.1690.1	2.5838	9.6365	2.5838	9.6365	1.5695	24.871	9.7147	2.2628	0.98515	0.014847	0.029693	0.24245	True
LmxM.32.1320.1_43_0.37218045112782_301-282_0	LmxM.32.1320.1	2.5838	9.6365	2.5838	9.6365	1.5695	24.871	9.7147	2.2628	0.98515	0.014847	0.029693	0.24245	True
LmxM.10.0310.1_49_0.182608695652174_450-431_0	LmxM.10.0310.1	2.5838	9.6365	2.5838	9.6365	1.5695	24.871	9.7147	2.2628	0.98515	0.014847	0.029693	0.24245	True
LmxM.12.0550.1_0_0.106666666666667_156-175_1	LmxM.12.0550.1	2.5838	9.6365	2.5838	9.6365	1.5695	24.871	9.7147	2.2628	0.98515	0.014847	0.029693	0.24245	True
LmxM.32.2260.1_29_0.447233844723384_1917-1936_1	LmxM.32.2260.1	13.565	48.183	13.565	48.183	1.7557	599.2	234.11	2.2625	0.98543	0.014566	0.029132	0.23896	True
LmxM.36.3030.1_57_0.442672741078208_578-597_1	LmxM.36.3030.1	13.565	48.183	13.565	48.183	1.7557	599.2	234.11	2.2625	0.98543	0.014566	0.029132	0.23896	True
LmxM.14.1370.1_76_0.41776476329917_849-868_1	LmxM.14.1370.1	25.192	89.941	25.192	89.941	1.7958	2096.2	819.26	2.2622	0.98539	0.014611	0.029222	0.2395	True
LmxM.17.1410.1_52_0.231593038821954_339-358_1	LmxM.17.1410.1	25.192	89.941	25.192	89.941	1.7958	2096.2	819.26	2.2622	0.98539	0.014611	0.029222	0.2395	True
LmxM.15.1320.1_38_0.0669878412479927_285-304_1	LmxM.15.1320.1	25.192	89.941	25.192	89.941	1.7958	2096.2	819.26	2.2622	0.98539	0.014611	0.029222	0.2395	True
LmxM.08_29.0350.1_43_0.0243664717348928_94-113_1	LmxM.08_29.0350.1	132.42	488.25	132.42	488.25	1.8746	63308	24753	2.2617	0.98518	0.014823	0.029645	0.24241	True
LmxM.34.2250.1_19_0.0306748466257669_276-257_0	LmxM.34.2250.1	109.81	403.13	109.81	403.13	1.8667	43018	16822	2.2615	0.9852	0.014804	0.029608	0.24216	True
LmxM.27.2340.1_38_0.00884353741496599_45102_1	LmxM.27.2340.1	59.427	215.22	59.427	215.22	1.8392	12135	4749.6	2.2605	0.98524	0.014763	0.029525	0.24153	True
LmxM.30.2390.1_43_0.267699115044248_367-348_0	LmxM.30.2390.1	9.0432	32.122	9.0432	32.122	1.7216	266.31	104.34	2.2594	0.98531	0.014693	0.029386	0.24049	True
LmxM.07.0240.1_43_0.0510708401976936_102-83_0	LmxM.07.0240.1	91.078	332.46	91.078	332.46	1.8566	29133	11440	2.2568	0.98504	0.014959	0.029919	0.24419	True
LmxM.36.3140.1_67_0.469333333333333_348-367_1	LmxM.36.3140.1	92.37	337.28	92.37	337.28	1.8572	29990	11776	2.2568	0.98504	0.014962	0.029924	0.24419	True
LmxM.18.0650.1_14_0.200716845878136_778-797_1	LmxM.18.0650.1	97.538	356.55	97.538	356.55	1.8594	33544	13175	2.2566	0.98502	0.014979	0.029958	0.24436	True
LmxM.17.0930.1_43_0.0884932920536636_334-353_1	LmxM.17.0930.1	102.71	375.83	102.71	375.83	1.8614	37297	14655	2.2561	0.985	0.015003	0.030006	0.2447	True
LmxM.31.0870.1_29_0.00466666666666667_45007_1	LmxM.31.0870.1	78.159	284.28	78.159	284.28	1.8495	21242	8347.2	2.256	0.98503	0.01497	0.029941	0.24427	True
LmxM.06.0080.1_60_0.398682877406282_780-799_1	LmxM.06.0080.1-LmxM.06.0090.1-LmxM.06.0100.1	11270	46427	11270	46427	2.0423	6.18e+08	2.4286e+08	2.2559	0.98427	0.01573	0.031461	0.25483	True
LmxM.21.1300.1_29_0.367009132420091_633-652_1	LmxM.21.1300.1	67.824	245.73	67.824	245.73	1.842	15826	6233.5	2.2533	0.98494	0.015057	0.030115	0.24549	True
LmxM.17.1240.1_52_0.317344456030587_909-928_1	LmxM.17.1240.1	49.092	176.67	49.092	176.67	1.8266	8138.1	3207.6	2.2526	0.98495	0.015046	0.030092	0.24536	True
LmxM.32.1950.1_52_0.0249759846301633_42-61_1	LmxM.32.1950.1	39.403	1.6061	39.403	1.6061	-3.9545	714.29	2043.3	2.2515	0.012178	0.98782	0.024357	0.20574	False
LmxM.13.1210.1_14_0.117764471057884_187-168_0	LmxM.13.1210.1	47.8	171.85	47.8	171.85	1.8246	7694.4	3036.7	2.2511	0.9849	0.015101	0.030202	0.24615	True
LmxM.34.0030.1_29_0.435537742150969_647-666_1	LmxM.34.0020.1-LmxM.34.0030.1	156.32	6.4244	156.32	6.4244	-4.4053	11234	34864	2.2483	0.012278	0.98772	0.024556	0.20702	False
LmxM.08_29.0680.1_38_0.0922811556705476_209-228_1	LmxM.08_29.0680.1	16.795	59.425	16.795	59.425	1.7637	908.69	359.91	2.2471	0.98483	0.015168	0.030336	0.24709	True
LmxM.20.0375.1_33_0.129470672389127_553-534_0	LmxM.20.0375.1	16.795	59.425	16.795	59.425	1.7637	908.69	359.91	2.2471	0.98483	0.015168	0.030336	0.24709	True
LmxM.23.0870.1_0_0.0406349206349206_60-79_1	LmxM.23.0870.1	16.795	59.425	16.795	59.425	1.7637	908.69	359.91	2.2471	0.98483	0.015168	0.030336	0.24709	True
LmxM.07.0320.1_38_0.0196837689577283_56-75_1	LmxM.07.0320.1	76.222	276.25	76.222	276.25	1.8441	20005	7926.6	2.2467	0.98466	0.015335	0.03067	0.24919	True
LmxM.13.1140.1_49_0.396039603960396_485-466_0	LmxM.13.1140.1	12.273	43.364	12.273	43.364	1.7409	483.34	191.56	2.2464	0.98481	0.015187	0.030375	0.2471	True
LmxM.34.2550.1_43_0.281432748538012_381-400_1	LmxM.34.2550.1	12.273	43.364	12.273	43.364	1.7409	483.34	191.56	2.2464	0.98481	0.015187	0.030375	0.2471	True
LmxM.29.2750.1_52_0.0865248226950355_52-71_1	LmxM.29.2750.1	12.273	43.364	12.273	43.364	1.7409	483.34	191.56	2.2464	0.98481	0.015187	0.030375	0.2471	True
LmxM.32.1550.1_43_0.344478216818642_333-352_1	LmxM.32.1550.1	12.273	43.364	12.273	43.364	1.7409	483.34	191.56	2.2464	0.98481	0.015187	0.030375	0.2471	True
LmxM.19.1300.1_29_0.0350877192982456_97-78_0	LmxM.19.1300.1	12.273	43.364	12.273	43.364	1.7409	483.34	191.56	2.2464	0.98481	0.015187	0.030375	0.2471	True
LmxM.31.0730.1_57_0.370742601898381_657-676_1	LmxM.31.0730.1	12.273	43.364	12.273	43.364	1.7409	483.34	191.56	2.2464	0.98481	0.015187	0.030375	0.2471	True
LmxM.34.2250.1_14_0.197795955464667_1731-1750_1	LmxM.34.2250.1	73.638	266.61	73.638	266.61	1.8422	18619	7383.3	2.2458	0.98463	0.015366	0.030731	0.24953	True
LmxM.02.0170.1_29_0.0817688777638715_193-212_1	LmxM.02.0170.1	43.924	157.4	43.924	157.4	1.818	6438	2553	2.2458	0.9847	0.015303	0.030606	0.24872	True
LmxM.13.0970.1_43_0.146005509641873_261-280_1	LmxM.13.0970.1	43.924	157.4	43.924	157.4	1.818	6438	2553	2.2458	0.9847	0.015303	0.030606	0.24872	True
LmxM.25.1710.1_14_0.322886989553656_333-352_1	LmxM.25.1710.1	38.757	0	38.757	0	-5.3131	751.04	1975.3	2.245	0.012384	0.98762	0.024769	0.20829	False
LmxM.14.0960.1_33_0.248284094300209_827-846_1	LmxM.14.0960.1	38.757	1.6061	38.757	1.6061	-3.9312	690.08	1975.3	2.245	0.012384	0.98762	0.024769	0.20829	False
LmxM.15.0270.1_38_0.167958656330749_124-143_1	LmxM.15.0270.1	38.757	0	38.757	0	-5.3131	751.04	1975.3	2.245	0.012384	0.98762	0.024769	0.20829	False
LmxM.20.1365.1_52_0.0822320117474303_102-121_1	LmxM.20.1370.1-LmxM.20.1365.1	53.613	192.73	53.613	192.73	1.8267	9676.8	3843.9	2.2439	0.9846	0.015402	0.030804	0.25008	True
LmxM.33.2570.1_43_0.324970131421744_538-557_1	LmxM.33.2570.1	27.13	96.365	27.13	96.365	1.7913	2396.8	952.81	2.243	0.98464	0.015364	0.030727	0.24953	True
LmxM.27.1680.1_67_0.425287356321839_700-719_1	LmxM.27.1680.1	21.316	75.486	21.316	75.486	1.7771	1467.2	583.29	2.2429	0.98465	0.015347	0.030693	0.24933	True
LmxM.09.1040.1_29_0.0851370851370851_181-162_0	LmxM.09.1040.1	459.91	19.273	459.91	19.273	-4.5069	97082	3.2428e+05	2.2415	0.012497	0.9875	0.024994	0.20978	False
LmxM.19.1150.1_14_0.251631526104418_2001-2020_1	LmxM.19.1150.1	41.34	147.76	41.34	147.76	1.8129	5662.6	2254.6	2.2412	0.98452	0.015476	0.030952	0.25123	True
LmxM.23.1640.1_29_0.170339068316732_1687-1706_1	LmxM.23.1640.1	79.451	287.49	79.451	287.49	1.8423	21640	8633.8	2.2389	0.98435	0.015652	0.031303	0.25381	True
LmxM.15.0680.1_48_0.403940886699507_250-231_0	LmxM.15.0680.1	38.111	1.6061	38.111	1.6061	-3.9076	666.3	1908.4	2.2384	0.012597	0.9874	0.025195	0.21119	False
LmxM.09.0880.1_43_0.233204134366925_357-376_1	LmxM.09.0880.1	75.576	273.04	75.576	273.04	1.8394	19495	7788.9	2.2374	0.98429	0.015708	0.031416	0.25457	True
LmxM.08.0630.1_0_0.0644026311763806_417-436_1	LmxM.08.0630.1	25.838	91.547	25.838	91.547	1.7859	2158.9	862.62	2.2373	0.98441	0.015588	0.031177	0.25284	True
LmxM.36.5650.1_52_0.331313131313131_324-343_1	LmxM.36.5650.1	163.42	600.68	163.42	600.68	1.8716	95595	38215	2.2367	0.98415	0.015846	0.031692	0.25649	True
LmxM.22.1340.1_29_0.0104166666666667_13-32_1	LmxM.22.1340.1	58.135	208.79	58.135	208.79	1.8269	11349	4539.8	2.236	0.98427	0.01573	0.031459	0.25483	True
LmxM.24.1920.1_43_0.494910941475827_768-787_1	LmxM.24.1920.1	15.503	54.607	15.503	54.607	1.7526	764.58	306.24	2.2346	0.98433	0.015666	0.031331	0.25399	True
LmxM.30.0970.1_0_0.0701951951951952_183-202_1	LmxM.30.0970.1	20.024	70.668	20.024	70.668	1.7693	1282.4	513.79	2.2342	0.98431	0.015691	0.031383	0.25435	True
LmxM.28.2390.1_14_0.342428711897738_1389-1408_1	LmxM.28.2390.1	45.862	163.82	45.862	163.82	1.8144	6957.2	2789.4	2.2334	0.9842	0.015804	0.031608	0.25592	True
LmxM.31.1260.1_19_0.152400835073069_223-204_0	LmxM.31.1260.1	45.862	163.82	45.862	163.82	1.8144	6957.2	2789.4	2.2334	0.9842	0.015804	0.031608	0.25592	True
LmxM.13.0670.1_60_0.239583333333333_319-338_1	LmxM.13.0670.1	37.465	133.31	37.465	133.31	1.8039	4592.7	1842.8	2.2326	0.98419	0.015814	0.031629	0.25603	True
LmxM.25.0660.1_33_0.260416666666667_80-61_0	LmxM.25.0660.1	36.173	128.49	36.173	128.49	1.8005	4261	1715	2.2291	0.98405	0.015954	0.031908	0.25781	True
LmxM.28.1420.1_14_0.154145798553144_267-286_1	LmxM.28.1420.1	36.173	128.49	36.173	128.49	1.8005	4261	1715	2.2291	0.98405	0.015954	0.031908	0.25781	True
LmxM.24.0410.1_71_0.48064085447263_1090-1071_0	LmxM.24.0410.1	43.278	154.18	43.278	154.18	1.8093	6150.1	2476.6	2.2286	0.984	0.015996	0.031993	0.25844	True
LmxM.32.2630.1_0_0.0569964777457573_175-194_1	LmxM.32.2630.1	7.7513	27.304	7.7513	27.304	1.6934	191.14	77.019	2.2279	0.98405	0.015951	0.031903	0.25781	True
LmxM.22.1660.1_29_0.439762290653701_809-828_1	LmxM.22.1660.1	7.7513	27.304	7.7513	27.304	1.6934	191.14	77.019	2.2279	0.98405	0.015951	0.031903	0.25781	True
LmxM.06.0900.1_33_0.392230576441103_1882-1863_0	LmxM.06.0900.1	7.7513	27.304	7.7513	27.304	1.6934	191.14	77.019	2.2279	0.98405	0.015951	0.031903	0.25781	True
LmxM.34.3460.1_43_0.296296296296296_321-340_1	LmxM.34.3460.1	7.7513	27.304	7.7513	27.304	1.6934	191.14	77.019	2.2279	0.98405	0.015951	0.031903	0.25781	True
LmxM.22.0770.1_38_0.0597701149425287_48-67_1	LmxM.22.0770.1	73.638	265	73.638	265	1.8335	18311	7383.3	2.2271	0.98387	0.016126	0.032252	0.26001	True
LmxM.29.1610.1_19_0.087719298245614_289-270_0	LmxM.29.1610.1	29.068	102.79	29.068	102.79	1.7874	2717.5	1096.8	2.226	0.98394	0.016058	0.032116	0.25917	True
LmxM.15.1200.1_19_0.0974947550290016_786-805_1	LmxM.15.1200.1	29.068	102.79	29.068	102.79	1.7874	2717.5	1096.8	2.226	0.98394	0.016058	0.032116	0.25917	True
LmxM.21.1530.1_0_0.0256410256410256_48-67_1	LmxM.21.1530.1	41.986	149.37	41.986	149.37	1.8065	5765.2	2327.4	2.2258	0.98389	0.016107	0.032214	0.25979	True
LmxM.20.1320.1_33_0.275700934579439_359-340_0	LmxM.20.1320.1	41.986	149.37	41.986	149.37	1.8065	5765.2	2327.4	2.2258	0.98389	0.016107	0.032214	0.25979	True
LmxM.36.0900.1_43_0.453360768175583_652-671_1	LmxM.36.0900.1	10.981	38.546	10.981	38.546	1.7228	379.92	153.4	2.2256	0.98397	0.016029	0.032058	0.25881	True
LmxM.29.1100.1_43_0.178728070175439_158-177_1	LmxM.29.1100.1	10.981	38.546	10.981	38.546	1.7228	379.92	153.4	2.2256	0.98397	0.016029	0.032058	0.25881	True
LmxM.28.0820.1_43_0.159708416169649_236-255_1	LmxM.28.0820.1	10.981	38.546	10.981	38.546	1.7228	379.92	153.4	2.2256	0.98397	0.016029	0.032058	0.25881	True
LmxM.14.0740.1_38_0.0209713024282561_16-35_1	LmxM.14.0740.1	71.054	255.37	71.054	255.37	1.8311	16986	6859.9	2.2254	0.98381	0.016194	0.032388	0.261	True
LmxM.32.0030.1_43_0.352483542788749_582-601_1	LmxM.32.0030.1	34.881	123.67	34.881	123.67	1.7968	3941.6	1592	2.2252	0.98389	0.016109	0.032219	0.25979	True
LmxM.31.1190.1_38_0.133569739952719_220-239_1	LmxM.31.1190.1	34.881	123.67	34.881	123.67	1.7968	3941.6	1592	2.2252	0.98389	0.016109	0.032219	0.25979	True
LmxM.02.0450.1_57_0.468824940047962_387-406_1	LmxM.02.0450.1	69.762	250.55	69.762	250.55	1.8298	16342	6605.6	2.2244	0.98377	0.016232	0.032463	0.26134	True
LmxM.07.0010.1_48_0.455922865013774_997-978_0	LmxM.07.0010.1	317.8	1182.1	317.8	1182.1	1.8918	3.7349e+05	1.5102e+05	2.224	0.98352	0.016482	0.032965	0.265	True
LmxM.34.3925.1_43_0.166317260656883_231-250_1	LmxM.34.3925.1	23.254	81.911	23.254	81.911	1.7733	1720.3	696.1	2.2232	0.98384	0.016155	0.03231	0.26042	True
LmxM.20.0100.1_0_0.0986111111111111_139-158_1	LmxM.20.0100.1-LmxM.20.0110.1	206.06	758.07	206.06	758.07	1.8742	1.5236e+05	61683	2.2227	0.98353	0.016469	0.032937	0.26483	True
LmxM.09.1040.1_39_0.386724386724387_808-789_0	LmxM.09.1040.1	255.79	11.243	255.79	11.243	-4.3906	29903	96426	2.2222	0.013134	0.98687	0.026267	0.21943	False
LmxM.27.0300.1_43_0.0234806629834254_61-42_0	LmxM.27.0300.1	99.476	359.76	99.476	359.76	1.8442	33875	13720	2.2222	0.98362	0.016377	0.032754	0.26341	True
LmxM.23.1220.1_29_0.00603864734299517_45102_1	LmxM.23.1220.1	33.589	118.85	33.589	118.85	1.7928	3634.8	1473.8	2.221	0.98372	0.016284	0.032568	0.26212	True
LmxM.31.0220.1_19_0.167639429312581_511-530_1	LmxM.31.0220.1	27.776	97.971	27.776	97.971	1.7822	2463.7	999.65	2.2202	0.9837	0.016297	0.032594	0.2622	True
LmxM.24.1700.1_43_0.229299363057325_328-309_0	LmxM.24.1700.1	14.211	49.789	14.211	49.789	1.7394	632.9	257.04	2.2191	0.9837	0.016299	0.032597	0.2622	True
LmxM.33.0470.1_48_0.400278940027894_867-848_0	LmxM.33.0470.1	14.211	49.789	14.211	49.789	1.7394	632.9	257.04	2.2191	0.9837	0.016299	0.032597	0.2622	True
LmxM.08.1030a.1_60_0.380774032459426_603-622_1	LmxM.08.1060.1-LmxM.08.1070.1-LmxM.08.1080.1-LmxM.08.1030a.1-LmxM.08.1040.1-LmxM.08.1040b.1-LmxM.08.1040c.1-LmxM.08.1050.1-LmxM.08.1070partial.1	45.216	160.61	45.216	160.61	1.806	6657.8	2709.4	2.2169	0.98351	0.016491	0.032981	0.26508	True
LmxM.30.1870.1_43_0.140387275242047_396-415_1	LmxM.30.1870.1-LmxM.30.1880.1	38.111	134.91	38.111	134.91	1.797	4685.2	1908.4	2.2158	0.98349	0.016513	0.033027	0.2653	True
LmxM.34.4060.1_38_0.166666666666667_143-124_0	LmxM.34.4060.1	60.719	216.82	60.719	216.82	1.8194	12184	4964.4	2.2155	0.98341	0.016586	0.033172	0.26639	True
LmxM.30.0930.1_19_0.0819935691318328_158-139_0	LmxM.30.0930.1-LmxM.30.0950.1-LmxM.30.0960.1	319.1	1183.7	319.1	1183.7	1.8879	3.7376e+05	1.523e+05	2.2155	0.98315	0.016847	0.033694	0.26965	True
LmxM.32.1220.1_29_0.141073657927591_345-326_0	LmxM.32.1220.1	125.31	454.52	125.31	454.52	1.8505	54190	22090	2.215	0.98328	0.016716	0.033432	0.26799	True
LmxM.13.1200.1_57_0.292114695340502_158-177_1	LmxM.13.1200.1	21.962	77.092	21.962	77.092	1.7659	1519.7	619.75	2.2145	0.98349	0.016515	0.033029	0.2653	True
LmxM.23.0790.1_0_0.171057655593738_442-461_1	LmxM.23.0790.1	21.962	77.092	21.962	77.092	1.7659	1519.7	619.75	2.2145	0.98349	0.016515	0.033029	0.2653	True
LmxM.10.1190.1_29_0.126465661641541_147-166_1	LmxM.10.1190.1	51.03	181.49	51.03	181.49	1.8104	8509.7	3473	2.2137	0.98336	0.016641	0.033281	0.26705	True
LmxM.17.0700.1_43_0.345807345807346_492-511_1	LmxM.17.0700.1	94.954	342.1	94.954	342.1	1.8382	30540	12466	2.2136	0.98327	0.016735	0.03347	0.26802	True
LmxM.05.0240.1_43_0.111702127659574_387-368_0	LmxM.05.0240.1-LmxM.05.0241.1	80.097	287.49	80.097	287.49	1.8308	21506	8779	2.2135	0.98329	0.016714	0.033429	0.26799	True
LmxM.36.4760.1_29_0.0168569874932028_24-43_1	LmxM.36.4760.1	4.5216	16.061	4.5216	16.061	1.6275	66.578	27.226	2.2115	0.98327	0.016731	0.033462	0.26801	True
LmxM.25.1260.1_29_0.487291212781409_3351-3370_1	LmxM.25.1260.1	4.5216	16.061	4.5216	16.061	1.6275	66.578	27.226	2.2115	0.98327	0.016731	0.033462	0.26801	True
LmxM.33.2540.1_33_0.273563218390805_721-702_0	LmxM.33.2540.1	4.5216	16.061	4.5216	16.061	1.6275	66.578	27.226	2.2115	0.98327	0.016731	0.033462	0.26801	True
LmxM.34.1270.1_34_0.0670391061452514_75-56_0	LmxM.34.1270.1	4.5216	16.061	4.5216	16.061	1.6275	66.578	27.226	2.2115	0.98327	0.016731	0.033462	0.26801	True
LmxM.25.2280.1_52_0.294715447154472_293-274_0	LmxM.25.2280.1	31.005	109.21	31.005	109.21	1.7839	3058.3	1251.3	2.2109	0.9833	0.016701	0.033401	0.26785	True
LmxM.27.1820.1_0_0.102349486049927_692-711_1	LmxM.27.1820.1	31.005	109.21	31.005	109.21	1.7839	3058.3	1251.3	2.2109	0.9833	0.016701	0.033401	0.26785	True
LmxM.24.0920.1_52_0.343589743589744_464-483_1	LmxM.24.0920.1	31.005	109.21	31.005	109.21	1.7839	3058.3	1251.3	2.2109	0.9833	0.016701	0.033401	0.26785	True
LmxM.04.0490.1_29_0.0276923076923077_33-14_0	LmxM.04.0490.1	42.632	150.97	42.632	150.97	1.8003	5868.8	2401.4	2.2108	0.98326	0.01674	0.033481	0.26805	True
LmxM.36.4560.1_57_0.430602957906712_750-769_1	LmxM.36.4560.1	35.527	1.6061	35.527	1.6061	-3.809	575.31	1652.9	2.2107	0.013529	0.98647	0.027057	0.2247	False
LmxM.33.3550.1_0_0.0349593495934959_39-58_1	LmxM.33.3550.1	35.527	0	35.527	0	-5.1909	631.08	1652.9	2.2107	0.013529	0.98647	0.027057	0.2247	False
LmxM.29.1980.1_49_0.353801169590643_368-349_0	LmxM.29.1980.1	35.527	0	35.527	0	-5.1909	631.08	1652.9	2.2107	0.013529	0.98647	0.027057	0.2247	False
LmxM.26.2030.1_52_0.228667507356032_537-556_1	LmxM.26.2030.1	35.527	0	35.527	0	-5.1909	631.08	1652.9	2.2107	0.013529	0.98647	0.027057	0.2247	False
LmxM.08_29.1610.1_43_0.0460992907801418_43-62_1	LmxM.08_29.1610.1	120.79	436.86	120.79	436.86	1.846	49948	20477	2.2087	0.98302	0.016981	0.033963	0.27133	True
LmxM.24.1470.1_34_0.0445209409064831_383-402_1	LmxM.24.1470.1	151.15	549.28	151.15	549.28	1.8547	79254	32526	2.2075	0.98293	0.017069	0.034137	0.27248	True
LmxM.30.1990.1_52_0.290780141843972_569-588_1	LmxM.30.1990.1	35.527	125.28	35.527	125.28	1.7895	4027.4	1652.9	2.2075	0.98314	0.016863	0.033726	0.26985	True
LmxM.16.0090.1_43_0.258691206543967_249-268_1	LmxM.16.0090.1	41.34	146.15	41.34	146.15	1.7972	5493	2254.6	2.2074	0.98312	0.016884	0.033767	0.27012	True
LmxM.31.3450.1_43_0.0898809523809524_143-162_1	LmxM.31.3450.1	142.11	515.55	142.11	515.55	1.8518	69731	28637	2.2068	0.98291	0.01709	0.034181	0.27277	True
LmxM.29.1000.1_19_0.0365521003818876_64-83_1	LmxM.29.1000.1	25.192	88.335	25.192	88.335	1.7701	1993.5	819.26	2.2061	0.98311	0.016889	0.033778	0.27015	True
LmxM.13.0850.1_81_0.479693486590038_1243-1262_1	LmxM.13.0850.1	80.743	289.1	80.743	289.1	1.8274	21705	8925.5	2.2054	0.98294	0.017065	0.034129	0.27248	True
LmxM.27.1280.1_74_0.218289085545723_138-157_1	LmxM.27.1280.1	140.17	6.4244	140.17	6.4244	-4.249	8944	27837	2.2053	0.013716	0.98628	0.027433	0.22753	False
LmxM.20.1460.1_57_0.227709190672154_162-181_1	LmxM.20.1460.1	1218.3	56.213	1218.3	56.213	-4.4135	6.7517e+05	2.4324e+06	2.2049	0.013731	0.98627	0.027463	0.22773	False
LmxM.28.1020.1_29_0.119957537154989_222-241_1	LmxM.28.1020.1	20.67	72.274	20.67	72.274	1.7576	1331.5	547.97	2.2045	0.98306	0.016941	0.033883	0.27094	True
LmxM.32.2650.1_38_0.0345991561181435_75-94_1	LmxM.32.2650.1	34.881	0	34.881	0	-5.1651	608.34	1592	2.2034	0.013783	0.98622	0.027566	0.22845	False
LmxM.34.3050.1_43_0.348856209150327_422-441_1	LmxM.34.3050.1	34.881	0	34.881	0	-5.1651	608.34	1592	2.2034	0.013783	0.98622	0.027566	0.22845	False
LmxM.07.0831.1_29_0.266264252179745_1579-1598_1	LmxM.07.0831.1	34.235	120.46	34.235	120.46	1.7854	3717.1	1532.3	2.2026	0.98293	0.017068	0.034137	0.27248	True
LmxM.27.0520.1_14_0.285051067780873_302-321_1	LmxM.27.0520.1	12.919	44.971	12.919	44.971	1.7237	513.65	212.28	2.1999	0.98288	0.017121	0.034241	0.27314	True
Non-targeting-30	Non-target-94	12.919	44.971	12.919	44.971	1.7237	513.65	212.28	2.1999	0.98288	0.017121	0.034241	0.27314	True
LmxM.14.1440.1_29_0.181316787314719_522-541_1	LmxM.14.1440.1	28.422	99.578	28.422	99.578	1.7734	2531.6	1047.6	2.1984	0.98277	0.017235	0.034469	0.27479	True
LmxM.36.5350.1_43_0.0249469214437367_87-106_1	LmxM.36.5350.1	9.6892	33.728	9.6892	33.728	1.6999	288.93	119.61	2.198	0.98279	0.017207	0.034414	0.2744	True
LmxM.28.2360.1_43_0.140136054421769_95-114_1	LmxM.28.2360.1	9.6892	33.728	9.6892	33.728	1.6999	288.93	119.61	2.198	0.98279	0.017207	0.034414	0.2744	True
LmxM.19.1520.1_29_0.0322307039864292_72-91_1	LmxM.19.1520.1	32.943	115.64	32.943	115.64	1.7808	3419.3	1416.4	2.1973	0.9827	0.017298	0.034596	0.27569	True
LmxM.18.1340.1_57_0.373315949587136_852-871_1	LmxM.18.1340.1	16.149	56.213	16.149	56.213	1.7383	802.58	332.52	2.1971	0.98275	0.017247	0.034494	0.27493	True
LmxM.24.0600.1_29_0.0672300469483568_351-370_1	LmxM.24.0600.1	19.378	67.456	19.378	67.456	1.7481	1155.7	480.75	2.1927	0.98255	0.017452	0.034905	0.27787	True
LmxM.30.0860.1_0_0.193126022913257_357-338_0	LmxM.30.0860.1	19.378	67.456	19.378	67.456	1.7481	1155.7	480.75	2.1927	0.98255	0.017452	0.034905	0.27787	True
LmxM.05.0530.1_14_0.35813878080415_2205-2224_1	LmxM.05.0530.1	19.378	67.456	19.378	67.456	1.7481	1155.7	480.75	2.1927	0.98255	0.017452	0.034905	0.27787	True
LmxM.20.0705.1_0_0.134392180818571_664-645_0	LmxM.20.0705.1	19.378	67.456	19.378	67.456	1.7481	1155.7	480.75	2.1927	0.98255	0.017452	0.034905	0.27787	True
LmxM.36.5240.1_14_0.179376083188908_631-612_0	LmxM.36.5240.1	19.378	67.456	19.378	67.456	1.7481	1155.7	480.75	2.1927	0.98255	0.017452	0.034905	0.27787	True
LmxM.10.0980.1_46_0.0493224932249322_87-106_1	LmxM.10.0980.1	76.222	271.43	76.222	271.43	1.8188	19053	7926.6	2.1926	0.98238	0.017623	0.035245	0.28047	True
LmxM.29.0480.1_29_0.134751773049645_186-205_1	LmxM.29.0480.1	67.824	240.91	67.824	240.91	1.8135	14980	6233.5	2.1923	0.98238	0.017616	0.035233	0.28042	True
LmxM.20.0690.1_43_0.0496135627025679_193-212_1	LmxM.20.0690.1	67.824	3.2122	67.824	3.2122	-4.0303	2087.4	6233.5	2.1921	0.014186	0.98581	0.028373	0.23395	False
LmxM.29.0660.1_57_0.276126126126126_602-621_1	LmxM.29.0660.1	169.24	8.0304	169.24	8.0304	-4.2366	12994	41076	2.1916	0.014205	0.98579	0.028411	0.23421	False
LmxM.36.6280.1_38_0.165196942974721_284-265_0	LmxM.36.6280.1-LmxM.36.6290.1-LmxM.36.6300.1	93.016	332.46	93.016	332.46	1.8265	28667	11947	2.1907	0.98226	0.017739	0.035478	0.28203	True
LmxM.26.1020.1_14_0.113774921733399_1370-1389_1	LmxM.26.1020.1	66.532	236.1	66.532	236.1	1.8118	14376	5991.7	2.1906	0.98231	0.017692	0.035384	0.28146	True
LmxM.18.1240.1_29_0.108932461873638_243-262_1	LmxM.18.1240.1	104	372.61	104	372.61	1.8312	36077	15037	2.1905	0.98224	0.017764	0.035527	0.28231	True
LmxM.36.5550.1_29_0.0440348182283666_165-184_1	LmxM.36.5550.1	269.36	12.849	269.36	12.849	-4.2871	32899	1.0729e+05	2.1898	0.01427	0.98573	0.02854	0.23516	False
LmxM.05.0190.1_29_0.0842293906810036_90-109_1	LmxM.05.0190.1	46.508	163.82	46.508	163.82	1.7947	6881.2	2870.7	2.1896	0.98231	0.017686	0.035372	0.28142	True
LmxM.25.1720.1_29_0.110333121154254_514-533_1	LmxM.25.1720.1	52.322	184.7	52.322	184.7	1.8002	8762.1	3656	2.1894	0.98229	0.017712	0.035423	0.28171	True
LmxM.03.0150.1_71_0.402777777777778_380-361_0	LmxM.03.0150.1	40.695	142.94	40.695	142.94	1.7876	5227.3	2183	2.1884	0.98228	0.01772	0.03544	0.28179	True
LmxM.32.1230.1_43_0.155266015200869_276-295_1	LmxM.32.1230.1	80.743	287.49	80.743	287.49	1.8194	21372	8925.5	2.1884	0.98218	0.01782	0.03564	0.28293	True
LmxM.21.0330.1_57_0.459287531806616_1437-1456_1	LmxM.21.0330.1	33.589	1.6061	33.589	1.6061	-3.7304	511.46	1473.8	2.1883	0.014323	0.98568	0.028645	0.23555	False
LmxM.28.2400.1_14_0.224105461393597_233-252_1	LmxM.28.2400.1	33.589	0	33.589	0	-5.1122	564.12	1473.8	2.1883	0.014323	0.98568	0.028645	0.23555	False
LmxM.06.0130.1_57_0.306595365418895_162-181_1	LmxM.06.0130.1	45.216	159	45.216	159	1.7916	6473.7	2709.4	2.186	0.98216	0.017842	0.035684	0.28322	True
LmxM.30.0450d.1_71_0.251572327044025_150-169_1	LmxM.30.0450d.1	76.867	273.04	76.867	273.04	1.8153	19241	8065.5	2.1843	0.982	0.017998	0.035997	0.28547	True
LmxM.09.1020.1_46_0.0206935123042506_31-50_1	LmxM.09.1020.1	49.738	175.06	49.738	175.06	1.795	7853.3	3294.8	2.1834	0.98202	0.017976	0.035953	0.28518	True
LmxM.34.2230.1_81_0.453196347031963_389-408_1	LmxM.34.2230.1	92.37	329.25	92.37	329.25	1.8225	28056	11776	2.1828	0.9819	0.018095	0.036191	0.28683	True
LmxM.23.0090.1_57_0.323727185398655_328-347_1	LmxM.23.0090.1	61.365	216.82	61.365	216.82	1.8043	12083	5073.6	2.1825	0.98195	0.018046	0.036092	0.28617	True
LmxM.28.1310.1_43_0.0283054003724395_65-84_1	LmxM.28.1310.1	6.4594	22.485	6.4594	22.485	1.6546	128.41	53.957	2.1817	0.98203	0.017973	0.035947	0.28518	True
LmxM.08_29.0450.1_29_0.158974358974359_306-325_1	LmxM.08_29.0450.1	6.4594	22.485	6.4594	22.485	1.6546	128.41	53.957	2.1817	0.98203	0.017973	0.035947	0.28518	True
LmxM.36.1030.1_14_0.196652719665272_997-978_0	LmxM.36.1030.1	32.943	0	32.943	0	-5.0851	542.63	1416.4	2.1806	0.014608	0.98539	0.029217	0.2395	False
LmxM.26.1620.1_29_0.461240310077519_589-608_1	LmxM.26.1620.1	295.84	14.455	295.84	14.455	-4.2636	39590	1.3024e+05	2.1802	0.014619	0.98538	0.029239	0.23959	False
LmxM.21.1567.1_43_0.457115009746589_461-480_1	LmxM.21.1567.1	48.446	170.25	48.446	170.25	1.7921	7417.6	3121.5	2.18	0.98188	0.018125	0.03625	0.28724	True
LmxM.24.1830.1_38_0.0843706777316736_55-74_1	LmxM.24.1830.1	131.13	470.58	131.13	470.58	1.8356	57616	24257	2.1795	0.98169	0.018305	0.03661	0.28969	True
LmxM.26.1960.1_52_0.171238570241064_403-422_1	LmxM.26.1960.1	360.44	17.667	360.44	17.667	-4.2752	58746	1.9591e+05	2.1792	0.01466	0.98534	0.02932	0.24015	False
LmxM.25.2320.1_48_0.424657534246575_189-170_0	LmxM.25.2320.1	18.086	62.638	18.086	62.638	1.7373	992.4	418.07	2.1789	0.98193	0.018072	0.036143	0.28652	True
Non-targeting-330	Non-target-56	42.632	149.37	42.632	149.37	1.785	5696.1	2401.4	2.1781	0.9818	0.018197	0.036395	0.28834	True
LmxM.11.0460.1_29_0.22687338501292_431-450_1	LmxM.11.0460.1	58.781	207.19	58.781	207.19	1.8001	11012	4644.1	2.1777	0.98174	0.018261	0.036521	0.28905	True
LmxM.07.0715.1_34_0.0413080895008606_75-56_0	LmxM.07.0715.1	58.781	207.19	58.781	207.19	1.8001	11012	4644.1	2.1777	0.98174	0.018261	0.036521	0.28905	True
Non-targeting-335	Non-target-70	11.627	40.152	11.627	40.152	1.7045	406.84	171.93	2.1755	0.98178	0.018215	0.036431	0.28856	True
LmxM.34.4170.1_29_0.115981735159817_123-142_1	LmxM.34.4170.1	41.34	144.55	41.34	144.55	1.7814	5325.9	2254.6	2.1736	0.9816	0.0184	0.0368	0.29092	True
LmxM.26.0150.1_43_0.0539788536449638_94-113_1	LmxM.26.0150.1	24.546	85.123	24.546	85.123	1.7533	1834.8	777.05	2.1731	0.98164	0.018362	0.036723	0.29047	True
LmxM.36.5810.1_52_0.369047619047619_493-512_1	LmxM.36.5810.1	24.546	85.123	24.546	85.123	1.7533	1834.8	777.05	2.1731	0.98164	0.018362	0.036723	0.29047	True
LmxM.18.0970.1_38_0.0342783917988147_207-226_1	LmxM.18.0970.1	32.297	112.43	32.297	112.43	1.7683	3210.3	1360.2	2.1727	0.98159	0.018412	0.036825	0.29092	True
LmxM.31.3555.1_57_0.346354166666667_129-148_1	LmxM.31.3555.1	32.297	112.43	32.297	112.43	1.7683	3210.3	1360.2	2.1727	0.98159	0.018412	0.036825	0.29092	True
LmxM.22.1610.1_43_0.118103055175559_249-268_1	LmxM.22.1610.1	32.297	112.43	32.297	112.43	1.7683	3210.3	1360.2	2.1727	0.98159	0.018412	0.036825	0.29092	True
LmxM.10.0670.1_43_0.197948717948718_189-208_1	LmxM.10.0670.1	32.297	112.43	32.297	112.43	1.7683	3210.3	1360.2	2.1727	0.98159	0.018412	0.036825	0.29092	True
Non-targeting-495	Non-target-108	45.862	160.61	45.862	160.61	1.786	6583.4	2789.4	2.1726	0.98154	0.01846	0.03692	0.29156	True
LmxM.29.0220.1_14_0.161068044788975_176-195_1	LmxM.29.0220.1	45.862	160.61	45.862	160.61	1.786	6583.4	2789.4	2.1726	0.98154	0.01846	0.03692	0.29156	True
LmxM.08.1100.1_14_0.306010928961749_340-321_0	LmxM.08.1100.1	32.297	0	32.297	0	-5.0573	521.56	1360.2	2.1726	0.014906	0.98509	0.029811	0.24337	False
LmxM.08_29.0380.1_29_0.0569948186528497_169-150_0	LmxM.08_29.0380.1	89.14	316.4	89.14	316.4	1.8161	25823	10944	2.1724	0.98143	0.018573	0.037145	0.29316	True
LmxM.18.1080.1_29_0.03003003003003_36-17_0	LmxM.18.1080.1	50.384	176.67	50.384	176.67	1.7898	7974.1	3383.3	2.1711	0.98146	0.018543	0.037087	0.29282	True
LmxM.18.0610.1_19_0.0651085141903172_121-102_0	LmxM.18.0610.1	27.776	96.365	27.776	96.365	1.7586	2352.3	999.65	2.1694	0.98145	0.018548	0.037096	0.29283	True
LmxM.32.2010.1_0_0.183574879227053_755-774_1	LmxM.32.2010.1	165.36	594.25	165.36	594.25	1.8392	91974	39157	2.1674	0.98108	0.018916	0.037833	0.29781	True
LmxM.22.0260.1_29_0.4075382803298_339-358_1	LmxM.22.0260.1	99.476	353.34	99.476	353.34	1.8183	32224	13720	2.1673	0.98117	0.018832	0.037664	0.29684	True
LmxM.20.0140.1_33_0.351425438596491_1275-1294_1	LmxM.20.0140.1	59.427	208.79	59.427	208.79	1.7957	11155	4749.6	2.1673	0.98125	0.018748	0.037497	0.29564	True
LmxM.23.0680.1_14_0.0864427860696517_129-148_1	LmxM.23.0680.1	146.63	525.19	146.63	525.19	1.8336	71655	30550	2.1659	0.98103	0.018968	0.037936	0.29839	True
LmxM.21.1010.1_38_0.0240622788393489_31-50_1	LmxM.21.1010.1	69.762	245.73	69.762	245.73	1.8019	15483	6605.6	2.1651	0.98112	0.018877	0.037754	0.29731	True
LmxM.16.1440.1_29_0.0674846625766871_302-283_0	LmxM.16.1440.1	31.651	0	31.651	0	-5.0291	500.9	1305.2	2.1644	0.015216	0.98478	0.030431	0.24745	False
LmxM.17.0100.1_48_0.366218236173393_745-726_0	LmxM.17.0100.1	31.651	1.6061	31.651	1.6061	-3.6472	451.36	1305.2	2.1644	0.015216	0.98478	0.030431	0.24745	False
LmxM.08_29.0220.1_14_0.0548132922233642_150-169_1	LmxM.08_29.0220.1	63.303	3.2122	63.303	3.2122	-3.9322	1805.4	5408.6	2.1644	0.015218	0.98478	0.030437	0.24745	False
LmxM.08.1160.1_33_0.227166276346604_297-278_0	LmxM.08.1160.1	88.494	313.19	88.494	313.19	1.8118	25243	10781	2.164	0.98103	0.018968	0.037936	0.29839	True
Non-targeting-351	Non-target-153	47.8	167.03	47.8	167.03	1.7838	7108.3	3036.7	2.1637	0.98111	0.018886	0.037772	0.2974	True
LmxM.10.0440.1_52_0.164658634538153_73-92_1	LmxM.10.0440.1	38.757	134.91	38.757	134.91	1.7734	4622.9	1975.3	2.1635	0.98113	0.018866	0.037733	0.2972	True
LmxM.09.0990.1_14_0.300195670011993_4752-4771_1	LmxM.09.0990.1	119.5	425.61	119.5	425.61	1.8239	46853	20028	2.163	0.98093	0.019067	0.038135	0.29971	True
LmxM.05.0270.1_29_0.151991614255765_141-160_1	LmxM.05.0270.1	68.47	240.91	68.47	240.91	1.8	14868	6356.3	2.1629	0.98102	0.018978	0.037956	0.29843	True
LmxM.32.0690.1_29_0.337634408602151_147-166_1	LmxM.32.0690.1	16.795	57.819	16.795	57.819	1.7249	841.51	359.91	2.1625	0.98117	0.018832	0.037664	0.29684	True
LmxM.17.0710.1_33_0.0617283950617284_160-141_0	LmxM.17.0710.1	23.254	80.304	23.254	80.304	1.7451	1627.4	696.1	2.1623	0.98114	0.018862	0.037725	0.2972	True
LmxM.21.1565.1_0_0.0553474823137744_129-148_1	LmxM.21.1565.1	23.254	80.304	23.254	80.304	1.7451	1627.4	696.1	2.1623	0.98114	0.018862	0.037725	0.2972	True
LmxM.21.1570.1_89_0.494308943089431_923-904_0	LmxM.21.1570.1	34.235	118.85	34.235	118.85	1.7662	3579.9	1532.3	2.1616	0.98106	0.01894	0.037879	0.29806	True
LmxM.11.0500.1_67_0.423558897243108_164-183_1	LmxM.11.0500.1	145.98	521.98	145.98	521.98	1.8311	70686	30272	2.161	0.9808	0.019201	0.038402	0.30156	True
LmxM.20.1530.1_37_0.0478468899521531_128-109_0	LmxM.20.1530.1	8.3973	28.91	8.3973	28.91	1.6703	210.38	90.144	2.1605	0.98107	0.018932	0.037864	0.298	True
LmxM.22.1530.1_0_0.197278911564626_140-159_1	LmxM.22.1530.1	26.484	91.547	26.484	91.547	1.7516	2116.6	907.13	2.1602	0.98102	0.018975	0.037951	0.29843	True
LmxM.16.0750.1_43_0.216276477146042_381-400_1	LmxM.16.0750.1	90.432	319.61	90.432	319.61	1.8101	26262	11273	2.1585	0.98076	0.019237	0.038473	0.30195	True
LmxM.36.5830.1_43_0.229885057471264_153-172_1	LmxM.36.5830.1	37.465	130.09	37.465	130.09	1.769	4290	1842.8	2.1578	0.98086	0.019135	0.03827	0.30066	True
LmxM.32.2940.1_48_0.0449897750511247_81-100_1	LmxM.32.2940.1	13.565	46.577	13.565	46.577	1.7078	544.89	234.11	2.1576	0.98094	0.019058	0.038115	0.29962	True
LmxM.33.3030.1_34_0.0997150997150997_112-93_0	LmxM.33.3030.1	186.03	9.6365	186.03	9.6365	-4.1362	15558	49940	2.1564	0.015528	0.98447	0.031056	0.25202	False
LmxM.18.0910.1_43_0.196503918022905_645-664_1	LmxM.18.0910.1	31.005	0	31.005	0	-5.0002	480.67	1251.3	2.1561	0.015538	0.98446	0.031077	0.25208	False
LmxM.11.1100.1_57_0.45_651-632_0	LmxM.11.1100.1	31.005	0	31.005	0	-5.0002	480.67	1251.3	2.1561	0.015538	0.98446	0.031077	0.25208	False
LmxM.06.0840.1_43_0.285907859078591_208-227_1	LmxM.06.0840.1	49.738	173.46	49.738	173.46	1.7817	7653.3	3294.8	2.1554	0.98071	0.019292	0.038584	0.3027	True
LmxM.18.0330.1_57_0.425850340136054_306-325_1	LmxM.18.0330.1	45.216	157.4	45.216	157.4	1.7771	6292.3	2709.4	2.1552	0.98071	0.019288	0.038576	0.30269	True
LmxM.22.0930.1_57_0.0585523282618718_117-136_1	LmxM.22.0930.1	162.13	579.8	162.13	579.8	1.832	87223	37594	2.1541	0.98044	0.019557	0.039113	0.3066	True
LmxM.24.0480.1_29_0.0221130221130221_86-67_0	LmxM.24.0480.1	40.695	141.34	40.695	141.34	1.7714	5064.3	2183	2.154	0.98067	0.019327	0.038655	0.30319	True
LmxM.29.3420.1_19_0.080091533180778_214-195_0	LmxM.29.3420.1	89.786	316.4	89.786	316.4	1.8058	25677	11108	2.1502	0.98036	0.019643	0.039285	0.30764	True
LmxM.28.0350.1_29_0.141289437585734_96-115_1	LmxM.28.0350.1	62.011	216.82	62.011	216.82	1.7895	11983	5184.1	2.1501	0.98042	0.019581	0.039163	0.30693	True
LmxM.33.3240.1_38_0.0522466039707419_94-113_1	LmxM.33.3240.1	66.532	232.88	66.532	232.88	1.7921	13836	5991.7	2.1491	0.98035	0.019646	0.039292	0.30764	True
LmxM.10.1190.1_43_0.312395309882747_366-385_1	LmxM.10.1190.1	28.422	97.971	28.422	97.971	1.7501	2418.6	1047.6	2.1488	0.98046	0.019538	0.039075	0.30637	True
LmxM.15.0020.1_33_0.119162640901771_231-212_0	LmxM.15.0020.1	39.403	136.52	39.403	136.52	1.7671	4715.7	2043.3	2.1484	0.9804	0.019597	0.039194	0.30712	True
LmxM.20.1490.1_52_0.163251366120219_470-489_1	LmxM.20.1490.1	114.33	404.73	114.33	404.73	1.8147	42167	18282	2.1478	0.98019	0.019806	0.039611	0.30959	True
LmxM.33.1300.1_29_0.403703703703704_432-451_1	LmxM.33.1300.1	30.359	0	30.359	0	-4.9708	460.85	1198.7	2.1475	0.015875	0.98412	0.031751	0.25686	False
LmxM.19.1315.1_38_0.181571815718157_60-79_1	LmxM.19.1315.1	30.359	0	30.359	0	-4.9708	460.85	1198.7	2.1475	0.015875	0.98412	0.031751	0.25686	False
LmxM.32.1300.1_52_0.019047619047619_45-26_0	LmxM.32.1300.1	31.651	109.21	31.651	109.21	1.7551	3008	1305.2	2.1469	0.98036	0.01964	0.03928	0.30764	True
LmxM.29.1350.1_52_0.281798245614035_511-530_1	LmxM.29.1350.1	31.651	109.21	31.651	109.21	1.7551	3008	1305.2	2.1469	0.98036	0.01964	0.03928	0.30764	True
LmxM.06.0060.1_52_0.17184265010352_155-174_1	LmxM.06.0060.1	75.576	265	75.576	265	1.7965	17942	7788.9	2.1464	0.9802	0.0198	0.039599	0.30956	True
LmxM.06.0740.1_0_0.101600556715379_288-307_1	LmxM.06.0740.1	42.632	147.76	42.632	147.76	1.7695	5525.9	2401.4	2.1453	0.98024	0.019762	0.039525	0.30922	True
LmxM.30.0360.1_38_0.122948073701843_360-379_1	LmxM.30.0360.1	34.881	120.46	34.881	120.46	1.7591	3661.6	1592	2.1447	0.98024	0.019761	0.039523	0.30922	True
LmxM.21.0220.1_38_0.0924731182795699_36-55_1	LmxM.21.0220.1	68.47	239.31	68.47	239.31	1.7904	14593	6356.3	2.1428	0.98004	0.019962	0.039924	0.31191	True
LmxM.10.0660.1_43_0.174238557086949_1017-1036_1	LmxM.10.0660.1	15.503	53.001	15.503	53.001	1.7103	703.06	306.24	2.1428	0.98022	0.019781	0.039561	0.30936	True
LmxM.32.3220.1_19_0.0822429906542056_135-116_0	LmxM.32.3220.1	15.503	53.001	15.503	53.001	1.7103	703.06	306.24	2.1428	0.98022	0.019781	0.039561	0.30936	True
LmxM.20.0440.1_52_0.24862258953168_358-377_1	LmxM.20.0440.1	107.87	380.64	107.87	380.64	1.8096	37202	16216	2.1421	0.97992	0.02008	0.04016	0.31331	True
LmxM.23.1110.1_71_0.463228271251194_962-981_1	LmxM.23.1110.1	41.34	142.94	41.34	142.94	1.7654	5161.4	2254.6	2.1398	0.97997	0.020032	0.040065	0.31283	True
Non-targeting-461	Non-target-15	27.13	93.153	27.13	93.153	1.7429	2179.6	952.81	2.1389	0.97998	0.020019	0.040038	0.31274	True
LmxM.08_29.1950.1_19_0.0750938673341677_186-167_0	LmxM.08_29.1950.1	29.713	0	29.713	0	-4.9408	441.45	1147.1	2.1388	0.016227	0.98377	0.032455	0.26132	False
LmxM.20.0690.1_38_0.119172276240339_471-490_1	LmxM.20.0690.1	29.713	1.6061	29.713	1.6061	-3.5589	395.01	1147.1	2.1388	0.016227	0.98377	0.032455	0.26132	False
LmxM.33.0910.1_67_0.436507936507937_213-232_1	LmxM.33.0910.1	29.713	0	29.713	0	-4.9408	441.45	1147.1	2.1388	0.016227	0.98377	0.032455	0.26132	False
LmxM.33.1360.1_0_0.150854373884213_1176-1195_1	LmxM.33.1360.1	29.713	0	29.713	0	-4.9408	441.45	1147.1	2.1388	0.016227	0.98377	0.032455	0.26132	False
LmxM.08.0390.1_19_0.156664797158347_833-852_1	LmxM.08.0390.1	76.222	266.61	76.222	266.61	1.7931	18124	7926.6	2.1385	0.9798	0.020198	0.040396	0.31497	True
LmxM.36.1110.1_29_0.0168776371308017_24-43_1	LmxM.36.1110.1	30.359	104.4	30.359	104.4	1.7488	2740.7	1198.7	2.1384	0.97994	0.020056	0.040113	0.31301	True
LmxM.30.1885.1_52_0.296576032225579_582-601_1	LmxM.30.1870.1-LmxM.30.1880.1-LmxM.30.1885.1	30.359	104.4	30.359	104.4	1.7488	2740.7	1198.7	2.1384	0.97994	0.020056	0.040113	0.31301	True
LmxM.28.2270.1_29_0.0872193436960276_195-214_1	LmxM.28.2270.1	23.9	81.911	23.9	81.911	1.7354	1682.6	736	2.1383	0.97996	0.020037	0.040073	0.31283	True
LmxM.27.0510.1_19_0.106632888070014_1392-1373_0	LmxM.27.0510.1	23.9	81.911	23.9	81.911	1.7354	1682.6	736	2.1383	0.97996	0.020037	0.040073	0.31283	True
LmxM.17.0420.1_71_0.210652304009575_342-361_1	LmxM.17.0420.1	61.365	213.61	61.365	213.61	1.7829	11589	5073.6	2.1374	0.97979	0.020214	0.040428	0.31516	True
LmxM.36.6960.1_52_0.349682107175295_378-397_1	LmxM.36.6960.1	20.67	70.668	20.67	70.668	1.7256	1249.9	547.97	2.1359	0.97985	0.020145	0.040291	0.31421	True
LmxM.19.1070.1_43_0.184801381692573_528-547_1	LmxM.19.1070.1	20.67	70.668	20.67	70.668	1.7256	1249.9	547.97	2.1359	0.97985	0.020145	0.040291	0.31421	True
LmxM.29.0800.1_52_0.280495759947815_423-442_1	LmxM.29.0800.1	217.68	778.95	217.68	778.95	1.8345	1.5751e+05	69090	2.1353	0.97944	0.020556	0.041112	0.31954	True
LmxM.17.0760.1_43_0.0871794871794872_75-94_1	LmxM.17.0760.1	113.04	398.31	113.04	398.31	1.808	40689	17859	2.1347	0.97954	0.020462	0.040924	0.31846	True
LmxM.03.0350.1_0_0.0139389569814948_55-74_1	LmxM.03.0350.1	113.04	398.31	113.04	398.31	1.808	40689	17859	2.1347	0.97954	0.020462	0.040924	0.31846	True
LmxM.31.3100.1_52_0.259259259259259_210-229_1	LmxM.31.3100.1	40.049	138.12	40.049	138.12	1.761	4809.4	2112.6	2.1338	0.97967	0.020328	0.040656	0.31668	True
LmxM.36.2610.1_43_0.0489467162329616_74-93_1	LmxM.36.2610.1	43.278	149.37	43.278	149.37	1.7638	5627.3	2476.6	2.1318	0.97956	0.020444	0.040887	0.3183	True
LmxM.16.0710.1_29_0.371831889637472_1149-1168_1	LmxM.16.0710.1	58.781	203.97	58.781	203.97	1.7777	10540	4644.1	2.1306	0.97945	0.020554	0.041109	0.31954	True
LmxM.30.0620.1_43_0.00775193798449612_45228_1	LmxM.30.0620.1	12.273	41.758	12.273	41.758	1.6877	434.69	191.56	2.1304	0.9796	0.020396	0.040793	0.31769	True
LmxM.27.1030.1_14_0.395903165735568_1056-1075_1	LmxM.27.1030.1	17.441	59.425	17.441	59.425	1.7123	881.36	388.43	2.1303	0.97959	0.020414	0.040829	0.3179	True
LmxM.10.0670.1_43_0.172307692307692_178-159_0	LmxM.10.0670.1	29.068	0	29.068	0	-4.9101	422.46	1096.8	2.1298	0.016595	0.9834	0.033191	0.26639	False
LmxM.15.0050.1_81_0.478571428571429_413-394_0	LmxM.15.0050.1	29.068	0	29.068	0	-4.9101	422.46	1096.8	2.1298	0.016595	0.9834	0.033191	0.26639	False
LmxM.05.0790.1_67_0.335897435897436_404-385_0	LmxM.05.0790.1	87.203	4.8183	87.203	4.8183	-3.9222	3393.6	10459	2.1297	0.016596	0.9834	0.033192	0.26639	False
LmxM.15.0440a.1_52_0.126136812969553_309-328_1	LmxM.15.0440a.1-LmxM.15.0440b.1-LmxM.15.0440c.1	46.508	160.61	46.508	160.61	1.7663	6509.5	2870.7	2.1296	0.97944	0.020565	0.04113	0.31962	True
LmxM.23.1210.1_29_0.209761163032191_193-212_1	LmxM.23.1210.1	32.297	110.82	32.297	110.82	1.7477	3082.9	1360.2	2.1291	0.97946	0.020537	0.041074	0.31943	True
LmxM.31.1480.1_52_0.307497467071935_600-619_1	LmxM.31.1480.1	32.297	110.82	32.297	110.82	1.7477	3082.9	1360.2	2.1291	0.97946	0.020537	0.041074	0.31943	True
LmxM.22.0990.1_29_0.291392543859649_1053-1072_1	LmxM.22.0990.1	75.576	263.4	75.576	263.4	1.7878	17639	7788.9	2.1282	0.97928	0.02072	0.041439	0.3217	True
LmxM.36.3630.1_38_0.165548098434004_142-161_1	LmxM.36.3630.1	106.58	374.22	106.58	374.22	1.8023	35815	15818	2.128	0.97921	0.020792	0.041585	0.32264	True
LmxM.33.1500.1_43_0.290215588723051_693-712_1	LmxM.33.1500.1	25.838	88.335	25.838	88.335	1.735	1952.9	862.62	2.1279	0.97943	0.020571	0.041142	0.31965	True
LmxM.32.2110.1_46_0.104370515329419_156-175_1	LmxM.32.2110.1	38.757	133.31	38.757	133.31	1.7562	4469.7	1975.3	2.1274	0.97935	0.020652	0.041304	0.32078	True
LmxM.26.0250.1_29_0.270445822261588_906-925_1	LmxM.26.0250.1	57.489	199.16	57.489	199.16	1.7749	10035	4436.7	2.1268	0.97926	0.020741	0.041483	0.32192	True
LmxM.26.2490.1_0_0.0976544880469102_429-448_1	LmxM.26.2490.1	52.967	183.09	52.967	183.09	1.7703	8466.5	3749.3	2.1252	0.97919	0.020815	0.04163	0.32293	True
LmxM.21.0520.1_57_0.201636904761905_267-286_1	LmxM.21.0520.1	22.608	77.092	22.608	77.092	1.7259	1484.3	657.35	2.1251	0.9793	0.020702	0.041405	0.3215	True
LmxM.28.1240.1_29_0.359649122807018_689-708_1	LmxM.28.1240.1	515.46	28.91	515.46	28.91	-4.11	1.1837e+05	4.1053e+05	2.125	0.016795	0.98321	0.033589	0.26887	False
LmxM.31.2910.1_0_0.158339547601293_630-649_1	LmxM.31.2910.1	83.327	290.7	83.327	290.7	1.7904	21502	9523.8	2.125	0.9791	0.020904	0.041809	0.32394	True
LmxM.11.0580.1_43_0.268065268065268_109-128_1	LmxM.11.0580.1	60.719	210.4	60.719	210.4	1.7762	11202	4964.4	2.1244	0.97912	0.020879	0.041758	0.32361	True
LmxM.36.5610.1_57_0.384664131812421_599-618_1	LmxM.36.5610.1	63.949	221.64	63.949	221.64	1.7773	12433	5522.8	2.1219	0.97899	0.021015	0.042029	0.32513	True
LmxM.29.0400.1_33_0.14968814968815_226-207_0	LmxM.29.0400.1	113.69	6.4244	113.69	6.4244	-3.9493	5752.6	18070	2.1206	0.016977	0.98302	0.033955	0.27133	False
LmxM.27.1265.1_38_0.182214948172395_327-346_1	LmxM.27.1265.1	34.235	117.24	34.235	117.24	1.7467	3445.3	1532.3	2.1206	0.97902	0.020984	0.041969	0.3249	True
LmxM.19.0340.1_29_0.154684095860566_216-197_0	LmxM.19.0340.1	34.235	117.24	34.235	117.24	1.7467	3445.3	1532.3	2.1206	0.97902	0.020984	0.041969	0.3249	True
LmxM.10.0620.1_43_0.242504409171076_545-564_1	LmxM.10.0620.1	28.422	1.6061	28.422	1.6061	-3.4969	359.54	1047.6	2.1205	0.01698	0.98302	0.03396	0.27133	False
LmxM.36.6995.1_57_0.384_154-135_0	LmxM.36.6995.1	28.422	0	28.422	0	-4.8788	403.89	1047.6	2.1205	0.01698	0.98302	0.03396	0.27133	False
LmxM.25.1830.1_29_0.109006314390163_321-340_1	LmxM.25.1830.1	56.843	3.2122	56.843	3.2122	-3.7795	1438.1	4334.9	2.1205	0.016983	0.98302	0.033966	0.27133	False
LmxM.27.0745.1_29_0.456456456456456_155-136_0	LmxM.27.0745.1	37.465	128.49	37.465	128.49	1.7512	4142.5	1842.8	2.1204	0.97899	0.021009	0.042018	0.32511	True
LmxM.21.1561.1_14_0.380171740827479_483-502_1	LmxM.21.1561.1	283.57	16.061	283.57	16.061	-4.06	35781	1.1932e+05	2.1203	0.016992	0.98301	0.033983	0.27141	False
LmxM.07.0860.1_43_0.151787773933103_649-668_1	LmxM.07.0860.1	31.005	106	31.005	106	1.7413	2812.2	1251.3	2.1201	0.979	0.020996	0.041992	0.32497	True
LmxM.36.4660.1_0_0.0228408279800143_58-77_1	LmxM.36.4660.1	19.378	65.85	19.378	65.85	1.7139	1079.8	480.75	2.1195	0.97902	0.020978	0.041957	0.3249	True
LmxM.27.1960.1_57_0.423047177107502_540-559_1	LmxM.27.1960.1	14.211	48.183	14.211	48.183	1.6931	577.05	257.04	2.1189	0.97901	0.020987	0.041974	0.3249	True
LmxM.16.1100.1_43_0.138342277877162_228-247_1	LmxM.16.1100.1	54.905	189.52	54.905	189.52	1.7689	9060.4	4036.6	2.1188	0.97885	0.021154	0.042308	0.32697	True
LmxM.11.0530.1_33_0.0207756232686981_55-36_0	LmxM.11.0530.1	54.905	189.52	54.905	189.52	1.7689	9060.4	4036.6	2.1188	0.97885	0.021154	0.042308	0.32697	True
LmxM.36.1140.1_52_0.138344226579521_117-136_1	LmxM.36.1140.1	54.905	189.52	54.905	189.52	1.7689	9060.4	4036.6	2.1188	0.97885	0.021154	0.042308	0.32697	True
LmxM.11.0300.1_43_0.299393939393939_242-261_1	LmxM.11.0300.1	27.776	94.759	27.776	94.759	1.7346	2243.4	999.65	2.1186	0.97894	0.021061	0.042122	0.32572	True
LmxM.13.0010.1_38_0.0896057347670251_168-187_1	LmxM.13.0010.1	58.135	200.76	58.135	200.76	1.7706	10171	4539.8	2.1168	0.97873	0.021266	0.042533	0.32864	True
LmxM.16.1390.1_57_0.0150462962962963_45070_1	LmxM.16.1390.1	65.886	228.06	65.886	228.06	1.776	13151	5872.6	2.1163	0.97868	0.021315	0.04263	0.32927	True
LmxM.16.1590.1_29_0.0294464075382803_20-39_1	LmxM.16.1590.1	50.384	173.46	50.384	173.46	1.7635	7573.6	3383.3	2.1159	0.97871	0.02129	0.042579	0.32894	True
LmxM.08.0930.1_33_0.364628194085558_1265-1284_1	LmxM.08.0930.1	174.41	616.74	174.41	616.74	1.8163	97829	43708	2.1158	0.97847	0.021533	0.043067	0.33167	True
LmxM.31.1760.1_38_0.113982770046388_168-187_1	LmxM.31.1760.1	73.638	255.37	73.638	255.37	1.7802	16513	7383.3	2.115	0.97859	0.021406	0.042812	0.33054	True
LmxM.13.0470.1_14_0.298850574712644_438-457_1	LmxM.13.0470.1	125.96	441.67	125.96	441.67	1.8019	49838	22326	2.113	0.97838	0.021617	0.043234	0.33236	True
LmxM.22.0180.1_34_0.032051282051282_18-37_1	LmxM.22.0180.1	36.173	123.67	36.173	123.67	1.7458	3827.8	1715	2.1128	0.9786	0.021403	0.042806	0.33054	True
LmxM.10.0320.1_19_0.0329407748762587_189-208_1	LmxM.10.0320.1	167.95	592.65	167.95	592.65	1.813	90186	40431	2.1122	0.97828	0.021719	0.043438	0.33367	True
LmxM.36.0480.1_57_0.221238938053097_159-140_0	LmxM.36.0480.1	29.713	101.18	29.713	101.18	1.7342	2554	1147.1	2.1102	0.97849	0.021513	0.043027	0.33148	True
LmxM.36.3910.1_67_0.443683409436834_580-599_1	LmxM.36.3910.1	29.713	101.18	29.713	101.18	1.7342	2554	1147.1	2.1102	0.97849	0.021513	0.043027	0.33148	True
LmxM.07.0715.1_52_0.0263912794033276_38-57_1	LmxM.07.0715.1	21.316	72.274	21.316	72.274	1.7152	1298.4	583.29	2.1099	0.97851	0.021487	0.042974	0.3314	True
LmxM.12.1120.1_52_0.377985462097612_1449-1468_1	LmxM.12.1120.1	5.1676	17.667	5.1676	17.667	1.5977	78.118	35.098	2.1098	0.97843	0.021568	0.043135	0.33167	True
LmxM.28.0485.1_38_0.183800623052959_111-130_1	LmxM.28.0485.1	5.1676	17.667	5.1676	17.667	1.5977	78.118	35.098	2.1098	0.97843	0.021568	0.043135	0.33167	True
LmxM.32.2690.1_38_0.167295597484277_127-146_1	LmxM.32.2690.1	5.1676	17.667	5.1676	17.667	1.5977	78.118	35.098	2.1098	0.97843	0.021568	0.043135	0.33167	True
LmxM.04.0380.1_0_0.190207156308851_198-217_1	LmxM.04.0380.1	5.1676	17.667	5.1676	17.667	1.5977	78.118	35.098	2.1098	0.97843	0.021568	0.043135	0.33167	True
LmxM.25.1850.1_48_0.0102171136653895_45291_1	LmxM.25.1850.1	5.1676	17.667	5.1676	17.667	1.5977	78.118	35.098	2.1098	0.97843	0.021568	0.043135	0.33167	True
LmxM.29.3660.1_49_0.377777777777778_258-239_0	LmxM.29.3660.1	5.1676	17.667	5.1676	17.667	1.5977	78.118	35.098	2.1098	0.97843	0.021568	0.043135	0.33167	True
LmxM.05.1040.1_38_0.0260707635009311_22-41_1	LmxM.05.1040.1	5.1676	17.667	5.1676	17.667	1.5977	78.118	35.098	2.1098	0.97843	0.021568	0.043135	0.33167	True
LmxM.34.4190.1_52_0.218840579710145_144-163_1	LmxM.34.4190.1	5.1676	17.667	5.1676	17.667	1.5977	78.118	35.098	2.1098	0.97843	0.021568	0.043135	0.33167	True
LmxM.21.0825.1_29_0.0220684120774401_214-233_1	LmxM.21.0825.1	5.1676	17.667	5.1676	17.667	1.5977	78.118	35.098	2.1098	0.97843	0.021568	0.043135	0.33167	True
LmxM.14.1150.1_57_0.174953959484346_181-200_1	LmxM.14.1150.1	156.96	552.49	156.96	552.49	1.809	78222	35162	2.1093	0.97814	0.021858	0.043716	0.33561	True
LmxM.08_29.2200.1_46_0.0394990366088632_76-95_1	LmxM.08_29.2200.1	16.149	54.607	16.149	54.607	1.6972	739.53	332.52	2.109	0.97849	0.021513	0.043027	0.33148	True
LmxM.34.2550.1_89_0.426169590643275_573-592_1	LmxM.34.2550.1	16.149	54.607	16.149	54.607	1.6972	739.53	332.52	2.109	0.97849	0.021513	0.043027	0.33148	True
LmxM.32.0950.1_38_0.002767134951043_45165_1	LmxM.32.0950.1	16.149	54.607	16.149	54.607	1.6972	739.53	332.52	2.109	0.97849	0.021513	0.043027	0.33148	True
LmxM.08_29.2020.1_33_0.267156862745098_658-639_0	LmxM.08_29.2020.1	7.1054	24.091	7.1054	24.091	1.6302	144.26	64.959	2.1075	0.97838	0.021623	0.043247	0.3324	True
LmxM.36.6480.1_29_0.0991412958626073_384-365_0	LmxM.36.6480.1	26.484	89.941	26.484	89.941	1.7264	2013.4	907.13	2.1069	0.97833	0.021672	0.043344	0.33302	True
LmxM.31.2540.1_43_0.0524233432245302_102-121_1	LmxM.31.2540.1	26.484	89.941	26.484	89.941	1.7264	2013.4	907.13	2.1069	0.97833	0.021672	0.043344	0.33302	True
LmxM.15.0640.1_29_0.0344322344322344_146-127_0	LmxM.15.0640.1	41.34	141.34	41.34	141.34	1.7492	4999.5	2254.6	2.1059	0.97821	0.021787	0.043574	0.33466	True
Non-targeting-531	Non-target-177	47.8	163.82	47.8	163.82	1.756	6730.5	3036.7	2.1054	0.97816	0.02184	0.04368	0.3354	True
LmxM.17.0590.1_14_0.322092785612099_1572-1591_1	LmxM.17.0590.1	1109.1	65.85	1109.1	65.85	-4.0536	5.4417e+05	2.003e+06	2.1027	0.017745	0.98225	0.03549	0.28208	False
LmxM.36.6730.1_0_0.067384370015949_165-184_1	LmxM.36.6730.1	9.0432	30.516	9.0432	30.516	1.6498	230.53	104.34	2.1021	0.97811	0.021886	0.043771	0.33597	True
LmxM.24.1440.1_38_0.179197994987469_282-301_1	LmxM.24.1440.1	23.254	78.698	23.254	78.698	1.7163	1537	696.1	2.1015	0.97805	0.02195	0.0439	0.33677	True
LmxM.20.0180.1_29_0.225614927905004_522-541_1	LmxM.20.0180.1	23.254	78.698	23.254	78.698	1.7163	1537	696.1	2.1015	0.97805	0.02195	0.0439	0.33677	True
LmxM.21.0260.1_14_0.354195011337868_775-794_1	LmxM.21.0260.1	27.13	0	27.13	0	-4.814	368.01	952.81	2.1013	0.017806	0.98219	0.035613	0.28276	False
LmxM.05.0120.1_19_0.0186823992133727_15-34_1	LmxM.05.0120.1	27.13	0	27.13	0	-4.814	368.01	952.81	2.1013	0.017806	0.98219	0.035613	0.28276	False
LmxM.36.4820.1_33_0.372549019607843_574-555_0	LmxM.36.4820.1	27.13	0	27.13	0	-4.814	368.01	952.81	2.1013	0.017806	0.98219	0.035613	0.28276	False
LmxM.19.0300.1_67_0.315343915343915_288-307_1	LmxM.19.0300.1	27.13	1.6061	27.13	1.6061	-3.4321	325.73	952.81	2.1013	0.017806	0.98219	0.035613	0.28276	False
LmxM.32.2190.1_38_0.0234282325029656_76-95_1	LmxM.32.2190.1	3.2297	11.243	3.2297	11.243	1.5333	32.103	14.546	2.101	0.97776	0.022237	0.044474	0.33971	True
LmxM.24.1800.1_43_0.180685358255452_51-70_1	LmxM.24.1800.1	3.2297	11.243	3.2297	11.243	1.5333	32.103	14.546	2.101	0.97776	0.022237	0.044474	0.33971	True
LmxM.23.0120.1_14_0.352667132541346_3024-3043_1	LmxM.23.0120.1	3.2297	11.243	3.2297	11.243	1.5333	32.103	14.546	2.101	0.97776	0.022237	0.044474	0.33971	True
LmxM.27.1690.1_52_0.0896812533765532_157-176_1	LmxM.27.1690.1	3.2297	11.243	3.2297	11.243	1.5333	32.103	14.546	2.101	0.97776	0.022237	0.044474	0.33971	True
LmxM.13.0990.1_14_0.210454854039375_303-322_1	LmxM.13.0990.1	3.2297	11.243	3.2297	11.243	1.5333	32.103	14.546	2.101	0.97776	0.022237	0.044474	0.33971	True
LmxM.36.3780.1_0_0.10515247108307_97-116_1	LmxM.36.3780.1	46.508	159	46.508	159	1.7519	6327.5	2870.7	2.0996	0.97785	0.022149	0.044297	0.33902	True
LmxM.13.0460.1_43_0.356091030789826_526-545_1	LmxM.13.0460.1	46.508	159	46.508	159	1.7519	6327.5	2870.7	2.0996	0.97785	0.022149	0.044297	0.33902	True
LmxM.07.0620.1_38_0.0270453008789723_36-55_1	LmxM.07.0620.1	43.278	147.76	43.278	147.76	1.7483	5458.2	2476.6	2.0995	0.97786	0.022144	0.044289	0.33902	True
LmxM.26.1390.1_29_0.241620962827544_785-804_1	LmxM.26.1390.1	28.422	96.365	28.422	96.365	1.7265	2308.2	1047.6	2.0991	0.9779	0.0221	0.0442	0.33868	True
LmxM.24.1310.1_67_0.38562091503268_286-305_1	LmxM.24.1310.1	52.967	181.49	52.967	181.49	1.7576	8258.8	3749.3	2.0989	0.97779	0.02221	0.044419	0.33971	True
LmxM.27.1070.1_29_0.194500335345406_573-592_1	LmxM.27.1070.1	52.967	181.49	52.967	181.49	1.7576	8258.8	3749.3	2.0989	0.97779	0.02221	0.044419	0.33971	True
LmxM.17.0290.1_52_0.162250116225012_340-359_1	LmxM.17.0290.1	99.476	345.31	99.476	345.31	1.7852	30217	13720	2.0988	0.97766	0.02234	0.044679	0.34121	True
LmxM.01.0180.1_0_0.0458279290964116_99-118_1	LmxM.01.0180.1	36.819	125.28	36.819	125.28	1.7394	3912.2	1778.3	2.0976	0.97778	0.022221	0.044443	0.33971	True
LmxM.08_29.0490.1_43_0.385388127853881_425-406_0	LmxM.08_29.0490.1	85.911	297.13	85.911	297.13	1.7783	22306	10142	2.0973	0.97761	0.02239	0.044781	0.34192	True
LmxM.32.0860.1_57_0.15427657873701_183-202_1	LmxM.32.0860.1	73.638	253.76	73.638	253.76	1.7712	16222	7383.3	2.0963	0.97758	0.022416	0.044833	0.34225	True
LmxM.33.2479.1_52_0.175213675213675_196-215_1	LmxM.33.2479.1	240.94	852.83	240.94	852.83	1.8193	1.8721e+05	85210	2.0962	0.97733	0.02267	0.045341	0.34543	True
LmxM.34.3950.1_14_0.298325096101043_2166-2185_1	LmxM.34.3950.1	10.981	36.94	10.981	36.94	1.663	336.93	153.4	2.0959	0.97779	0.022214	0.044427	0.33971	True
LmxM.26.0075.1_55_0.394067796610169_285-266_0	LmxM.26.0075.1-LmxM.26.0115.1	76.867	265	76.867	265	1.7724	17698	8065.5	2.0949	0.9775	0.022502	0.045004	0.34336	True
LmxM.02.0140.1_19_0.17710663683818_469-488_1	LmxM.02.0140.1	48.446	165.43	48.446	165.43	1.751	6842.3	3121.5	2.0938	0.97752	0.022476	0.044952	0.34303	True
LmxM.20.1670.1_52_0.0736067297581493_60-79_1	LmxM.20.1670.1	118.21	411.16	118.21	411.16	1.7897	42910	19584	2.0934	0.97733	0.022673	0.045346	0.34543	True
LmxM.27.2360.1_71_0.456822107081174_520-539_1	LmxM.27.2360.1	26.484	0	26.484	0	-4.7805	350.69	907.13	2.0913	0.01825	0.98175	0.036501	0.289	False
LmxM.36.3190.1_52_0.228101116990006_382-401_1	LmxM.36.3190.1	26.484	0	26.484	0	-4.7805	350.69	907.13	2.0913	0.01825	0.98175	0.036501	0.289	False
LmxM.24.2160.1_34_0.0988023952095808_104-85_0	LmxM.24.2160.1	12.919	43.364	12.919	43.364	1.6724	463.47	212.28	2.0896	0.97744	0.022558	0.045116	0.34388	True
LmxM.25.1330.1_29_0.184869976359338_387-406_1	LmxM.25.1330.1	12.919	43.364	12.919	43.364	1.6724	463.47	212.28	2.0896	0.97744	0.022558	0.045116	0.34388	True
LmxM.31.2370.1_29_0.424133811230585_351-370_1	LmxM.31.2370.1	12.919	43.364	12.919	43.364	1.6724	463.47	212.28	2.0896	0.97744	0.022558	0.045116	0.34388	True
LmxM.31.2260.1_57_0.171985815602837_87-106_1	LmxM.31.2260.1	12.919	43.364	12.919	43.364	1.6724	463.47	212.28	2.0896	0.97744	0.022558	0.045116	0.34388	True
LmxM.30.0330.1_43_0.261396011396011_363-382_1	LmxM.30.0330.1-LmxM.30.0340.1	35.527	120.46	35.527	120.46	1.7334	3606.5	1652.9	2.089	0.97731	0.022692	0.045384	0.34559	True
LmxM.14.0010.1_67_0.254329004329004_226-245_1	LmxM.14.0010.1	35.527	120.46	35.527	120.46	1.7334	3606.5	1652.9	2.089	0.97731	0.022692	0.045384	0.34559	True
LmxM.14.1130.1_43_0.150514731984381_421-440_1	LmxM.14.1130.1	56.843	194.34	56.843	194.34	1.7557	9452.3	4334.9	2.0883	0.97719	0.022809	0.045618	0.34697	True
LmxM.36.4800.1_0_0.0611979166666667_87-106_1	LmxM.36.4800.1	78.805	4.8183	78.805	4.8183	-3.7778	2737	8489.9	2.0879	0.018404	0.9816	0.036808	0.29092	False
LmxM.34.3530.1_43_0.281811085089774_354-373_1	LmxM.34.3530.1	47.154	160.61	47.154	160.61	1.7468	6436	2953.1	2.0878	0.9772	0.022805	0.045609	0.34697	True
LmxM.16.1640.1_38_0.140532845230832_686-705_1	LmxM.16.1640.1	77.513	266.61	77.513	266.61	1.7691	17879	8205.7	2.0875	0.97709	0.022915	0.045829	0.34797	True
LmxM.31.1210.1_46_0.0303408146300914_66-85_1	LmxM.31.1210.1	27.13	91.547	27.13	91.547	1.7181	2074.8	952.81	2.0869	0.97723	0.022769	0.045537	0.34663	True
LmxM.07.0530.1_48_0.227397260273973_259-240_0	LmxM.07.0530.1	27.13	91.547	27.13	91.547	1.7181	2074.8	952.81	2.0869	0.97723	0.022769	0.045537	0.34663	True
LmxM.34.1480.1_46_0.0767676767676768_69-88_1	LmxM.34.1480.1	43.924	149.37	43.924	149.37	1.7429	5559	2553	2.0868	0.97715	0.022846	0.045692	0.3474	True
LmxM.08_29.2110.1_0_0.129313613955252_678-697_1	LmxM.08_29.2110.1	43.924	149.37	43.924	149.37	1.7429	5559	2553	2.0868	0.97715	0.022846	0.045692	0.3474	True
LmxM.07.1020.1_43_0.338255400601586_1233-1252_1	LmxM.07.1020.1	96.246	332.46	96.246	332.46	1.7778	27899	12818	2.0864	0.97698	0.023019	0.046039	0.3495	True
LmxM.08_29.2490.1_0_0.0207869339272457_24-43_1	LmxM.08_29.2490.1	32.297	109.21	32.297	109.21	1.7268	2958.1	1360.2	2.0856	0.97713	0.022868	0.045736	0.34766	True
LmxM.26.1820.1_0_0.109953703703704_757-776_1	LmxM.26.1820.1	76.222	261.79	76.222	261.79	1.7669	17218	7926.6	2.0843	0.97691	0.02309	0.046179	0.35036	True
LmxM.24.1310.1_52_0.318954248366013_238-257_1	LmxM.24.1310.1	14.857	49.789	14.857	49.789	1.6794	610.12	281.08	2.0836	0.9771	0.0229	0.0458	0.34783	True
LmxM.14.0680.1_34_0.193333333333333_178-159_0	LmxM.14.0680.1-LmxM.14.0685.1	14.857	49.789	14.857	49.789	1.6794	610.12	281.08	2.0836	0.9771	0.0229	0.0458	0.34783	True
LmxM.08_29.1110.1_29_0.0228966986155485_39-58_1	LmxM.08_29.1110.1	14.857	49.789	14.857	49.789	1.6794	610.12	281.08	2.0836	0.9771	0.0229	0.0458	0.34783	True
LmxM.30.1855.1_52_0.289760348583878_128-147_1	LmxM.30.1855.1	14.857	49.789	14.857	49.789	1.6794	610.12	281.08	2.0836	0.9771	0.0229	0.0458	0.34783	True
LmxM.21.0400.1_62_0.185986604842865_350-369_1	LmxM.21.0400.1	114.98	398.31	114.98	398.31	1.7837	40139	18496	2.0833	0.97677	0.023232	0.046465	0.35192	True
LmxM.21.0620.1_38_0.193186718413109_441-460_1	LmxM.21.0620.1-LmxM.21.0620a.1-LmxM.21.0630.1	52.322	178.28	52.322	178.28	1.7494	7932.3	3656	2.0831	0.97691	0.023087	0.046173	0.35036	True
LmxM.21.1580.1_0_0.167673716012085_339-320_0	LmxM.21.1580.1	49.092	167.03	49.092	167.03	1.7461	6955.1	3207.6	2.0825	0.97689	0.023111	0.046222	0.35055	True
LmxM.11.0250.1_57_0.125589225589226_363-382_1	LmxM.11.0250.1	257.73	909.05	257.73	909.05	1.8145	2.1211e+05	97942	2.0812	0.97646	0.023537	0.047074	0.35537	True
LmxM.34.4370.1_74_0.428985507246377_142-161_1	LmxM.34.4370.1	25.838	0	25.838	0	-4.7462	333.8	862.62	2.081	0.018717	0.98128	0.037434	0.2952	False
LmxM.07.0390.1_29_0.495907738095238_1329-1348_1	LmxM.07.0390.1	25.838	0	25.838	0	-4.7462	333.8	862.62	2.081	0.018717	0.98128	0.037434	0.2952	False
LmxM.21.1870.1_43_0.262851086380498_492-511_1	LmxM.21.1870.1	25.838	0	25.838	0	-4.7462	333.8	862.62	2.081	0.018717	0.98128	0.037434	0.2952	False
LmxM.29.3430.1_43_0.145416666666667_345-364_1	LmxM.29.3430.1	25.838	1.6061	25.838	1.6061	-3.3643	293.59	862.62	2.081	0.018717	0.98128	0.037434	0.2952	False
LmxM.01.0120.1_67_0.231596360628619_272-291_1	LmxM.01.0120.1	121.44	420.8	121.44	420.8	1.7845	44808	20704	2.0805	0.97659	0.023406	0.046811	0.3542	True
LmxM.36.6980.1_29_0.141358869129047_303-322_1	LmxM.36.6980.1	42.632	144.55	42.632	144.55	1.738	5193.4	2401.4	2.0797	0.97676	0.023241	0.046481	0.35198	True
LmxM.04.1080.1_0_0.193815987933635_510-529_1	LmxM.04.1080.1	92.37	318.01	92.37	318.01	1.7725	25456	11776	2.0792	0.97658	0.02342	0.04684	0.35429	True
LmxM.10.0280.1_19_0.0847145488029466_594-613_1	LmxM.10.0280.1	120.15	415.98	120.15	415.98	1.7832	43758	20252	2.0788	0.9765	0.023501	0.047002	0.35537	True
LmxM.25.1400.1_46_0.185185185185185_215-234_1	LmxM.25.1400.1	57.489	195.94	57.489	195.94	1.7515	9584.7	4436.7	2.0786	0.97664	0.023359	0.046718	0.35363	True
LmxM.28.2140.1_43_0.0883134130146082_128-147_1	LmxM.28.2140.1	70.408	240.91	70.408	240.91	1.7603	14536	6732.1	2.0781	0.97657	0.023429	0.046859	0.35436	True
LmxM.23.1240.1_43_0.0936911487758945_195-214_1	LmxM.23.1240.1	16.795	56.213	16.795	56.213	1.6849	776.91	359.91	2.0778	0.97677	0.023232	0.046464	0.35192	True
LmxM.30.0490.1_67_0.408720456397718_997-1016_1	LmxM.30.0490.1-LmxM.30.0490b.1	16.795	56.213	16.795	56.213	1.6849	776.91	359.91	2.0778	0.97677	0.023232	0.046464	0.35192	True
LmxM.13.0280.1_43_0.195506982392228_319-338_1	LmxM.13.0280.1-LmxM.13.0390.1-LmxM.13.0300.1	16.795	56.213	16.795	56.213	1.6849	776.91	359.91	2.0778	0.97677	0.023232	0.046464	0.35192	True
LmxM.34.4670.1_29_0.132768361581921_229-248_1	LmxM.34.4670.1	51.03	173.46	51.03	173.46	1.7455	7494.3	3473	2.0774	0.9766	0.023404	0.046807	0.3542	True
LmxM.20.0690.1_38_0.0331588132635253_126-145_1	LmxM.20.0690.1	143.4	497.89	143.4	497.89	1.7886	62831	29177	2.0753	0.97626	0.023741	0.047482	0.35818	True
LmxM.05.1140.1_52_0.160148975791434_161-180_1	LmxM.05.1140.1	197.01	689.01	197.01	689.01	1.801	1.2103e+05	56221	2.075	0.97617	0.023832	0.047664	0.35935	True
LmxM.31.1700.1_38_0.133889551052841_332-351_1	LmxM.31.1700.1	62.657	213.61	62.657	213.61	1.7533	11393	5295.7	2.0743	0.97638	0.023621	0.047242	0.35657	True
LmxM.29.0200.1_57_0.36813922356091_539-558_1	LmxM.29.0200.1	126.61	8.0304	126.61	8.0304	-3.8207	7030	22563	2.0727	0.0191	0.9809	0.038199	0.30016	False
LmxM.03.0420.1_14_0.29334121355398_1482-1501_1	LmxM.03.0420.1	82.035	281.07	82.035	281.07	1.7642	19807	9222.1	2.0725	0.97622	0.02378	0.047559	0.35869	True
LmxM.25.0810.1_19_0.0591503267973856_175-194_1	LmxM.25.0810.1	41.34	139.73	41.34	139.73	1.7328	4840.2	2254.6	2.0721	0.97633	0.023671	0.047343	0.3572	True
LmxM.23.0010.1_14_0.132464712269273_233-252_1	LmxM.23.0010.1	41.34	139.73	41.34	139.73	1.7328	4840.2	2254.6	2.0721	0.97633	0.023671	0.047343	0.3572	True
LmxM.27.1660.1_29_0.153925353925354_591-610_1	LmxM.27.1660.1	1601.9	102.79	1601.9	102.79	-3.949	1.1237e+06	4.2861e+06	2.0712	0.019171	0.98083	0.038342	0.30116	False
LmxM.19.0650.1_14_0.340223944875108_1970-1989_1	LmxM.19.0650.1	25.192	0	25.192	0	-4.711	317.31	819.26	2.0704	0.019208	0.98079	0.038416	0.30156	False
LmxM.15.0980.1_29_0.180358829084042_375-394_1	LmxM.15.0980.1	25.192	1.6061	25.192	1.6061	-3.3292	278.14	819.26	2.0704	0.019208	0.98079	0.038416	0.30156	False
LmxM.12.0160.1_33_0.388471177944862_936-917_0	LmxM.12.0160.1	64.594	220.03	64.594	220.03	1.7526	12081	5638.2	2.0701	0.97613	0.023872	0.047744	0.35953	True
LmxM.30.0740.1_29_0.45281124497992_447-466_1	LmxM.30.0740.1	32.943	110.82	32.943	110.82	1.72	3032.4	1416.4	2.0693	0.9762	0.023798	0.047596	0.3589	True
LmxM.29.1800.1_29_0.0964539007092199_129-148_1	LmxM.29.1800.1	38.111	128.49	38.111	128.49	1.7272	4084	1908.4	2.0688	0.97615	0.023851	0.047701	0.35942	True
LmxM.26.1250.1_71_0.478927203065134_990-1009_1	LmxM.26.1250.1	27.776	93.153	27.776	93.153	1.7102	2137.1	999.65	2.0678	0.97614	0.02386	0.047719	0.35942	True
LmxM.22.1610.1_38_0.118103055175559_253-272_1	LmxM.22.1610.1	20.67	69.062	20.67	69.062	1.6929	1170.9	547.97	2.0672	0.97614	0.023855	0.04771	0.35942	True
LmxM.31.0340.1_43_0.113659531090724_213-232_1	LmxM.31.0340.1	20.67	69.062	20.67	69.062	1.6929	1170.9	547.97	2.0672	0.97614	0.023855	0.04771	0.35942	True
LmxM.36.6490.1_52_0.255623721881391_247-266_1	LmxM.36.6490.1	20.67	69.062	20.67	69.062	1.6929	1170.9	547.97	2.0672	0.97614	0.023855	0.04771	0.35942	True
LmxM.26.0310.1_33_0.366766467065868_739-720_0	LmxM.26.0310.1	273.23	960.44	273.23	960.44	1.8098	2.3613e+05	1.1051e+05	2.0672	0.97564	0.024364	0.048729	0.36554	True
LmxM.27.1260.1_52_0.257232704402516_402-421_1	LmxM.27.1260.1	43.278	146.15	43.278	146.15	1.7327	5291.7	2476.6	2.0672	0.97604	0.023964	0.047928	0.36072	True
LmxM.13.0120.1_29_0.0777777777777778_24-43_1	LmxM.13.0120.1	43.278	146.15	43.278	146.15	1.7327	5291.7	2476.6	2.0672	0.97604	0.023964	0.047928	0.36072	True
LmxM.29.0600.1_38_0.114583333333333_316-335_1	LmxM.29.0600.1	126.61	436.86	126.61	436.86	1.7788	48128	22563	2.0655	0.97571	0.024289	0.048577	0.36485	True
LmxM.14.1410.1_0_0.0815347721822542_132-151_1	LmxM.14.1410.1	60.073	203.97	60.073	203.97	1.7468	10354	4856.4	2.0649	0.97584	0.02416	0.04832	0.36331	True
Non-targeting-426	Non-target-104	92.37	316.4	92.37	316.4	1.7653	25095	11776	2.0644	0.97572	0.02428	0.048561	0.36485	True
LmxM.28.0040.1_43_0.291530352599055_795-814_1	LmxM.28.0040.1	34.881	117.24	34.881	117.24	1.7205	3391.9	1592	2.0642	0.9759	0.024101	0.048203	0.36264	True
LmxM.15.0550.1_14_0.394557823129252_2092-2073_0	LmxM.15.0550.1	445.06	28.91	445.06	28.91	-3.8985	86589	3.0299e+05	2.0639	0.019515	0.98048	0.03903	0.30608	False
LmxM.18.0870.1_71_0.464512040557668_726-745_1	LmxM.18.0870.1	29.713	99.578	29.713	99.578	1.7114	2440.5	1147.1	2.0627	0.97584	0.024164	0.048328	0.36331	True
LmxM.15.0250.1_0_0.0990338164251208_569-588_1	LmxM.15.0250.1	22.608	75.486	22.608	75.486	1.6959	1398	657.35	2.0624	0.97585	0.024146	0.048292	0.36318	True
LmxM.26.0170.1_67_0.47167325428195_351-370_1	LmxM.26.0170.1-LmxM.26.0180.1	65.24	221.64	65.24	221.64	1.7489	12230	5754.8	2.0617	0.97563	0.024368	0.048736	0.36554	True
LmxM.26.2170.1_38_0.150297619047619_1710-1729_1	LmxM.26.2170.1	119.5	411.16	119.5	411.16	1.7742	42533	20028	2.0609	0.97545	0.024546	0.049092	0.36758	True
LmxM.27.2110.1_29_0.180555555555556_433-414_0	LmxM.27.2110.1	97.538	334.07	97.538	334.07	1.7657	27973	13175	2.0607	0.97549	0.024514	0.049027	0.36723	True
LmxM.24.1480.1_81_0.453482190324296_843-862_1	LmxM.24.1480.1	50.384	170.25	50.384	170.25	1.7367	7183.4	3383.3	2.0607	0.97562	0.024376	0.048753	0.36559	True
LmxM.15.1200.1_14_0.21559916080464_1740-1759_1	LmxM.15.1200.1	58.781	199.16	58.781	199.16	1.7434	9852.5	4644.1	2.0599	0.97554	0.024455	0.048911	0.36643	True
LmxM.08.0250.1_14_0.307017543859649_111-92_0	LmxM.08.0250.1	24.546	0	24.546	0	-4.675	301.25	777.05	2.0594	0.019726	0.98027	0.039452	0.30877	False
LmxM.31.0860.1_38_0.198830409356725_334-353_1	LmxM.31.0860.1	24.546	1.6061	24.546	1.6061	-3.2931	263.12	777.05	2.0594	0.019726	0.98027	0.039452	0.30877	False
LmxM.36.3440.1_57_0.249235474006116_153-172_1	LmxM.36.3440.1	73.638	250.55	73.638	250.55	1.7529	15649	7383.3	2.0589	0.97544	0.024559	0.049118	0.36771	True
LmxM.36.0290.1_52_0.26919032597266_249-268_1	LmxM.36.0290.1	171.18	11.243	171.18	11.243	-3.8139	12789	42053	2.0582	0.019783	0.98022	0.039566	0.30936	False
LmxM.13.0990.1_19_0.0536320434487441_74-93_1	LmxM.13.0990.1	24.546	81.911	24.546	81.911	1.6985	1645.4	777.05	2.0579	0.97558	0.024424	0.048848	0.36603	True
LmxM.33.2370.1_52_0.331511839708561_361-380_1	LmxM.33.2370.1	24.546	81.911	24.546	81.911	1.6985	1645.4	777.05	2.0579	0.97558	0.024424	0.048848	0.36603	True
LmxM.01.0810.1_29_0.148613797549968_464-445_0	LmxM.01.0810.1	24.546	81.911	24.546	81.911	1.6985	1645.4	777.05	2.0579	0.97558	0.024424	0.048848	0.36603	True
LmxM.30.0380.1_29_0.166908212560386_687-706_1	LmxM.30.0380.1	316.51	20.879	316.51	20.879	-3.8592	43700	1.4976e+05	2.057	0.019844	0.98016	0.039689	0.31013	False
LmxM.17.0260.1_43_0.00552721088435374_45007_1	LmxM.17.0260.1	57.489	194.34	57.489	194.34	1.7397	9363.7	4436.7	2.0545	0.97523	0.02477	0.04954	0.3697	True
LmxM.34.3600.1_29_0.404634581105169_451-470_1	LmxM.34.3600.1	33.589	112.43	33.589	112.43	1.7134	3107.6	1473.8	2.0536	0.97528	0.024724	0.049448	0.36919	True
LmxM.07.0140.1_43_0.336166194523135_359-340_0	LmxM.07.0140.1	33.589	112.43	33.589	112.43	1.7134	3107.6	1473.8	2.0536	0.97528	0.024724	0.049448	0.36919	True
LmxM.31.3370.1_34_0.136723163841808_367-348_0	LmxM.31.3370.1	26.484	88.335	26.484	88.335	1.7006	1912.8	907.13	2.0536	0.97531	0.02469	0.049379	0.36903	True
LmxM.05.0500.1_52_0.329275362318841_565-584_1	LmxM.05.0500.1-LmxM.05.0510.1-LmxM.05.0510b.1	26.484	88.335	26.484	88.335	1.7006	1912.8	907.13	2.0536	0.97531	0.02469	0.049379	0.36903	True
LmxM.10.1228.1_74_0.404569892473118_295-314_1	LmxM.10.1228.1	65.886	223.25	65.886	223.25	1.7453	12381	5872.6	2.0534	0.97514	0.024863	0.049726	0.37077	True
LmxM.33.4550.1_0_0.0646352723915051_66-85_1	LmxM.33.4550.1	11.627	38.546	11.627	38.546	1.647	362.32	171.93	2.053	0.97533	0.024665	0.04933	0.36901	True
LmxM.18.0310.1_38_0.187702265372168_51-70_1	LmxM.18.0310.1	11.627	38.546	11.627	38.546	1.647	362.32	171.93	2.053	0.97533	0.024665	0.04933	0.36901	True
LmxM.08.1190.1_29_0.0379273504273504_137-156_1	LmxM.08.1190.1	11.627	38.546	11.627	38.546	1.647	362.32	171.93	2.053	0.97533	0.024665	0.04933	0.36901	True
LmxM.10.0030.1_33_0.339784946236559_477-458_0	LmxM.10.0030.1-LmxM.10.1300.1	13.565	44.971	13.565	44.971	1.6582	493.16	234.11	2.0526	0.97531	0.02469	0.049379	0.36903	True
LmxM.09.0220.1_19_0.192874692874693_475-456_0	LmxM.09.0220.1	13.565	44.971	13.565	44.971	1.6582	493.16	234.11	2.0526	0.97531	0.02469	0.049379	0.36903	True
LmxM.31.1870.1_33_0.315228966986155_589-608_1	LmxM.31.1870.1	13.565	44.971	13.565	44.971	1.6582	493.16	234.11	2.0526	0.97531	0.02469	0.049379	0.36903	True
LmxM.19.0700.1_14_0.316213052385133_2156-2175_1	LmxM.19.0700.1	9.6892	32.122	9.6892	32.122	1.6316	251.61	119.61	2.0511	0.97522	0.024781	0.049563	0.3697	True
LmxM.32.3270.1_49_0.220253164556962_267-248_0	LmxM.32.3270.1	9.6892	32.122	9.6892	32.122	1.6316	251.61	119.61	2.0511	0.97522	0.024781	0.049563	0.3697	True
LmxM.28.2020.1_29_0.064367816091954_108-127_1	LmxM.28.2020.1	9.6892	32.122	9.6892	32.122	1.6316	251.61	119.61	2.0511	0.97522	0.024781	0.049563	0.3697	True
LmxM.31.2840.1_43_0.239027283511269_396-415_1	LmxM.31.2840.1	15.503	51.395	15.503	51.395	1.6667	644.12	306.24	2.051	0.97521	0.024789	0.049579	0.36975	True
LmxM.20.0140.1_48_0.351425438596491_1274-1293_1	LmxM.20.0140.1	45.862	154.18	45.862	154.18	1.7275	5866.9	2789.4	2.051	0.97506	0.024938	0.049876	0.37149	True
LmxM.12.0470.1_38_0.059748427672956_129-148_1	LmxM.12.0470.1	40.695	136.52	40.695	136.52	1.7217	4591	2183	2.0509	0.97508	0.02492	0.049839	0.37148	True
LmxM.26.2600.1_43_0.124879923150817_263-244_0	LmxM.26.2600.1	51.03	171.85	51.03	171.85	1.7321	7299	3473	2.0502	0.97499	0.025006	0.050012	0.37228	True
LmxM.13.1570.1_29_0.0192416525183928_31-50_1	LmxM.13.1570.1	28.422	94.759	28.422	94.759	1.7025	2200.3	1047.6	2.0495	0.97506	0.024943	0.049887	0.37149	True
LmxM.29.0090.1_57_0.490538573508006_332-351_1	LmxM.29.0090.1	28.422	94.759	28.422	94.759	1.7025	2200.3	1047.6	2.0495	0.97506	0.024943	0.049887	0.37149	True
LmxM.10.0810.1_29_0.0924128011506652_509-528_1	LmxM.10.0810.1	164.72	568.56	164.72	568.56	1.7811	81543	38842	2.0491	0.97466	0.025336	0.050671	0.37619	True
LmxM.36.6840.1_43_0.306742640075973_326-307_0	LmxM.36.6840.1	17.441	57.819	17.441	57.819	1.6734	815.22	388.43	2.0488	0.97507	0.024931	0.049862	0.37149	True
LmxM.25.0440.1_14_0.344223484848485_720-739_1	LmxM.25.0440.1	17.441	57.819	17.441	57.819	1.6734	815.22	388.43	2.0488	0.97507	0.024931	0.049862	0.37149	True
LmxM.16.1440.1_29_0.125426039536469_555-536_0	LmxM.16.1440.1	23.9	0	23.9	0	-4.6381	285.6	736	2.0482	0.020272	0.97973	0.040544	0.31588	False
LmxM.25.1410.1_29_0.0697020798201237_117-136_1	LmxM.25.1410.1	23.9	0	23.9	0	-4.6381	285.6	736	2.0482	0.020272	0.97973	0.040544	0.31588	False
LmxM.34.0740.1_14_0.28869690424766_795-814_1	LmxM.34.0740.1	23.9	0	23.9	0	-4.6381	285.6	736	2.0482	0.020272	0.97973	0.040544	0.31588	False
LmxM.30.2195.1_29_0.145402298850575_250-269_1	LmxM.30.2195.1	114.98	393.49	114.98	393.49	1.7661	38785	18496	2.0479	0.97468	0.025322	0.050645	0.37613	True
LmxM.16.0140.1_14_0.238658777120316_118-137_1	LmxM.16.0140.1	42.632	142.94	42.632	142.94	1.722	5031	2401.4	2.047	0.97483	0.025167	0.050334	0.37425	True
LmxM.25.1530.1_33_0.24247311827957_447-466_1	LmxM.25.1530.1	42.632	142.94	42.632	142.94	1.722	5031	2401.4	2.047	0.97483	0.025167	0.050334	0.37425	True
LmxM.14.1120.1_52_0.350725725725726_2796-2815_1	LmxM.14.1120.1-LmxM.14.1120a.1	87.849	298.73	87.849	298.73	1.7543	22236	10619	2.0464	0.97465	0.02535	0.050701	0.37627	True
LmxM.32.0690.1_52_0.337634408602151_150-169_1	LmxM.32.0690.1	19.378	64.244	19.378	64.244	1.6788	1006.4	480.75	2.0462	0.9749	0.025096	0.050193	0.37348	True
LmxM.01.0280.1_43_0.192771084337349_250-231_0	LmxM.01.0280.1	30.359	101.18	30.359	101.18	1.7042	2508	1198.7	2.0457	0.97481	0.025187	0.050374	0.37433	True
LmxM.34.1520.1_57_0.438957475994513_966-947_0	LmxM.34.1520.1	58.135	195.94	58.135	195.94	1.7357	9495.5	4539.8	2.0453	0.97467	0.02533	0.05066	0.37618	True
LmxM.33.2190.1_19_0.154013015184382_645-626_0	LmxM.33.2190.1	7.7513	25.697	7.7513	25.697	1.6091	161.03	77.019	2.0449	0.97482	0.025181	0.050361	0.37431	True
LmxM.29.1340.1_57_0.0512016718913271_41-60_1	LmxM.29.1340.1	7.7513	25.697	7.7513	25.697	1.6091	161.03	77.019	2.0449	0.97482	0.025181	0.050361	0.37431	True
LmxM.29.3020.1_29_0.0538302277432712_45-64_1	LmxM.29.3020.1	846.83	57.819	846.83	57.819	-3.8494	3.1127e+05	1.1463e+06	2.0438	0.020485	0.97952	0.040969	0.31875	False
LmxM.03.0800.1_29_0.0954328561690525_693-712_1	LmxM.03.0800.1	109.16	372.61	109.16	372.61	1.7619	34702	16619	2.0436	0.97443	0.025574	0.051149	0.37902	True
LmxM.05.1170.1_29_0.4_309-290_0	LmxM.05.1170.1	21.316	70.668	21.316	70.668	1.6832	1217.8	583.29	2.0434	0.97473	0.025275	0.050549	0.37549	True
LmxM.20.0265.1_38_0.0202788339670469_45197_1	LmxM.20.0265.1	21.316	70.668	21.316	70.668	1.6832	1217.8	583.29	2.0434	0.97473	0.025275	0.050549	0.37549	True
LmxM.20.0300.1_43_0.123258306538049_104-123_1	LmxM.20.0300.1	844.25	57.819	844.25	57.819	-3.845	3.0924e+05	1.1391e+06	2.0425	0.020549	0.97945	0.041098	0.31954	False
LmxM.24.0960.1_14_0.260468183316848_786-805_1	LmxM.24.0960.1	32.297	107.61	32.297	107.61	1.7057	2835.9	1360.2	2.042	0.97458	0.02542	0.05084	0.37702	True
LmxM.34.2860.1_43_0.271929824561404_120-139_1	LmxM.34.2860.1	32.297	107.61	32.297	107.61	1.7057	2835.9	1360.2	2.042	0.97458	0.02542	0.05084	0.37702	True
LmxM.24.0360.1_52_0.0191082802547771_35-16_0	LmxM.24.0360.1-LmxM.24.0365.1	32.297	107.61	32.297	107.61	1.7057	2835.9	1360.2	2.042	0.97458	0.02542	0.05084	0.37702	True
LmxM.04.1080.1_19_0.196078431372549_516-535_1	LmxM.04.1080.1	32.297	107.61	32.297	107.61	1.7057	2835.9	1360.2	2.042	0.97458	0.02542	0.05084	0.37702	True
LmxM.36.3340.1_14_0.179578392621871_1354-1373_1	LmxM.36.3340.1	117.56	8.0304	117.56	8.0304	-3.7147	5998.6	19364	2.0414	0.020605	0.97939	0.04121	0.32012	False
LmxM.32.0260.1_52_0.164634146341463_171-152_0	LmxM.32.0260.1	23.254	77.092	23.254	77.092	1.687	1449.3	696.1	2.0406	0.97454	0.025459	0.050919	0.37739	True
LmxM.12.1240.1_14_0.396240889911776_1030-1049_1	LmxM.12.1240.1	56.843	191.12	56.843	191.12	1.7318	9015.8	4334.9	2.0395	0.97432	0.02568	0.05136	0.38044	True
LmxM.34.2770.1_29_0.0412867274569402_157-176_1	LmxM.34.2770.1	1.2919	4.8183	1.2919	4.8183	1.3441	6.2177	2.9908	2.0391	0.97318	0.026825	0.053649	0.39305	True
LmxM.29.1760.1_38_0.0240817740817741_135-154_1	LmxM.29.1760.1	1.2919	4.8183	1.2919	4.8183	1.3441	6.2177	2.9908	2.0391	0.97318	0.026825	0.053649	0.39305	True
LmxM.08_29.0390.1_43_0.139208173690932_101-120_1	LmxM.08_29.0390.1	1.2919	4.8183	1.2919	4.8183	1.3441	6.2177	2.9908	2.0391	0.97318	0.026825	0.053649	0.39305	True
LmxM.36.5620.1_29_0.441818181818182_1461-1442_0	LmxM.36.5620.1	1.2919	4.8183	1.2919	4.8183	1.3441	6.2177	2.9908	2.0391	0.97318	0.026825	0.053649	0.39305	True
LmxM.15.0990.1_29_0.48989898989899_298-279_0	LmxM.15.0990.1	1.2919	4.8183	1.2919	4.8183	1.3441	6.2177	2.9908	2.0391	0.97318	0.026825	0.053649	0.39305	True
LmxM.14.0890.1_33_0.225579053373615_441-460_1	LmxM.14.0890.1	1.2919	4.8183	1.2919	4.8183	1.3441	6.2177	2.9908	2.0391	0.97318	0.026825	0.053649	0.39305	True
LmxM.14.0740.1_33_0.225165562913907_211-192_0	LmxM.14.0740.1	1.2919	4.8183	1.2919	4.8183	1.3441	6.2177	2.9908	2.0391	0.97318	0.026825	0.053649	0.39305	True
LmxM.08_29.0490.1_46_0.135159817351598_141-160_1	LmxM.08_29.0490.1	1.2919	4.8183	1.2919	4.8183	1.3441	6.2177	2.9908	2.0391	0.97318	0.026825	0.053649	0.39305	True
LmxM.23.0680.1_0_0.00995024875621891_45228_1	LmxM.23.0680.1	1.2919	4.8183	1.2919	4.8183	1.3441	6.2177	2.9908	2.0391	0.97318	0.026825	0.053649	0.39305	True
LmxM.24.0730.1_38_0.144871794871795_223-242_1	LmxM.24.0730.1	1.2919	4.8183	1.2919	4.8183	1.3441	6.2177	2.9908	2.0391	0.97318	0.026825	0.053649	0.39305	True
LmxM.26.1910.1_14_0.218144750254842_207-226_1	LmxM.26.1910.1	1.2919	4.8183	1.2919	4.8183	1.3441	6.2177	2.9908	2.0391	0.97318	0.026825	0.053649	0.39305	True
LmxM.30.1570.1_43_0.259493670886076_127-108_0	LmxM.30.1570.1	1.2919	4.8183	1.2919	4.8183	1.3441	6.2177	2.9908	2.0391	0.97318	0.026825	0.053649	0.39305	True
LmxM.34.0190.1_43_0.329183955739972_235-254_1	LmxM.34.0190.1	1.2919	4.8183	1.2919	4.8183	1.3441	6.2177	2.9908	2.0391	0.97318	0.026825	0.053649	0.39305	True
LmxM.36.0390.1_33_0.318112633181126_631-612_0	LmxM.36.0390.1	1.2919	4.8183	1.2919	4.8183	1.3441	6.2177	2.9908	2.0391	0.97318	0.026825	0.053649	0.39305	True
LmxM.06.0260.1_29_0.00589005235602094_32-13_0	LmxM.06.0260.1	1.2919	4.8183	1.2919	4.8183	1.3441	6.2177	2.9908	2.0391	0.97318	0.026825	0.053649	0.39305	True
Non-targeting-676	Non-target-94	1.2919	4.8183	1.2919	4.8183	1.3441	6.2177	2.9908	2.0391	0.97318	0.026825	0.053649	0.39305	True
LmxM.08_29.1070.1_29_0.176470588235294_202-183_0	LmxM.08_29.1070.1-LmxM.08_29.1090.1	1.2919	4.8183	1.2919	4.8183	1.3441	6.2177	2.9908	2.0391	0.97318	0.026825	0.053649	0.39305	True
LmxM.34.2270.1_14_0.306979438169708_1056-1075_1	LmxM.34.2270.1	70.408	237.7	70.408	237.7	1.741	13994	6732.1	2.0389	0.97424	0.025763	0.051526	0.38145	True
LmxM.03.0940.1_14_0.0374873353596758_29-48_1	LmxM.03.0940.1	140.17	9.6365	140.17	9.6365	-3.7303	8519.5	27837	2.0388	0.020736	0.97926	0.041472	0.3219	False
LmxM.33.0190.1_52_0.163279132791328_232-251_1	LmxM.33.0190.1	34.235	114.03	34.235	114.03	1.707	3183.8	1532.3	2.0385	0.97436	0.025644	0.051289	0.37999	True
LmxM.08.0300.1_57_0.364953886693017_268-287_1	LmxM.08.0300.1	78.805	266.61	78.805	266.61	1.7456	17635	8489.9	2.0383	0.97417	0.02583	0.051661	0.38236	True
LmxM.29.2740.1_57_0.271298593879239_321-340_1	LmxM.29.2740.1	53.613	179.88	53.613	179.88	1.7277	7971.9	3843.9	2.0366	0.97415	0.025848	0.051695	0.38242	True
LmxM.25.2080.1_43_0.20533033033033_540-559_1	LmxM.25.2080.1	23.254	0	23.254	0	-4.6002	270.37	696.1	2.0365	0.02085	0.97915	0.041699	0.32325	False
LmxM.36.2240.1_14_0.275739041794088_2161-2180_1	LmxM.36.2240.1	23.254	0	23.254	0	-4.6002	270.37	696.1	2.0365	0.02085	0.97915	0.041699	0.32325	False
LmxM.33.4340.1_57_0.47209653092006_307-326_1	LmxM.33.4340.1	46.508	3.2122	46.508	3.2122	-3.4955	937.27	2870.7	2.0365	0.020852	0.97915	0.041704	0.32325	False
LmxM.36.0690.1_14_0.263940520446097_216-197_0	LmxM.36.0690.1	46.508	3.2122	46.508	3.2122	-3.4955	937.27	2870.7	2.0365	0.020852	0.97915	0.041704	0.32325	False
LmxM.29.2760.1_57_0.266666666666667_37-56_1	LmxM.29.2760.1	48.446	162.22	48.446	162.22	1.7229	6471.7	3121.5	2.0363	0.97415	0.025848	0.051695	0.38242	True
LmxM.33.3170.1_57_0.394258933801992_667-686_1	LmxM.33.3170.1	72.346	244.13	72.346	244.13	1.7407	14754	7119.1	2.0359	0.97404	0.025956	0.051913	0.38367	True
LmxM.10.1020.1_43_0.293771043771044_342-361_1	LmxM.10.1020.1	63.949	215.22	63.949	215.22	1.7351	11441	5522.8	2.0355	0.97404	0.025957	0.051913	0.38367	True
LmxM.18.0790.1_43_0.0592808551992225_58-77_1	LmxM.18.0790.1	43.278	144.55	43.278	144.55	1.7168	5127.8	2476.6	2.0349	0.97409	0.02591	0.051819	0.3832	True
LmxM.34.1260.1_52_0.230202578268877_246-265_1	LmxM.34.1260.1	43.278	144.55	43.278	144.55	1.7168	5127.8	2476.6	2.0349	0.97409	0.02591	0.051819	0.3832	True
LmxM.30.2210.1_43_0.107242897158864_264-283_1	LmxM.30.2210.1	27.13	89.941	27.13	89.941	1.6928	1972.6	952.81	2.0349	0.97417	0.025834	0.051668	0.38236	True
LmxM.18.0810.1_43_0.104622871046229_139-120_0	LmxM.18.0810.1	1923.6	134.91	1923.6	134.91	-3.8238	1.5997e+06	6.2589e+06	2.0341	0.02097	0.97903	0.04194	0.32489	False
LmxM.26.2460.1_33_0.10250569476082_144-125_0	LmxM.26.2460.1	60.719	203.97	60.719	203.97	1.7317	10261	4964.4	2.0332	0.97391	0.026089	0.052179	0.38484	True
LmxM.25.1410.1_43_0.0949971894322653_162-181_1	LmxM.25.1410.1	69.116	4.8183	69.116	4.8183	-3.5911	2067.1	6480.3	2.0325	0.021049	0.97895	0.042098	0.3256	False
LmxM.31.3210.1_14_0.343987823439878_223-242_1	LmxM.31.3210.1	29.068	96.365	29.068	96.365	1.6952	2264.5	1096.8	2.0321	0.97398	0.026019	0.052039	0.3843	True
LmxM.20.1260.1_19_0.198307134220073_496-477_0	LmxM.20.1260.1	38.111	126.88	38.111	126.88	1.7092	3940.1	1908.4	2.032	0.97393	0.026068	0.052136	0.3846	True
LmxM.36.3610.1_14_0.134803921568627_210-229_1	LmxM.36.3610.1	109.16	371.01	109.16	371.01	1.7557	34281	16619	2.0311	0.97365	0.026353	0.052705	0.38822	True
LmxM.24.0800.1_38_0.147626499739176_279-298_1	LmxM.24.0800.1	87.849	297.13	87.849	297.13	1.7465	21899	10619	2.0308	0.97368	0.02632	0.052639	0.38788	True
LmxM.05.0200.1_38_0.171742808798646_402-421_1	LmxM.05.0200.1	96.246	326.04	96.246	326.04	1.7497	26402	12818	2.0297	0.97359	0.026415	0.05283	0.38906	True
LmxM.05.0630.1_29_0.0452439356772963_162-181_1	LmxM.05.0630.1	67.824	228.06	67.824	228.06	1.7348	12839	6233.5	2.0296	0.97366	0.02634	0.052681	0.38811	True
LmxM.18.0200.1_19_0.162271805273834_244-225_0	LmxM.18.0200.1	5.8135	19.273	5.8135	19.273	1.5731	90.58	44.006	2.029	0.97378	0.026224	0.052448	0.38661	True
LmxM.02.0200partial.1_29_0.0313588850174216_32-13_0	LmxM.02.0200.1-LmxM.02.0200partial.1	5.8135	19.273	5.8135	19.273	1.5731	90.58	44.006	2.029	0.97378	0.026224	0.052448	0.38661	True
LmxM.05.1010.1_43_0.362106406080347_664-683_1	LmxM.05.1010.1	47.154	157.4	47.154	157.4	1.7178	6076.7	2953.1	2.0287	0.97368	0.026319	0.052639	0.38788	True
LmxM.31.1310.1_43_0.412780656303972_467-486_1	LmxM.31.1310.1	67.824	4.8183	67.824	4.8183	-3.5643	1984.9	6233.5	2.0245	0.02146	0.97854	0.042921	0.33106	False
LmxM.28.0350.1_43_0.37997256515775_270-289_1	LmxM.28.0350.1	22.608	1.6061	22.608	1.6061	-3.1793	220.54	657.35	2.0245	0.021461	0.97854	0.042922	0.33106	False
LmxM.23.0260.1_43_0.45952380952381_589-570_0	LmxM.23.0260.1	22.608	0	22.608	0	-4.5612	255.56	657.35	2.0245	0.021461	0.97854	0.042922	0.33106	False
LmxM.07.0060.1_19_0.0501930501930502_44-25_0	LmxM.07.0060.1	22.608	1.6061	22.608	1.6061	-3.1793	220.54	657.35	2.0245	0.021461	0.97854	0.042922	0.33106	False
LmxM.34.2320.1_0_0.134518518518519_447-466_1	LmxM.34.2320.1	22.608	0	22.608	0	-4.5612	255.56	657.35	2.0245	0.021461	0.97854	0.042922	0.33106	False
LmxM.32.2360.1_14_0.212575919971418_590-609_1	LmxM.32.2360.1	71.7	240.91	71.7	240.91	1.7345	14317	6988.8	2.0241	0.9733	0.026701	0.053402	0.39291	True
LmxM.10.1320.1_49_0.248101265822785_297-278_0	LmxM.10.1320.1	76.867	258.58	76.867	258.58	1.7371	16510	8065.5	2.0233	0.97323	0.026766	0.053531	0.39305	True
LmxM.29.0640.1_14_0.247906197654941_144-163_1	LmxM.29.0640.1	51.03	170.25	51.03	170.25	1.7187	7106.2	3473	2.0229	0.9733	0.0267	0.053401	0.39291	True
LmxM.05.0970.1_52_0.353998203054807_390-409_1	LmxM.05.0970.1	63.303	212	63.303	212	1.7279	11056	5408.6	2.0219	0.97319	0.02681	0.053621	0.39305	True
LmxM.27.0490.1_0_0.0564755838641189_402-383_0	LmxM.27.0490.1-LmxM.27.0510.1	68.47	229.67	68.47	229.67	1.7314	12993	6356.3	2.0219	0.97317	0.02683	0.05366	0.39305	True
LmxM.08_29.1020.1_38_0.188827331486611_402-421_1	LmxM.08_29.1020.1	73.638	247.34	73.638	247.34	1.7343	15086	7383.3	2.0215	0.97313	0.026873	0.053747	0.39329	True
LmxM.17.0880.1_29_0.499702911467617_834-853_1	LmxM.17.0880.1	21.962	72.274	21.962	72.274	1.674	1265.6	619.75	2.021	0.97332	0.026678	0.053357	0.39272	True
LmxM.21.0440.1_43_0.0861008610086101_61-80_1	LmxM.21.0440.1	16.149	53.001	16.149	53.001	1.6549	679.05	332.52	2.021	0.97335	0.02665	0.0533	0.39238	True
LmxM.12.0470.1_38_0.059748427672956_130-149_1	LmxM.12.0470.1	45.862	152.58	45.862	152.58	1.7125	5694.2	2789.4	2.0206	0.97317	0.02683	0.05366	0.39305	True
LmxM.31.0270.1_43_0.0534566949370342_197-216_1	LmxM.31.0270.1	727.98	2577.8	727.98	2577.8	1.8227	1.7109e+06	8.3835e+05	2.0203	0.97245	0.027555	0.055109	0.4003	True
LmxM.28.0620.1_29_0.182877406281662_725-706_0	LmxM.28.0620.1	52.967	176.67	52.967	176.67	1.719	7651.1	3749.3	2.0202	0.97312	0.026881	0.053763	0.39329	True
LmxM.36.1150.1_38_0.00790229885057471_15-34_1	LmxM.36.1150.1	52.967	176.67	52.967	176.67	1.719	7651.1	3749.3	2.0202	0.97312	0.026881	0.053763	0.39329	True
LmxM.33.3280.1_81_0.413194444444444_584-603_1	LmxM.33.3280.1	52.967	176.67	52.967	176.67	1.719	7651.1	3749.3	2.0202	0.97312	0.026881	0.053763	0.39329	True
LmxM.25.0070.1_43_0.111856823266219_90-109_1	LmxM.25.0070.1	23.9	78.698	23.9	78.698	1.6784	1501.4	736	2.0199	0.97324	0.026759	0.053518	0.39305	True
LmxM.32.0090.1_48_0.347402597402597_650-631_0	LmxM.32.0090.1	23.9	78.698	23.9	78.698	1.6784	1501.4	736	2.0199	0.97324	0.026759	0.053518	0.39305	True
LmxM.05.0430.1_43_0.394387001477105_804-785_0	LmxM.05.0430.1	100.77	340.49	100.77	340.49	1.7466	28734	14090	2.0195	0.97292	0.027075	0.05415	0.39451	True
LmxM.26.0600.1_29_0.124124124124124_117-136_1	LmxM.26.0600.1	38.757	128.49	38.757	128.49	1.7035	4025.8	1975.3	2.0189	0.9731	0.0269	0.053801	0.3935	True
LmxM.19.0950.1_38_0.0103263114415531_20-39_1	LmxM.19.0950.1	14.211	46.577	14.211	46.577	1.6452	523.77	257.04	2.0188	0.97322	0.026783	0.053566	0.39305	True
LmxM.08.0200.1_19_0.0340557275541796_70-51_0	LmxM.08.0200.1	25.838	85.123	25.838	85.123	1.6821	1757.4	862.62	2.0185	0.97314	0.026858	0.053715	0.39323	True
LmxM.06.0890.1_52_0.0746136865342163_161-180_1	LmxM.06.0890.1	25.838	85.123	25.838	85.123	1.6821	1757.4	862.62	2.0185	0.97314	0.026858	0.053715	0.39323	True
LmxM.34.3550.1_43_0.177655677655678_384-403_1	LmxM.34.3550.1	25.838	85.123	25.838	85.123	1.6821	1757.4	862.62	2.0185	0.97314	0.026858	0.053715	0.39323	True
LmxM.27.1430.1_14_0.257476294675419_701-720_1	LmxM.27.1430.1	54.905	183.09	54.905	183.09	1.7194	8216.2	4036.6	2.0176	0.97294	0.027057	0.054113	0.39445	True
Non-targeting-251	Non-target-73	27.776	91.547	27.776	91.547	1.6853	2033.4	999.65	2.017	0.97303	0.026968	0.053936	0.39376	True
LmxM.22.0960.1_43_0.112200435729847_406-425_1	LmxM.22.0960.1	27.776	91.547	27.776	91.547	1.6853	2033.4	999.65	2.017	0.97303	0.026968	0.053936	0.39376	True
LmxM.30.0570.1_43_0.267089499647639_376-395_1	LmxM.30.0570.1	27.776	91.547	27.776	91.547	1.6853	2033.4	999.65	2.017	0.97303	0.026968	0.053936	0.39376	True
LmxM.34.1630.1_29_0.0755148741418764_102-83_0	LmxM.34.1630.1	27.776	91.547	27.776	91.547	1.6853	2033.4	999.65	2.017	0.97303	0.026968	0.053936	0.39376	True
LmxM.04.0840.1_38_0.14176245210728_364-383_1	LmxM.04.0840.1	40.695	134.91	40.695	134.91	1.7047	4438.4	2183	2.0165	0.97293	0.027065	0.054131	0.39445	True
LmxM.34.4540.1_29_0.19150467962563_529-548_1	LmxM.34.4540.1	1253.1	91.547	1253.1	91.547	-3.7604	6.7464e+05	2.5787e+06	2.0158	0.02191	0.97809	0.04382	0.33628	False
LmxM.10.0580.1_43_0.12061131763734_282-301_1	LmxM.10.0580.1	220.27	756.47	220.27	756.47	1.7754	1.4376e+05	70795	2.0152	0.97244	0.027558	0.055117	0.4003	True
LmxM.31.0170.1_29_0.402373247033441_366-385_1	LmxM.31.0170.1	144.05	489.86	144.05	489.86	1.7588	59793	29449	2.0151	0.97255	0.027452	0.054905	0.39934	True
LmxM.30.1540.1_57_0.401913875598086_507-488_0	LmxM.30.1540.1	56.843	189.52	56.843	189.52	1.7197	8801.4	4334.9	2.0151	0.97277	0.027227	0.054453	0.39657	True
LmxM.27.1490.1_19_0.0584045584045584_127-108_0	LmxM.27.1490.1	187.32	640.83	187.32	640.83	1.769	1.0283e+05	50659	2.0149	0.97246	0.027537	0.055074	0.40022	True
LmxM.32.1160.1_52_0.0698198198198198_21-40_1	LmxM.32.1160.1	69.116	231.28	69.116	231.28	1.728	13148	6480.3	2.0144	0.97268	0.027318	0.054637	0.39769	True
LmxM.19.1060.1_67_0.430678466076696_1599-1618_1	LmxM.19.1060.1	12.273	40.152	12.273	40.152	1.6325	388.63	191.56	2.0143	0.97294	0.027064	0.054128	0.39445	True
LmxM.25.1820.1_0_0.0801094177413052_201-220_1	LmxM.25.1820.1	79.451	266.61	79.451	266.61	1.734	17514	8633.8	2.0142	0.97264	0.027362	0.054725	0.39818	True
LmxM.13.1460.1_48_0.0524822695035461_34-53_1	LmxM.13.1460.1	63.949	213.61	63.949	213.61	1.7243	11199	5522.8	2.0139	0.97266	0.027336	0.054671	0.39787	True
LmxM.22.1140.1_43_0.346390168970814_447-466_1	LmxM.22.1140.1	31.651	104.4	31.651	104.4	1.6906	2645.9	1305.2	2.0136	0.97279	0.02721	0.054421	0.39641	True
LmxM.02.0600.1_29_0.105845181674566_63-82_1	LmxM.02.0600.1	171.82	586.22	171.82	586.22	1.7646	85864	42381	2.013	0.97236	0.027642	0.055285	0.40144	True
LmxM.28.2330.1_38_0.157996146435453_325-344_1	LmxM.28.2330.1	58.781	195.94	58.781	195.94	1.72	9406.7	4644.1	2.0127	0.97261	0.027391	0.054783	0.39853	True
LmxM.08_29.2870.1_29_0.132987910189983_148-167_1	LmxM.08_29.2870.1	175.7	12.849	175.7	12.849	-3.6735	13260	44379	2.0125	0.022081	0.97792	0.044163	0.33868	False
LmxM.36.1720.1_0_0.0334253296534805_432-451_1	LmxM.36.1720.1	21.962	1.6061	21.962	1.6061	-3.1393	207.18	619.75	2.012	0.022109	0.97789	0.044219	0.33868	False
LmxM.25.0010.1_48_0.390804597701149_519-500_0	LmxM.25.0010.1	21.962	1.6061	21.962	1.6061	-3.1393	207.18	619.75	2.012	0.022109	0.97789	0.044219	0.33868	False
LmxM.13.0400.1_0_0.160987654320988_982-963_0	LmxM.13.0400.1	21.962	0	21.962	0	-4.5212	241.17	619.75	2.012	0.022109	0.97789	0.044219	0.33868	False
LmxM.28.2680.1_43_0.326051779935275_399-418_1	LmxM.28.2680.1	21.962	1.6061	21.962	1.6061	-3.1393	207.18	619.75	2.012	0.022109	0.97789	0.044219	0.33868	False
LmxM.26.1390.1_0_0.0639853747714808_215-196_0	LmxM.26.1390.1	21.962	1.6061	21.962	1.6061	-3.1393	207.18	619.75	2.012	0.022109	0.97789	0.044219	0.33868	False
LmxM.34.2330.1_38_0.138405797101449_379-398_1	LmxM.34.2330.1	21.962	0	21.962	0	-4.5212	241.17	619.75	2.012	0.022109	0.97789	0.044219	0.33868	False
LmxM.34.4620.1_29_0.432183908045977_371-390_1	LmxM.34.4620.1	785.47	57.819	785.47	57.819	-3.741	2.6474e+05	9.8109e+05	2.0117	0.022127	0.97787	0.044255	0.33889	False
LmxM.13.0900.1_48_0.426829268292683_742-723_0	LmxM.13.0900.1	175.05	12.849	175.05	12.849	-3.6682	13155	44043	2.011	0.022165	0.97783	0.04433	0.3392	False
LmxM.07.0650.1_0_0.0619047619047619_201-220_1	LmxM.07.0650.1	35.527	117.24	35.527	117.24	1.6947	3338.9	1652.9	2.01	0.97253	0.027467	0.054934	0.39949	True
LmxM.13.1220.1_43_0.0332559938128384_34-53_1	LmxM.13.1220.1	46.508	154.18	46.508	154.18	1.7077	5797.1	2870.7	2.0097	0.97246	0.027538	0.055076	0.40022	True
LmxM.03.0750.1_43_0.366050260787103_768-787_1	LmxM.03.0750.1	46.508	154.18	46.508	154.18	1.7077	5797.1	2870.7	2.0097	0.97246	0.027538	0.055076	0.40022	True
LmxM.31.2570.1_29_0.0777011494252874_165-184_1	LmxM.31.2570.1	55.551	184.7	55.551	184.7	1.7153	8339.7	4134.8	2.0085	0.97234	0.027658	0.055315	0.40152	True
LmxM.34.4930.1_19_0.0922865013774105_206-187_0	LmxM.34.4930.1	55.551	184.7	55.551	184.7	1.7153	8339.7	4134.8	2.0085	0.97234	0.027658	0.055315	0.40152	True
LmxM.32.0535.1_46_0.066006600660066_37-56_1	LmxM.32.0535.1	48.446	160.61	48.446	160.61	1.7086	6290.3	3121.5	2.0075	0.97231	0.027688	0.055376	0.40181	True
LmxM.29.1380.1_52_0.195473251028807_180-199_1	LmxM.29.1380.1	48.446	160.61	48.446	160.61	1.7086	6290.3	3121.5	2.0075	0.97231	0.027688	0.055376	0.40181	True
LmxM.36.0560.1_52_0.258366800535475_187-206_1	LmxM.36.0560.1	69.762	232.88	69.762	232.88	1.7247	13304	6605.6	2.007	0.97219	0.027805	0.05561	0.40344	True
LmxM.08_29.2090.1_29_0.00436681222707424_26-7_0	LmxM.08_29.2090.1	86.557	6.4244	86.557	6.4244	-3.5599	3210.6	10300	2.0057	0.022442	0.97756	0.044884	0.34258	False
LmxM.23.1670.1_33_0.188087774294671_368-349_0	LmxM.23.1670.1	71.7	239.31	71.7	239.31	1.7249	14046	6988.8	2.0049	0.97205	0.027953	0.055907	0.40551	True
LmxM.18.0380.1_14_0.20117994100295_677-696_1	LmxM.18.0380.1	97.538	327.64	97.538	327.64	1.7378	26474	13175	2.0047	0.97196	0.028041	0.056083	0.40616	True
LmxM.16.0270.1_19_0.0172910662824208_59-40_0	LmxM.16.0270.1	129.19	9.6365	129.19	9.6365	-3.6135	7146.4	23523	2.0038	0.022546	0.97745	0.045092	0.34388	False
LmxM.31.2130.1_14_0.36963696369637_444-463_1	LmxM.31.2130.1	64.594	4.8183	64.594	4.8183	-3.4949	1786.6	5638.2	2.0035	0.022562	0.97744	0.045125	0.34388	False
LmxM.03.0840.1_29_0.00853825136612022_19-38_1	LmxM.03.0840.1	52.322	173.46	52.322	173.46	1.7101	7337	3656	2.0034	0.97202	0.027978	0.055957	0.4058	True
LmxM.09.0500.1_19_0.184227965540093_839-820_0	LmxM.09.0500.1	73.638	245.73	73.638	245.73	1.725	14808	7383.3	2.0028	0.9719	0.028098	0.056196	0.40664	True
LmxM.27.0550.1_0_0.0840258541089566_87-106_1	LmxM.27.0550.1	43.278	142.94	43.278	142.94	1.7008	4966.4	2476.6	2.0027	0.97201	0.027987	0.055974	0.40585	True
LmxM.36.6890.1_43_0.187707217546544_727-746_1	LmxM.36.6890.1	45.216	149.37	45.216	149.37	1.702	5423.6	2709.4	2.0009	0.97188	0.028115	0.05623	0.4068	True
LmxM.04.0710.1_19_0.147589098532495_347-366_1	LmxM.04.0710.1	24.546	80.304	24.546	80.304	1.6702	1554.5	777.05	2.0003	0.97196	0.028044	0.056089	0.40616	True
LmxM.18.1540.1_52_0.25_277-258_0	LmxM.18.1540.1	26.484	86.729	26.484	86.729	1.6745	1814.7	907.13	2.0003	0.97194	0.028056	0.056112	0.40623	True
LmxM.22.1690c.1_67_0.373598369011213_724-743_1	LmxM.22.1690b.1-LmxM.22.1690c.1	22.608	73.88	22.608	73.88	1.6653	1314.4	657.35	1.9998	0.97194	0.028065	0.05613	0.40623	True
LmxM.36.6960.1_43_0.0935513169845595_92-111_1	LmxM.36.6960.1	22.608	73.88	22.608	73.88	1.6653	1314.4	657.35	1.9998	0.97194	0.028065	0.05613	0.40623	True
LmxM.09.0345.1_43_0.202721088435374_152-133_0	LmxM.09.0345.1	128.54	433.64	128.54	433.64	1.7464	46543	23281	1.9996	0.97154	0.028457	0.056913	0.41047	True
LmxM.30.3190.1_43_0.356237218813906_865-884_1	LmxM.30.3190.1	106.58	8.0304	106.58	8.0304	-3.5745	4856.1	15818	1.9993	0.022786	0.97721	0.045572	0.34682	False
LmxM.29.3130.1_33_0.320592286501377_927-946_1	LmxM.29.3130.1	30.359	99.578	30.359	99.578	1.6813	2395.6	1198.7	1.9993	0.97186	0.028144	0.056288	0.40686	True
LmxM.33.3470.1_74_0.321262766945218_336-355_1	LmxM.33.3470.1	30.359	99.578	30.359	99.578	1.6813	2395.6	1198.7	1.9993	0.97186	0.028144	0.056288	0.40686	True
LmxM.28.0320.1_19_0.107871720116618_117-98_0	LmxM.28.0320.1	21.316	0	21.316	0	-4.48	227.19	583.29	1.9991	0.022798	0.9772	0.045596	0.34694	False
LmxM.29.0735.1_48_0.468579234972678_339-358_1	LmxM.29.0735.1	20.67	67.456	20.67	67.456	1.6595	1094.4	547.97	1.9986	0.97187	0.02813	0.05626	0.4068	True
LmxM.34.4060.1_52_0.39047619047619_321-340_1	LmxM.34.4060.1	20.67	67.456	20.67	67.456	1.6595	1094.4	547.97	1.9986	0.97187	0.02813	0.05626	0.4068	True
LmxM.25.2210.1_43_0.269113149847095_347-366_1	LmxM.25.2210.1	20.67	67.456	20.67	67.456	1.6595	1094.4	547.97	1.9986	0.97187	0.02813	0.05626	0.4068	True
LmxM.19.1300.1_43_0.0350877192982456_98-79_0	LmxM.19.1300.1	32.297	106	32.297	106	1.6842	2716.2	1360.2	1.9985	0.97179	0.02821	0.05642	0.40758	True
LmxM.33.3180.1_14_0.33003300330033_395-414_1	LmxM.33.3180.1	122.08	411.16	122.08	411.16	1.7436	41782	20932	1.9981	0.97145	0.028546	0.057092	0.41121	True
LmxM.09.0830.1_29_0.179322179322179_414-433_1	LmxM.09.0830.1	100.12	335.67	100.12	335.67	1.7353	27742	13905	1.9976	0.97147	0.028526	0.057052	0.4111	True
LmxM.31.3890.1_52_0.270779777206512_310-329_1	LmxM.31.3890.1	100.12	335.67	100.12	335.67	1.7353	27742	13905	1.9976	0.97147	0.028526	0.057052	0.4111	True
LmxM.31.1270.1_57_0.142361111111111_317-336_1	LmxM.31.1270.1	84.619	282.67	84.619	282.67	1.7282	19613	9830.5	1.9975	0.97151	0.028487	0.056975	0.41074	True
LmxM.31.3555.1_67_0.283854166666667_101-120_1	LmxM.31.3555.1	34.235	112.43	34.235	112.43	1.6867	3056.9	1532.3	1.9975	0.97171	0.028286	0.056571	0.40845	True
LmxM.28.1720.1_29_0.0735189150606709_97-116_1	LmxM.28.1720.1	34.235	112.43	34.235	112.43	1.6867	3056.9	1532.3	1.9975	0.97171	0.028286	0.056571	0.40845	True
LmxM.30.0320.1_43_0.183030303030303_141-160_1	LmxM.27.0680.1-LmxM.30.0320.1	211.87	16.061	211.87	16.061	-3.6412	19171	65332	1.9972	0.0229	0.9771	0.045801	0.34783	False
LmxM.34.3970.1_60_0.21970768505422_459-478_1	LmxM.34.3970.1	18.732	61.031	18.732	61.031	1.6524	894.6	448.85	1.9966	0.97174	0.028258	0.056516	0.4082	True
Non-targeting-239	Non-target-198	36.173	118.85	36.173	118.85	1.6889	3417.8	1715	1.9964	0.97163	0.028369	0.056737	0.4095	True
LmxM.13.1190.1_19_0.0916316035530622_192-211_1	LmxM.13.1190.1	51.03	168.64	51.03	168.64	1.7051	6916	3473	1.9957	0.97151	0.028491	0.056981	0.41074	True
LmxM.09.0810.1_67_0.294573643410853_179-198_1	LmxM.09.0810.1	120.79	406.34	120.79	406.34	1.7418	40769	20477	1.9955	0.97128	0.028719	0.057439	0.41328	True
LmxM.34.2200.1_14_0.368484848484848_298-317_1	LmxM.34.2200.1	217.68	742.01	217.68	742.01	1.7645	1.3746e+05	69090	1.9948	0.97107	0.028928	0.057856	0.41552	True
LmxM.06.0820.1_33_0.378333333333333_450-469_1	LmxM.06.0820.1	294.55	22.485	294.55	22.485	-3.6536	37010	1.2907e+05	1.9946	0.023046	0.97695	0.046092	0.34983	False
LmxM.31.1430.1_29_0.445918066607722_1509-1528_1	LmxM.31.1430.1	154.38	521.98	154.38	521.98	1.7509	67564	33977	1.9942	0.97113	0.02887	0.05774	0.41476	True
LmxM.27.0610.1_43_0.242097701149425_330-349_1	LmxM.27.0610.1	40.049	131.7	40.049	131.7	1.6928	4199.9	2112.6	1.994	0.97145	0.02855	0.057099	0.41121	True
LmxM.36.1680.1_33_0.0834397616006811_188-207_1	LmxM.36.1680.1	40.049	131.7	40.049	131.7	1.6928	4199.9	2112.6	1.994	0.97145	0.02855	0.057099	0.41121	True
LmxM.31.3910.1_52_0.368817204301075_338-357_1	LmxM.31.3910.1	251.92	19.273	251.92	19.273	-3.641	27062	93431	1.9934	0.023107	0.97689	0.046215	0.35055	False
LmxM.32.1430.1_19_0.00937316930287053_45260_1	LmxM.32.1430.1	1975.9	152.58	1975.9	152.58	-3.6862	1.6623e+06	6.6163e+06	1.993	0.023131	0.97687	0.046262	0.35079	False
LmxM.32.1710.1_57_0.114404576183047_210-229_1	LmxM.32.1710.1	41.986	3.2122	41.986	3.2122	-3.3512	751.72	2327.4	1.9925	0.02316	0.97684	0.04632	0.35116	False
LmxM.22.0710.1_67_0.453728661275831_501-520_1	LmxM.22.0710.1	54.905	181.49	54.905	181.49	1.7067	8011.6	4036.6	1.9924	0.97127	0.028733	0.057466	0.41331	True
LmxM.17.0733.1_52_0.372907153729072_484-503_1	LmxM.17.0733.1	396.61	30.516	396.61	30.516	-3.6572	67013	2.3875e+05	1.9915	0.023212	0.97679	0.046423	0.35187	False
LmxM.34.3190.1_29_0.139773143066228_376-395_1	LmxM.34.3190.1	43.924	144.55	43.924	144.55	1.6959	5062.6	2553	1.9915	0.97126	0.028743	0.057486	0.41331	True
LmxM.33.2230.1_14_0.0632911392405063_40-21_0	LmxM.33.2230.1	43.924	144.55	43.924	144.55	1.6959	5062.6	2553	1.9915	0.97126	0.028743	0.057486	0.41331	True
LmxM.08.0220.1_14_0.300126502213789_945-964_1	LmxM.08.0220.1	8.3973	27.304	8.3973	27.304	1.5907	178.72	90.144	1.9913	0.97139	0.028609	0.057218	0.41177	True
LmxM.13.0100.1_49_0.357487922705314_669-650_0	LmxM.13.0100.1	135	454.52	135	454.52	1.7439	51047	25760	1.9908	0.97093	0.02907	0.058139	0.41725	True
LmxM.33.2370.1_57_0.331511839708561_355-374_1	LmxM.33.2370.1	229.31	17.667	229.31	17.667	-3.625	22396	76932	1.9903	0.02328	0.97672	0.046559	0.3525	False
LmxM.33.4230.1_29_0.0524822695035461_31-50_1	LmxM.33.4230.1	170.53	576.59	170.53	576.59	1.7516	82441	41726	1.9879	0.97066	0.029337	0.058675	0.4198	True
LmxM.36.3050.1_43_0.205128205128205_81-100_1	LmxM.36.3050.1	228.02	17.667	228.02	17.667	-3.6169	22124	76039	1.9878	0.023415	0.97658	0.046831	0.35428	False
LmxM.30.0090.1_43_0.304935767410412_447-466_1	LmxM.30.0090.1	14.857	48.183	14.857	48.183	1.6331	555.31	281.08	1.9878	0.97117	0.028833	0.057666	0.41436	True
LmxM.26.0860.1_0_0.116852414724755_343-362_1	LmxM.26.0860.1	14.857	48.183	14.857	48.183	1.6331	555.31	281.08	1.9878	0.97117	0.028833	0.057666	0.41436	True
LmxM.33.2160.1_57_0.459349593495935_681-662_0	LmxM.33.2160.1	14.857	48.183	14.857	48.183	1.6331	555.31	281.08	1.9878	0.97117	0.028833	0.057666	0.41436	True
LmxM.36.6500.1_43_0.132210311383359_255-274_1	LmxM.36.6500.1	3.8757	12.849	3.8757	12.849	1.5061	40.258	20.379	1.9877	0.97089	0.029106	0.058213	0.41748	True
LmxM.24.0730.1_0_0.100641025641026_153-172_1	LmxM.24.0730.1	3.8757	12.849	3.8757	12.849	1.5061	40.258	20.379	1.9877	0.97089	0.029106	0.058213	0.41748	True
LmxM.24.0670.1_43_0.306057995980477_1063-1082_1	LmxM.24.0670.1	3.8757	12.849	3.8757	12.849	1.5061	40.258	20.379	1.9877	0.97089	0.029106	0.058213	0.41748	True
LmxM.32.0870.1_29_0.0635564570655849_90-109_1	LmxM.32.0870.1	3.8757	12.849	3.8757	12.849	1.5061	40.258	20.379	1.9877	0.97089	0.029106	0.058213	0.41748	True
LmxM.01.0330.1_38_0.0963665086887836_55-74_1	LmxM.01.0330.1	20.67	0	20.67	0	-4.4376	213.63	547.97	1.9857	0.023531	0.97647	0.047062	0.35537	False
LmxM.36.6100.1_52_0.181600955794504_294-313_1	LmxM.36.6100.1	20.67	1.6061	20.67	1.6061	-3.0558	181.72	547.97	1.9857	0.023531	0.97647	0.047062	0.35537	False
LmxM.16.0930.1_0_0.155354449472097_99-118_1	LmxM.16.0930.1	20.67	0	20.67	0	-4.4376	213.63	547.97	1.9857	0.023531	0.97647	0.047062	0.35537	False
LmxM.06.0410.1_43_0.383064516129032_290-271_0	LmxM.06.0410.1-LmxM.06.0415.1	20.67	0	20.67	0	-4.4376	213.63	547.97	1.9857	0.023531	0.97647	0.047062	0.35537	False
LmxM.32.0010.1_33_0.253948967193196_633-614_0	LmxM.32.0010.1	20.67	1.6061	20.67	1.6061	-3.0558	181.72	547.97	1.9857	0.023531	0.97647	0.047062	0.35537	False
LmxM.24.0780.1_52_0.384960718294052_337-356_1	LmxM.24.0780.1	20.67	1.6061	20.67	1.6061	-3.0558	181.72	547.97	1.9857	0.023531	0.97647	0.047062	0.35537	False
LmxM.21.1770.1_71_0.467105263157895_435-416_0	LmxM.21.1770.1	41.34	3.2122	41.34	3.2122	-3.3294	726.88	2254.6	1.9857	0.023532	0.97647	0.047065	0.35537	False
LmxM.28.0350.1_29_0.141289437585734_99-118_1	LmxM.28.0350.1	93.016	309.98	93.016	309.98	1.7258	23536	11947	1.985	0.97063	0.029372	0.058744	0.42006	True
LmxM.32.1000.1_14_0.357795172863666_1100-1081_0	LmxM.32.1000.1	53.613	176.67	53.613	176.67	1.7019	7571.4	3843.9	1.9848	0.97076	0.029244	0.058487	0.41876	True
LmxM.08_29.1300.1_43_0.0920314253647587_78-97_1	LmxM.08_29.1300.1	100.12	334.07	100.12	334.07	1.7284	27365	13905	1.984	0.97054	0.02946	0.05892	0.42094	True
LmxM.24.0840.1_46_0.165266106442577_111-130_1	LmxM.24.0840.1	31.005	101.18	31.005	101.18	1.6748	2462.5	1251.3	1.9839	0.97081	0.029191	0.058383	0.41831	True
LmxM.12.0310.1_33_0.0321592649310873_73-54_0	LmxM.12.0310.1	55.551	183.09	55.551	183.09	1.7028	8133.6	4134.8	1.9835	0.97066	0.029344	0.058688	0.41981	True
LmxM.01.0250.1_57_0.199166666666667_467-486_1	LmxM.01.0250.1	94.954	316.4	94.954	316.4	1.7259	24519	12466	1.9834	0.97051	0.029485	0.05897	0.42122	True
LmxM.36.1910.1_43_0.296376811594203_404-423_1	LmxM.36.1910.1	27.13	88.335	27.13	88.335	1.6671	1873	952.81	1.9828	0.97076	0.029241	0.058482	0.41876	True
LmxM.36.4760.1_29_0.0168569874932028_27-46_1	LmxM.36.4760.1	27.13	88.335	27.13	88.335	1.6671	1873	952.81	1.9828	0.97076	0.029241	0.058482	0.41876	True
LmxM.32.3130.1_29_0.173160173160173_153-172_1	LmxM.32.3130.1	27.13	88.335	27.13	88.335	1.6671	1873	952.81	1.9828	0.97076	0.029241	0.058482	0.41876	True
LmxM.15.0990.1_48_0.313131313131313_195-176_0	LmxM.15.0990.1	57.489	189.52	57.489	189.52	1.7037	8715.9	4436.7	1.9822	0.97056	0.029444	0.058887	0.42078	True
LmxM.36.4100.1_43_0.101380402806065_437-456_1	LmxM.36.4100.1	57.489	189.52	57.489	189.52	1.7037	8715.9	4436.7	1.9822	0.97056	0.029444	0.058887	0.42078	True
LmxM.22.0640.1_33_0.170896785109983_918-899_0	LmxM.22.0640.1	40.695	133.31	40.695	133.31	1.6876	4288.4	2183	1.9822	0.97063	0.029365	0.058731	0.42005	True
LmxM.26.0690.1_0_0.124833997343958_91-110_1	LmxM.26.0690.1	25.192	81.911	25.192	81.911	1.6624	1608.5	819.26	1.9816	0.97069	0.029314	0.058627	0.41953	True
LmxM.07.0220.1_38_0.112159329140461_210-229_1	LmxM.07.0220.1	25.192	81.911	25.192	81.911	1.6624	1608.5	819.26	1.9816	0.97069	0.029314	0.058627	0.41953	True
LmxM.34.2570.1_38_0.120243531202435_75-94_1	LmxM.34.2570.1	25.192	81.911	25.192	81.911	1.6624	1608.5	819.26	1.9816	0.97069	0.029314	0.058627	0.41953	True
LmxM.33.1480.1_14_0.204333333333333_609-628_1	LmxM.33.1480.1	121.44	406.34	121.44	406.34	1.7342	40585	20704	1.98	0.97021	0.029788	0.059575	0.42464	True
LmxM.30.3110.1_14_0.17512790240063_435-454_1	LmxM.30.3110.1	86.557	287.49	86.557	287.49	1.7202	20187	10300	1.9799	0.97029	0.029708	0.059417	0.42387	True
LmxM.18.0630.1_33_0.222417840375587_372-391_1	LmxM.18.0630.1	23.254	75.486	23.254	75.486	1.657	1364.1	696.1	1.9797	0.97057	0.029432	0.058865	0.42078	True
LmxM.11.1030.1_43_0.183395291201983_139-158_1	LmxM.11.1030.1	61.365	202.37	61.365	202.37	1.7053	9940.9	5073.6	1.9796	0.97036	0.029641	0.059282	0.42299	True
LmxM.36.2630.1_0_0.143862694050718_1487-1506_1	LmxM.36.2630.1	40.695	3.2122	40.695	3.2122	-3.3072	702.46	2183	1.9788	0.023917	0.97608	0.047833	0.36014	False
LmxM.30.3120.1_33_0.34991423670669_615-596_0	LmxM.30.3120.1	63.303	208.79	63.303	208.79	1.706	10584	5408.6	1.9783	0.97026	0.029739	0.059478	0.42415	True
LmxM.26.2040.1_14_0.23769730733519_252-271_1	LmxM.26.2040.1	584.58	46.577	584.58	46.577	-3.6215	1.4472e+05	5.3255e+05	1.977	0.024023	0.97598	0.048047	0.36154	False
LmxM.19.0180.1_38_0.0890522875816993_104-123_1	LmxM.19.0180.1	21.316	69.062	21.316	69.062	1.6505	1139.8	583.29	1.9769	0.97039	0.029613	0.059227	0.42275	True
LmxM.23.1025.1_0_0.045400238948626_69-88_1	LmxM.23.1025.1	21.316	69.062	21.316	69.062	1.6505	1139.8	583.29	1.9769	0.97039	0.029613	0.059227	0.42275	True
LmxM.31.3190.1_29_0.154243304291707_471-490_1	LmxM.31.3190.1	21.316	69.062	21.316	69.062	1.6505	1139.8	583.29	1.9769	0.97039	0.029613	0.059227	0.42275	True
LmxM.23.0210.1_14_0.298290598290598_1389-1408_1	LmxM.23.0210.1	21.316	69.062	21.316	69.062	1.6505	1139.8	583.29	1.9769	0.97039	0.029613	0.059227	0.42275	True
LmxM.26.0700.1_38_0.112724757952974_156-175_1	LmxM.26.0700.1	201.53	16.061	201.53	16.061	-3.5694	17200	58919	1.9755	0.024108	0.97589	0.048217	0.36268	False
LmxM.29.3250.1_29_0.0809061488673139_246-265_1	LmxM.29.3250.1	56.197	184.7	56.197	184.7	1.699	8256.5	4234.2	1.9748	0.97005	0.029952	0.059904	0.4265	True
LmxM.34.5220.1_34_0.0480668756530825_39-58_1	LmxM.34.5220.1	56.197	184.7	56.197	184.7	1.699	8256.5	4234.2	1.9748	0.97005	0.029952	0.059904	0.4265	True
LmxM.36.6120.1_74_0.468524251805986_450-469_1	LmxM.36.6120.1	78.159	258.58	78.159	258.58	1.7134	16276	8347.2	1.9748	0.96996	0.030039	0.060077	0.42766	True
LmxM.09.1200.1_14_0.23669561344912_1060-1079_1	LmxM.09.1200.1	124.02	414.37	124.02	414.37	1.7322	42151	21623	1.9745	0.96982	0.030182	0.060363	0.42876	True
LmxM.36.5580.1_52_0.228775692582663_249-268_1	LmxM.36.5580.1	19.378	62.638	19.378	62.638	1.6428	935.68	480.75	1.973	0.97012	0.02988	0.05976	0.4257	True
LmxM.34.0320.1_29_0.0234029095509171_33-52_1	LmxM.34.0320.1	19.378	62.638	19.378	62.638	1.6428	935.68	480.75	1.973	0.97012	0.02988	0.05976	0.4257	True
LmxM.13.1430.1_49_0.309674027339642_585-604_1	LmxM.13.1430.1	72.992	240.91	72.992	240.91	1.7091	14099	7250.6	1.9721	0.96979	0.030213	0.060425	0.42913	True
LmxM.21.0820.1_14_0.235194585448393_969-988_1	LmxM.21.0820.1	20.024	0	20.024	0	-4.394	200.49	513.79	1.9719	0.024313	0.97569	0.048625	0.36485	False
LmxM.15.1290.1_48_0.468067906224737_1741-1722_0	LmxM.15.1290.1	20.024	1.6061	20.024	1.6061	-3.0121	169.62	513.79	1.9719	0.024313	0.97569	0.048625	0.36485	False
LmxM.10.0360.1_43_0.25_497-478_0	LmxM.10.0360.1-LmxM.10.0370.1-LmxM.10.0400.1	20.024	1.6061	20.024	1.6061	-3.0121	169.62	513.79	1.9719	0.024313	0.97569	0.048625	0.36485	False
LmxM.32.1870.1_43_0.150587034201123_285-304_1	LmxM.32.1870.1	20.024	0	20.024	0	-4.394	200.49	513.79	1.9719	0.024313	0.97569	0.048625	0.36485	False
LmxM.20.0560.1_29_0.0390843104410944_63-82_1	LmxM.20.0560.1	20.024	1.6061	20.024	1.6061	-3.0121	169.62	513.79	1.9719	0.024313	0.97569	0.048625	0.36485	False
LmxM.16.1620.1_57_0.274684484038604_365-384_1	LmxM.16.1620.1	20.024	1.6061	20.024	1.6061	-3.0121	169.62	513.79	1.9719	0.024313	0.97569	0.048625	0.36485	False
LmxM.16.0960.1_0_0.123381049761418_174-193_1	LmxM.16.0960.1	20.024	0	20.024	0	-4.394	200.49	513.79	1.9719	0.024313	0.97569	0.048625	0.36485	False
LmxM.34.1330.1_29_0.220449172576832_363-382_1	LmxM.34.1330.1	20.024	0	20.024	0	-4.394	200.49	513.79	1.9719	0.024313	0.97569	0.048625	0.36485	False
LmxM.32.0520.1_43_0.277142857142857_296-277_0	LmxM.32.0520.1	98.184	326.04	98.184	326.04	1.7213	25958	13355	1.9716	0.96968	0.030323	0.060646	0.43003	True
LmxM.30.2600.1_43_0.298068849706129_349-368_1	LmxM.30.2600.1	91.078	301.94	91.078	301.94	1.7181	22232	11440	1.9715	0.96969	0.030309	0.060619	0.43003	True
LmxM.10.1250.1_81_0.496342737722048_465-484_1	LmxM.10.1250.1	41.34	134.91	41.34	134.91	1.6826	4377.8	2254.6	1.9706	0.96982	0.030175	0.06035	0.42876	True
LmxM.32.2210.1_71_0.414089347079038_231-250_1	LmxM.32.2210.1	41.34	134.91	41.34	134.91	1.6826	4377.8	2254.6	1.9706	0.96982	0.030175	0.06035	0.42876	True
LmxM.27.1500.1_33_0.261146496815287_126-107_0	LmxM.27.1500.1	35.527	115.64	35.527	115.64	1.675	3208.9	1652.9	1.9704	0.96984	0.030156	0.060313	0.42876	True
LmxM.29.2300.1_29_0.333843407294058_1299-1318_1	LmxM.29.2300.1	7610.5	624.77	7610.5	624.77	-3.6045	2.44e+07	1.0776e+08	1.9702	0.024408	0.97559	0.048815	0.36599	False
LmxM.32.0120.1_57_0.366030881017257_392-411_1	LmxM.32.0120.1	247.4	838.38	247.4	838.38	1.7567	1.7463e+05	89999	1.97	0.96929	0.030711	0.061422	0.43402	True
LmxM.34.2160.1_52_0.288584474885845_313-332_1	LmxM.34.2160.1	33.589	109.21	33.589	109.21	1.6719	2859.6	1473.8	1.9699	0.96982	0.030181	0.060362	0.42876	True
LmxM.07.0050.1_29_0.244629244629245_697-716_1	LmxM.07.0050.1	33.589	109.21	33.589	109.21	1.6719	2859.6	1473.8	1.9699	0.96982	0.030181	0.060362	0.42876	True
LmxM.29.0030.1_33_0.317991631799163_232-213_0	LmxM.29.0030.1	33.589	109.21	33.589	109.21	1.6719	2859.6	1473.8	1.9699	0.96982	0.030181	0.060362	0.42876	True
LmxM.14.0450.1_14_0.338493292053664_321-340_1	LmxM.14.0450.1	47.154	154.18	47.154	154.18	1.6883	5727.8	2953.1	1.9696	0.96972	0.030282	0.060563	0.4298	True
LmxM.26.1840.1_34_0.0759878419452888_232-213_0	LmxM.26.1840.1	31.651	102.79	31.651	102.79	1.6685	2530.3	1305.2	1.9691	0.96977	0.030228	0.060456	0.42919	True
Non-targeting-721	Non-target-148	31.651	102.79	31.651	102.79	1.6685	2530.3	1305.2	1.9691	0.96977	0.030228	0.060456	0.42919	True
LmxM.36.6770.1_33_0.236055332440875_525-544_1	LmxM.36.6770.1	49.092	160.61	49.092	160.61	1.6899	6218	3207.6	1.969	0.96967	0.030329	0.060658	0.43003	True
LmxM.06.0720.1_38_0.0144185164105483_72-91_1	LmxM.06.0720.1	49.092	160.61	49.092	160.61	1.6899	6218	3207.6	1.969	0.96967	0.030329	0.060658	0.43003	True
LmxM.32.0605.1_48_0.285046728971963_375-356_0	LmxM.32.0605.1	109.16	362.98	109.16	362.98	1.7242	32210	16619	1.9688	0.96945	0.030551	0.061102	0.43253	True
LmxM.21.0210.1_29_0.0492211838006231_75-94_1	LmxM.21.0210.1	51.03	167.03	51.03	167.03	1.6913	6728.4	3473	1.9684	0.96962	0.030381	0.060762	0.4302	True
LmxM.23.0990.1_38_0.0557053009883199_117-136_1	LmxM.23.0990.1	454.75	36.94	454.75	36.94	-3.5864	87281	3.1679e+05	1.9681	0.024528	0.97547	0.049055	0.36737	False
LmxM.34.1770.1_63_0.25_169-150_0	LmxM.34.1770.1	29.713	96.365	29.713	96.365	1.6645	2221.2	1147.1	1.9679	0.9697	0.030302	0.060605	0.43001	True
LmxM.28.0570.1_29_0.355085243974133_594-613_1	LmxM.28.0570.1	96.892	321.22	96.892	321.22	1.7188	25161	12996	1.9678	0.96941	0.030593	0.061186	0.43281	True
LmxM.30.0540.1_33_0.311735941320293_768-749_0	LmxM.30.0540.1	96.892	321.22	96.892	321.22	1.7188	25161	12996	1.9678	0.96941	0.030593	0.061186	0.43281	True
LmxM.17.1020.1_52_0.121212121212121_223-242_1	LmxM.17.1020.1	203.47	685.8	203.47	685.8	1.748	1.1632e+05	60095	1.9675	0.96917	0.030827	0.061654	0.43499	True
LmxM.30.0180.1_52_0.151898734177215_83-64_0	LmxM.30.0180.1	296.49	24.091	296.49	24.091	-3.5676	37100	1.3083e+05	1.9674	0.024569	0.97543	0.049138	0.36778	False
LmxM.21.1270.1_29_0.102380952380952_264-245_0	LmxM.21.1270.1	17.441	56.213	17.441	56.213	1.6335	751.66	388.43	1.9673	0.96973	0.030268	0.060536	0.42968	True
LmxM.17.1300.1_38_0.181657848324515_99-118_1	LmxM.17.1300.1	147.92	494.68	147.92	494.68	1.7348	60119	31108	1.966	0.96916	0.030842	0.061684	0.43501	True
LmxM.13.0700.1_0_0.138830162085976_594-575_0	LmxM.13.0700.1	107.87	358.16	107.87	358.16	1.722	31321	16216	1.9655	0.96921	0.03079	0.061581	0.43467	True
LmxM.24.0520.1_33_0.337116435477091_798-817_1	LmxM.24.0520.1	78.805	6.4244	78.805	6.4244	-3.4261	2619.5	8489.9	1.9649	0.024715	0.97529	0.04943	0.36919	False
LmxM.15.1200.1_0_0.00419597679871652_30-49_1	LmxM.15.1200.1	39.403	3.2122	39.403	3.2122	-3.2618	654.87	2043.3	1.9647	0.024724	0.97528	0.049448	0.36919	False
LmxM.19.1280.1_29_0.118705035971223_102-83_0	LmxM.19.1280.1	39.403	3.2122	39.403	3.2122	-3.2618	654.87	2043.3	1.9647	0.024724	0.97528	0.049448	0.36919	False
LmxM.20.0170.1_81_0.437890974084004_482-501_1	LmxM.20.0170.1	102.71	340.49	102.71	340.49	1.7194	28271	14655	1.9643	0.96914	0.030864	0.061728	0.43524	True
LmxM.08_29.0060.1_29_0.10159529806885_118-137_1	LmxM.08_29.0060.1	62.657	205.58	62.657	205.58	1.6983	10213	5295.7	1.964	0.96925	0.03075	0.061501	0.43442	True
LmxM.26.1370.1_19_0.0125925925925926_29-48_1	LmxM.26.1370.1	62.657	205.58	62.657	205.58	1.6983	10213	5295.7	1.964	0.96925	0.03075	0.061501	0.43442	True
LmxM.28.0590.1_48_0.460559796437659_721-740_1	LmxM.28.0590.1	742.84	61.031	742.84	61.031	-3.5839	2.3243e+05	8.7413e+05	1.964	0.024767	0.97523	0.049533	0.3697	False
LmxM.30.0360.1_14_0.0291457286432161_97-78_0	LmxM.30.0360.1	6.4594	20.879	6.4594	20.879	1.5524	103.96	53.957	1.9631	0.96937	0.030626	0.061253	0.43298	True
LmxM.28.0760.1_0_0.151062867480778_328-347_1	LmxM.28.0760.1	6.4594	20.879	6.4594	20.879	1.5524	103.96	53.957	1.9631	0.96937	0.030626	0.061253	0.43298	True
LmxM.36.2050.1_57_0.312180889861415_850-869_1	LmxM.36.2050.1	6.4594	20.879	6.4594	20.879	1.5524	103.96	53.957	1.9631	0.96937	0.030626	0.061253	0.43298	True
LmxM.13.1530.1_43_0.21447963800905_715-696_0	LmxM.13.1530.1	234.48	19.273	234.48	19.273	-3.538	23157	80557	1.9621	0.024877	0.97512	0.049753	0.37091	False
LmxM.36.4750.1_57_0.331210191082803_164-145_0	LmxM.36.4750.1	81.389	268.22	81.389	268.22	1.7082	17452	9073.2	1.9614	0.96899	0.031008	0.062016	0.43665	True
LmxM.23.1220.1_38_0.156400966183575_252-271_1	LmxM.23.1220.1	23.9	77.092	23.9	77.092	1.649	1414.7	736	1.9607	0.96922	0.03078	0.06156	0.4346	True
LmxM.14.1030.1_34_0.0375494071146245_64-45_0	LmxM.14.1030.1	23.9	77.092	23.9	77.092	1.649	1414.7	736	1.9607	0.96922	0.03078	0.06156	0.4346	True
LmxM.04.1170.1_29_0.140176600441501_124-143_1	LmxM.04.1170.1	97.538	8.0304	97.538	8.0304	-3.4478	4005.8	13175	1.9606	0.024961	0.97504	0.049923	0.37168	False
LmxM.31.1420.1_43_0.265315967197299_546-565_1	LmxM.31.1420.1	43.924	142.94	43.924	142.94	1.6799	4902.3	2553	1.9597	0.96903	0.030974	0.061947	0.43662	True
LmxM.25.0670.1_29_0.0225366876310273_38-57_1	LmxM.25.0670.1	43.924	142.94	43.924	142.94	1.6799	4902.3	2553	1.9597	0.96903	0.030974	0.061947	0.43662	True
LmxM.25.0980.1_14_0.27649018357077_3898-3917_1	LmxM.25.0980.1	233.19	19.273	233.19	19.273	-3.53	22879	79643	1.9596	0.025019	0.97498	0.050037	0.37239	False
LmxM.24.1960.1_0_0.0511341791618608_126-145_1	LmxM.24.1960.1	41.986	136.52	41.986	136.52	1.6777	4468.1	2327.4	1.9595	0.96902	0.030978	0.061957	0.43662	True
LmxM.02.0450.1_71_0.468824940047962_381-400_1	LmxM.02.0450.1	51.676	168.64	51.676	168.64	1.6873	6840.3	3563.9	1.9592	0.96896	0.031044	0.062089	0.43693	True
LmxM.32.2610.1_43_0.230027548209366_330-349_1	LmxM.32.2610.1	15.503	49.789	15.503	49.789	1.6218	587.77	306.24	1.9592	0.96917	0.030835	0.06167	0.43499	True
LmxM.29.1120.1_29_0.127777777777778_210-191_0	LmxM.29.1120.1	15.503	49.789	15.503	49.789	1.6218	587.77	306.24	1.9592	0.96917	0.030835	0.06167	0.43499	True
LmxM.08_29.2490.1_14_0.37268002969562_499-518_1	LmxM.08_29.2490.1	15.503	49.789	15.503	49.789	1.6218	587.77	306.24	1.9592	0.96917	0.030835	0.06167	0.43499	True
LmxM.15.0410.1_0_0.0206532180595581_39-58_1	LmxM.15.0410.1	40.049	130.09	40.049	130.09	1.6752	4054	2112.6	1.9591	0.969	0.030996	0.061991	0.43665	True
LmxM.23.1045.1_52_0.239259259259259_326-307_0	LmxM.23.1045.1	40.049	130.09	40.049	130.09	1.6752	4054	2112.6	1.9591	0.969	0.030996	0.061991	0.43665	True
LmxM.11.1090.1_29_0.485875706214689_683-702_1	LmxM.11.1090.1	74.284	244.13	74.284	244.13	1.7031	14423	7517.2	1.9589	0.96884	0.031162	0.062325	0.4382	True
LmxM.36.6130.1_57_0.494824016563147_474-493_1	LmxM.36.6130.1	55.551	181.49	55.551	181.49	1.6902	7930.1	4134.8	1.9585	0.96888	0.031116	0.062232	0.4377	True
LmxM.29.0120.1_29_0.0101822079314041_45291_1	LmxM.29.0120.1	38.111	123.67	38.111	123.67	1.6725	3660.1	1908.4	1.9585	0.96897	0.031028	0.062056	0.43678	True
LmxM.17.0480.1_43_0.387640449438202_624-605_0	LmxM.17.0480.1	38.111	123.67	38.111	123.67	1.6725	3660.1	1908.4	1.9585	0.96897	0.031028	0.062056	0.43678	True
LmxM.15.1480.1_38_0.0852130325814536_232-251_1	LmxM.15.1480.1	57.489	187.91	57.489	187.91	1.6915	8505.1	4436.7	1.9581	0.96884	0.031158	0.062316	0.4382	True
LmxM.21.1000.1_0_0.0364105042693733_222-241_1	LmxM.21.1000.1	1403	117.24	1403	117.24	-3.5697	8.2657e+05	3.2576e+06	1.9578	0.025125	0.97488	0.05025	0.37384	False
LmxM.02.0380.1_38_0.187545787545788_249-268_1	LmxM.02.0380.1	59.427	194.34	59.427	194.34	1.6927	9100.3	4749.6	1.9576	0.9688	0.031203	0.062406	0.43861	True
LmxM.23.1065.1_33_0.307407407407407_503-484_0	LmxM.23.1065.1	38.757	3.2122	38.757	3.2122	-3.2386	631.71	1975.3	1.9574	0.025149	0.97485	0.050297	0.37412	False
LmxM.10.1080.1_52_0.0196078431372549_37-56_1	LmxM.10.1080.1	21.962	70.668	21.962	70.668	1.6421	1186.1	619.75	1.9565	0.96893	0.031072	0.062145	0.43717	True
LmxM.26.2390.1_46_0.174226061915047_480-499_1	LmxM.26.2390.1	21.962	70.668	21.962	70.668	1.6421	1186.1	619.75	1.9565	0.96893	0.031072	0.062145	0.43717	True
LmxM.33.3380.1_57_0.226269315673289_199-218_1	LmxM.33.3380.1	32.297	104.4	32.297	104.4	1.6623	2599.1	1360.2	1.9549	0.96875	0.031253	0.062507	0.43916	True
LmxM.22.0050.1_29_0.151450813871196_207-226_1	LmxM.22.0050.1	745.42	62.638	745.42	62.638	-3.552	2.331e+05	8.8043e+05	1.9541	0.025344	0.97466	0.050688	0.37625	False
LmxM.08_29.0360.1_77_0.497142857142857_271-252_0	LmxM.08_29.0360.1	200.24	671.35	200.24	671.35	1.7403	1.1097e+05	58141	1.9538	0.96817	0.031831	0.063661	0.44442	True
LmxM.36.5650.1_43_0.343434343434343_333-352_1	LmxM.36.5650.1	30.359	97.971	30.359	97.971	1.6581	2285.7	1198.7	1.9529	0.96861	0.031389	0.062777	0.44075	True
LmxM.23.1310.1_0_0.0603194619588062_867-848_0	LmxM.23.1310.1	30.359	97.971	30.359	97.971	1.6581	2285.7	1198.7	1.9529	0.96861	0.031389	0.062777	0.44075	True
LmxM.23.1610.1_43_0.0253623188405797_18-37_1	LmxM.23.1610.1	57.489	4.8183	57.489	4.8183	-3.3295	1387.1	4436.7	1.9526	0.025436	0.97456	0.050872	0.37711	False
LmxM.36.4895.1_71_0.451951951951952_294-313_1	LmxM.36.4895.1	57.489	4.8183	57.489	4.8183	-3.3295	1387.1	4436.7	1.9526	0.025436	0.97456	0.050872	0.37711	False
LmxM.10.0220.1_52_0.106188466947961_141-160_1	LmxM.10.0220.1	109.81	362.98	109.81	362.98	1.7157	32046	16822	1.9519	0.96821	0.031786	0.063572	0.44396	True
LmxM.10.0880.1_29_0.148819804260219_513-532_1	LmxM.10.0880.1	20.024	64.244	20.024	64.244	1.6338	977.67	513.79	1.9508	0.96853	0.031472	0.062944	0.44151	True
LmxM.36.4030.1_38_0.156537753222836_589-608_1	LmxM.36.4030.1	20.024	64.244	20.024	64.244	1.6338	977.67	513.79	1.9508	0.96853	0.031472	0.062944	0.44151	True
Non-targeting-136	Non-target-76	20.024	64.244	20.024	64.244	1.6338	977.67	513.79	1.9508	0.96853	0.031472	0.062944	0.44151	True
LmxM.34.4250.1_19_0.0650684931506849_60-41_0	LmxM.34.4250.1	20.024	64.244	20.024	64.244	1.6338	977.67	513.79	1.9508	0.96853	0.031472	0.062944	0.44151	True
LmxM.11.0180.1_43_0.180272108843537_102-121_1	LmxM.11.0180.1	52.322	170.25	52.322	170.25	1.6833	6953	3656	1.9503	0.9683	0.031703	0.063406	0.44351	True
LmxM.30.0860.1_0_0.188761593016912_343-362_1	LmxM.30.0860.1	54.259	176.67	54.259	176.67	1.6849	7492.2	3939.6	1.9503	0.96829	0.031715	0.06343	0.44351	True
LmxM.12.1110.1_38_0.0716125708397733_132-151_1	LmxM.12.1110.1	56.197	183.09	56.197	183.09	1.6864	8051.4	4234.2	1.9501	0.96827	0.031733	0.063465	0.4436	True
LmxM.20.1210.1_52_0.393333333333333_644-663_1	LmxM.20.1210.1	58.135	189.52	58.135	189.52	1.6878	8630.8	4539.8	1.9499	0.96824	0.031756	0.063511	0.44369	True
LmxM.08_29.2800.1_43_0.25748502994012_263-244_0	LmxM.08_29.2800.1	58.135	189.52	58.135	189.52	1.6878	8630.8	4539.8	1.9499	0.96824	0.031756	0.063511	0.44369	True
Non-targeting-271	Non-target-55	46.508	150.97	46.508	150.97	1.6776	5456.4	2870.7	1.9497	0.96829	0.031714	0.063428	0.44351	True
LmxM.25.1270.1_43_0.348336594911937_539-520_0	LmxM.25.1270.1	60.073	195.94	60.073	195.94	1.6892	9230.3	4856.4	1.9497	0.96822	0.031783	0.063566	0.44396	True
LmxM.04.1130.1_60_0.0448933782267116_31-50_1	LmxM.04.1130.1	62.011	202.37	62.011	202.37	1.6904	9850	5184.1	1.9494	0.96819	0.031814	0.063628	0.44427	True
LmxM.26.2460.1_29_0.194381169324222_251-270_1	LmxM.26.2460.1	44.57	144.55	44.57	144.55	1.6753	4997.8	2630.6	1.9493	0.96826	0.031738	0.063476	0.4436	True
LmxM.08.1171.1_38_0.0232732732732733_28-47_1	LmxM.08.1171.1-LmxM.21.1860.1-LmxM.32.0792.1-LmxM.32.0794.1	44.57	144.55	44.57	144.55	1.6753	4997.8	2630.6	1.9493	0.96826	0.031738	0.063476	0.4436	True
LmxM.24.0220.1_81_0.468627450980392_469-488_1	LmxM.24.0220.1	247.4	831.95	247.4	831.95	1.7456	1.7085e+05	89999	1.9485	0.96771	0.032287	0.064574	0.44928	True
LmxM.17.1380.1_29_0.440251572327044_1116-1135_1	LmxM.17.1380.1	69.762	228.06	69.762	228.06	1.6947	12530	6605.6	1.9477	0.96803	0.031968	0.063935	0.44586	True
LmxM.10.0600.1_33_0.286912751677852_519-500_0	LmxM.10.0600.1	56.843	4.8183	56.843	4.8183	-3.3135	1353.3	4334.9	1.9476	0.025734	0.97427	0.051467	0.38109	False
LmxM.26.1300.1_29_0.127991096271564_454-473_1	LmxM.26.1300.1	56.843	4.8183	56.843	4.8183	-3.3135	1353.3	4334.9	1.9476	0.025734	0.97427	0.051467	0.38109	False
LmxM.33.2070.1_38_0.0118098612341305_36-55_1	LmxM.33.2070.1	101.41	334.07	101.41	334.07	1.71	27064	14277	1.9471	0.96788	0.032121	0.064242	0.44752	True
LmxM.23.1045.1_71_0.231851851851852_302-321_1	LmxM.23.1045.1	38.757	125.28	38.757	125.28	1.6673	3742.7	1975.3	1.9467	0.9681	0.031899	0.063798	0.44498	True
LmxM.33.0175.1_14_0.326902465166131_606-625_1	LmxM.33.0175.1	92.37	303.55	92.37	303.55	1.7057	22299	11776	1.946	0.96782	0.032176	0.064351	0.44813	True
LmxM.34.5160.1_52_0.294245385450597_266-285_1	LmxM.34.5160.1	36.819	118.85	36.819	118.85	1.6641	3364.6	1778.3	1.9453	0.96801	0.031992	0.063985	0.44613	True
LmxM.26.0980.1_19_0.047040971168437_189-170_0	LmxM.26.0980.1	9.0432	28.91	9.0432	28.91	1.5744	197.34	104.34	1.9449	0.96811	0.031889	0.063778	0.44493	True
LmxM.26.1940.1_29_0.181139122315593_197-178_0	LmxM.26.1940.1	9.0432	28.91	9.0432	28.91	1.5744	197.34	104.34	1.9449	0.96811	0.031889	0.063778	0.44493	True
LmxM.17.0650.1_29_0.0312151616499443_108-127_1	LmxM.17.0650.1	9.0432	28.91	9.0432	28.91	1.5744	197.34	104.34	1.9449	0.96811	0.031889	0.063778	0.44493	True
LmxM.29.0610.1_43_0.459727385377943_732-751_1	LmxM.29.0610.1	748	64.244	748	64.244	-3.5211	2.3376e+05	8.8676e+05	1.9445	0.025918	0.97408	0.051837	0.38325	False
LmxM.15.0570.1_57_0.178178178178178_168-187_1	LmxM.15.0570.1	185.39	618.34	185.39	618.34	1.7324	93726	49583	1.9444	0.96749	0.032509	0.065019	0.45105	True
LmxM.29.0810.1_19_0.119521912350598_96-77_0	LmxM.29.0810.1	34.881	112.43	34.881	112.43	1.6605	3006.6	1592	1.9435	0.96789	0.032113	0.064226	0.4475	True
LmxM.34.0250.1_43_0.0520688052068805_102-121_1	LmxM.34.0250.1	34.881	112.43	34.881	112.43	1.6605	3006.6	1592	1.9435	0.96789	0.032113	0.064226	0.4475	True
LmxM.08_29.1160.1_0_0.0981735159817352_39-58_1	LmxM.08_29.1160.1	85.265	279.46	85.265	279.46	1.701	18856	9985.7	1.9433	0.96765	0.032354	0.064707	0.4499	True
LmxM.23.0542.1_43_0.175836030204962_153-172_1	LmxM.23.0542.1	18.086	57.819	18.086	57.819	1.6237	789.35	418.07	1.9432	0.96798	0.032021	0.064042	0.44645	True
Non-targeting-755	Non-target-138	6489.2	566.95	6489.2	566.95	-3.5144	1.7536e+07	7.7485e+07	1.9424	0.026042	0.97396	0.052084	0.3843	False
LmxM.20.0860.1_81_0.421709894332373_431-450_1	LmxM.20.0860.1	18.732	1.6061	18.732	1.6061	-2.9206	146.66	448.85	1.9424	0.026043	0.97396	0.052085	0.3843	False
LmxM.34.5020.1_14_0.0270671116054876_65-84_1	LmxM.34.5020.1	18.732	0	18.732	0	-4.3025	175.45	448.85	1.9424	0.026043	0.97396	0.052085	0.3843	False
LmxM.15.0580.1_29_0.460122699386503_457-438_0	LmxM.15.0580.1	18.732	1.6061	18.732	1.6061	-2.9206	146.66	448.85	1.9424	0.026043	0.97396	0.052085	0.3843	False
LmxM.10.0030.1_14_0.339784946236559_479-460_0	LmxM.10.0030.1-LmxM.10.1300.1	18.732	1.6061	18.732	1.6061	-2.9206	146.66	448.85	1.9424	0.026043	0.97396	0.052085	0.3843	False
LmxM.26.1790.1_29_0.130371975442398_1090-1071_0	LmxM.26.1790.1	18.732	1.6061	18.732	1.6061	-2.9206	146.66	448.85	1.9424	0.026043	0.97396	0.052085	0.3843	False
LmxM.27.1130.1_29_0.155582922824302_372-391_1	LmxM.27.1130.1	37.465	3.2122	37.465	3.2122	-3.1909	586.62	1842.8	1.9424	0.026043	0.97396	0.052086	0.3843	False
LmxM.28.1240.1_14_0.359649122807018_690-709_1	LmxM.28.1240.1	37.465	3.2122	37.465	3.2122	-3.1909	586.62	1842.8	1.9424	0.026043	0.97396	0.052086	0.3843	False
LmxM.29.3530.1_43_0.0336021505376344_14-33_1	LmxM.29.3530.1	60.719	197.55	60.719	197.55	1.6857	9361.3	4964.4	1.942	0.96764	0.03236	0.064719	0.4499	True
LmxM.06.0420.1_46_0.100415923945336_162-181_1	LmxM.06.0420.1	52.967	171.85	52.967	171.85	1.6794	7066.7	3749.3	1.9415	0.96764	0.032358	0.064715	0.4499	True
LmxM.24.1360.1_43_0.18158379373849_490-509_1	LmxM.24.1360.1	52.967	171.85	52.967	171.85	1.6794	7066.7	3749.3	1.9415	0.96764	0.032358	0.064715	0.4499	True
LmxM.21.0835.1_52_0.173868312757202_158-177_1	LmxM.21.0835.1	91.078	298.73	91.078	298.73	1.7027	21560	11440	1.9415	0.96749	0.032511	0.065022	0.45105	True
LmxM.36.0140.1_29_0.196502057613169_376-395_1	LmxM.36.0140.1	32.943	106	32.943	106	1.6564	2668.8	1416.4	1.9413	0.96773	0.032267	0.064534	0.44908	True
LmxM.19.0460.1_43_0.38963963963964_339-358_1	LmxM.19.0460.1	945.66	81.911	945.66	81.911	-3.5132	3.7303e+05	1.4403e+06	1.9412	0.026116	0.97388	0.052233	0.38517	False
LmxM.12.1120.1_52_0.230789200415369_885-904_1	LmxM.12.1120.1	47.154	152.58	47.154	152.58	1.6732	5557.2	2953.1	1.94	0.96756	0.032443	0.064887	0.45076	True
LmxM.28.1910.1_52_0.0649675162418791_120-139_1	LmxM.28.1910.1	47.154	152.58	47.154	152.58	1.6732	5557.2	2953.1	1.94	0.96756	0.032443	0.064887	0.45076	True
LmxM.17.0950.1_29_0.153232577665827_723-742_1	LmxM.17.0950.1	207.35	692.22	207.35	692.22	1.7343	1.1755e+05	62484	1.9398	0.9671	0.032896	0.065793	0.45559	True
LmxM.10.1270.1_52_0.322717622080679_301-320_1	LmxM.10.1270.1	248.69	833.56	248.69	833.56	1.7409	1.7104e+05	90973	1.9391	0.967	0.033003	0.066006	0.45643	True
LmxM.19.0530.1_52_0.223935389133627_603-622_1	LmxM.19.0530.1	31.005	99.578	31.005	99.578	1.6519	2351.1	1251.3	1.9385	0.96754	0.032462	0.064924	0.45076	True
LmxM.36.6400.1_19_0.0319284802043423_22-41_1	LmxM.36.6400.1	31.005	99.578	31.005	99.578	1.6519	2351.1	1251.3	1.9385	0.96754	0.032462	0.064924	0.45076	True
LmxM.21.1850.1_29_0.0169413919413919_32-51_1	LmxM.21.1850.1	31.005	99.578	31.005	99.578	1.6519	2351.1	1251.3	1.9385	0.96754	0.032462	0.064924	0.45076	True
LmxM.26.2040.1_52_0.184772516248839_190-209_1	LmxM.26.2040.1	31.005	99.578	31.005	99.578	1.6519	2351.1	1251.3	1.9385	0.96754	0.032462	0.064924	0.45076	True
LmxM.32.2840.1_14_0.37966537966538_289-308_1	LmxM.32.2840.1	83.973	274.64	83.973	274.64	1.6977	18177	9676.5	1.9383	0.96727	0.03273	0.06546	0.45369	True
LmxM.33.0170.1_52_0.292292292292292_285-304_1	LmxM.33.0170.1	22.608	72.274	22.608	72.274	1.634	1233.4	657.35	1.9371	0.96749	0.032506	0.065013	0.45105	True
LmxM.33.0070.1_90_0.473684210526316_443-424_0	LmxM.33.0070.1	22.608	72.274	22.608	72.274	1.634	1233.4	657.35	1.9371	0.96749	0.032506	0.065013	0.45105	True
LmxM.34.2060.1_52_0.196687370600414_294-275_0	LmxM.34.2060.1	22.608	72.274	22.608	72.274	1.634	1233.4	657.35	1.9371	0.96749	0.032506	0.065013	0.45105	True
LmxM.27.0690.1_52_0.0990206746463547_284-265_0	LmxM.27.0690.1	41.34	133.31	41.34	133.31	1.6654	4228.8	2254.6	1.9368	0.96735	0.032652	0.065304	0.45276	True
LmxM.36.1930.1_43_0.113333333333333_112-93_0	LmxM.36.1930.1	91.724	300.34	91.724	300.34	1.7004	21760	11607	1.9363	0.96709	0.032906	0.065812	0.45564	True
LmxM.29.1420.1_52_0.0416666666666667_13-32_1	LmxM.29.1420.1	39.403	126.88	39.403	126.88	1.6623	3826.2	2043.3	1.9352	0.96724	0.032761	0.065522	0.45404	True
LmxM.10.0670.1_19_0.172307692307692_174-155_0	LmxM.10.0670.1	36.819	3.2122	36.819	3.2122	-3.1665	564.7	1778.3	1.9347	0.026514	0.97349	0.053029	0.39046	False
LmxM.33.1110.1_52_0.247831474597274_393-412_1	LmxM.33.1110.1	65.24	212	65.24	212	1.6851	10770	5754.8	1.9347	0.96707	0.032935	0.06587	0.4558	True
LmxM.30.2170.1_19_0.0931956579295737_348-367_1	LmxM.30.2170.1	61.365	199.16	61.365	199.16	1.6823	9493.1	5073.6	1.9345	0.96707	0.032933	0.065866	0.4558	True
LmxM.32.3160.1_43_0.117006802721088_162-181_1	LmxM.32.3160.1	61.365	199.16	61.365	199.16	1.6823	9493.1	5073.6	1.9345	0.96707	0.032933	0.065866	0.4558	True
LmxM.04.0710.1_38_0.1979035639413_468-487_1	LmxM.04.0710.1	101.41	332.46	101.41	332.46	1.7031	26691	14277	1.9337	0.96686	0.033139	0.066277	0.45758	True
LmxM.32.0740.1_46_0.0439068100358423_45-64_1	LmxM.32.0740.1	55.551	179.88	55.551	179.88	1.6774	7729.1	4134.8	1.9335	0.96702	0.032977	0.065954	0.45614	True
LmxM.24.2120.1_43_0.217125382262997_774-793_1	LmxM.24.2120.1	82.681	269.82	82.681	269.82	1.6944	17511	9372.3	1.9331	0.96688	0.033124	0.066248	0.45746	True
LmxM.30.0030.1_19_0.145833333333333_468-449_0	LmxM.30.0030.1	16.149	51.395	16.149	51.395	1.6113	621.15	332.52	1.9329	0.96721	0.032786	0.065573	0.45423	True
LmxM.06.1230.1_52_0.0997732426303855_78-97_1	LmxM.06.1230.1	16.149	51.395	16.149	51.395	1.6113	621.15	332.52	1.9329	0.96721	0.032786	0.065573	0.45423	True
LmxM.13.0500.1_0_0.105404498153743_621-640_1	LmxM.13.0500.1	122.08	401.52	122.08	401.52	1.7094	39043	20932	1.9315	0.96663	0.033365	0.066731	0.46007	True
LmxM.05.1090.1_49_0.311304347826087_540-521_0	LmxM.05.1090.1	11.627	36.94	11.627	36.94	1.5872	320.38	171.93	1.9305	0.96704	0.032956	0.065913	0.45594	True
Non-targeting-650	Non-target-91	20.67	65.85	20.67	65.85	1.6252	1020.6	547.97	1.93	0.96697	0.033033	0.066065	0.4566	True
LmxM.33.4080.1_49_0.342205323193916_277-258_0	LmxM.33.4080.1	20.67	65.85	20.67	65.85	1.6252	1020.6	547.97	1.93	0.96697	0.033033	0.066065	0.4566	True
LmxM.30.2190.1_0_0.0888599913307326_202-221_1	LmxM.30.2190.1	20.67	65.85	20.67	65.85	1.6252	1020.6	547.97	1.93	0.96697	0.033033	0.066065	0.4566	True
LmxM.36.6970.1_43_0.422519509476031_371-390_1	LmxM.36.6970.1	100.12	327.64	100.12	327.64	1.7004	25883	13905	1.9295	0.96654	0.033456	0.066913	0.46118	True
LmxM.32.0390.1_0_0.0900900900900901_95-114_1	LmxM.32.0390.1	45.862	147.76	45.862	147.76	1.6665	5191.6	2789.4	1.9293	0.96675	0.033248	0.066497	0.45877	True
LmxM.09.0530.1_0_0.129141311697093_379-398_1	LmxM.09.0530.1	45.862	147.76	45.862	147.76	1.6665	5191.6	2789.4	1.9293	0.96675	0.033248	0.066497	0.45877	True
LmxM.27.1410.1_81_0.405141843971631_449-468_1	LmxM.27.1410.1	33.589	107.61	33.589	107.61	1.6507	2739.4	1473.8	1.9281	0.96673	0.033269	0.066538	0.45898	True
LmxM.10.0690.1_29_0.194477552642034_973-992_1	LmxM.10.0690.1	71.7	232.88	71.7	232.88	1.6858	12990	6988.8	1.928	0.96653	0.033469	0.066939	0.46118	True
LmxM.28.1950.1_49_0.395924308588064_822-803_0	LmxM.28.1950.1	77.513	252.16	77.513	252.16	1.689	15250	8205.7	1.9279	0.9665	0.033501	0.067001	0.46137	True
LmxM.04.0590.1_29_0.104347826086957_79-60_0	LmxM.04.0590.1	43.924	141.34	43.924	141.34	1.6637	4744.5	2553	1.9279	0.96665	0.033348	0.066696	0.45991	True
LmxM.16.0100.1_38_0.154983309489747_322-341_1	LmxM.16.0100.1	67.824	220.03	67.824	220.03	1.6833	11584	6233.5	1.9279	0.96653	0.033468	0.066935	0.46118	True
LmxM.34.3460.1_34_0.138211382113821_159-140_0	LmxM.34.3460.1	79.451	258.58	79.451	258.58	1.69	16044	8633.8	1.9278	0.96648	0.033517	0.067034	0.46151	True
LmxM.36.5610.1_57_0.418884664131812_654-673_1	LmxM.36.5610.1	2238.2	200.76	2238.2	200.76	-3.4723	2.0756e+06	8.5626e+06	1.9277	0.026944	0.97306	0.053888	0.39376	False
LmxM.28.1910.1_43_0.328835582208896_655-674_1	LmxM.28.1910.1	63.949	207.19	63.949	207.19	1.6805	10258	5522.8	1.9274	0.96651	0.033485	0.06697	0.46128	True
LmxM.19.0230.1_46_0.140655105973025_289-308_1	LmxM.19.0230.1	85.265	277.85	85.265	277.85	1.6927	18545	9985.7	1.9273	0.96642	0.033581	0.067162	0.46231	True
LmxM.20.0400.1_43_0.0480225988700565_78-97_1	LmxM.20.0400.1	36.173	3.2122	36.173	3.2122	-3.1416	543.21	1715	1.9268	0.027003	0.973	0.054006	0.39376	False
LmxM.18.1000.1_43_0.261321455085375_348-367_1	LmxM.18.1000.1	18.086	1.6061	18.086	1.6061	-2.8726	135.8	418.07	1.9268	0.027003	0.973	0.054007	0.39376	False
LmxM.29.0210.1_29_0.104888888888889_112-131_1	LmxM.29.0210.1	18.086	1.6061	18.086	1.6061	-2.8726	135.8	418.07	1.9268	0.027003	0.973	0.054007	0.39376	False
LmxM.15.0290.1_34_0.148194271481943_361-342_0	LmxM.15.0290.1	18.086	1.6061	18.086	1.6061	-2.8726	135.8	418.07	1.9268	0.027003	0.973	0.054007	0.39376	False
LmxM.21.0882.1_29_0.146788990825688_54-35_0	LmxM.21.0882.1	18.086	0	18.086	0	-4.2545	163.56	418.07	1.9268	0.027003	0.973	0.054007	0.39376	False
LmxM.31.2540.1_29_0.0435212660731949_82-101_1	LmxM.31.2540.1	18.086	1.6061	18.086	1.6061	-2.8726	135.8	418.07	1.9268	0.027003	0.973	0.054007	0.39376	False
LmxM.36.2010.1_14_0.224618149146451_246-265_1	LmxM.36.2010.1	18.086	1.6061	18.086	1.6061	-2.8726	135.8	418.07	1.9268	0.027003	0.973	0.054007	0.39376	False
LmxM.08.0100.1_0_0.186578171091445_249-268_1	LmxM.08.0100.1	18.086	0	18.086	0	-4.2545	163.56	418.07	1.9268	0.027003	0.973	0.054007	0.39376	False
LmxM.29.1030.1_71_0.46141975308642_590-609_1	LmxM.29.1030.1	18.086	0	18.086	0	-4.2545	163.56	418.07	1.9268	0.027003	0.973	0.054007	0.39376	False
LmxM.32.1690.1_43_0.0884156179412714_266-285_1	LmxM.32.1690.1	18.086	0	18.086	0	-4.2545	163.56	418.07	1.9268	0.027003	0.973	0.054007	0.39376	False
LmxM.32.3040.1_19_0.121551081282625_493-474_0	LmxM.32.3040.1	18.086	1.6061	18.086	1.6061	-2.8726	135.8	418.07	1.9268	0.027003	0.973	0.054007	0.39376	False
LmxM.29.2630.1_34_0.076056338028169_84-65_0	LmxM.29.2630.1	18.086	0	18.086	0	-4.2545	163.56	418.07	1.9268	0.027003	0.973	0.054007	0.39376	False
LmxM.12.1330.1_67_0.448201825013419_831-850_1	LmxM.12.1330.1	91.078	297.13	91.078	297.13	1.695	21228	11440	1.9265	0.96634	0.033661	0.067322	0.46309	True
LmxM.28.2880.1_0_0.0414401638698495_523-542_1	LmxM.28.2880.1	41.986	134.91	41.986	134.91	1.6607	4317.5	2327.4	1.9262	0.96653	0.033469	0.066938	0.46118	True
LmxM.14.1180.1_33_0.376237623762376_802-783_0	LmxM.14.1180.1	181.51	600.68	181.51	600.68	1.721	87851	47465	1.924	0.96592	0.034076	0.068151	0.46798	True
LmxM.31.0070.1_67_0.424119241192412_309-328_1	LmxM.31.0070.1	52.322	168.64	52.322	168.64	1.6697	6764.9	3656	1.9237	0.96628	0.033716	0.067432	0.46377	True
LmxM.18.0160.1_43_0.388101983002833_827-808_0	LmxM.18.0160.1	125.31	11.243	125.31	11.243	-3.367	6506.1	22090	1.9227	0.027258	0.97274	0.054516	0.39696	False
LmxM.11.0170.1_33_0.221912720519963_473-492_1	LmxM.11.0170.1	50.384	162.22	50.384	162.22	1.6674	6253.1	3383.3	1.9226	0.96621	0.033793	0.067585	0.46466	True
LmxM.31.2220.1_52_0.343925637699957_1587-1606_1	LmxM.31.2220.1	107.23	9.6365	107.23	9.6365	-3.347	4761.9	16016	1.9218	0.027314	0.97269	0.054627	0.39769	False
LmxM.27.1890.1_52_0.360108653473031_922-941_1	LmxM.27.1890.1	38.111	122.06	38.111	122.06	1.6538	3524	1908.4	1.9217	0.96621	0.033791	0.067582	0.46466	True
LmxM.31.2930.1_38_0.138236828377673_262-281_1	LmxM.31.2930.1	66.532	215.22	66.532	215.22	1.6788	11053	5991.7	1.9208	0.96599	0.034009	0.068018	0.46715	True
LmxM.17.0650.1_29_0.173913043478261_627-608_0	LmxM.17.0650.1	29.713	94.759	29.713	94.759	1.6405	2115.5	1147.1	1.9205	0.96617	0.033832	0.067665	0.46504	True
LmxM.34.2710.1_57_0.281351526965562_425-444_1	LmxM.34.2710.1	29.713	94.759	29.713	94.759	1.6405	2115.5	1147.1	1.9205	0.96617	0.033832	0.067665	0.46504	True
LmxM.10.0580.1_38_0.121850475010326_292-311_1	LmxM.10.0580.1	105.29	343.7	105.29	343.7	1.6974	28421	15425	1.9196	0.96576	0.034241	0.068482	0.46992	True
LmxM.36.0780.1_38_0.163557213930348_522-541_1	LmxM.36.0780.1	151.8	499.49	151.8	499.49	1.7117	60447	32814	1.9194	0.96562	0.034375	0.06875	0.47124	True
LmxM.24.1560.1_46_0.0809761508596783_149-130_0	LmxM.24.1560.1	23.254	73.88	23.254	73.88	1.6264	1281.5	696.1	1.9188	0.96609	0.033914	0.067828	0.466	True
LmxM.04.1170.1_38_0.150110375275938_129-148_1	LmxM.04.1170.1	35.527	3.2122	35.527	3.2122	-3.1163	522.12	1652.9	1.9187	0.02751	0.97249	0.055021	0.40004	False
LmxM.34.1720.1_57_0.337827715355805_444-463_1	LmxM.34.1720.1	14.211	44.971	14.211	44.971	1.5956	473.08	257.04	1.9186	0.96612	0.033877	0.067754	0.46558	True
LmxM.36.6040.1_43_0.25853825136612_754-773_1	LmxM.36.6040.1	124.02	11.243	124.02	11.243	-3.3522	6359.5	21623	1.9181	0.027551	0.97245	0.055102	0.4003	False
LmxM.01.0070.1_33_0.065_126-107_0	LmxM.01.0070.1	44.57	142.94	44.57	142.94	1.6593	4838.5	2630.6	1.918	0.96588	0.034124	0.068248	0.46848	True
LmxM.10.0820.1_43_0.0781379883624273_84-103_1	LmxM.10.0820.1	86.557	281.07	86.557	281.07	1.6877	18917	10300	1.9166	0.96558	0.034424	0.068848	0.47178	True
Non-targeting-927	Non-target-89	42.632	136.52	42.632	136.52	1.6561	4407.2	2401.4	1.9159	0.96572	0.034278	0.068556	0.47018	True
LmxM.16.0010.1_43_0.235555555555556_260-279_1	LmxM.16.0010.1	72.992	236.1	72.992	236.1	1.68	13301	7250.6	1.9155	0.96554	0.034458	0.068916	0.47207	True
LmxM.31.3060.1_34_0.187557182067704_620-601_0	LmxM.31.3060.1	34.235	109.21	34.235	109.21	1.6452	2810.9	1532.3	1.9154	0.96574	0.034259	0.068517	0.47	True
LmxM.23.0740.1_0_0.12754303599374_157-176_1	LmxM.23.0740.1	34.235	109.21	34.235	109.21	1.6452	2810.9	1532.3	1.9154	0.96574	0.034259	0.068517	0.47	True
LmxM.24.0550.1_67_0.229166666666667_343-362_1	LmxM.24.0550.1	27.776	88.335	27.776	88.335	1.6344	1833.7	999.65	1.9154	0.96578	0.034217	0.068434	0.46967	True
LmxM.30.3040.1_43_0.0816599732262383_52-71_1	LmxM.30.3040.1-LmxM.30.3040a.1	52.967	170.25	52.967	170.25	1.6659	6877.1	3749.3	1.9153	0.96562	0.034379	0.068758	0.47124	True
LmxM.31.2870.1_43_0.393453573814295_583-602_1	LmxM.31.2870.1	65.24	210.4	65.24	210.4	1.6742	10535	5754.8	1.9135	0.96542	0.034583	0.069166	0.47329	True
LmxM.30.2080.1_49_0.25990099009901_636-617_0	LmxM.30.2080.1	61.365	197.55	61.365	197.55	1.6707	9273.1	5073.6	1.9119	0.96531	0.03469	0.06938	0.47378	True
LmxM.30.2720.1_29_0.368159203980099_583-602_1	LmxM.30.2720.1	96.892	314.79	96.892	314.79	1.6897	23741	12996	1.9114	0.96513	0.034866	0.069732	0.4756	True
LmxM.34.5100.1_67_0.311688311688312_82-63_0	LmxM.34.5100.1	32.297	102.79	32.297	102.79	1.6402	2484.6	1360.2	1.9114	0.96543	0.034567	0.069134	0.47316	True
LmxM.25.0850.1_29_0.481416447175885_1641-1660_1	LmxM.25.0850.1	32.297	102.79	32.297	102.79	1.6402	2484.6	1360.2	1.9114	0.96543	0.034567	0.069134	0.47316	True
LmxM.08_29.1790.1_52_0.0949133276499005_325-344_1	LmxM.08_29.1790.1	32.297	102.79	32.297	102.79	1.6402	2484.6	1360.2	1.9114	0.96543	0.034567	0.069134	0.47316	True
LmxM.07.0880.1_19_0.119275042860642_484-503_1	LmxM.07.0880.1	38.757	123.67	38.757	123.67	1.6488	3605	1975.3	1.9105	0.96532	0.034676	0.069352	0.47368	True
LmxM.07.0410.1_52_0.205328135152697_313-332_1	LmxM.07.0410.1	47.154	150.97	47.154	150.97	1.6581	5389.1	2953.1	1.9105	0.96527	0.034733	0.069466	0.47406	True
LmxM.32.0650.1_38_0.149097815764482_621-640_1	LmxM.32.0650.1	17.441	1.6061	17.441	1.6061	-2.8229	125.36	388.43	1.9104	0.028038	0.97196	0.056075	0.40616	False
LmxM.23.0650.1_29_0.0504587155963303_40-21_0	LmxM.23.0650.1	17.441	0	17.441	0	-4.2048	152.09	388.43	1.9104	0.028038	0.97196	0.056075	0.40616	False
LmxM.07.0520.1_57_0.448663853727145_312-331_1	LmxM.07.0520.1	17.441	0	17.441	0	-4.2048	152.09	388.43	1.9104	0.028038	0.97196	0.056075	0.40616	False
LmxM.32.0970.1_14_0.384529771841959_684-703_1	LmxM.32.0970.1	17.441	1.6061	17.441	1.6061	-2.8229	125.36	388.43	1.9104	0.028038	0.97196	0.056075	0.40616	False
LmxM.27.2440.1_43_0.343621399176955_330-349_1	LmxM.27.2440.1	17.441	0	17.441	0	-4.2048	152.09	388.43	1.9104	0.028038	0.97196	0.056075	0.40616	False
LmxM.30.2640.1_38_0.115603939865215_216-235_1	LmxM.30.2640.1	21.316	67.456	21.316	67.456	1.6171	1064.4	583.29	1.9104	0.96544	0.034561	0.069123	0.47316	True
LmxM.15.0620.1_38_0.00519673348181143_44946_1	LmxM.15.0620.1	75.576	244.13	75.576	244.13	1.6786	14205	7788.9	1.9098	0.96508	0.034919	0.069839	0.47622	True
LmxM.01.0090.1_11_0.149090909090909_128-109_0	LmxM.01.0090.1	71.7	231.28	71.7	231.28	1.6758	12732	6988.8	1.9088	0.96502	0.034982	0.069965	0.47669	True
LmxM.31.0310.1_29_0.0732689210950081_357-376_1	LmxM.31.0310.1	121.44	11.243	121.44	11.243	-3.3221	6071.5	20704	1.9086	0.028157	0.97184	0.056314	0.40697	False
LmxM.21.1800.1_43_0.0177304964539007_45102_1	LmxM.21.1800.1	55.551	178.28	55.551	178.28	1.6646	7530.7	4134.8	1.9086	0.96507	0.03493	0.06986	0.47622	True
LmxM.23.1510.1_0_0.0945017182130584_216-235_1	LmxM.23.1510.1	55.551	178.28	55.551	178.28	1.6646	7530.7	4134.8	1.9086	0.96507	0.03493	0.06986	0.47622	True
LmxM.34.2700.1_43_0.0558477335336839_212-231_1	LmxM.34.2700.1	7.1054	22.485	7.1054	22.485	1.5348	118.27	64.959	1.9082	0.96525	0.034747	0.069495	0.47406	True
LmxM.21.0610.1_29_0.0583695127834057_117-136_1	LmxM.21.0610.1	7.1054	22.485	7.1054	22.485	1.5348	118.27	64.959	1.9082	0.96525	0.034747	0.069495	0.47406	True
LmxM.24.1150.1_14_0.393077601410935_1778-1797_1	LmxM.24.1150.1	7.1054	22.485	7.1054	22.485	1.5348	118.27	64.959	1.9082	0.96525	0.034747	0.069495	0.47406	True
LmxM.33.0690.1_57_0.429877035559987_2584-2603_1	LmxM.33.0690.1	7.1054	22.485	7.1054	22.485	1.5348	118.27	64.959	1.9082	0.96525	0.034747	0.069495	0.47406	True
LmxM.26.0058.1_71_0.475308641975309_376-395_1	LmxM.26.0058.1	4012.6	377.43	4012.6	377.43	-3.4068	6.6073e+06	2.8656e+07	1.9082	0.028182	0.97182	0.056364	0.40726	False
LmxM.08_29.0970.1_29_0.0735605622953976_377-396_1	LmxM.08_29.0970.1	169.24	555.71	169.24	555.71	1.7094	74679	41076	1.9069	0.96458	0.035417	0.070834	0.48112	True
LmxM.29.2140.1_43_0.27023498694517_624-605_0	LmxM.29.2140.1	91.724	297.13	91.724	297.13	1.6849	21095	11607	1.9065	0.96475	0.035245	0.070491	0.47965	True
LmxM.36.2080.1_14_0.29509879394406_1143-1162_1	LmxM.36.2080.1	30.359	96.365	30.359	96.365	1.6345	2178.4	1198.7	1.9065	0.96506	0.034941	0.069882	0.47629	True
LmxM.23.0320.1_38_0.194647201946472_157-176_1	LmxM.23.0320.1	1062.6	99.578	1062.6	99.578	-3.4025	4.6369e+05	1.8331e+06	1.9064	0.028299	0.9717	0.056597	0.40857	False
LmxM.34.2940.1_0_0.0340472267984624_120-139_1	LmxM.34.2940.1	85.911	277.85	85.911	277.85	1.6819	18421	10142	1.9059	0.96473	0.035272	0.070544	0.47965	True
LmxM.27.0670.1_29_0.373253493013972_570-551_0	LmxM.27.0670.1-LmxM.30.0330.1-LmxM.30.0340.1	43.278	138.12	43.278	138.12	1.6517	4497.8	2476.6	1.9058	0.96492	0.035079	0.070158	0.47776	True
LmxM.32.1540.1_29_0.0648567119155355_36-55_1	LmxM.32.1540.1	43.278	138.12	43.278	138.12	1.6517	4497.8	2476.6	1.9058	0.96492	0.035079	0.070158	0.47776	True
LmxM.36.2130.1_14_0.296037296037296_501-520_1	LmxM.36.2130.1	51.676	165.43	51.676	165.43	1.6597	6469.7	3563.9	1.9054	0.96484	0.03516	0.070319	0.47869	True
LmxM.36.2000.1_29_0.0151041666666667_51-70_1	LmxM.36.2000.1	291.97	27.304	291.97	27.304	-3.3717	35023	1.2674e+05	1.905	0.028388	0.97161	0.056776	0.40971	False
LmxM.05.0610.1_0_0.0482933914306463_129-148_1	LmxM.05.0610.1	51.676	4.8183	51.676	4.8183	-3.1785	1097.8	3563.9	1.9049	0.028394	0.97161	0.056788	0.40972	False
LmxM.12.0260.1_14_0.254645649109317_1983-2002_1	LmxM.12.0260.1	137.59	12.849	137.59	12.849	-3.323	7779.7	26788	1.9048	0.028403	0.9716	0.056806	0.40978	False
LmxM.34.0900.1_57_0.234463276836158_156-175_1	LmxM.34.0900.1	9.6892	30.516	9.6892	30.516	1.5599	216.87	119.61	1.9043	0.96499	0.035013	0.070026	0.47703	True
LmxM.34.0250.1_33_0.0939098093909809_194-213_1	LmxM.34.0250.1	154.38	14.455	154.38	14.455	-3.3297	9789.6	33977	1.9037	0.028473	0.97153	0.056946	0.41063	False
LmxM.33.1020.1_0_0.0116703136396791_13-32_1	LmxM.33.1020.1	4.5216	14.455	4.5216	14.455	1.4849	49.334	27.226	1.9037	0.96471	0.035288	0.070577	0.47965	True
LmxM.31.1770.1_14_0.207522697795071_323-304_0	LmxM.31.1770.1	4.5216	14.455	4.5216	14.455	1.4849	49.334	27.226	1.9037	0.96471	0.035288	0.070577	0.47965	True
LmxM.36.4100.1_29_0.306404163837972_1345-1364_1	LmxM.36.4100.1	74.284	239.31	74.284	239.31	1.6745	13616	7517.2	1.9033	0.96456	0.035436	0.070871	0.48129	True
LmxM.09.1270.1_38_0.115009746588694_114-133_1	LmxM.09.1270.1	41.34	131.7	41.34	131.7	1.6481	4082.4	2254.6	1.903	0.9647	0.035297	0.070593	0.47965	True
LmxM.32.1100.1_43_0.143153526970954_423-404_0	LmxM.32.1100.1	58.135	186.31	58.135	186.31	1.6633	8214	4539.8	1.9023	0.96455	0.035449	0.070898	0.48139	True
LmxM.25.0290.1_29_0.0615819209039548_103-122_1	LmxM.25.0290.1	34.235	3.2122	34.235	3.2122	-3.0644	481.21	1532.3	1.902	0.028584	0.97142	0.057168	0.41148	False
LmxM.12.0670.1_19_0.0941176470588235_100-81_0	LmxM.12.0670.1	34.235	3.2122	34.235	3.2122	-3.0644	481.21	1532.3	1.902	0.028584	0.97142	0.057168	0.41148	False
LmxM.36.2720.1_29_0.124955626553071_345-364_1	LmxM.36.2720.1	34.235	3.2122	34.235	3.2122	-3.0644	481.21	1532.3	1.902	0.028584	0.97142	0.057168	0.41148	False
LmxM.01.0020.1_43_0.139606396063961_230-211_0	LmxM.01.0020.1	23.9	75.486	23.9	75.486	1.6191	1330.6	736	1.9015	0.9647	0.035296	0.070591	0.47965	True
Non-targeting-226	Non-target-12	23.9	75.486	23.9	75.486	1.6191	1330.6	736	1.9015	0.9647	0.035296	0.070591	0.47965	True
LmxM.34.1260.1_33_0.124309392265193_143-124_0	LmxM.34.1260.1	23.9	75.486	23.9	75.486	1.6191	1330.6	736	1.9015	0.9647	0.035296	0.070591	0.47965	True
LmxM.24.0090.1_43_0.158602150537634_107-126_1	LmxM.24.0090.1	23.9	75.486	23.9	75.486	1.6191	1330.6	736	1.9015	0.9647	0.035296	0.070591	0.47965	True
LmxM.32.1800.1_43_0.233024691358025_144-163_1	LmxM.32.1800.1	541.95	51.395	541.95	51.395	-3.3733	1.2032e+05	4.5535e+05	1.8997	0.028735	0.97126	0.05747	0.41331	False
LmxM.13.0780.1_29_0.192771084337349_343-324_0	LmxM.13.0780.1	19.378	61.031	19.378	61.031	1.606	867.49	480.75	1.8997	0.96459	0.035407	0.070814	0.48106	True
LmxM.33.3990.1_43_0.366040361864996_519-538_1	LmxM.33.3990.1	80.743	260.19	80.743	260.19	1.6759	16100	8925.5	1.8994	0.96422	0.035784	0.071568	0.48511	True
LmxM.09.1170.1_43_0.189509306260575_102-121_1	LmxM.09.1170.1	54.259	173.46	54.259	173.46	1.6586	7104.1	3939.6	1.8991	0.96431	0.035689	0.071378	0.48406	True
LmxM.13.0500.1_19_0.0127559583752937_72-91_1	LmxM.13.0500.1	32.943	104.4	32.943	104.4	1.6346	2552.7	1416.4	1.8986	0.9644	0.035599	0.071197	0.483	True
LmxM.13.1520.1_14_0.269908386187456_760-779_1	LmxM.13.1520.1	32.943	104.4	32.943	104.4	1.6346	2552.7	1416.4	1.8986	0.9644	0.035599	0.071197	0.483	True
LmxM.29.2440.1_14_0.248172043010753_570-589_1	LmxM.29.2440.1	1277.7	122.06	1277.7	122.06	-3.3772	6.6772e+05	2.6843e+06	1.8982	0.028836	0.97116	0.057673	0.41436	False
LmxM.14.0440.1_52_0.323653962492438_528-547_1	LmxM.14.0440.1	125.96	409.55	125.96	409.55	1.6932	40213	22326	1.898	0.96396	0.036044	0.072087	0.4882	True
LmxM.34.1050.1_29_0.187793427230047_273-292_1	LmxM.34.1050.1	62.657	200.76	62.657	200.76	1.6643	9536.4	5295.7	1.8978	0.96416	0.035837	0.071675	0.48558	True
LmxM.29.0430.1_14_0.297746144721234_495-514_1	LmxM.29.0430.1	185.39	17.667	185.39	17.667	-3.3197	14065	49583	1.896	0.028983	0.97102	0.057967	0.41624	False
LmxM.32.1580.1_43_0.325178389398573_316-335_1	LmxM.32.1580.1	225.43	742.01	225.43	742.01	1.7143	1.3343e+05	74269	1.8955	0.96355	0.036449	0.072897	0.49178	True
LmxM.17.1100.1_29_0.0351851851851852_64-45_0	LmxM.17.1100.1	352.69	33.728	352.69	33.728	-3.3483	50867	1.873e+05	1.8952	0.029032	0.97097	0.058063	0.41686	False
LmxM.11.1360.1_38_0.199847444698703_258-277_1	LmxM.11.1360.1	4078.5	395.1	4078.5	395.1	-3.3645	6.7837e+06	2.9639e+07	1.895	0.029043	0.97096	0.058086	0.41695	False
LmxM.28.0780.1_14_0.21125730994152_285-304_1	LmxM.28.0780.1	16.795	0	16.795	0	-4.1534	141.03	359.91	1.8934	0.029154	0.97085	0.058309	0.41786	False
LmxM.32.1930.1_57_0.0177404295051354_45228_1	LmxM.32.1930.1	16.795	1.6061	16.795	1.6061	-2.7715	115.34	359.91	1.8934	0.029154	0.97085	0.058309	0.41786	False
LmxM.26.1220.1_57_0.180287270926201_354-373_1	LmxM.26.1220.1	16.795	1.6061	16.795	1.6061	-2.7715	115.34	359.91	1.8934	0.029154	0.97085	0.058309	0.41786	False
LmxM.08.0990.1_14_0.27624872579001_267-286_1	LmxM.08.0990.1	16.795	1.6061	16.795	1.6061	-2.7715	115.34	359.91	1.8934	0.029154	0.97085	0.058309	0.41786	False
LmxM.06.1120.1_52_0.285888077858881_228-247_1	LmxM.06.1120.1	21.962	69.062	21.962	69.062	1.6094	1109.2	619.75	1.892	0.96394	0.036057	0.072115	0.48822	True
LmxM.21.0400.1_34_0.191653786707883_375-356_0	LmxM.21.0400.1	91.724	295.52	91.724	295.52	1.6771	20766	11607	1.8916	0.96353	0.036466	0.072932	0.4919	True
LmxM.12.0020.1_52_0.209876543209877_132-151_1	LmxM.12.0020.1	35.527	112.43	35.527	112.43	1.6347	2956.8	1652.9	1.8914	0.9638	0.036201	0.072402	0.48991	True
LmxM.34.3710.1_46_0.0331384015594542_31-50_1	LmxM.34.3710.1	35.527	112.43	35.527	112.43	1.6347	2956.8	1652.9	1.8914	0.9638	0.036201	0.072402	0.48991	True
LmxM.26.0540.1_43_0.19976871928303_683-702_1	LmxM.26.0540.1	54.905	175.06	54.905	175.06	1.655	7219	4036.6	1.8912	0.96366	0.036336	0.072672	0.49143	True
LmxM.08_29.0750.1_52_0.38578431372549_783-802_1	LmxM.08_29.0750.1	40.049	126.88	40.049	126.88	1.6394	3769.9	2112.6	1.8892	0.96358	0.036416	0.072833	0.49148	True
LmxM.18.0930.1_29_0.164184803360061_424-443_1	LmxM.18.0930.1	40.049	126.88	40.049	126.88	1.6394	3769.9	2112.6	1.8892	0.96358	0.036416	0.072833	0.49148	True
LmxM.16.1300.1_33_0.278447121820616_825-844_1	LmxM.16.1300.1	66.532	6.4244	66.532	6.4244	-3.1852	1806.5	5991.7	1.8892	0.029433	0.97057	0.058866	0.42078	False
LmxM.15.1230.1_38_0.0149051490514905_18-37_1	LmxM.15.1230.1	69.762	223.25	69.762	223.25	1.664	11779	6605.6	1.8885	0.96336	0.03664	0.073279	0.49371	True
LmxM.27.0240.1_33_0.352140559267508_1419-1438_1	LmxM.27.0240.1	118.21	382.25	118.21	382.25	1.6848	34859	19584	1.8868	0.96305	0.036953	0.073906	0.49719	True
LmxM.34.3110.1_43_0.0176893311221669_35-16_0	LmxM.34.3110.1	51.03	162.22	51.03	162.22	1.6494	6181.1	3473	1.8867	0.96331	0.036694	0.073389	0.49405	True
LmxM.20.0860.1_62_0.159462055715658_155-174_1	LmxM.20.0860.1	51.03	162.22	51.03	162.22	1.6494	6181.1	3473	1.8867	0.96331	0.036694	0.073389	0.49405	True
LmxM.04.0465.1_14_0.338389731621937_875-856_0	LmxM.04.0465.1	44.57	141.34	44.57	141.34	1.6431	4681.8	2630.6	1.8867	0.96334	0.036657	0.073314	0.49371	True
LmxM.05.0460.1_43_0.124203821656051_242-223_0	LmxM.05.0460.1	44.57	141.34	44.57	141.34	1.6431	4681.8	2630.6	1.8867	0.96334	0.036657	0.073314	0.49371	True
LmxM.30.0350.1_38_0.145182291666667_219-238_1	LmxM.30.0350.1	329.43	32.122	329.43	32.122	-3.3185	44197	1.6267e+05	1.8863	0.029625	0.97037	0.05925	0.42284	False
LmxM.24.2150.1_43_0.344988344988345_144-163_1	LmxM.24.2150.1	33.589	106	33.589	106	1.6292	2621.8	1473.8	1.8863	0.96338	0.036616	0.073232	0.49349	True
LmxM.30.0130.1_29_0.11084142394822_267-286_1	LmxM.30.0130.1	33.589	106	33.589	106	1.6292	2621.8	1473.8	1.8863	0.96338	0.036616	0.073232	0.49349	True
LmxM.27.1870.1_29_0.130678917815212_252-271_1	LmxM.27.1870.1	17.441	54.607	17.441	54.607	1.5924	690.68	388.43	1.8858	0.96347	0.036533	0.073065	0.49263	True
LmxM.34.0230.1_60_0.345076784101174_378-397_1	LmxM.34.0230.1	17.441	54.607	17.441	54.607	1.5924	690.68	388.43	1.8858	0.96347	0.036533	0.073065	0.49263	True
LmxM.33.0850.1_49_0.063973063973064_67-48_0	LmxM.33.0850.1	24.546	77.092	24.546	77.092	1.6121	1380.6	777.05	1.885	0.96335	0.03665	0.0733	0.49371	True
LmxM.13.0690.1_33_0.269109947643979_777-758_0	LmxM.13.0690.1	98.83	9.6365	98.83	9.6365	-3.2304	3977.7	13537	1.885	0.029716	0.97028	0.059431	0.4239	False
LmxM.24.1550.1_0_0.00453277545327755_45102_1	LmxM.24.1550.1	279.05	27.304	279.05	27.304	-3.3066	31688	1.1542e+05	1.8845	0.029748	0.97025	0.059495	0.4242	False
LmxM.24.0840.1_71_0.337535014005602_231-250_1	LmxM.24.0840.1	63.949	203.97	63.949	203.97	1.6581	9803.5	5522.8	1.8842	0.96303	0.036969	0.073938	0.49732	True
LmxM.33.0770.1_43_0.475743348982786_296-315_1	LmxM.33.0770.1	669.84	65.85	669.84	65.85	-3.327	1.8241e+05	7.0577e+05	1.8839	0.029791	0.97021	0.059583	0.42464	False
LmxM.34.3630.1_67_0.388620504562534_716-735_1	LmxM.34.3630.1	376.59	36.94	376.59	36.94	-3.315	57680	2.145e+05	1.8838	0.029794	0.97021	0.059589	0.42464	False
LmxM.13.0620.1_19_0.095125786163522_117-136_1	LmxM.13.0620.1	72.346	231.28	72.346	231.28	1.6631	12630	7119.1	1.8836	0.96294	0.037055	0.07411	0.4978	True
LmxM.36.6030.1_0_0.111253744116389_787-768_0	LmxM.36.6030.1	55.551	176.67	55.551	176.67	1.6516	7334.9	4134.8	1.8836	0.96302	0.036978	0.073956	0.49736	True
LmxM.07.0780.1_52_0.347777777777778_306-325_1	LmxM.07.0780.1	844.25	83.517	844.25	83.517	-3.3221	2.8936e+05	1.1391e+06	1.8815	0.029952	0.97005	0.059904	0.4265	False
LmxM.13.0530.1_43_0.21143473570658_781-800_1	LmxM.13.0530.1	53.613	170.25	53.613	170.25	1.6487	6801.5	3843.9	1.8812	0.96283	0.037168	0.074336	0.49889	True
LmxM.29.2840.1_29_0.0533333333333333_49-68_1	LmxM.29.2840.1	47.154	149.37	47.154	149.37	1.6428	5223.7	2953.1	1.8809	0.96284	0.037155	0.074311	0.4988	True
LmxM.25.1060.1_71_0.442786069651741_1243-1262_1	LmxM.25.1060.1	103.35	332.46	103.35	332.46	1.6761	26246	14845	1.8804	0.96255	0.037447	0.074894	0.50238	True
LmxM.19.1345.1_19_0.0631443298969072_150-131_0	LmxM.19.1345.1	20.024	62.638	20.024	62.638	1.5978	907.94	513.79	1.88	0.96296	0.037038	0.074077	0.49766	True
LmxM.36.3380.1_38_0.189448441247002_72-91_1	LmxM.36.3380.1	20.024	62.638	20.024	62.638	1.5978	907.94	513.79	1.88	0.96296	0.037038	0.074077	0.49766	True
LmxM.26.2050.1_14_0.202380952380952_539-558_1	LmxM.26.2050.1	20.024	62.638	20.024	62.638	1.5978	907.94	513.79	1.88	0.96296	0.037038	0.074077	0.49766	True
LmxM.25.1440.1_38_0.100851342501637_148-167_1	LmxM.25.1440.1	20.024	62.638	20.024	62.638	1.5978	907.94	513.79	1.88	0.96296	0.037038	0.074077	0.49766	True
LmxM.24.0520.1_57_0.0975199663724254_222-241_1	LmxM.24.0520.1	20.024	62.638	20.024	62.638	1.5978	907.94	513.79	1.88	0.96296	0.037038	0.074077	0.49766	True
LmxM.36.1710.1_43_0.493540051679587_584-565_0	LmxM.36.1710.1	20.024	62.638	20.024	62.638	1.5978	907.94	513.79	1.88	0.96296	0.037038	0.074077	0.49766	True
LmxM.21.0400.1_49_0.191653786707883_381-362_0	LmxM.21.0400.1	518.69	51.395	518.69	51.395	-3.3102	1.0918e+05	4.1586e+05	1.8798	0.030068	0.96993	0.060136	0.428	False
Non-targeting-169	Non-target-13	195.08	19.273	195.08	19.273	-3.2738	15453	55085	1.8796	0.030078	0.96992	0.060156	0.42807	False
LmxM.09.0450.1_29_0.14795008912656_409-428_1	LmxM.09.0450.1	81.389	8.0304	81.389	8.0304	-3.1896	2690.7	9073.2	1.8795	0.03009	0.96991	0.06018	0.42808	False
LmxM.21.1050.1_43_0.216404886561955_120-139_1	LmxM.21.1050.1	81.389	8.0304	81.389	8.0304	-3.1896	2690.7	9073.2	1.8795	0.03009	0.96991	0.06018	0.42808	False
LmxM.18.0940.1_29_0.273911910346625_1042-1061_1	LmxM.18.0940.1	40.695	128.49	40.695	128.49	1.6349	3853.8	2183	1.879	0.96273	0.037272	0.074544	0.5002	True
LmxM.29.3100.1_29_0.0333854981742306_57-76_1	LmxM.29.3100.1	97.538	9.6365	97.538	9.6365	-3.2116	3863.3	13175	1.879	0.030123	0.96988	0.060246	0.42847	False
LmxM.24.0460.1_57_0.0344444444444444_22-41_1	LmxM.24.0460.1	204.76	668.13	204.76	668.13	1.7013	1.0736e+05	60886	1.8779	0.96209	0.037906	0.075812	0.507	True
LmxM.31.3560.1_57_0.39082462253194_663-682_1	LmxM.31.3560.1	218.33	713.1	218.33	713.1	1.703	1.224e+05	69514	1.8766	0.96196	0.03804	0.076079	0.5084	True
LmxM.34.0590.1_29_0.0715946071594607_150-169_1	LmxM.34.0590.1	71.054	226.46	71.054	226.46	1.6585	12075	6859.9	1.8763	0.96233	0.037669	0.075339	0.50484	True
LmxM.08_29.1450.1_29_0.087719298245614_696-715_1	LmxM.08_29.1450.1	89.786	287.49	89.786	287.49	1.668	19543	11108	1.8759	0.96222	0.037785	0.075569	0.50605	True
LmxM.33.0880.1_43_0.0282546494992847_70-89_1	LmxM.33.0880.1	64.594	6.4244	64.594	6.4244	-3.1432	1691.9	5638.2	1.8757	0.030348	0.96965	0.060695	0.43003	False
Non-targeting-578	Non-target-53	62.657	199.16	62.657	199.16	1.6527	9315.9	5295.7	1.8757	0.96232	0.037681	0.075363	0.50492	True
LmxM.31.0990.1_43_0.297047554654046_1312-1331_1	LmxM.31.0990.1	49.738	157.4	49.738	157.4	1.6424	5795.2	3294.8	1.8756	0.96238	0.037623	0.075245	0.5043	True
LmxM.22.0510.1_19_0.142602495543672_246-227_0	LmxM.22.0510.1	32.297	3.2122	32.297	3.2122	-2.9828	422.97	1360.2	1.8755	0.030361	0.96964	0.060723	0.43003	False
LmxM.19.1460.1_19_0.110169491525424_46-27_0	LmxM.19.1460.1	16.149	0	16.149	0	-4.1	130.39	332.52	1.8755	0.030363	0.96964	0.060727	0.43003	False
LmxM.36.0720.1_19_0.0334059549745824_43-62_1	LmxM.36.0720.1	16.149	0	16.149	0	-4.1	130.39	332.52	1.8755	0.030363	0.96964	0.060727	0.43003	False
LmxM.34.3380.1_43_0.32360097323601_525-544_1	LmxM.34.3380.1	16.149	1.6061	16.149	1.6061	-2.7181	105.74	332.52	1.8755	0.030363	0.96964	0.060727	0.43003	False
LmxM.03.0590.1_0_0.00808945990958839_30-49_1	LmxM.03.0590.1	16.149	0	16.149	0	-4.1	130.39	332.52	1.8755	0.030363	0.96964	0.060727	0.43003	False
LmxM.32.1690.1_29_0.00871248789932236_30-11_0	LmxM.32.1690.1	16.149	1.6061	16.149	1.6061	-2.7181	105.74	332.52	1.8755	0.030363	0.96964	0.060727	0.43003	False
LmxM.32.2920.1_29_0.0425985090521832_34-53_1	LmxM.32.2920.1	69.116	220.03	69.116	220.03	1.6565	11388	6480.3	1.8747	0.96221	0.037795	0.075589	0.50609	True
LmxM.08.0730.1_49_0.315789473684211_204-185_0	LmxM.08.0730.1-LmxM.30.0450d.1-LmxM.30.0450h.1	22.608	70.668	22.608	70.668	1.602	1154.9	657.35	1.8745	0.96248	0.037521	0.075041	0.50328	True
LmxM.18.0960.1_43_0.163751214771623_334-353_1	LmxM.18.0960.1	34.235	107.61	34.235	107.61	1.624	2691.8	1532.3	1.8744	0.96238	0.037619	0.075238	0.5043	True
LmxM.05.1090.1_49_0.311304347826087_541-522_0	LmxM.05.1090.1	34.235	107.61	34.235	107.61	1.624	2691.8	1532.3	1.8744	0.96238	0.037619	0.075238	0.5043	True
Non-targeting-344	Non-target-186	54.259	171.85	54.259	171.85	1.6452	6914	3939.6	1.8735	0.96217	0.037826	0.075652	0.50643	True
LmxM.01.0430.1_52_0.329343971631206_746-727_0	LmxM.01.0430.1	29.713	93.153	29.713	93.153	1.6161	2012.3	1147.1	1.8731	0.9623	0.037699	0.075398	0.50499	True
LmxM.08_29.2670.1_38_0.105799872530274_162-181_1	LmxM.08_29.2670.1	29.713	93.153	29.713	93.153	1.6161	2012.3	1147.1	1.8731	0.9623	0.037699	0.075398	0.50499	True
LmxM.34.1660.1_38_0.0515259611573524_124-143_1	LmxM.34.1660.1	1113	112.43	1113	112.43	-3.2959	5.0054e+05	2.0175e+06	1.8726	0.030561	0.96944	0.061122	0.4326	False
LmxM.28.1620.1_29_0.0636967565455256_160-179_1	LmxM.28.1620.1	2484.3	252.16	2484.3	252.16	-3.2953	2.4912e+06	1.0626e+07	1.8725	0.030569	0.96943	0.061137	0.43262	False
LmxM.24.1090.1_43_0.113636363636364_189-170_0	LmxM.24.1090.1	287.45	28.91	287.45	28.91	-3.2696	33420	1.2272e+05	1.872	0.030601	0.9694	0.061202	0.43285	False
LmxM.15.0770.1_43_0.344495180111618_675-694_1	LmxM.15.0770.1	82.035	261.79	82.035	261.79	1.6621	16156	9222.1	1.8719	0.9619	0.038099	0.076199	0.50846	True
LmxM.03.0230.1_43_0.168949771689498_342-323_0	LmxM.03.0230.1	65.24	207.19	65.24	207.19	1.6521	10074	5754.8	1.8711	0.96191	0.038085	0.07617	0.50846	True
LmxM.27.1770.1_19_0.0258435032304379_114-95_0	LmxM.27.1770.1	318.45	32.122	318.45	32.122	-3.2697	40992	1.5166e+05	1.8709	0.030683	0.96932	0.061366	0.4337	False
LmxM.29.3470.1_0_0.0186125211505922_15-34_1	LmxM.29.3470.1	52.322	165.43	52.322	165.43	1.6421	6396.5	3656	1.8706	0.96194	0.038063	0.076125	0.5084	True
LmxM.25.1530.1_38_0.0908602150537634_165-184_1	LmxM.25.1530.1	2264.7	231.28	2264.7	231.28	-3.286	2.0674e+06	8.7736e+06	1.8695	0.03078	0.96922	0.061559	0.4346	False
LmxM.26.2040.1_77_0.437325905292479_479-460_0	LmxM.26.2040.1	12.919	40.152	12.919	40.152	1.5639	370.83	212.28	1.8692	0.96209	0.037914	0.075828	0.507	True
LmxM.27.1050.1_38_0.0829585207396302_160-179_1	LmxM.27.1050.1	12.919	40.152	12.919	40.152	1.5639	370.83	212.28	1.8692	0.96209	0.037914	0.075828	0.507	True
LmxM.30.2810.1_67_0.319047619047619_260-279_1	LmxM.30.2810.1	12.919	40.152	12.919	40.152	1.5639	370.83	212.28	1.8692	0.96209	0.037914	0.075828	0.507	True
LmxM.12.0360.1_43_0.0719489981785064_69-88_1	LmxM.12.0360.1	12.919	40.152	12.919	40.152	1.5639	370.83	212.28	1.8692	0.96209	0.037914	0.075828	0.507	True
LmxM.34.3730.1_19_0.143767423337316_357-376_1	LmxM.34.3730.1	36.819	115.64	36.819	115.64	1.6249	3106.3	1778.3	1.8691	0.96191	0.038093	0.076186	0.50846	True
LmxM.24.0300.1_0_0.189224459358688_1011-1030_1	LmxM.24.0300.1	56.843	179.88	56.843	179.88	1.6448	7569.3	4334.9	1.8688	0.96175	0.038246	0.076492	0.51015	True
LmxM.16.0630.1_14_0.323634507401736_627-646_1	LmxM.16.0630.1	10.335	32.122	10.335	32.122	1.547	237.33	135.96	1.8684	0.96202	0.03798	0.075959	0.50779	True
LmxM.09.0390.1_38_0.0782400273925698_454-473_1	LmxM.09.0390.1	15.503	48.183	15.503	48.183	1.5755	533.99	306.24	1.8675	0.96193	0.03807	0.07614	0.5084	True
LmxM.25.1170.1_57_0.253485424588086_393-412_1	LmxM.25.1170.1-LmxM.25.1180.1	15.503	48.183	15.503	48.183	1.5755	533.99	306.24	1.8675	0.96193	0.03807	0.07614	0.5084	True
LmxM.12.0460.1_52_0.0233545647558386_46-65_1	LmxM.12.0460.1	15.503	48.183	15.503	48.183	1.5755	533.99	306.24	1.8675	0.96193	0.03807	0.07614	0.5084	True
LmxM.26.1570.1_29_0.442176870748299_906-925_1	LmxM.26.1570.1	15.503	48.183	15.503	48.183	1.5755	533.99	306.24	1.8675	0.96193	0.03807	0.07614	0.5084	True
LmxM.36.3820.1_43_0.305555555555556_116-135_1	LmxM.36.3820.1	178.93	579.8	178.93	579.8	1.6906	80349	46081	1.8674	0.96124	0.03876	0.077521	0.51448	True
LmxM.03.0890.1_43_0.197204968944099_389-370_0	LmxM.03.0890.1	61.365	194.34	61.365	194.34	1.6472	8840.8	5073.6	1.8668	0.96156	0.038439	0.076878	0.51168	True
LmxM.36.6890.1_34_0.0726855394032135_288-269_0	LmxM.36.6890.1	31.651	3.2122	31.651	3.2122	-2.9545	404.39	1305.2	1.8662	0.031004	0.969	0.062008	0.43665	False
LmxM.32.2390.1_67_0.457217847769029_864-883_1	LmxM.32.2390.1	31.651	3.2122	31.651	3.2122	-2.9545	404.39	1305.2	1.8662	0.031004	0.969	0.062008	0.43665	False
LmxM.35.2470.1_57_0.380952380952381_440-459_1	LmxM.35.2470.1	145.98	470.58	145.98	470.58	1.6819	52683	30272	1.8656	0.96116	0.038843	0.077686	0.51515	True
LmxM.27.0050.1_29_0.199408534009294_465-484_1	LmxM.27.0050.1	18.086	56.213	18.086	56.213	1.5838	726.82	418.07	1.8647	0.96167	0.038327	0.076653	0.51044	True
LmxM.22.1100.1_0_0.00923889133304004_70-51_0	LmxM.22.1100.1	27.776	86.729	27.776	86.729	1.6082	1737.7	999.65	1.8646	0.96159	0.038411	0.076822	0.51148	True
LmxM.21.1470.1_52_0.114774114774115_84-103_1	LmxM.21.1470.1	43.924	138.12	43.924	138.12	1.6308	4436.8	2553	1.8643	0.96145	0.038553	0.077106	0.51263	True
LmxM.21.1600.1_14_0.162634408602151_111-130_1	LmxM.21.1600.1	39.403	123.67	39.403	123.67	1.6256	3550.4	2043.3	1.8642	0.96146	0.038536	0.077072	0.51254	True
LmxM.20.0850.1_14_0.371404399323181_1753-1772_1	LmxM.20.0850.1	39.403	123.67	39.403	123.67	1.6256	3550.4	2043.3	1.8642	0.96146	0.038536	0.077072	0.51254	True
LmxM.07.0750.1_29_0.115990990990991_97-116_1	LmxM.07.0750.1	39.403	123.67	39.403	123.67	1.6256	3550.4	2043.3	1.8642	0.96146	0.038536	0.077072	0.51254	True
LmxM.25.0550.1_34_0.121301775147929_249-230_0	LmxM.25.0550.1	48.446	152.58	48.446	152.58	1.6351	5421.8	3121.5	1.8638	0.96137	0.038627	0.077254	0.51291	True
LmxM.34.0780.1_14_0.0244416350611041_49-68_1	LmxM.34.0780.1	94.308	9.6365	94.308	9.6365	-3.1636	3584.6	12291	1.8636	0.031192	0.96881	0.062385	0.43854	False
LmxM.36.6850.1_29_0.175670709298052_471-490_1	LmxM.36.6850.1	47.154	4.8183	47.154	4.8183	-3.049	896.16	2953.1	1.8632	0.031218	0.96878	0.062436	0.43874	False
LmxM.17.0950.1_33_0.225020990764064_1066-1085_1	LmxM.17.0950.1	70.408	223.25	70.408	223.25	1.6509	11680	6732.1	1.8628	0.96116	0.038837	0.077675	0.51515	True
LmxM.34.0770.1_43_0.354838709677419_500-481_0	LmxM.34.0770.1	7.7513	24.091	7.7513	24.091	1.5196	133.5	77.019	1.8619	0.96141	0.038585	0.07717	0.51267	True
LmxM.29.3580.1_29_0.254116599910992_561-580_1	LmxM.29.3580.1	7.7513	24.091	7.7513	24.091	1.5196	133.5	77.019	1.8619	0.96141	0.038585	0.07717	0.51267	True
LmxM.30.1650.1_0_0.0633549316054716_81-100_1	LmxM.30.1650.1	7.7513	24.091	7.7513	24.091	1.5196	133.5	77.019	1.8619	0.96141	0.038585	0.07717	0.51267	True
LmxM.25.0570.1_57_0.462793068297655_451-470_1	LmxM.25.0570.1	140.82	14.455	140.82	14.455	-3.1979	7983.6	28102	1.8618	0.031316	0.96868	0.062631	0.43996	False
LmxM.31.0570.1_33_0.383475783475783_669-688_1	LmxM.31.0570.1	57.489	181.49	57.489	181.49	1.6416	7687.9	4436.7	1.8616	0.96113	0.038872	0.077745	0.51545	True
LmxM.20.0550.1_33_0.0660550458715596_116-97_0	LmxM.20.0550.1	20.67	64.244	20.67	64.244	1.5901	949.32	547.97	1.8614	0.96137	0.038629	0.077258	0.51291	True
LmxM.29.3680.1_43_0.210684725357412_273-292_1	LmxM.29.3680.1	20.67	64.244	20.67	64.244	1.5901	949.32	547.97	1.8614	0.96137	0.038629	0.077258	0.51291	True
LmxM.10.0945.1_49_0.194444444444444_73-54_0	LmxM.10.0945.1	20.67	64.244	20.67	64.244	1.5901	949.32	547.97	1.8614	0.96137	0.038629	0.077258	0.51291	True
LmxM.34.4540.1_29_0.0680345572354212_195-176_0	LmxM.34.4540.1	358.5	36.94	358.5	36.94	-3.2442	51700	1.9374e+05	1.8613	0.031352	0.96865	0.062703	0.44039	False
LmxM.30.1370.1_14_0.218035669429792_864-883_1	LmxM.30.1370.1	74.93	237.7	74.93	237.7	1.6525	13247	7652.4	1.8607	0.96096	0.039038	0.078076	0.51747	True
LmxM.28.2590.1_0_0.0655475619504396_76-95_1	LmxM.28.2590.1	481.87	49.789	481.87	49.789	-3.2491	93349	3.5712e+05	1.8605	0.031404	0.9686	0.062808	0.44089	False
LmxM.26.0930.1_38_0.0541062801932367_105-124_1	LmxM.26.0930.1	198.31	642.44	198.31	642.44	1.6908	98626	56985	1.8605	0.96059	0.03941	0.07882	0.52083	True
LmxM.34.3640.1_38_0.115511551155116_63-82_1	LmxM.34.3640.1	30.359	94.759	30.359	94.759	1.6105	2073.7	1198.7	1.8601	0.96118	0.038822	0.077643	0.51504	True
LmxM.36.4480.1_14_0.181205225453013_422-441_1	LmxM.36.4480.1	41.986	131.7	41.986	131.7	1.6262	4024.2	2327.4	1.8596	0.96105	0.038952	0.077905	0.51642	True
LmxM.27.0870.1_19_0.00836635843240863_45291_1	LmxM.27.0870.1	186.68	19.273	186.68	19.273	-3.2106	14012	50299	1.8595	0.03148	0.96852	0.062961	0.44151	False
LmxM.04.0740.1_33_0.397022332506204_966-947_0	LmxM.04.0740.1	202.18	20.879	202.18	20.879	-3.2151	16435	59310	1.8594	0.031482	0.96852	0.062964	0.44151	False
LmxM.26.0058.1_71_0.475308641975309_377-396_1	LmxM.26.0058.1	2809.9	293.91	2809.9	293.91	-3.2526	3.165e+06	1.3709e+07	1.8591	0.031504	0.9685	0.063008	0.44174	False
LmxM.17.0500.1_38_0.0546041201290643_214-233_1	LmxM.17.0500.1	79.451	252.16	79.451	252.16	1.6538	14913	8633.8	1.8587	0.96076	0.039237	0.078475	0.51968	True
LmxM.31.2800.1_19_0.119570522205954_486-505_1	LmxM.31.2800.1	66.532	210.4	66.532	210.4	1.6463	10349	5991.7	1.8586	0.96081	0.039185	0.07837	0.51927	True
LmxM.08_29.1900.1_38_0.0744047619047619_95-114_1	LmxM.08_29.1900.1	2302.8	240.91	2302.8	240.91	-3.2514	2.1257e+06	9.0818e+06	1.8585	0.03155	0.96845	0.0631	0.4423	False
LmxM.19.0170.1_19_0.0764587525150905_348-329_0	LmxM.19.0170.1	279.05	28.91	279.05	28.91	-3.227	31285	1.1542e+05	1.8584	0.031555	0.96844	0.06311	0.4423	False
LmxM.33.3800.1_57_0.328651685393258_359-340_0	LmxM.33.3800.1	46.508	4.8183	46.508	4.8183	-3.0295	869.02	2870.7	1.8568	0.031668	0.96833	0.063335	0.44322	False
LmxM.07.1060.1_52_0.272491909385113_415-434_1	LmxM.07.1060.1	46.508	4.8183	46.508	4.8183	-3.0295	869.02	2870.7	1.8568	0.031668	0.96833	0.063335	0.44322	False
LmxM.19.1210.1_48_0.4_260-241_0	LmxM.19.1210.1	15.503	0	15.503	0	-4.0446	120.17	306.24	1.8567	0.031677	0.96832	0.063354	0.44322	False
LmxM.33.2520.1_38_0.0190437046170708_132-151_1	LmxM.33.2520.1	15.503	0	15.503	0	-4.0446	120.17	306.24	1.8567	0.031677	0.96832	0.063354	0.44322	False
LmxM.33.0170.1_62_0.48948948948949_498-479_0	LmxM.33.0170.1	15.503	0	15.503	0	-4.0446	120.17	306.24	1.8567	0.031677	0.96832	0.063354	0.44322	False
LmxM.09.1540.1_14_0.201206140350877_363-382_1	LmxM.09.1540.1	15.503	0	15.503	0	-4.0446	120.17	306.24	1.8567	0.031677	0.96832	0.063354	0.44322	False
LmxM.32.0310.1_14_0.381165919282511_769-750_0	LmxM.32.0310.1	15.503	0	15.503	0	-4.0446	120.17	306.24	1.8567	0.031677	0.96832	0.063354	0.44322	False
LmxM.36.2180.1_38_0.178117048346056_273-292_1	LmxM.36.2180.1	15.503	1.6061	15.503	1.6061	-2.6627	96.558	306.24	1.8567	0.031677	0.96832	0.063354	0.44322	False
LmxM.34.4710.1_67_0.485267034990792_1050-1069_1	LmxM.34.4710.1	15.503	1.6061	15.503	1.6061	-2.6627	96.558	306.24	1.8567	0.031677	0.96832	0.063354	0.44322	False
LmxM.20.0670.1_49_0.373493975903614_286-267_0	LmxM.20.0670.1	15.503	0	15.503	0	-4.0446	120.17	306.24	1.8567	0.031677	0.96832	0.063354	0.44322	False
LmxM.30.2520.1_33_0.113939393939394_291-272_0	LmxM.30.2520.1	64.594	203.97	64.594	203.97	1.6438	9713.2	5638.2	1.8562	0.96062	0.039384	0.078769	0.52066	True
LmxM.34.3520.1_71_0.440389294403893_715-734_1	LmxM.34.3520.1	90.432	287.49	90.432	287.49	1.6577	19416	11273	1.856	0.96048	0.03952	0.079041	0.52185	True
LmxM.36.2130.1_43_0.0716783216783217_134-115_0	LmxM.36.2130.1	32.943	102.79	32.943	102.79	1.6125	2439.3	1416.4	1.8559	0.96079	0.039211	0.078423	0.51942	True
LmxM.25.1210.1_43_0.180764411027569_568-587_1	LmxM.25.1210.1	32.943	102.79	32.943	102.79	1.6125	2439.3	1416.4	1.8559	0.96079	0.039211	0.078423	0.51942	True
LmxM.36.0640.1_43_0.0988433228180862_84-103_1	LmxM.36.0640.1	44.57	139.73	44.57	139.73	1.6268	4527.7	2630.6	1.8553	0.96066	0.039345	0.07869	0.52031	True
LmxM.32.1690.1_38_0.0332365279122298_99-118_1	LmxM.32.1690.1	44.57	139.73	44.57	139.73	1.6268	4527.7	2630.6	1.8553	0.96066	0.039345	0.07869	0.52031	True
LmxM.04.0280.1_33_0.385524372230428_2353-2334_0	LmxM.04.0280.1	176.34	568.56	176.34	568.56	1.6833	76915	44717	1.8548	0.96012	0.039878	0.079755	0.52559	True
LmxM.05.1130.1_48_0.480427046263345_816-797_0	LmxM.05.1130.1	25.838	80.304	25.838	80.304	1.5991	1483.3	862.62	1.8545	0.96072	0.039279	0.078558	0.51996	True
LmxM.16.0680.1_52_0.0788690476190476_96-115_1	LmxM.16.0680.1	40.049	125.28	40.049	125.28	1.6212	3631.8	2112.6	1.8543	0.96059	0.039409	0.078818	0.52083	True
LmxM.31.1110.1_67_0.332278481012658_324-305_0	LmxM.31.1110.1	215.1	22.485	215.1	22.485	-3.2019	18550	67406	1.8539	0.031875	0.96813	0.06375	0.44493	False
LmxM.20.0550.1_38_0.191437308868502_309-328_1	LmxM.20.0550.1	101.41	322.82	101.41	322.82	1.6608	24511	14277	1.853	0.96017	0.039825	0.079651	0.525	True
LmxM.11.1240.1_29_0.0228866740494647_121-140_1	LmxM.11.1240.1	67.178	212	67.178	212	1.6435	10487	6112	1.8525	0.96027	0.039729	0.079458	0.52408	True
LmxM.20.0160.1_29_0.113316790736146_271-290_1	LmxM.20.0160.1	35.527	110.82	35.527	110.82	1.6141	2834.5	1652.9	1.8519	0.96042	0.039582	0.079163	0.52257	True
LmxM.34.5060.1_14_0.380025940337224_579-598_1	LmxM.34.5060.1	1.9378	6.4244	1.9378	6.4244	1.3375	10.064	5.8696	1.8518	0.95937	0.040634	0.081269	0.53113	True
LmxM.34.1390.1_14_0.229105211406096_461-480_1	LmxM.34.1390.1	1.9378	6.4244	1.9378	6.4244	1.3375	10.064	5.8696	1.8518	0.95937	0.040634	0.081269	0.53113	True
LmxM.23.0650.1_14_0.203363914373089_127-146_1	LmxM.23.0650.1	1.9378	6.4244	1.9378	6.4244	1.3375	10.064	5.8696	1.8518	0.95937	0.040634	0.081269	0.53113	True
LmxM.29.0130.1_29_0.026691495965239_38-57_1	LmxM.29.0130.1	1.9378	6.4244	1.9378	6.4244	1.3375	10.064	5.8696	1.8518	0.95937	0.040634	0.081269	0.53113	True
LmxM.28.1040.1_0_0.0835312747426762_204-223_1	LmxM.28.1040.1	1.9378	6.4244	1.9378	6.4244	1.3375	10.064	5.8696	1.8518	0.95937	0.040634	0.081269	0.53113	True
LmxM.20.0330.1_60_0.0233545647558386_45260_1	LmxM.20.0330.1	1.9378	6.4244	1.9378	6.4244	1.3375	10.064	5.8696	1.8518	0.95937	0.040634	0.081269	0.53113	True
LmxM.32.0060.1_49_0.37070938215103_492-473_0	LmxM.32.0060.1	1.9378	6.4244	1.9378	6.4244	1.3375	10.064	5.8696	1.8518	0.95937	0.040634	0.081269	0.53113	True
LmxM.31.0370.1_38_0.0898583146905295_237-256_1	LmxM.31.0370.1	1.9378	6.4244	1.9378	6.4244	1.3375	10.064	5.8696	1.8518	0.95937	0.040634	0.081269	0.53113	True
LmxM.18.0930.1_29_0.164184803360061_423-442_1	LmxM.18.0930.1	56.197	176.67	56.197	176.67	1.6352	7256.8	4234.2	1.8514	0.96023	0.039766	0.079532	0.52443	True
LmxM.34.2725.1_29_0.106217616580311_249-230_0	LmxM.34.2725.1	47.154	147.76	47.154	147.76	1.6273	5060.8	2953.1	1.8513	0.96028	0.039716	0.079432	0.52399	True
LmxM.36.6310.1_67_0.296988577362409_275-294_1	LmxM.36.6310.1	608.48	64.244	608.48	64.244	-3.2237	1.481e+05	5.7857e+05	1.8511	0.03208	0.96792	0.06416	0.44719	False
LmxM.17.0380.1_48_0.499393939393939_409-428_1	LmxM.17.0380.1	213.16	22.485	213.16	22.485	-3.1889	18179	66158	1.8497	0.032175	0.96782	0.064351	0.44813	False
LmxM.05.1040.1_81_0.498137802607076_525-544_1	LmxM.05.1040.1	143.4	459.34	143.4	459.34	1.6726	49910	29177	1.8496	0.95974	0.040258	0.080515	0.52911	True
LmxM.16.0780.1_0_0.182599988219356_3094-3113_1	LmxM.16.0780.1	425.03	44.971	425.03	44.971	-3.2122	72223	2.7548e+05	1.8494	0.032199	0.9678	0.064399	0.44838	False
LmxM.32.3210.1_33_0.193220338983051_522-503_0	LmxM.32.3210.1	333.95	35.334	333.95	35.334	-3.2046	44587	1.6732e+05	1.849	0.032229	0.96777	0.064458	0.44864	False
LmxM.30.1000.1_0_0.165776986951364_555-574_1	LmxM.30.1000.1	106.58	11.243	106.58	11.243	-3.1354	4544.7	15818	1.849	0.03223	0.96777	0.064459	0.44864	False
LmxM.28.1190.1_67_0.409299279633268_618-637_1	LmxM.28.1190.1	69.762	220.03	69.762	220.03	1.6432	11291	6605.6	1.8489	0.95994	0.040059	0.080118	0.52739	True
LmxM.08_29.0865.1_43_0.0463768115942029_13-32_1	LmxM.08_29.0865.1	80.743	255.37	80.743	255.37	1.649	15247	8925.5	1.8484	0.95984	0.04016	0.08032	0.52835	True
LmxM.08.0780.1_29_0.11437908496732_171-190_1	LmxM.08.0780.1	4778.1	513.95	4778.1	513.95	-3.2142	9.0913e+06	4.1127e+07	1.848	0.032302	0.9677	0.064605	0.44942	False
LmxM.14.1290.1_14_0.329592684954281_788-807_1	LmxM.14.1290.1	74.284	234.49	74.284	234.49	1.6453	12833	7517.2	1.8478	0.95981	0.040185	0.080371	0.5285	True
Non-targeting-78	Non-target-168	31.005	96.365	31.005	96.365	1.6051	2136	1251.3	1.8477	0.96007	0.039925	0.07985	0.52613	True
LmxM.36.2280.1_38_0.176075268817204_258-277_1	LmxM.36.2280.1	30.359	3.2122	30.359	3.2122	-2.8963	368.49	1198.7	1.847	0.032374	0.96763	0.064749	0.45002	False
LmxM.34.3730.1_29_0.14615690959777_360-379_1	LmxM.34.3730.1	45.216	141.34	45.216	141.34	1.6228	4619.5	2709.4	1.8466	0.95987	0.040127	0.080255	0.528	True
LmxM.34.4240.1_43_0.255295429208473_226-245_1	LmxM.34.4240.1	142.11	454.52	142.11	454.52	1.6704	48802	28637	1.8462	0.95943	0.040569	0.081138	0.53107	True
LmxM.18.0850.1_29_0.162719453281489_1375-1394_1	LmxM.18.0850.1	129.83	414.37	129.83	414.37	1.6667	40480	23766	1.8457	0.95942	0.040579	0.081158	0.53111	True
LmxM.14.0930.1_29_0.118992248062015_304-323_1	LmxM.14.0930.1	96.246	305.16	96.246	305.16	1.6546	21822	12818	1.8453	0.9595	0.040505	0.08101	0.53058	True
LmxM.11.1280.1_38_0.0158259149357072_45260_1	LmxM.11.1280.1	96.246	305.16	96.246	305.16	1.6546	21822	12818	1.8453	0.9595	0.040505	0.08101	0.53058	True
LmxM.36.2680.1_38_0.0361166335321405_102-121_1	LmxM.36.2680.1	18.732	57.819	18.732	57.819	1.5757	763.89	448.85	1.8449	0.95993	0.040068	0.080137	0.5274	True
LmxM.32.2380.1_52_0.0262996941896024_34-53_1	LmxM.32.2380.1	16.149	49.789	16.149	49.789	1.5664	565.83	332.52	1.8448	0.95994	0.040061	0.080122	0.52739	True
LmxM.06.0490.1_67_0.370294318959617_531-550_1	LmxM.06.0490.1	16.149	49.789	16.149	49.789	1.5664	565.83	332.52	1.8448	0.95994	0.040061	0.080122	0.52739	True
LmxM.20.0580.1_14_0.359567901234568_463-482_1	LmxM.20.0580.1	16.149	49.789	16.149	49.789	1.5664	565.83	332.52	1.8448	0.95994	0.040061	0.080122	0.52739	True
Non-targeting-671	Non-target-65	16.149	49.789	16.149	49.789	1.5664	565.83	332.52	1.8448	0.95994	0.040061	0.080122	0.52739	True
LmxM.27.1920.1_86_0.488991295442908_944-963_1	LmxM.27.1920.1	40.695	126.88	40.695	126.88	1.6169	3714.1	2183	1.8447	0.95973	0.040271	0.080542	0.52911	True
LmxM.30.2990.1_19_0.00435843793584379_21-40_1	LmxM.30.2990.1	40.695	126.88	40.695	126.88	1.6169	3714.1	2183	1.8447	0.95973	0.040271	0.080542	0.52911	True
LmxM.29.1370.1_52_0.223572744014733_603-622_1	LmxM.29.1370.1	61.365	192.73	61.365	192.73	1.6353	8628.5	5073.6	1.8443	0.95956	0.040436	0.080872	0.53003	True
LmxM.29.0450.1_71_0.305285868392665_273-292_1	LmxM.29.0450.1	629.15	67.456	629.15	67.456	-3.2025	1.5775e+05	6.1996e+05	1.844	0.032588	0.96741	0.065176	0.45204	False
LmxM.34.3830.1_81_0.423764458464774_394-413_1	LmxM.34.3830.1	52.322	163.82	52.322	163.82	1.6281	6216.1	3656	1.844	0.9596	0.040404	0.080808	0.52986	True
Non-targeting-247	Non-target-83	21.316	65.85	21.316	65.85	1.5828	991.62	583.29	1.8439	0.95982	0.040179	0.080359	0.5285	True
LmxM.07.0070.1_71_0.483592400690846_277-296_1	LmxM.07.0070.1	45.216	4.8183	45.216	4.8183	-2.9897	815.99	2709.4	1.8438	0.032607	0.96739	0.065215	0.45222	False
LmxM.32.2510.1_19_0.114060963618486_228-247_1	LmxM.32.2510.1	120.15	12.849	120.15	12.849	-3.1289	5756.3	20252	1.8427	0.032683	0.96732	0.065367	0.45312	False
LmxM.08.0340.1_0_0.026446165654874_374-393_1	LmxM.08.0340.1	13.565	41.758	13.565	41.758	1.5537	397.44	234.11	1.8426	0.95976	0.040242	0.080484	0.52907	True
LmxM.17.1240.1_46_0.153632255822037_438-457_1	LmxM.17.1240.1	13.565	41.758	13.565	41.758	1.5537	397.44	234.11	1.8426	0.95976	0.040242	0.080484	0.52907	True
LmxM.34.1120.1_74_0.214414414414414_228-247_1	LmxM.34.1120.1	23.9	73.88	23.9	73.88	1.5884	1249	736	1.8423	0.95965	0.040349	0.080698	0.52986	True
LmxM.07.0260.1_52_0.0824275362318841_82-101_1	LmxM.07.0260.1	324.26	1055.2	324.26	1055.2	1.6992	2.6713e+05	1.5744e+05	1.8422	0.95874	0.041264	0.082528	0.53607	True
LmxM.15.0825.1_43_0.282352941176471_367-348_0	LmxM.15.0825.1	362.38	1182.1	362.38	1182.1	1.703	3.3596e+05	1.981e+05	1.8417	0.95865	0.041351	0.082702	0.53685	True
LmxM.30.0310.1_43_0.0460305146108094_169-188_1	LmxM.30.0310.1	63.949	200.76	63.949	200.76	1.6353	9358.9	5522.8	1.841	0.95925	0.040749	0.081498	0.53161	True
LmxM.33.2300.1_29_0.188311688311688_354-335_0	LmxM.33.2300.1	328.14	35.334	328.14	35.334	-3.1793	42868	1.6135e+05	1.8409	0.032821	0.96718	0.065642	0.45463	False
LmxM.26.0590.1_43_0.0823412698412698_158-177_1	LmxM.26.0590.1	26.484	81.911	26.484	81.911	1.593	1536.1	907.13	1.8403	0.95945	0.040553	0.081106	0.53094	True
LmxM.21.1270.1_0_0.102380952380952_262-243_0	LmxM.21.1270.1	26.484	81.911	26.484	81.911	1.593	1536.1	907.13	1.8403	0.95945	0.040553	0.081106	0.53094	True
LmxM.22.1230.1_43_0.181884057971014_496-515_1	LmxM.22.1230.1	26.484	81.911	26.484	81.911	1.593	1536.1	907.13	1.8403	0.95945	0.040553	0.081106	0.53094	True
LmxM.26.0230.1_29_0.0434397163120567_42-61_1	LmxM.26.0230.1	50.384	157.4	50.384	157.4	1.6242	5725.9	3383.3	1.8398	0.95922	0.040778	0.081557	0.53161	True
LmxM.29.2320.1_37_0.256983240223464_281-262_0	LmxM.29.2320.1	1167.2	126.88	1167.2	126.88	-3.1914	5.4116e+05	2.2263e+06	1.8391	0.032951	0.96705	0.065903	0.45594	False
LmxM.36.6730.1_14_0.116427432216906_284-303_1	LmxM.36.6730.1	188.62	605.5	188.62	605.5	1.6774	86894	51383	1.8391	0.95867	0.041328	0.082657	0.53673	True
LmxM.36.4420.1_0_0.117948717948718_43-62_1	LmxM.36.4420.1	5.1676	16.061	5.1676	16.061	1.4679	59.332	35.098	1.8387	0.95921	0.04079	0.081581	0.53161	True
LmxM.36.1850.1_0_0.0233585858585859_31-50_1	LmxM.36.1850.1	5.1676	16.061	5.1676	16.061	1.4679	59.332	35.098	1.8387	0.95921	0.04079	0.081581	0.53161	True
LmxM.31.0340.1_14_0.232415902140673_459-440_0	LmxM.31.0340.1	5.1676	16.061	5.1676	16.061	1.4679	59.332	35.098	1.8387	0.95921	0.04079	0.081581	0.53161	True
LmxM.12.0040.1_57_0.402421652421652_560-579_1	LmxM.12.0040.1	5.1676	16.061	5.1676	16.061	1.4679	59.332	35.098	1.8387	0.95921	0.04079	0.081581	0.53161	True
LmxM.05.0030.1_57_0.379251700680272_215-234_1	LmxM.05.0030.1	5.1676	16.061	5.1676	16.061	1.4679	59.332	35.098	1.8387	0.95921	0.04079	0.081581	0.53161	True
LmxM.30.1080.1_19_0.0877914951989026_253-272_1	LmxM.30.1080.1	5.1676	16.061	5.1676	16.061	1.4679	59.332	35.098	1.8387	0.95921	0.04079	0.081581	0.53161	True
LmxM.23.1670.1_29_0.254440961337513_479-498_1	LmxM.23.1670.1	45.862	142.94	45.862	142.94	1.619	4712.3	2789.4	1.8381	0.9591	0.040901	0.081802	0.53285	True
LmxM.11.0300.1_33_0.339393939393939_277-296_1	LmxM.11.0300.1	62.011	194.34	62.011	194.34	1.6323	8755.1	5184.1	1.8379	0.95898	0.041023	0.082046	0.534	True
LmxM.27.1670.1_0_0.19683908045977_270-289_1	LmxM.27.1670.1	62.011	194.34	62.011	194.34	1.6323	8755.1	5184.1	1.8379	0.95898	0.041023	0.082046	0.534	True
LmxM.22.0310.1_38_0.194894452626411_392-411_1	LmxM.22.0310.1	66.532	208.79	66.532	208.79	1.6353	10119	5991.7	1.8378	0.95895	0.041049	0.082098	0.53407	True
LmxM.22.1610.1_43_0.118103055175559_250-269_1	LmxM.22.1610.1	57.489	179.88	57.489	179.88	1.6288	7490	4436.7	1.8375	0.95897	0.04103	0.082061	0.534	True
LmxM.10.0310.1_52_0.0525879917184265_118-137_1	LmxM.10.0310.1	44.57	4.8183	44.57	4.8183	-2.9694	790.11	2630.6	1.8371	0.033098	0.9669	0.066197	0.45734	False
LmxM.36.1590.1_34_0.158677685950413_580-561_0	LmxM.36.1590.1	29.713	3.2122	29.713	3.2122	-2.8662	351.16	1147.1	1.837	0.033106	0.96689	0.066212	0.45734	False
LmxM.33.1190.1_29_0.0205026455026455_98-79_0	LmxM.33.1190.1	14.857	1.6061	14.857	1.6061	-2.6051	87.79	281.08	1.8369	0.03311	0.96689	0.066219	0.45734	False
LmxM.28.1200.1_43_0.134041476985331_261-280_1	LmxM.28.1200.1	14.857	0	14.857	0	-3.987	110.36	281.08	1.8369	0.03311	0.96689	0.066219	0.45734	False
LmxM.32.2780.1_0_0.0735632183908046_1116-1135_1	LmxM.32.2780.1	52.967	165.43	52.967	165.43	1.6247	6323.6	3749.3	1.8366	0.95892	0.041082	0.082165	0.53433	True
LmxM.26.0400.1_57_0.4891240446796_825-844_1	LmxM.26.0400.1	52.967	165.43	52.967	165.43	1.6247	6323.6	3749.3	1.8366	0.95892	0.041082	0.082165	0.53433	True
LmxM.24.0800.1_38_0.110067814293166_204-223_1	LmxM.24.0800.1	10.981	33.728	10.981	33.728	1.5353	258.71	153.4	1.8366	0.95921	0.040792	0.081584	0.53161	True
LmxM.31.0140.1_29_0.0866091403004155_267-286_1	LmxM.31.0140.1	10.981	33.728	10.981	33.728	1.5353	258.71	153.4	1.8366	0.95921	0.040792	0.081584	0.53161	True
LmxM.33.2390.1_57_0.161172161172161_78-97_1	LmxM.33.2390.1	10.981	33.728	10.981	33.728	1.5353	258.71	153.4	1.8366	0.95921	0.040792	0.081584	0.53161	True
LmxM.05.0190.1_29_0.0788530465949821_81-100_1	LmxM.05.0190.1	10.981	33.728	10.981	33.728	1.5353	258.71	153.4	1.8366	0.95921	0.040792	0.081584	0.53161	True
LmxM.32.0540.1_29_0.04839968774395_65-46_0	LmxM.32.0540.1	1656.2	181.49	1656.2	181.49	-3.1829	1.0874e+06	4.5919e+06	1.8363	0.033159	0.96684	0.066318	0.45778	False
LmxM.11.0130.1_0_0.0297619047619048_18-37_1	LmxM.11.0130.1	1028.3	112.43	1028.3	112.43	-3.1819	4.1945e+05	1.7131e+06	1.8361	0.033169	0.96683	0.066339	0.45784	False
LmxM.14.0620.1_52_0.388649425287356_536-555_1	LmxM.14.0620.1	31.651	97.971	31.651	97.971	1.5999	2199.2	1305.2	1.8357	0.95899	0.041009	0.082019	0.534	True
LmxM.26.1940.1_19_0.0392156862745098_49-30_0	LmxM.26.1940.1	41.34	128.49	41.34	128.49	1.6127	3797.3	2254.6	1.8353	0.95888	0.041122	0.082243	0.53466	True
LmxM.12.0330.1_0_0.121410396219557_328-347_1	LmxM.12.0330.1	179.57	574.98	179.57	574.98	1.6734	78174	46425	1.8351	0.95833	0.041673	0.083346	0.54005	True
LmxM.11.0420.1_43_0.0843010752688172_187-206_1	LmxM.11.0420.1	48.446	150.97	48.446	150.97	1.6199	5255.8	3121.5	1.8351	0.9588	0.041197	0.082393	0.53537	True
LmxM.33.2290.1_52_0.03714859437751_27-46_1	LmxM.33.2290.1	48.446	150.97	48.446	150.97	1.6199	5255.8	3121.5	1.8351	0.9588	0.041197	0.082393	0.53537	True
LmxM.24.1440.1_43_0.196115288220551_304-323_1	LmxM.24.1440.1	78.159	245.73	78.159	245.73	1.6401	14040	8347.2	1.8341	0.95855	0.041446	0.082892	0.53789	True
LmxM.13.1100.1_29_0.197026022304833_643-624_0	LmxM.13.1100.1	206.06	22.485	206.06	22.485	-3.1402	16849	61683	1.834	0.033327	0.96667	0.066655	0.4597	False
LmxM.32.3220.1_33_0.0822429906542056_140-121_0	LmxM.32.3220.1	146.63	16.061	146.63	16.061	-3.1132	8524.1	30550	1.8318	0.033489	0.96651	0.066978	0.46128	False
LmxM.34.1080.1_43_0.151277013752456_240-221_0	LmxM.34.1080.1	62.657	195.94	62.657	195.94	1.6294	8882.6	5295.7	1.8316	0.95839	0.041605	0.083211	0.53953	True
LmxM.36.0330.1_33_0.0926315789473684_140-121_0	LmxM.36.0330.1	43.924	4.8183	43.924	4.8183	-2.9488	764.64	2553	1.8303	0.033605	0.9664	0.067209	0.46247	False
LmxM.31.1350.1_14_0.211629479377958_310-329_1	LmxM.31.1350.1	43.924	4.8183	43.924	4.8183	-2.9488	764.64	2553	1.8303	0.033605	0.9664	0.067209	0.46247	False
LmxM.09.0220.1_34_0.0085995085995086_26-7_0	LmxM.09.0220.1	233.19	25.697	233.19	25.697	-3.1329	21526	79643	1.8296	0.033656	0.96634	0.067312	0.46309	False
LmxM.20.0031.1_43_0.378708551483421_655-636_0	LmxM.20.0031.1	65.24	203.97	65.24	203.97	1.6297	9623.4	5754.8	1.8288	0.95812	0.041876	0.083752	0.54165	True
LmxM.27.0380.1_0_0.103574504737295_474-493_1	LmxM.27.0380.1	39.403	122.06	39.403	122.06	1.6069	3416.4	2043.3	1.8286	0.95827	0.041725	0.083451	0.54028	True
LmxM.08_29.1840.1_14_0.28028028028028_276-295_1	LmxM.08_29.1840.1	39.403	122.06	39.403	122.06	1.6069	3416.4	2043.3	1.8286	0.95827	0.041725	0.083451	0.54028	True
LmxM.25.2300.1_67_0.444779116465863_883-902_1	LmxM.25.2300.1	39.403	122.06	39.403	122.06	1.6069	3416.4	2043.3	1.8286	0.95827	0.041725	0.083451	0.54028	True
LmxM.30.0720.1_52_0.344307270233196_1007-988_0	LmxM.30.0720.1	60.719	189.52	60.719	189.52	1.6261	8294.7	4964.4	1.828	0.95808	0.041923	0.083846	0.54196	True
LmxM.28.2230.1_14_0.0285610990600145_69-88_1	LmxM.28.2230.1	204.12	653.68	204.12	653.68	1.6743	1.0105e+05	60490	1.8279	0.95759	0.042405	0.08481	0.5466	True
LmxM.20.0770.1_0_0.0251525027158018_296-315_1	LmxM.20.0770.1	24.546	75.486	24.546	75.486	1.5821	1297.5	777.05	1.8274	0.95829	0.041715	0.08343	0.54028	True
LmxM.25.1770.1_29_0.0466883821932682_36-55_1	LmxM.25.1770.1	24.546	75.486	24.546	75.486	1.5821	1297.5	777.05	1.8274	0.95829	0.041715	0.08343	0.54028	True
LmxM.34.4560.1_14_0.253863134657837_349-330_0	LmxM.34.4560.1	107.87	340.49	107.87	340.49	1.6492	27056	16216	1.8267	0.95774	0.042256	0.084512	0.54545	True
LmxM.24.1700.1_34_0.178343949044586_259-240_0	LmxM.24.1700.1	27.13	83.517	27.13	83.517	1.5871	1589.7	952.81	1.8267	0.9582	0.0418	0.083601	0.54081	True
Non-targeting-956	Non-target-98	81.389	255.37	81.389	255.37	1.6377	15134	9073.2	1.8265	0.95783	0.042172	0.084344	0.5445	True
LmxM.34.0380.1_71_0.437328954570334_795-814_1	LmxM.34.0380.1	19.378	59.425	19.378	59.425	1.5681	801.88	480.75	1.8265	0.95824	0.041758	0.083517	0.54054	True
LmxM.16.1550.1_29_0.44848975188781_1659-1678_1	LmxM.16.1550.1	19.378	59.425	19.378	59.425	1.5681	801.88	480.75	1.8265	0.95824	0.041758	0.083517	0.54054	True
LmxM.31.3970.1_0_0.106190476190476_218-237_1	LmxM.31.3970.1	67.824	212	67.824	212	1.6299	10394	6233.5	1.8262	0.95786	0.042137	0.084274	0.54428	True
LmxM.16.0780.1_14_0.0709194792955175_1195-1214_1	LmxM.16.0780.1	561.33	62.638	561.33	62.638	-3.1435	1.2435e+05	4.8966e+05	1.8253	0.033979	0.96602	0.067958	0.46681	False
LmxM.33.0220.1_19_0.0481586402266289_55-36_0	LmxM.33.0220.1	51.676	160.61	51.676	160.61	1.6173	5933.2	3563.9	1.8247	0.95782	0.042176	0.084351	0.5445	True
LmxM.33.2100.1_43_0.0983671843886898_237-256_1	LmxM.33.2100.1	562.62	1842.2	562.62	1842.2	1.7094	8.1865e+05	4.92e+05	1.8242	0.95682	0.043179	0.086359	0.55294	True
LmxM.20.0343.1_57_0.36_145-126_0	LmxM.20.0343.1	58.781	183.09	58.781	183.09	1.6227	7726.9	4644.1	1.8242	0.95773	0.042272	0.084543	0.54548	True
LmxM.14.0625.1_38_0.116519174041298_72-91_1	LmxM.14.0625.1	58.781	183.09	58.781	183.09	1.6227	7726.9	4644.1	1.8242	0.95773	0.042272	0.084543	0.54548	True
LmxM.33.0430.1_48_0.477777777777778_390-371_0	LmxM.33.0430.1	16.795	51.395	16.795	51.395	1.558	598.59	359.91	1.8238	0.95802	0.041983	0.083965	0.54264	True
LmxM.32.2690.1_38_0.080503144654088_61-80_1	LmxM.32.2690.1	201.53	22.485	201.53	22.485	-3.1083	16029	58919	1.8236	0.034104	0.9659	0.068209	0.46829	False
LmxM.31.2580.1_38_0.118721461187215_127-146_1	LmxM.31.2580.1	70.408	220.03	70.408	220.03	1.6301	11194	6732.1	1.8236	0.95761	0.042389	0.084778	0.54654	True
LmxM.31.3700.1_43_0.0870577281191806_179-198_1	LmxM.31.3700.1	70.408	220.03	70.408	220.03	1.6301	11194	6732.1	1.8236	0.95761	0.042389	0.084778	0.54654	True
LmxM.07.0100.1_29_0.446918360761536_1388-1369_0	LmxM.07.0100.1	54.259	168.64	54.259	168.64	1.6182	6541.4	3939.6	1.8223	0.95758	0.042419	0.084838	0.5466	True
LmxM.15.0720.1_43_0.0752032520325203_138-157_1	LmxM.15.0720.1	47.154	146.15	47.154	146.15	1.6116	4900.5	2953.1	1.8218	0.95758	0.042421	0.084842	0.5466	True
LmxM.11.0370.1_29_0.154761904761905_279-298_1	LmxM.11.0370.1	47.154	146.15	47.154	146.15	1.6116	4900.5	2953.1	1.8218	0.95758	0.042421	0.084842	0.5466	True
LmxM.10.0460.1_52_0.0889227642276423_165-184_1	LmxM.10.0460.1-LmxM.10.0465.1	106.58	335.67	106.58	335.67	1.6459	26242	15818	1.8215	0.95726	0.042742	0.085483	0.54963	True
LmxM.17.0540.1_0_0.194832041343669_747-766_1	LmxM.17.0540.1	171.82	19.273	171.82	19.273	-3.0916	11635	42381	1.8209	0.03431	0.96569	0.06862	0.47054	False
LmxM.03.0920.1_48_0.428571428571429_283-264_0	LmxM.03.0920.1	71.7	8.0304	71.7	8.0304	-3.0091	2026.9	6988.8	1.8208	0.03432	0.96568	0.06864	0.47059	False
LmxM.16.1660.1_0_0.12368260604477_1416-1435_1	LmxM.16.1660.1	100.12	314.79	100.12	314.79	1.6429	23042	13905	1.8205	0.95719	0.042813	0.085625	0.54994	True
LmxM.33.0660.1_29_0.0675381263616558_211-230_1	LmxM.33.0660.1	49.738	154.18	49.738	154.18	1.6129	5454.6	3294.8	1.8196	0.95736	0.042644	0.085289	0.54889	True
LmxM.13.1530.1_14_0.293212669683258_978-959_0	LmxM.13.1530.1	171.18	19.273	171.18	19.273	-3.0862	11537	42053	1.8191	0.034445	0.96556	0.068889	0.47197	False
LmxM.36.1920.1_38_0.191817572099262_280-299_1	LmxM.36.1920.1	14.211	43.364	14.211	43.364	1.5443	424.97	257.04	1.8184	0.95753	0.042473	0.084946	0.54691	True
LmxM.36.0260.1_29_0.0819672131147541_123-104_0	LmxM.36.0260.1	14.211	43.364	14.211	43.364	1.5443	424.97	257.04	1.8184	0.95753	0.042473	0.084946	0.54691	True
LmxM.36.2410.1_29_0.0530541012216405_301-320_1	LmxM.36.2410.1	14.211	43.364	14.211	43.364	1.5443	424.97	257.04	1.8184	0.95753	0.042473	0.084946	0.54691	True
LmxM.30.0140.1_14_0.0882567469000729_112-131_1	LmxM.30.0140.1	1900.4	216.82	1900.4	216.82	-3.1258	1.4172e+06	6.1034e+06	1.8179	0.034539	0.96546	0.069078	0.47311	False
LmxM.25.1490.1_14_0.156091030789826_579-598_1	LmxM.25.1490.1	52.322	162.22	52.322	162.22	1.614	6038.3	3656	1.8175	0.95714	0.042863	0.085726	0.5505	True
LmxM.07.0720.1_38_0.152645502645503_573-592_1	LmxM.07.0720.1	82.681	258.58	82.681	258.58	1.6332	15470	9372.3	1.8169	0.95692	0.04308	0.08616	0.5522	True
LmxM.25.1280.1_19_0.0199750312109863_60-79_1	LmxM.25.1280.1	85.265	9.6365	85.265	9.6365	-3.0197	2859.8	9985.7	1.8167	0.034634	0.96537	0.069268	0.47368	False
LmxM.24.1290.1_14_0.390979257115292_1617-1636_1	LmxM.24.1290.1	3230.4	371.01	3230.4	371.01	-3.1187	4.088e+06	1.8296e+07	1.8164	0.034653	0.96535	0.069306	0.47368	False
LmxM.30.0670.1_43_0.484570475396163_1752-1733_0	LmxM.30.0670.1	28.422	3.2122	28.422	3.2122	-2.8042	317.76	1047.6	1.8162	0.034673	0.96533	0.069346	0.47368	False
LmxM.05.0660.1_33_0.155063291139241_157-138_0	LmxM.05.0660.1	14.211	1.6061	14.211	1.6061	-2.5451	79.439	257.04	1.8161	0.034677	0.96532	0.069355	0.47368	False
LmxM.08_29.2580.1_19_0.0620689655172414_113-94_0	LmxM.08_29.2580.1	14.211	1.6061	14.211	1.6061	-2.5451	79.439	257.04	1.8161	0.034677	0.96532	0.069355	0.47368	False
LmxM.34.2980.1_38_0.163194444444444_231-250_1	LmxM.34.2980.1	14.211	0	14.211	0	-3.927	100.97	257.04	1.8161	0.034677	0.96532	0.069355	0.47368	False
LmxM.33.3060.1_43_0.265552460538533_280-299_1	LmxM.33.3060.1	14.211	1.6061	14.211	1.6061	-2.5451	79.439	257.04	1.8161	0.034677	0.96532	0.069355	0.47368	False
LmxM.31.3230.1_33_0.354460093896714_458-439_0	LmxM.31.3230.1	14.211	0	14.211	0	-3.927	100.97	257.04	1.8161	0.034677	0.96532	0.069355	0.47368	False
LmxM.34.1990.1_29_0.080188679245283_262-243_0	LmxM.34.1990.1	14.211	1.6061	14.211	1.6061	-2.5451	79.439	257.04	1.8161	0.034677	0.96532	0.069355	0.47368	False
LmxM.36.5640.1_0_0.127946127946128_186-205_1	LmxM.36.5640.1	14.211	1.6061	14.211	1.6061	-2.5451	79.439	257.04	1.8161	0.034677	0.96532	0.069355	0.47368	False
LmxM.25.2000.1_29_0.00677710843373494_33-14_0	LmxM.25.2000.1	73.638	229.67	73.638	229.67	1.6279	12173	7383.3	1.8159	0.95686	0.043135	0.086271	0.55264	True
LmxM.23.0100.1_38_0.0242656449553001_16-35_1	LmxM.23.0100.1	45.216	139.73	45.216	139.73	1.6065	4466.4	2709.4	1.8157	0.95702	0.042978	0.085957	0.55153	True
LmxM.32.0060.1_38_0.138062547673532_178-197_1	LmxM.32.0060.1	151.15	478.61	151.15	478.61	1.6564	53616	32526	1.8157	0.95656	0.043438	0.086876	0.55567	True
LmxM.06.0650.1_29_0.106679960119641_328-309_0	LmxM.06.0650.1	451.52	51.395	451.52	51.395	-3.1105	80048	3.1216e+05	1.8156	0.034717	0.96528	0.069435	0.47406	False
LmxM.36.0140.1_29_0.196502057613169_375-394_1	LmxM.36.0140.1	62.011	192.73	62.011	192.73	1.6204	8543.9	5184.1	1.8155	0.95689	0.043106	0.086213	0.55245	True
LmxM.21.0310.1_38_0.0350378787878788_34-53_1	LmxM.21.0310.1	85.265	266.61	85.265	266.61	1.6333	16443	9985.7	1.8148	0.9567	0.0433	0.086601	0.55413	True
LmxM.18.0550.1_29_0.0541549953314659_54-73_1	LmxM.18.0550.1	47.8	147.76	47.8	147.76	1.608	4996	3036.7	1.814	0.95683	0.043168	0.086335	0.55288	True
LmxM.29.2530.1_71_0.458128078817734_288-269_0	LmxM.29.2530.1	27.776	85.123	27.776	85.123	1.5815	1644.3	999.65	1.8138	0.95698	0.043022	0.086044	0.55173	True
LmxM.30.0440.1_67_0.411494252873563_888-907_1	LmxM.30.0440.1-LmxM.30.0440b.1	27.776	85.123	27.776	85.123	1.5815	1644.3	999.65	1.8138	0.95698	0.043022	0.086044	0.55173	True
LmxM.26.1430.1_29_0.0924805531547105_327-308_0	LmxM.26.1430.1	27.776	85.123	27.776	85.123	1.5815	1644.3	999.65	1.8138	0.95698	0.043022	0.086044	0.55173	True
LmxM.30.0230.1_19_0.0387596899224806_95-114_1	LmxM.30.0230.1	25.192	77.092	25.192	77.092	1.5761	1346.8	819.26	1.8133	0.95695	0.043049	0.086097	0.55198	True
LmxM.29.2390.1_19_0.0915808920559514_1044-1025_0	LmxM.29.2390.1	32.943	101.18	32.943	101.18	1.59	2328.4	1416.4	1.8132	0.95688	0.043122	0.086243	0.55256	True
LmxM.21.1500.1_49_0.370642201834862_613-594_0	LmxM.21.1500.1	35.527	109.21	35.527	109.21	1.5933	2714.9	1652.9	1.8124	0.95678	0.043219	0.086438	0.55332	True
LmxM.36.2100.1_52_0.0682839173405211_66-85_1	LmxM.36.2100.1	70.408	8.0304	70.408	8.0304	-2.9832	1945.5	6732.1	1.8122	0.034975	0.96502	0.06995	0.47668	False
LmxM.02.0140.1_19_0.164802386278896_435-454_1	LmxM.02.0140.1	50.384	155.79	50.384	155.79	1.6095	5555.3	3383.3	1.8122	0.95664	0.043356	0.086712	0.55475	True
LmxM.27.1490.1_38_0.137226970560304_286-305_1	LmxM.27.1490.1	22.608	69.062	22.608	69.062	1.5693	1079	657.35	1.8118	0.95684	0.043159	0.086319	0.55286	True
LmxM.36.2400.1_71_0.458210422812193_463-482_1	LmxM.36.2400.1	114.98	361.37	114.98	361.37	1.6436	30355	18496	1.8117	0.95629	0.043711	0.087422	0.55794	True
LmxM.29.3230.1_33_0.394366197183099_175-156_0	LmxM.29.3230.1	67.178	208.79	67.178	208.79	1.6216	10027	6112	1.8114	0.95647	0.043533	0.087066	0.55644	True
LmxM.19.1010.1_29_0.075095785440613_189-208_1	LmxM.19.1010.1	147.92	467.37	147.92	467.37	1.6531	51024	31108	1.8112	0.95614	0.043863	0.087725	0.55896	True
LmxM.36.0270.1_38_0.0212158302733578_45-64_1	LmxM.36.0270.1	99.476	311.58	99.476	311.58	1.6374	22494	13720	1.8108	0.95626	0.04374	0.08748	0.55803	True
LmxM.04.0810.1_29_0.00793650793650794_45291_1	LmxM.04.0810.1	98.184	11.243	98.184	11.243	-3.0182	3779.4	13355	1.8106	0.035098	0.9649	0.070197	0.47794	False
LmxM.26.2190.1_38_0.11963696369637_142-161_1	LmxM.26.2190.1	62.657	194.34	62.657	194.34	1.6176	8669.8	5295.7	1.8095	0.95631	0.04369	0.08738	0.55775	True
LmxM.36.4690.1_14_0.319444444444444_939-958_1	LmxM.36.4690.1	417.93	48.183	417.93	48.183	-3.0905	68355	2.6604e+05	1.8094	0.035191	0.96481	0.070381	0.47903	False
LmxM.30.2760.1_43_0.0589462702138758_222-241_1	LmxM.30.2760.1	69.762	216.82	69.762	216.82	1.6221	10813	6605.6	1.8094	0.95626	0.043737	0.087475	0.55803	True
LmxM.33.2710.1_14_0.0206947524020695_20-39_1	LmxM.33.2710.1	43.278	133.31	43.278	133.31	1.6008	4052.4	2476.6	1.809	0.95639	0.043607	0.087214	0.55687	True
LmxM.06.0330.1_29_0.180719505340079_638-657_1	LmxM.06.0330.1	43.278	133.31	43.278	133.31	1.6008	4052.4	2476.6	1.809	0.95639	0.043607	0.087214	0.55687	True
LmxM.36.6170.1_0_0.101508916323731_145-164_1	LmxM.36.6170.1	97.538	305.16	97.538	305.16	1.6355	21553	13175	1.8088	0.95608	0.043925	0.08785	0.55957	True
LmxM.27.2400.1_38_0.1696053736356_198-217_1	LmxM.27.2400.1	167.3	19.273	167.3	19.273	-3.0534	10956	40110	1.8084	0.035275	0.96473	0.070549	0.47965	False
LmxM.33.3980.1_19_0.174496644295302_82-63_0	LmxM.33.3980.1	11.627	35.334	11.627	35.334	1.5248	281.01	171.93	1.808	0.95654	0.043456	0.086913	0.55567	True
LmxM.24.0800.1_38_0.147626499739176_276-295_1	LmxM.24.0800.1	11.627	35.334	11.627	35.334	1.5248	281.01	171.93	1.808	0.95654	0.043456	0.086913	0.55567	True
LmxM.02.0520.1_14_0.251473164516643_1575-1594_1	LmxM.02.0520.1	11.627	35.334	11.627	35.334	1.5248	281.01	171.93	1.808	0.95654	0.043456	0.086913	0.55567	True
LmxM.20.0040.1_52_0.0646464646464646_55-74_1	LmxM.20.0040.1	159.55	504.31	159.55	504.31	1.6542	59431	36368	1.8079	0.95578	0.04422	0.08844	0.56261	True
LmxM.25.0110.1_14_0.12280701754386_166-185_1	LmxM.25.0110.1	45.862	141.34	45.862	141.34	1.6028	4557.6	2789.4	1.8077	0.95625	0.043754	0.087508	0.55803	True
LmxM.32.2270.1_14_0.337848932676519_816-835_1	LmxM.32.2270.1	45.862	141.34	45.862	141.34	1.6028	4557.6	2789.4	1.8077	0.95625	0.043754	0.087508	0.55803	True
LmxM.26.0720.1_38_0.0576208178438662_192-173_0	LmxM.26.0720.1	83.973	261.79	83.973	261.79	1.6289	15810	9676.5	1.8077	0.95602	0.043977	0.087953	0.56005	True
LmxM.34.2970.1_46_0.0848643919510061_92-111_1	LmxM.34.2970.1	72.346	224.85	72.346	224.85	1.6226	11629	7119.1	1.8075	0.95606	0.043937	0.087873	0.55963	True
LmxM.33.0060.1_33_0.399937460913071_1276-1295_1	LmxM.33.0060.1	113.69	356.55	113.69	356.55	1.6405	29492	18070	1.8067	0.95581	0.044191	0.088382	0.56242	True
LmxM.34.4810.1_38_0.0765883376849434_85-104_1	LmxM.34.4810.1	48.446	149.37	48.446	149.37	1.6046	5092.5	3121.5	1.8063	0.95609	0.043905	0.087811	0.55942	True
LmxM.34.2530.1_29_0.366764995083579_363-382_1	LmxM.34.2530.1	27.776	3.2122	27.776	3.2122	-2.7722	301.68	999.65	1.8053	0.035513	0.96449	0.071027	0.48209	False
LmxM.29.2280.1_33_0.381019830028329_810-791_0	LmxM.29.2280.1	27.776	3.2122	27.776	3.2122	-2.7722	301.68	999.65	1.8053	0.035513	0.96449	0.071027	0.48209	False
LmxM.31.1980.1_14_0.354026090868196_780-799_1	LmxM.31.1980.1	1454	170.25	1454	170.25	-3.0869	8.2404e+05	3.5076e+06	1.8051	0.035532	0.96447	0.071065	0.48227	False
LmxM.13.1580.1_29_0.0383693045563549_45291_1	LmxM.13.1580.1	120.79	379.04	120.79	379.04	1.6417	33345	20477	1.8047	0.95559	0.044415	0.08883	0.56454	True
LmxM.29.2160.1_52_0.143810991268618_272-291_1	LmxM.29.2160.1	17.441	53.001	17.441	53.001	1.5501	632.27	388.43	1.8043	0.95616	0.043837	0.087674	0.55882	True
LmxM.14.1470.1_57_0.357388316151203_512-531_1	LmxM.14.1470.1	17.441	53.001	17.441	53.001	1.5501	632.27	388.43	1.8043	0.95616	0.043837	0.087674	0.55882	True
LmxM.30.2130.1_34_0.128094725511302_361-342_0	LmxM.30.2130.1	89.14	277.85	89.14	277.85	1.6293	17806	10944	1.8039	0.95564	0.044363	0.088726	0.56407	True
LmxM.27.1200.1_74_0.389025389025389_464-483_1	LmxM.27.1200.1	494.79	57.819	494.79	57.819	-3.0754	95473	3.7721e+05	1.8034	0.035659	0.96434	0.071319	0.48375	False
LmxM.12.1130.1_52_0.270995670995671_307-326_1	LmxM.12.1130.1	96.246	300.34	96.246	300.34	1.6317	20827	12818	1.8027	0.95548	0.044515	0.08903	0.5656	True
LmxM.20.0375.1_29_0.184072484501669_768-787_1	LmxM.20.0375.1	807.43	94.759	807.43	94.759	-3.0776	2.5395e+05	1.0387e+06	1.8025	0.035734	0.96427	0.071469	0.4846	False
LmxM.24.0390.1_52_0.101036269430052_245-226_0	LmxM.24.0390.1	56.197	173.46	56.197	173.46	1.6089	6875	4234.2	1.802	0.95563	0.044373	0.088746	0.5641	True
LmxM.12.0600.1_67_0.366730892742453_563-582_1	LmxM.12.0600.1	928.87	109.21	928.87	109.21	-3.0767	3.3592e+05	1.3879e+06	1.8019	0.035777	0.96422	0.071554	0.48509	False
LmxM.25.0920.1_0_0.114797864225782_298-317_1	LmxM.25.0920.1	41.34	4.8183	41.34	4.8183	-2.8634	666.94	2254.6	1.8017	0.035793	0.96421	0.071587	0.48515	False
LmxM.23.1035.1_43_0.244380679100909_507-526_1	LmxM.23.1035.1	28.422	86.729	28.422	86.729	1.5762	1699.9	1047.6	1.8014	0.95578	0.044217	0.088435	0.56261	True
LmxM.34.4350.1_29_0.0263157894736842_108-89_0	LmxM.34.4350.1	941.14	110.82	941.14	110.82	-3.0748	3.4472e+05	1.4261e+06	1.8013	0.035829	0.96417	0.071658	0.48554	False
LmxM.09.0710.1_71_0.475546975546976_735-754_1	LmxM.09.0710.1	94.308	293.91	94.308	293.91	1.6296	19921	12291	1.8004	0.95527	0.04473	0.089461	0.56745	True
LmxM.27.0070.1_33_0.203821656050955_198-179_0	LmxM.27.0070.1	82.681	256.97	82.681	256.97	1.6243	15189	9372.3	1.8003	0.95531	0.044685	0.08937	0.56697	True
LmxM.33.2290.1_67_0.485943775100402_481-500_1	LmxM.33.2290.1	46.508	142.94	46.508	142.94	1.5992	4649.8	2870.7	1.7999	0.95548	0.04452	0.089039	0.5656	True
LmxM.21.0320.1_33_0.386266094420601_273-254_0	LmxM.21.0320.1	25.838	78.698	25.838	78.698	1.5703	1397.1	862.62	1.7998	0.95565	0.044351	0.088702	0.564	True
LmxM.26.1550.1_0_0.0747363594681339_159-178_1	LmxM.26.1550.1	164.07	19.273	164.07	19.273	-3.0254	10483	38528	1.7991	0.035998	0.964	0.071995	0.48766	False
LmxM.31.1500.1_29_0.0643518518518519_136-155_1	LmxM.31.1500.1	71.054	220.03	71.054	220.03	1.6171	11098	6859.9	1.7988	0.95522	0.044783	0.089566	0.56785	True
LmxM.36.3970.1_38_0.13968015992004_552-571_1	LmxM.36.3970.1	71.054	220.03	71.054	220.03	1.6171	11098	6859.9	1.7988	0.95522	0.044783	0.089566	0.56785	True
LmxM.26.1040.1_52_0.304242424242424_498-517_1	LmxM.26.1040.1	82.035	9.6365	82.035	9.6365	-2.9647	2620.8	9222.1	1.7984	0.036055	0.96395	0.07211	0.48822	False
LmxM.24.1460.1_52_0.0903614457831325_235-216_0	LmxM.24.1460.1	109.16	12.849	109.16	12.849	-2.9918	4638.4	16619	1.7978	0.036108	0.96389	0.072217	0.48883	False
LmxM.17.0350.1_57_0.233484619263742_459-478_1	LmxM.17.0350.1	104	324.43	104	324.43	1.632	24295	15037	1.7976	0.95495	0.045048	0.090097	0.57066	True
LmxM.24.1480.1_57_0.453482190324296_846-865_1	LmxM.24.1480.1	23.254	70.668	23.254	70.668	1.5631	1124	696.1	1.7971	0.95541	0.044591	0.089182	0.56611	True
Non-targeting-623	Non-target-75	23.254	70.668	23.254	70.668	1.5631	1124	696.1	1.7971	0.95541	0.044591	0.089182	0.56611	True
LmxM.16.0895.1_52_0.36231884057971_318-337_1	LmxM.16.0895.1	149.21	468.98	149.21	468.98	1.6456	51125	31671	1.7968	0.95472	0.045281	0.090561	0.57282	True
LmxM.31.1600.1_29_0.120079720976582_238-257_1	LmxM.31.1600.1	129.19	404.73	129.19	404.73	1.6399	37963	23523	1.7966	0.95476	0.045241	0.090481	0.57254	True
LmxM.26.1940.1_43_0.0261437908496732_25-44_1	LmxM.26.1940.1	314.58	1005.4	314.58	1005.4	1.6732	2.3863e+05	1.4787e+05	1.7965	0.95437	0.045635	0.091269	0.57416	True
LmxM.34.5170.1_43_0.290967226219025_359-378_1	LmxM.34.5170.1	298.43	35.334	298.43	35.334	-3.0428	34609	1.3261e+05	1.7963	0.036223	0.96378	0.072446	0.49013	False
LmxM.25.0710.1_34_0.097876269621422_100-119_1	LmxM.25.0710.1	14.857	44.971	14.857	44.971	1.5356	453.42	281.08	1.7962	0.95539	0.04461	0.08922	0.56611	True
LmxM.34.4180.1_52_0.206295671725689_362-381_1	LmxM.34.4180.1	14.857	44.971	14.857	44.971	1.5356	453.42	281.08	1.7962	0.95539	0.04461	0.08922	0.56611	True
LmxM.08_29.1810.1_43_0.321505376344086_594-613_1	LmxM.08_29.1810.1	56.843	175.06	56.843	175.06	1.6059	6988.1	4334.9	1.7956	0.95499	0.045011	0.090022	0.57028	True
LmxM.34.4900.1_29_0.19047619047619_84-103_1	LmxM.34.4900.1	122.08	14.455	122.08	14.455	-2.9935	5792	20932	1.7951	0.036322	0.96368	0.072645	0.49139	False
LmxM.22.0310.1_43_0.110947471772214_219-238_1	LmxM.22.0310.1	418.57	49.789	418.57	49.789	-3.0463	68001	2.6689e+05	1.7947	0.036348	0.96365	0.072696	0.49143	False
LmxM.28.0240.1_71_0.419266557197592_756-775_1	LmxM.28.0240.1	81.389	9.6365	81.389	9.6365	-2.9534	2574.2	9073.2	1.7947	0.036353	0.96365	0.072706	0.49143	False
LmxM.08_29.1300.1_43_0.277216610549944_243-262_1	LmxM.08_29.1300.1	67.824	8.0304	67.824	8.0304	-2.93	1787.6	6233.5	1.7945	0.036364	0.96364	0.072728	0.49143	False
LmxM.16.1240.1_29_0.184786004373633_1178-1197_1	LmxM.16.1240.1	109.16	340.49	109.16	340.49	1.6322	26756	16619	1.7944	0.95462	0.045383	0.090767	0.57282	True
LmxM.33.4300.1_33_0.0449438202247191_41-22_0	LmxM.33.4300.1	840.37	2746.4	840.37	2746.4	1.7073	1.8165e+06	1.1283e+06	1.7944	0.9537	0.0463	0.092601	0.57989	True
LmxM.31.0810.1_14_0.245306022921239_1002-1021_1	LmxM.31.0810.1	40.695	4.8183	40.695	4.8183	-2.8412	643.55	2183	1.7943	0.036386	0.96361	0.072772	0.49143	False
LmxM.29.0410.1_48_0.479423868312757_702-683_0	LmxM.29.0410.1	27.13	3.2122	27.13	3.2122	-2.7395	286.02	952.81	1.7941	0.036395	0.9636	0.072791	0.49143	False
LmxM.22.0780.1_57_0.490804597701149_421-440_1	LmxM.22.0780.1	27.13	3.2122	27.13	3.2122	-2.7395	286.02	952.81	1.7941	0.036395	0.9636	0.072791	0.49143	False
LmxM.34.1400.1_67_0.353361945636624_238-257_1	LmxM.34.1400.1	27.13	3.2122	27.13	3.2122	-2.7395	286.02	952.81	1.7941	0.036395	0.9636	0.072791	0.49143	False
LmxM.07.1010.1_67_0.257668711656442_135-116_0	LmxM.07.1010.1	13.565	1.6061	13.565	1.6061	-2.4825	71.506	234.11	1.7941	0.036401	0.9636	0.072801	0.49143	False
LmxM.02.0085.1_19_0.169184290030211_173-154_0	LmxM.02.0085.1	13.565	0	13.565	0	-3.8644	92.003	234.11	1.7941	0.036401	0.9636	0.072801	0.49143	False
LmxM.20.0780.1_52_0.321024126046283_649-668_1	LmxM.20.0780.1	13.565	0	13.565	0	-3.8644	92.003	234.11	1.7941	0.036401	0.9636	0.072801	0.49143	False
LmxM.34.3340.1_43_0.161111111111111_228-247_1	LmxM.34.3340.1	13.565	0	13.565	0	-3.8644	92.003	234.11	1.7941	0.036401	0.9636	0.072801	0.49143	False
LmxM.36.5340.1_14_0.330246913580247_849-868_1	LmxM.36.5340.1	9312.6	1132.3	9312.6	1132.3	-3.0388	3.3459e+07	1.6363e+08	1.7934	0.036452	0.96355	0.072903	0.49178	False
LmxM.15.1240.1_38_0.0149051490514905_18-37_1	LmxM.15.1240.1	100.12	311.58	100.12	311.58	1.6281	22358	13905	1.7933	0.95454	0.045461	0.090922	0.57282	True
LmxM.24.1440.1_38_0.196115288220551_306-325_1	LmxM.24.1440.1	39.403	120.46	39.403	120.46	1.5879	3284.9	2043.3	1.7931	0.95487	0.045129	0.090257	0.5714	True
LmxM.21.0855.1_29_0.13718820861678_117-136_1	LmxM.21.0855.1	36.819	112.43	36.819	112.43	1.5846	2858.2	1778.3	1.7929	0.95487	0.045126	0.090253	0.5714	True
LmxM.34.2710.1_43_0.0240415854450942_27-46_1	LmxM.34.2710.1	20.67	62.638	20.67	62.638	1.5542	880.63	547.97	1.7928	0.95501	0.044988	0.089976	0.57008	True
LmxM.28.0570.1_43_0.0429159318048207_70-89_1	LmxM.28.0570.1	20.67	62.638	20.67	62.638	1.5542	880.63	547.97	1.7928	0.95501	0.044988	0.089976	0.57008	True
LmxM.15.1350.1_29_0.169267139479905_351-370_1	LmxM.15.1350.1	34.235	104.4	34.235	104.4	1.5807	2461.3	1532.3	1.7923	0.95484	0.04516	0.09032	0.57161	True
LmxM.08.0600.1_57_0.0787037037037037_23-42_1	LmxM.08.0600.1	34.235	104.4	34.235	104.4	1.5807	2461.3	1532.3	1.7923	0.95484	0.04516	0.09032	0.57161	True
LmxM.01.0730.1_19_0.107126848946661_724-705_0	LmxM.01.0730.1	136.94	428.83	136.94	428.83	1.6397	42599	26529	1.7921	0.95428	0.045716	0.091432	0.57438	True
LmxM.07.1140.1_0_0.126177024482109_61-80_1	LmxM.07.1140.1	64.594	199.16	64.594	199.16	1.6095	9053.3	5638.2	1.792	0.95459	0.04541	0.090819	0.57282	True
LmxM.29.2110.1_38_0.186840471756673_297-316_1	LmxM.29.2110.1	123.38	385.46	123.38	385.46	1.6356	34345	21391	1.792	0.95432	0.045682	0.091363	0.57416	True
LmxM.33.0850.1_34_0.063973063973064_60-41_0	LmxM.33.0850.1	362.38	43.364	362.38	43.364	-3.034	50884	1.981e+05	1.7916	0.036597	0.9634	0.073195	0.49341	False
LmxM.31.0990.1_33_0.0486815415821501_224-205_0	LmxM.31.0990.1	52.322	160.61	52.322	160.61	1.5997	5863.1	3656	1.7909	0.95456	0.045444	0.090887	0.57282	True
LmxM.07.0190.1_38_0.0236886632825719_23-42_1	LmxM.07.0190.1	76.867	237.7	76.867	237.7	1.6161	12934	8065.5	1.7909	0.9544	0.045596	0.091192	0.574	True
LmxM.21.0380.1_0_0.103395061728395_63-82_1	LmxM.21.0380.1	54.905	168.64	54.905	168.64	1.6014	6467.7	4036.6	1.7901	0.95446	0.04554	0.09108	0.57348	True
LmxM.10.0700.1_19_0.178455284552846_432-451_1	LmxM.10.0700.1	54.905	168.64	54.905	168.64	1.6014	6467.7	4036.6	1.7901	0.95446	0.04554	0.09108	0.57348	True
LmxM.36.5850.1_43_0.284708893154191_440-459_1	LmxM.36.5850.1	361.08	43.364	361.08	43.364	-3.0288	50473	1.9664e+05	1.7899	0.036734	0.96327	0.073467	0.49449	False
LmxM.36.6080.1_29_0.0950080515297907_114-133_1	LmxM.36.6080.1	93.662	290.7	93.662	290.7	1.6236	19412	12118	1.7899	0.95423	0.045771	0.091542	0.57492	True
LmxM.21.1790.1_38_0.0177304964539007_45102_1	LmxM.21.1790.1	29.068	88.335	29.068	88.335	1.571	1756.3	1096.8	1.7896	0.95461	0.045388	0.090775	0.57282	True
LmxM.06.0420.1_19_0.182412358882947_302-321_1	LmxM.06.0420.1	57.489	176.67	57.489	176.67	1.603	7102	4436.7	1.7893	0.95436	0.045642	0.091285	0.57416	True
LmxM.27.1380.1_38_0.180598555211558_168-187_1	LmxM.27.1380.1-LmxM.27.1390.1	53.613	6.4244	53.613	6.4244	-2.8789	1113.4	3843.9	1.7887	0.036832	0.96317	0.073664	0.49573	False
LmxM.19.1470.1_0_0.132368703108253_242-261_1	LmxM.19.1470.1	160.19	19.273	160.19	19.273	-2.9912	9929.4	36672	1.7878	0.036905	0.96309	0.07381	0.49663	False
LmxM.36.4670.1_33_0.338541666666667_125-144_1	LmxM.36.4670.1	9.0432	27.304	9.0432	27.304	1.4948	166.72	104.34	1.7877	0.95454	0.045463	0.090925	0.57282	True
LmxM.33.0040.1_0_0.193137254901961_389-408_1	LmxM.33.0040.1	9.0432	27.304	9.0432	27.304	1.4948	166.72	104.34	1.7877	0.95454	0.045463	0.090925	0.57282	True
LmxM.22.0210.1_43_0.145860424794105_667-686_1	LmxM.22.0210.1	9.0432	27.304	9.0432	27.304	1.4948	166.72	104.34	1.7877	0.95454	0.045463	0.090925	0.57282	True
LmxM.02.0200.1_71_0.403531438415159_931-950_1	LmxM.02.0200.1	9.0432	27.304	9.0432	27.304	1.4948	166.72	104.34	1.7877	0.95454	0.045463	0.090925	0.57282	True
LmxM.32.0935.1_52_0.0733333333333333_113-132_1	LmxM.32.0935.1	9.0432	27.304	9.0432	27.304	1.4948	166.72	104.34	1.7877	0.95454	0.045463	0.090925	0.57282	True
LmxM.28.2820.1_33_0.141993957703928_292-273_0	LmxM.28.2820.1	62.657	192.73	62.657	192.73	1.6057	8459.6	5295.7	1.7874	0.95414	0.04586	0.091719	0.57585	True
LmxM.20.0700.1_52_0.36490156143924_1071-1090_1	LmxM.20.0700.1	5.8135	17.667	5.8135	17.667	1.454	70.253	44.006	1.7869	0.95432	0.045678	0.091356	0.57416	True
LmxM.26.2210.1_29_0.0510510510510511_132-151_1	LmxM.26.2210.1	5.8135	17.667	5.8135	17.667	1.454	70.253	44.006	1.7869	0.95432	0.045678	0.091356	0.57416	True
LmxM.36.0080.1_71_0.22334455667789_189-208_1	LmxM.36.0080.1	5.8135	17.667	5.8135	17.667	1.454	70.253	44.006	1.7869	0.95432	0.045678	0.091356	0.57416	True
LmxM.10.0300.1_38_0.193646649260226_438-457_1	LmxM.10.0300.1	5.8135	17.667	5.8135	17.667	1.454	70.253	44.006	1.7869	0.95432	0.045678	0.091356	0.57416	True
LmxM.08_29.0940.1_57_0.0149516270888303_24-43_1	LmxM.08_29.0940.1	5.8135	17.667	5.8135	17.667	1.454	70.253	44.006	1.7869	0.95432	0.045678	0.091356	0.57416	True
LmxM.36.5940.1_14_0.346688034188034_646-665_1	LmxM.36.5940.1	18.086	54.607	18.086	54.607	1.5427	666.88	418.07	1.7861	0.95437	0.045627	0.091253	0.57416	True
LmxM.34.1950.1_0_0.149717514124294_101-120_1	LmxM.34.1950.1	186.03	22.485	186.03	22.485	-2.9935	13374	49940	1.7858	0.037066	0.96293	0.074133	0.49786	False
LmxM.29.2360.1_52_0.341269841269841_555-574_1	LmxM.29.2360.1	119.5	14.455	119.5	14.455	-2.9629	5517.2	20028	1.7849	0.037141	0.96286	0.074282	0.49878	False
LmxM.23.1280.1_0_0.0809482509395779_273-292_1	LmxM.23.1280.1	462.5	56.213	462.5	56.213	-3.0181	82533	3.2806e+05	1.7847	0.037154	0.96285	0.074308	0.4988	False
LmxM.13.1520.1_14_0.341789992952784_967-986_1	LmxM.13.1520.1	52.967	162.22	52.967	162.22	1.5966	5967.5	3749.3	1.7842	0.95388	0.046124	0.092247	0.57852	True
LmxM.23.0580.1_29_0.13566229985444_462-481_1	LmxM.23.0580.1	23.9	72.274	23.9	72.274	1.5572	1170	736	1.7831	0.95402	0.045985	0.091969	0.57705	True
LmxM.31.3180.1_43_0.0524233432245302_99-118_1	LmxM.31.3180.1	23.9	72.274	23.9	72.274	1.5572	1170	736	1.7831	0.95402	0.045985	0.091969	0.57705	True
LmxM.29.2190.1_38_0.00661375661375661_45007_1	LmxM.29.2190.1	58.135	178.28	58.135	178.28	1.6001	7216.9	4539.8	1.7831	0.95373	0.046267	0.092535	0.57968	True
LmxM.36.1930.1_57_0.244444444444444_217-236_1	LmxM.36.1930.1	58.135	178.28	58.135	178.28	1.6001	7216.9	4539.8	1.7831	0.95373	0.046267	0.092535	0.57968	True
LmxM.32.2510.1_19_0.028023598820059_62-43_0	LmxM.32.2510.1	184.74	22.485	184.74	22.485	-2.9835	13163	49226	1.7825	0.037337	0.96266	0.074673	0.50098	False
LmxM.09.0760.1_14_0.247406322470402_4047-4066_1	LmxM.09.0760.1	12.273	36.94	12.273	36.94	1.5152	304.23	191.56	1.7823	0.95402	0.04598	0.09196	0.57705	True
LmxM.20.1380.1_29_0.0657051282051282_251-232_0	LmxM.20.1380.1	102.06	316.4	102.06	316.4	1.6228	22971	14465	1.7821	0.95341	0.04659	0.093181	0.5828	True
Non-targeting-69	Non-target-40	32.297	97.971	32.297	97.971	1.5716	2156.6	1360.2	1.7807	0.9537	0.046304	0.092609	0.57989	True
LmxM.32.0440.1_14_0.085972850678733_66-47_0	LmxM.32.0440.1	548.41	67.456	548.41	67.456	-3.0046	1.1566e+05	4.6664e+05	1.7794	0.037587	0.96241	0.075175	0.50409	False
LmxM.04.1140.1_33_0.318435754189944_347-328_0	LmxM.04.1140.1	93.016	287.49	93.016	287.49	1.6175	18910	11947	1.7792	0.95315	0.046847	0.093694	0.58517	True
LmxM.36.4120.1_67_0.291891891891892_173-154_0	LmxM.36.4120.1	48.446	147.76	48.446	147.76	1.5891	4931.7	3121.5	1.7776	0.95324	0.046759	0.093518	0.58446	True
LmxM.21.0710.1_52_0.27020202020202_528-547_1	LmxM.21.0710.1	45.862	139.73	45.862	139.73	1.5864	4405.6	2789.4	1.7773	0.95323	0.046768	0.093536	0.58446	True
LmxM.14.1440.1_14_0.348845225784212_1008-1027_1	LmxM.14.1440.1	45.862	139.73	45.862	139.73	1.5864	4405.6	2789.4	1.7773	0.95323	0.046768	0.093536	0.58446	True
LmxM.29.2150.1_57_0.208333333333333_525-544_1	LmxM.29.2150.1	58.781	179.88	58.781	179.88	1.5973	7332.7	4644.1	1.777	0.95311	0.046886	0.093772	0.58538	True
LmxM.18.1590.1_74_0.40809968847352_255-274_1	LmxM.18.1590.1	43.278	131.7	43.278	131.7	1.5835	3909.1	2476.6	1.7768	0.9532	0.046802	0.093604	0.5847	True
LmxM.06.0040.1_67_0.422374429223744_363-382_1	LmxM.06.0040.1	91.078	281.07	91.078	281.07	1.6151	18048	11440	1.7763	0.95286	0.047137	0.094274	0.58777	True
LmxM.30.1930.1_43_0.369641956631367_727-746_1	LmxM.30.1930.1	156.32	19.273	156.32	19.273	-2.9561	9390.7	34864	1.7761	0.03786	0.96214	0.075719	0.50679	False
LmxM.14.0780.1_46_0.071301247771836_34-53_1	LmxM.14.0780.1	40.695	123.67	40.695	123.67	1.5802	3442.4	2183	1.7759	0.95313	0.046867	0.093734	0.58524	True
LmxM.36.4500.1_14_0.210199004975124_163-182_1	LmxM.36.4500.1	169.24	20.879	169.24	20.879	-2.9599	11005	41076	1.7759	0.037876	0.96212	0.075752	0.50692	False
LmxM.33.0070.1_29_0.473684210526316_435-416_0	LmxM.33.0070.1	15.503	46.577	15.503	46.577	1.5276	482.79	306.24	1.7757	0.95334	0.046657	0.093314	0.58354	True
LmxM.36.5400.1_0_0.160022148394241_286-305_1	LmxM.36.5400.1	136.29	424.01	136.29	424.01	1.6302	41389	26271	1.7751	0.95256	0.04744	0.09488	0.59074	True
LmxM.34.3340.1_43_0.242361111111111_343-362_1	LmxM.34.3340.1	83.973	258.58	83.973	258.58	1.6111	15244	9676.5	1.775	0.95276	0.047236	0.094473	0.58877	True
LmxM.21.1020.1_60_0.171940928270042_155-174_1	LmxM.21.1020.1	69.116	212	69.116	212	1.6031	10208	6480.3	1.775	0.95284	0.047159	0.094319	0.58796	True
LmxM.16.1060.1_29_0.181972789115646_531-550_1	LmxM.16.1060.1	38.111	115.64	38.111	115.64	1.5764	3005.3	1908.4	1.7747	0.95303	0.046971	0.093943	0.58617	True
LmxM.26.1940.1_43_0.15499533146592_158-177_1	LmxM.26.1940.1	38.111	115.64	38.111	115.64	1.5764	3005.3	1908.4	1.7747	0.95303	0.046971	0.093943	0.58617	True
LmxM.36.0730.1_52_0.0954478707782673_119-138_1	LmxM.36.0730.1	414.05	51.395	414.05	51.395	-2.9858	65760	2.6097e+05	1.7745	0.037992	0.96201	0.075984	0.50787	False
LmxM.21.0170.1_38_0.0383442265795207_83-102_1	LmxM.21.0170.1	71.7	220.03	71.7	220.03	1.6042	11002	6988.8	1.7743	0.95276	0.04724	0.09448	0.58877	True
LmxM.28.2310.1_43_0.229885057471264_273-292_1	LmxM.28.2310.1	297.13	36.94	297.13	36.94	-2.9742	33851	1.3142e+05	1.7731	0.038105	0.96189	0.076211	0.50846	False
LmxM.04.0930.1_81_0.472035794183445_201-220_1	LmxM.04.0930.1	3404.1	428.83	3404.1	428.83	-2.9859	4.4262e+06	2.0391e+07	1.7731	0.038107	0.96189	0.076214	0.50846	False
LmxM.18.0160.1_48_0.39423984891407_827-846_1	LmxM.18.0160.1	681.47	85.123	681.47	85.123	-2.9863	1.7782e+05	7.3134e+05	1.7726	0.038151	0.96185	0.076302	0.50897	False
LmxM.05.0190.1_14_0.315412186379928_348-367_1	LmxM.05.0190.1	79.451	244.13	79.451	244.13	1.6073	13559	8633.8	1.7722	0.9525	0.047499	0.094997	0.59088	True
LmxM.21.1558.1_57_0.402852049910873_455-436_0	LmxM.21.1558.1	56.843	173.46	56.843	173.46	1.5927	6799.5	4334.9	1.7712	0.95253	0.047473	0.094945	0.59074	True
LmxM.16.0390.1_29_0.13210759278175_381-400_1	LmxM.16.0390.1	54.259	165.43	54.259	165.43	1.5906	6179.1	3939.6	1.7711	0.95254	0.047461	0.094921	0.59074	True
LmxM.21.0125.1_52_0.263049732840115_634-653_1	LmxM.21.0125.1	54.259	165.43	54.259	165.43	1.5906	6179.1	3939.6	1.7711	0.95254	0.047461	0.094921	0.59074	True
LmxM.20.0090.1_19_0.0522522522522523_179-160_0	LmxM.20.0090.1	62.011	189.52	62.011	189.52	1.5963	8129.1	5184.1	1.7709	0.95247	0.047534	0.095067	0.59103	True
LmxM.27.2130.1_14_0.0887445887445888_441-460_1	LmxM.27.2130.1	62.011	189.52	62.011	189.52	1.5963	8129.1	5184.1	1.7709	0.95247	0.047534	0.095067	0.59103	True
LmxM.18.1170.1_29_0.169129720853859_96-115_1	LmxM.18.1170.1	51.676	157.4	51.676	157.4	1.5883	5588.5	3563.9	1.7709	0.95254	0.047464	0.094928	0.59074	True
LmxM.20.1490.1_43_0.134562841530055_390-409_1	LmxM.20.1490.1	538.72	67.456	538.72	67.456	-2.979	1.1104e+05	4.4975e+05	1.7709	0.038292	0.96171	0.076584	0.51022	False
LmxM.34.4860.1_33_0.34_362-343_0	LmxM.34.4860.1	12.919	1.6061	12.919	1.6061	-2.4171	63.99	212.28	1.7707	0.038304	0.9617	0.076607	0.51022	False
LmxM.08.0210.1_14_0.205276705276705_312-331_1	LmxM.08.0210.1	12.919	0	12.919	0	-3.799	83.449	212.28	1.7707	0.038304	0.9617	0.076607	0.51022	False
LmxM.33.2670.1_38_0.0373333333333333_67-86_1	LmxM.33.2670.1	12.919	0	12.919	0	-3.799	83.449	212.28	1.7707	0.038304	0.9617	0.076607	0.51022	False
LmxM.15.0580.1_43_0.460122699386503_458-439_0	LmxM.15.0580.1	12.919	0	12.919	0	-3.799	83.449	212.28	1.7707	0.038304	0.9617	0.076607	0.51022	False
LmxM.32.2880.1_33_0.272289156626506_344-325_0	LmxM.32.2880.1	12.919	0	12.919	0	-3.799	83.449	212.28	1.7707	0.038304	0.9617	0.076607	0.51022	False
LmxM.28.1930partial.1_71_0.342198581560284_184-203_1	LmxM.28.1930.1-LmxM.30.3060.1-LmxM.30.3070.1-LmxM.28.1930partial.1	12.919	1.6061	12.919	1.6061	-2.4171	63.99	212.28	1.7707	0.038304	0.9617	0.076607	0.51022	False
LmxM.36.3200.1_19_0.0727081138040042_212-193_0	LmxM.36.3200.1	12.919	1.6061	12.919	1.6061	-2.4171	63.99	212.28	1.7707	0.038304	0.9617	0.076607	0.51022	False
LmxM.15.0590.1_33_0.173728813559322_132-113_0	LmxM.15.0590.1	49.092	149.37	49.092	149.37	1.5858	5027.5	3207.6	1.7705	0.95251	0.047486	0.094973	0.59082	True
LmxM.16.1070.1_29_0.0479947403024326_67-86_1	LmxM.16.1070.1	69.762	213.61	69.762	213.61	1.6007	10346	6605.6	1.7699	0.95231	0.047688	0.095377	0.59249	True
LmxM.25.2160.1_43_0.165963431786217_109-128_1	LmxM.25.2160.1	3037.9	385.46	3037.9	385.46	-2.9751	3.5177e+06	1.6111e+07	1.7693	0.038424	0.96158	0.076847	0.51156	False
LmxM.27.2490.1_43_0.120195667365479_166-185_1	LmxM.27.2490.1	18.732	56.213	18.732	56.213	1.5358	702.4	448.85	1.7691	0.95265	0.047353	0.094706	0.58981	True
LmxM.34.5060.1_48_0.492866407263294_756-775_1	LmxM.34.5060.1	18.732	56.213	18.732	56.213	1.5358	702.4	448.85	1.7691	0.95265	0.047353	0.094706	0.58981	True
LmxM.19.0940.1_0_0.0433231396534149_82-101_1	LmxM.19.0940.1	43.924	133.31	43.924	133.31	1.58	3994.5	2553	1.769	0.95239	0.047606	0.095212	0.59175	True
LmxM.25.1950.1_29_0.163873370577281_532-513_0	LmxM.25.1950.1	102.71	12.849	102.71	12.849	-2.9047	4037.1	14655	1.7686	0.03848	0.96152	0.076959	0.51213	False
LmxM.31.0370.1_43_0.199478001491424_530-549_1	LmxM.31.0370.1	111.75	345.31	111.75	345.31	1.619	27275	17440	1.7686	0.95197	0.048026	0.096053	0.59528	True
LmxM.30.0100.1_43_0.146118721461187_153-172_1	LmxM.30.0100.1	153.73	19.273	153.73	19.273	-2.9322	9040	33685	1.7681	0.038524	0.96148	0.077048	0.51254	False
LmxM.24.0440.1_29_0.0553129548762737_235-216_0	LmxM.24.0440.1	242.88	30.516	242.88	30.516	-2.952	22548	86633	1.7677	0.038556	0.96144	0.077111	0.51263	False
LmxM.34.4370.1_57_0.382608695652174_141-122_0	LmxM.34.4370.1	191.85	24.091	191.85	24.091	-2.9422	14071	53217	1.7676	0.038565	0.96143	0.07713	0.51267	False
LmxM.11.0110.1_52_0.395309882747069_466-485_1	LmxM.11.0110.1	30.359	91.547	30.359	91.547	1.5613	1872	1198.7	1.7673	0.95235	0.047654	0.095307	0.59215	True
LmxM.26.1400.1_14_0.150997150997151_256-275_1	LmxM.26.1400.1	114.98	14.455	114.98	14.455	-2.9077	5052.5	18496	1.7664	0.038666	0.96133	0.077333	0.51332	False
LmxM.36.3790.1_19_0.0894645941278066_256-275_1	LmxM.36.3790.1	38.757	117.24	38.757	117.24	1.5725	3080.2	1975.3	1.766	0.95213	0.047871	0.095742	0.59365	True
LmxM.10.0910.1_71_0.483253588516746_312-293_0	LmxM.10.0910.1	38.757	117.24	38.757	117.24	1.5725	3080.2	1975.3	1.766	0.95213	0.047871	0.095742	0.59365	True
LmxM.23.1045.1_43_0.0533333333333333_82-63_0	LmxM.23.1045.1	112.39	346.92	112.39	346.92	1.6174	27500	17649	1.7653	0.95163	0.048369	0.096738	0.59708	True
LmxM.13.0170.1_19_0.0769230769230769_148-129_0	LmxM.13.0170.1	65.24	199.16	65.24	199.16	1.5953	8966.6	5754.8	1.7653	0.95186	0.04814	0.09628	0.59607	True
LmxM.08_29.0330.1_43_0.377777777777778_438-457_1	LmxM.08_29.0330.1	51.03	6.4244	51.03	6.4244	-2.809	994.82	3473	1.765	0.038781	0.96122	0.077563	0.51467	False
LmxM.34.2130.1_43_0.133069828722003_191-210_1	LmxM.34.2130.1	54.905	167.03	54.905	167.03	1.5877	6286.3	4036.6	1.7648	0.95188	0.048117	0.096235	0.59604	True
LmxM.28.2910.1_57_0.192788815305372_252-271_1	LmxM.28.2910.1	424.39	1349.1	424.39	1349.1	1.6662	4.2756e+05	2.7462e+05	1.7646	0.95093	0.04907	0.09814	0.6016	True
LmxM.34.2880.1_38_0.192488262910798_76-95_1	LmxM.34.2880.1	456.04	57.819	456.04	57.819	-2.958	79289	3.1866e+05	1.7645	0.038821	0.96118	0.077641	0.51504	False
LmxM.30.2400.1_43_0.134965986394558_492-511_1	LmxM.30.2400.1	52.322	159	52.322	159	1.5853	5690.5	3656	1.7644	0.95185	0.04815	0.0963	0.59607	True
LmxM.19.0985.1_57_0.212493599590374_405-424_1	LmxM.19.0985.1	52.322	159	52.322	159	1.5853	5690.5	3656	1.7644	0.95185	0.04815	0.0963	0.59607	True
LmxM.22.0180.1_14_0.316666666666667_243-262_1	LmxM.22.0180.1	52.322	159	52.322	159	1.5853	5690.5	3656	1.7644	0.95185	0.04815	0.0963	0.59607	True
LmxM.20.1360.1_14_0.396396396396396_480-499_1	LmxM.20.1360.1	27.776	83.517	27.776	83.517	1.5544	1553.5	999.65	1.763	0.95192	0.048077	0.096155	0.59563	True
LmxM.36.6800.1_38_0.0181653042688465_33-52_1	LmxM.36.6800.1	27.776	83.517	27.776	83.517	1.5544	1553.5	999.65	1.763	0.95192	0.048077	0.096155	0.59563	True
LmxM.21.1760.1_33_0.0765661252900232_108-89_0	LmxM.21.1760.1	27.776	83.517	27.776	83.517	1.5544	1553.5	999.65	1.763	0.95192	0.048077	0.096155	0.59563	True
Non-targeting-195	Non-target-83	21.962	65.85	21.962	65.85	1.5417	963.06	619.75	1.7629	0.95197	0.048025	0.096051	0.59528	True
LmxM.17.0240.1_57_0.0239520958083832_95-76_0	LmxM.17.0240.1	47.154	142.94	47.154	142.94	1.5798	4587.7	2953.1	1.7627	0.95171	0.048285	0.096571	0.59708	True
LmxM.11.0490.1_29_0.0130718954248366_45197_1	LmxM.11.0490.1	44.57	134.91	44.57	134.91	1.5765	4080.8	2630.6	1.7614	0.9516	0.048399	0.096797	0.59708	True
LmxM.27.0580.1_0_0.103629417382999_212-231_1	LmxM.27.0580.1	326.85	41.758	326.85	41.758	-2.9388	40638	1.6004e+05	1.7602	0.039187	0.96081	0.078373	0.51927	False
LmxM.15.0560.1_29_0.041358024691358_63-82_1	LmxM.15.0560.1	71.054	216.82	71.054	216.82	1.596	10624	6859.9	1.76	0.95127	0.048733	0.097465	0.59933	True
LmxM.36.6100.1_43_0.0902031063321386_147-166_1	LmxM.36.6100.1	41.986	126.88	41.986	126.88	1.5729	3603.6	2327.4	1.7597	0.95145	0.048552	0.097105	0.59804	True
LmxM.32.2400.1_0_0.0411522633744856_66-85_1	LmxM.32.2400.1	60.719	184.7	60.719	184.7	1.5892	7685.7	4964.4	1.7596	0.9513	0.048703	0.097405	0.59905	True
LmxM.21.0820.1_0_0.030698573845782_124-143_1	LmxM.21.0820.1	188.62	24.091	188.62	24.091	-2.9178	13534	51383	1.7594	0.039255	0.96075	0.07851	0.51982	False
LmxM.19.1010.1_33_0.32183908045977_847-828_0	LmxM.19.1010.1	75.576	9.6365	75.576	9.6365	-2.8479	2174	7788.9	1.7591	0.039276	0.96072	0.078553	0.51996	False
LmxM.32.3100.1_43_0.195994277539342_264-283_1	LmxM.32.3100.1	12.919	38.546	12.919	38.546	1.5065	328.38	212.28	1.7589	0.95163	0.04837	0.096741	0.59708	True
LmxM.32.2330.1_19_0.0747722274583726_234-253_1	LmxM.32.2330.1	12.919	38.546	12.919	38.546	1.5065	328.38	212.28	1.7589	0.95163	0.04837	0.096741	0.59708	True
LmxM.36.6920.1_43_0.0198265179677819_45102_1	LmxM.36.6920.1	12.919	38.546	12.919	38.546	1.5065	328.38	212.28	1.7589	0.95163	0.04837	0.096741	0.59708	True
LmxM.15.0630.1_29_0.412509038322487_1136-1155_1	LmxM.15.0630.1	910.78	117.24	910.78	117.24	-2.9469	3.1485e+05	1.3326e+06	1.7589	0.039301	0.9607	0.078602	0.52009	False
LmxM.29.2540.1_14_0.362558238034731_849-868_1	LmxM.29.2540.1	50.384	6.4244	50.384	6.4244	-2.791	966.21	3383.3	1.7589	0.039301	0.9607	0.078603	0.52009	False
LmxM.18.1520.1_29_0.166153846153846_493-474_0	LmxM.18.1520.1	3905.4	507.52	3905.4	507.52	-2.9414	5.7727e+06	2.7094e+07	1.7587	0.039313	0.96069	0.078626	0.52015	False
LmxM.24.0780.1_43_0.122334455667789_99-118_1	LmxM.24.0780.1	238.35	30.516	238.35	30.516	-2.925	21598	83333	1.7586	0.039319	0.96068	0.078638	0.52015	False
LmxM.10.0250.1_29_0.0997375328083989_70-89_1	LmxM.10.0250.1	104	319.61	104	319.61	1.6105	23245	15037	1.7583	0.95093	0.049073	0.098147	0.6016	True
LmxM.29.1850.1_29_0.0722950024260068_293-312_1	LmxM.29.1850.1	685.99	88.335	685.99	88.335	-2.943	1.786e+05	7.4142e+05	1.758	0.039373	0.96063	0.078746	0.5206	False
LmxM.04.1120.1_60_0.275799086757991_600-619_1	LmxM.04.1120.1	91.724	281.07	91.724	281.07	1.605	17925	11607	1.7574	0.95089	0.049111	0.098221	0.60191	True
LmxM.27.1760.1_14_0.270429159318048_457-476_1	LmxM.27.1760.1	9.6892	28.91	9.6892	28.91	1.4845	184.71	119.61	1.7574	0.95146	0.048539	0.097079	0.59797	True
LmxM.28.0920.1_29_0.405263157894737_236-217_0	LmxM.28.0920.1	9.6892	28.91	9.6892	28.91	1.4845	184.71	119.61	1.7574	0.95146	0.048539	0.097079	0.59797	True
LmxM.25.0790.1_29_0.0165383518676932_51-70_1	LmxM.25.0790.1	9.6892	28.91	9.6892	28.91	1.4845	184.71	119.61	1.7574	0.95146	0.048539	0.097079	0.59797	True
LmxM.19.0390.1_34_0.164473684210526_79-60_0	LmxM.19.0390.1-LmxM.32.3150.1	9.6892	28.91	9.6892	28.91	1.4845	184.71	119.61	1.7574	0.95146	0.048539	0.097079	0.59797	True
LmxM.24.0890.1_0_0.158418657565415_560-541_0	LmxM.24.0890.1	9.6892	28.91	9.6892	28.91	1.4845	184.71	119.61	1.7574	0.95146	0.048539	0.097079	0.59797	True
LmxM.24.1970.1_43_0.0966183574879227_210-229_1	LmxM.24.1970.1	25.192	75.486	25.192	75.486	1.5461	1264.8	819.26	1.7572	0.95134	0.048662	0.097324	0.59865	True
LmxM.34.5260.1_43_0.434108527131783_102-121_1	LmxM.34.5260.1	25.192	75.486	25.192	75.486	1.5461	1264.8	819.26	1.7572	0.95134	0.048662	0.097324	0.59865	True
LmxM.28.0730.1_43_0.224014336917563_128-109_0	LmxM.28.0730.1	25.192	75.486	25.192	75.486	1.5461	1264.8	819.26	1.7572	0.95134	0.048662	0.097324	0.59865	True
LmxM.09.0630.1_29_0.148601398601399_516-497_0	LmxM.09.0630.1	109.16	335.67	109.16	335.67	1.6117	25653	16619	1.7571	0.95077	0.049229	0.098458	0.60301	True
LmxM.28.2070.1_71_0.460400348128808_520-539_1	LmxM.28.2070.1	50.384	152.58	50.384	152.58	1.5796	5221.9	3383.3	1.7569	0.95109	0.048913	0.097827	0.60089	True
Non-targeting-698	Non-target-93	50.384	152.58	50.384	152.58	1.5796	5221.9	3383.3	1.7569	0.95109	0.048913	0.097827	0.60089	True
LmxM.23.0210.1_34_0.180128205128205_847-828_0	LmxM.23.0210.1	882.36	114.03	882.36	114.03	-2.941	2.9516e+05	1.248e+06	1.7569	0.039468	0.96053	0.078936	0.52151	False
LmxM.26.0280.1_43_0.142378559463987_80-99_1	LmxM.26.0280.1	31.005	93.153	31.005	93.153	1.5567	1931.2	1251.3	1.7569	0.95125	0.048751	0.097501	0.59945	True
LmxM.27.2140.1_14_0.04158480681074_119-138_1	LmxM.27.2140.1	16.149	48.183	16.149	48.183	1.5201	513.09	332.52	1.7567	0.95138	0.048618	0.097236	0.59857	True
LmxM.25.2010.1_43_0.16547619047619_132-151_1	LmxM.25.2010.1	16.149	48.183	16.149	48.183	1.5201	513.09	332.52	1.7567	0.95138	0.048618	0.097236	0.59857	True
LmxM.17.0620.1_71_0.455128205128205_138-157_1	LmxM.17.0620.1-LmxM.17.0780.1	16.149	48.183	16.149	48.183	1.5201	513.09	332.52	1.7567	0.95138	0.048618	0.097236	0.59857	True
LmxM.33.2910.1_29_0.11963696369637_139-158_1	LmxM.33.2910.1	62.657	8.0304	62.657	8.0304	-2.8174	1492	5295.7	1.7565	0.0395	0.9605	0.079001	0.52185	False
LmxM.32.0470.1_29_0.380688806888069_609-628_1	LmxM.32.0470.1	224.79	28.91	224.79	28.91	-2.9163	19184	73830	1.7564	0.039513	0.96049	0.079026	0.52185	False
LmxM.29.2460.1_14_0.199895342752486_374-393_1	LmxM.29.2460.1-LmxM.29.2470.1-LmxM.29.2490.1-LmxM.29.2550.1	100.12	12.849	100.12	12.849	-2.8683	3808.3	13905	1.7563	0.039518	0.96048	0.079035	0.52185	False
LmxM.07.0480.1_29_0.0967035973191082_1408-1427_1	LmxM.07.0480.1	47.8	144.55	47.8	144.55	1.5765	4680.1	3036.7	1.7557	0.95097	0.049029	0.098057	0.60156	True
LmxM.24.0180.1_43_0.0230099502487562_32-51_1	LmxM.24.0180.1	74.284	226.46	74.284	226.46	1.5952	11579	7517.2	1.7552	0.95074	0.049261	0.098523	0.60301	True
LmxM.29.3090.1_71_0.325325325325325_316-335_1	LmxM.29.3090.1	74.284	226.46	74.284	226.46	1.5952	11579	7517.2	1.7552	0.95074	0.049261	0.098523	0.60301	True
LmxM.08_29.1980.1_19_0.0826446280991736_484-465_0	LmxM.08_29.1980.1	76.867	234.49	76.867	234.49	1.5966	12422	8065.5	1.7551	0.95072	0.049283	0.098565	0.60317	True
LmxM.17.0420.1_67_0.479952124476361_798-817_1	LmxM.17.0420.1	69.116	210.4	69.116	210.4	1.5921	9980.3	6480.3	1.755	0.95076	0.049243	0.098486	0.60301	True
LmxM.24.2240.1_52_0.329796640141468_366-385_1	LmxM.24.2240.1	79.451	242.52	79.451	242.52	1.5979	13296	8633.8	1.755	0.95069	0.04931	0.098621	0.60325	True
LmxM.07.0340.1_57_0.0344551282051282_33-52_1	LmxM.07.0340.1	66.532	202.37	66.532	202.37	1.5904	9225.6	5991.7	1.7548	0.95075	0.049248	0.098496	0.60301	True
LmxM.36.0210.1_14_0.334036568213783_468-487_1	LmxM.36.0210.1	37.465	4.8183	37.465	4.8183	-2.7249	532.9	1842.8	1.7545	0.039668	0.96033	0.079337	0.52354	False
LmxM.29.2730.1_49_0.0567536889897843_160-141_0	LmxM.29.2730.1	37.465	4.8183	37.465	4.8183	-2.7249	532.9	1842.8	1.7545	0.039668	0.96033	0.079337	0.52354	False
LmxM.03.0150.1_52_0.196581196581197_174-193_1	LmxM.03.0150.1	7224.2	952.41	7224.2	952.41	-2.9219	1.9668e+07	9.6752e+07	1.7541	0.039708	0.96029	0.079416	0.52397	False
LmxM.14.1330.1_38_0.109356725146199_184-203_1	LmxM.14.1330.1	61.365	186.31	61.365	186.31	1.5866	7805.2	5073.6	1.7541	0.9507	0.049296	0.098591	0.60324	True
LmxM.29.1340.1_52_0.0229885057471264_45260_1	LmxM.29.1340.1	89.786	274.64	89.786	274.64	1.6022	17086	11108	1.754	0.95053	0.04947	0.098941	0.60394	True
LmxM.04.0050.1_29_0.0577777777777778_87-106_1	LmxM.04.0050.1	58.781	178.28	58.781	178.28	1.5844	7139.5	4644.1	1.7535	0.95066	0.049343	0.098685	0.60325	True
LmxM.06.0810.1_29_0.0896024464831804_883-864_0	LmxM.06.0810.1	235.77	30.516	235.77	30.516	-2.9093	21065	81477	1.7534	0.039769	0.96023	0.079539	0.52443	False
LmxM.36.4300.1_38_0.168_383-364_0	LmxM.36.4300.1	172.47	534.83	172.47	534.83	1.6271	65653	42711	1.7534	0.95016	0.049837	0.099674	0.60703	True
LmxM.36.6950.1_14_0.235096557514694_277-296_1	LmxM.36.6950.1	191.2	594.25	191.2	594.25	1.6309	81226	52848	1.7533	0.9501	0.049896	0.099792	0.60766	True
LmxM.26.1130.1_34_0.174037909247559_914-895_0	LmxM.26.1130.1	19.378	57.819	19.378	57.819	1.5293	738.85	480.75	1.7532	0.95098	0.049019	0.098038	0.60153	True
LmxM.30.0450h.1_67_0.251572327044025_150-169_1	LmxM.30.0450h.1	19.378	57.819	19.378	57.819	1.5293	738.85	480.75	1.7532	0.95098	0.049019	0.098038	0.60153	True
LmxM.25.2020.1_57_0.4880174291939_444-463_1	LmxM.25.2020.1	19.378	57.819	19.378	57.819	1.5293	738.85	480.75	1.7532	0.95098	0.049019	0.098038	0.60153	True
LmxM.09.0590.1_14_0.204399323181049_600-619_1	LmxM.09.0590.1	19.378	57.819	19.378	57.819	1.5293	738.85	480.75	1.7532	0.95098	0.049019	0.098038	0.60153	True
LmxM.18.0170.1_57_0.3227969348659_329-348_1	LmxM.18.0170.1-LmxM.18.0180.1	19.378	57.819	19.378	57.819	1.5293	738.85	480.75	1.7532	0.95098	0.049019	0.098038	0.60153	True
LmxM.34.0200.1_14_0.148932831136221_945-964_1	LmxM.34.0200.1	19.378	57.819	19.378	57.819	1.5293	738.85	480.75	1.7532	0.95098	0.049019	0.098038	0.60153	True
LmxM.15.0570.1_63_0.456456456456456_461-442_0	LmxM.15.0570.1	144.05	444.89	144.05	444.89	1.6202	45253	29449	1.7531	0.95022	0.04978	0.099561	0.60654	True
LmxM.06.1040.1_29_0.384970032272937_825-844_1	LmxM.06.1040.1	1498.6	195.94	1498.6	195.94	-2.9287	8.4845e+05	3.7337e+06	1.7527	0.039824	0.96018	0.079647	0.525	False
LmxM.36.6000.1_19_0.186333333333333_555-574_1	LmxM.36.6000.1	56.197	170.25	56.197	170.25	1.582	6503.5	4234.2	1.7527	0.95059	0.049409	0.098817	0.60368	True
LmxM.14.1020.1_19_0.053968253968254_58-39_0	LmxM.14.1020.1	56.197	170.25	56.197	170.25	1.582	6503.5	4234.2	1.7527	0.95059	0.049409	0.098817	0.60368	True
LmxM.34.1130.1_43_0.216820987654321_558-577_1	LmxM.34.1130.1	28.422	85.123	28.422	85.123	1.5495	1607.5	1047.6	1.7518	0.95074	0.049261	0.098523	0.60301	True
LmxM.30.0450i.1_52_0.287414965986395_165-184_1	LmxM.30.0450i.1-LmxM.30.0453.1	34.235	102.79	34.235	102.79	1.5586	2349.9	1532.3	1.7513	0.95063	0.049371	0.098741	0.6035	True
LmxM.08.0510.1_60_0.343663090981327_861-880_1	LmxM.08.0510.1	173.11	536.43	173.11	536.43	1.6261	66001	43042	1.7512	0.94993	0.050068	0.10014	0.60787	True
LmxM.25.1680.1_29_0.00791602133884013_43-62_1	LmxM.25.1680.1	418.57	54.607	418.57	54.607	-2.9156	66235	2.6689e+05	1.7506	0.040006	0.95999	0.080011	0.5271	False
LmxM.31.1570.1_43_0.395264116575592_864-883_1	LmxM.31.1570.1	110.46	338.88	110.46	338.88	1.6086	26090	17027	1.7506	0.95007	0.049926	0.099853	0.60772	True
LmxM.30.0440.1_29_0.171494252873563_366-385_1	LmxM.30.0440.1-LmxM.30.0440a.1	51.03	154.18	51.03	154.18	1.5766	5320.5	3473	1.7504	0.95039	0.049613	0.099226	0.60507	True
LmxM.20.0010.1_0_0.0841423948220065_282-301_1	LmxM.20.0010.1	72.346	220.03	72.346	220.03	1.5915	10906	7119.1	1.7504	0.95024	0.049758	0.099517	0.60649	True
LmxM.13.0030.1_38_0.0478547854785479_32-13_0	LmxM.13.0030.1	69.762	212	69.762	212	1.5898	10116	6605.6	1.7501	0.95023	0.04977	0.099541	0.60651	True
LmxM.28.2540.1_29_0.0281284606866002_123-142_1	LmxM.28.2540.1	111.1	14.455	111.1	14.455	-2.8587	4670.4	17233	1.7498	0.040077	0.95992	0.080154	0.52743	False
LmxM.28.1600.1_29_0.097793679189028_324-343_1	LmxM.28.1600.1	22.608	67.456	22.608	67.456	1.5359	1005.7	657.35	1.7492	0.95052	0.049476	0.098952	0.60394	True
LmxM.36.3630.1_14_0.373601789709172_327-346_1	LmxM.36.3630.1	22.608	67.456	22.608	67.456	1.5359	1005.7	657.35	1.7492	0.95052	0.049476	0.098952	0.60394	True
LmxM.04.0520.1_29_0.105130626377085_331-350_1	LmxM.04.0520.1	22.608	67.456	22.608	67.456	1.5359	1005.7	657.35	1.7492	0.95052	0.049476	0.098952	0.60394	True
Non-targeting-684	Non-target-73	48.446	146.15	48.446	146.15	1.5734	4773.5	3121.5	1.7488	0.95024	0.049762	0.099523	0.60649	True
LmxM.24.1160.1_14_0.224496758785397_655-674_1	LmxM.24.1160.1	171.82	22.485	171.82	22.485	-2.8795	11151	42381	1.7475	0.040272	0.95973	0.080543	0.52911	False
LmxM.01.0710.1_29_0.279467680608365_449-430_0	LmxM.01.0710.1	2.5838	8.0304	2.5838	8.0304	1.3333	14.833	9.7147	1.7475	0.94943	0.05057	0.10114	0.61105	True
LmxM.33.3430.1_57_0.456186701893439_1032-1051_1	LmxM.33.3430.1	2.5838	8.0304	2.5838	8.0304	1.3333	14.833	9.7147	1.7475	0.94943	0.05057	0.10114	0.61105	True
LmxM.16.1170.1_29_0.352564102564103_45-64_1	LmxM.16.1170.1	2.5838	8.0304	2.5838	8.0304	1.3333	14.833	9.7147	1.7475	0.94943	0.05057	0.10114	0.61105	True
LmxM.22.1390.1_57_0.290862290862291_219-238_1	LmxM.22.1390.1	2.5838	8.0304	2.5838	8.0304	1.3333	14.833	9.7147	1.7475	0.94943	0.05057	0.10114	0.61105	True
LmxM.25.0450.1_43_0.359119496855346_564-583_1	LmxM.25.0450.1	2.5838	8.0304	2.5838	8.0304	1.3333	14.833	9.7147	1.7475	0.94943	0.05057	0.10114	0.61105	True
LmxM.22.0600.1_14_0.261808367071525_381-400_1	LmxM.22.0600.1	2.5838	8.0304	2.5838	8.0304	1.3333	14.833	9.7147	1.7475	0.94943	0.05057	0.10114	0.61105	True
LmxM.28.2095.1_43_0.291375291375291_128-109_0	LmxM.28.2095.1	31.651	94.759	31.651	94.759	1.5523	1991.3	1305.2	1.7468	0.95018	0.049824	0.099648	0.60697	True
LmxM.36.3410.1_71_0.251539138082674_275-294_1	LmxM.36.3410.1	487.69	64.244	487.69	64.244	-2.905	89653	3.6609e+05	1.7463	0.040382	0.95962	0.080764	0.52986	False
LmxM.36.6250.1_43_0.118967452300786_103-122_1	LmxM.36.6250.1	645.3	85.123	645.3	85.123	-2.9077	1.569e+05	6.5332e+05	1.7462	0.040384	0.95962	0.080768	0.52986	False
LmxM.34.0320.1_29_0.0234029095509171_30-49_1	LmxM.34.0320.1	37.465	112.43	37.465	112.43	1.5601	2809.6	1842.8	1.7462	0.95005	0.049946	0.099891	0.60772	True
LmxM.05.0400.1_29_0.348996977191536_1260-1279_1	LmxM.05.0400.1	37.465	112.43	37.465	112.43	1.5601	2809.6	1842.8	1.7462	0.95005	0.049946	0.099891	0.60772	True
LmxM.21.0330.1_0_0.0194020356234097_58-77_1	LmxM.21.0330.1	37.465	112.43	37.465	112.43	1.5601	2809.6	1842.8	1.7462	0.95005	0.049946	0.099891	0.60772	True
LmxM.14.0550.1_43_0.122998544395924_159-178_1	LmxM.14.0550.1	93.662	285.88	93.662	285.88	1.5996	18475	12118	1.7461	0.94967	0.05033	0.10066	0.60981	True
LmxM.27.2440.1_49_0.262345679012346_260-241_0	LmxM.27.2440.1	36.819	4.8183	36.819	4.8183	-2.7004	512.02	1778.3	1.7461	0.040397	0.9596	0.080795	0.52986	False
LmxM.24.2000.1_38_0.151156232374506_264-283_1	LmxM.24.2000.1	24.546	3.2122	24.546	3.2122	-2.6005	227.56	777.05	1.746	0.040409	0.95959	0.080818	0.52986	False
LmxM.31.1970.1_0_0.058165548098434_45-64_1	LmxM.31.1970.1	12.273	0	12.273	0	-3.7304	75.313	191.56	1.7459	0.040416	0.95958	0.080832	0.52986	False
LmxM.36.3190.1_52_0.332157554379777_558-577_1	LmxM.36.3190.1	12.273	0	12.273	0	-3.7304	75.313	191.56	1.7459	0.040416	0.95958	0.080832	0.52986	False
LmxM.04.0920.1_0_0.065978198508319_108-127_1	LmxM.04.0920.1	12.273	0	12.273	0	-3.7304	75.313	191.56	1.7459	0.040416	0.95958	0.080832	0.52986	False
LmxM.27.1380a.1_43_0.349917081260365_207-226_1	LmxM.27.1380.1-LmxM.27.1380a.1-LmxM.27.1390.1	12.273	1.6061	12.273	1.6061	-2.3485	56.891	191.56	1.7459	0.040416	0.95958	0.080832	0.52986	False
LmxM.24.0790.1_71_0.433391506689936_736-755_1	LmxM.24.0790.1	12.273	0	12.273	0	-3.7304	75.313	191.56	1.7459	0.040416	0.95958	0.080832	0.52986	False
LmxM.14.0230.1_19_0.0852882342244044_462-481_1	LmxM.14.0230.1	12.273	0	12.273	0	-3.7304	75.313	191.56	1.7459	0.040416	0.95958	0.080832	0.52986	False
LmxM.31.0120.1_29_0.432683379758589_1404-1385_0	LmxM.31.0120.1	12.273	0	12.273	0	-3.7304	75.313	191.56	1.7459	0.040416	0.95958	0.080832	0.52986	False
LmxM.19.0550.1_49_0.0945273631840796_124-105_0	LmxM.19.0550.1	158.9	20.879	158.9	20.879	-2.8696	9525.2	36064	1.7455	0.040452	0.95955	0.080904	0.53015	False
LmxM.31.1620.1_14_0.113715277777778_253-272_1	LmxM.31.1620.1	70.408	213.61	70.408	213.61	1.5876	10253	6732.1	1.7453	0.94971	0.050293	0.10059	0.60949	True
LmxM.10.0425.1_29_0.187916026625704_360-379_1	LmxM.10.0425.1	5608.7	751.65	5608.7	751.65	-2.8979	1.1796e+07	5.7303e+07	1.7453	0.04047	0.95953	0.080939	0.53029	False
LmxM.22.1630.1_71_0.248770894788594_242-261_1	LmxM.22.1630.1	25.838	77.092	25.838	77.092	1.5409	1313.5	862.62	1.7451	0.95005	0.049948	0.099896	0.60772	True
LmxM.28.0620.1_19_0.0547112462006079_222-203_0	LmxM.28.0620.1	25.838	77.092	25.838	77.092	1.5409	1313.5	862.62	1.7451	0.95005	0.049948	0.099896	0.60772	True
LmxM.33.1720.1_29_0.0450885668276973_23-42_1	LmxM.36.1270.1-LmxM.33.1720.1	148.57	457.74	148.57	457.74	1.6169	47793	31389	1.745	0.94934	0.050665	0.10133	0.61125	True
LmxM.33.3110.1_14_0.297333333333333_220-239_1	LmxM.33.3110.1	43.278	130.09	43.278	130.09	1.5659	3768.4	2476.6	1.7445	0.94981	0.050186	0.10037	0.60865	True
LmxM.30.1880.1_43_0.0568738229755179_142-161_1	LmxM.30.1880.1	43.278	130.09	43.278	130.09	1.5659	3768.4	2476.6	1.7445	0.94981	0.050186	0.10037	0.60865	True
LmxM.34.0450.1_14_0.240618101545254_433-452_1	LmxM.34.0450.1	6.4594	19.273	6.4594	19.273	1.4424	82.095	53.957	1.7444	0.94997	0.050029	0.10006	0.60787	True
LmxM.08_29.1810.1_52_0.321505376344086_591-610_1	LmxM.08_29.1810.1	6.4594	19.273	6.4594	19.273	1.4424	82.095	53.957	1.7444	0.94997	0.050029	0.10006	0.60787	True
LmxM.22.1380.1_52_0.29368029739777_241-222_0	LmxM.22.1380.1	6.4594	19.273	6.4594	19.273	1.4424	82.095	53.957	1.7444	0.94997	0.050029	0.10006	0.60787	True
LmxM.34.1620.1_29_0.36974358974359_2172-2153_0	LmxM.34.1620.1	6.4594	19.273	6.4594	19.273	1.4424	82.095	53.957	1.7444	0.94997	0.050029	0.10006	0.60787	True
LmxM.10.1090.1_14_0.265917602996255_135-154_1	LmxM.10.1090.1	6.4594	19.273	6.4594	19.273	1.4424	82.095	53.957	1.7444	0.94997	0.050029	0.10006	0.60787	True
LmxM.14.1110.1_0_0.0287406123627961_196-215_1	LmxM.14.1110.1	62.657	189.52	62.657	189.52	1.5815	8047	5295.7	1.7433	0.94954	0.050463	0.10093	0.6107	True
LmxM.11.0220.1_52_0.199404761904762_58-77_1	LmxM.11.0220.1	194.43	25.697	194.43	25.697	-2.8719	14235	54709	1.7429	0.040673	0.95933	0.081347	0.53155	False
LmxM.28.2780.1_29_0.0652395514780836_57-76_1	LmxM.28.2770.1-LmxM.28.2780.1	182.16	24.091	182.16	24.091	-2.8678	12492	47815	1.7425	0.040711	0.95929	0.081421	0.53161	False
LmxM.29.3260.1_19_0.0469255663430421_55-74_1	LmxM.29.3260.1	60.073	181.49	60.073	181.49	1.5792	7370.8	4856.4	1.7423	0.94944	0.050555	0.10111	0.61105	True
LmxM.04.1170.1_19_0.140176600441501_123-142_1	LmxM.04.1170.1	72.992	9.6365	72.992	9.6365	-2.7983	2006.9	7250.6	1.7423	0.040732	0.95927	0.081463	0.53161	False
LmxM.20.0343.1_57_0.36_143-124_0	LmxM.20.0343.1	218.33	28.91	218.33	28.91	-2.8744	17940	69514	1.7422	0.040735	0.95926	0.081471	0.53161	False
Non-targeting-550	Non-target-142	169.88	22.485	169.88	22.485	-2.8632	10863	41400	1.742	0.040752	0.95925	0.081504	0.53161	False
LmxM.26.1750.1_19_0.0947775628626693_153-134_0	LmxM.26.1750.1	78.805	239.31	78.805	239.31	1.5903	12880	8489.9	1.7419	0.94929	0.05071	0.10142	0.61125	True
LmxM.34.2940.1_29_0.277869302580999_1002-1021_1	LmxM.34.2940.1	831.33	110.82	831.33	110.82	-2.896	2.5957e+05	1.1033e+06	1.7418	0.040772	0.95923	0.081544	0.53161	False
LmxM.34.2720.1_67_0.331133113311331_291-310_1	LmxM.34.2720.1	40.695	122.06	40.695	122.06	1.5615	3310.4	2183	1.7415	0.94952	0.050482	0.10096	0.61074	True
LmxM.01.0460.1_29_0.457987072945522_1980-1999_1	LmxM.01.0460.1	40.695	122.06	40.695	122.06	1.5615	3310.4	2183	1.7415	0.94952	0.050482	0.10096	0.61074	True
LmxM.06.1020.1_52_0.248196248196248_165-184_1	LmxM.06.1020.1	60.719	8.0304	60.719	8.0304	-2.7728	1388	4964.4	1.7412	0.040821	0.95918	0.081641	0.53189	False
LmxM.16.0360.1_49_0.282576866764275_583-564_0	LmxM.16.0360.1	112.39	343.7	112.39	343.7	1.604	26752	17649	1.7411	0.94904	0.050958	0.10192	0.6132	True
LmxM.32.1390.1_14_0.0759637188208617_57-76_1	LmxM.32.1390.1	29.068	86.729	29.068	86.729	1.5448	1662.4	1096.8	1.7411	0.94958	0.050417	0.10083	0.61033	True
LmxM.22.0870.1_43_0.0654761904761905_46-65_1	LmxM.22.0870.1	29.068	86.729	29.068	86.729	1.5448	1662.4	1096.8	1.7411	0.94958	0.050417	0.10083	0.61033	True
LmxM.24.0990.1_43_0.0328282828282828_68-49_0	LmxM.24.0990.1	46.508	139.73	46.508	139.73	1.5667	4345.2	2870.7	1.7399	0.94929	0.050708	0.10142	0.61125	True
LmxM.31.0460.1_52_0.33570581257414_280-299_1	LmxM.31.0460.1	48.446	6.4244	48.446	6.4244	-2.7355	882.9	3121.5	1.7398	0.040948	0.95905	0.081896	0.53337	False
LmxM.29.1830.1_19_0.114683815648446_210-229_1	LmxM.29.1830.1	405.01	1273.6	405.01	1273.6	1.6505	3.7725e+05	2.4932e+05	1.7396	0.94824	0.051764	0.10353	0.61899	True
LmxM.33.2765.1_14_0.314922480620155_319-338_1	LmxM.33.2765.1	445.06	59.425	445.06	59.425	-2.884	74356	3.0299e+05	1.7395	0.040971	0.95903	0.081943	0.53359	False
LmxM.31.1720.1_29_0.0458505272810637_94-113_1	LmxM.31.1720.1	144.69	19.273	144.69	19.273	-2.8453	7864.9	29722	1.7387	0.041043	0.95896	0.082087	0.53407	False
LmxM.20.0900.1_43_0.290550595238095_775-794_1	LmxM.20.0900.1	20.024	59.425	20.024	59.425	1.5231	776.22	513.79	1.7383	0.94937	0.050627	0.10125	0.61125	True
LmxM.36.1170.1_57_0.362591431556949_684-703_1	LmxM.36.1170.1	38.111	114.03	38.111	114.03	1.5564	2882	1908.4	1.7379	0.94915	0.050852	0.1017	0.61249	True
LmxM.13.1330.1_29_0.0449362843729041_60-79_1	LmxM.13.1330.1	216.39	28.91	216.39	28.91	-2.8616	17575	68245	1.7379	0.041117	0.95888	0.082234	0.53466	False
LmxM.28.0850.1_43_0.205075445816187_594-613_1	LmxM.28.0850.1	13.565	40.152	13.565	40.152	1.4985	353.45	234.11	1.7377	0.94936	0.050636	0.10127	0.61125	True
LmxM.28.2290.1_52_0.396083133493205_985-1004_1	LmxM.28.2290.1	13.565	40.152	13.565	40.152	1.4985	353.45	234.11	1.7377	0.94936	0.050636	0.10127	0.61125	True
LmxM.24.2130.1_0_0.0918803418803419_39-58_1	LmxM.24.2130.1	118.21	361.37	118.21	361.37	1.604	29564	19584	1.7376	0.94863	0.051371	0.10274	0.61685	True
LmxM.32.1940.1_29_0.128712871287129_396-377_0	LmxM.32.1940.1	120.79	369.4	120.79	369.4	1.6047	30903	20477	1.7373	0.94859	0.051411	0.10282	0.61686	True
LmxM.16.0010.1_29_0.374222222222222_413-432_1	LmxM.16.0010.1	76.867	232.88	76.867	232.88	1.5867	12170	8065.5	1.7372	0.94879	0.051215	0.10243	0.61564	True
LmxM.30.2390.1_52_0.381268436578171_510-529_1	LmxM.30.2390.1	76.867	232.88	76.867	232.88	1.5867	12170	8065.5	1.7372	0.94879	0.051215	0.10243	0.61564	True
LmxM.32.1720.1_0_0.0301548492257539_33-52_1	LmxM.32.1720.1	32.297	96.365	32.297	96.365	1.548	2052.4	1360.2	1.7372	0.94913	0.050875	0.10175	0.61258	True
LmxM.24.1890.1_14_0.158802638254693_305-324_1	LmxM.24.1890.1	96.246	12.849	96.246	12.849	-2.8119	3477.5	12818	1.7371	0.041184	0.95882	0.082367	0.53537	False
LmxM.36.4110.1_29_0.15347018572825_477-458_0	LmxM.36.4110.1	144.05	19.273	144.05	19.273	-2.8389	7784.1	29449	1.7365	0.041236	0.95876	0.082472	0.53579	False
LmxM.04.0850.1_29_0.355493998153278_376-395_1	LmxM.04.0850.1	23.254	69.062	23.254	69.062	1.5304	1049.2	696.1	1.7362	0.94912	0.050883	0.10177	0.61258	True
LmxM.29.0220.1_38_0.161068044788975_184-203_1	LmxM.29.0220.1	60.073	8.0304	60.073	8.0304	-2.7577	1354.2	4856.4	1.736	0.04128	0.95872	0.082561	0.5362	False
LmxM.15.1370.1_43_0.0229885057471264_25-44_1	LmxM.15.1370.1	136.29	417.58	136.29	417.58	1.6082	39562	26271	1.7354	0.94832	0.051677	0.10335	0.61899	True
Non-targeting-473	Non-target-108	262.9	35.334	262.9	35.334	-2.8606	25893	1.0204e+05	1.7353	0.041344	0.95866	0.082689	0.53685	False
LmxM.29.2600.1_33_0.357945425361156_673-654_0	LmxM.29.2600.1	111.1	338.88	111.1	338.88	1.6002	25942	17233	1.7352	0.94839	0.05161	0.10322	0.6186	True
LmxM.18.0890.1_43_0.260416666666667_172-191_1	LmxM.18.0890.1	113.69	346.92	113.69	346.92	1.601	27198	18070	1.735	0.94836	0.051636	0.10327	0.61882	True
LmxM.32.1200.1_0_0.0700152207001522_142-123_0	LmxM.32.1200.1	535.49	72.274	535.49	72.274	-2.8722	1.0728e+05	4.4419e+05	1.7347	0.041396	0.9586	0.082792	0.53734	False
LmxM.09.1300.1_33_0.237442922374429_162-143_0	LmxM.09.1300.1	66.532	200.76	66.532	200.76	1.579	9008.7	5991.7	1.7341	0.94851	0.051494	0.10299	0.61767	True
LmxM.20.1365.1_38_0.0822320117474303_108-127_1	LmxM.20.1370.1-LmxM.20.1365.1-LmxM.20.1370a.1	119.5	16.061	119.5	16.061	-2.8203	5349.8	20028	1.7341	0.041452	0.95855	0.082903	0.53789	False
LmxM.25.0770.1_43_0.264449722882027_331-350_1	LmxM.25.0770.1	41.34	123.67	41.34	123.67	1.558	3389	2254.6	1.7339	0.94868	0.051323	0.10265	0.61647	True
LmxM.09.0891.1_57_0.235142118863049_81-100_1	LmxM.09.0891.1-LmxM.30.1900.1-LmxM.30.2030.1	26.484	78.698	26.484	78.698	1.536	1363.2	907.13	1.7336	0.9488	0.0512	0.1024	0.61564	True
LmxM.36.5560.1_33_0.235198702351987_573-592_1	LmxM.36.5560.1	415.99	56.213	415.99	56.213	-2.8656	64719	2.635e+05	1.7336	0.041498	0.9585	0.082996	0.5384	False
LmxM.36.2700.1_19_0.183056325023084_790-809_1	LmxM.36.2700.1	131.77	403.13	131.77	403.13	1.6059	36817	24504	1.7335	0.94812	0.051879	0.10376	0.61928	True
LmxM.30.1885.1_74_0.488418932527694_965-984_1	LmxM.30.1885.1	131.77	403.13	131.77	403.13	1.6059	36817	24504	1.7335	0.94812	0.051879	0.10376	0.61928	True
LmxM.19.0995.1_57_0.213459516298633_396-415_1	LmxM.19.0995.1	35.527	106	35.527	106	1.5506	2483.4	1652.9	1.7334	0.94868	0.051317	0.10263	0.61647	True
LmxM.36.3290.1_14_0.02647412755716_45291_1	LmxM.36.3290.1	23.9	3.2122	23.9	3.2122	-2.5635	213.99	736	1.7329	0.041555	0.95845	0.083109	0.53896	False
LmxM.20.0260.1_0_0.00587462851613795_82-101_1	LmxM.20.0260.1	23.9	3.2122	23.9	3.2122	-2.5635	213.99	736	1.7329	0.041555	0.95845	0.083109	0.53896	False
LmxM.13.0800.1_57_0.472592592592593_314-333_1	LmxM.13.0800.1	74.93	226.46	74.93	226.46	1.5829	11481	7652.4	1.7322	0.94824	0.051756	0.10351	0.61899	True
LmxM.15.1210.1_34_0.0617906683480454_150-131_0	LmxM.15.1210.1	114.33	348.52	114.33	348.52	1.5996	27422	18282	1.732	0.94803	0.051972	0.10394	0.62002	True
LmxM.24.1030.1_57_0.167456556082148_96-115_1	LmxM.24.1030.1	426.32	57.819	426.32	57.819	-2.861	67898	2.7722e+05	1.7318	0.04165	0.95835	0.0833	0.54001	False
LmxM.31.2220.1_14_0.0637699956766105_286-305_1	LmxM.31.2220.1	83.327	11.243	83.327	11.243	-2.7841	2598.1	9523.8	1.7318	0.041656	0.95834	0.083312	0.54001	False
LmxM.10.0750.1_0_0.0587228214346858_339-358_1	LmxM.10.0750.1	708.6	96.365	708.6	96.365	-2.8655	1.8742e+05	7.9285e+05	1.7317	0.041663	0.95834	0.083326	0.54001	False
LmxM.34.0320.1_38_0.14674256799494_229-248_1	LmxM.34.0320.1	91.078	276.25	91.078	276.25	1.5902	17144	11440	1.7313	0.94805	0.051947	0.10389	0.61982	True
LmxM.23.0030.1_14_0.0675017397355602_88-107_1	LmxM.23.0030.1	29.713	88.335	29.713	88.335	1.5404	1718.2	1147.1	1.7308	0.94845	0.051546	0.10309	0.61799	True
LmxM.28.0020.1_52_0.367396593673966_146-165_1	LmxM.28.0020.1	29.713	88.335	29.713	88.335	1.5404	1718.2	1147.1	1.7308	0.94845	0.051546	0.10309	0.61799	True
LmxM.14.0850.1_46_0.0804597701149425_22-41_1	LmxM.14.0850.1-LmxM.14.0851.1	29.713	88.335	29.713	88.335	1.5404	1718.2	1147.1	1.7308	0.94845	0.051546	0.10309	0.61799	True
LmxM.36.4551.1_43_0.0158730158730159_45197_1	LmxM.36.4551.1	10.335	30.516	10.335	30.516	1.4753	203.63	135.96	1.7307	0.9486	0.051401	0.1028	0.61685	True
LmxM.31.1990.1_43_0.0305810397553517_44946_1	LmxM.31.1990.1	10.335	30.516	10.335	30.516	1.4753	203.63	135.96	1.7307	0.9486	0.051401	0.1028	0.61685	True
LmxM.16.0890.1_52_0.291856348002023_570-589_1	LmxM.16.0890.1	10.335	30.516	10.335	30.516	1.4753	203.63	135.96	1.7307	0.9486	0.051401	0.1028	0.61685	True
LmxM.23.1620.1_43_0.34747145187602_643-624_0	LmxM.23.1620.1	10.335	30.516	10.335	30.516	1.4753	203.63	135.96	1.7307	0.9486	0.051401	0.1028	0.61685	True
LmxM.17.0520.1_52_0.0884696016771488_201-220_1	LmxM.17.0520.1	213.16	28.91	213.16	28.91	-2.84	16974	66158	1.7305	0.041769	0.95823	0.083538	0.54058	False
LmxM.26.0058.1_57_0.475308641975309_378-397_1	LmxM.26.0058.1	1279.6	175.06	1279.6	175.06	-2.8627	6.1002e+05	2.6927e+06	1.7304	0.04178	0.95822	0.083561	0.54064	False
LmxM.27.1600.1_71_0.211567732115677_130-149_1	LmxM.27.1600.1	160.19	491.46	160.19	491.46	1.6112	54870	36672	1.7299	0.94762	0.052378	0.10476	0.62316	True
LmxM.22.0090.1_29_0.0424648786717752_129-148_1	LmxM.22.0090.1	50.384	150.97	50.384	150.97	1.5644	5059	3383.3	1.7293	0.9481	0.051902	0.1038	0.61937	True
LmxM.21.0100.1_33_0.263157894736842_127-108_0	LmxM.21.0100.1	5761.2	798.23	5761.2	798.23	-2.8499	1.2315e+07	6.0573e+07	1.7293	0.041879	0.95812	0.083758	0.54165	False
LmxM.15.0660.1_14_0.207729468599034_296-315_1	LmxM.15.0660.1	71.054	9.6365	71.054	9.6365	-2.76	1886	6859.9	1.7291	0.041896	0.9581	0.083792	0.54178	False
LmxM.25.2300.1_43_0.395080321285141_782-801_1	LmxM.25.2300.1	704.73	96.365	704.73	96.365	-2.8576	1.8505e+05	7.8391e+05	1.729	0.041903	0.9581	0.083805	0.54178	False
LmxM.36.2790.1_14_0.398561507936508_3209-3228_1	LmxM.36.2790.1	56.197	168.64	56.197	168.64	1.5685	6321.6	4234.2	1.728	0.9479	0.052095	0.10419	0.62111	True
LmxM.08.0230.1_29_0.142128744423199_219-238_1	LmxM.08.0230.1	94.308	285.88	94.308	285.88	1.5898	18351	12291	1.728	0.94767	0.052329	0.10466	0.62277	True
LmxM.06.0030.1_43_0.240356083086053_489-470_0	LmxM.06.0030.1	75.576	228.06	75.576	228.06	1.5808	11626	7788.9	1.7278	0.94776	0.052244	0.10449	0.62204	True
LmxM.24.2340.1_33_0.104166666666667_159-140_0	LmxM.24.2340.1	91.724	277.85	91.724	277.85	1.5885	17322	11607	1.7276	0.94764	0.052357	0.10471	0.62301	True
LmxM.07.0743.1_29_0.0618101545253863_24-43_1	LmxM.07.0743.1	667.26	91.547	667.26	91.547	-2.8522	1.6572e+05	7.0015e+05	1.7273	0.04206	0.95794	0.084121	0.54355	False
LmxM.31.1620.1_38_0.124131944444444_282-301_1	LmxM.31.1620.1	340.41	46.577	340.41	46.577	-2.8432	43170	1.7408e+05	1.7271	0.042077	0.95792	0.084153	0.54367	False
LmxM.34.0770.1_57_0.27168458781362_369-388_1	LmxM.34.0770.1	86.557	261.79	86.557	261.79	1.5856	15354	10300	1.7267	0.94756	0.052438	0.10488	0.62342	True
LmxM.25.0940.1_43_0.32504873294347_662-681_1	LmxM.25.0940.1	47.154	6.4244	47.154	6.4244	-2.6973	829.45	2953.1	1.7265	0.042125	0.95788	0.084249	0.5442	False
LmxM.15.0520.1_57_0.427167113494191_475-494_1	LmxM.15.0520.1	41.986	125.28	41.986	125.28	1.5546	3468.5	2327.4	1.7264	0.94785	0.052151	0.1043	0.62154	True
LmxM.33.1920.1_67_0.480916030534351_195-176_0	LmxM.33.1560.1-LmxM.33.1920.1-LmxM.33.1920a.1-LmxM.33.1920b.1-LmxM.33.1920c.1-LmxM.33.1920d.1-LmxM.33.1920e.1	199.6	27.304	199.6	27.304	-2.8252	14843	57755	1.7262	0.042155	0.95785	0.08431	0.54442	False
LmxM.29.0840.1_29_0.0155966630395357_40-59_1	LmxM.29.0840.1	70.408	212	70.408	212	1.5767	10025	6732.1	1.7257	0.94755	0.052446	0.10489	0.62342	True
LmxM.28.1980.1_14_0.34547152194211_1476-1495_1	LmxM.28.1980.1	36.173	107.61	36.173	107.61	1.5468	2551.5	1715	1.7249	0.94774	0.052262	0.10452	0.62215	True
LmxM.21.1540.1_29_0.135760971055089_723-742_1	LmxM.21.1540.1	210.58	28.91	210.58	28.91	-2.8225	16502	64512	1.7245	0.042306	0.95769	0.084611	0.54583	False
LmxM.34.3560.1_14_0.218051831992851_237-256_1	LmxM.34.3560.1	20.67	61.031	20.67	61.031	1.5173	814.51	547.97	1.7242	0.94782	0.052179	0.10436	0.62154	True
LmxM.24.0600.1_29_0.0170892018779343_87-106_1	LmxM.24.0600.1	20.67	61.031	20.67	61.031	1.5173	814.51	547.97	1.7242	0.94782	0.052179	0.10436	0.62154	True
LmxM.33.3790.1_38_0.0302099334357399_112-131_1	LmxM.33.3790.1	488.98	67.456	488.98	67.456	-2.8395	88841	3.681e+05	1.7238	0.042368	0.95763	0.084735	0.54654	False
LmxM.08_29.1270.1_14_0.257890685142417_663-682_1	LmxM.08_29.1270.1	604.6	83.517	604.6	83.517	-2.8411	1.3577e+05	5.7097e+05	1.7237	0.042381	0.95762	0.084762	0.54654	False
LmxM.13.0020.1_29_0.0367521367521368_39-58_1	LmxM.13.0020.1	638.19	88.335	638.19	88.335	-2.839	1.5117e+05	6.3853e+05	1.7228	0.042458	0.95754	0.084916	0.54691	False
Non-targeting-27	Non-target-66	17.441	51.395	17.441	51.395	1.5065	576.45	388.43	1.7228	0.9477	0.052298	0.1046	0.62249	True
LmxM.31.2190.1_52_0.366145833333333_698-717_1	LmxM.31.2190.1	27.13	80.304	27.13	80.304	1.5312	1413.8	952.81	1.7227	0.94758	0.052419	0.10484	0.62337	True
LmxM.24.2090.1_33_0.029023746701847_41-22_0	LmxM.24.2090.1	27.13	80.304	27.13	80.304	1.5312	1413.8	952.81	1.7227	0.94758	0.052419	0.10484	0.62337	True
LmxM.31.3450.1_29_0.0255952380952381_37-56_1	LmxM.31.3450.1	27.13	80.304	27.13	80.304	1.5312	1413.8	952.81	1.7227	0.94758	0.052419	0.10484	0.62337	True
LmxM.28.0510.1_52_0.215889464594128_244-263_1	LmxM.28.0510.1	417.28	57.819	417.28	57.819	-2.8301	64606	2.6519e+05	1.7213	0.042595	0.95741	0.08519	0.54839	False
LmxM.29.0420.1_33_0.386920980926431_429-410_0	LmxM.29.0420.1	62.657	187.91	62.657	187.91	1.5693	7844.5	5295.7	1.7212	0.9471	0.052902	0.1058	0.62746	True
LmxM.36.0460.1_14_0.154261057173679_276-295_1	LmxM.36.0460.1	71.054	213.61	71.054	213.61	1.5746	10161	6859.9	1.7212	0.94704	0.052961	0.10592	0.62773	True
LmxM.08_29.1380.1_52_0.314141414141414_619-638_1	LmxM.08_29.1380.1	71.054	213.61	71.054	213.61	1.5746	10161	6859.9	1.7212	0.94704	0.052961	0.10592	0.62773	True
LmxM.36.1750.1_57_0.332721712538226_540-559_1	LmxM.36.1750.1	127.9	17.667	127.9	17.667	-2.7877	6075.3	23040	1.7208	0.042647	0.95735	0.085295	0.54889	False
LmxM.32.2130.1_43_0.0999278499278499_273-292_1	LmxM.32.2130.1	132.42	403.13	132.42	403.13	1.5989	36642	24753	1.7206	0.94668	0.053321	0.10664	0.63077	True
LmxM.14.1340.1_43_0.145381526104418_171-190_1	LmxM.14.1340.1	79.451	239.31	79.451	239.31	1.5787	12777	8633.8	1.7204	0.9469	0.053102	0.1062	0.62886	True
LmxM.28.2760.1_43_0.464425770308123_819-838_1	LmxM.28.2760.1	46.508	6.4244	46.508	6.4244	-2.6778	803.35	2870.7	1.7198	0.042739	0.95726	0.085477	0.54963	False
LmxM.29.1120.1_14_0.127777777777778_215-196_0	LmxM.29.1120.1	23.254	3.2122	23.254	3.2122	-2.5256	200.84	696.1	1.7194	0.042767	0.95723	0.085534	0.54963	False
LmxM.21.0290.1_38_0.0275007555152614_85-104_1	LmxM.21.0290.1	11.627	0	11.627	0	-3.6584	67.594	171.93	1.7194	0.042774	0.95723	0.085549	0.54963	False
LmxM.05.1210.1_67_0.408900083963056_483-502_1	LmxM.05.1210.1	11.627	1.6061	11.627	1.6061	-2.2766	50.209	171.93	1.7194	0.042774	0.95723	0.085549	0.54963	False
LmxM.14.0910.1_57_0.214012041598248_384-403_1	LmxM.14.0910.1	11.627	0	11.627	0	-3.6584	67.594	171.93	1.7194	0.042774	0.95723	0.085549	0.54963	False
LmxM.36.6930.1_0_0.0865180467091295_156-175_1	LmxM.36.6930.1	11.627	0	11.627	0	-3.6584	67.594	171.93	1.7194	0.042774	0.95723	0.085549	0.54963	False
LmxM.08.0010.1_14_0.342229635807617_1224-1243_1	LmxM.08.0010.1	11.627	0	11.627	0	-3.6584	67.594	171.93	1.7194	0.042774	0.95723	0.085549	0.54963	False
LmxM.23.0750.1_29_0.441616161616162_1087-1106_1	LmxM.23.0750.1	11.627	1.6061	11.627	1.6061	-2.2766	50.209	171.93	1.7194	0.042774	0.95723	0.085549	0.54963	False
LmxM.09.1190.1_29_0.155922865013774_278-297_1	LmxM.09.1190.1	11.627	0	11.627	0	-3.6584	67.594	171.93	1.7194	0.042774	0.95723	0.085549	0.54963	False
Non-targeting-304	Non-target-56	552.93	77.092	552.93	77.092	-2.8264	1.1321e+05	4.7463e+05	1.7189	0.042813	0.95719	0.085625	0.54994	False
LmxM.13.1030.1_29_0.135531135531136_144-163_1	LmxM.13.1030.1	33.589	99.578	33.589	99.578	1.5399	2177.2	1473.8	1.7189	0.94709	0.05291	0.10582	0.62746	True
LmxM.29.0760.1_29_0.0198300283286119_68-49_0	LmxM.29.0760.1	127.25	17.667	127.25	17.667	-2.7804	6004.3	22801	1.7183	0.042874	0.95713	0.085748	0.55055	False
