## Supplementary material for "A genome-wide CRISPR base-editing resource for functional genomics and drug-response mapping in *Leishmania mexicana*": 1c_R2_2-F_vs_312h_2-F.sgrna_summary.txt (part 2 of 3)

sgrna	Gene	control_count	treatment_count	control_mean	treat_mean	LFC	control_var	adj_var	score	p.low	p.high	p.twosided	FDR	high_in_treatment
LmxM.28.1910.1_52_0.333333333333333_661-680_1	LmxM.28.1910.1	14.211	41.758	14.211	41.758	1.4911	379.43	257.04	1.7182	0.94721	0.052785	0.10557	0.62648	True
LmxM.36.4780.1_43_0.334381551362683_312-331_1	LmxM.36.4780.1	6002.1	851.23	6002.1	851.23	-2.8164	1.3266e+07	6.5933e+07	1.7181	0.042888	0.95711	0.085775	0.55063	False
LmxM.17.0190.1_14_0.309726156751652_1305-1324_1	LmxM.17.0190.1-LmxM.17.0190partial.1	734.44	102.79	734.44	102.79	-2.8249	1.9949e+05	8.5382e+05	1.7178	0.042918	0.95708	0.085837	0.55094	False
LmxM.21.0970.1_0_0.0299625468164794_61-80_1	LmxM.21.0970.1	104	14.455	104	14.455	-2.7642	4008.9	15037	1.7174	0.042949	0.95705	0.085897	0.55123	False
LmxM.24.1470.1_29_0.130579460699943_1131-1150_1	LmxM.24.1470.1	299.07	41.758	299.07	41.758	-2.811	33105	1.332e+05	1.7169	0.042999	0.957	0.085998	0.5517	False
LmxM.19.1590.1_29_0.160823594880356_285-304_1	LmxM.19.1590.1	36.819	109.21	36.819	109.21	1.5431	2620.5	1778.3	1.7167	0.94681	0.053188	0.10638	0.62948	True
LmxM.11.0380.1_33_0.281195079086116_964-945_0	LmxM.11.0380.1	36.819	109.21	36.819	109.21	1.5431	2620.5	1778.3	1.7167	0.94681	0.053188	0.10638	0.62948	True
LmxM.29.0310.1_19_0.0809451985922574_319-338_1	LmxM.29.0310.1	344.29	48.183	344.29	48.183	-2.8116	43839	1.782e+05	1.716	0.043077	0.95692	0.086153	0.5522	False
LmxM.09.1240.1_0_0.00740441572428648_52-71_1	LmxM.09.1240.1	156.96	478.61	156.96	478.61	1.6023	51729	35162	1.7153	0.94599	0.054014	0.10803	0.63604	True
LmxM.08_29.2330.1_19_0.00903342366757001_45039_1	LmxM.08_29.2330.1	169.88	518.77	169.88	518.77	1.6049	60860	41400	1.7147	0.94587	0.054131	0.10826	0.63653	True
Non-targeting-103	Non-target-1	525.15	73.88	525.15	73.88	-2.8128	1.0182e+05	4.2664e+05	1.7144	0.043226	0.95677	0.086452	0.55332	False
LmxM.32.0190.1_43_0.281108961960026_431-450_1	LmxM.32.0190.1	103.35	14.455	103.35	14.455	-2.7553	3951.3	14845	1.7144	0.04323	0.95677	0.08646	0.55332	False
LmxM.31.2500.1_71_0.413087934560327_199-218_1	LmxM.31.2500.1	54.905	163.82	54.905	163.82	1.5598	5931.3	4036.6	1.7143	0.94637	0.053628	0.10726	0.63345	True
LmxM.24.2190.1_46_0.170698924731183_123-142_1	LmxM.24.2190.1	74.93	224.85	74.93	224.85	1.5726	11238	7652.4	1.7138	0.94618	0.05382	0.10764	0.63459	True
LmxM.31.0690.1_57_0.173274596182085_109-128_1	LmxM.31.0690.1	467.02	1458.3	467.02	1458.3	1.6407	4.9135e+05	3.3473e+05	1.7134	0.94518	0.054817	0.10963	0.64162	True
LmxM.27.0700.1_57_0.0228108903605592_22-41_1	LmxM.27.0700.1	102.71	309.98	102.71	309.98	1.5843	21480	14655	1.7122	0.94584	0.054161	0.10832	0.63668	True
Non-targeting-705	Non-target-194	24.546	72.274	24.546	72.274	1.5202	1139	777.05	1.7122	0.94643	0.053572	0.10714	0.63288	True
LmxM.14.1010.1_19_0.176007866273353_540-521_0	LmxM.14.1010.1	24.546	72.274	24.546	72.274	1.5202	1139	777.05	1.7122	0.94643	0.053572	0.10714	0.63288	True
LmxM.29.0030.1_43_0.202231520223152_140-159_1	LmxM.29.0030.1	100.12	301.94	100.12	301.94	1.583	20366	13905	1.7116	0.94578	0.054219	0.10844	0.63728	True
LmxM.14.1340.1_57_0.410441767068273_505-524_1	LmxM.14.1340.1	31.005	91.547	31.005	91.547	1.5319	1832.7	1251.3	1.7115	0.94627	0.053725	0.10745	0.6337	True
LmxM.22.1500.1_14_0.130821078431373_417-436_1	LmxM.22.1500.1	31.005	91.547	31.005	91.547	1.5319	1832.7	1251.3	1.7115	0.94627	0.053725	0.10745	0.6337	True
LmxM.20.0790.1_29_0.342579750346741_751-732_0	LmxM.20.0790.1	31.005	91.547	31.005	91.547	1.5319	1832.7	1251.3	1.7115	0.94627	0.053725	0.10745	0.6337	True
LmxM.31.2340.1_60_0.0688298918387414_60-79_1	LmxM.31.2340.1	63.949	191.12	63.949	191.12	1.5647	8086.9	5522.8	1.7113	0.94596	0.054037	0.10807	0.63604	True
LmxM.05.0620.1_38_0.118560606060606_306-325_1	LmxM.05.0620.1	63.949	191.12	63.949	191.12	1.5647	8086.9	5522.8	1.7113	0.94596	0.054037	0.10807	0.63604	True
LmxM.26.0970.1_43_0.277186761229314_463-482_1	LmxM.26.0970.1	159.55	22.485	159.55	22.485	-2.7732	9393.2	36368	1.7112	0.043521	0.95648	0.087041	0.5564	False
LmxM.18.0160.1_49_0.0821529745042493_183-164_0	LmxM.18.0160.1	284.22	40.152	284.22	40.152	-2.793	29784	1.1989e+05	1.711	0.043538	0.95646	0.087076	0.55644	False
LmxM.26.1670.1_43_0.05625_65-46_0	LmxM.26.1670.1-LmxM.26.1680.1-LmxM.26.1700.1-LmxM.26.1690.1	21.316	62.638	21.316	62.638	1.5118	853.73	583.29	1.7109	0.94632	0.053677	0.10735	0.6337	True
LmxM.33.4070.1_52_0.296135265700483_609-628_1	LmxM.33.4070.1	21.316	62.638	21.316	62.638	1.5118	853.73	583.29	1.7109	0.94632	0.053677	0.10735	0.6337	True
LmxM.26.1550.1_33_0.202200825309491_447-428_0	LmxM.26.1550.1	182.16	25.697	182.16	25.697	-2.7783	12240	47815	1.7109	0.043547	0.95645	0.087094	0.55647	False
LmxM.32.0310.1_52_0.0901843547583458_172-191_1	LmxM.32.0310.1	68.47	9.6365	68.47	9.6365	-2.7074	1730.7	6356.3	1.7108	0.043556	0.95644	0.087111	0.55649	False
LmxM.29.0650.1_14_0.0661641541038526_68-87_1	LmxM.29.0650.1	227.37	32.122	227.37	32.122	-2.7855	19061	75595	1.7106	0.043577	0.95642	0.087153	0.55667	False
LmxM.14.0980.1_43_0.305075876504448_576-595_1	LmxM.14.0980.1	3230.4	464.16	3230.4	464.16	-2.7963	3.826e+06	1.8296e+07	1.7094	0.043685	0.95632	0.087369	0.55775	False
LmxM.21.0843.1_19_0.138541666666667_126-145_1	LmxM.21.0843.1	406.95	57.819	406.95	57.819	-2.794	60945	2.5179e+05	1.709	0.043728	0.95627	0.087456	0.55803	False
LmxM.28.2980.1_71_0.443137254901961_218-237_1	LmxM.28.2980.1	7.1054	20.879	7.1054	20.879	1.4326	94.858	64.959	1.709	0.94608	0.053919	0.10784	0.63546	True
LmxM.34.0990.1_57_0.337596899224806_863-882_1	LmxM.34.0990.1	79.451	11.243	79.451	11.243	-2.7162	2326.2	8633.8	1.7083	0.043789	0.95621	0.087579	0.55839	False
LmxM.08_29.2190.1_48_0.454271123491179_1951-1970_1	LmxM.08_29.2190.1	1255.1	179.88	1255.1	179.88	-2.7958	5.7802e+05	2.587e+06	1.7076	0.043855	0.95615	0.08771	0.55895	False
Non-targeting-657	Non-target-2	18.086	53.001	18.086	53.001	1.5004	609.51	418.07	1.7076	0.94597	0.054025	0.10805	0.63604	True
LmxM.23.0950.1_48_0.497055359246172_840-859_1	LmxM.23.0950.1	18.086	53.001	18.086	53.001	1.5004	609.51	418.07	1.7076	0.94597	0.054025	0.10805	0.63604	True
LmxM.36.1700.1_74_0.463132236441194_756-775_1	LmxM.36.1700.1	18.086	53.001	18.086	53.001	1.5004	609.51	418.07	1.7076	0.94597	0.054025	0.10805	0.63604	True
LmxM.04.0920.1_43_0.303499713138267_525-544_1	LmxM.04.0920.1-LmxM.21.1490.1	40.695	120.46	40.695	120.46	1.5425	3181	2183	1.7072	0.94568	0.054319	0.10864	0.63817	True
LmxM.20.0060.1_0_0.070611778158948_243-262_1	LmxM.20.0060.1	40.695	120.46	40.695	120.46	1.5425	3181	2183	1.7072	0.94568	0.054319	0.10864	0.63817	True
LmxM.04.0127.1_43_0.181739879414298_200-219_1	LmxM.04.0127.1	125.31	379.04	125.31	379.04	1.5891	32188	22090	1.7071	0.94515	0.054847	0.10969	0.64169	True
LmxM.27.2200.1_43_0.447222222222222_311-330_1	LmxM.27.2200.1	10.981	32.122	10.981	32.122	1.467	223.47	153.4	1.7069	0.94593	0.054067	0.10813	0.63604	True
LmxM.33.0710.1_43_0.248051948051948_576-557_0	LmxM.33.0710.1	10.981	32.122	10.981	32.122	1.467	223.47	153.4	1.7069	0.94593	0.054067	0.10813	0.63604	True
LmxM.29.2610.1_43_0.268817204301075_171-190_1	LmxM.29.2610.1	10.981	32.122	10.981	32.122	1.467	223.47	153.4	1.7069	0.94593	0.054067	0.10813	0.63604	True
LmxM.19.0600.1_14_0.215791834903544_477-496_1	LmxM.19.0600.1	95.6	287.49	95.6	287.49	1.5784	18411	12641	1.7067	0.94524	0.054756	0.10951	0.64157	True
LmxM.22.0940.1_34_0.0965986394557823_217-198_0	LmxM.22.0940.1	95.6	287.49	95.6	287.49	1.5784	18411	12641	1.7067	0.94524	0.054756	0.10951	0.64157	True
LmxM.19.0995.1_52_0.224500525762355_424-443_1	LmxM.19.0995.1	64.594	192.73	64.594	192.73	1.5624	8209.5	5638.2	1.7065	0.94541	0.054595	0.10919	0.64036	True
LmxM.34.3580.1_52_0.16974358974359_323-342_1	LmxM.34.3580.1	70.408	210.4	70.408	210.4	1.5658	9798.6	6732.1	1.7062	0.94533	0.054673	0.10935	0.64117	True
LmxM.15.1300.1_14_0.216654904728299_928-909_0	LmxM.15.1300.1	359.79	51.395	359.79	51.395	-2.7837	47554	1.9519e+05	1.7061	0.043999	0.956	0.087998	0.56025	False
LmxM.30.0170.1_33_0.261296660117878_406-387_0	LmxM.30.0170.1	22.608	3.2122	22.608	3.2122	-2.4866	188.1	657.35	1.7055	0.044052	0.95595	0.088103	0.56083	False
LmxM.27.1890.1_57_0.36709351959643_939-958_1	LmxM.27.1890.1	426.32	61.031	426.32	61.031	-2.7843	66719	2.7722e+05	1.7054	0.044064	0.95594	0.088128	0.5609	False
LmxM.28.0490.1_57_0.0082855321861058_45007_1	LmxM.28.0490.1	165.36	502.71	165.36	502.71	1.5983	56901	39157	1.7048	0.94474	0.055262	0.11052	0.64474	True
LmxM.32.2990.1_48_0.41838134430727_607-626_1	LmxM.32.2990.1	175.7	534.83	175.7	534.83	1.6005	64488	44379	1.7048	0.9447	0.055297	0.11059	0.64495	True
LmxM.10.0160.1_43_0.333333333333333_492-511_1	LmxM.10.0160.1	73.638	220.03	73.638	220.03	1.5663	10716	7383.3	1.7038	0.94503	0.054973	0.10995	0.64269	True
LmxM.22.0690.1_52_0.228888888888889_409-428_1	LmxM.22.0690.1-LmxM.22.0850.1	47.154	139.73	47.154	139.73	1.5472	4285.1	2953.1	1.7036	0.94521	0.054793	0.10959	0.64162	True
LmxM.07.0020.1_38_0.0163098878695209_45228_1	LmxM.07.0020.1	87.849	263.4	87.849	263.4	1.5733	15409	10619	1.7035	0.94492	0.055083	0.11017	0.64368	True
LmxM.25.1990.1_38_0.197101449275362_333-352_1	LmxM.25.1990.1	235.12	33.728	235.12	33.728	-2.7654	20280	81017	1.7031	0.044271	0.95573	0.088543	0.56309	False
LmxM.11.0900.1_43_0.267015706806283_157-138_0	LmxM.11.0900.1	56.197	8.0304	56.197	8.0304	-2.6631	1160	4234.2	1.7031	0.044272	0.95573	0.088544	0.56309	False
LmxM.31.0420.1_14_0.371812702828002_796-815_1	LmxM.31.0420.1	186.68	568.56	186.68	568.56	1.6016	72915	50299	1.7027	0.94443	0.055568	0.11114	0.64651	True
LmxM.10.0490.1_67_0.368466152527849_419-438_1	LmxM.10.0490.1	163.42	496.28	163.42	496.28	1.5966	55397	38215	1.7027	0.9445	0.055499	0.111	0.64651	True
LmxM.32.0240.1_71_0.249593495934959_296-315_1	LmxM.32.0240.1	93.662	281.07	93.662	281.07	1.5752	17560	12118	1.7024	0.94475	0.055251	0.1105	0.64474	True
LmxM.14.1030.1_0_0.128458498023715_200-181_0	LmxM.14.1030.1	85.265	255.37	85.265	255.37	1.5714	14468	9985.7	1.7022	0.94478	0.055219	0.11044	0.64452	True
LmxM.36.5230.1_38_0.0988411724608044_142-161_1	LmxM.36.5230.1	85.265	255.37	85.265	255.37	1.5714	14468	9985.7	1.7022	0.94478	0.055219	0.11044	0.64452	True
LmxM.31.0477.1_57_0.316993464052288_86-105_1	LmxM.31.0477.1	28.422	83.517	28.422	83.517	1.5224	1517.7	1047.6	1.7022	0.94524	0.054763	0.10953	0.64157	True
LmxM.15.1345.1_43_0.215621562156216_190-209_1	LmxM.15.1345.1	28.422	83.517	28.422	83.517	1.5224	1517.7	1047.6	1.7022	0.94524	0.054763	0.10953	0.64157	True
LmxM.21.0750.1_57_0.366989396035039_786-805_1	LmxM.21.0750.1	28.422	83.517	28.422	83.517	1.5224	1517.7	1047.6	1.7022	0.94524	0.054763	0.10953	0.64157	True
LmxM.29.0840.1_14_0.0145085237577077_36-55_1	LmxM.29.0840.1	28.422	83.517	28.422	83.517	1.5224	1517.7	1047.6	1.7022	0.94524	0.054763	0.10953	0.64157	True
LmxM.33.1110.1_57_0.255266418835192_409-428_1	LmxM.33.1110.1	28.422	83.517	28.422	83.517	1.5224	1517.7	1047.6	1.7022	0.94524	0.054763	0.10953	0.64157	True
LmxM.34.1810.1_29_0.37950937950938_516-535_1	LmxM.34.1810.1	34.881	102.79	34.881	102.79	1.5324	2305.8	1592	1.702	0.94514	0.05486	0.10972	0.64175	True
LmxM.34.4130.1_57_0.0761904761904762_127-146_1	LmxM.34.4130.1	71.054	212	71.054	212	1.5637	9933.4	6859.9	1.7018	0.94482	0.055184	0.11037	0.6443	True
LmxM.29.2700.1_43_0.363095238095238_423-442_1	LmxM.29.2700.1	38.111	112.43	38.111	112.43	1.5361	2761.4	1908.4	1.7011	0.94501	0.054989	0.10998	0.64278	True
LmxM.20.1350.1_67_0.313333333333333_929-948_1	LmxM.20.1350.1	267.42	38.546	267.42	38.546	-2.7629	26192	1.057e+05	1.701	0.044472	0.95553	0.088944	0.56517	False
LmxM.07.0150.1_52_0.313791178112786_555-574_1	LmxM.07.0150.1	182.16	554.1	182.16	554.1	1.5997	69171	47815	1.701	0.94424	0.055761	0.11152	0.64651	True
LmxM.33.0470.1_43_0.449093444909344_974-955_0	LmxM.33.0470.1	14.857	43.364	14.857	43.364	1.4843	406.34	281.08	1.7004	0.94518	0.054825	0.10965	0.64162	True
LmxM.30.3090.1_33_0.376503237742831_1224-1205_0	LmxM.30.3090.1	14.857	43.364	14.857	43.364	1.4843	406.34	281.08	1.7004	0.94518	0.054825	0.10965	0.64162	True
LmxM.27.0010.1_14_0.347555555555556_387-406_1	LmxM.27.0010.1	14.857	43.364	14.857	43.364	1.4843	406.34	281.08	1.7004	0.94518	0.054825	0.10965	0.64162	True
LmxM.34.1680.1_29_0.01194743130227_45102_1	LmxM.34.1680.1	41.34	122.06	41.34	122.06	1.5393	3258	2254.6	1.7	0.94485	0.055148	0.1103	0.64416	True
LmxM.04.0300.1_43_0.16602809706258_119-138_1	LmxM.04.0300.1	2187.8	319.61	2187.8	319.61	-2.7713	1.7451e+06	8.1686e+06	1.7	0.044569	0.95543	0.089138	0.56611	False
LmxM.11.0860.1_14_0.286470143613001_1512-1531_1	LmxM.11.0860.1	53.613	159	53.613	159	1.5508	5553.5	3843.9	1.6999	0.94472	0.05528	0.11056	0.64485	True
LmxM.32.2205.1_63_0.431718061674009_301-282_0	LmxM.32.2205.1	277.76	40.152	277.76	40.152	-2.76	28228	1.1432e+05	1.6996	0.0446	0.9554	0.0892	0.56611	False
LmxM.36.4620.1_19_0.162771958098308_610-591_0	LmxM.36.4620.1	277.76	40.152	277.76	40.152	-2.76	28228	1.1432e+05	1.6996	0.0446	0.9554	0.0892	0.56611	False
LmxM.30.1990.1_52_0.290780141843972_570-589_1	LmxM.30.1990.1	68.47	203.97	68.47	203.97	1.561	9180.6	6356.3	1.6996	0.94458	0.055423	0.11085	0.64613	True
LmxM.16.0830.1_38_0.0591581342434585_48-67_1	LmxM.16.0830.1	80.097	239.31	80.097	239.31	1.5672	12674	8779	1.6992	0.94446	0.055544	0.11109	0.64651	True
LmxM.36.5780.1_14_0.0523297491039427_63-82_1	LmxM.36.5780.1	124.67	375.83	124.67	375.83	1.5843	31540	21856	1.6989	0.94419	0.055806	0.11161	0.64677	True
LmxM.34.0790.1_33_0.257837492002559_399-418_1	LmxM.34.0790.1	199.6	28.91	199.6	28.91	-2.7456	14567	57755	1.6981	0.044749	0.95525	0.089497	0.56759	False
LmxM.19.0400.1_0_0.157769869513642_130-149_1	LmxM.19.0400.1	56.843	168.64	56.843	168.64	1.5523	6249.2	4334.9	1.698	0.94448	0.055523	0.11105	0.64651	True
LmxM.32.2340.1_43_0.0312925170068027_36-55_1	LmxM.32.2340.1	183.45	557.31	183.45	557.31	1.5979	69887	48518	1.6973	0.9438	0.056196	0.11239	0.64929	True
Non-targeting-318	Non-target-13	60.073	178.28	60.073	178.28	1.5536	6986	4856.4	1.6962	0.94424	0.055763	0.11153	0.64651	True
LmxM.36.3860.1_14_0.256235827664399_222-241_1	LmxM.36.3860.1	297.78	43.364	297.78	43.364	-2.7516	32364	1.3201e+05	1.6961	0.04493	0.95507	0.089861	0.56962	False
LmxM.25.1200.1_46_0.0499213836477987_121-140_1	LmxM.25.1200.1	51.03	150.97	51.03	150.97	1.5464	4994.3	3473	1.6959	0.94428	0.055722	0.11144	0.64651	True
LmxM.28.2930.1_19_0.0793650793650794_168-187_1	LmxM.28.2930.1	94.954	284.28	94.954	284.28	1.572	17922	12466	1.6957	0.94396	0.056041	0.11208	0.64873	True
LmxM.34.4900.1_29_0.19047619047619_83-102_1	LmxM.34.4900.1	88.494	12.849	88.494	12.849	-2.692	2861.1	10781	1.6957	0.044975	0.95502	0.08995	0.57008	False
LmxM.27.1360.1_43_0.236293061620573_480-499_1	LmxM.27.1360.1	80.743	240.91	80.743	240.91	1.5653	12827	8925.5	1.6954	0.944	0.055998	0.112	0.64833	True
LmxM.27.2590.1_14_0.346242508068234_4509-4490_0	LmxM.27.2590.1	100.77	301.94	100.77	301.94	1.5738	20236	14090	1.6948	0.94382	0.056176	0.11235	0.64915	True
LmxM.26.0600.1_0_0.172172172172172_167-186_1	LmxM.26.0600.1	362.38	53.001	362.38	53.001	-2.7504	47856	1.981e+05	1.6944	0.045096	0.9549	0.090191	0.57117	False
LmxM.32.3070partial.1_43_0.0180878552971576_43-62_1	LmxM.32.3070partial.1	160.84	486.65	160.84	486.65	1.5913	53074	36978	1.6943	0.94351	0.056486	0.11297	0.65158	True
LmxM.08_29.0800.1_33_0.285361028684471_570-589_1	LmxM.08_29.0800.1	136.94	412.77	136.94	412.77	1.5848	38040	26529	1.6935	0.9435	0.056498	0.113	0.65163	True
LmxM.17.1460.1_29_0.262521588946459_294-313_1	LmxM.17.1460.1	83.973	250.55	83.973	250.55	1.5658	13874	9676.5	1.6934	0.94375	0.056253	0.11251	0.64966	True
LmxM.21.1320.1_52_0.0699588477366255_25-44_1	LmxM.21.1320.1	18.732	54.607	18.732	54.607	1.4947	643.5	448.85	1.6933	0.94432	0.055683	0.11137	0.64651	True
LmxM.04.0780.1_33_0.0873983739837398_138-119_0	LmxM.04.0780.1	57.489	170.25	57.489	170.25	1.5498	6357	4436.7	1.6928	0.94386	0.056138	0.11228	0.64909	True
LmxM.36.4330.1_38_0.0444581028477771_214-233_1	LmxM.36.4330.1	57.489	170.25	57.489	170.25	1.5498	6357	4436.7	1.6928	0.94386	0.056138	0.11228	0.64909	True
LmxM.30.1410.1_14_0.224982746721877_1623-1642_1	LmxM.30.1410.1	2651	393.49	2651	393.49	-2.749	2.5481e+06	1.2153e+07	1.6928	0.04525	0.95475	0.090501	0.57258	False
LmxM.22.1500.1_0_0.133578431372549_429-448_1	LmxM.22.1500.1	29.068	85.123	29.068	85.123	1.5182	1571.1	1096.8	1.6926	0.94411	0.05589	0.11178	0.64746	True
LmxM.11.0610.1_38_0.162797895388425_521-540_1	LmxM.11.0610.1	968.27	142.94	968.27	142.94	-2.7514	3.4058e+05	1.5125e+06	1.6923	0.045298	0.9547	0.090596	0.57282	False
LmxM.31.0240.1_52_0.327813554124502_1062-1081_1	LmxM.31.0240.1	76.867	11.243	76.867	11.243	-2.6691	2153.3	8065.5	1.6919	0.045337	0.95466	0.090674	0.57282	False
LmxM.32.2810.1_29_0.0230607966457023_38-19_0	LmxM.32.2810.1	76.867	11.243	76.867	11.243	-2.6691	2153.3	8065.5	1.6919	0.045337	0.95466	0.090674	0.57282	False
LmxM.34.0900.1_57_0.209039548022599_138-157_1	LmxM.34.0900.1	75.576	224.85	75.576	224.85	1.5604	11142	7788.9	1.6914	0.94357	0.056432	0.11286	0.65116	True
LmxM.05.0660.1_43_0.281645569620253_270-251_0	LmxM.05.0660.1	43.924	6.4244	43.924	6.4244	-2.5972	703.12	2553	1.6914	0.045384	0.95462	0.090768	0.57282	False
LmxM.32.2910.1_43_0.312089810017271_1800-1819_1	LmxM.32.2910.1	60.719	179.88	60.719	179.88	1.5513	7099.9	4964.4	1.6913	0.94365	0.056349	0.1127	0.65038	True
LmxM.05.0720.1_14_0.00383141762452107_45260_1	LmxM.05.0720.1	21.962	3.2122	21.962	3.2122	-2.4466	175.78	619.75	1.691	0.045416	0.95458	0.090832	0.57282	False
LmxM.34.0960.1_29_0.404941373534338_962-981_1	LmxM.34.0960.1	21.962	3.2122	21.962	3.2122	-2.4466	175.78	619.75	1.691	0.045416	0.95458	0.090832	0.57282	False
LmxM.18.1230.1_14_0.288244766505636_540-521_0	LmxM.18.1230.1	10.981	0	10.981	0	-3.5827	60.292	153.4	1.6909	0.045424	0.95458	0.090847	0.57282	False
LmxM.33.4310.1_0_0.101921470342523_369-350_0	LmxM.33.4310.1	10.981	1.6061	10.981	1.6061	-2.2008	43.945	153.4	1.6909	0.045424	0.95458	0.090847	0.57282	False
LmxM.36.6970.1_52_0.235228539576366_206-225_1	LmxM.36.6970.1	10.981	1.6061	10.981	1.6061	-2.2008	43.945	153.4	1.6909	0.045424	0.95458	0.090847	0.57282	False
LmxM.31.2960.1_29_0.13406795224977_288-307_1	LmxM.31.2960.1	10.981	0	10.981	0	-3.5827	60.292	153.4	1.6909	0.045424	0.95458	0.090847	0.57282	False
LmxM.34.2300.1_38_0.145782145782146_172-191_1	LmxM.34.2300.1	10.981	0	10.981	0	-3.5827	60.292	153.4	1.6909	0.045424	0.95458	0.090847	0.57282	False
LmxM.34.3380.1_38_0.119221411192214_189-208_1	LmxM.34.3380.1	10.981	0	10.981	0	-3.5827	60.292	153.4	1.6909	0.045424	0.95458	0.090847	0.57282	False
LmxM.32.1700.1_34_0.111919927206551_375-356_0	LmxM.32.1700.1	10.981	0	10.981	0	-3.5827	60.292	153.4	1.6909	0.045424	0.95458	0.090847	0.57282	False
LmxM.36.4610.1_38_0.0641296687808316_84-103_1	LmxM.36.4610.1	10.981	0	10.981	0	-3.5827	60.292	153.4	1.6909	0.045424	0.95458	0.090847	0.57282	False
LmxM.33.2810.1_14_0.374387947269303_990-1009_1	LmxM.33.2810.1	240.29	35.334	240.29	35.334	-2.7314	21004	84739	1.6909	0.045429	0.95457	0.090859	0.57282	False
LmxM.08_29.2190.1_33_0.0654596100278552_291-272_0	LmxM.08_29.2190.1	576.18	85.123	576.18	85.123	-2.7446	1.2057e+05	5.1685e+05	1.6905	0.045466	0.95453	0.090932	0.57282	False
LmxM.33.3700.1_43_0.273057371096587_372-391_1	LmxM.33.3700.1	25.838	75.486	25.838	75.486	1.5109	1232.5	862.62	1.6904	0.94389	0.056105	0.11221	0.6489	True
LmxM.22.1200.1_38_0.0534979423868313_46-65_1	LmxM.22.1200.1	25.838	75.486	25.838	75.486	1.5109	1232.5	862.62	1.6904	0.94389	0.056105	0.11221	0.6489	True
LmxM.12.0590.1_19_0.0480902777777778_272-291_1	LmxM.12.0590.1	25.838	75.486	25.838	75.486	1.5109	1232.5	862.62	1.6904	0.94389	0.056105	0.11221	0.6489	True
LmxM.12.1300.1_29_0.496522204387373_921-940_1	LmxM.12.1300.1	25.838	75.486	25.838	75.486	1.5109	1232.5	862.62	1.6904	0.94389	0.056105	0.11221	0.6489	True
LmxM.22.0800.1_43_0.302469135802469_190-209_1	LmxM.22.0800.1	25.838	75.486	25.838	75.486	1.5109	1232.5	862.62	1.6904	0.94389	0.056105	0.11221	0.6489	True
LmxM.20.0460.1_46_0.0602836879432624_71-52_0	LmxM.20.0460.1	104.64	313.19	104.64	313.19	1.5724	21745	15230	1.6898	0.94321	0.056788	0.11358	0.65396	True
LmxM.14.0080.1_52_0.133811230585424_102-121_1	LmxM.14.0080.1	120.15	17.667	120.15	17.667	-2.6982	5250.9	20252	1.6897	0.045539	0.95446	0.091079	0.57348	False
LmxM.31.2160.1_19_0.172281776416539_680-661_0	LmxM.31.2160.1	1596.1	237.7	1596.1	237.7	-2.7422	9.2266e+05	4.254e+06	1.6894	0.045568	0.95443	0.091135	0.57373	False
LmxM.24.0470.1_43_0.28436018957346_364-345_0	LmxM.24.0470.1	308.76	945.99	308.76	945.99	1.6122	2.0303e+05	1.4227e+05	1.6894	0.94257	0.057433	0.11487	0.65822	True
LmxM.22.0140.1_57_0.197665937272064_261-280_1	LmxM.22.0140.1	54.905	162.22	54.905	162.22	1.5457	5757.7	4036.6	1.689	0.94343	0.056569	0.11314	0.652	True
LmxM.28.2670.1_29_0.17965367965368_162-181_1	LmxM.28.2670.1	87.203	12.849	87.203	12.849	-2.6711	2764.2	10459	1.6883	0.045676	0.95432	0.091351	0.57416	False
LmxM.33.1740.1_57_0.416666666666667_425-444_1	LmxM.33.1740.1	116.27	348.52	116.27	348.52	1.5755	26970	18927	1.6882	0.94296	0.057042	0.11408	0.65576	True
LmxM.20.0600.1_52_0.294213528932355_355-374_1	LmxM.20.0600.1	3103.8	465.77	3103.8	465.77	-2.7337	3.4795e+06	1.6843e+07	1.6879	0.045714	0.95429	0.091427	0.57438	False
LmxM.08_29.2590.1_19_0.146013448607109_300-319_1	LmxM.08_29.2590.1	702.14	104.4	702.14	104.4	-2.738	1.7865e+05	7.7797e+05	1.6878	0.045721	0.95428	0.091441	0.57438	False
LmxM.23.0040.1_57_0.0631424375917768_32-51_1	LmxM.23.0040.1	76.222	226.46	76.222	226.46	1.5585	11286	7926.6	1.6875	0.94309	0.05691	0.11382	0.65484	True
LmxM.29.0430.1_29_0.489916963226572_820-839_1	LmxM.29.0430.1	65.24	9.6365	65.24	9.6365	-2.6387	1545.9	5754.8	1.6868	0.045824	0.95418	0.091649	0.5755	False
LmxM.25.1040.1_57_0.320444444444444_713-732_1	LmxM.25.1040.1	70.408	208.79	70.408	208.79	1.5548	9575	6732.1	1.6866	0.94303	0.056975	0.11395	0.65531	True
LmxM.25.0210.1_43_0.395833333333333_357-376_1	LmxM.25.0210.1	39.403	115.64	39.403	115.64	1.5295	2906	2043.3	1.6865	0.94328	0.056721	0.11344	0.65347	True
LmxM.06.0340.1_0_0.1626195732156_435-454_1	LmxM.06.0340.1	91.078	271.43	91.078	271.43	1.5649	16263	11440	1.6862	0.94285	0.057148	0.1143	0.65615	True
LmxM.25.0750.1_19_0.171990171990172_217-198_0	LmxM.25.0750.1	36.173	106	36.173	106	1.5253	2438	1715	1.6862	0.94327	0.05673	0.11346	0.65347	True
LmxM.26.1060.1_48_0.423505572441743_415-434_1	LmxM.26.1060.1	36.173	106	36.173	106	1.5253	2438	1715	1.6862	0.94327	0.05673	0.11346	0.65347	True
LmxM.31.0020.1_38_0.131986531986532_189-208_1	LmxM.31.0020.1	97.538	14.455	97.538	14.455	-2.6726	3451.4	13175	1.6856	0.04594	0.95406	0.09188	0.57677	False
LmxM.26.1160.1_43_0.198281786941581_570-589_1	LmxM.26.1160.1	11.627	33.728	11.627	33.728	1.4596	244.22	171.93	1.6855	0.94344	0.056556	0.11311	0.652	True
LmxM.30.1990.1_0_0.0415400202634245_75-94_1	LmxM.30.1990.1	11.627	33.728	11.627	33.728	1.4596	244.22	171.93	1.6855	0.94344	0.056556	0.11311	0.652	True
LmxM.08_29.2690.1_74_0.268817204301075_241-260_1	LmxM.08_29.2690.1	64.594	191.12	64.594	191.12	1.5504	8004.9	5638.2	1.6851	0.94289	0.057111	0.11422	0.65592	True
LmxM.28.1460.1_57_0.486183074265976_1122-1141_1	LmxM.28.1460.1	64.594	191.12	64.594	191.12	1.5504	8004.9	5638.2	1.6851	0.94289	0.057111	0.11422	0.65592	True
LmxM.13.0130.1_0_0.147638697845025_319-338_1	LmxM.13.0130.1	52.322	154.18	52.322	154.18	1.5412	5188	3656	1.6847	0.94294	0.057065	0.11413	0.65576	True
LmxM.36.2300.1_52_0.0835058661145618_112-131_1	LmxM.36.2300.1	183.45	27.304	183.45	27.304	-2.7042	12191	48518	1.6844	0.046055	0.95394	0.092111	0.57785	False
LmxM.23.0780.1_33_0.33764832793959_943-924_0	LmxM.23.0780.1	952.77	142.94	952.77	142.94	-2.7282	3.2791e+05	1.4628e+06	1.6842	0.046071	0.95393	0.092141	0.57795	False
LmxM.32.2120.1_71_0.296969696969697_185-204_1	LmxM.32.2120.1	67.824	200.76	67.824	200.76	1.5517	8836.1	6233.5	1.6838	0.9427	0.057296	0.11459	0.65757	True
LmxM.32.1270.1_43_0.342396777442095_337-356_1	LmxM.32.1270.1	29.713	86.729	29.713	86.729	1.5142	1625.4	1147.1	1.6834	0.94301	0.056988	0.11398	0.65536	True
LmxM.20.0180.1_43_0.307039864291773_720-739_1	LmxM.20.0180.1	75.576	11.243	75.576	11.243	-2.645	2069.4	7788.9	1.6834	0.046153	0.95385	0.092305	0.57879	False
LmxM.03.0450.1_29_0.146490121899958_694-713_1	LmxM.03.0450.1	311.35	46.577	311.35	46.577	-2.7148	35051	1.4475e+05	1.6828	0.046203	0.9538	0.092407	0.57933	False
LmxM.19.1250.1_43_0.0634920634920635_81-100_1	LmxM.19.1250.1	58.781	173.46	58.781	173.46	1.5451	6575.4	4644.1	1.6828	0.94265	0.057346	0.11469	0.65795	True
Non-targeting-25	Non-target-156	85.911	255.37	85.911	255.37	1.5606	14358	10142	1.6827	0.94245	0.057547	0.11509	0.65871	True
LmxM.33.3960.1_29_0.0849148418491484_342-361_1	LmxM.33.3960.1	588.46	88.335	588.46	88.335	-2.7221	1.2506e+05	5.3988e+05	1.6826	0.046225	0.95378	0.09245	0.57951	False
LmxM.05.0990.1_38_0.0925925925925926_19-38_1	LmxM.05.0990.1	321.68	48.183	321.68	48.183	-2.7139	37401	1.5486e+05	1.6823	0.046257	0.95374	0.092514	0.57968	False
LmxM.29.1500.1_43_0.237644584647739_219-238_1	LmxM.29.1500.1-LmxM.29.1510.1	1435.9	216.82	1435.9	216.82	-2.7218	7.4312e+05	3.4179e+06	1.6822	0.046261	0.95374	0.092522	0.57968	False
LmxM.31.0720.1_48_0.485477178423237_705-686_0	LmxM.31.0720.1	64.594	9.6365	64.594	9.6365	-2.6245	1510.2	5638.2	1.6818	0.046307	0.95369	0.092614	0.57989	False
LmxM.24.0430.1_43_0.250615460364353_1014-1033_1	LmxM.24.0430.1	62.011	183.09	62.011	183.09	1.5468	7330.6	5184.1	1.6817	0.9425	0.057499	0.115	0.65865	True
LmxM.26.1010.1_43_0.173560421735604_204-223_1	LmxM.26.1010.1	186.68	563.74	186.68	563.74	1.5893	71087	50299	1.6812	0.94186	0.058136	0.11627	0.66229	True
LmxM.33.1380.1_43_0.0671794871794872_252-271_1	LmxM.33.1380.1	139.52	20.879	139.52	20.879	-2.6832	7038.3	27572	1.6812	0.046362	0.95364	0.092724	0.58049	False
LmxM.11.1290.1_0_0.00281739742912485_45197_1	LmxM.11.1290.1	7363.1	1129.1	7363.1	1129.1	-2.7041	1.9432e+07	1.0064e+08	1.6806	0.046424	0.95358	0.092848	0.58118	False
LmxM.20.1620.1_60_0.114478114478114_113-94_0	LmxM.20.1620.1	26.484	77.092	26.484	77.092	1.5066	1280.6	907.13	1.6803	0.94268	0.057317	0.11463	0.65771	True
LmxM.32.3210.1_29_0.152919020715631_400-419_1	LmxM.32.3210.1	19.378	56.213	19.378	56.213	1.4893	678.4	480.75	1.68	0.94273	0.057274	0.11455	0.6574	True
LmxM.19.0640.1_52_0.223431265868698_612-631_1	LmxM.19.0640.1	3242.6	494.68	3242.6	494.68	-2.7101	3.7757e+06	1.844e+07	1.6799	0.046486	0.95351	0.092972	0.58186	False
LmxM.14.1210.1_48_0.240458015267176_199-180_0	LmxM.14.1210.1	3.2297	9.6365	3.2297	9.6365	1.3304	20.524	14.546	1.6799	0.94199	0.05801	0.11602	0.66133	True
LmxM.24.2290.1_43_0.125279642058166_270-289_1	LmxM.24.2290.1	3.2297	9.6365	3.2297	9.6365	1.3304	20.524	14.546	1.6799	0.94199	0.05801	0.11602	0.66133	True
LmxM.21.0810.1_14_0.346702317290553_774-793_1	LmxM.21.0810.1	3.2297	9.6365	3.2297	9.6365	1.3304	20.524	14.546	1.6799	0.94199	0.05801	0.11602	0.66133	True
LmxM.34.4310.1_71_0.326291079812207_131-150_1	LmxM.34.4310.1	3.2297	9.6365	3.2297	9.6365	1.3304	20.524	14.546	1.6799	0.94199	0.05801	0.11602	0.66133	True
LmxM.26.2260.1_38_0.0719748088169141_153-172_1	LmxM.26.2260.1	3.2297	9.6365	3.2297	9.6365	1.3304	20.524	14.546	1.6799	0.94199	0.05801	0.11602	0.66133	True
LmxM.16.0590.1_29_0.0569723277265328_322-303_0	LmxM.16.0590.1	3.2297	9.6365	3.2297	9.6365	1.3304	20.524	14.546	1.6799	0.94199	0.05801	0.11602	0.66133	True
LmxM.14.0920.1_33_0.373619233268356_1730-1711_0	LmxM.14.0920.1	3.2297	9.6365	3.2297	9.6365	1.3304	20.524	14.546	1.6799	0.94199	0.05801	0.11602	0.66133	True
LmxM.30.2650.1_43_0.288156288156288_465-484_1	LmxM.30.2650.1	3.2297	9.6365	3.2297	9.6365	1.3304	20.524	14.546	1.6799	0.94199	0.05801	0.11602	0.66133	True
LmxM.36.4870.1_43_0.247222222222222_174-193_1	LmxM.36.4870.1	330.72	49.789	330.72	49.789	-2.7074	39462	1.6399e+05	1.6798	0.046497	0.9535	0.092993	0.5819	False
LmxM.27.0710.1_48_0.434589800443459_592-573_0	LmxM.27.0710.1	40.049	117.24	40.049	117.24	1.5264	2979.6	2112.6	1.6795	0.94244	0.057563	0.11513	0.65871	True
LmxM.36.2020.1_43_0.383303938859494_648-667_1	LmxM.36.2020.1	40.049	117.24	40.049	117.24	1.5264	2979.6	2112.6	1.6795	0.94244	0.057563	0.11513	0.65871	True
LmxM.11.0510.1_38_0.114565342544617_196-215_1	LmxM.11.0510.1	795.8	120.46	795.8	120.46	-2.7138	2.2805e+05	1.008e+06	1.6793	0.046548	0.95345	0.093097	0.58246	False
LmxM.15.0530.1_14_0.20773461060848_1166-1185_1	LmxM.15.0530.1	7.7513	22.485	7.7513	22.485	1.4242	108.54	77.019	1.6789	0.94259	0.057414	0.11483	0.65822	True
LmxM.25.2095.1_43_0.392290249433107_342-361_1	LmxM.25.2095.1	7.7513	22.485	7.7513	22.485	1.4242	108.54	77.019	1.6789	0.94259	0.057414	0.11483	0.65822	True
LmxM.28.2710.1_67_0.204033214709371_162-181_1	LmxM.28.2710.1	7.7513	22.485	7.7513	22.485	1.4242	108.54	77.019	1.6789	0.94259	0.057414	0.11483	0.65822	True
LmxM.31.1000.1_52_0.360544217687075_579-598_1	LmxM.31.1000.1	96.246	14.455	96.246	14.455	-2.6536	3344.9	12818	1.6789	0.046589	0.95341	0.093178	0.5828	False
LmxM.27.2370.1_43_0.0281385281385281_45197_1	LmxM.27.2370.1	198.31	599.07	198.31	599.07	1.5902	80307	56985	1.6788	0.94154	0.058463	0.11693	0.66448	True
LmxM.15.0840.1_29_0.0487804878048781_66-47_0	LmxM.15.0840.1	56.197	165.43	56.197	165.43	1.5409	5965.6	4234.2	1.6786	0.94218	0.057824	0.11565	0.66071	True
LmxM.16.0540.1_60_0.092479674796748_81-100_1	LmxM.16.0540.1	152.44	457.74	152.44	457.74	1.58	46602	33103	1.678	0.94158	0.058423	0.11685	0.66411	True
LmxM.08_29.0580.1_14_0.205659075224293_294-313_1	LmxM.08_29.0580.1	174.41	525.19	174.41	525.19	1.5849	61525	43708	1.6779	0.94149	0.058508	0.11702	0.6646	True
LmxM.31.2410.1_14_0.18960244648318_1232-1251_1	LmxM.31.2410.1	1129.1	171.85	1129.1	171.85	-2.7089	4.5817e+05	2.0786e+06	1.6776	0.046717	0.95328	0.093435	0.5842	False
LmxM.29.0240.1_29_0.0605022831050228_100-119_1	LmxM.29.0240.1	106.58	16.061	106.58	16.061	-2.6567	4096.9	15818	1.6773	0.04674	0.95326	0.093481	0.5844	False
LmxM.36.2330.1_43_0.3734335839599_452-433_0	LmxM.36.2330.1	33.589	97.971	33.589	97.971	1.5167	2072.5	1473.8	1.6771	0.94221	0.057789	0.11558	0.66053	True
LmxM.34.4700.1_57_0.293832293832294_415-434_1	LmxM.34.4700.1	212.52	32.122	212.52	32.122	-2.6885	16271	65744	1.6769	0.04678	0.95322	0.09356	0.58452	False
LmxM.14.0610.1_29_0.236303630363036_349-368_1	LmxM.14.0610.1	65.886	194.34	65.886	194.34	1.5462	8249.8	5872.6	1.6762	0.9418	0.058198	0.1164	0.6628	True
LmxM.32.2090.1_29_0.393210371558407_1460-1479_1	LmxM.32.2090.1	738.32	112.43	738.32	112.43	-2.7044	1.9587e+05	8.6316e+05	1.6761	0.046861	0.95314	0.093721	0.58524	False
LmxM.21.0790.1_67_0.433679354094579_371-390_1	LmxM.21.0790.1	275.17	41.758	275.17	41.758	-2.6913	27241	1.1213e+05	1.6754	0.046925	0.95307	0.093851	0.58578	False
LmxM.30.2140.1_38_0.105432336869174_325-344_1	LmxM.30.2140.1	23.254	67.456	23.254	67.456	1.4969	976.9	696.1	1.6753	0.94212	0.057876	0.11575	0.66094	True
Non-targeting-44	Non-target-92	190.55	28.91	190.55	28.91	-2.6791	13064	52480	1.6748	0.046982	0.95302	0.093965	0.58621	False
LmxM.36.0850.1_29_0.0151171579743008_37-56_1	LmxM.36.0850.1	453.45	69.062	453.45	69.062	-2.6974	73878	3.1494e+05	1.6747	0.046993	0.95301	0.093986	0.58625	False
LmxM.15.0100.1_33_0.0707964601769911_128-109_0	LmxM.15.0100.1	30.359	88.335	30.359	88.335	1.5103	1680.6	1198.7	1.6746	0.94194	0.058058	0.11612	0.66165	True
LmxM.25.0880.1_14_0.0590909090909091_243-224_0	LmxM.25.0880.1	72.346	213.61	72.346	213.61	1.5489	9977.8	7119.1	1.6742	0.94152	0.05848	0.11696	0.66457	True
LmxM.08_29.2690.1_57_0.378494623655914_343-362_1	LmxM.08_29.2690.1	839.73	128.49	839.73	128.49	-2.6988	2.5293e+05	1.1265e+06	1.674	0.047062	0.95294	0.094124	0.58702	False
LmxM.25.1030.1_38_0.193745232646834_502-521_1	LmxM.25.1030.1	1287.4	197.55	1287.4	197.55	-2.698	5.9385e+05	2.7266e+06	1.6739	0.047078	0.95292	0.094157	0.58713	False
LmxM.17.1340.1_57_0.218614718614719_193-212_1	LmxM.17.1340.1	43.924	128.49	43.924	128.49	1.5272	3575.4	2553	1.6736	0.94168	0.058321	0.11664	0.66372	True
LmxM.34.2920.1_19_0.117546848381601_419-400_0	LmxM.34.2920.1	43.924	128.49	43.924	128.49	1.5272	3575.4	2553	1.6736	0.94168	0.058321	0.11664	0.66372	True
LmxM.24.1860.1_57_0.0102367242482406_45102_1	LmxM.24.1860.1	93.662	277.85	93.662	277.85	1.5587	16963	12118	1.6732	0.94126	0.058742	0.11748	0.66628	True
LmxM.23.0470.1_52_0.385565052231719_403-422_1	LmxM.23.0470.1	40.695	118.85	40.695	118.85	1.5233	3054.2	2183	1.6728	0.94161	0.058389	0.11678	0.66401	True
LmxM.31.0220.1_19_0.00616083009079118_16-35_1	LmxM.31.0220.1	40.695	118.85	40.695	118.85	1.5233	3054.2	2183	1.6728	0.94161	0.058389	0.11678	0.66401	True
LmxM.15.0180.1_29_0.489067380633646_1093-1112_1	LmxM.15.0180.1	315.22	48.183	315.22	48.183	-2.6847	35655	1.485e+05	1.6721	0.047253	0.95275	0.094506	0.58885	False
LmxM.17.0235.1_0_0.193909112538663_818-799_0	LmxM.17.0235.1-LmxM.17.0237.1	131.77	393.49	131.77	393.49	1.571	34248	24504	1.6719	0.94092	0.059085	0.11817	0.66827	True
LmxM.36.4895.1_57_0.226726726726727_142-161_1	LmxM.36.4895.1	37.465	109.21	37.465	109.21	1.5187	2574	1842.8	1.6714	0.94148	0.058523	0.11705	0.66468	True
LmxM.21.0200.1_29_0.230555555555556_656-675_1	LmxM.21.0200.1	147.28	22.485	147.28	22.485	-2.6585	7786.3	30828	1.6712	0.047338	0.95266	0.094676	0.58981	False
LmxM.17.0110.1_33_0.359266287160025_561-580_1	LmxM.17.0110.1	27.13	78.698	27.13	78.698	1.5025	1329.7	952.81	1.6706	0.94151	0.058494	0.11699	0.6646	True
LmxM.14.1260.1_49_0.156862745098039_81-62_0	LmxM.14.1260.1	125.96	19.273	125.96	19.273	-2.6467	5691	22326	1.6699	0.047472	0.95253	0.094943	0.59074	False
LmxM.30.1600.1_38_0.0348932676518883_81-100_1	LmxM.30.1600.1	271.94	41.758	271.94	41.758	-2.6743	26492	1.0943e+05	1.6695	0.047512	0.95249	0.095023	0.59094	False
LmxM.29.1420.1_52_0.0984848484848485_41-60_1	LmxM.29.1420.1	34.235	99.578	34.235	99.578	1.5132	2134.8	1532.3	1.6693	0.94125	0.058748	0.1175	0.66628	True
LmxM.25.1970.1_29_0.0254975124378109_79-98_1	LmxM.25.1970.1	313.28	48.183	313.28	48.183	-2.6758	35139	1.4662e+05	1.669	0.047561	0.95244	0.095121	0.59127	False
LmxM.25.0670.1_29_0.443920335429769_843-862_1	LmxM.25.0670.1	57.489	168.64	57.489	168.64	1.5362	6177.2	4436.7	1.6687	0.94095	0.059045	0.11809	0.66827	True
LmxM.21.0861.1_14_0.362208713272543_2856-2875_1	LmxM.21.0861.1	16.149	46.577	16.149	46.577	1.4722	462.93	332.52	1.6687	0.94139	0.058606	0.11721	0.66514	True
LmxM.29.2620.1_38_0.0691736304549675_152-133_0	LmxM.29.2620.1	16.149	46.577	16.149	46.577	1.4722	462.93	332.52	1.6687	0.94139	0.058606	0.11721	0.66514	True
LmxM.25.1170.1_57_0.29531051964512_456-475_1	LmxM.25.1170.1-LmxM.25.1180.1	16.149	46.577	16.149	46.577	1.4722	462.93	332.52	1.6687	0.94139	0.058606	0.11721	0.66514	True
LmxM.31.2260.1_43_0.198581560283688_103-122_1	LmxM.31.2260.1	51.03	149.37	51.03	149.37	1.5311	4835.1	3473	1.6686	0.941	0.058996	0.11799	0.66827	True
LmxM.18.0170.1_29_0.184865900383142_186-205_1	LmxM.18.0170.1-LmxM.18.0180.1	60.719	178.28	60.719	178.28	1.5384	6909.8	4964.4	1.6685	0.9409	0.059102	0.1182	0.66827	True
LmxM.28.0840.1_19_0.0113406237343054_25-44_1	LmxM.28.0840.1	47.8	139.73	47.8	139.73	1.528	4225.6	3036.7	1.6682	0.94098	0.059017	0.11803	0.66827	True
LmxM.23.1165.1_43_0.344422700587084_534-515_0	LmxM.23.1165.1	592.33	91.547	592.33	91.547	-2.6806	1.2539e+05	5.4726e+05	1.6681	0.047652	0.95235	0.095305	0.59215	False
LmxM.36.5200.1_43_0.152313407632557_445-464_1	LmxM.36.5200.1	684.7	106	684.7	106	-2.6799	1.6745e+05	7.3853e+05	1.6676	0.047698	0.9523	0.095396	0.59251	False
LmxM.01.0010.1_43_0.272636815920398_269-288_1	LmxM.01.0010.1	540.01	83.517	540.01	83.517	-2.6783	1.0419e+05	4.5198e+05	1.6675	0.04771	0.95229	0.095419	0.59257	False
LmxM.19.0060.1_29_0.446644664466447_399-418_1	LmxM.19.0060.1-LmxM.31.0450.1	145.98	22.485	145.98	22.485	-2.6458	7625.9	30272	1.6668	0.047779	0.95222	0.095558	0.59316	False
LmxM.36.6400.1_29_0.27330779054917_206-225_1	LmxM.36.6400.1	145.98	22.485	145.98	22.485	-2.6458	7625.9	30272	1.6668	0.047779	0.95222	0.095558	0.59316	False
LmxM.36.0840.1_43_0.353240152477764_839-820_0	LmxM.36.0840.1	291.32	883.35	291.32	883.35	1.5971	1.7525e+05	1.2616e+05	1.6668	0.93982	0.06018	0.12036	0.67476	True
LmxM.11.0830.1_29_0.288071664309288_1211-1230_1	LmxM.11.0830.1	394.67	61.031	394.67	61.031	-2.6732	55658	2.3634e+05	1.6668	0.04778	0.95222	0.09556	0.59316	False
LmxM.10.1150.1_14_0.314622314622315_447-466_1	LmxM.10.1150.1	3421.6	536.43	3421.6	536.43	-2.6709	4.162e+06	2.0607e+07	1.6665	0.047807	0.95219	0.095613	0.59328	False
LmxM.12.1270.1_29_0.156976744186047_165-146_0	LmxM.12.1270.1	786.12	122.06	786.12	122.06	-2.6772	2.2048e+05	9.8276e+05	1.6665	0.047807	0.95219	0.095615	0.59328	False
LmxM.36.0800.1_43_0.0845238095238095_132-151_1	LmxM.36.0800.1	166.65	25.697	166.65	25.697	-2.6507	9934.3	39791	1.6664	0.047812	0.95219	0.095625	0.59328	False
LmxM.29.0320.1_38_0.00564971751412429_45007_1	LmxM.29.0320.1	12.273	35.334	12.273	35.334	1.4528	265.91	191.56	1.6662	0.94112	0.058882	0.11776	0.66732	True
LmxM.33.2970.1_52_0.303819444444444_169-188_1	LmxM.33.2970.1	12.273	35.334	12.273	35.334	1.4528	265.91	191.56	1.6662	0.94112	0.058882	0.11776	0.66732	True
LmxM.30.0970.1_43_0.338213213213213_897-916_1	LmxM.30.0970.1	12.273	35.334	12.273	35.334	1.4528	265.91	191.56	1.6662	0.94112	0.058882	0.11776	0.66732	True
LmxM.29.0210.1_52_0.310222222222222_342-361_1	LmxM.29.0210.1	31.005	89.941	31.005	89.941	1.5066	1736.7	1251.3	1.6661	0.9409	0.059101	0.1182	0.66827	True
LmxM.33.1550.1_0_0.0992268041237113_238-219_0	LmxM.33.1550.1	31.005	89.941	31.005	89.941	1.5066	1736.7	1251.3	1.6661	0.9409	0.059101	0.1182	0.66827	True
LmxM.31.3470.1_52_0.244874048037493_411-430_1	LmxM.31.3470.1	31.005	89.941	31.005	89.941	1.5066	1736.7	1251.3	1.6661	0.9409	0.059101	0.1182	0.66827	True
LmxM.20.1360.1_14_0.396396396396396_477-496_1	LmxM.20.1360.1	239	36.94	239	36.94	-2.6612	20414	83800	1.6659	0.047864	0.95214	0.095728	0.59365	False
LmxM.25.1560.1_52_0.106867283950617_266-285_1	LmxM.25.1560.1	290.68	44.971	290.68	44.971	-2.6656	30185	1.2559e+05	1.6658	0.047872	0.95213	0.095744	0.59365	False
LmxM.36.4980.1_43_0.200995024875622_195-214_1	LmxM.36.4980.1	89.14	263.4	89.14	263.4	1.5525	15183	10944	1.6658	0.94037	0.059632	0.11926	0.67211	True
LmxM.23.0460.1_71_0.434444444444444_384-403_1	LmxM.23.0460.1	804.85	125.28	804.85	125.28	-2.6739	2.3091e+05	1.0318e+06	1.6653	0.047922	0.95208	0.095844	0.59417	False
LmxM.28.0790.1_52_0.0158730158730159_39-20_0	LmxM.28.0790.1	153.73	459.34	153.73	459.34	1.5729	46698	33685	1.6651	0.93999	0.060014	0.12003	0.67475	True
LmxM.31.1920.1_29_0.0433546552949538_54-73_1	LmxM.31.1920.1	127.9	380.64	127.9	380.64	1.566	31940	23040	1.6651	0.94009	0.059913	0.11983	0.67415	True
LmxM.36.3850.1_43_0.0545722713864307_34-53_1	LmxM.36.3850.1	23.9	69.062	23.9	69.062	1.4925	1019.8	736	1.6647	0.94082	0.059183	0.11837	0.6689	True
LmxM.28.1670.1_29_0.144620811287478_567-586_1	LmxM.28.1670.1	23.9	69.062	23.9	69.062	1.4925	1019.8	736	1.6647	0.94082	0.059183	0.11837	0.6689	True
LmxM.36.6400.1_29_0.192848020434227_147-166_1	LmxM.36.6400.1	23.9	69.062	23.9	69.062	1.4925	1019.8	736	1.6647	0.94082	0.059183	0.11837	0.6689	True
LmxM.15.0040.1_43_0.043043043043043_33-52_1	LmxM.15.0040.1	95.6	282.67	95.6	282.67	1.5541	17498	12641	1.6639	0.94009	0.059906	0.11981	0.67415	True
LmxM.30.2550.1_19_0.126742712294043_305-286_0	LmxM.30.2550.1	48.446	141.34	48.446	141.34	1.5254	4314.3	3121.5	1.6626	0.94028	0.05972	0.11944	0.67265	True
LmxM.33.2610.1_43_0.46763085399449_670-689_1	LmxM.33.2610.1	48.446	141.34	48.446	141.34	1.5254	4314.3	3121.5	1.6626	0.94028	0.05972	0.11944	0.67265	True
LmxM.17.0680.1_34_0.197752808988764_269-250_0	LmxM.17.0680.1	89.786	265	89.786	265	1.5509	15351	11108	1.6625	0.93996	0.060039	0.12008	0.67475	True
LmxM.10.0660.1_33_0.221201293176791_1296-1315_1	LmxM.10.0660.1	983.77	154.18	983.77	154.18	-2.6658	3.4411e+05	1.563e+06	1.6625	0.04821	0.95179	0.096419	0.59671	False
LmxM.23.0223.1_43_0.0479302832244009_19-38_1	LmxM.23.0223.1	155.03	24.091	155.03	24.091	-2.6365	8572	34272	1.6624	0.048217	0.95178	0.096434	0.59671	False
LmxM.32.2840.1_67_0.205920205920206_150-169_1	LmxM.32.2840.1	247.4	38.546	247.4	38.546	-2.651	21809	89999	1.662	0.048261	0.95174	0.096522	0.59708	False
LmxM.26.1170.1_71_0.434343434343434_680-699_1	LmxM.26.1170.1	779.01	122.06	779.01	122.06	-2.6641	2.1579e+05	9.6448e+05	1.6619	0.048265	0.95173	0.096531	0.59708	False
LmxM.24.1870.1_29_0.409243480506068_1578-1597_1	LmxM.24.1870.1	1185.3	186.31	1185.3	186.31	-2.663	4.99e+05	2.2983e+06	1.6616	0.048298	0.9517	0.096595	0.59708	False
Non-targeting-965	Non-target-77	27.776	80.304	27.776	80.304	1.4985	1379.6	999.65	1.6614	0.94036	0.059638	0.11928	0.67211	True
LmxM.20.1700.1_89_0.446026097271649_366-385_1	LmxM.20.1700.1	27.776	80.304	27.776	80.304	1.4985	1379.6	999.65	1.6614	0.94036	0.059638	0.11928	0.67211	True
LmxM.36.3430.1_33_0.173803526448363_424-405_0	LmxM.36.3430.1	27.776	80.304	27.776	80.304	1.4985	1379.6	999.65	1.6614	0.94036	0.059638	0.11928	0.67211	True
LmxM.15.0950.1_52_0.333333333333333_216-235_1	LmxM.15.0950.1	96.246	284.28	96.246	284.28	1.5527	17678	12818	1.6608	0.93971	0.060288	0.12058	0.67476	True
LmxM.36.2640.1_49_0.36231884057971_605-586_0	LmxM.36.2640.1	20.67	3.2122	20.67	3.2122	-2.3631	152.39	547.97	1.6604	0.048413	0.95159	0.096827	0.59708	False
LmxM.36.1630.1_29_0.0367965367965368_180-199_1	LmxM.36.1630.1	10.335	1.6061	10.335	1.6061	-2.1208	38.098	135.96	1.6604	0.048421	0.95158	0.096842	0.59708	False
LmxM.13.0400.1_19_0.0426337448559671_256-275_1	LmxM.13.0400.1	10.335	1.6061	10.335	1.6061	-2.1208	38.098	135.96	1.6604	0.048421	0.95158	0.096842	0.59708	False
LmxM.30.1260.1_29_0.121549893842887_226-245_1	LmxM.30.1260.1	10.335	0	10.335	0	-3.5027	53.407	135.96	1.6604	0.048421	0.95158	0.096842	0.59708	False
LmxM.17.0530.1_14_0.271880819366853_883-864_0	LmxM.17.0530.1	10.335	0	10.335	0	-3.5027	53.407	135.96	1.6604	0.048421	0.95158	0.096842	0.59708	False
LmxM.31.2995.1_38_0.197530864197531_58-77_1	LmxM.31.2995.1	10.335	1.6061	10.335	1.6061	-2.1208	38.098	135.96	1.6604	0.048421	0.95158	0.096842	0.59708	False
LmxM.33.2450.1_29_0.427884615384615_2409-2390_0	LmxM.33.2450.1	10.335	0	10.335	0	-3.5027	53.407	135.96	1.6604	0.048421	0.95158	0.096842	0.59708	False
LmxM.36.3730.1_43_0.265567765567766_140-159_1	LmxM.36.3730.1	10.335	0	10.335	0	-3.5027	53.407	135.96	1.6604	0.048421	0.95158	0.096842	0.59708	False
LmxM.32.2800.1_38_0.113289760348584_45-64_1	LmxM.32.2800.1	10.335	1.6061	10.335	1.6061	-2.1208	38.098	135.96	1.6604	0.048421	0.95158	0.096842	0.59708	False
LmxM.36.1590.1_14_0.399173553719008_1453-1434_0	LmxM.36.1590.1	10.335	0	10.335	0	-3.5027	53.407	135.96	1.6604	0.048421	0.95158	0.096842	0.59708	False
LmxM.26.1300.1_29_0.127991096271564_455-474_1	LmxM.26.1300.1	10.335	0	10.335	0	-3.5027	53.407	135.96	1.6604	0.048421	0.95158	0.096842	0.59708	False
LmxM.33.1990.1_43_0.383202099737533_1163-1182_1	LmxM.33.1990.1	10.335	0	10.335	0	-3.5027	53.407	135.96	1.6604	0.048421	0.95158	0.096842	0.59708	False
LmxM.24.0620.1_33_0.330858085808581_799-818_1	LmxM.24.0620.1	10.335	1.6061	10.335	1.6061	-2.1208	38.098	135.96	1.6604	0.048421	0.95158	0.096842	0.59708	False
LmxM.13.0250.1_33_0.241573033707865_391-372_0	LmxM.13.0250.1	10.335	0	10.335	0	-3.5027	53.407	135.96	1.6604	0.048421	0.95158	0.096842	0.59708	False
Non-targeting-272	Non-target-40	582.64	91.547	582.64	91.547	-2.6568	1.2059e+05	5.289e+05	1.6597	0.048485	0.95151	0.096971	0.59778	False
LmxM.09.0020.1_38_0.176344086021505_321-340_1	LmxM.09.0020.1	90.432	266.61	90.432	266.61	1.5494	15519	11273	1.6593	0.93956	0.060442	0.12088	0.67538	True
LmxM.27.0890.1_0_0.00453648915187377_26-7_0	LmxM.27.0890.1	68.47	200.76	68.47	200.76	1.5382	8750.5	6356.3	1.6593	0.9397	0.060298	0.1206	0.67476	True
LmxM.36.0760.1_49_0.320093457943925_828-809_0	LmxM.36.0760.1	68.47	200.76	68.47	200.76	1.5382	8750.5	6356.3	1.6593	0.9397	0.060298	0.1206	0.67476	True
LmxM.32.0200.1_29_0.00696316262353998_24-43_1	LmxM.32.0200.1	400.49	1219	400.49	1219	1.6035	3.35e+05	2.436e+05	1.6584	0.93858	0.061424	0.12285	0.68047	True
LmxM.33.1240.1_57_0.290754257907543_468-487_1	LmxM.33.1240.1	255.79	40.152	255.79	40.152	-2.6416	23251	96426	1.6583	0.048632	0.95137	0.097265	0.59865	False
LmxM.34.3925.1_38_0.151642208245982_211-230_1	LmxM.34.3925.1	52.322	152.58	52.322	152.58	1.5262	5025.7	3656	1.6581	0.93968	0.060315	0.12063	0.67476	True
LmxM.19.0420.1_57_0.344298245614035_150-169_1	LmxM.19.0420.1	92.37	14.455	92.37	14.455	-2.5949	3035.4	11776	1.6581	0.04865	0.95135	0.097301	0.59865	False
LmxM.11.0150.1_38_0.0291858678955453_71-90_1	LmxM.11.0150.1	31.651	91.547	31.651	91.547	1.503	1793.8	1305.2	1.6579	0.93988	0.060119	0.12024	0.67476	True
LmxM.17.0320.1_38_0.151111111111111_133-152_1	LmxM.17.0320.1	49.092	142.94	49.092	142.94	1.5228	4403.9	3207.6	1.6571	0.93959	0.060412	0.12082	0.67514	True
LmxM.36.3460.1_43_0.424543946932007_248-267_1	LmxM.36.3460.1	100.12	295.52	100.12	295.52	1.552	19090	13905	1.6571	0.93922	0.060781	0.12156	0.67675	True
LmxM.16.0750.1_43_0.120958751393534_207-226_1	LmxM.16.0750.1	1255.1	199.16	1255.1	199.16	-2.6497	5.5748e+05	2.587e+06	1.657	0.048761	0.95124	0.097522	0.59949	False
LmxM.30.0090.1_71_0.489519945909398_713-732_1	LmxM.30.0090.1	326.2	51.395	326.2	51.395	-2.6427	37760	1.5939e+05	1.6569	0.048769	0.95123	0.097537	0.59949	False
LmxM.32.0535.1_43_0.066006600660066_33-52_1	LmxM.32.0535.1	103.35	305.16	103.35	305.16	1.5528	20363	14845	1.6563	0.9391	0.060896	0.12179	0.67729	True
LmxM.05.0080.1_57_0.462046204620462_276-295_1	LmxM.05.0080.1	930.81	147.76	930.81	147.76	-2.647	3.0658e+05	1.3939e+06	1.6559	0.048874	0.95113	0.097749	0.60069	False
LmxM.34.1860.1_71_0.418981481481481_714-733_1	LmxM.34.1860.1	4323.3	693.83	4323.3	693.83	-2.6377	6.5866e+06	3.3438e+07	1.6557	0.048892	0.95111	0.097783	0.60081	False
LmxM.31.1640.1_38_0.158445440956652_102-121_1	LmxM.31.1640.1	20.67	59.425	20.67	59.425	1.4794	750.98	547.97	1.6556	0.93973	0.060272	0.12054	0.67476	True
LmxM.33.2400.1_57_0.153233830845771_146-165_1	LmxM.33.2400.1	20.67	59.425	20.67	59.425	1.4794	750.98	547.97	1.6556	0.93973	0.060272	0.12054	0.67476	True
LmxM.23.1230.1_0_0.0811965811965812_15-34_1	LmxM.23.1230.1	65.886	192.73	65.886	192.73	1.5343	8044.8	5872.6	1.6552	0.93921	0.060792	0.12158	0.67675	True
LmxM.17.1460.1_38_0.18566493955095_218-199_0	LmxM.17.1460.1	72.346	212	72.346	212	1.5381	9752.2	7119.1	1.6552	0.93916	0.060841	0.12168	0.67706	True
LmxM.01.0130.1_43_0.0776255707762557_74-93_1	LmxM.01.0130.1	132.42	20.879	132.42	20.879	-2.6083	6220.5	24753	1.6548	0.048985	0.95102	0.097969	0.60153	False
LmxM.36.2440.1_89_0.470052083333333_352-371_1	LmxM.36.2440.1	16.795	48.183	16.795	48.183	1.4667	492.61	359.91	1.6545	0.93964	0.060361	0.12072	0.67476	True
LmxM.05.0550.1_29_0.151515151515152_141-160_1	LmxM.05.0550.1	16.795	48.183	16.795	48.183	1.4667	492.61	359.91	1.6545	0.93964	0.060361	0.12072	0.67476	True
LmxM.19.0450.1_43_0.260350877192982_736-755_1	LmxM.19.0450.1	16.795	48.183	16.795	48.183	1.4667	492.61	359.91	1.6545	0.93964	0.060361	0.12072	0.67476	True
LmxM.04.0810.1_29_0.00793650793650794_45260_1	LmxM.04.0810.1	35.527	102.79	35.527	102.79	1.5066	2262.1	1652.9	1.6544	0.9394	0.060603	0.12121	0.67603	True
LmxM.26.1560.1_29_0.0658480156611497_367-386_1	LmxM.26.1560.1	35.527	102.79	35.527	102.79	1.5066	2262.1	1652.9	1.6544	0.9394	0.060603	0.12121	0.67603	True
LmxM.34.5250.1_52_0.399000713775874_554-573_1	LmxM.34.5250.1	334.6	53.001	334.6	53.001	-2.6357	39649	1.6799e+05	1.6543	0.049037	0.95096	0.098074	0.60157	False
LmxM.08_29.0950.1_34_0.0521739130434783_93-74_0	LmxM.08_29.0950.1	4468	719.53	4468	719.53	-2.6328	7.0255e+06	3.5796e+07	1.6541	0.049054	0.95095	0.098108	0.6016	False
LmxM.25.0960.1_29_0.232142857142857_321-302_0	LmxM.25.0960.1	122.08	19.273	122.08	19.273	-2.602	5285	20932	1.654	0.049061	0.95094	0.098121	0.6016	False
LmxM.28.1640.1_29_0.194424242424242_798-817_1	LmxM.28.1640.1	56.197	163.82	56.197	163.82	1.5269	5791.5	4234.2	1.654	0.93913	0.060871	0.12174	0.67718	True
Non-targeting-505	Non-target-102	213.16	33.728	213.16	33.728	-2.6245	16098	66158	1.6539	0.049078	0.95092	0.098156	0.6016	False
LmxM.15.0860.1_0_0.0578338590956887_51-70_1	LmxM.15.0860.1	42.632	123.67	42.632	123.67	1.5146	3283.5	2401.4	1.6537	0.93922	0.060776	0.12155	0.67675	True
LmxM.08_29.0190.1_29_0.164052287581699_497-516_1	LmxM.08_29.0190.1	151.8	451.31	151.8	451.31	1.5657	44854	32814	1.6534	0.93852	0.061479	0.12296	0.6807	True
LmxM.28.1790.1_43_0.361872146118721_631-650_1	LmxM.28.1790.1	116.27	343.7	116.27	343.7	1.5555	25863	18927	1.6531	0.93864	0.061363	0.12273	0.67999	True
LmxM.03.0910.1_43_0.13510101010101_110-91_0	LmxM.03.0910.1	91.724	269.82	91.724	269.82	1.5463	15860	11607	1.6531	0.93876	0.061238	0.12248	0.67937	True
LmxM.21.0750.1_29_0.290917473490088_621-640_1	LmxM.21.0750.1	52.967	154.18	52.967	154.18	1.5238	5122.5	3749.3	1.653	0.93904	0.06096	0.12192	0.67771	True
LmxM.29.2130.1_14_0.200539265251095_591-610_1	LmxM.29.2130.1	52.967	154.18	52.967	154.18	1.5238	5122.5	3749.3	1.653	0.93904	0.06096	0.12192	0.67771	True
LmxM.28.0560.1_43_0.0255516840882695_17-36_1	LmxM.28.0560.1	8.3973	24.091	8.3973	24.091	1.4169	123.15	90.144	1.653	0.93943	0.060569	0.12114	0.67603	True
LmxM.07.0390.1_19_0.138392857142857_376-357_0	LmxM.07.0390.1	8.3973	24.091	8.3973	24.091	1.4169	123.15	90.144	1.653	0.93943	0.060569	0.12114	0.67603	True
LmxM.31.1700.1_43_0.133889551052841_330-349_1	LmxM.31.1700.1	8.3973	24.091	8.3973	24.091	1.4169	123.15	90.144	1.653	0.93943	0.060569	0.12114	0.67603	True
LmxM.29.0780.1_29_0.0433284096504185_85-104_1	LmxM.29.0780.1	8.3973	24.091	8.3973	24.091	1.4169	123.15	90.144	1.653	0.93943	0.060569	0.12114	0.67603	True
LmxM.25.2330.1_0_0.0684168655529037_166-185_1	LmxM.25.2330.1	995.4	159	995.4	159	-2.6386	3.4978e+05	1.6015e+06	1.6529	0.049173	0.95083	0.098347	0.60258	False
Non-targeting-481	Non-target-4	695.04	110.82	695.04	110.82	-2.638	1.7065e+05	7.6178e+05	1.6528	0.049186	0.95081	0.098371	0.60264	False
LmxM.05.1110.1_29_0.104601391118245_387-406_1	LmxM.05.1110.1	28.422	81.911	28.422	81.911	1.4947	1430.5	1047.6	1.6526	0.93925	0.06075	0.1215	0.6767	True
LmxM.36.3110.1_57_0.320987654320988_360-379_1	LmxM.36.3110.1	28.422	81.911	28.422	81.911	1.4947	1430.5	1047.6	1.6526	0.93925	0.06075	0.1215	0.6767	True
LmxM.15.0870.1_48_0.417040358744395_840-821_0	LmxM.15.0870.1	128.54	380.64	128.54	380.64	1.5588	31777	23281	1.6522	0.93846	0.061536	0.12307	0.68092	True
LmxM.18.0960.1_19_0.0845481049562682_181-162_0	LmxM.18.0960.1	403.07	64.244	403.07	64.244	-2.6307	57402	2.4686e+05	1.6516	0.049312	0.95069	0.098624	0.60325	False
LmxM.25.2300.1_43_0.380020080321285_752-771_1	LmxM.25.2300.1	563.26	89.941	563.26	89.941	-2.6334	1.1202e+05	4.9317e+05	1.6515	0.04932	0.95068	0.098639	0.60325	False
LmxM.12.0420.1_86_0.446735395189003_121-140_1	LmxM.12.0420.1	72.992	213.61	72.992	213.61	1.5363	9886.7	7250.6	1.6514	0.93867	0.061326	0.12265	0.67968	True
LmxM.19.0300.1_19_0.172486772486772_156-175_1	LmxM.19.0300.1	121.44	19.273	121.44	19.273	-2.5944	5218.8	20704	1.6513	0.049336	0.95066	0.098672	0.60325	False
LmxM.08_29.0330.1_57_0.377777777777778_432-451_1	LmxM.08_29.0330.1	171.82	27.304	171.82	27.304	-2.6102	10443	42381	1.6513	0.049341	0.95066	0.098682	0.60325	False
LmxM.32.3040.1_33_0.33855331841909_1368-1349_0	LmxM.32.3040.1	66.532	194.34	66.532	194.34	1.5323	8167	5991.7	1.6511	0.93868	0.061318	0.12264	0.67968	True
LmxM.22.0410.1_14_0.131880413523331_462-481_1	LmxM.22.0410.1	39.403	114.03	39.403	114.03	1.5095	2784.8	2043.3	1.651	0.93892	0.061079	0.12216	0.67798	True
LmxM.13.0460.1_52_0.370147255689424_548-567_1	LmxM.13.0460.1	1538	247.34	1538	247.34	-2.6316	8.329e+05	3.9396e+06	1.6509	0.049379	0.95062	0.098759	0.60351	False
LmxM.36.2600.1_29_0.338881183541378_724-743_1	LmxM.36.2600.1	492.21	78.698	492.21	78.698	-2.6296	85496	3.7315e+05	1.6505	0.049423	0.95058	0.098847	0.60368	False
LmxM.18.1380.1_14_0.217238346525945_240-259_1	LmxM.18.1380.1	492.21	78.698	492.21	78.698	-2.6296	85496	3.7315e+05	1.6505	0.049423	0.95058	0.098847	0.60368	False
LmxM.36.3330.1_52_0.0660146699266504_91-72_0	LmxM.36.3330.1	89.14	261.79	89.14	261.79	1.5437	14904	10944	1.6504	0.93844	0.061562	0.12312	0.68104	True
LmxM.19.1480.1_52_0.361702127659574_310-291_0	LmxM.19.1480.1	46.508	134.91	46.508	134.91	1.5164	3907.6	2870.7	1.65	0.93872	0.061282	0.12256	0.67956	True
LmxM.13.1560.1_46_0.199815837937385_213-232_1	LmxM.13.1560.1	30.359	4.8183	30.359	4.8183	-2.4302	326.18	1198.7	1.6499	0.049484	0.95052	0.098969	0.60395	False
LmxM.31.3360.1_29_0.167901234567901_414-395_0	LmxM.31.3360.1	131.13	20.879	131.13	20.879	-2.5943	6077.3	24257	1.6498	0.049494	0.95051	0.098987	0.60397	False
LmxM.10.0770.1_57_0.290341578327444_486-505_1	LmxM.10.0770.1	95.6	281.07	95.6	281.07	1.5459	17199	12641	1.6496	0.93829	0.061706	0.12341	0.68152	True
LmxM.23.1750.1_57_0.400471142520612_334-353_1	LmxM.23.1750.1	80.743	12.849	80.743	12.849	-2.5613	2304.8	8925.5	1.6494	0.049533	0.95047	0.099066	0.60436	False
LmxM.03.0330.1_71_0.256856540084388_479-498_1	LmxM.03.0330.1	56.843	165.43	56.843	165.43	1.5247	5895.3	4334.9	1.6492	0.93852	0.061476	0.12295	0.6807	True
LmxM.26.2670.1_34_0.145110410094637_558-539_0	LmxM.26.2670.1	98.83	290.7	98.83	290.7	1.547	18408	13537	1.6491	0.93821	0.061785	0.12357	0.68217	True
LmxM.21.1568.1_81_0.430839002267574_180-199_1	LmxM.21.1568.1	114.33	337.28	114.33	337.28	1.5524	24853	18282	1.6489	0.9381	0.061898	0.1238	0.68323	True
LmxM.34.4470.1_43_0.420361247947455_245-264_1	LmxM.34.4470.1	550.35	88.335	550.35	88.335	-2.6257	1.0673e+05	4.7006e+05	1.6488	0.049594	0.95041	0.099188	0.60501	False
LmxM.23.1100.1_38_0.152322404371585_217-236_1	LmxM.23.1100.1	12.919	36.94	12.919	36.94	1.4467	288.51	212.28	1.6487	0.93894	0.061062	0.12212	0.67798	True
LmxM.33.2480.1_33_0.304779639975171_976-995_1	LmxM.33.2480.1	12.919	36.94	12.919	36.94	1.4467	288.51	212.28	1.6487	0.93894	0.061062	0.12212	0.67798	True
LmxM.31.3710.1_57_0.28921568627451_111-130_1	LmxM.31.3710.1	12.919	36.94	12.919	36.94	1.4467	288.51	212.28	1.6487	0.93894	0.061062	0.12212	0.67798	True
LmxM.32.0070.1_14_0.28639846743295_591-610_1	LmxM.32.0070.1	12.919	36.94	12.919	36.94	1.4467	288.51	212.28	1.6487	0.93894	0.061062	0.12212	0.67798	True
LmxM.31.1120.1_49_0.322485207100592_333-314_0	LmxM.31.1120.1	120.79	19.273	120.79	19.273	-2.5868	5153	20477	1.6486	0.049614	0.95039	0.099228	0.60507	False
LmxM.33.2940.1_0_0.0214689265536723_45291_1	LmxM.33.2940.1	43.278	125.28	43.278	125.28	1.5119	3361.7	2476.6	1.6477	0.93846	0.061543	0.12309	0.68092	True
LmxM.31.2390.1_14_0.372773536895674_580-599_1	LmxM.31.2390.1	190.55	30.516	190.55	30.516	-2.6036	12806	52480	1.6475	0.049724	0.95028	0.099448	0.60623	False
LmxM.24.2250.1_43_0.219907407407407_291-272_0	LmxM.24.2250.1	190.55	30.516	190.55	30.516	-2.6036	12806	52480	1.6475	0.049724	0.95028	0.099448	0.60623	False
LmxM.08_29.2550.1_29_0.0919145690312738_235-254_1	LmxM.08_29.2550.1	36.173	104.4	36.173	104.4	1.5035	2327.2	1715	1.6474	0.9385	0.061499	0.123	0.68073	True
LmxM.09.0320.1_57_0.494916485112564_1359-1378_1	LmxM.09.0320.1-LmxM.09.0330.1	677.6	2076.7	677.6	2076.7	1.6143	9.7871e+05	7.2277e+05	1.6457	0.9366	0.063403	0.12681	0.69192	True
LmxM.19.1560.1_52_0.0453074433656958_59-78_1	LmxM.19.1560.1	80.097	12.849	80.097	12.849	-2.5499	2261.2	8779	1.6453	0.049955	0.95005	0.09991	0.60772	False
LmxM.34.2760.1_29_0.0874932903918411_157-176_1	LmxM.34.2760.1	25.192	72.274	25.192	72.274	1.4842	1108.4	819.26	1.6449	0.93833	0.061673	0.12335	0.68145	True
LmxM.19.1005.1_52_0.198089492207139_385-404_1	LmxM.19.1005.1	25.192	72.274	25.192	72.274	1.4842	1108.4	819.26	1.6449	0.93833	0.061673	0.12335	0.68145	True
LmxM.30.1340.1_38_0.0534591194968553_82-101_1	LmxM.30.1340.1	179.57	28.91	179.57	28.91	-2.5939	11350	46425	1.6447	0.050013	0.94999	0.10003	0.60787	False
LmxM.23.1490.1_52_0.324618736383442_291-310_1	LmxM.23.1490.1	407.59	65.85	407.59	65.85	-2.6117	58394	2.5262e+05	1.6447	0.050013	0.94999	0.10003	0.60787	False
LmxM.07.0410.1_43_0.218973359324237_330-349_1	LmxM.07.0410.1	40.049	6.4244	40.049	6.4244	-2.467	565.29	2112.6	1.6446	0.050027	0.94997	0.10005	0.60787	False
LmxM.31.1270.1_57_0.216579861111111_489-508_1	LmxM.31.1270.1	47.154	136.52	47.154	136.52	1.5139	3992.9	2953.1	1.6445	0.93801	0.061991	0.12398	0.68396	True
LmxM.26.1160.1_33_0.0412371134020619_128-109_0	LmxM.26.1160.1	47.154	136.52	47.154	136.52	1.5139	3992.9	2953.1	1.6445	0.93801	0.061991	0.12398	0.68396	True
LmxM.32.0200.1_14_0.0777178796046721_336-355_1	LmxM.32.0200.1	21.316	61.031	21.316	61.031	1.4749	788.65	583.29	1.6444	0.93831	0.061685	0.12337	0.68145	True
LmxM.08_29.0680.1_19_0.0974557999137559_223-242_1	LmxM.08_29.0680.1	21.316	61.031	21.316	61.031	1.4749	788.65	583.29	1.6444	0.93831	0.061685	0.12337	0.68145	True
LmxM.27.0420.1_60_0.173737373737374_162-181_1	LmxM.27.0420.1	21.316	61.031	21.316	61.031	1.4749	788.65	583.29	1.6444	0.93831	0.061685	0.12337	0.68145	True
LmxM.21.0880.1_43_0.00453752181500873_45102_1	LmxM.21.0880.1	21.316	61.031	21.316	61.031	1.4749	788.65	583.29	1.6444	0.93831	0.061685	0.12337	0.68145	True
LmxM.36.4960.1_43_0.0306748466257669_101-82_0	LmxM.36.4960.1	159.55	25.697	159.55	25.697	-2.5882	8958	36368	1.6443	0.050059	0.94994	0.10012	0.60787	False
LmxM.07.0500.1_57_0.291823899371069_228-247_1	LmxM.07.0500.1-LmxM.07.0510.1	109.81	17.667	109.81	17.667	-2.5695	4245.2	16822	1.6442	0.050064	0.94994	0.10013	0.60787	False
LmxM.32.1070.1_14_0.225409836065574_169-150_0	LmxM.32.1070.1	20.024	3.2122	20.024	3.2122	-2.3194	141.32	513.79	1.6442	0.050065	0.94993	0.10013	0.60787	False
LmxM.08_29.2870.1_14_0.143350604490501_158-177_1	LmxM.08_29.2870.1	20.024	3.2122	20.024	3.2122	-2.3194	141.32	513.79	1.6442	0.050065	0.94993	0.10013	0.60787	False
LmxM.22.0570.1_57_0.249619482496195_320-339_1	LmxM.22.0570.1	367.54	59.425	367.54	59.425	-2.6086	47468	2.0398e+05	1.6441	0.05008	0.94992	0.10016	0.60793	False
LmxM.32.0270.1_67_0.228464419475655_235-254_1	LmxM.32.0270.1	278.4	44.971	278.4	44.971	-2.6036	27245	1.1487e+05	1.6439	0.050096	0.9499	0.10019	0.60804	False
LmxM.30.1560.1_57_0.285861713106295_272-291_1	LmxM.30.1560.1	89.786	14.455	89.786	14.455	-2.5544	2837.4	11108	1.6436	0.050129	0.94987	0.10026	0.60831	False
LmxM.33.3140.1_14_0.356770833333333_267-286_1	LmxM.33.3140.1	288.09	46.577	288.09	46.577	-2.6032	29165	1.2329e+05	1.6435	0.050135	0.94987	0.10027	0.60831	False
LmxM.32.2980.1_29_0.0474613686534216_168-187_1	LmxM.32.2980.1	327.49	53.001	327.49	53.001	-2.6048	37673	1.607e+05	1.6433	0.050158	0.94984	0.10032	0.60851	False
LmxM.28.2690.1_57_0.296888888888889_330-349_1	LmxM.28.2690.1	158.26	468.98	158.26	468.98	1.5612	48274	35762	1.6431	0.93717	0.062834	0.12567	0.68959	True
LmxM.13.1220.1_19_0.0332559938128384_40-59_1	LmxM.13.1220.1	67.824	197.55	67.824	197.55	1.5285	8414.3	6233.5	1.6431	0.93765	0.062353	0.12471	0.68642	True
LmxM.33.4190.1_57_0.381720430107527_352-371_1	LmxM.33.4190.1	711.19	115.64	711.19	115.64	-2.6102	1.7734e+05	7.9884e+05	1.6429	0.050198	0.9498	0.1004	0.6087	False
LmxM.20.0375.1_19_0.142346208869814_603-584_0	LmxM.20.0375.1	504.48	81.911	504.48	81.911	-2.608	89284	3.9264e+05	1.6427	0.050219	0.94978	0.10044	0.60878	False
LmxM.33.0350.1_43_0.161829375549692_175-194_1	LmxM.33.0350.1	277.76	44.971	277.76	44.971	-2.6002	27095	1.1432e+05	1.6427	0.050219	0.94978	0.10044	0.60878	False
LmxM.27.0970.1_29_0.0435647143890094_236-255_1	LmxM.27.0970.1	64.594	187.91	64.594	187.91	1.5261	7603.7	5638.2	1.6423	0.93758	0.062423	0.12485	0.68688	True
LmxM.27.2590.1_29_0.0616259412939911_797-816_1	LmxM.27.2590.1	1052.9	171.85	1052.9	171.85	-2.6081	3.8811e+05	1.7987e+06	1.6422	0.050276	0.94972	0.10055	0.60937	False
LmxM.18.1180.1_14_0.344286941580756_1599-1618_1	LmxM.18.1180.1	43.924	126.88	43.924	126.88	1.5092	3440.9	2553	1.6418	0.9377	0.062295	0.12459	0.68598	True
LmxM.33.1120.1_67_0.426065162907268_335-354_1	LmxM.33.1120.1	237.71	38.546	237.71	38.546	-2.5936	19833	82867	1.6416	0.050336	0.94966	0.10067	0.60981	False
LmxM.21.1450.1_29_0.121271714192068_363-382_1	LmxM.21.1450.1	49.738	8.0304	49.738	8.0304	-2.4902	869.75	3294.8	1.6415	0.050351	0.94965	0.1007	0.60991	False
LmxM.08.0800.1_63_0.267045454545455_151-132_0	LmxM.08.0800.1-LmxM.08.0850.1	81.389	237.7	81.389	237.7	1.5347	12217	9073.2	1.641	0.93728	0.062716	0.12543	0.6894	True
LmxM.30.1620.1_57_0.240740740740741_126-145_1	LmxM.30.1620.1	257.09	41.758	257.09	41.758	-2.5936	23183	97435	1.6409	0.050407	0.94959	0.10081	0.61033	False
LmxM.17.1360.1_43_0.0198807157057654_38-19_0	LmxM.17.1360.1	345.58	56.213	345.58	56.213	-2.5988	41867	1.7959e+05	1.6409	0.050414	0.94959	0.10083	0.61033	False
LmxM.17.0670.1_14_0.339495130192805_1701-1720_1	LmxM.17.0670.1	776.43	126.88	776.43	126.88	-2.6039	2.1095e+05	9.5787e+05	1.6406	0.050435	0.94956	0.10087	0.61046	False
LmxM.24.0540.1_57_0.264938804895608_371-352_0	LmxM.24.0540.1	36.819	106	36.819	106	1.5005	2393.1	1778.3	1.6406	0.93762	0.062376	0.12475	0.68649	True
LmxM.29.3700.1_29_0.088966588966589_225-244_1	LmxM.29.3700.1	122.73	361.37	122.73	361.37	1.5503	28475	21161	1.6405	0.93698	0.063016	0.12603	0.68959	True
LmxM.13.1140.1_63_0.396039603960396_489-470_0	LmxM.13.1140.1	104	305.16	104	305.16	1.5439	20233	15037	1.6404	0.93707	0.06293	0.12586	0.68959	True
LmxM.30.1890.1_29_0.135477582846004_133-152_1	LmxM.30.1890.1-LmxM.30.2020.1	74.93	218.43	74.93	218.43	1.531	10296	7652.4	1.6404	0.93725	0.062751	0.1255	0.68946	True
LmxM.36.3010.1_14_0.119825708061002_46-65_1	LmxM.36.3010.1	58.135	168.64	58.135	168.64	1.5204	6105.6	4539.8	1.6401	0.93734	0.062659	0.12532	0.68902	True
LmxM.21.1580.1_14_0.0397784491440081_69-88_1	LmxM.21.1580.1	217.04	35.334	217.04	35.334	-2.5852	16508	68667	1.6394	0.050565	0.94943	0.10113	0.61105	False
LmxM.20.0510.1_14_0.270542635658915_342-361_1	LmxM.20.0510.1	98.83	16.061	98.83	16.061	-2.5488	3425.3	13537	1.6389	0.050613	0.94939	0.10123	0.61125	False
LmxM.04.0790.1_52_0.223171078849986_777-796_1	LmxM.04.0790.1	958.58	157.4	958.58	157.4	-2.5989	3.2095e+05	1.4813e+06	1.6389	0.050622	0.94938	0.10124	0.61125	False
LmxM.33.0770.1_14_0.37245696400626_231-250_1	LmxM.33.0770.1	304.89	49.789	304.89	49.789	-2.5904	32537	1.3861e+05	1.6386	0.050652	0.94935	0.1013	0.61125	False
LmxM.34.4600.1_43_0.0903183885640026_130-149_1	LmxM.34.4600.1	304.89	49.789	304.89	49.789	-2.5904	32537	1.3861e+05	1.6386	0.050652	0.94935	0.1013	0.61125	False
LmxM.08_29.0130.1_14_0.344150641025641_852-871_1	LmxM.08_29.0130.1	1423.7	234.49	1423.7	234.49	-2.5969	7.0707e+05	3.3577e+06	1.6385	0.050654	0.94935	0.10131	0.61125	False
LmxM.31.1310.1_43_0.412780656303972_468-487_1	LmxM.31.1310.1	383.05	62.638	383.05	62.638	-2.5933	51331	2.2217e+05	1.6384	0.050668	0.94933	0.10134	0.61125	False
LmxM.36.1790.1_29_0.193512304250559_525-506_0	LmxM.36.1790.1	255.79	41.758	255.79	41.758	-2.5863	22906	96426	1.6383	0.050675	0.94932	0.10135	0.61125	False
LmxM.36.0390.1_29_0.1740233384069_336-355_1	LmxM.36.0390.1	265.48	43.364	265.48	43.364	-2.5866	24668	1.0413e+05	1.6381	0.050697	0.9493	0.10139	0.61125	False
LmxM.30.2690.1_33_0.214376107314604_844-863_1	LmxM.30.2690.1	157.61	25.697	157.61	25.697	-2.5707	8700.5	35461	1.638	0.050708	0.94929	0.10142	0.61125	False
LmxM.34.0690.1_52_0.387270765911543_714-733_1	LmxM.34.0690.1	421.8	69.062	421.8	69.062	-2.5933	62213	2.7117e+05	1.638	0.05071	0.94929	0.10142	0.61125	False
LmxM.30.1520.1_43_0.217102966841187_619-638_1	LmxM.30.1520.1	489.63	80.304	489.63	80.304	-2.5932	83772	3.6911e+05	1.6375	0.050761	0.94924	0.10152	0.61177	False
LmxM.31.0250.1_0_0.104717165785868_528-547_1	LmxM.31.0250.1	313.93	51.395	313.93	51.395	-2.5875	34462	1.4724e+05	1.6373	0.050779	0.94922	0.10156	0.6119	False
LmxM.33.2460.1_29_0.106423413150893_276-295_1	LmxM.33.2460.1	62.011	179.88	62.011	179.88	1.5214	6946.8	5184.1	1.6371	0.93692	0.063077	0.12615	0.68987	True
LmxM.36.1420.1_29_0.114472123368921_188-207_1	LmxM.36.1420.1	255.15	41.758	255.15	41.758	-2.5827	22768	95924	1.637	0.050811	0.94919	0.10162	0.61218	False
LmxM.33.2250.1_0_0.0201606014009909_114-133_1	LmxM.33.2250.1	154.38	456.13	154.38	456.13	1.5568	45526	33977	1.637	0.93639	0.06361	0.12722	0.69329	True
LmxM.31.3410.1_29_0.131320393002636_1089-1108_1	LmxM.31.3410.1	196.37	32.122	196.37	32.122	-2.575	13488	55841	1.6368	0.05084	0.94916	0.10168	0.61245	False
LmxM.33.0400.1_81_0.420833333333333_193-212_1	LmxM.33.0400.1	585.87	96.365	585.87	96.365	-2.5916	1.1981e+05	5.3499e+05	1.6365	0.050863	0.94914	0.10173	0.61253	False
LmxM.28.2240.1_43_0.27924944812362_246-265_1	LmxM.28.2240.1	147.28	24.091	147.28	24.091	-2.563	7587.2	30828	1.6362	0.050897	0.9491	0.10179	0.61265	False
LmxM.32.0500.1_43_0.279781420765027_252-271_1	LmxM.32.0500.1	72.346	210.4	72.346	210.4	1.5272	9529.2	7119.1	1.6362	0.93672	0.063279	0.12656	0.69165	True
LmxM.26.0400.1_67_0.422692533803645_722-703_0	LmxM.26.0400.1	44.57	128.49	44.57	128.49	1.5066	3521	2630.6	1.6361	0.93697	0.063035	0.12607	0.68959	True
LmxM.29.1690.1_43_0.054726368159204_48-67_1	LmxM.29.1690.1	44.57	128.49	44.57	128.49	1.5066	3521	2630.6	1.6361	0.93697	0.063035	0.12607	0.68959	True
LmxM.16.0980.1_0_0.179417122040073_389-408_1	LmxM.16.0980.1	44.57	128.49	44.57	128.49	1.5066	3521	2630.6	1.6361	0.93697	0.063035	0.12607	0.68959	True
LmxM.28.1950.1_29_0.146045608927705_297-316_1	LmxM.28.1950.1	943.73	155.79	943.73	155.79	-2.5911	3.1042e+05	1.4342e+06	1.6361	0.050911	0.94909	0.10182	0.61274	False
LmxM.17.0100.1_57_0.277030393622322_549-568_1	LmxM.17.0100.1	25.838	73.88	25.838	73.88	1.4803	1154	862.62	1.6357	0.93714	0.062859	0.12572	0.68959	True
LmxM.33.0430.1_43_0.264197530864198_211-230_1	LmxM.33.0430.1	25.838	73.88	25.838	73.88	1.4803	1154	862.62	1.6357	0.93714	0.062859	0.12572	0.68959	True
LmxM.32.1570.1_62_0.40625_322-303_0	LmxM.32.1570.1	25.838	73.88	25.838	73.88	1.4803	1154	862.62	1.6357	0.93714	0.062859	0.12572	0.68959	True
LmxM.21.0825.1_29_0.080750326010633_801-820_1	LmxM.21.0825.1	98.184	16.061	98.184	16.061	-2.5394	3372.1	13355	1.6356	0.050965	0.94904	0.10193	0.6132	False
LmxM.33.0815.1_57_0.113756613756614_34-53_1	LmxM.33.0815.1	33.589	96.365	33.589	96.365	1.4931	1970.4	1473.8	1.6352	0.93698	0.063024	0.12605	0.68959	True
LmxM.20.1690.1_81_0.495877502944641_411-430_1	LmxM.20.1690.1	33.589	96.365	33.589	96.365	1.4931	1970.4	1473.8	1.6352	0.93698	0.063024	0.12605	0.68959	True
LmxM.26.2350.1_52_0.124661246612466_312-331_1	LmxM.26.2350.1	33.589	96.365	33.589	96.365	1.4931	1970.4	1473.8	1.6352	0.93698	0.063024	0.12605	0.68959	True
LmxM.02.0560.1_38_0.148977987421384_373-392_1	LmxM.02.0560.1	82.681	240.91	82.681	240.91	1.5315	12519	9372.3	1.6345	0.93642	0.063578	0.12716	0.69304	True
LmxM.24.1340.1_14_0.226982337467118_598-617_1	LmxM.24.1340.1	48.446	139.73	48.446	139.73	1.509	4166.4	3121.5	1.6338	0.93663	0.063374	0.12675	0.69192	True
LmxM.17.0370.1_43_0.0471976401179941_102-121_1	LmxM.17.0370.1	55.551	160.61	55.551	160.61	1.5149	5518.6	4134.8	1.6338	0.93655	0.063447	0.12689	0.69204	True
LmxM.30.1840.1_14_0.394051130776794_1600-1619_1	LmxM.30.1840.1	58.781	9.6365	58.781	9.6365	-2.4907	1207.6	4644.1	1.6338	0.051151	0.94885	0.1023	0.61534	False
LmxM.29.1110.1_29_0.0145161290322581_32-13_0	LmxM.29.1110.1	233.83	38.546	233.83	38.546	-2.57	19068	80099	1.6332	0.051216	0.94878	0.10243	0.61564	False
LmxM.28.2530.1_0_0.17022792022792_471-490_1	LmxM.28.2530.1	340.41	56.213	340.41	56.213	-2.5771	40385	1.7408e+05	1.6331	0.051221	0.94878	0.10244	0.61564	False
LmxM.27.2060.1_14_0.381076388888889_432-451_1	LmxM.27.2060.1	321.03	53.001	321.03	53.001	-2.5762	35921	1.5421e+05	1.6331	0.051223	0.94878	0.10245	0.61564	False
LmxM.32.1730.1_43_0.0686055182699478_174-193_1	LmxM.32.1730.1	78.159	12.849	78.159	12.849	-2.515	2132.7	8347.2	1.6327	0.051264	0.94874	0.10253	0.61605	False
LmxM.19.1390.1_52_0.344671201814059_301-320_1	LmxM.19.1390.1	96.246	281.07	96.246	281.07	1.5363	17079	12818	1.6325	0.93608	0.063924	0.12785	0.69436	True
LmxM.27.1090.1_48_0.252525252525253_158-139_0	LmxM.27.1090.1	41.34	118.85	41.34	118.85	1.5011	3003.9	2254.6	1.6324	0.93651	0.063486	0.12697	0.69222	True
LmxM.14.1120.1_29_0.0279029029029029_216-235_1	LmxM.14.1120.1	97.538	16.061	97.538	16.061	-2.53	3319.2	13175	1.6322	0.051322	0.94868	0.10264	0.61647	False
LmxM.03.0900.1_57_0.193755739210285_201-220_1	LmxM.03.0900.1	89.786	261.79	89.786	261.79	1.5334	14793	11108	1.6321	0.93606	0.063939	0.12788	0.69436	True
LmxM.14.0160.1_29_0.139427516158818_146-165_1	LmxM.14.0160.1	3.8757	11.243	3.8757	11.243	1.3282	27.136	20.379	1.6319	0.93619	0.063809	0.12762	0.69423	True
LmxM.06.0490.1_57_0.370294318959617_535-554_1	LmxM.06.0490.1	3.8757	11.243	3.8757	11.243	1.3282	27.136	20.379	1.6319	0.93619	0.063809	0.12762	0.69423	True
LmxM.08_29.0100.1_0_0.0173805090006207_21-40_1	LmxM.08_29.0100.1	3.8757	11.243	3.8757	11.243	1.3282	27.136	20.379	1.6319	0.93619	0.063809	0.12762	0.69423	True
LmxM.25.1800.1_29_0.0782380013149244_231-250_1	LmxM.25.1800.1	3.8757	11.243	3.8757	11.243	1.3282	27.136	20.379	1.6319	0.93619	0.063809	0.12762	0.69423	True
LmxM.29.1110.1_43_0.182795698924731_334-353_1	LmxM.29.1110.1	3.8757	11.243	3.8757	11.243	1.3282	27.136	20.379	1.6319	0.93619	0.063809	0.12762	0.69423	True
LmxM.06.0820.1_57_0.213333333333333_247-266_1	LmxM.06.0820.1	165.36	27.304	165.36	27.304	-2.5553	9530.1	39157	1.6317	0.051377	0.94862	0.10275	0.61685	False
LmxM.24.0260.1_0_0.0440944881889764_427-408_0	LmxM.24.0260.1	230.6	685.8	230.6	685.8	1.5682	1.036e+05	77830	1.6316	0.93544	0.064563	0.12913	0.6977	True
LmxM.09.0700.1_33_0.390938511326861_601-620_1	LmxM.09.0700.1	69.762	202.37	69.762	202.37	1.523	8792.1	6605.6	1.6316	0.93614	0.063861	0.12772	0.6943	True
LmxM.33.3940.1_0_0.136680613668061_1071-1090_1	LmxM.33.3940.1	52.322	150.97	52.322	150.97	1.511	4866	3656	1.6315	0.93629	0.063712	0.12742	0.69395	True
LmxM.33.0400.1_86_0.420833333333333_192-211_1	LmxM.33.0400.1	733.15	122.06	733.15	122.06	-2.5767	1.8671e+05	8.5071e+05	1.631	0.051447	0.94855	0.10289	0.61721	False
LmxM.36.4280.1_14_0.381184103811841_937-956_1	LmxM.36.4280.1	9.0432	25.697	9.0432	25.697	1.4105	138.68	104.34	1.6304	0.93657	0.063431	0.12686	0.69201	True
LmxM.05.0400.1_29_0.348996977191536_1259-1278_1	LmxM.05.0400.1	9.0432	25.697	9.0432	25.697	1.4105	138.68	104.34	1.6304	0.93657	0.063431	0.12686	0.69201	True
LmxM.21.0460.1_29_0.167914438502674_474-455_0	LmxM.21.0460.1	66.532	192.73	66.532	192.73	1.5204	7963	5991.7	1.6303	0.93601	0.063995	0.12799	0.6946	True
LmxM.33.3570.1_0_0.117045829212001_348-367_1	LmxM.33.3570.1	1304.8	218.43	1304.8	218.43	-2.5731	5.9011e+05	2.8036e+06	1.63	0.051551	0.94845	0.1031	0.61799	False
LmxM.34.1620.1_33_0.386324786324786_2253-2272_1	LmxM.34.1620.1	106.58	17.667	106.58	17.667	-2.5269	3952.8	15818	1.6289	0.051668	0.94833	0.10334	0.61899	False
LmxM.34.2060.1_43_0.278122843340235_400-419_1	LmxM.34.2060.1	63.303	183.09	63.303	183.09	1.5175	7175	5408.6	1.6289	0.93584	0.064164	0.12833	0.69596	True
LmxM.32.1960.1_14_0.295955882352941_488-469_0	LmxM.32.1960.1	96.892	16.061	96.892	16.061	-2.5205	3266.8	12996	1.6287	0.051683	0.94832	0.10337	0.61899	False
LmxM.24.0770.1_67_0.211382113821138_355-374_1	LmxM.24.0770.1	34.235	97.971	34.235	97.971	1.49	2031.2	1532.3	1.6282	0.93605	0.063946	0.12789	0.69436	True
LmxM.23.0630.1_38_0.0644444444444444_229-248_1	LmxM.23.0630.1	30.359	86.729	30.359	86.729	1.4842	1588.8	1198.7	1.6282	0.9361	0.063905	0.12781	0.6943	True
LmxM.20.0980.1_38_0.17989417989418_377-358_0	LmxM.20.0980.1	30.359	86.729	30.359	86.729	1.4842	1588.8	1198.7	1.6282	0.9361	0.063905	0.12781	0.6943	True
LmxM.18.0850.1_19_0.149994108636739_1268-1287_1	LmxM.18.0850.1	30.359	86.729	30.359	86.729	1.4842	1588.8	1198.7	1.6282	0.9361	0.063905	0.12781	0.6943	True
LmxM.33.2180.1_29_0.467227253126348_2160-2179_1	LmxM.33.2180.1	183.45	30.516	183.45	30.516	-2.5491	11694	48518	1.628	0.051759	0.94824	0.10352	0.61899	False
LmxM.31.0440.1_57_0.284246575342466_257-238_0	LmxM.31.0440.1	375.29	62.638	375.29	62.638	-2.5639	48877	2.1298e+05	1.6279	0.051772	0.94823	0.10354	0.61899	False
LmxM.24.1040.1_29_0.475673898750822_1440-1459_1	LmxM.24.1040.1	70.408	203.97	70.408	203.97	1.5213	8919.9	6732.1	1.6279	0.93565	0.064352	0.1287	0.69651	True
LmxM.36.0530.1_29_0.141583054626533_121-140_1	LmxM.36.0530.1	38.757	6.4244	38.757	6.4244	-2.4209	522.69	1975.3	1.6277	0.051793	0.94821	0.10359	0.61899	False
LmxM.36.4580.1_38_0.0625459896983076_78-97_1	LmxM.36.4580.1	29.068	4.8183	29.068	4.8183	-2.3695	294.01	1096.8	1.6275	0.051814	0.94819	0.10363	0.61899	False
LmxM.23.1760.1_38_0.0403921568627451_99-118_1	LmxM.23.1760.1	19.378	3.2122	19.378	3.2122	-2.2744	130.67	480.75	1.6273	0.051833	0.94817	0.10367	0.61899	False
LmxM.36.6210.1_14_0.296265328874025_1057-1076_1	LmxM.36.6210.1	19.378	3.2122	19.378	3.2122	-2.2744	130.67	480.75	1.6273	0.051833	0.94817	0.10367	0.61899	False
LmxM.34.2580.1_52_0.335069444444444_189-208_1	LmxM.34.2580.1	9.6892	1.6061	9.6892	1.6061	-2.0362	32.668	119.61	1.6273	0.051839	0.94816	0.10368	0.61899	False
LmxM.18.0310.1_38_0.187702265372168_52-71_1	LmxM.18.0310.1	9.6892	0	9.6892	0	-3.4181	46.94	119.61	1.6273	0.051839	0.94816	0.10368	0.61899	False
LmxM.29.0830.1_52_0.0770975056689342_24-43_1	LmxM.29.0830.1	9.6892	1.6061	9.6892	1.6061	-2.0362	32.668	119.61	1.6273	0.051839	0.94816	0.10368	0.61899	False
LmxM.36.1630.1_14_0.267020857929949_1351-1370_1	LmxM.36.1630.1	9.6892	1.6061	9.6892	1.6061	-2.0362	32.668	119.61	1.6273	0.051839	0.94816	0.10368	0.61899	False
LmxM.32.0770.1_29_0.0810911808669656_211-230_1	LmxM.32.0770.1	9.6892	0	9.6892	0	-3.4181	46.94	119.61	1.6273	0.051839	0.94816	0.10368	0.61899	False
LmxM.27.0170.1_57_0.436879432624113_609-628_1	LmxM.27.0170.1	9.6892	0	9.6892	0	-3.4181	46.94	119.61	1.6273	0.051839	0.94816	0.10368	0.61899	False
LmxM.14.0610.1_49_0.388118811881188_593-574_0	LmxM.14.0610.1	9.6892	0	9.6892	0	-3.4181	46.94	119.61	1.6273	0.051839	0.94816	0.10368	0.61899	False
LmxM.36.6930.1_0_0.131104033970276_241-260_1	LmxM.36.6930.1	9.6892	0	9.6892	0	-3.4181	46.94	119.61	1.6273	0.051839	0.94816	0.10368	0.61899	False
LmxM.27.0110.1_57_0.48062015503876_118-137_1	LmxM.27.0110.1	9.6892	0	9.6892	0	-3.4181	46.94	119.61	1.6273	0.051839	0.94816	0.10368	0.61899	False
LmxM.28.2205.1_29_0.17816091954023_25-44_1	LmxM.28.2205.1-LmxM.28.2460.1	9.6892	1.6061	9.6892	1.6061	-2.0362	32.668	119.61	1.6273	0.051839	0.94816	0.10368	0.61899	False
LmxM.18.0650.1_14_0.0279057859703021_101-120_1	LmxM.18.0650.1	9.6892	1.6061	9.6892	1.6061	-2.0362	32.668	119.61	1.6273	0.051839	0.94816	0.10368	0.61899	False
LmxM.27.1520.1_29_0.0697986577181208_163-144_0	LmxM.27.1520.1	9.6892	0	9.6892	0	-3.4181	46.94	119.61	1.6273	0.051839	0.94816	0.10368	0.61899	False
LmxM.28.0890.1_43_0.3925_945-926_0	LmxM.28.0890.1	9.6892	0	9.6892	0	-3.4181	46.94	119.61	1.6273	0.051839	0.94816	0.10368	0.61899	False
LmxM.28.0430.1_57_0.265417642466823_331-350_1	LmxM.28.0430.1	26.484	75.486	26.484	75.486	1.4766	1200.6	907.13	1.627	0.93599	0.064007	0.12801	0.69462	True
LmxM.07.0550.1_14_0.316311139840552_1461-1480_1	LmxM.07.0550.1	135	22.485	135	22.485	-2.5338	6330.1	25760	1.6268	0.051887	0.94811	0.10377	0.61929	False
LmxM.34.0460.1_33_0.131808278867102_372-353_0	LmxM.34.0460.1	52.967	152.58	52.967	152.58	1.5088	4961.2	3749.3	1.6268	0.93566	0.064342	0.12868	0.69651	True
LmxM.27.1460.1_57_0.392039800995025_385-404_1	LmxM.27.1460.1	136.29	399.92	136.29	399.92	1.546	34748	26271	1.6264	0.93507	0.064926	0.12985	0.70005	True
LmxM.19.1280.1_0_0.166666666666667_135-154_1	LmxM.19.1280.1	430.85	72.274	430.85	72.274	-2.5591	64287	2.8333e+05	1.6257	0.052011	0.94799	0.10402	0.62037	False
LmxM.18.1320.1_43_0.331067301155676_1464-1445_0	LmxM.18.1320.1	2048.3	346.92	2048.3	346.92	-2.5583	1.4473e+06	7.1273e+06	1.6256	0.052017	0.94798	0.10403	0.62037	False
LmxM.34.3310.1_38_0.129385964912281_114-133_1	LmxM.34.3310.1	211.22	35.334	211.22	35.334	-2.5462	15469	64921	1.6254	0.052035	0.94796	0.10407	0.62049	False
LmxM.33.3020.1_19_0.139096406972608_387-406_1	LmxM.33.3020.1	84.619	245.73	84.619	245.73	1.5269	12979	9830.5	1.625	0.93516	0.06484	0.12968	0.6998	True
LmxM.24.1460.1_29_0.0184738955823293_39-58_1	LmxM.24.1460.1	144.05	24.091	144.05	24.091	-2.5312	7194.5	29449	1.6248	0.052103	0.9479	0.10421	0.62111	False
LmxM.28.1780.1_14_0.144559784698193_365-384_1	LmxM.28.1780.1	1035.4	175.06	1035.4	175.06	-2.5575	3.7013e+05	1.7376e+06	1.6242	0.052169	0.94783	0.10434	0.62154	False
Non-targeting-409	Non-target-141	76.867	12.849	76.867	12.849	-2.4913	2049.2	8065.5	1.6241	0.052176	0.94782	0.10435	0.62154	False
LmxM.24.2170.1_43_0.0309312273774268_84-103_1	LmxM.24.2170.1	22.608	64.244	22.608	64.244	1.4666	866.76	657.35	1.6239	0.93564	0.064356	0.12871	0.69651	True
LmxM.25.1110.1_14_0.0905293188649447_1769-1788_1	LmxM.25.1110.1	94.954	276.25	94.954	276.25	1.5308	16434	12466	1.6238	0.93494	0.065064	0.13013	0.70042	True
LmxM.36.6060.1_14_0.399477806788512_922-903_0	LmxM.36.6060.1	162.78	27.304	162.78	27.304	-2.5327	9176.7	37904	1.6235	0.052238	0.94776	0.10448	0.62204	False
LmxM.24.0340.1_14_0.248292349726776_722-741_1	LmxM.24.0340.1	162.78	27.304	162.78	27.304	-2.5327	9176.7	37904	1.6235	0.052238	0.94776	0.10448	0.62204	False
LmxM.23.1035.1_14_0.242945958871353_504-523_1	LmxM.23.1035.1	78.159	226.46	78.159	226.46	1.5228	10996	8347.2	1.6232	0.93497	0.065029	0.13006	0.7004	True
LmxM.11.0990.1_33_0.294988227379751_874-893_1	LmxM.11.0990.1	60.719	175.06	60.719	175.06	1.5123	6537.4	4964.4	1.6229	0.93507	0.064932	0.12986	0.70005	True
LmxM.07.0335.1_0_0.199655023717119_457-476_1	LmxM.07.0335.1	60.719	175.06	60.719	175.06	1.5123	6537.4	4964.4	1.6229	0.93507	0.064932	0.12986	0.70005	True
LmxM.30.1750.1_43_0.236111111111111_285-304_1	LmxM.30.1750.1	74.93	216.82	74.93	216.82	1.5204	10067	7652.4	1.622	0.93484	0.065159	0.13032	0.70117	True
LmxM.36.2330.1_43_0.3734335839599_453-434_0	LmxM.36.2330.1	85.265	247.34	85.265	247.34	1.5255	13134	9985.7	1.6219	0.93475	0.065253	0.13051	0.70169	True
LmxM.09.0700.1_29_0.280258899676375_424-443_1	LmxM.09.0700.1	85.265	247.34	85.265	247.34	1.5255	13134	9985.7	1.6219	0.93475	0.065253	0.13051	0.70169	True
LmxM.21.0125.1_43_0.356761200164406_863-882_1	LmxM.21.0125.1	313.93	53.001	313.93	53.001	-2.544	34042	1.4724e+05	1.6216	0.052447	0.94755	0.10489	0.62342	False
LmxM.25.1230.1_14_0.365673886883273_2427-2446_1	LmxM.25.1230.1	34.881	99.578	34.881	99.578	1.487	2092.8	1592	1.6215	0.93515	0.064846	0.12969	0.6998	True
LmxM.09.1260.1_29_0.0893312914752425_169-188_1	LmxM.09.1260.1	38.757	110.82	38.757	110.82	1.4919	2596.6	1975.3	1.6214	0.9351	0.064896	0.12979	0.70005	True
LmxM.24.2100.1_48_0.273615635179153_262-243_0	LmxM.24.2100.1	455.39	77.092	455.39	77.092	-2.547	71555	3.1773e+05	1.6211	0.052496	0.9475	0.10499	0.62391	False
LmxM.16.1110.1_67_0.31959706959707_338-357_1	LmxM.16.1110.1	3594	616.74	3594	616.74	-2.5409	4.4322e+06	2.2815e+07	1.621	0.052504	0.9475	0.10501	0.62391	False
LmxM.21.0650.1_43_0.256770833333333_489-508_1	LmxM.21.0650.1	47.8	8.0304	47.8	8.0304	-2.434	790.81	3036.7	1.621	0.052513	0.94749	0.10503	0.62392	False
LmxM.16.0820.1_29_0.19634703196347_425-444_1	LmxM.16.0820.1	405.01	1214.2	405.01	1214.2	1.5816	3.274e+05	2.4932e+05	1.6206	0.93359	0.066407	0.13281	0.70687	True
LmxM.34.2040.1_14_0.291510277033065_3258-3277_1	LmxM.34.2040.1	114.33	19.273	114.33	19.273	-2.5082	4518.1	18282	1.6203	0.05258	0.94742	0.10516	0.62462	False
LmxM.19.0430.1_67_0.449514817728822_1710-1729_1	LmxM.19.0430.1	435.37	73.88	435.37	73.88	-2.5429	65336	2.8951e+05	1.6198	0.052642	0.94736	0.10528	0.62519	False
LmxM.31.2900.1_29_0.0490037695207324_84-103_1	LmxM.31.2900.1	76.222	12.849	76.222	12.849	-2.4793	2008.1	7926.6	1.6197	0.052644	0.94736	0.10529	0.62519	False
LmxM.22.1350.1_29_0.0938023450586265_105-124_1	LmxM.22.1350.1	161.49	27.304	161.49	27.304	-2.5213	9002.5	37286	1.6194	0.05268	0.94732	0.10536	0.62553	False
LmxM.36.1630.1_29_0.176702085792995_894-913_1	LmxM.36.1630.1	38.111	6.4244	38.111	6.4244	-2.3972	502.01	1908.4	1.619	0.052723	0.94728	0.10545	0.62595	False
LmxM.22.1210.1_19_0.135723431498079_643-624_0	LmxM.22.1210.1	180.22	30.516	180.22	30.516	-2.5236	11205	46770	1.6189	0.052739	0.94726	0.10548	0.62604	False
LmxM.36.3830.1_71_0.211927582534611_191-210_1	LmxM.36.3830.1	66.532	11.243	66.532	11.243	-2.4637	1528.5	5991.7	1.6183	0.052798	0.9472	0.1056	0.62648	False
LmxM.05.0790.1_29_0.482905982905983_558-577_1	LmxM.05.0790.1	94.954	16.061	94.954	16.061	-2.4916	3112.1	12466	1.6183	0.0528	0.9472	0.1056	0.62648	False
LmxM.27.1910.1_52_0.342789598108747_142-161_1	LmxM.27.1910.1	14.211	40.152	14.211	40.152	1.4359	336.48	257.04	1.6181	0.93497	0.065032	0.13006	0.7004	True
LmxM.36.6730.1_29_0.116427432216906_288-307_1	LmxM.36.6730.1	93.016	269.82	93.016	269.82	1.5264	15630	11947	1.6176	0.93412	0.065877	0.13175	0.70302	True
LmxM.04.0660.1_57_0.310961968680089_136-155_1	LmxM.04.0660.1-LmxM.04.0670.1	54.259	155.79	54.259	155.79	1.5045	5154.3	3939.6	1.6176	0.93443	0.065573	0.13115	0.70203	True
LmxM.13.0910.1_29_0.442549736094194_1086-1105_1	LmxM.13.0910.1-LmxM.15.1200.1	54.259	155.79	54.259	155.79	1.5045	5154.3	3939.6	1.6176	0.93443	0.065573	0.13115	0.70203	True
LmxM.32.3260.1_33_0.00842105263157895_33-14_0	LmxM.32.3260.1	2942.3	507.52	2942.3	507.52	-2.533	2.964e+06	1.508e+07	1.6176	0.052874	0.94713	0.10575	0.62726	False
LmxM.21.1850.1_29_0.0608974358974359_128-147_1	LmxM.21.1850.1	18.732	53.001	18.732	53.001	1.4524	587.17	448.85	1.6175	0.93485	0.065153	0.13031	0.70117	True
LmxM.29.0400.1_71_0.416493416493416_590-609_1	LmxM.29.0400.1	330.08	56.213	330.08	56.213	-2.5328	37501	1.6333e+05	1.6172	0.052915	0.94709	0.10583	0.62746	False
LmxM.08_29.0790.1_29_0.305241090146751_1445-1464_1	LmxM.08_29.0790.1	179.57	30.516	179.57	30.516	-2.5184	11109	46425	1.617	0.05294	0.94706	0.10588	0.62767	False
LmxM.05.1215.1_81_0.435087719298246_383-364_0	LmxM.05.1215.1	572.95	97.971	572.95	97.971	-2.5358	1.128e+05	5.1087e+05	1.6166	0.052983	0.94702	0.10597	0.6279	False
LmxM.36.1870.1_38_0.0881793994678829_228-247_1	LmxM.36.1870.1	460.56	78.698	460.56	78.698	-2.5339	72909	3.2523e+05	1.6163	0.05301	0.94699	0.10602	0.62812	False
LmxM.23.0845.1_43_0.065982905982906_189-208_1	LmxM.23.0845.1	207.35	35.334	207.35	35.334	-2.5196	14794	62484	1.6159	0.053063	0.94694	0.10613	0.62866	False
LmxM.22.1250.1_29_0.188790560471976_251-270_1	LmxM.22.1250.1	497.38	85.123	497.38	85.123	-2.5328	84977	3.8129e+05	1.6157	0.053074	0.94693	0.10615	0.62869	False
LmxM.31.0040.1_33_0.043731778425656_53-34_0	LmxM.31.0040.1	69.116	199.16	69.116	199.16	1.5133	8455.1	6480.3	1.6154	0.934	0.066004	0.13201	0.70401	True
LmxM.30.2560.1_29_0.439922480620155_1369-1350_0	LmxM.30.2560.1	7123.5	1243.1	7123.5	1243.1	-2.5177	1.7289e+07	9.398e+07	1.6153	0.053121	0.94688	0.10624	0.62886	False
LmxM.33.1390.1_14_0.0167500695023631_231-250_1	LmxM.33.1390.1	75.576	12.849	75.576	12.849	-2.4671	1967.3	7788.9	1.6153	0.053121	0.94688	0.10624	0.62886	False
LmxM.21.0650.1_38_0.100520833333333_186-205_1	LmxM.21.0650.1	75.576	12.849	75.576	12.849	-2.4671	1967.3	7788.9	1.6153	0.053121	0.94688	0.10624	0.62886	False
LmxM.21.0060.1_43_0.24491392801252_308-327_1	LmxM.21.0060.1	35.527	101.18	35.527	101.18	1.4841	2155.4	1652.9	1.6149	0.93427	0.065725	0.13145	0.70203	True
LmxM.30.2060.1_29_0.43360433604336_637-656_1	LmxM.30.2060.1	62.011	178.28	62.011	178.28	1.5085	6758.8	5184.1	1.6148	0.93398	0.066023	0.13205	0.70401	True
LmxM.08.0790a.1_67_0.410122164048866_228-247_1	LmxM.08.0790a.1-LmxM.33.1830b.1	23.254	65.85	23.254	65.85	1.4627	907.2	696.1	1.6145	0.93438	0.065619	0.13124	0.70203	True
LmxM.20.0640.1_0_0.09294265910523_291-310_1	LmxM.20.0640.1	23.254	65.85	23.254	65.85	1.4627	907.2	696.1	1.6145	0.93438	0.065619	0.13124	0.70203	True
Non-targeting-498	Non-target-177	187.97	32.122	187.97	32.122	-2.5123	12144	51021	1.6142	0.053242	0.94676	0.10648	0.63002	False
LmxM.31.2410.1_14_0.18960244648318_1231-1250_1	LmxM.31.2410.1	374.65	64.244	374.65	64.244	-2.5255	48175	2.1222e+05	1.614	0.053264	0.94674	0.10653	0.63019	False
LmxM.08_29.1560.1_43_0.0951717734447539_195-214_1	LmxM.08_29.1560.1	72.992	210.4	72.992	210.4	1.5145	9440.2	7250.6	1.6137	0.93374	0.066262	0.13252	0.70571	True
LmxM.33.2550.1_14_0.262675296655879_482-501_1	LmxM.33.2550.1	642.72	110.82	642.72	110.82	-2.5252	1.4146e+05	6.4792e+05	1.6126	0.053413	0.94659	0.10683	0.63169	False
LmxM.24.2170.1_43_0.318196775255018_963-982_1	LmxM.24.2170.1	206.06	35.334	206.06	35.334	-2.5106	14573	61683	1.6126	0.053415	0.94658	0.10683	0.63169	False
LmxM.36.2090.1_52_0.269458987783595_765-784_1	LmxM.36.2090.1	107.87	313.19	107.87	313.19	1.529	21077	16216	1.6123	0.93332	0.066679	0.13336	0.70852	True
LmxM.15.0190.1_67_0.422764227642276_201-220_1	LmxM.15.0190.1	2308	401.52	2308	401.52	-2.5201	1.8173e+06	9.124e+06	1.6123	0.053449	0.94655	0.1069	0.63199	False
LmxM.32.2260.1_38_0.0483496048349605_204-223_1	LmxM.32.2260.1	484.46	83.517	484.46	83.517	-2.522	80377	3.611e+05	1.6119	0.053489	0.94651	0.10698	0.63237	False
LmxM.30.0320.1_52_0.208484848484848_165-184_1	LmxM.27.0680.1-LmxM.30.0320.1	83.973	242.52	83.973	242.52	1.519	12569	9676.5	1.6117	0.93339	0.066606	0.13321	0.70788	True
LmxM.19.0180.1_29_0.140522875816993_165-184_1	LmxM.19.0180.1	196.37	33.728	196.37	33.728	-2.5067	13226	55841	1.6117	0.053519	0.94648	0.10704	0.63261	False
LmxM.23.1025.1_29_0.142174432497013_234-253_1	LmxM.23.1025.1	1065.8	184.7	1065.8	184.7	-2.5223	3.8818e+05	1.8447e+06	1.6116	0.053525	0.94647	0.10705	0.63261	False
LmxM.24.1480.1_71_0.335459861775651_621-640_1	LmxM.24.1480.1	400.49	69.062	400.49	69.062	-2.5186	54921	2.436e+05	1.6113	0.053562	0.94644	0.10712	0.63288	False
LmxM.26.1980.1_33_0.397745571658615_243-262_1	LmxM.26.1980.1	62.657	179.88	62.657	179.88	1.5067	6870.9	5295.7	1.6109	0.93344	0.066558	0.13312	0.7078	True
LmxM.33.1430.1_67_0.399191218948585_680-699_1	LmxM.33.1430.1	27.776	78.698	27.776	78.698	1.4697	1296.6	999.65	1.6106	0.9338	0.0662	0.1324	0.7053	True
LmxM.22.1250.1_14_0.215339233038348_285-304_1	LmxM.22.1250.1	9.6892	27.304	9.6892	27.304	1.4048	155.13	119.61	1.6106	0.93396	0.06604	0.13208	0.70401	True
LmxM.36.0870.1_0_0.100856697819315_252-271_1	LmxM.36.0870.1	9.6892	27.304	9.6892	27.304	1.4048	155.13	119.61	1.6106	0.93396	0.06604	0.13208	0.70401	True
LmxM.36.5450.1_57_0.306513409961686_395-414_1	LmxM.36.5450.1	80.743	232.88	80.743	232.88	1.5166	11573	8925.5	1.6104	0.93323	0.066769	0.13354	0.70884	True
LmxM.06.0320.1_43_0.462748876043674_1432-1451_1	LmxM.06.0320.1	131.77	383.86	131.77	383.86	1.5354	31773	24504	1.6104	0.93293	0.067071	0.13414	0.71049	True
LmxM.32.1990.1_29_0.0144175317185698_22-41_1	LmxM.32.1990.1	1631	284.28	1631	284.28	-2.5162	9.0685e+05	4.4486e+06	1.6101	0.05369	0.94631	0.10738	0.6337	False
LmxM.34.3640.1_29_0.318481848184819_184-203_1	LmxM.34.3640.1	897.22	155.79	897.22	155.79	-2.5182	2.7486e+05	1.2919e+06	1.61	0.053696	0.9463	0.10739	0.6337	False
LmxM.09.1350.1_81_0.40587219343696_224-243_1	LmxM.09.1350.1	47.8	136.52	47.8	136.52	1.4947	3935.4	3036.7	1.6099	0.93346	0.066538	0.13308	0.70779	True
LmxM.11.1040.1_43_0.0714869281045752_172-191_1	LmxM.11.1040.1	722.17	125.28	722.17	125.28	-2.5178	1.7814e+05	8.2457e+05	1.6099	0.053715	0.94628	0.10743	0.6337	False
LmxM.12.0380.1_19_0.0220554797635289_90-109_1	LmxM.12.0380.1	18.732	3.2122	18.732	3.2122	-2.2279	120.44	448.85	1.6097	0.05373	0.94627	0.10746	0.6337	False
LmxM.31.0050.1_43_0.0608782435129741_51-70_1	LmxM.31.0050.1	18.732	3.2122	18.732	3.2122	-2.2279	120.44	448.85	1.6097	0.05373	0.94627	0.10746	0.6337	False
LmxM.33.3815.1_63_0.246073298429319_151-132_0	LmxM.33.3815.1	40.049	114.03	40.049	114.03	1.4866	2736.8	2112.6	1.6097	0.93351	0.066488	0.13298	0.70745	True
LmxM.23.1260.1_14_0.25824055882995_1176-1195_1	LmxM.23.1260.1	426.32	73.88	426.32	73.88	-2.5127	62108	2.7722e+05	1.6089	0.053821	0.94618	0.10764	0.63459	False
LmxM.36.4800.1_29_0.0455729166666667_66-85_1	LmxM.36.4800.1	186.03	32.122	186.03	32.122	-2.4974	11844	49940	1.6088	0.053829	0.94617	0.10766	0.63459	False
LmxM.22.0220.1_19_0.113966480446927_309-290_0	LmxM.22.0220.1	769.32	2328.8	769.32	2328.8	1.5967	1.216e+06	9.3983e+05	1.6087	0.93152	0.068482	0.13696	0.71798	True
Non-targeting-279	Non-target-46	36.173	102.79	36.173	102.79	1.4813	2218.9	1715	1.6086	0.93342	0.066584	0.13317	0.70788	True
LmxM.31.1040.1_14_0.388340385519511_822-841_1	LmxM.31.1040.1	1067.7	186.31	1067.7	186.31	-2.5124	3.8847e+05	1.8516e+06	1.6081	0.05391	0.94609	0.10782	0.63544	False
LmxM.31.2070.1_57_0.490547263681592_486-505_1	LmxM.31.2070.1	204.12	35.334	204.12	35.334	-2.4971	14244	60490	1.6077	0.053952	0.94605	0.1079	0.63574	False
LmxM.30.0571.1_81_0.443790849673203_670-689_1	LmxM.30.0571.1	109.16	316.4	109.16	316.4	1.5266	21473	16619	1.6075	0.93266	0.067337	0.13467	0.71133	True
LmxM.05.0840.1_33_0.33031218529708_1309-1328_1	LmxM.05.0840.1	929.51	162.22	929.51	162.22	-2.5113	2.9437e+05	1.3899e+06	1.6075	0.053969	0.94603	0.10794	0.63585	False
LmxM.08_29.1020.1_38_0.178670360110803_391-372_0	LmxM.08_29.1020.1	19.378	54.607	19.378	54.607	1.4482	620.53	480.75	1.6067	0.93339	0.066609	0.13322	0.70788	True
LmxM.32.2380.1_43_0.0207951070336391_24-43_1	LmxM.32.2380.1	46.508	8.0304	46.508	8.0304	-2.3953	740.26	2870.7	1.6067	0.054061	0.94594	0.10812	0.63604	False
LmxM.32.2740.1_29_0.0736670736670737_174-193_1	LmxM.32.2740.1	378.52	65.85	378.52	65.85	-2.5052	48883	2.1678e+05	1.6066	0.054074	0.94593	0.10815	0.63604	False
LmxM.18.0370.1_29_0.282937365010799_401-382_0	LmxM.18.0370.1	505.13	1512.9	505.13	1512.9	1.5807	5.0784e+05	3.9369e+05	1.6062	0.93147	0.068532	0.13706	0.71812	True
LmxM.33.3420.1_67_0.34553628773282_528-547_1	LmxM.33.3420.1	1482.4	260.19	1482.4	260.19	-2.5058	7.4696e+05	3.6509e+06	1.6062	0.05412	0.94588	0.10824	0.63649	False
LmxM.12.1140.1_43_0.104065040650407_248-267_1	LmxM.12.1140.1	67.178	192.73	67.178	192.73	1.5067	7881.7	6112	1.606	0.93274	0.067264	0.13453	0.71133	True
LmxM.23.1750.1_52_0.0683156654888104_48-67_1	LmxM.23.1750.1	138.88	24.091	138.88	24.091	-2.4789	6588	27310	1.6058	0.054156	0.94584	0.10831	0.63668	False
LmxM.04.0580.1_29_0.0152582159624413_45197_1	LmxM.04.0580.1	23.9	67.456	23.9	67.456	1.459	948.55	736	1.6055	0.93316	0.066837	0.13367	0.70895	True
LmxM.30.1360.1_57_0.0806293018682399_72-91_1	LmxM.30.1360.1	52.322	149.37	52.322	149.37	1.4957	4708.8	3656	1.605	0.93274	0.067259	0.13452	0.71133	True
LmxM.23.0180.1_52_0.234234234234234_201-220_1	LmxM.23.0180.1	44.57	126.88	44.57	126.88	1.4886	3387.5	2630.6	1.6048	0.9328	0.067196	0.13439	0.71114	True
LmxM.18.1600.1_0_0.188624006691761_448-467_1	LmxM.18.1600.1	120.15	20.879	120.15	20.879	-2.4691	4926.9	20252	1.6046	0.054287	0.94571	0.10857	0.63798	False
LmxM.04.0080.1_49_0.0691823899371069_41-22_0	LmxM.04.0080.1	14.857	41.758	14.857	41.758	1.4311	361.85	281.08	1.6046	0.93315	0.066845	0.13369	0.70895	True
LmxM.19.0260.1_29_0.237925574030087_591-610_1	LmxM.19.0260.1	14.857	41.758	14.857	41.758	1.4311	361.85	281.08	1.6046	0.93315	0.066845	0.13369	0.70895	True
LmxM.34.3930.1_52_0.211413748378729_156-175_1	LmxM.34.3930.1	14.857	41.758	14.857	41.758	1.4311	361.85	281.08	1.6046	0.93315	0.066845	0.13369	0.70895	True
LmxM.19.1220.1_52_0.0419501133786848_26-45_1	LmxM.19.1220.1	14.857	41.758	14.857	41.758	1.4311	361.85	281.08	1.6046	0.93315	0.066845	0.13369	0.70895	True
LmxM.10.0490.1_67_0.368466152527849_421-440_1	LmxM.10.0490.1	106.58	308.37	106.58	308.37	1.5239	20359	15818	1.6044	0.93225	0.067748	0.1355	0.71468	True
LmxM.23.1250.1_29_0.0132645541635962_59-40_0	LmxM.23.1250.1	82.035	236.1	82.035	236.1	1.5137	11867	9222.1	1.6043	0.93239	0.067613	0.13523	0.71383	True
LmxM.23.1620.1_57_0.203915171288744_384-365_0	LmxM.23.1620.1	440.53	77.092	440.53	77.092	-2.4993	66045	2.9666e+05	1.6039	0.054367	0.94563	0.10873	0.63864	False
LmxM.17.0740.1_43_0.236071765816808_245-264_1	LmxM.17.0730.1-LmxM.17.0740.1	74.93	215.22	74.93	215.22	1.5097	9840.1	7652.4	1.6037	0.93236	0.06764	0.13528	0.71385	True
LmxM.31.1460.1_14_0.132731423827314_1269-1288_1	LmxM.31.1460.1	74.93	215.22	74.93	215.22	1.5097	9840.1	7652.4	1.6037	0.93236	0.06764	0.13528	0.71385	True
LmxM.25.0420.1_14_0.0239284228048273_105-124_1	LmxM.25.0420.1	2143.2	379.04	2143.2	379.04	-2.4963	1.5562e+06	7.828e+06	1.6036	0.054405	0.9456	0.10881	0.63895	False
LmxM.36.0310.1_43_0.113997113997114_71-90_1	LmxM.36.0310.1	339.77	59.425	339.77	59.425	-2.4956	39296	1.734e+05	1.6035	0.05441	0.94559	0.10882	0.63895	False
LmxM.26.0470.1_29_0.0817976075008083_249-268_1	LmxM.26.0470.1	28.422	80.304	28.422	80.304	1.4665	1345.9	1047.6	1.6029	0.93275	0.067248	0.1345	0.71133	True
LmxM.36.6310.1_29_0.144340602284528_132-151_1	LmxM.36.6310.1	257.09	44.971	257.09	44.971	-2.4891	22497	97435	1.6028	0.054492	0.94551	0.10898	0.63982	False
LmxM.31.1750.1_29_0.17991452991453_414-433_1	LmxM.31.1750.1	211.22	36.94	211.22	36.94	-2.4838	15187	64921	1.6024	0.054528	0.94547	0.10906	0.63987	False
Non-targeting-874	Non-target-146	211.22	36.94	211.22	36.94	-2.4838	15187	64921	1.6024	0.054528	0.94547	0.10906	0.63987	False
LmxM.21.1520.1_71_0.444835680751174_375-394_1	LmxM.21.1520.1	211.22	36.94	211.22	36.94	-2.4838	15187	64921	1.6024	0.054528	0.94547	0.10906	0.63987	False
LmxM.31.2980.1_52_0.328070175438597_183-202_1	LmxM.31.2980.1	110.46	19.273	110.46	19.273	-2.4588	4157.2	17027	1.6024	0.054535	0.94547	0.10907	0.63987	False
LmxM.17.1080.1_43_0.389267849022283_853-872_1	LmxM.17.1080.1	67.824	194.34	67.824	194.34	1.505	8002.7	6233.5	1.6024	0.93224	0.067759	0.13552	0.7147	True
LmxM.06.0370.1_33_0.339473684210526_392-373_0	LmxM.06.0370.1	729.92	128.49	729.92	128.49	-2.4969	1.8086e+05	8.4298e+05	1.6023	0.054543	0.94546	0.10909	0.63987	False
LmxM.28.2390.1_14_0.321779744346116_1302-1321_1	LmxM.28.2390.1	738.96	130.09	738.96	130.09	-2.4969	1.8536e+05	8.6472e+05	1.6023	0.054546	0.94545	0.10909	0.63987	False
LmxM.33.2940.1_34_0.183050847457627_165-146_0	LmxM.33.2940.1	107.23	309.98	107.23	309.98	1.5227	20553	16016	1.6021	0.93192	0.068079	0.13616	0.71613	True
LmxM.31.2520.1_43_0.189344852411807_517-536_1	LmxM.31.2520.1	96.892	279.46	96.892	279.46	1.5185	16666	12996	1.6015	0.93191	0.068094	0.13619	0.71613	True
LmxM.05.0370.1_29_0.0762195121951219_78-59_0	LmxM.05.0370.1	82.681	237.7	82.681	237.7	1.5122	12016	9372.3	1.6013	0.93197	0.068029	0.13606	0.71601	True
LmxM.10.0330.1_19_0.154377880184332_205-186_0	LmxM.10.0330.1	635.61	1909.6	635.61	1909.6	1.5856	8.1158e+05	6.3319e+05	1.6011	0.93059	0.069409	0.13882	0.72254	True
LmxM.07.0840.1_67_0.467309753483387_1739-1758_1	LmxM.07.0830.1-LmxM.07.0831.1-LmxM.07.0840.1	256.44	754.86	256.44	754.86	1.5539	1.2421e+05	96930	1.6009	0.93119	0.068808	0.13762	0.71926	True
LmxM.01.0450.1_43_0.440809968847352_274-293_1	LmxM.01.0450.1	52.967	150.97	52.967	150.97	1.4936	4802.5	3749.3	1.6006	0.93213	0.067871	0.13574	0.71531	True
LmxM.29.3370.1_71_0.405546834118263_772-791_1	LmxM.29.3370.1	52.967	150.97	52.967	150.97	1.4936	4802.5	3749.3	1.6006	0.93213	0.067871	0.13574	0.71531	True
LmxM.26.1960.1_46_0.142560266001663_336-355_1	LmxM.26.1960.1	75.576	216.82	75.576	216.82	1.5082	9975.3	7788.9	1.6004	0.93191	0.068089	0.13618	0.71613	True
LmxM.36.1780.1_48_0.438172043010753_984-965_0	LmxM.36.1780.1	56.843	162.22	56.843	162.22	1.4966	5551.6	4334.9	1.6004	0.93207	0.067927	0.13585	0.71571	True
LmxM.08.0730.1_43_0.315789473684211_202-183_0	LmxM.08.0730.1-LmxM.30.0450d.1-LmxM.30.0450h.1	93.662	269.82	93.662	269.82	1.5165	15516	12118	1.6002	0.93175	0.068246	0.13649	0.71702	True
LmxM.30.2270.1_14_0.244780417566595_333-352_1	LmxM.30.2270.1	164.72	28.91	164.72	28.91	-2.47	9221.7	38842	1.6001	0.054792	0.94521	0.10958	0.64162	False
LmxM.34.4970.1_14_0.28748806112703_294-313_1	LmxM.34.4970.1	455.39	80.304	455.39	80.304	-2.4889	70345	3.1773e+05	1.6	0.054797	0.9452	0.10959	0.64162	False
Non-targeting-564	Non-target-123	32.943	93.153	32.943	93.153	1.4719	1812.6	1416.4	1.5998	0.93227	0.067733	0.13547	0.71462	True
LmxM.07.0690.1_14_0.222485674767832_1122-1141_1	LmxM.07.0690.1	328.14	57.819	328.14	57.819	-2.4843	36537	1.6135e+05	1.5996	0.054847	0.94515	0.10969	0.64169	False
LmxM.30.2730.1_67_0.448232323232323_349-368_1	LmxM.30.2730.1	218.98	38.546	218.98	38.546	-2.4757	16277	69940	1.5991	0.054896	0.9451	0.10979	0.64207	False
LmxM.27.0640.1_43_0.391534391534392_366-385_1	LmxM.27.0640.1	625.92	110.82	625.92	110.82	-2.4871	1.3266e+05	6.1339e+05	1.5988	0.054927	0.94507	0.10985	0.64235	False
LmxM.25.0710.1_43_0.358264081255771_384-403_1	LmxM.25.0710.1	264.19	46.577	264.19	46.577	-2.4787	23678	1.0308e+05	1.5988	0.054936	0.94506	0.10987	0.64236	False
LmxM.11.0880.1_57_0.387031408308004_372-391_1	LmxM.11.0880.1	104.64	301.94	104.64	301.94	1.5199	19464	15230	1.5987	0.93148	0.068524	0.13705	0.71812	True
LmxM.25.0470.1_29_0.102206736353078_347-366_1	LmxM.25.0470.1	272.59	48.183	272.59	48.183	-2.4758	25179	1.0997e+05	1.5975	0.05508	0.94492	0.11016	0.64368	False
LmxM.16.1150.1_0_0.0795610425240055_54-73_1	LmxM.16.1150.1	1331.9	237.7	1331.9	237.7	-2.4813	5.9868e+05	2.9255e+06	1.5972	0.055115	0.94488	0.11023	0.64388	False
LmxM.14.0810.1_29_0.0641127959563714_234-253_1	LmxM.14.0810.1	72.992	12.849	72.992	12.849	-2.4176	1808.6	7250.6	1.5972	0.055116	0.94488	0.11023	0.64388	False
LmxM.05.0500.1_38_0.0510144927536232_84-103_1	LmxM.05.0500.1-LmxM.05.0510.1-LmxM.05.0510b.1	24.546	69.062	24.546	69.062	1.4555	990.84	777.05	1.5969	0.93199	0.068012	0.13602	0.71601	True
LmxM.20.0370.1_43_0.014277869302581_48-67_1	LmxM.20.0370.1	115.62	334.07	115.62	334.07	1.5226	23859	18711	1.5969	0.93116	0.068836	0.13767	0.71932	True
LmxM.19.1370.1_14_0.115004492362983_252-271_1	LmxM.19.1370.1	136.29	395.1	136.29	395.1	1.5286	33490	26271	1.5967	0.93103	0.068973	0.13795	0.72036	True
LmxM.21.0440.1_43_0.343173431734317_285-266_0	LmxM.21.0440.1	91.078	16.061	91.078	16.061	-2.4322	2813.8	11440	1.5966	0.055183	0.94482	0.11037	0.6443	False
LmxM.34.3230.1_57_0.0689375506893755_76-95_1	LmxM.34.3230.1	1455.3	260.19	1455.3	260.19	-2.4792	7.1416e+05	3.514e+06	1.5965	0.055184	0.94482	0.11037	0.6443	False
LmxM.27.0360.1_14_0.388635210553019_760-779_1	LmxM.27.0360.1	4.5216	12.849	4.5216	12.849	1.3266	34.67	27.226	1.5959	0.93152	0.068479	0.13696	0.71798	True
LmxM.07.0250.1_34_0.155555555555556_886-905_1	LmxM.07.0250.1	4.5216	12.849	4.5216	12.849	1.3266	34.67	27.226	1.5959	0.93152	0.068479	0.13696	0.71798	True
LmxM.33.3730.1_71_0.490713587487781_494-513_1	LmxM.33.3730.1	379.82	67.456	379.82	67.456	-2.4758	48784	2.1832e+05	1.5958	0.055263	0.94474	0.11053	0.64474	False
LmxM.31.3010.1_63_0.351872871736663_939-920_0	LmxM.31.3010.1	49.738	141.34	49.738	141.34	1.4882	4195.1	3294.8	1.5958	0.9315	0.068498	0.137	0.71798	True
LmxM.34.4100.1_43_0.246650906225374_308-327_1	LmxM.34.4100.1	49.738	141.34	49.738	141.34	1.4882	4195.1	3294.8	1.5958	0.9315	0.068498	0.137	0.71798	True
LmxM.29.1710.1_57_0.314971751412429_214-233_1	LmxM.29.1710.1	29.068	81.911	29.068	81.911	1.4634	1396.2	1096.8	1.5956	0.93174	0.068264	0.13653	0.71702	True
LmxM.06.1000.1_29_0.0525252525252525_82-63_0	LmxM.06.1000.1	29.068	81.911	29.068	81.911	1.4634	1396.2	1096.8	1.5956	0.93174	0.068264	0.13653	0.71702	True
LmxM.14.0680.1_57_0.324444444444444_283-302_1	LmxM.14.0680.1-LmxM.14.0685.1	29.068	81.911	29.068	81.911	1.4634	1396.2	1096.8	1.5956	0.93174	0.068264	0.13653	0.71702	True
LmxM.31.1900.1_52_0.0071389346512905_45007_1	LmxM.31.1900.1	94.954	273.04	94.954	273.04	1.5139	15856	12466	1.595	0.93102	0.068981	0.13796	0.72036	True
LmxM.23.1220.1_43_0.272342995169082_444-463_1	LmxM.23.1220.1	1840.9	330.85	1840.9	330.85	-2.4726	1.1402e+06	5.7151e+06	1.5947	0.055392	0.94461	0.11078	0.64596	False
LmxM.36.6450.1_0_0.0117845117845118_44946_1	LmxM.36.6450.1	414.7	73.88	414.7	73.88	-2.4729	58078	2.6181e+05	1.5944	0.055418	0.94458	0.11084	0.64613	False
LmxM.08_29.2180.1_52_0.157706093189964_211-230_1	LmxM.08_29.2180.1	76.867	220.03	76.867	220.03	1.5052	10248	8065.5	1.5941	0.93103	0.068973	0.13795	0.72036	True
LmxM.28.0050.1_14_0.371020142949967_568-587_1	LmxM.28.0050.1	171.82	30.516	171.82	30.516	-2.4551	9983.6	42381	1.594	0.055471	0.94453	0.11094	0.64651	False
LmxM.15.0180.1_19_0.0870147255689424_198-179_0	LmxM.15.0180.1	539.36	96.365	539.36	96.365	-2.4725	98124	4.5087e+05	1.5937	0.055502	0.9445	0.111	0.64651	False
LmxM.12.0530.1_43_0.130913091309131_227-246_1	LmxM.12.0530.1	41.986	118.85	41.986	118.85	1.4793	2954.1	2327.4	1.5933	0.93124	0.068755	0.13751	0.7191	True
LmxM.31.2860.1_14_0.221482467820684_495-514_1	LmxM.31.2860.1	41.986	118.85	41.986	118.85	1.4793	2954.1	2327.4	1.5933	0.93124	0.068755	0.13751	0.7191	True
LmxM.04.0510.1_29_0.162750217580505_742-761_1	LmxM.04.0510.1	10.335	28.91	10.335	28.91	1.3998	172.51	135.96	1.593	0.93157	0.06843	0.13686	0.71774	True
LmxM.22.0820.1_67_0.477361853832442_1333-1352_1	LmxM.22.0720.1-LmxM.22.0820.1	10.335	28.91	10.335	28.91	1.3998	172.51	135.96	1.593	0.93157	0.06843	0.13686	0.71774	True
LmxM.33.3930.1_14_0.0807528840315726_125-144_1	LmxM.33.3930.1	404.36	72.274	404.36	72.274	-2.4678	55141	2.485e+05	1.5927	0.055616	0.94438	0.11123	0.64651	False
LmxM.15.0185.1_67_0.434757834757835_756-775_1	LmxM.15.0185.1	956.64	171.85	956.64	171.85	-2.47	3.0795e+05	1.4751e+06	1.5926	0.055622	0.94438	0.11124	0.64651	False
LmxM.30.2630.1_52_0.115664845173042_117-136_1	LmxM.30.2630.1	116.92	337.28	116.92	337.28	1.5205	24280	19145	1.5926	0.93055	0.069446	0.13889	0.72273	True
LmxM.26.1830.1_14_0.302440884820748_788-807_1	LmxM.26.1830.1	198.31	35.334	198.31	35.334	-2.4556	13280	56985	1.5926	0.055628	0.94437	0.11126	0.64651	False
LmxM.15.1230.1_29_0.126693766937669_180-199_1	LmxM.15.1230.1-LmxM.15.1240.1	62.011	176.67	62.011	176.67	1.4955	6573.4	5184.1	1.5925	0.93092	0.069078	0.13816	0.72108	True
LmxM.13.1290.1_0_0.172625496569159_474-493_1	LmxM.13.1290.1	439.89	78.698	439.89	78.698	-2.4678	65229	2.9576e+05	1.5924	0.055646	0.94435	0.11129	0.64651	False
LmxM.24.1070.1_14_0.305102717031146_2298-2317_1	LmxM.24.1070.1	15.503	43.364	15.503	43.364	1.4267	388.14	306.24	1.5921	0.93144	0.068556	0.13711	0.71812	True
LmxM.04.0120.1_57_0.298298298298298_295-314_1	LmxM.04.0120.1	15.503	43.364	15.503	43.364	1.4267	388.14	306.24	1.5921	0.93144	0.068556	0.13711	0.71812	True
LmxM.29.2390.1_29_0.0716108032022521_810-829_1	LmxM.29.2390.1	15.503	43.364	15.503	43.364	1.4267	388.14	306.24	1.5921	0.93144	0.068556	0.13711	0.71812	True
LmxM.25.2190.1_29_0.182539682539683_213-194_0	LmxM.25.2190.1	795.8	142.94	795.8	142.94	-2.4687	2.1311e+05	1.008e+06	1.5921	0.055682	0.94432	0.11136	0.64651	False
LmxM.24.1451.1_0_0.19473361910594_1912-1893_0	LmxM.24.1451.1	6479.5	1182.1	6479.5	1182.1	-2.4535	1.4031e+07	7.7246e+07	1.592	0.055687	0.94431	0.11137	0.64651	False
LmxM.15.1440.1_57_0.230005837711617_389-408_1	LmxM.15.1440.1	45.216	8.0304	45.216	8.0304	-2.3555	691.39	2709.4	1.5919	0.055702	0.9443	0.1114	0.64651	False
LmxM.08_29.0400.1_52_0.283433133732535_138-157_1	LmxM.08_29.0400.1	45.216	8.0304	45.216	8.0304	-2.3555	691.39	2709.4	1.5919	0.055702	0.9443	0.1114	0.64651	False
LmxM.32.0680.1_48_0.344064386317907_522-503_0	LmxM.32.0680.1	537.43	96.365	537.43	96.365	-2.4673	97267	4.4752e+05	1.5918	0.055714	0.94429	0.11143	0.64651	False
LmxM.16.1050.1_57_0.472031403336605_1448-1429_0	LmxM.16.1050.1	73.638	210.4	73.638	210.4	1.502	9351.7	7383.3	1.5916	0.9307	0.069301	0.1386	0.72221	True
LmxM.26.0470.1_19_0.0992563853863563_300-319_1	LmxM.26.0470.1	27.13	4.8183	27.13	4.8183	-2.2734	248.9	952.81	1.5915	0.055749	0.94425	0.1115	0.64651	False
LmxM.36.2200.1_29_0.448387096774194_841-822_0	LmxM.36.2200.1	18.086	3.2122	18.086	3.2122	-2.1799	110.62	418.07	1.5913	0.055771	0.94423	0.11154	0.64651	False
LmxM.21.1470.1_43_0.385836385836386_312-331_1	LmxM.21.1470.1	18.086	3.2122	18.086	3.2122	-2.1799	110.62	418.07	1.5913	0.055771	0.94423	0.11154	0.64651	False
LmxM.14.0410.1_38_0.0208333333333333_61-80_1	LmxM.14.0410.1	18.086	3.2122	18.086	3.2122	-2.1799	110.62	418.07	1.5913	0.055771	0.94423	0.11154	0.64651	False
LmxM.26.0840.1_14_0.214035087719298_603-622_1	LmxM.26.0840.1	144.05	25.697	144.05	25.697	-2.4417	7003.2	29449	1.5913	0.055773	0.94423	0.11155	0.64651	False
LmxM.04.0980.1_14_0.179067865903516_668-649_0	LmxM.04.0980.1	9.0432	1.6061	9.0432	1.6061	-1.9463	27.656	104.34	1.5913	0.055773	0.94423	0.11155	0.64651	False
LmxM.23.0680.1_0_0.0864427860696517_132-151_1	LmxM.23.0680.1	9.0432	0	9.0432	0	-3.3282	40.89	104.34	1.5913	0.055773	0.94423	0.11155	0.64651	False
LmxM.36.1000.1_19_0.140323824209715_550-531_0	LmxM.36.1000.1	9.0432	1.6061	9.0432	1.6061	-1.9463	27.656	104.34	1.5913	0.055773	0.94423	0.11155	0.64651	False
LmxM.31.2500.1_43_0.235173824130879_111-130_1	LmxM.31.2500.1	9.0432	0	9.0432	0	-3.3282	40.89	104.34	1.5913	0.055773	0.94423	0.11155	0.64651	False
LmxM.34.3380.1_33_0.354622871046229_580-599_1	LmxM.34.3380.1	9.0432	0	9.0432	0	-3.3282	40.89	104.34	1.5913	0.055773	0.94423	0.11155	0.64651	False
LmxM.32.2740.1_14_0.309320309320309_754-773_1	LmxM.32.2740.1	9.0432	1.6061	9.0432	1.6061	-1.9463	27.656	104.34	1.5913	0.055773	0.94423	0.11155	0.64651	False
LmxM.31.3080.1_0_0.0418066442702501_107-126_1	LmxM.31.3080.1	9.0432	0	9.0432	0	-3.3282	40.89	104.34	1.5913	0.055773	0.94423	0.11155	0.64651	False
LmxM.08_29.2020.1_14_0.32516339869281_792-811_1	LmxM.08_29.2020.1	9.0432	0	9.0432	0	-3.3282	40.89	104.34	1.5913	0.055773	0.94423	0.11155	0.64651	False
LmxM.28.2520.1_52_0.287571502860114_548-567_1	LmxM.28.2520.1	9.0432	1.6061	9.0432	1.6061	-1.9463	27.656	104.34	1.5913	0.055773	0.94423	0.11155	0.64651	False
LmxM.36.5100.1_19_0.135363790186125_394-413_1	LmxM.36.5100.1	9.0432	0	9.0432	0	-3.3282	40.89	104.34	1.5913	0.055773	0.94423	0.11155	0.64651	False
LmxM.18.1100.1_34_0.0689655172413793_54-35_0	LmxM.18.1100.1	9.0432	0	9.0432	0	-3.3282	40.89	104.34	1.5913	0.055773	0.94423	0.11155	0.64651	False
LmxM.03.0760.1_81_0.447530864197531_446-427_0	LmxM.03.0760.1	9.0432	0	9.0432	0	-3.3282	40.89	104.34	1.5913	0.055773	0.94423	0.11155	0.64651	False
LmxM.32.3090.1_19_0.11727078891258_499-480_0	LmxM.32.3090.1	9.0432	0	9.0432	0	-3.3282	40.89	104.34	1.5913	0.055773	0.94423	0.11155	0.64651	False
LmxM.33.0330.1_0_0.0437430786267996_72-91_1	LmxM.33.0330.1	9.0432	0	9.0432	0	-3.3282	40.89	104.34	1.5913	0.055773	0.94423	0.11155	0.64651	False
LmxM.33.2440.1_29_0.239858906525573_127-146_1	LmxM.33.2440.1	322.97	57.819	322.97	57.819	-2.4615	35153	1.5614e+05	1.5913	0.055776	0.94422	0.11155	0.64651	False
LmxM.14.1100.1_29_0.115000674490759_1701-1720_1	LmxM.14.1100.1	38.111	107.61	38.111	107.61	1.4735	2414.9	1908.4	1.5908	0.93096	0.069044	0.13809	0.72083	True
LmxM.12.0867.1_0_0.120454545454545_166-147_0	LmxM.12.0867.1	3092.1	562.13	3092.1	562.13	-2.4575	3.2005e+06	1.6713e+07	1.5907	0.055835	0.94416	0.11167	0.64702	False
LmxM.33.3700.1_14_0.312273057371097_426-445_1	LmxM.33.3700.1	179.57	32.122	179.57	32.122	-2.4467	10871	46425	1.5903	0.055882	0.94412	0.11176	0.64746	False
LmxM.18.1110.1_52_0.052156862745098_125-144_1	LmxM.18.1110.1	437.95	78.698	437.95	78.698	-2.4614	64531	2.9308e+05	1.5901	0.055906	0.94409	0.11181	0.64755	False
LmxM.07.0790.1_49_0.309027777777778_273-254_0	LmxM.07.0790.1	268.71	48.183	268.71	48.183	-2.4552	24317	1.0676e+05	1.59	0.055921	0.94408	0.11184	0.64755	False
LmxM.31.2670.1_14_0.198904340497261_462-481_1	LmxM.31.2670.1	2728.5	496.28	2728.5	496.28	-2.4565	2.4913e+06	1.29e+07	1.59	0.055923	0.94408	0.11185	0.64755	False
LmxM.05.0920.1_0_0.0644961240310078_203-222_1	LmxM.05.0920.1	142.11	411.16	142.11	411.16	1.5261	36194	28637	1.5899	0.93004	0.069955	0.13991	0.72582	True
LmxM.27.0920.1_48_0.475728155339806_447-428_0	LmxM.27.0920.1	169.24	491.46	169.24	491.46	1.5325	51915	41076	1.5899	0.92993	0.070074	0.14015	0.72651	True
LmxM.03.0530.1_14_0.389513108614232_2389-2408_1	LmxM.03.0530.1	25.192	70.668	25.192	70.668	1.4522	1034	819.26	1.5888	0.93085	0.069147	0.13829	0.72148	True
LmxM.16.1230.1_14_0.227180899908173_1233-1252_1	LmxM.16.1230.1	596.21	107.61	596.21	107.61	-2.4591	1.1936e+05	5.5469e+05	1.5887	0.056065	0.94394	0.11213	0.6489	False
Non-targeting-240	Non-target-126	29.713	83.517	29.713	83.517	1.4604	1447.4	1147.1	1.5885	0.93075	0.069251	0.1385	0.72196	True
Non-targeting-454	Non-target-39	29.713	83.517	29.713	83.517	1.4604	1447.4	1147.1	1.5885	0.93075	0.069251	0.1385	0.72196	True
LmxM.32.0585.1_43_0.0817331363860167_163-182_1	LmxM.32.0585.1	613	110.82	613	110.82	-2.4571	1.2609e+05	5.8749e+05	1.5879	0.056152	0.94385	0.1123	0.64915	False
LmxM.20.1120.1_29_0.00500408496732026_45-64_1	LmxM.20.1120.1	71.7	12.849	71.7	12.849	-2.3922	1731.7	6988.8	1.5878	0.05617	0.94383	0.11234	0.64915	False
LmxM.33.2840.1_43_0.110947471772214_216-235_1	LmxM.33.2840.1	577.47	104.4	577.47	104.4	-2.4564	1.119e+05	5.1925e+05	1.5878	0.056171	0.94383	0.11234	0.64915	False
LmxM.17.0160.1_19_0.0345140781108084_119-100_0	LmxM.17.0160.1	1876.5	342.1	1876.5	342.1	-2.4521	1.1772e+06	5.9456e+06	1.5873	0.056221	0.94378	0.11244	0.64947	False
LmxM.29.2870.1_34_0.031496062992126_30-11_0	LmxM.29.2870.1	34.235	96.365	34.235	96.365	1.4664	1930.1	1532.3	1.5872	0.9305	0.069502	0.139	0.72312	True
LmxM.31.3360.1_43_0.0312757201646091_68-87_1	LmxM.31.3360.1	408.88	73.88	408.88	73.88	-2.4526	56114	2.5428e+05	1.587	0.056252	0.94375	0.1125	0.64966	False
LmxM.28.1750.1_43_0.101670297748729_270-289_1	LmxM.28.1750.1	20.67	57.819	20.67	57.819	1.4406	690.02	547.97	1.587	0.93066	0.069338	0.13868	0.72221	True
LmxM.30.1440c.1_52_0.292883895131086_388-407_1	LmxM.30.1445.1-LmxM.30.1440c.1	51.03	144.55	51.03	144.55	1.4841	4372.8	3473	1.5869	0.93025	0.06975	0.1395	0.72456	True
LmxM.26.1330.1_67_0.456224899598394_561-580_1	LmxM.26.1330.1	107.23	19.273	107.23	19.273	-2.4164	3867.9	16016	1.5868	0.056278	0.94372	0.11256	0.64985	False
LmxM.21.0640.1_57_0.356497175141243_627-646_1	LmxM.21.0640.1	364.31	65.85	364.31	65.85	-2.4501	44540	2.0029e+05	1.5865	0.056308	0.94369	0.11262	0.6501	False
LmxM.15.0890.1_29_0.189964157706093_421-440_1	LmxM.15.0890.1	8777.7	1623.8	8777.7	1623.8	-2.4338	2.559e+07	1.4478e+08	1.5862	0.056343	0.94366	0.11269	0.65038	False
LmxM.31.0450.1_43_0.0163522012578616_45228_1	LmxM.31.0450.1	98.184	17.667	98.184	17.667	-2.4096	3241.5	13355	1.5861	0.05636	0.94364	0.11272	0.65042	False
LmxM.12.1280.1_52_0.0223958333333333_34-53_1	LmxM.12.1280.1	174.41	505.92	174.41	505.92	1.5311	54950	43708	1.5857	0.92931	0.070689	0.14138	0.7295	True
LmxM.15.0185.1_57_0.214245014245014_366-385_1	LmxM.15.0185.1	122.73	353.34	122.73	353.34	1.5179	26591	21161	1.5853	0.92949	0.070509	0.14102	0.72889	True
LmxM.28.0900.1_38_0.164473684210526_157-138_0	LmxM.28.0900.1	846.83	154.18	846.83	154.18	-2.4498	2.3988e+05	1.1463e+06	1.5852	0.056458	0.94354	0.11292	0.65136	False
LmxM.18.1360.1_29_0.0575190575190575_163-182_1	LmxM.18.1360.1	63.303	179.88	63.303	179.88	1.4921	6795.4	5408.6	1.5852	0.92989	0.070113	0.14023	0.72651	True
LmxM.07.0920.1_14_0.156012842965558_1061-1080_1	LmxM.07.0920.1	63.303	179.88	63.303	179.88	1.4921	6795.4	5408.6	1.5852	0.92989	0.070113	0.14023	0.72651	True
LmxM.05.1210.1_71_0.265323257766583_307-326_1	LmxM.05.1210.1	44.57	8.0304	44.57	8.0304	-2.3352	667.58	2630.6	1.5843	0.05656	0.94344	0.11312	0.652	False
LmxM.36.3690.1_29_0.00959455277004024_26-45_1	LmxM.36.3690.1	80.097	14.455	80.097	14.455	-2.3916	2154.5	8779	1.5842	0.056572	0.94343	0.11314	0.652	False
LmxM.11.1250.1_57_0.491194053966715_3033-3052_1	LmxM.11.1220.1-LmxM.11.1250.1	323.62	950.81	323.62	950.81	1.5519	1.9668e+05	1.5679e+05	1.5839	0.92863	0.071369	0.14274	0.73315	True
LmxM.24.1390.1_71_0.466666666666667_465-484_1	LmxM.24.1390.1	273.88	49.789	273.88	49.789	-2.4362	25109	1.1105e+05	1.5828	0.056732	0.94327	0.11346	0.65347	False
LmxM.08_29.1100.1_57_0.12280701754386_124-143_1	LmxM.08_29.1100.1	51.676	146.15	51.676	146.15	1.4821	4463.1	3563.9	1.5826	0.92964	0.070361	0.14072	0.72792	True
LmxM.27.1860.1_43_0.158711680248351_404-423_1	LmxM.27.1860.1	51.676	146.15	51.676	146.15	1.4821	4463.1	3563.9	1.5826	0.92964	0.070361	0.14072	0.72792	True
LmxM.26.2590.1_52_0.322006472491909_793-812_1	LmxM.26.2590.1	641.42	117.24	641.42	117.24	-2.4418	1.3738e+05	6.4523e+05	1.5823	0.056792	0.94321	0.11358	0.65396	False
LmxM.31.0810.1_14_0.349670811997074_1440-1421_0	LmxM.31.0810.1	35.527	6.4244	35.527	6.4244	-2.2986	423.48	1652.9	1.5822	0.056803	0.9432	0.11361	0.65399	False
LmxM.34.0220.1_57_0.356060606060606_292-273_0	LmxM.34.0220.1	211.87	38.546	211.87	38.546	-2.4284	15021	65332	1.5818	0.056848	0.94315	0.1137	0.65442	False
LmxM.21.0290.1_14_0.289513448171653_951-970_1	LmxM.21.0290.1	62.011	11.243	62.011	11.243	-2.3637	1288.7	5184.1	1.5814	0.056891	0.94311	0.11378	0.65472	False
LmxM.32.2030.1_29_0.0272025984571661_63-82_1	LmxM.32.2030.1	62.011	11.243	62.011	11.243	-2.3637	1288.7	5184.1	1.5814	0.056891	0.94311	0.11378	0.65472	False
LmxM.27.2120.1_57_0.431952662721893_441-422_0	LmxM.27.2120.1	25.838	72.274	25.838	72.274	1.449	1078.2	862.62	1.5811	0.92976	0.070244	0.14049	0.72723	True
LmxM.14.0090.1_52_0.386873920552677_444-463_1	LmxM.14.0090.1	60.073	170.25	60.073	170.25	1.4875	6069	4856.4	1.5809	0.92932	0.070682	0.14136	0.7295	True
LmxM.11.1360.1_48_0.352402745995423_471-452_0	LmxM.11.1360.1	60.073	170.25	60.073	170.25	1.4875	6069	4856.4	1.5809	0.92932	0.070682	0.14136	0.7295	True
LmxM.31.3990.1_29_0.0973401245048104_169-188_1	LmxM.31.3990.1	892.05	163.82	892.05	163.82	-2.4378	2.6516e+05	1.2765e+06	1.5809	0.056952	0.94305	0.1139	0.65523	False
LmxM.29.1400.1_46_0.146811070998797_238-257_1	LmxM.29.1400.1	176.34	32.122	176.34	32.122	-2.4207	10400	44717	1.5807	0.056968	0.94303	0.11394	0.65531	False
LmxM.26.2570.1_29_0.131498470948012_168-187_1	LmxM.26.2570.1	94.954	271.43	94.954	271.43	1.5055	15572	12466	1.5806	0.92899	0.071009	0.14202	0.73194	True
LmxM.23.1290.1_48_0.439169139465875_892-873_0	LmxM.23.1290.1	94.954	271.43	94.954	271.43	1.5055	15572	12466	1.5806	0.92899	0.071009	0.14202	0.73194	True
LmxM.05.0920.1_29_0.0644961240310078_202-221_1	LmxM.05.0920.1	94.954	271.43	94.954	271.43	1.5055	15572	12466	1.5806	0.92899	0.071009	0.14202	0.73194	True
LmxM.36.3290.1_14_0.02647412755716_45260_1	LmxM.36.3290.1	16.149	44.971	16.149	44.971	1.4226	415.35	332.52	1.5806	0.92983	0.070174	0.14035	0.72695	True
LmxM.14.1420.1_57_0.29806259314456_610-591_0	LmxM.14.1420.1	105.93	19.273	105.93	19.273	-2.3991	3755.1	15621	1.5804	0.057007	0.94299	0.11401	0.65549	False
LmxM.08_29.0400.1_43_0.283433133732535_135-154_1	LmxM.08_29.0400.1	79.451	14.455	79.451	14.455	-2.3801	2112.3	8633.8	1.5799	0.057061	0.94294	0.11412	0.65576	False
LmxM.28.0280.1_38_0.199692780337942_123-142_1	LmxM.28.0280.1	167.3	30.516	167.3	30.516	-2.4169	9354.9	40110	1.5799	0.057062	0.94294	0.11412	0.65576	False
LmxM.30.2860.1_19_0.0137863121614968_21-40_1	LmxM.30.2860.1	39.403	110.82	39.403	110.82	1.4687	2550.2	2043.3	1.5799	0.92941	0.070594	0.14119	0.72925	True
LmxM.03.0490.1_43_0.329618372171564_970-989_1	LmxM.03.0490.1	39.403	110.82	39.403	110.82	1.4687	2550.2	2043.3	1.5799	0.92941	0.070594	0.14119	0.72925	True
LmxM.33.4130.1_0_0.0506535947712418_120-139_1	LmxM.33.4130.1	123.38	22.485	123.38	22.485	-2.4049	5089.4	21391	1.5798	0.057081	0.94292	0.11416	0.65586	False
LmxM.31.0160.1_76_0.388185654008439_449-468_1	LmxM.31.0160.1	113.69	326.04	113.69	326.04	1.5118	22546	18070	1.5797	0.92874	0.071257	0.14251	0.73315	True
LmxM.34.2490.1_29_0.412756449319521_2028-2047_1	LmxM.34.2490.1	184.74	33.728	184.74	33.728	-2.4191	11402	49226	1.5797	0.057093	0.94291	0.11419	0.6559	False
LmxM.22.1620.1_19_0.0832142857142857_704-685_0	LmxM.22.1620.1	906.91	167.03	906.91	167.03	-2.4338	2.7371e+05	1.3209e+06	1.5794	0.05712	0.94288	0.11424	0.65592	False
LmxM.21.1240.1_29_0.288466613882291_1083-1102_1	LmxM.21.1240.1	80.097	228.06	80.097	228.06	1.498	10947	8779	1.5792	0.9289	0.071101	0.1422	0.7326	True
LmxM.21.1600.1_57_0.400537634408602_291-310_1	LmxM.21.1600.1	244.17	711.5	244.17	711.5	1.5391	1.092e+05	87588	1.5791	0.92813	0.07187	0.14374	0.73429	True
LmxM.27.0450.1_14_0.0523665659617321_42-61_1	LmxM.27.0450.1	289.38	53.001	289.38	53.001	-2.4269	27938	1.2443e+05	1.579	0.057165	0.94284	0.11433	0.65624	False
LmxM.04.1150.1_71_0.493096646942801_245-264_1	LmxM.04.1150.1	142.75	411.16	142.75	411.16	1.5196	36021	28906	1.5787	0.92845	0.071555	0.14311	0.73429	True
LmxM.36.2930.1_43_0.473880597014925_771-752_0	LmxM.36.2930.1	21.316	59.425	21.316	59.425	1.4371	726.15	583.29	1.5779	0.92938	0.070618	0.14124	0.72925	True
LmxM.18.0200.1_43_0.169033130493577_243-262_1	LmxM.18.0200.1	279.69	51.395	279.69	51.395	-2.4215	26060	1.1598e+05	1.5772	0.057373	0.94263	0.11475	0.65816	False
LmxM.36.3980.1_43_0.217948717948718_234-253_1	LmxM.36.3980.1	10.981	30.516	10.981	30.516	1.3953	190.8	153.4	1.5772	0.92937	0.070627	0.14125	0.72925	True
LmxM.23.1170.1_29_0.481829573934837_764-783_1	LmxM.23.1170.1	10.981	30.516	10.981	30.516	1.3953	190.8	153.4	1.5772	0.92937	0.070627	0.14125	0.72925	True
LmxM.24.2260.1_0_0.180369662205226_279-298_1	LmxM.24.2260.1	548.41	101.18	548.41	101.18	-2.4267	1e+05	4.6664e+05	1.5769	0.057407	0.94259	0.11481	0.65822	False
LmxM.16.1100.1_33_0.317233154442457_525-544_1	LmxM.16.1100.1	242.23	705.07	242.23	705.07	1.5375	1.0711e+05	86157	1.5768	0.92781	0.072186	0.14437	0.73429	True
LmxM.08_29.2290.1_43_0.383373688458434_471-490_1	LmxM.08_29.2290.1	1856.4	345.31	1856.4	345.31	-2.4232	1.1418e+06	5.8151e+06	1.5768	0.057421	0.94258	0.11484	0.65822	False
LmxM.25.1360.1_43_0.0993788819875776_296-277_0	LmxM.25.1360.1	43.924	8.0304	43.924	8.0304	-2.3146	644.18	2553	1.5766	0.057445	0.94256	0.11489	0.65822	False
LmxM.23.1160.1_43_0.145161290322581_64-45_0	LmxM.23.1160.1	43.924	8.0304	43.924	8.0304	-2.3146	644.18	2553	1.5766	0.057445	0.94256	0.11489	0.65822	False
LmxM.36.3570.1_43_0.0924092409240924_178-159_0	LmxM.36.3570.1	80.743	229.67	80.743	229.67	1.4967	11090	8925.5	1.5764	0.92849	0.071513	0.14303	0.73425	True
LmxM.26.1210.1_43_0.314056224899598_386-405_1	LmxM.26.1210.1	48.446	136.52	48.446	136.52	1.4757	3878.3	3121.5	1.5763	0.92879	0.071213	0.14243	0.73315	True
LmxM.36.5940.1_57_0.486111111111111_907-926_1	LmxM.36.5940.1	374.65	69.062	374.65	69.062	-2.4227	46691	2.1222e+05	1.5763	0.057478	0.94252	0.11496	0.65849	False
LmxM.36.1850.1_29_0.215909090909091_350-331_0	LmxM.36.1850.1	56.843	160.61	56.843	160.61	1.4823	5383.7	4334.9	1.576	0.92865	0.071348	0.1427	0.73315	True
LmxM.31.3250.1_43_0.0192713038241494_58-77_1	LmxM.31.3250.1	56.843	160.61	56.843	160.61	1.4823	5383.7	4334.9	1.576	0.92865	0.071348	0.1427	0.73315	True
LmxM.11.0710.1_14_0.0240622788393489_24-43_1	LmxM.11.0710.1	2229.8	415.98	2229.8	415.98	-2.4195	1.645e+06	8.4963e+06	1.576	0.057517	0.94248	0.11503	0.65871	False
LmxM.36.2190.1_43_0.0527210884353742_103-84_0	LmxM.36.2190.1	61.365	11.243	61.365	11.243	-2.3488	1256.1	5073.6	1.5759	0.057528	0.94247	0.11506	0.65871	False
LmxM.29.0560.1_38_0.0562372188139059_48-67_1	LmxM.29.0560.1	78.805	14.455	78.805	14.455	-2.3684	2070.5	8489.9	1.5756	0.057558	0.94244	0.11512	0.65871	False
LmxM.14.0590.1_29_0.19277885235332_902-883_0	LmxM.14.0590.1	391.44	72.274	391.44	72.274	-2.4211	50934	2.3236e+05	1.5756	0.057561	0.94244	0.11512	0.65871	False
LmxM.30.3170.1_57_0.431341719077568_816-835_1	LmxM.30.3170.1	144.05	414.37	144.05	414.37	1.5179	36538	29449	1.5753	0.92795	0.072053	0.14411	0.73429	True
LmxM.29.2210.1_14_0.246364995243919_1806-1825_1	LmxM.29.2210.1	40.049	112.43	40.049	112.43	1.4664	2619.3	2112.6	1.5747	0.92866	0.071344	0.14269	0.73315	True
LmxM.31.0860.1_38_0.154970760233918_259-278_1	LmxM.31.0860.1	40.049	112.43	40.049	112.43	1.4664	2619.3	2112.6	1.5747	0.92866	0.071344	0.14269	0.73315	True
LmxM.34.1940.1_19_0.106666666666667_150-131_0	LmxM.34.1940.1	156.96	28.91	156.96	28.91	-2.4009	8199	35162	1.5747	0.057665	0.94233	0.11533	0.65973	False
LmxM.32.3160.1_48_0.453061224489796_669-650_0	LmxM.32.3160.1	217.68	40.152	217.68	40.152	-2.4098	15759	69090	1.5746	0.057673	0.94233	0.11535	0.65973	False
LmxM.32.2990.1_43_0.377229080932785_543-562_1	LmxM.32.2990.1	1044.5	194.34	1044.5	194.34	-2.4201	3.6138e+05	1.7692e+06	1.5746	0.057677	0.94232	0.11535	0.65973	False
Non-targeting-546	Non-target-149	155.03	446.49	155.03	446.49	1.5201	42476	34272	1.5744	0.92777	0.072226	0.14445	0.73429	True
LmxM.30.2820.1_0_0.0602706027060271_45-64_1	LmxM.30.2820.1	243.52	44.971	243.52	44.971	-2.4112	19711	87110	1.5743	0.057713	0.94229	0.11543	0.66005	False
LmxM.30.2115.1_0_0.13719806763285_135-154_1	LmxM.30.2115.1	957.94	178.28	957.94	178.28	-2.4193	3.0394e+05	1.4793e+06	1.5742	0.057726	0.94227	0.11545	0.6601	False
LmxM.06.0500.1_29_0.409035409035409_667-686_1	LmxM.06.0500.1	2382.9	446.49	2382.9	446.49	-2.4134	1.8748e+06	9.7476e+06	1.5739	0.057753	0.94225	0.11551	0.6603	False
LmxM.31.2900.1_29_0.116855142703285_211-230_1	LmxM.31.2900.1	1068.4	199.16	1068.4	199.16	-2.4176	3.7779e+05	1.8539e+06	1.5737	0.057782	0.94222	0.11556	0.66053	False
LmxM.30.2115.1_52_0.0270531400966184_18-37_1	LmxM.30.2115.1	26.484	73.88	26.484	73.88	1.446	1123.2	907.13	1.5737	0.9287	0.071304	0.14261	0.73315	True
LmxM.26.1665.1_38_0.14769647696477_103-122_1	LmxM.26.1665.1	355.27	65.85	355.27	65.85	-2.414	41882	1.9015e+05	1.5733	0.057827	0.94217	0.11565	0.66071	False
LmxM.27.1080.1_19_0.159101654846336_669-688_1	LmxM.27.1080.1	69.762	12.849	69.762	12.849	-2.3532	1619.6	6605.6	1.5733	0.05783	0.94217	0.11566	0.66071	False
LmxM.25.2370.1_67_0.426950354609929_296-315_1	LmxM.25.2370.1	130.48	24.091	130.48	24.091	-2.3896	5659.4	24011	1.573	0.057859	0.94214	0.11572	0.66092	False
LmxM.24.0170.1_43_0.0713305898491084_43-62_1	LmxM.24.0170.1	673.07	125.28	673.07	125.28	-2.4163	1.5004e+05	7.1282e+05	1.5729	0.057865	0.94213	0.11573	0.66092	False
LmxM.10.1290.1_67_0.456196581196581_421-440_1	LmxM.10.1290.1	104.64	298.73	104.64	298.73	1.5045	18835	15230	1.5727	0.92779	0.072208	0.14442	0.73429	True
LmxM.33.2790.1_43_0.459789240155297_820-839_1	LmxM.33.2790.1	34.881	6.4244	34.881	6.4244	-2.2729	404.89	1592	1.5725	0.057923	0.94208	0.11585	0.66133	False
LmxM.15.1190.1_14_0.273021001615509_1017-998_0	LmxM.15.1190.1	69.762	197.55	69.762	197.55	1.4884	8164.8	6605.6	1.5723	0.92799	0.07201	0.14402	0.73429	True
LmxM.24.1200.1_14_0.379487179487179_367-386_1	LmxM.24.1200.1	69.762	197.55	69.762	197.55	1.4884	8164.8	6605.6	1.5723	0.92799	0.07201	0.14402	0.73429	True
LmxM.15.0020.1_43_0.244766505636071_459-440_0	LmxM.15.0020.1	57.489	162.22	57.489	162.22	1.4805	5483.8	4436.7	1.5723	0.9281	0.071897	0.14379	0.73429	True
LmxM.13.1140.1_43_0.0701320132013201_75-94_1	LmxM.13.1140.1	1346.8	252.16	1346.8	252.16	-2.4125	5.9912e+05	2.9934e+06	1.5722	0.057954	0.94205	0.11591	0.66133	False
LmxM.24.1070.1_14_0.241484426772697_1817-1836_1	LmxM.24.1070.1	17.441	3.2122	17.441	3.2122	-2.1302	101.22	388.43	1.572	0.057971	0.94203	0.11594	0.66133	False
LmxM.31.2230.1_0_0.0223655913978495_48-67_1	LmxM.31.2230.1	17.441	3.2122	17.441	3.2122	-2.1302	101.22	388.43	1.572	0.057971	0.94203	0.11594	0.66133	False
LmxM.33.0520.1_29_0.149547422274695_757-776_1	LmxM.33.0520.1	190.55	35.334	190.55	35.334	-2.3984	12047	52480	1.5715	0.05803	0.94197	0.11606	0.66146	False
LmxM.03.0810.1_43_0.118937287611986_379-398_1	LmxM.03.0810.1	65.886	186.31	65.886	186.31	1.4856	7250.5	5872.6	1.5714	0.9279	0.072103	0.14421	0.73429	True
LmxM.19.0020.1_52_0.323555555555556_359-378_1	LmxM.19.0020.1	78.159	14.455	78.159	14.455	-2.3567	2029.1	8347.2	1.5712	0.058064	0.94194	0.11613	0.66165	False
LmxM.27.0650.1_29_0.154761904761905_82-63_0	LmxM.27.0650.1	147.28	27.304	147.28	27.304	-2.3892	7196.6	30828	1.5711	0.058082	0.94192	0.11616	0.66177	False
LmxM.13.1350.1_0_0.172443674176776_603-584_0	LmxM.13.1350.1	53.613	150.97	53.613	150.97	1.4765	4739.4	3843.9	1.5703	0.92787	0.072133	0.14427	0.73429	True
LmxM.08_29.0610.1_33_0.251572327044025_484-465_0	LmxM.08_29.0610.1	53.613	150.97	53.613	150.97	1.4765	4739.4	3843.9	1.5703	0.92787	0.072133	0.14427	0.73429	True
LmxM.36.1330.1_52_0.368233618233618_513-532_1	LmxM.36.1330.1	60.719	11.243	60.719	11.243	-2.3338	1223.9	4964.4	1.5702	0.058179	0.94182	0.11636	0.66268	False
LmxM.12.0520.1_14_0.256038647342995_103-122_1	LmxM.12.0520.1	74.284	210.4	74.284	210.4	1.4896	9263.5	7517.2	1.5699	0.92761	0.072391	0.14478	0.73464	True
LmxM.23.1230.1_52_0.132478632478632_23-42_1	LmxM.23.1230.1	36.173	101.18	36.173	101.18	1.4588	2113.2	1715	1.5698	0.928	0.071995	0.14399	0.73429	True
LmxM.30.1250.1_38_0.122212037885732_397-416_1	LmxM.30.1250.1	189.91	35.334	189.91	35.334	-2.3935	11947	52113	1.5697	0.05824	0.94176	0.11648	0.66318	False
LmxM.20.1680.1_38_0.150260416666667_570-589_1	LmxM.20.1680.1	40.695	114.03	40.695	114.03	1.4641	2689.2	2183	1.5697	0.92792	0.072078	0.14416	0.73429	True
LmxM.23.0950.1_43_0.161366313309776_266-285_1	LmxM.23.0950.1	224.14	41.758	224.14	41.758	-2.3966	16632	73393	1.5694	0.058276	0.94172	0.11655	0.6634	False
LmxM.26.0210.1_29_0.434046345811052_480-499_1	LmxM.26.0210.1	224.14	41.758	224.14	41.758	-2.3966	16632	73393	1.5694	0.058276	0.94172	0.11655	0.6634	False
Non-targeting-55	Non-target-179	21.962	61.031	21.962	61.031	1.4337	763.2	619.75	1.5694	0.92815	0.071847	0.14369	0.73429	True
LmxM.29.2830.1_0_0.188151856487276_447-466_1	LmxM.29.2830.1	21.962	61.031	21.962	61.031	1.4337	763.2	619.75	1.5694	0.92815	0.071847	0.14369	0.73429	True
LmxM.06.0380.1_0_0.00888888888888889_45133_1	LmxM.06.0380.1	21.962	61.031	21.962	61.031	1.4337	763.2	619.75	1.5694	0.92815	0.071847	0.14369	0.73429	True
LmxM.05.0550.1_29_0.0543364681295716_49-68_1	LmxM.05.0550.1	70.408	199.16	70.408	199.16	1.487	8287.9	6732.1	1.5691	0.92753	0.072469	0.14494	0.73498	True
LmxM.19.0060.1_52_0.199119911991199_172-191_1	LmxM.19.0060.1-LmxM.31.0450.1	31.651	88.335	31.651	88.335	1.4521	1606.5	1305.2	1.569	0.92795	0.072047	0.14409	0.73429	True
LmxM.26.1560.1_29_0.445986830396868_2502-2521_1	LmxM.26.1560.1	31.651	88.335	31.651	88.335	1.4521	1606.5	1305.2	1.569	0.92795	0.072047	0.14409	0.73429	True
LmxM.11.1330.1_29_0.193318318318318_1023-1042_1	LmxM.11.1330.1	446.35	83.517	446.35	83.517	-2.4041	65823	3.0482e+05	1.5689	0.058333	0.94167	0.11667	0.66376	False
Non-targeting-634	Non-target-145	45.216	126.88	45.216	126.88	1.4683	3334.6	2709.4	1.5689	0.92776	0.072243	0.14449	0.73429	True
LmxM.29.2940.1_19_0.0808678500986193_79-98_1	LmxM.29.2940.1	45.216	126.88	45.216	126.88	1.4683	3334.6	2709.4	1.5689	0.92776	0.072243	0.14449	0.73429	True
LmxM.05.0270.1_67_0.233752620545073_213-232_1	LmxM.05.0270.1	206.7	38.546	206.7	38.546	-2.3929	14138	62083	1.5687	0.058358	0.94164	0.11672	0.66395	False
LmxM.36.0540.1_60_0.340670859538784_321-340_1	LmxM.36.0540.1	58.135	163.82	58.135	163.82	1.4788	5584.8	4539.8	1.5686	0.92756	0.072437	0.14487	0.73475	True
LmxM.14.1120.1_71_0.359359359359359_2862-2881_1	LmxM.14.1120.1-LmxM.14.1120a.1	58.135	163.82	58.135	163.82	1.4788	5584.8	4539.8	1.5686	0.92756	0.072437	0.14487	0.73475	True
LmxM.30.1390.1_52_0.0495903406640793_107-126_1	LmxM.30.1390.1	94.954	17.667	94.954	17.667	-2.3619	2986.6	12466	1.5684	0.058399	0.9416	0.1168	0.66401	False
LmxM.32.3090.1_33_0.387348969438522_1639-1620_0	LmxM.32.3090.1	69.116	12.849	69.116	12.849	-2.34	1583	6480.3	1.5683	0.058405	0.94159	0.11681	0.66401	False
LmxM.09.1530.1_43_0.353909465020576_166-185_1	LmxM.09.1530.1	69.116	12.849	69.116	12.849	-2.34	1583	6480.3	1.5683	0.058405	0.94159	0.11681	0.66401	False
LmxM.20.0570.1_38_0.101070154577883_258-239_0	LmxM.20.0570.1	5.1676	14.455	5.1676	14.455	1.3253	43.127	35.098	1.5676	0.92766	0.072339	0.14468	0.73442	True
LmxM.12.0440.1_29_0.447516641065028_870-889_1	LmxM.12.0440.1	5.1676	14.455	5.1676	14.455	1.3253	43.127	35.098	1.5676	0.92766	0.072339	0.14468	0.73442	True
LmxM.34.1410.1_14_0.393401015228426_935-916_0	LmxM.34.1410.1	5.1676	14.455	5.1676	14.455	1.3253	43.127	35.098	1.5676	0.92766	0.072339	0.14468	0.73442	True
LmxM.31.2940.1_67_0.327823691460055_585-604_1	LmxM.31.2940.1	5.1676	14.455	5.1676	14.455	1.3253	43.127	35.098	1.5676	0.92766	0.072339	0.14468	0.73442	True
LmxM.08_29.1810.1_43_0.467741935483871_878-859_0	LmxM.08_29.1810.1	5.1676	14.455	5.1676	14.455	1.3253	43.127	35.098	1.5676	0.92766	0.072339	0.14468	0.73442	True
LmxM.19.0440.1_38_0.0151085930122757_45291_1	LmxM.19.0440.1	163.42	30.516	163.42	30.516	-2.3833	8832.3	38215	1.5675	0.0585	0.9415	0.117	0.6646	False
LmxM.31.3890.1_71_0.24764353041988_280-299_1	LmxM.31.3890.1	240.29	44.971	240.29	44.971	-2.392	19075	84739	1.5672	0.058537	0.94146	0.11707	0.66474	False
LmxM.25.1480.1_29_0.170443814919736_357-376_1	LmxM.25.1480.1	172.47	496.28	172.47	496.28	1.5194	52428	42711	1.5668	0.9266	0.073402	0.1468	0.73972	True
LmxM.27.1360.1_67_0.301795245026686_612-631_1	LmxM.27.1360.1	665.32	125.28	665.32	125.28	-2.3997	1.4583e+05	6.9595e+05	1.5668	0.05858	0.94142	0.11716	0.66513	False
LmxM.03.0930.1_43_0.0878701050620821_177-196_1	LmxM.03.0930.1	62.657	176.67	62.657	176.67	1.4808	6499.5	5295.7	1.5667	0.92725	0.072748	0.1455	0.7362	True
LmxM.29.2920.1_57_0.485315712187959_654-673_1	LmxM.29.2920.1	27.13	75.486	27.13	75.486	1.4431	1169.2	952.81	1.5666	0.92767	0.07233	0.14466	0.73442	True
LmxM.30.1690.1_14_0.164203612479475_691-710_1	LmxM.30.1690.1	27.13	75.486	27.13	75.486	1.4431	1169.2	952.81	1.5666	0.92767	0.07233	0.14466	0.73442	True
LmxM.14.0840.1_29_0.241478011969815_918-937_1	LmxM.14.0840.1	54.259	152.58	54.259	152.58	1.4747	4833.3	3939.6	1.5664	0.9273	0.072704	0.14541	0.73599	True
LmxM.34.1930.1_29_0.303771661569827_288-307_1	LmxM.34.1930.1	239.65	44.971	239.65	44.971	-2.3881	18949	84269	1.5657	0.058704	0.9413	0.11741	0.66616	False
LmxM.36.0340.1_29_0.0520833333333333_45133_1	LmxM.36.0340.1	25.838	4.8183	25.838	4.8183	-2.2056	220.91	862.62	1.5656	0.05872	0.94128	0.11744	0.66625	False
LmxM.22.0260.1_67_0.478209658421673_402-421_1	LmxM.22.0260.1	409.53	77.092	409.53	77.092	-2.3942	55257	2.5511e+05	1.5655	0.058735	0.94127	0.11747	0.66628	False
LmxM.14.0480.1_52_0.397342995169082_332-313_0	LmxM.14.0480.1-LmxM.14.0490.1	204.76	591.04	204.76	591.04	1.5247	74605	60886	1.5654	0.92627	0.073729	0.14746	0.74103	True
LmxM.04.0260.1_38_0.101990049751244_75-94_1	LmxM.04.0260.1	375.29	70.668	375.29	70.668	-2.3925	46399	2.1298e+05	1.5651	0.058781	0.94122	0.11756	0.66655	False
LmxM.31.0780.1_19_0.174182139699381_598-579_0	LmxM.31.0780.1	79.451	224.85	79.451	224.85	1.4892	10571	8633.8	1.5648	0.92683	0.073172	0.14634	0.7386	True
LmxM.36.5730.1_29_0.33879781420765_673-692_1	LmxM.36.5730.1	1428.2	271.43	1428.2	271.43	-2.3912	6.6904e+05	3.3798e+06	1.5645	0.058848	0.94115	0.1177	0.66722	False
LmxM.29.3330.1_46_0.082693947144075_90-109_1	LmxM.29.3330.1	63.303	178.28	63.303	178.28	1.4792	6609.4	5408.6	1.5633	0.92675	0.073247	0.14649	0.73913	True
LmxM.36.5530.1_0_0.166160081053698_322-341_1	LmxM.36.5530.1	627.21	118.85	627.21	118.85	-2.39	1.2922e+05	6.1601e+05	1.5633	0.058994	0.94101	0.11799	0.66827	False
LmxM.26.1540.1_29_0.173366834170854_212-193_0	LmxM.26.1540.1	289.38	54.607	289.38	54.607	-2.3846	27560	1.2443e+05	1.5633	0.058995	0.941	0.11799	0.66827	False
Non-targeting-870	Non-target-24	11.627	32.122	11.627	32.122	1.3913	210.02	171.93	1.563	0.92735	0.072655	0.14531	0.73592	True
LmxM.28.0140.1_29_0.0829913360693114_358-377_1	LmxM.28.0140.1	11.627	32.122	11.627	32.122	1.3913	210.02	171.93	1.563	0.92735	0.072655	0.14531	0.73592	True
LmxM.26.2110.1_14_0.30671166104237_1631-1650_1	LmxM.26.2110.1	11.627	32.122	11.627	32.122	1.3913	210.02	171.93	1.563	0.92735	0.072655	0.14531	0.73592	True
LmxM.14.1100.1_0_0.0613786591123702_903-922_1	LmxM.14.1100.1-LmxM.14.1110.1-LmxM.14.1120.1	32.297	89.941	32.297	89.941	1.4495	1661.4	1360.2	1.563	0.92707	0.072928	0.14586	0.73717	True
LmxM.33.0450.1_38_0.125516723036452_329-348_1	LmxM.33.0450.1	32.297	89.941	32.297	89.941	1.4495	1661.4	1360.2	1.563	0.92707	0.072928	0.14586	0.73717	True
LmxM.33.0900.1_57_0.274175199089875_232-251_1	LmxM.33.0900.1	32.297	89.941	32.297	89.941	1.4495	1661.4	1360.2	1.563	0.92707	0.072928	0.14586	0.73717	True
LmxM.34.5240.1_43_0.265179677819083_208-227_1	LmxM.34.5240.1	170.53	32.122	170.53	32.122	-2.3726	9578.3	41726	1.563	0.059032	0.94097	0.11806	0.66827	False
LmxM.22.0640.1_29_0.079714231998496_420-439_1	LmxM.22.0640.1	119.5	22.485	119.5	22.485	-2.3592	4705.9	20028	1.5628	0.05905	0.94095	0.1181	0.66827	False
LmxM.06.0270.1_57_0.298189563365282_269-288_1	LmxM.06.0270.1	83.973	237.7	83.973	237.7	1.4901	11816	9676.5	1.5628	0.92649	0.073509	0.14702	0.74032	True
LmxM.32.2510.1_38_0.0712881022615536_138-157_1	LmxM.32.2510.1	34.235	6.4244	34.235	6.4244	-2.2467	386.72	1532.3	1.5625	0.059088	0.94091	0.11818	0.66827	False
LmxM.36.6210.1_19_0.0351170568561873_132-113_0	LmxM.36.6210.1	34.235	6.4244	34.235	6.4244	-2.2467	386.72	1532.3	1.5625	0.059088	0.94091	0.11818	0.66827	False
LmxM.33.0390.1_57_0.113821138211382_60-79_1	LmxM.33.0390.1	34.235	6.4244	34.235	6.4244	-2.2467	386.72	1532.3	1.5625	0.059088	0.94091	0.11818	0.66827	False
LmxM.36.0330.1_29_0.0996491228070175_136-155_1	LmxM.36.0330.1	127.9	24.091	127.9	24.091	-2.361	5387.8	23040	1.5624	0.059102	0.9409	0.1182	0.66827	False
LmxM.29.0460.1_52_0.131276467029643_207-226_1	LmxM.29.0460.1	22.608	62.638	22.608	62.638	1.4306	801.18	657.35	1.5613	0.92697	0.073027	0.14605	0.73751	True
LmxM.29.3710.1_43_0.230959446092977_928-947_1	LmxM.29.3710.1	22.608	62.638	22.608	62.638	1.4306	801.18	657.35	1.5613	0.92697	0.073027	0.14605	0.73751	True
LmxM.17.1450.1_0_0.144421629021218_208-227_1	LmxM.17.1450.1	1277	244.13	1277	244.13	-2.3823	5.3345e+05	2.6815e+06	1.561	0.059259	0.94074	0.11852	0.66966	False
LmxM.21.0020.1_43_0.12776176753122_123-142_1	LmxM.21.0020.1	42.632	8.0304	42.632	8.0304	-2.2725	598.65	2401.4	1.5607	0.0593	0.9407	0.1186	0.67003	False
LmxM.33.4330.1_14_0.11304347826087_87-68_0	LmxM.33.4330.1	338.48	64.244	338.48	64.244	-2.3794	37601	1.7204e+05	1.5606	0.05931	0.94069	0.11862	0.67004	False
LmxM.33.1280.1_29_0.153698366954851_154-173_1	LmxM.33.1280.1	388.86	73.88	388.86	73.88	-2.3803	49606	2.292e+05	1.5604	0.059327	0.94067	0.11865	0.67014	False
LmxM.36.0080.1_71_0.489337822671156_427-446_1	LmxM.36.0080.1	110.46	20.879	110.46	20.879	-2.3489	4012.1	17027	1.5602	0.059355	0.94064	0.11871	0.67035	False
LmxM.17.0170.1_19_0.108726752503577_232-213_0	LmxM.17.0170.1	974.73	186.31	974.73	186.31	-2.3811	3.1081e+05	1.5334e+06	1.5601	0.059362	0.94064	0.11872	0.67035	False
LmxM.21.1000.1_29_0.0339938778798131_207-226_1	LmxM.21.1000.1	228.66	43.364	228.66	43.364	-2.3721	17168	76485	1.56	0.059376	0.94062	0.11875	0.6704	False
LmxM.07.0800.1_29_0.303615651312531_603-622_1	LmxM.07.0800.1	17.441	48.183	17.441	48.183	1.4153	472.54	388.43	1.5598	0.92684	0.073161	0.14632	0.73858	True
LmxM.28.1165.1_38_0.0128998968008256_18-37_1	LmxM.28.1165.1	27.776	77.092	27.776	77.092	1.4403	1216.1	999.65	1.5598	0.92668	0.073322	0.14664	0.73934	True
LmxM.31.0660.1_48_0.434920634920635_270-289_1	LmxM.31.0660.1	27.776	77.092	27.776	77.092	1.4403	1216.1	999.65	1.5598	0.92668	0.073322	0.14664	0.73934	True
Non-targeting-93	Non-target-183	295.84	56.213	295.84	56.213	-2.3753	28711	1.3024e+05	1.5597	0.059421	0.94058	0.11884	0.67072	False
LmxM.29.0760.1_29_0.175952156122128_556-575_1	LmxM.29.0760.1	915.3	175.06	915.3	175.06	-2.3797	2.7398e+05	1.3463e+06	1.5596	0.059429	0.94057	0.11886	0.67072	False
LmxM.03.0750.1_43_0.313418681839734_656-675_1	LmxM.03.0750.1	413.4	78.698	413.4	78.698	-2.3784	56014	2.6013e+05	1.5596	0.05943	0.94057	0.11886	0.67072	False
LmxM.29.3590.1_0_0.0298850574712644_45228_1	LmxM.29.3590.1	135.65	25.697	135.65	25.697	-2.3557	6044.6	26015	1.5594	0.059447	0.94055	0.11889	0.67082	False
LmxM.25.1300.1_43_0.0412890231621349_71-90_1	LmxM.25.1300.1	242.88	701.86	242.88	701.86	1.5271	1.0533e+05	86633	1.5594	0.92525	0.074747	0.14949	0.74556	True
LmxM.06.0460.1_29_0.449866666666667_1683-1702_1	LmxM.06.0460.1	161.49	462.55	161.49	462.55	1.5124	45321	37286	1.5592	0.92551	0.074486	0.14897	0.74463	True
Non-targeting-283	Non-target-118	37.465	104.4	37.465	104.4	1.4542	2239.9	1842.8	1.5592	0.92644	0.073559	0.14712	0.74032	True
LmxM.33.4260.1_29_0.154124293785311_676-695_1	LmxM.33.4260.1	37.465	104.4	37.465	104.4	1.4542	2239.9	1842.8	1.5592	0.92644	0.073559	0.14712	0.74032	True
LmxM.25.2060.1_38_0.0387387387387387_39-58_1	LmxM.25.2060.1	37.465	104.4	37.465	104.4	1.4542	2239.9	1842.8	1.5592	0.92644	0.073559	0.14712	0.74032	True
LmxM.25.1790.1_38_0.120708748615725_103-122_1	LmxM.25.1790.1	664.03	126.88	664.03	126.88	-2.3786	1.4427e+05	6.9316e+05	1.559	0.059494	0.94051	0.11899	0.67125	False
LmxM.32.0295.1_29_0.195652173913043_169-150_0	LmxM.32.0295.1	135.65	387.07	135.65	387.07	1.5058	31606	26015	1.5588	0.92558	0.07442	0.14884	0.74463	True
LmxM.27.1000.1_14_0.390350877192982_438-457_1	LmxM.27.1000.1	211.22	40.152	211.22	40.152	-2.3665	14633	64921	1.5586	0.059548	0.94045	0.1191	0.67171	False
LmxM.01.0320.1_14_0.361471861471861_329-348_1	LmxM.01.0320.1	337.18	64.244	337.18	64.244	-2.3739	37248	1.7068e+05	1.5586	0.059551	0.94045	0.1191	0.67171	False
LmxM.03.0410.1_29_0.19047619047619_369-388_1	LmxM.03.0410.1	2751.7	531.62	2751.7	531.62	-2.3697	2.4644e+06	1.3129e+07	1.5584	0.059566	0.94043	0.11913	0.67178	False
LmxM.29.0410.1_52_0.303840877914952_446-427_0	LmxM.29.0410.1	76.222	14.455	76.222	14.455	-2.3209	1907.6	7926.6	1.5578	0.059636	0.94036	0.11927	0.67211	False
LmxM.33.2160.1_14_0.27710027100271_405-424_1	LmxM.33.2160.1	487.04	93.153	487.04	93.153	-2.3739	77574	3.6509e+05	1.5576	0.059668	0.94033	0.11934	0.67228	False
LmxM.29.2220.1_43_0.398765432098765_642-661_1	LmxM.29.2220.1	84.619	16.061	84.619	16.061	-2.3272	2350.1	9830.5	1.5576	0.05967	0.94033	0.11934	0.67228	False
LmxM.21.0080.1_67_0.437409024745269_594-613_1	LmxM.21.0080.1	151.15	432.04	151.15	432.04	1.509	39449	32526	1.5575	0.92531	0.074694	0.14939	0.74527	True
LmxM.27.1520.1_43_0.10917225950783_233-252_1	LmxM.27.1520.1	185.39	35.334	185.39	35.334	-2.3589	11258	49583	1.5569	0.059751	0.94025	0.1195	0.6729	False
LmxM.29.0805.1_43_0.252931323283082_147-166_1	LmxM.29.0805.1	1341	258.58	1341	258.58	-2.3701	5.858e+05	2.9668e+06	1.5566	0.05978	0.94022	0.11956	0.67314	False
LmxM.31.1965.1_38_0.119413919413919_159-178_1	LmxM.31.1965.1	327.49	62.638	327.49	62.638	-2.3679	35075	1.607e+05	1.5564	0.059803	0.9402	0.11961	0.67329	False
LmxM.26.2070.1_14_0.323449468742278_1302-1321_1	LmxM.26.2070.1	1520.6	293.91	1520.6	293.91	-2.3672	7.5232e+05	3.8478e+06	1.5558	0.059876	0.94012	0.11975	0.67403	False
LmxM.05.1010.1_33_0.0814332247557003_159-140_0	LmxM.05.1010.1	2877	558.92	2877	558.92	-2.3618	2.6868e+06	1.4396e+07	1.5557	0.059892	0.94011	0.11978	0.67411	False
LmxM.23.0140.1_29_0.0348742903487429_37-56_1	LmxM.23.0140.1	69.116	194.34	69.116	194.34	1.4781	7840.1	6480.3	1.5555	0.92555	0.074449	0.1489	0.74463	True
LmxM.15.0700.1_29_0.419705694177863_1306-1325_1	LmxM.15.0700.1	69.116	194.34	69.116	194.34	1.4781	7840.1	6480.3	1.5555	0.92555	0.074449	0.1489	0.74463	True
LmxM.21.1140.1_29_0.135250266240682_123-142_1	LmxM.21.1140.1	69.116	194.34	69.116	194.34	1.4781	7840.1	6480.3	1.5555	0.92555	0.074449	0.1489	0.74463	True
LmxM.18.0250.1_67_0.44367816091954_190-209_1	LmxM.18.0250.1	982.48	189.52	982.48	189.52	-2.368	3.144e+05	1.5588e+06	1.5553	0.059935	0.94006	0.11987	0.6743	False
LmxM.29.1580.1_48_0.322274881516588_826-807_0	LmxM.29.1580.1	184.74	35.334	184.74	35.334	-2.3539	11161	49226	1.555	0.059973	0.94003	0.11995	0.67462	False
LmxM.26.2170.1_29_0.00560224089635854_60-79_1	LmxM.26.2170.1	3020.4	587.83	3020.4	587.83	-2.3593	2.9588e+06	1.5921e+07	1.5549	0.059981	0.94002	0.11996	0.67462	False
LmxM.36.5240.1_0_0.0860774119006355_291-310_1	LmxM.36.5240.1	1122	216.82	1122	216.82	-2.3661	4.0968e+05	2.0516e+06	1.5548	0.059993	0.94001	0.11999	0.67467	False
LmxM.09.0280.1_52_0.333333333333333_774-793_1	LmxM.09.0280.1	163.42	467.37	163.42	467.37	1.5102	46192	38215	1.5548	0.92486	0.075141	0.15028	0.74747	True
LmxM.36.5950.1_52_0.0495726495726496_49-68_1	LmxM.36.5950.1	476.06	91.547	476.06	91.547	-2.3659	73926	3.4827e+05	1.5546	0.060018	0.93998	0.12004	0.67475	False
LmxM.22.1150.1_0_0.080503144654088_249-268_1	LmxM.22.1150.1	2165.9	420.8	2165.9	420.8	-2.361	1.5226e+06	7.9998e+06	1.5545	0.060036	0.93996	0.12007	0.67475	False
LmxM.34.5390.1_14_0.141937106918239_2812-2831_1	LmxM.34.5390.1	459.27	88.335	459.27	88.335	-2.3652	68795	3.2334e+05	1.5544	0.060043	0.93996	0.12009	0.67475	False
LmxM.28.2760.1_43_0.220728291316527_391-410_1	LmxM.28.2760.1	82.035	231.28	82.035	231.28	1.4841	11137	9222.1	1.5541	0.92523	0.074774	0.14955	0.74566	True
LmxM.11.0090.1_43_0.0139152435167615_16-35_1	LmxM.11.0090.1	38.111	106	38.111	106	1.452	2304.6	1908.4	1.5541	0.92569	0.074314	0.14863	0.74432	True
LmxM.36.6347.1_14_0.200698080279232_108-127_1	LmxM.36.6347.1	1604.5	311.58	1604.5	311.58	-2.3607	8.3585e+05	4.3004e+06	1.5536	0.060144	0.93986	0.12029	0.67476	False
LmxM.31.1860.1_29_0.142168674698795_181-162_0	LmxM.31.1860.1	65.24	183.09	65.24	183.09	1.4747	6944.8	5754.8	1.5536	0.9253	0.074703	0.14941	0.74527	True
LmxM.09.0250.1_52_0.268229166666667_717-736_1	LmxM.09.0250.1	259.02	49.789	259.02	49.789	-2.3561	21890	98959	1.5532	0.060192	0.93981	0.12038	0.67476	False
LmxM.36.4190.1_14_0.23546511627907_246-227_0	LmxM.36.4190.1	67.178	12.849	67.178	12.849	-2.2996	1475.9	6112	1.5531	0.060201	0.9398	0.1204	0.67476	False
LmxM.13.1400.1_43_0.384962406015038_771-752_0	LmxM.13.1400.1	457.97	88.335	457.97	88.335	-2.3611	68317	3.2146e+05	1.5529	0.060223	0.93978	0.12045	0.67476	False
LmxM.13.1400.1_0_0.0421052631578947_87-68_0	LmxM.13.1400.1	50.384	9.6365	50.384	9.6365	-2.2723	830.17	3383.3	1.5527	0.060248	0.93975	0.1205	0.67476	False
LmxM.29.2160.1_0_0.073959938366718_150-131_0	LmxM.29.2160.1	86.557	244.13	86.557	244.13	1.4852	12414	10300	1.5526	0.92497	0.075034	0.15007	0.74704	True
LmxM.34.3500.1_49_0.344481605351171_312-293_0	LmxM.34.3500.1	41.986	8.0304	41.986	8.0304	-2.251	576.5	2327.4	1.5525	0.060273	0.93973	0.12055	0.67476	False
LmxM.32.2150.1_38_0.09534706331045_243-262_1	LmxM.32.2150.1	41.986	8.0304	41.986	8.0304	-2.251	576.5	2327.4	1.5525	0.060273	0.93973	0.12055	0.67476	False
LmxM.34.0830.1_52_0.295676429567643_1056-1075_1	LmxM.34.0830.1	33.589	6.4244	33.589	6.4244	-2.22	368.96	1473.8	1.5523	0.0603	0.9397	0.1206	0.67476	False
LmxM.32.1870.1_0_0.103113833588566_198-217_1	LmxM.32.1870.1	33.589	6.4244	33.589	6.4244	-2.22	368.96	1473.8	1.5523	0.0603	0.9397	0.1206	0.67476	False
LmxM.31.1280.1_29_0.151666666666667_85-104_1	LmxM.31.1280.1	25.192	4.8183	25.192	4.8183	-2.1705	207.54	819.26	1.552	0.060328	0.93967	0.12066	0.67476	False
LmxM.31.3640.1_34_0.162735849056604_213-194_0	LmxM.31.3640.1	8.3973	0	8.3973	0	-3.2322	35.257	90.144	1.5519	0.060348	0.93965	0.1207	0.67476	False
LmxM.04.0920.1_43_0.0160642570281124_23-42_1	LmxM.04.0920.1	8.3973	1.6061	8.3973	1.6061	-1.8504	23.06	90.144	1.5519	0.060348	0.93965	0.1207	0.67476	False
LmxM.33.3130.1_38_0.0717009916094584_87-106_1	LmxM.33.3130.1	8.3973	0	8.3973	0	-3.2322	35.257	90.144	1.5519	0.060348	0.93965	0.1207	0.67476	False
LmxM.32.0312.1_60_0.0660018993352327_129-148_1	LmxM.32.0312.1-LmxM.32.0314.1-LmxM.32.0316.1	8.3973	0	8.3973	0	-3.2322	35.257	90.144	1.5519	0.060348	0.93965	0.1207	0.67476	False
LmxM.25.1610.1_57_0.253822629969419_259-240_0	LmxM.25.1610.1	8.3973	0	8.3973	0	-3.2322	35.257	90.144	1.5519	0.060348	0.93965	0.1207	0.67476	False
LmxM.15.0020.1_43_0.2914653784219_549-530_0	LmxM.15.0020.1	8.3973	0	8.3973	0	-3.2322	35.257	90.144	1.5519	0.060348	0.93965	0.1207	0.67476	False
LmxM.07.0120.1_33_0.0249772933696639_174-155_0	LmxM.07.0120.1	8.3973	1.6061	8.3973	1.6061	-1.8504	23.06	90.144	1.5519	0.060348	0.93965	0.1207	0.67476	False
LmxM.28.2080.1_43_0.334556574923547_541-560_1	LmxM.28.2080.1	8.3973	0	8.3973	0	-3.2322	35.257	90.144	1.5519	0.060348	0.93965	0.1207	0.67476	False
LmxM.27.1280.1_43_0.225663716814159_157-138_0	LmxM.27.1280.1	8.3973	0	8.3973	0	-3.2322	35.257	90.144	1.5519	0.060348	0.93965	0.1207	0.67476	False
LmxM.34.3490.1_29_0.0936768149882904_127-108_0	LmxM.34.3490.1	8.3973	0	8.3973	0	-3.2322	35.257	90.144	1.5519	0.060348	0.93965	0.1207	0.67476	False
LmxM.31.3270.1_57_0.413772090188909_675-694_1	LmxM.31.3270.1	8.3973	0	8.3973	0	-3.2322	35.257	90.144	1.5519	0.060348	0.93965	0.1207	0.67476	False
LmxM.32.2800.1_49_0.326797385620915_155-136_0	LmxM.32.2800.1	8.3973	1.6061	8.3973	1.6061	-1.8504	23.06	90.144	1.5519	0.060348	0.93965	0.1207	0.67476	False
LmxM.04.1010.1_57_0.394990366088632_198-217_1	LmxM.04.1010.1	8.3973	0	8.3973	0	-3.2322	35.257	90.144	1.5519	0.060348	0.93965	0.1207	0.67476	False
LmxM.34.5280.1_46_0.0325520833333333_20-39_1	LmxM.34.5280.1	8.3973	0	8.3973	0	-3.2322	35.257	90.144	1.5519	0.060348	0.93965	0.1207	0.67476	False
LmxM.30.2750.1_52_0.322727272727273_429-410_0	LmxM.30.2750.1	8.3973	0	8.3973	0	-3.2322	35.257	90.144	1.5519	0.060348	0.93965	0.1207	0.67476	False
LmxM.33.3280.1_0_0.0923611111111111_128-147_1	LmxM.33.3280.1	8.3973	0	8.3973	0	-3.2322	35.257	90.144	1.5519	0.060348	0.93965	0.1207	0.67476	False
LmxM.16.0400.1_43_0.378205128205128_416-397_0	LmxM.16.0400.1	47.8	133.31	47.8	133.31	1.4606	3655.6	3036.7	1.5516	0.9252	0.074799	0.1496	0.74566	True
LmxM.30.2260.1_43_0.346195069667738_640-659_1	LmxM.30.2260.1	47.8	133.31	47.8	133.31	1.4606	3655.6	3036.7	1.5516	0.9252	0.074799	0.1496	0.74566	True
LmxM.08.0140.1_29_0.109701295268306_408-427_1	LmxM.08.0140.1	33.589	93.153	33.589	93.153	1.4447	1773.9	1473.8	1.5516	0.92538	0.07462	0.14924	0.74482	True
LmxM.30.1445.1_86_0.487727632620744_605-624_1	LmxM.30.1445.1	539.36	104.4	539.36	104.4	-2.3581	94599	4.5087e+05	1.5515	0.060385	0.93961	0.12077	0.67494	False
LmxM.33.0950.1_43_0.186252771618625_514-495_0	LmxM.33.0950.1	61.365	171.85	61.365	171.85	1.4707	6103.7	5073.6	1.5511	0.92498	0.075024	0.15005	0.74704	True
LmxM.08_29.1360.1_49_0.327327327327327_660-641_0	LmxM.08_29.1360.1	303.59	878.53	303.59	878.53	1.5298	1.6528e+05	1.374e+05	1.5511	0.92384	0.07616	0.15232	0.75062	True
LmxM.27.1910.1_67_0.364066193853428_143-162_1	LmxM.27.1910.1	230.6	663.32	230.6	663.32	1.5202	93620	77830	1.551	0.92404	0.075958	0.15192	0.74997	True
LmxM.04.0660.1_43_0.310961968680089_133-152_1	LmxM.04.0660.1-LmxM.04.0670.1	274.53	53.001	274.53	53.001	-2.3511	24537	1.1159e+05	1.551	0.060454	0.93955	0.12091	0.6754	False
LmxM.27.2210.1_52_0.306893295561851_318-337_1	LmxM.27.2210.1	315.87	61.031	315.87	61.031	-2.3528	32471	1.4913e+05	1.5509	0.060461	0.93954	0.12092	0.6754	False
LmxM.08_29.0867.1_43_0.0490842490842491_63-82_1	LmxM.08_29.0867.1	43.278	120.46	43.278	120.46	1.4558	2978.3	2476.6	1.5508	0.92514	0.074862	0.14972	0.74594	True
LmxM.23.0840.1_38_0.133207070707071_204-223_1	LmxM.23.0840.1	2508.9	491.46	2508.9	491.46	-2.3495	2.0349e+06	1.0844e+07	1.5507	0.060486	0.93951	0.12097	0.67558	False
LmxM.29.3720.1_67_0.490666666666667_180-199_1	LmxM.29.3720.1-LmxM.29.3730.1	165.36	472.19	165.36	472.19	1.5081	47072	39157	1.5506	0.92421	0.075786	0.15157	0.74938	True
LmxM.18.0670.1_29_0.16996336996337_228-247_1	LmxM.18.0670.1-LmxM.18.0680.1	131.13	372.61	131.13	372.61	1.4996	29158	24257	1.5505	0.92437	0.07563	0.15126	0.74912	True
LmxM.28.1400.1_29_0.146861669713589_237-256_1	LmxM.28.1400.1	18.086	49.789	18.086	49.789	1.412	502.52	418.07	1.5505	0.92546	0.074543	0.14909	0.74463	True
LmxM.06.0650.1_14_0.308075772681954_932-913_0	LmxM.06.0650.1	18.086	49.789	18.086	49.789	1.412	502.52	418.07	1.5505	0.92546	0.074543	0.14909	0.74463	True
LmxM.27.0240.1_71_0.352140559267508_1413-1432_1	LmxM.27.0240.1	119.5	338.88	119.5	338.88	1.496	24065	20028	1.5502	0.92439	0.075609	0.15122	0.749	True
LmxM.32.0930.1_14_0.289165722914307_759-778_1	LmxM.32.0930.1	78.805	221.64	78.805	221.64	1.4802	10201	8489.9	1.5502	0.92467	0.075328	0.15066	0.74802	True
LmxM.08_29.0920.1_52_0.33994708994709_508-527_1	LmxM.08_29.0920.1	12.273	33.728	12.273	33.728	1.3876	230.16	191.56	1.5502	0.92547	0.074534	0.14907	0.74463	True
LmxM.04.0820.1_52_0.361525704809287_431-450_1	LmxM.04.0820.1	12.273	33.728	12.273	33.728	1.3876	230.16	191.56	1.5502	0.92547	0.074534	0.14907	0.74463	True
LmxM.23.1590.1_29_0.178826895565093_243-262_1	LmxM.23.1590.1	620.11	120.46	620.11	120.46	-2.3544	1.2483e+05	6.0167e+05	1.5501	0.060563	0.93944	0.12113	0.67603	False
LmxM.32.1575.1_19_0.184824902723735_292-273_0	LmxM.32.1575.1	455.39	88.335	455.39	88.335	-2.353	67365	3.1773e+05	1.5499	0.060586	0.93941	0.12117	0.67603	False
LmxM.26.2660.1_14_0.260064412238325_642-661_1	LmxM.26.2660.1	824.87	160.61	824.87	160.61	-2.3534	2.2062e+05	1.0856e+06	1.5498	0.0606	0.9394	0.1212	0.67603	False
LmxM.34.3120.1_19_0.0853681620291501_446-465_1	LmxM.34.3120.1	1266.1	247.34	1266.1	247.34	-2.3511	5.1889e+05	2.634e+06	1.5495	0.060632	0.93937	0.12126	0.67626	False
LmxM.28.0250.1_19_0.128635346756152_110-129_1	LmxM.28.0250.1	83.327	16.061	83.327	16.061	-2.3053	2262.4	9523.8	1.5493	0.060656	0.93934	0.12131	0.67639	False
LmxM.36.6090.1_43_0.319574734208881_505-524_1	LmxM.36.6090.1	578.12	112.43	578.12	112.43	-2.3521	1.0844e+05	5.2045e+05	1.5493	0.060661	0.93934	0.12132	0.67639	False
LmxM.23.0125.1_52_0.312607944732297_177-196_1	LmxM.23.0125.1	38.757	107.61	38.757	107.61	1.4499	2370.3	1975.3	1.5492	0.92495	0.075051	0.1501	0.74704	True
LmxM.36.2880.1_14_0.308864821500201_1536-1555_1	LmxM.36.2880.1	215.75	41.758	215.75	41.758	-2.3417	15136	67825	1.549	0.060689	0.93931	0.12138	0.67657	False
LmxM.31.0640.1_38_0.109641873278237_192-211_1	LmxM.31.0640.1	174.41	33.728	174.41	33.728	-2.3365	9895	43708	1.549	0.060695	0.93931	0.12139	0.67657	False
LmxM.33.1155.1_52_0.0796747967479675_40-59_1	LmxM.33.1155.1	135.65	385.46	135.65	385.46	1.4999	31203	26015	1.5488	0.92409	0.075906	0.15181	0.74982	True
LmxM.20.1390.1_52_0.265636497424577_358-377_1	LmxM.20.1390.1	314.58	61.031	314.58	61.031	-2.3469	32142	1.4787e+05	1.5487	0.060725	0.93928	0.12145	0.6767	False
LmxM.28.2500.1_67_0.300952380952381_305-324_1	LmxM.28.2500.1	495.44	96.365	495.44	96.365	-2.3501	79630	3.7823e+05	1.5487	0.06073	0.93927	0.12146	0.6767	False
LmxM.36.4030.1_33_0.266771902131018_1019-1000_0	LmxM.36.4030.1	240.29	46.577	240.29	46.577	-2.3425	18763	84739	1.5485	0.06075	0.93925	0.1215	0.6767	False
LmxM.29.0480.1_14_0.35177304964539_489-508_1	LmxM.29.0480.1	273.23	53.001	273.23	53.001	-2.3444	24251	1.1051e+05	1.5484	0.060758	0.93924	0.12152	0.6767	False
LmxM.08_29.2620.1_43_0.0514905149051491_45165_1	LmxM.08_29.2620.1	445.7	86.729	445.7	86.729	-2.3482	64431	3.039e+05	1.5481	0.060796	0.9392	0.12159	0.67675	False
LmxM.28.2680.1_43_0.326051779935275_398-417_1	LmxM.28.2680.1	52.967	147.76	52.967	147.76	1.4628	4492.8	3749.3	1.5481	0.92461	0.075387	0.15077	0.74841	True
LmxM.34.5120.1_38_0.0601017105871475_125-144_1	LmxM.34.5120.1	66.532	12.849	66.532	12.849	-2.2858	1441	5991.7	1.5479	0.060824	0.93918	0.12165	0.67697	False
LmxM.33.0530.1_38_0.137135098438561_198-217_1	LmxM.33.0530.1	62.011	173.46	62.011	173.46	1.4692	6210.2	5184.1	1.5479	0.92448	0.07552	0.15104	0.74899	True
LmxM.18.1550.1_86_0.472813238770686_611-592_0	LmxM.18.1550.1	62.011	173.46	62.011	173.46	1.4692	6210.2	5184.1	1.5479	0.92448	0.07552	0.15104	0.74899	True
LmxM.05.0760.1_33_0.0580601092896175_263-244_0	LmxM.05.0760.1	48.446	134.91	48.446	134.91	1.4587	3738.2	3121.5	1.5476	0.92459	0.075409	0.15082	0.74852	True
LmxM.36.5000.1_43_0.377714825306893_397-416_1	LmxM.36.5000.1	79.451	223.25	79.451	223.25	1.4789	10339	8633.8	1.5475	0.92427	0.075728	0.15146	0.74934	True
LmxM.29.0470.1_14_0.378310844577711_750-769_1	LmxM.29.0470.1	182.16	35.334	182.16	35.334	-2.3337	10778	47815	1.5474	0.060878	0.93912	0.12176	0.67718	False
LmxM.11.0540.1_29_0.114889232354456_217-236_1	LmxM.11.0540.1	182.16	35.334	182.16	35.334	-2.3337	10778	47815	1.5474	0.060878	0.93912	0.12176	0.67718	False
LmxM.07.0320.1_34_0.0251694094869313_82-63_0	LmxM.07.0320.1	178.28	509.13	178.28	509.13	1.5086	54731	45738	1.547	0.92362	0.076377	0.15275	0.75098	True
LmxM.36.4810.1_19_0.144563918757467_114-133_1	LmxM.36.4810.1	403.72	78.698	403.72	78.698	-2.3443	52818	2.4768e+05	1.5469	0.060946	0.93905	0.12189	0.67771	False
LmxM.11.1210.1_57_0.344202898550725_179-198_1	LmxM.11.1210.1	542.59	106	542.59	106	-2.3449	95306	4.5647e+05	1.5466	0.060979	0.93902	0.12196	0.67782	False
LmxM.05.1020.1_43_0.354347826086957_984-965_0	LmxM.05.1020.1	92.37	260.19	92.37	260.19	1.484	14081	11776	1.5464	0.924	0.075999	0.152	0.75011	True
LmxM.21.1430.1_43_0.200694444444444_284-303_1	LmxM.21.1430.1	23.9	65.85	23.9	65.85	1.4248	879.89	736	1.5463	0.92475	0.075253	0.15051	0.74774	True
LmxM.34.2140.1_29_0.448507007921999_733-752_1	LmxM.34.2140.1	34.235	94.759	34.235	94.759	1.4424	1831.6	1532.3	1.5462	0.92457	0.075432	0.15086	0.74857	True
LmxM.31.2030.1_86_0.463836477987421_285-304_1	LmxM.31.2030.1	378.52	73.88	378.52	73.88	-2.3415	46404	2.1678e+05	1.546	0.061049	0.93895	0.1221	0.67798	False
LmxM.36.3450.1_33_0.115384615384615_109-90_0	LmxM.36.3450.1	91.078	17.667	91.078	17.667	-2.3024	2694.6	11440	1.546	0.061049	0.93895	0.1221	0.67798	False
LmxM.16.0270.1_29_0.079731027857829_255-236_0	LmxM.16.0270.1	91.078	17.667	91.078	17.667	-2.3024	2694.6	11440	1.546	0.061049	0.93895	0.1221	0.67798	False
LmxM.08_29.1850.1_14_0.33926453143535_279-298_1	LmxM.08_29.1850.1	271.94	53.001	271.94	53.001	-2.3375	23968	1.0943e+05	1.5459	0.061065	0.93894	0.12213	0.67798	False
LmxM.28.2550.1_29_0.10062893081761_300-319_1	LmxM.28.2550.1	1549	305.16	1549	305.16	-2.3399	7.7354e+05	3.998e+06	1.5458	0.061078	0.93892	0.12216	0.67798	False
LmxM.34.2080.1_43_0.324089178901577_1189-1208_1	LmxM.34.2080.1	1191.8	234.49	1191.8	234.49	-2.3406	4.5819e+05	2.3243e+06	1.5455	0.061115	0.93888	0.12223	0.67829	False
LmxM.36.4230.1_29_0.15679012345679_505-524_1	LmxM.36.4230.1	186.68	533.22	186.68	533.22	1.5092	60046	50299	1.5452	0.92331	0.076689	0.15338	0.75273	True
LmxM.17.0730.1_38_0.161355589276682_313-332_1	LmxM.17.0730.1	720.23	141.34	720.23	141.34	-2.3412	1.6756e+05	8.2e+05	1.5451	0.061157	0.93884	0.12231	0.67866	False
LmxM.20.1560.1_60_0.343408900083963_405-424_1	LmxM.20.1560.1-LmxM.20.1570.1	248.69	714.71	248.69	714.71	1.5192	1.0859e+05	90973	1.5451	0.92308	0.076918	0.15384	0.7541	True
LmxM.03.0470.1_19_0.155463633229921_447-466_1	LmxM.03.0470.1	216.39	619.95	216.39	619.95	1.5142	81430	68245	1.5448	0.92314	0.076857	0.15371	0.7538	True
LmxM.11.0560.1_0_0.112138016019717_360-379_1	LmxM.11.0560.1	5.8135	16.061	5.8135	16.061	1.3242	52.505	44.006	1.5448	0.9244	0.075599	0.1512	0.74899	True
LmxM.34.0450.1_52_0.240618101545254_430-449_1	LmxM.34.0450.1	5.8135	16.061	5.8135	16.061	1.3242	52.505	44.006	1.5448	0.9244	0.075599	0.1512	0.74899	True
LmxM.09.0200.1_49_0.107287449392713_168-149_0	LmxM.09.0200.1	2255	446.49	2255	446.49	-2.3338	1.6353e+06	8.6961e+06	1.5446	0.061223	0.93878	0.12245	0.67929	False
LmxM.25.1650.1_14_0.351851851851852_243-262_1	LmxM.25.1650.1	164.72	32.122	164.72	32.122	-2.3229	8790.6	38842	1.5444	0.061251	0.93875	0.1225	0.67941	False
LmxM.21.1220.1_29_0.175170068027211_717-736_1	LmxM.21.1220.1	41.34	8.0304	41.34	8.0304	-2.2292	554.78	2254.6	1.5441	0.061279	0.93872	0.12256	0.67956	False
LmxM.34.1450.1_0_0.153753556576931_1400-1419_1	LmxM.34.1450.1	84.619	237.7	84.619	237.7	1.4792	11717	9830.5	1.544	0.92369	0.076309	0.15262	0.75062	True
LmxM.14.0430.1_43_0.349310094408134_477-496_1	LmxM.14.0430.1	434.08	85.123	434.08	85.123	-2.3368	60884	2.8774e+05	1.5439	0.061305	0.93869	0.12261	0.67968	False
LmxM.26.2190.1_57_0.389438943894389_468-487_1	LmxM.26.2190.1	131.77	25.697	131.77	25.697	-2.3142	5626	24504	1.5439	0.061309	0.93869	0.12262	0.67968	False
LmxM.31.1570.1_57_0.224499089253188_486-505_1	LmxM.31.1570.1	612.36	120.46	612.36	120.46	-2.3363	1.2098e+05	5.8621e+05	1.5433	0.061377	0.93862	0.12275	0.68004	False
LmxM.36.2210.1_57_0.159165035877365_234-253_1	LmxM.36.2210.1	122.08	345.31	122.08	345.31	1.4924	24915	20932	1.5429	0.92328	0.076722	0.15344	0.7529	True
LmxM.36.2970.1_38_0.060077519379845_25-44_1	LmxM.36.2970.1	20340	4122.8	20340	4122.8	-2.3023	1.3149e+08	8.2407e+08	1.5426	0.061469	0.93853	0.12294	0.6807	False
LmxM.21.1590.1_38_0.173132183908046_237-256_1	LmxM.21.1590.1	213.16	41.758	213.16	41.758	-2.3244	14690	66158	1.5425	0.061473	0.93853	0.12295	0.6807	False
LmxM.34.0840.1_52_0.0407843137254902_44-63_1	LmxM.34.0840.1	546.47	107.61	546.47	107.61	-2.3336	96300	4.6324e+05	1.5424	0.061488	0.93851	0.12298	0.6807	False
LmxM.31.0650.1_43_0.14605418138987_116-135_1	LmxM.31.0650.1	139.52	27.304	139.52	27.304	-2.3118	6296.7	27572	1.5421	0.061521	0.93848	0.12304	0.68087	False
LmxM.33.2730.1_43_0.259309718437784_564-583_1	LmxM.33.2730.1	18.732	51.395	18.732	51.395	1.4089	533.42	448.85	1.5417	0.92414	0.075857	0.15171	0.74977	True
LmxM.36.1020.1_29_0.347958561852529_561-580_1	LmxM.36.1020.1	220.91	43.364	220.91	43.364	-2.3225	15762	71224	1.5415	0.061594	0.93841	0.12319	0.68124	False
LmxM.08_29.0810.1_57_0.264386536373507_480-499_1	LmxM.08_29.0810.1	85.265	239.31	85.265	239.31	1.478	11865	9985.7	1.5415	0.92332	0.076682	0.15336	0.75273	True
LmxM.31.3970.1_14_0.253333333333333_528-547_1	LmxM.31.3970.1	432.14	85.123	432.14	85.123	-2.3304	60210	2.8509e+05	1.5415	0.061597	0.9384	0.12319	0.68124	False
LmxM.25.0430.1_38_0.0121152586771447_34-53_1	LmxM.25.0430.1	63.303	176.67	63.303	176.67	1.4663	6426.1	5408.6	1.5415	0.92351	0.076489	0.15298	0.75149	True
LmxM.08_29.1840.1_29_0.442442442442442_439-458_1	LmxM.08_29.1840.1	29.713	81.911	29.713	81.911	1.4327	1362.3	1147.1	1.5411	0.92388	0.076119	0.15224	0.75047	True
LmxM.26.0800.1_43_0.382246376811594_207-226_1	LmxM.26.0800.1-LmxM.26.0810.1	106.58	20.879	106.58	20.879	-2.2978	3672.4	15818	1.541	0.061657	0.93834	0.12331	0.68145	False
LmxM.30.1100.1_38_0.112565445026178_133-114_0	LmxM.30.1100.1	34.881	96.365	34.881	96.365	1.4402	1890.2	1592	1.5409	0.92378	0.076224	0.15245	0.75062	True
LmxM.06.1030.1_0_0.050936329588015_132-151_1	LmxM.06.1030.1	34.881	96.365	34.881	96.365	1.4402	1890.2	1592	1.5409	0.92378	0.076224	0.15245	0.75062	True
LmxM.29.3290.1_0_0.0687219010918433_209-228_1	LmxM.29.3290.1	34.881	96.365	34.881	96.365	1.4402	1890.2	1592	1.5409	0.92378	0.076224	0.15245	0.75062	True
LmxM.08_29.0840.1_57_0.480442176870748_562-581_1	LmxM.08_29.0840.1	34.881	96.365	34.881	96.365	1.4402	1890.2	1592	1.5409	0.92378	0.076224	0.15245	0.75062	True
LmxM.29.0120.1_14_0.355841371918542_659-678_1	LmxM.29.0120.1	383.05	75.486	383.05	75.486	-2.328	47296	2.2217e+05	1.5409	0.061669	0.93833	0.12334	0.68145	False
LmxM.26.1460.1_57_0.332335329341317_342-323_0	LmxM.26.1460.1	147.28	28.91	147.28	28.91	-2.3096	7005.2	30828	1.5406	0.061709	0.93829	0.12342	0.68152	False
LmxM.24.0510.1_19_0.103389103389103_234-253_1	LmxM.24.0510.1	552.28	109.21	552.28	109.21	-2.3277	98155	4.7349e+05	1.5402	0.06176	0.93824	0.12352	0.68199	False
LmxM.14.1430.1_11_0.0877492877492878_465-446_0	LmxM.14.1430.1	40.049	110.82	40.049	110.82	1.4458	2504.3	2112.6	1.5398	0.92352	0.076475	0.15295	0.75145	True
Non-targeting-812	Non-target-192	236.42	46.577	236.42	46.577	-2.3191	18019	81939	1.5398	0.061811	0.93819	0.12362	0.68236	False
LmxM.36.4110.1_29_0.282828282828283_858-877_1	LmxM.36.4110.1	139.52	395.1	139.52	395.1	1.495	32659	27572	1.5391	0.92261	0.077393	0.15479	0.75542	True
LmxM.08_29.1280.1_0_0.0230741924032659_126-145_1	LmxM.08_29.1280.1	453.45	1317	453.45	1317	1.5361	3.7285e+05	3.1494e+05	1.5388	0.92165	0.078348	0.1567	0.75916	True
LmxM.18.1380.1_33_0.287598944591029_334-315_0	LmxM.18.1380.1	49.092	9.6365	49.092	9.6365	-2.2355	778.36	3207.6	1.5387	0.061941	0.93806	0.12388	0.68361	False
LmxM.32.1150.1_29_0.470146302886516_1184-1203_1	LmxM.32.1150.1	98.83	277.85	98.83	277.85	1.482	16025	13537	1.5387	0.92278	0.077217	0.15443	0.75467	True
LmxM.16.1510.1_52_0.169590643274854_50-69_1	LmxM.16.1510.1	12.919	35.334	12.919	35.334	1.3843	251.22	212.28	1.5385	0.92372	0.07628	0.15256	0.75062	True
LmxM.29.2090.1_38_0.108333333333333_123-142_1	LmxM.29.2090.1	12.919	35.334	12.919	35.334	1.3843	251.22	212.28	1.5385	0.92372	0.07628	0.15256	0.75062	True
LmxM.24.1160.1_19_0.146366427840328_435-416_0	LmxM.24.1160.1	12.919	35.334	12.919	35.334	1.3843	251.22	212.28	1.5385	0.92372	0.07628	0.15256	0.75062	True
Non-targeting-659	Non-target-115	68.47	191.12	68.47	191.12	1.4676	7522.1	6356.3	1.5384	0.923	0.077003	0.15401	0.7541	True
LmxM.02.0410.1_29_0.161488673139159_496-515_1	LmxM.02.0410.1	59.427	165.43	59.427	165.43	1.4616	5618	4749.6	1.5381	0.92303	0.076968	0.15394	0.7541	True
LmxM.19.1030.1_52_0.362268518518519_306-325_1	LmxM.19.1030.1	45.216	125.28	45.216	125.28	1.4501	3204.7	2709.4	1.5381	0.9232	0.076804	0.15361	0.75346	True
LmxM.07.1090.1_33_0.255980861244019_325-306_0	LmxM.07.1090.1	45.216	125.28	45.216	125.28	1.4501	3204.7	2709.4	1.5381	0.9232	0.076804	0.15361	0.75346	True
LmxM.24.0450.1_19_0.0279193979121146_111-130_1	LmxM.24.0450.1	24.546	4.8183	24.546	4.8183	-2.1344	194.59	777.05	1.538	0.062025	0.93798	0.12405	0.68415	False
LmxM.24.0830.1_19_0.0743021346469622_176-195_1	LmxM.24.0830.1	24.546	4.8183	24.546	4.8183	-2.1344	194.59	777.05	1.538	0.062025	0.93798	0.12405	0.68415	False
LmxM.32.2850.1_43_0.21038961038961_250-231_0	LmxM.32.2850.1	3130.9	629.59	3130.9	629.59	-2.3123	3.1283e+06	1.7149e+07	1.5377	0.062058	0.93794	0.12412	0.68437	False
LmxM.07.0260.1_43_0.21286231884058_228-247_1	LmxM.07.0260.1	622.05	123.67	622.05	123.67	-2.3212	1.2419e+05	6.0556e+05	1.5377	0.062063	0.93794	0.12413	0.68437	False
LmxM.36.5110.1_0_0.177358490566038_145-126_0	LmxM.36.5110.1	445.06	88.335	445.06	88.335	-2.3199	63625	3.0299e+05	1.5375	0.062082	0.93792	0.12416	0.68441	False
LmxM.14.1100partial.1_43_0.223385689354276_633-652_1	LmxM.14.1110.1-LmxM.14.1100partial.1	428.91	85.123	428.91	85.123	-2.3196	59094	2.807e+05	1.5375	0.062091	0.93791	0.12418	0.68441	False
LmxM.31.1850.1_14_0.30140056022409_531-550_1	LmxM.31.1850.1	573.6	114.03	573.6	114.03	-2.3205	1.056e+05	5.1207e+05	1.5374	0.062092	0.93791	0.12418	0.68441	False
LmxM.21.0400.1_49_0.191653786707883_382-363_0	LmxM.21.0400.1	981.84	195.94	981.84	195.94	-2.3192	3.0881e+05	1.5566e+06	1.5372	0.062121	0.93788	0.12424	0.68463	False
LmxM.19.0800.1_29_0.137574768896139_249-268_1	LmxM.19.0800.1	1603.2	321.22	1603.2	321.22	-2.3158	8.2178e+05	4.2932e+06	1.5369	0.062155	0.93784	0.12431	0.68491	False
LmxM.20.0190.1_57_0.499162479061977_291-310_1	LmxM.20.0190.1	235.12	46.577	235.12	46.577	-2.3112	17775	81017	1.5368	0.062172	0.93783	0.12434	0.68501	False
LmxM.08_29.1170.1_14_0.146520146520147_152-171_1	LmxM.08_29.1170.1	148.57	420.8	148.57	420.8	1.4957	37054	31389	1.5365	0.92216	0.077836	0.15567	0.75747	True
LmxM.16.0320.1_38_0.0170803309314118_58-77_1	LmxM.16.0320.1	3012.7	607.1	3012.7	607.1	-2.3091	2.8934e+06	1.5836e+07	1.5364	0.062216	0.93778	0.12443	0.68535	False
LmxM.11.1220a.1_43_0.289814814814815_309-328_1	LmxM.11.1220.1-LmxM.11.1250.1-LmxM.11.1220a.1	812.6	162.22	812.6	162.22	-2.3175	2.115e+05	1.0525e+06	1.5364	0.062221	0.93778	0.12444	0.68535	False
LmxM.20.1390.1_43_0.367181751287712_495-514_1	LmxM.20.1390.1	660.16	131.7	660.16	131.7	-2.3168	1.3963e+05	6.8481e+05	1.536	0.062265	0.93773	0.12453	0.68574	False
LmxM.29.1240.1_67_0.295689131754706_477-496_1	LmxM.29.1240.1	35.527	97.971	35.527	97.971	1.4381	1949.7	1652.9	1.5359	0.92301	0.076995	0.15399	0.7541	True
LmxM.02.0250.1_14_0.332123411978221_1101-1082_0	LmxM.02.0250.1	35.527	97.971	35.527	97.971	1.4381	1949.7	1652.9	1.5359	0.92301	0.076995	0.15399	0.7541	True
LmxM.26.0610.1_67_0.462962962962963_546-565_1	LmxM.26.0610.1	35.527	97.971	35.527	97.971	1.4381	1949.7	1652.9	1.5359	0.92301	0.076995	0.15399	0.7541	True
LmxM.32.2490.1_19_0.0862573099415205_184-165_0	LmxM.32.2490.1	40.695	8.0304	40.695	8.0304	-2.207	533.47	2183	1.5356	0.062318	0.93768	0.12464	0.68614	False
LmxM.25.1160.1_52_0.0589050589050589_75-94_1	LmxM.25.1160.1	30.359	83.517	30.359	83.517	1.4303	1412.8	1198.7	1.5354	0.923	0.076995	0.15399	0.7541	True
LmxM.25.1630.1_14_0.393692224034802_720-739_1	LmxM.25.1630.1	78.159	218.43	78.159	218.43	1.4709	9837.7	8347.2	1.5353	0.92243	0.077571	0.15514	0.75629	True
LmxM.27.0040.1_60_0.159657320872274_197-216_1	LmxM.27.0040.1	40.695	112.43	40.695	112.43	1.4438	2572.7	2183	1.5353	0.92284	0.077164	0.15433	0.75467	True
LmxM.33.2410.1_57_0.406446540880503_510-529_1	LmxM.33.2410.1	443.12	88.335	443.12	88.335	-2.3136	62936	3.0027e+05	1.5352	0.062371	0.93763	0.12474	0.68649	False
LmxM.05.0090.1_38_0.157407407407407_79-98_1	LmxM.05.0090.1	1080.7	216.82	1080.7	216.82	-2.312	3.7311e+05	1.8983e+06	1.5347	0.06243	0.93757	0.12486	0.68688	False
LmxM.21.0620.1_38_0.0961621388529539_217-236_1	LmxM.21.0620.1	1120.1	224.85	1120.1	224.85	-2.3114	4.0071e+05	2.0443e+06	1.5345	0.06245	0.93755	0.1249	0.68701	False
LmxM.21.0300.1_43_0.0329218106995885_33-14_0	LmxM.21.0300.1	105.29	20.879	105.29	20.879	-2.2804	3562.5	15425	1.5344	0.062464	0.93754	0.12493	0.68707	False
LmxM.36.6770.1_43_0.036590807675145_73-92_1	LmxM.36.6770.1	87.203	244.13	87.203	244.13	1.4746	12312	10459	1.5344	0.92222	0.077781	0.15556	0.75738	True
LmxM.34.4190.1_38_0.114492753623188_73-92_1	LmxM.34.4190.1	165.36	468.98	165.36	468.98	1.4983	46091	39157	1.5343	0.92174	0.078255	0.15651	0.75899	True
LmxM.13.0550.1_29_0.120439780109945_237-256_1	LmxM.13.0550.1	125.31	353.34	125.31	353.34	1.4881	25998	22090	1.5342	0.92193	0.078069	0.15614	0.75826	True
LmxM.36.2260.1_43_0.302845528455285_294-313_1	LmxM.36.2260.1	45.862	126.88	45.862	126.88	1.4483	3282	2789.4	1.534	0.92257	0.077426	0.15485	0.75542	True
LmxM.09.0050.1_29_0.0514800514800515_36-55_1	LmxM.09.0050.1	45.862	126.88	45.862	126.88	1.4483	3282	2789.4	1.534	0.92257	0.077426	0.15485	0.75542	True
LmxM.25.2230.1_38_0.0312185297079557_27-46_1	LmxM.25.2230.1	330.08	65.85	330.08	65.85	-2.3082	34908	1.6333e+05	1.5339	0.062526	0.93747	0.12505	0.68766	False
LmxM.29.2210.1_14_0.21089821986683_1545-1564_1	LmxM.29.2210.1	19.378	53.001	19.378	53.001	1.4059	565.24	480.75	1.5335	0.92289	0.07711	0.15422	0.75449	True
LmxM.22.1530.1_48_0.444897959183673_330-311_0	LmxM.22.1530.1	78.805	220.03	78.805	220.03	1.4697	9972.8	8489.9	1.5328	0.92204	0.077965	0.15593	0.75814	True
LmxM.06.0210.1_49_0.288461538461538_590-571_0	LmxM.06.0210.1	273.23	54.607	273.23	54.607	-2.3021	23899	1.1051e+05	1.5324	0.062709	0.93729	0.12542	0.6894	False
LmxM.30.0200.1_33_0.111926605504587_193-174_0	LmxM.30.0200.1	65.24	181.49	65.24	181.49	1.462	6756.8	5754.8	1.5324	0.92211	0.077893	0.15579	0.75773	True
LmxM.31.1180.1_38_0.0927887039838628_177-196_1	LmxM.31.1180.1	297.13	59.425	297.13	59.425	-2.3027	28253	1.3142e+05	1.5323	0.062728	0.93727	0.12546	0.6894	False
LmxM.36.4390.1_0_0.148533950617284_378-397_1	LmxM.36.4390.1	80.743	16.061	80.743	16.061	-2.2604	2091.9	8925.5	1.5323	0.062729	0.93727	0.12546	0.6894	False
LmxM.12.1240.1_14_0.06367472190257_157-176_1	LmxM.12.1240.1	321.03	64.244	321.03	64.244	-2.3033	32971	1.5421e+05	1.5322	0.062741	0.93726	0.12548	0.68944	False
LmxM.02.0570.1_29_0.0072463768115942_26-45_1	LmxM.02.0570.1	178.28	505.92	178.28	505.92	1.4995	53673	45738	1.532	0.92133	0.078674	0.15735	0.75998	True
LmxM.32.0115.1_43_0.359649122807018_324-343_1	LmxM.32.0115.1	472.19	94.759	472.19	94.759	-2.3049	71225	3.4243e+05	1.5318	0.062788	0.93721	0.12558	0.68959	False
LmxM.29.2910.1_29_0.26442721791559_299-318_1	LmxM.29.2910.1	48.446	9.6365	48.446	9.6365	-2.2168	753.08	3121.5	1.5315	0.062824	0.93718	0.12565	0.68959	False
LmxM.22.1070.1_29_0.0703091910207539_160-179_1	LmxM.22.1070.1	963.1	194.34	963.1	194.34	-2.3032	2.955e+05	1.4958e+06	1.5312	0.062857	0.93714	0.12571	0.68959	False
LmxM.11.0990.1_29_0.117389841910528_342-361_1	LmxM.11.0990.1	32.297	6.4244	32.297	6.4244	-2.1651	334.7	1360.2	1.531	0.06288	0.93712	0.12576	0.68959	False
LmxM.18.1310.1_0_0.0334768053562889_66-85_1	LmxM.18.1310.1	1270.6	256.97	1270.6	256.97	-2.3013	5.1369e+05	2.6535e+06	1.531	0.062885	0.93712	0.12577	0.68959	False
LmxM.32.2000.1_29_0.175287356321839_55-74_1	LmxM.32.2000.1	447.64	89.941	447.64	89.941	-2.3026	63974	3.0664e+05	1.531	0.062888	0.93711	0.12578	0.68959	False
LmxM.13.0750.1_33_0.312024353120244_198-217_1	LmxM.13.0750.1	41.34	114.03	41.34	114.03	1.4419	2642.1	2254.6	1.5309	0.92216	0.077837	0.15567	0.75747	True
LmxM.14.1480.1_74_0.22542735042735_200-219_1	LmxM.14.1480.1	198.31	563.74	198.31	563.74	1.5026	66770	56985	1.5308	0.92106	0.078935	0.15787	0.76111	True
LmxM.19.0450.1_67_0.260350877192982_731-750_1	LmxM.19.0450.1	16.149	3.2122	16.149	3.2122	-2.0255	83.676	332.52	1.5306	0.062935	0.93707	0.12587	0.68959	False
LmxM.34.1570.1_67_0.316141356255969_323-342_1	LmxM.34.1570.1	16.149	3.2122	16.149	3.2122	-2.0255	83.676	332.52	1.5306	0.062935	0.93707	0.12587	0.68959	False
LmxM.26.1250.1_57_0.478927203065134_993-1012_1	LmxM.26.1250.1	16.149	3.2122	16.149	3.2122	-2.0255	83.676	332.52	1.5306	0.062935	0.93707	0.12587	0.68959	False
LmxM.28.0825.1_67_0.351981351981352_141-160_1	LmxM.28.0825.1	16.149	3.2122	16.149	3.2122	-2.0255	83.676	332.52	1.5306	0.062935	0.93707	0.12587	0.68959	False
LmxM.31.3390.1_57_0.213533000554631_377-396_1	LmxM.31.3390.1	16.149	3.2122	16.149	3.2122	-2.0255	83.676	332.52	1.5306	0.062935	0.93707	0.12587	0.68959	False
LmxM.32.2120.1_71_0.296969696969697_186-205_1	LmxM.32.2120.1	16.149	3.2122	16.149	3.2122	-2.0255	83.676	332.52	1.5306	0.062935	0.93707	0.12587	0.68959	False
LmxM.12.0670.1_52_0.155882352941176_170-151_0	LmxM.12.0670.1	1733.7	351.73	1733.7	351.73	-2.298	9.5494e+05	5.0477e+06	1.5305	0.062941	0.93706	0.12588	0.68959	False
LmxM.08.0970.1_57_0.430674264007597_900-919_1	LmxM.08.0970.1	88.494	17.667	88.494	17.667	-2.2613	2508.3	10781	1.5305	0.062952	0.93705	0.1259	0.68959	False
LmxM.26.0710.1_43_0.337331879316612_924-943_1	LmxM.26.0710.1	128.54	25.697	128.54	25.697	-2.2787	5288.6	23281	1.5304	0.062953	0.93705	0.12591	0.68959	False
LmxM.24.2220.1_29_0.187237615449202_218-237_1	LmxM.24.2220.1	819.06	165.43	819.06	165.43	-2.3008	2.1362e+05	1.0699e+06	1.5301	0.06299	0.93701	0.12598	0.68959	False
LmxM.05.0190.1_29_0.479390681003584_529-548_1	LmxM.05.0190.1	375.29	75.486	375.29	75.486	-2.2986	44942	2.1298e+05	1.5299	0.063025	0.93697	0.12605	0.68959	False
LmxM.33.2840.1_38_0.0535100638193422_103-122_1	LmxM.33.2840.1	31.005	85.123	31.005	85.123	1.4281	1464.3	1251.3	1.5299	0.92215	0.077846	0.15569	0.75747	True
LmxM.32.2480.1_33_0.229591836734694_408-389_0	LmxM.32.2480.1	31.005	85.123	31.005	85.123	1.4281	1464.3	1251.3	1.5299	0.92215	0.077846	0.15569	0.75747	True
LmxM.20.1160.1_19_0.0246085011185682_17-36_1	LmxM.20.1160.1	31.005	85.123	31.005	85.123	1.4281	1464.3	1251.3	1.5299	0.92215	0.077846	0.15569	0.75747	True
LmxM.12.0230.1_0_0.0355427473583093_143-162_1	LmxM.12.0230.1	739.61	149.37	739.61	149.37	-2.3002	1.7419e+05	8.6629e+05	1.5298	0.063028	0.93697	0.12606	0.68959	False
LmxM.24.1970.1_14_0.184892402283707_413-432_1	LmxM.24.1970.1	1031.6	208.79	1031.6	208.79	-2.2992	3.3849e+05	1.7242e+06	1.5298	0.06303	0.93697	0.12606	0.68959	False
LmxM.06.0620.1_29_0.163534454335641_489-508_1	LmxM.06.0620.1	105.93	297.13	105.93	297.13	1.4792	18277	15621	1.5297	0.92136	0.078636	0.15727	0.75998	True
LmxM.23.1180.1_57_0.255868544600939_105-124_1	LmxM.23.1180.1	72.346	14.455	72.346	14.455	-2.2467	1675.7	7119.1	1.5297	0.06305	0.93695	0.1261	0.68966	False
LmxM.36.3220.1_43_0.249243799153055_405-424_1	LmxM.36.3220.1	65.886	183.09	65.886	183.09	1.4607	6868.8	5872.6	1.5295	0.92165	0.078349	0.1567	0.75916	True
LmxM.36.5550.1_29_0.0463389656938044_177-196_1	LmxM.36.5550.1	255.79	51.395	255.79	51.395	-2.2931	20890	96426	1.5294	0.063086	0.93691	0.12617	0.68987	False
LmxM.28.1540.1_29_0.16743648960739_442-423_0	LmxM.28.1540.1	110.46	309.98	110.46	309.98	1.4803	19904	17027	1.529	0.92122	0.078777	0.15755	0.76019	True
LmxM.08_29.0010.1_14_0.358024691358025_314-333_1	LmxM.08_29.0010.1	879.78	178.28	879.78	178.28	-2.2966	2.4605e+05	1.2404e+06	1.5286	0.063178	0.93682	0.12636	0.69078	False
LmxM.01.0650.1_52_0.0511784511784512_66-85_1	LmxM.01.0650.1	61.365	170.25	61.365	170.25	1.4573	5927.5	5073.6	1.5286	0.92156	0.078437	0.15687	0.7592	True
LmxM.36.4390.1_29_0.425154320987654_1099-1118_1	LmxM.36.4390.1	151.8	30.516	151.8	30.516	-2.2775	7354.6	32814	1.5278	0.063281	0.93672	0.12656	0.69165	False
LmxM.23.1560.1_52_0.0803921568627451_74-93_1	LmxM.23.1560.1	84.619	236.1	84.619	236.1	1.4695	11473	9830.5	1.5278	0.92122	0.078782	0.15756	0.76019	True
LmxM.27.0130.1_33_0.327586206896552_120-101_0	LmxM.27.0130.1	13.565	36.94	13.565	36.94	1.3812	273.2	234.11	1.5277	0.92209	0.077909	0.15582	0.75779	True
LmxM.33.4020.1_57_0.416666666666667_397-378_0	LmxM.33.4020.1	127.9	25.697	127.9	25.697	-2.2714	5222.4	23040	1.5277	0.063292	0.93671	0.12658	0.69165	False
Non-targeting-568	Non-target-15	104	20.879	104	20.879	-2.2627	3454.3	15037	1.5277	0.063293	0.93671	0.12659	0.69165	False
Non-targeting-95	Non-target-16	89.14	248.94	89.14	248.94	1.4714	12769	10944	1.5276	0.92115	0.078846	0.15769	0.76062	True
LmxM.10.0540.1_19_0.0385674931129477_131-112_0	LmxM.10.0540.1	539.36	109.21	539.36	109.21	-2.2936	92514	4.5087e+05	1.5274	0.063334	0.93667	0.12667	0.69179	False
LmxM.22.0040.1_29_0.0671296296296296_54-73_1	LmxM.22.0040.1	239	48.183	239	48.183	-2.2868	18206	83800	1.5274	0.063335	0.93667	0.12667	0.69179	False
LmxM.06.0890.1_29_0.109050772626932_241-260_1	LmxM.06.0890.1	397.26	80.304	397.26	80.304	-2.2923	50229	2.3955e+05	1.5273	0.063339	0.93666	0.12668	0.69179	False
LmxM.36.6590.1_43_0.137647663071392_259-278_1	LmxM.36.6590.1	365.6	73.88	365.6	73.88	-2.2916	42552	2.0177e+05	1.5273	0.063346	0.93665	0.12669	0.69179	False
LmxM.32.0720.1_43_0.282312925170068_160-179_1	LmxM.32.0720.1	71.054	197.55	71.054	197.55	1.4623	8000.5	6859.9	1.5273	0.92126	0.078738	0.15748	0.76004	True
LmxM.36.5440partial.1_81_0.412698412698413_745-764_1	LmxM.36.5440partial.1	56.843	157.4	56.843	157.4	1.4533	5055.5	4334.9	1.5273	0.92141	0.078594	0.15719	0.75977	True
LmxM.12.0210.1_57_0.141585760517799_165-184_1	LmxM.12.0210.1	586.52	118.85	586.52	118.85	-2.2934	1.0936e+05	5.3621e+05	1.5272	0.06335	0.93665	0.1267	0.69179	False
LmxM.29.1610.1_0_0.0418590335487842_130-149_1	LmxM.29.1610.1	278.4	56.213	278.4	56.213	-2.2879	24684	1.1487e+05	1.5269	0.063388	0.93661	0.12678	0.69192	False
LmxM.08_29.2190.1_43_0.0420148560817084_175-194_1	LmxM.08_29.2190.1	278.4	56.213	278.4	56.213	-2.2879	24684	1.1487e+05	1.5269	0.063388	0.93661	0.12678	0.69192	False
LmxM.28.1690.1_19_0.0216624685138539_134-115_0	LmxM.28.1690.1	191.2	38.546	191.2	38.546	-2.281	11652	52848	1.5268	0.063405	0.93659	0.12681	0.69192	False
LmxM.16.0080.1_33_0.270013568521031_601-582_0	LmxM.16.0080.1	66.532	184.7	66.532	184.7	1.4593	6981.8	5991.7	1.5266	0.9212	0.078798	0.1576	0.76024	True
LmxM.16.0930.1_38_0.0512820512820513_30-49_1	LmxM.16.0930.1	63.949	12.849	63.949	12.849	-2.2295	1305.6	5522.8	1.5264	0.063451	0.93655	0.1269	0.69204	False
LmxM.33.0430.1_43_0.0938271604938272_69-88_1	LmxM.33.0430.1	25.838	70.668	25.838	70.668	1.4171	1004.9	862.62	1.5264	0.9217	0.078296	0.15659	0.75914	True
LmxM.28.1770.1_57_0.361391694725028_316-335_1	LmxM.28.1770.1	36.819	101.18	36.819	101.18	1.434	2071.4	1778.3	1.5263	0.92152	0.07848	0.15696	0.75923	True
LmxM.23.0010.1_14_0.393051031487514_717-736_1	LmxM.23.0010.1	262.25	53.001	262.25	53.001	-2.2854	21893	1.0153e+05	1.5263	0.063469	0.93653	0.12694	0.69214	False
LmxM.06.1250.1_29_0.0725244072524407_48-67_1	LmxM.06.1250.1	6.4594	17.667	6.4594	17.667	1.3233	62.804	53.957	1.5258	0.9216	0.078399	0.1568	0.75918	True
LmxM.27.0930.1_34_0.0437956204379562_60-41_0	LmxM.27.0930.1	6.4594	17.667	6.4594	17.667	1.3233	62.804	53.957	1.5258	0.9216	0.078399	0.1568	0.75918	True
LmxM.20.1110.1_43_0.016039661708953_45-64_1	LmxM.20.1110.1	20.024	54.607	20.024	54.607	1.4032	597.98	513.79	1.5257	0.92169	0.078305	0.15661	0.75914	True
LmxM.34.4200.1_14_0.0354312354312354_66-85_1	LmxM.34.4200.1	694.39	141.34	694.39	141.34	-2.2885	1.5293e+05	7.6031e+05	1.5254	0.063577	0.93642	0.12715	0.69304	False
LmxM.19.0370.1_52_0.244172494172494_833-852_1	LmxM.19.0370.1	803.56	163.82	803.56	163.82	-2.2873	2.0463e+05	1.0284e+06	1.525	0.063624	0.93638	0.12725	0.69335	False
LmxM.28.1150.1_14_0.0651392632524708_137-156_1	LmxM.28.1150.1	928.22	189.52	928.22	189.52	-2.2861	2.7284e+05	1.3859e+06	1.5248	0.06366	0.93634	0.12732	0.69364	False
LmxM.36.1110.1_38_0.0168776371308017_21-40_1	LmxM.36.1110.1	182.16	515.55	182.16	515.55	1.4958	55577	47815	1.5247	0.92017	0.079826	0.15965	0.7633	True
LmxM.30.1290.1_43_0.196482196482196_909-928_1	LmxM.30.1290.1	31.651	86.729	31.651	86.729	1.4259	1516.8	1305.2	1.5245	0.92133	0.078672	0.15734	0.75998	True
LmxM.29.1860.1_46_0.151678657074341_247-266_1	LmxM.29.1860.1	505.13	102.79	505.13	102.79	-2.2858	80938	3.9369e+05	1.5245	0.063692	0.93631	0.12738	0.6939	False
LmxM.13.1620.1_43_0.0988304093567251_159-178_1	LmxM.13.1620.1	103.35	20.879	103.35	20.879	-2.2538	3400.8	14845	1.5243	0.063715	0.93628	0.12743	0.69395	False
LmxM.26.2560.1_67_0.430045132172792_663-682_1	LmxM.26.2560.1	473.48	96.365	473.48	96.365	-2.2849	71107	3.4437e+05	1.5242	0.063729	0.93627	0.12746	0.69395	False
LmxM.08.0910.1_0_0.0478899952584163_309-290_0	LmxM.08.0910.1	47.8	9.6365	47.8	9.6365	-2.1979	728.22	3036.7	1.5242	0.063732	0.93627	0.12746	0.69395	False
LmxM.32.2410.1_29_0.0439121756487026_81-100_1	LmxM.32.2410.1	23.9	4.8183	23.9	4.8183	-2.0975	182.06	736	1.5235	0.06382	0.93618	0.12764	0.69423	False
LmxM.30.0670.1_67_0.477342229635808_1713-1732_1	LmxM.30.0670.1	23.9	4.8183	23.9	4.8183	-2.0975	182.06	736	1.5235	0.06382	0.93618	0.12764	0.69423	False
LmxM.08.0500.1_48_0.458966565349544_459-440_0	LmxM.08.0500.1	2562.5	528.4	2562.5	528.4	-2.2757	2.0687e+06	1.1329e+07	1.5234	0.063828	0.93617	0.12766	0.69423	False
LmxM.12.0510.1_29_0.434946790250601_1262-1281_1	LmxM.12.0510.1	550.99	112.43	550.99	112.43	-2.2829	96170	4.712e+05	1.5233	0.06384	0.93616	0.12768	0.69426	False
LmxM.07.0120.1_38_0.125037844383893_822-841_1	LmxM.07.0120.1	150.51	30.516	150.51	30.516	-2.2652	7198.7	32240	1.5231	0.063861	0.93614	0.12772	0.6943	False
LmxM.30.1140.1_57_0.254273504273504_231-250_1	LmxM.30.1140.1	116.92	327.64	116.92	327.64	1.4788	22203	19145	1.523	0.92024	0.079759	0.15952	0.7633	True
LmxM.21.0450.1_57_0.257971014492754_172-191_1	LmxM.21.0450.1	116.92	327.64	116.92	327.64	1.4788	22203	19145	1.523	0.92024	0.079759	0.15952	0.7633	True
LmxM.06.0770.1_0_0.185069444444444_1062-1081_1	LmxM.06.0770.1	237.06	48.183	237.06	48.183	-2.2751	17838	82402	1.5229	0.063887	0.93611	0.12777	0.6943	False
LmxM.05.0930.1_48_0.325431034482759_462-443_0	LmxM.05.0930.1	1399.1	287.49	1399.1	287.49	-2.279	6.1786e+05	3.239e+06	1.5229	0.063897	0.9361	0.12779	0.6943	False
LmxM.10.1190.1_14_0.312395309882747_367-386_1	LmxM.10.1190.1	76.867	213.61	76.867	213.61	1.4626	9349.3	8065.5	1.5226	0.92048	0.079516	0.15903	0.7633	True
LmxM.30.2640.1_14_0.0300673924313116_50-69_1	LmxM.30.2640.1	47.8	131.7	47.8	131.7	1.4432	3519.6	3036.7	1.5225	0.92078	0.07922	0.15844	0.76262	True
LmxM.19.1470.1_29_0.490889603429796_913-932_1	LmxM.19.1470.1	87.203	17.667	87.203	17.667	-2.2403	2417.6	10459	1.5224	0.063949	0.93605	0.1279	0.69436	False
LmxM.31.0770.1_0_0.104825628548256_512-531_1	LmxM.31.0770.1	307.47	62.638	307.47	62.638	-2.2772	29971	1.4105e+05	1.5224	0.063954	0.93605	0.12791	0.69436	False
LmxM.24.2330.1_43_0.0128700128700129_45102_1	LmxM.24.2330.1	264.84	754.86	264.84	754.86	1.5076	1.2006e+05	1.036e+05	1.5224	0.91952	0.080477	0.16095	0.76571	True
LmxM.21.1460.1_57_0.189360663738409_378-397_1	LmxM.21.1460.1	108.52	303.55	108.52	303.55	1.4755	19019	16417	1.5222	0.92017	0.079829	0.15966	0.7633	True
LmxM.36.0800.1_29_0.177380952380952_294-313_1	LmxM.36.0800.1	213.16	43.364	213.16	43.364	-2.2712	14416	66158	1.5222	0.063983	0.93602	0.12797	0.69457	False
LmxM.06.0360.1_29_0.0936578171091445_123-142_1	LmxM.06.0360.1	2046.4	422.4	2046.4	422.4	-2.2737	1.3186e+06	7.1134e+06	1.5219	0.064014	0.93599	0.12803	0.69462	False
LmxM.36.4430.1_52_0.117117117117117_119-138_1	LmxM.36.4430.1	52.967	146.15	52.967	146.15	1.4472	4341.9	3749.3	1.5219	0.92062	0.079382	0.15876	0.7633	True
LmxM.32.1330.1_29_0.434538152610442_537-556_1	LmxM.32.1330.1	37.465	102.79	37.465	102.79	1.4321	2133.7	1842.8	1.5217	0.9208	0.079195	0.15839	0.76249	True
LmxM.24.2180.1_0_0.197590919620107_846-865_1	LmxM.24.2180.1	94.954	19.273	94.954	19.273	-2.2428	2863.8	12466	1.5216	0.064055	0.93594	0.12811	0.69495	False
LmxM.31.0310.1_14_0.303743961352657_1514-1495_0	LmxM.31.0310.1	291.32	59.425	291.32	59.425	-2.2743	26888	1.2616e+05	1.5215	0.064062	0.93594	0.12812	0.69495	False
LmxM.13.0120.1_38_0.177777777777778_57-76_1	LmxM.13.0120.1	86.557	240.91	86.557	240.91	1.4662	11913	10300	1.5209	0.92014	0.079861	0.15972	0.7633	True
LmxM.04.1000.1_19_0.0372652582159624_121-140_1	LmxM.04.1000.1	58.135	160.61	58.135	160.61	1.4504	5250.5	4539.8	1.5209	0.9204	0.079596	0.15919	0.7633	True
LmxM.26.2510.1_29_0.0967078189300412_144-125_0	LmxM.26.2510.1	594.92	122.06	594.92	122.06	-2.2757	1.1179e+05	5.5221e+05	1.5206	0.064184	0.93582	0.12837	0.69608	False
LmxM.32.1890.1_29_0.102932375822861_165-184_1	LmxM.32.1890.1	290.68	59.425	290.68	59.425	-2.2711	26738	1.2559e+05	1.5203	0.064214	0.93579	0.12843	0.69615	False
LmxM.30.1680.1_43_0.0483091787439614_34-53_1	LmxM.30.1680.1	501.25	102.79	501.25	102.79	-2.2748	79387	3.8746e+05	1.5203	0.064217	0.93578	0.12843	0.69615	False
LmxM.33.2070.1_43_0.471213463241807_1605-1586_0	LmxM.33.2070.1	110.46	22.485	110.46	22.485	-2.2467	3869.5	17027	1.5203	0.064217	0.93578	0.12843	0.69615	False
LmxM.08_29.2080.1_14_0.334808259587021_450-469_1	LmxM.08_29.2080.1	392.09	80.304	392.09	80.304	-2.2734	48605	2.3315e+05	1.5202	0.064229	0.93577	0.12846	0.69618	False
LmxM.03.0500.1_63_0.330827067669173_538-519_0	LmxM.03.0500.1	126.61	354.95	126.61	354.95	1.48	26070	22563	1.5202	0.91974	0.08026	0.16052	0.76471	True
LmxM.21.0670.1_29_0.190900098911968_189-208_1	LmxM.21.0670.1	77.513	215.22	77.513	215.22	1.4615	9481	8205.7	1.5201	0.92009	0.079906	0.15981	0.7633	True
LmxM.27.1340.1_57_0.466297322253001_501-520_1	LmxM.27.1340.1	31.651	6.4244	31.651	6.4244	-2.1368	318.2	1305.2	1.52	0.064254	0.93575	0.12851	0.69621	False
LmxM.36.2950.1_52_0.0684380032206119_75-94_1	LmxM.36.2950.1	31.651	6.4244	31.651	6.4244	-2.1368	318.2	1305.2	1.52	0.064254	0.93575	0.12851	0.69621	False
LmxM.34.1490.1_14_0.0705596107055961_50-69_1	LmxM.34.1490.1	423.09	86.729	423.09	86.729	-2.2733	56571	2.7289e+05	1.52	0.064258	0.93574	0.12852	0.69621	False
LmxM.21.0895.1_29_0.489615784008307_937-956_1	LmxM.21.0895.1	118.21	24.091	118.21	24.091	-2.2482	4429	19584	1.5198	0.064279	0.93572	0.12856	0.69635	False
LmxM.07.1050.1_0_0.146452476572959_541-560_1	LmxM.07.1050.1	1645.2	340.49	1645.2	340.49	-2.2692	8.5116e+05	4.5291e+06	1.5196	0.064302	0.9357	0.1286	0.6965	False
LmxM.27.1450.1_29_0.0776736924277908_193-212_1	LmxM.27.1450.1	32.297	88.335	32.297	88.335	1.4238	1570.1	1360.2	1.5194	0.92053	0.079474	0.15895	0.7633	True
LmxM.18.0780.1_52_0.113888888888889_72-91_1	LmxM.18.0780.1	125.96	25.697	125.96	25.697	-2.2496	5026.2	22326	1.5194	0.064333	0.93567	0.12867	0.69651	False
LmxM.18.1150.1_14_0.203139427516159_217-236_1	LmxM.18.1150.1	72.992	202.37	72.992	202.37	1.4587	8369	7250.6	1.5194	0.92002	0.079983	0.15997	0.76332	True
LmxM.32.0765.1_43_0.0316706254948535_32-51_1	LmxM.32.0765.1	274.53	56.213	274.53	56.213	-2.2678	23830	1.1159e+05	1.5193	0.064342	0.93566	0.12868	0.69651	False
LmxM.31.2510.1_38_0.0620620620620621_121-140_1	LmxM.31.2510.1	1189.2	245.73	1189.2	245.73	-2.2702	4.4505e+05	2.3139e+06	1.5192	0.064356	0.93564	0.12871	0.69651	False
LmxM.14.0391.1_43_0.344051446945338_324-305_0	LmxM.14.0391.1	634.32	1840.6	634.32	1840.6	1.5354	7.2753e+05	6.3053e+05	1.5191	0.91829	0.081706	0.16341	0.77085	True
LmxM.17.1360.1_43_0.278992710404241_417-436_1	LmxM.17.1360.1	445.7	91.547	445.7	91.547	-2.2711	62713	3.039e+05	1.5191	0.064374	0.93563	0.12875	0.69651	False
LmxM.34.3990.1_86_0.49507735583685_341-360_1	LmxM.34.3990.1	78.805	16.061	78.805	16.061	-2.2258	1968.4	8489.9	1.519	0.064378	0.93562	0.12876	0.69651	False
Non-targeting-371	Non-target-75	3482.9	725.95	3482.9	725.95	-2.2608	3.8005e+06	2.1379e+07	1.519	0.064383	0.93562	0.12877	0.69651	False
LmxM.23.1690.1_81_0.448717948717949_377-396_1	LmxM.23.1690.1	100.77	281.07	100.77	281.07	1.4708	16254	14090	1.5189	0.91971	0.080285	0.16057	0.76486	True
LmxM.16.1600.1_38_0.0822851153039832_152-171_1	LmxM.16.1600.1	48.446	133.31	48.446	133.31	1.4416	3600.6	3121.5	1.5189	0.9202	0.079796	0.15959	0.7633	True
LmxM.34.1720.1_71_0.454681647940075_598-617_1	LmxM.34.1720.1	227.37	46.577	227.37	46.577	-2.2631	16344	75595	1.5186	0.064434	0.93557	0.12887	0.69697	False
LmxM.07.0630.1_29_0.494419306184012_1635-1654_1	LmxM.07.0630.1-LmxM.07.0650.1	1226	253.76	1226	253.76	-2.2679	4.7263e+05	2.4645e+06	1.5184	0.064455	0.93555	0.12891	0.6971	False
LmxM.34.3750.1_43_0.0395981087470449_60-79_1	LmxM.34.3750.1	20.67	56.213	20.67	56.213	1.4006	631.65	547.97	1.5184	0.92055	0.079447	0.15889	0.7633	True
LmxM.27.0950.1_0_0.167760758570387_456-475_1	LmxM.27.0950.1	68.47	189.52	68.47	189.52	1.4555	7326.4	6356.3	1.5183	0.91989	0.080109	0.16022	0.76374	True
LmxM.36.5140.1_52_0.370006548788474_561-580_1	LmxM.36.5140.1	114.33	319.61	114.33	319.61	1.475	21070	18282	1.5182	0.91951	0.08049	0.16098	0.76571	True
LmxM.26.1600.1_43_0.0139930034982509_20-39_1	LmxM.26.1600.1	273.88	56.213	273.88	56.213	-2.2644	23690	1.1105e+05	1.518	0.064504	0.9355	0.12901	0.69718	False
LmxM.17.0100.1_29_0.11858495266567_234-253_1	LmxM.17.0100.1	273.88	56.213	273.88	56.213	-2.2644	23690	1.1105e+05	1.518	0.064504	0.9355	0.12901	0.69718	False
LmxM.24.1560.1_14_0.0815307820299501_158-139_0	LmxM.24.1560.1	793.22	163.82	793.22	163.82	-2.2686	1.9807e+05	1.0012e+06	1.518	0.064506	0.93549	0.12901	0.69718	False
LmxM.25.1950.1_0_0.101800124146493_325-344_1	LmxM.25.1950.1	39.403	8.0304	39.403	8.0304	-2.1616	492.11	2043.3	1.518	0.064506	0.93549	0.12901	0.69718	False
LmxM.32.2530.1_0_0.0335137922144883_123-142_1	LmxM.32.2530.1	39.403	8.0304	39.403	8.0304	-2.1616	492.11	2043.3	1.518	0.064506	0.93549	0.12901	0.69718	False
LmxM.34.4260.1_29_0.201940035273369_218-237_1	LmxM.34.4260.1	14.211	38.546	14.211	38.546	1.3784	296.11	257.04	1.5179	0.92057	0.079432	0.15886	0.7633	True
LmxM.30.0480.1_19_0.14025974025974_169-150_0	LmxM.30.0480.1-LmxM.30.0480b.1	153.09	430.43	153.09	430.43	1.4854	38460	33393	1.5177	0.91921	0.080789	0.16158	0.76698	True
LmxM.13.0870.1_33_0.318210459987398_501-520_1	LmxM.13.0870.1	123.38	345.31	123.38	345.31	1.4774	24627	21391	1.5174	0.91933	0.08067	0.16134	0.76631	True
LmxM.23.0630.1_14_0.339444444444444_1216-1235_1	LmxM.23.0630.1	109.81	22.485	109.81	22.485	-2.2383	3812.9	16822	1.5171	0.064621	0.93538	0.12924	0.69813	False
LmxM.34.5320.1_38_0.0340022296544036_54-73_1	LmxM.34.5320.1	109.81	22.485	109.81	22.485	-2.2383	3812.9	16822	1.5171	0.064621	0.93538	0.12924	0.69813	False
LmxM.20.0380.1_29_0.0710250201775626_85-104_1	LmxM.20.0380.1	92.37	256.97	92.37	256.97	1.4662	13547	11776	1.5168	0.91945	0.080552	0.1611	0.76574	True
LmxM.33.4150.1_29_0.401444788441692_775-794_1	LmxM.33.4150.1	644.65	133.31	644.65	133.31	-2.2652	1.3074e+05	6.5197e+05	1.5166	0.064682	0.93532	0.12936	0.6987	False
LmxM.21.0130.1_14_0.354400472533963_1807-1788_0	LmxM.21.0130.1	148.57	30.516	148.57	30.516	-2.2467	6968.1	31389	1.5161	0.064751	0.93525	0.1295	0.69935	False
LmxM.05.0160.1_14_0.197916666666667_296-315_1	LmxM.05.0160.1	83.327	231.28	83.327	231.28	1.4618	10945	9523.8	1.516	0.9194	0.080601	0.1612	0.76597	True
Non-targeting-888	Non-target-172	828.75	171.85	828.75	171.85	-2.2631	2.1576e+05	1.0962e+06	1.516	0.064762	0.93524	0.12952	0.69937	False
LmxM.31.0890.1_43_0.382961124896609_460-479_1	LmxM.31.0890.1	782.24	162.22	782.24	162.22	-2.2627	1.9222e+05	9.7277e+05	1.5157	0.064791	0.93521	0.12958	0.69959	False
LmxM.23.1210.1_67_0.334371754932503_314-333_1	LmxM.23.1210.1	920.47	191.12	920.47	191.12	-2.2619	2.6597e+05	1.3621e+06	1.5156	0.064805	0.93519	0.12961	0.69964	False
LmxM.31.2100.1_38_0.121463077984817_347-366_1	LmxM.31.2100.1	69.116	191.12	69.116	191.12	1.4542	7443	6480.3	1.5156	0.91947	0.080535	0.16107	0.76571	True
LmxM.32.0160.1_67_0.3992133726647_396-415_1	LmxM.32.0160.1	341.7	976.5	341.7	976.5	1.5121	2.0148e+05	1.7545e+05	1.5155	0.91823	0.081772	0.16354	0.7712	True
LmxM.09.0760.1_14_0.150738435249603_2462-2481_1	LmxM.09.0760.1	295.84	61.031	295.84	61.031	-2.2586	27568	1.3024e+05	1.5155	0.064827	0.93517	0.12965	0.69978	False
LmxM.33.1150.1_57_0.0614035087719298_60-79_1	LmxM.33.1150.1	141.46	396.7	141.46	396.7	1.4811	32574	28369	1.5154	0.91891	0.081091	0.16218	0.76845	True
LmxM.34.4430.1_19_0.0251572327044025_27-8_0	LmxM.34.4430.1	49.092	134.91	49.092	134.91	1.44	3682.5	3207.6	1.5153	0.91964	0.08036	0.16072	0.7653	True
LmxM.23.0220.1_0_0.164638052530429_776-757_0	LmxM.23.0220.1	54.259	149.37	54.259	149.37	1.4442	4522.7	3939.6	1.5153	0.91957	0.080431	0.16086	0.7656	True
LmxM.36.2400.1_57_0.428711897738446_432-451_1	LmxM.36.2400.1	442.47	91.547	442.47	91.547	-2.2606	61574	2.9937e+05	1.5151	0.064875	0.93513	0.12975	0.70001	False
Non-targeting-479	Non-target-144	59.427	163.82	59.427	163.82	1.4476	5449.1	4749.6	1.5148	0.91943	0.080567	0.16113	0.76579	True
LmxM.32.2250.1_38_0.0117733627667403_45197_1	LmxM.32.2250.1	603.96	125.28	603.96	125.28	-2.2603	1.1457e+05	5.6971e+05	1.5147	0.064921	0.93508	0.12984	0.70005	False
LmxM.21.0280.1_29_0.201350521792511_320-339_1	LmxM.21.0280.1	372.71	77.092	372.71	77.092	-2.2587	43695	2.0996e+05	1.5147	0.064923	0.93508	0.12985	0.70005	False
LmxM.09.1320.1_38_0.147414741474147_261-280_1	LmxM.09.1320.1	1683.3	351.73	1683.3	351.73	-2.2555	8.8658e+05	4.7489e+06	1.5145	0.064943	0.93506	0.12989	0.70008	False
LmxM.28.2230.1_43_0.0545914678235719_148-167_1	LmxM.28.2230.1	27.13	73.88	27.13	73.88	1.4125	1092.8	952.81	1.5145	0.91985	0.08015	0.1603	0.76404	True
LmxM.33.3190.1_43_0.392041748206132_597-616_1	LmxM.33.3190.1	32.943	89.941	32.943	89.941	1.4218	1624.4	1416.4	1.5145	0.91975	0.080254	0.16051	0.76471	True
LmxM.19.1230.1_57_0.169573643410853_166-185_1	LmxM.19.1230.1	93.662	19.273	93.662	19.273	-2.2232	2766.9	12118	1.5141	0.065	0.935	0.13	0.7004	False
Non-targeting-621	Non-target-124	109.16	22.485	109.16	22.485	-2.2298	3756.7	16619	1.5139	0.065029	0.93497	0.13006	0.7004	False
LmxM.27.0680.1_19_0.166666666666667_264-283_1	LmxM.27.0680.1	209.93	43.364	209.93	43.364	-2.2493	13872	64103	1.5138	0.065034	0.93497	0.13007	0.7004	False
LmxM.18.1150.1_52_0.0341643582640813_28-47_1	LmxM.18.1150.1	202.18	41.758	202.18	41.758	-2.2485	12868	59310	1.5138	0.065038	0.93496	0.13008	0.7004	False
LmxM.31.2300.1_0_0.0888399412628487_117-136_1	LmxM.31.2300.1	171.18	35.334	171.18	35.334	-2.2445	9226.4	42053	1.5137	0.06505	0.93495	0.1301	0.7004	False
LmxM.05.0040.1_29_0.263459335624284_449-468_1	LmxM.05.0040.1	163.42	33.728	163.42	33.728	-2.2433	8410.6	38215	1.5137	0.065052	0.93495	0.1301	0.7004	False
LmxM.29.2270.1_14_0.321118991331757_1627-1646_1	LmxM.29.2270.1	147.92	30.516	147.92	30.516	-2.2404	6892	31108	1.5137	0.065053	0.93495	0.13011	0.7004	False
LmxM.06.1060.1_43_0.153233830845771_150-169_1	LmxM.06.1060.1	98.184	273.04	98.184	273.04	1.4662	15287	13355	1.513	0.9188	0.081197	0.16239	0.769	True
LmxM.16.0780.1_14_0.148141603345703_2505-2524_1	LmxM.16.0780.1	525.15	109.21	525.15	109.21	-2.2552	86503	4.2664e+05	1.5128	0.06516	0.93484	0.13032	0.70117	False
LmxM.25.0580.1_38_0.0907504363001745_48-67_1	LmxM.25.0580.1	685.99	142.94	685.99	142.94	-2.2548	1.4745e+05	7.4142e+05	1.5127	0.06518	0.93482	0.13036	0.70129	False
LmxM.28.0950.1_67_0.490813648293963_184-203_1	LmxM.28.0950.1	501.9	104.4	501.9	104.4	-2.2545	79004	3.885e+05	1.5126	0.06519	0.93481	0.13038	0.7013	False
LmxM.08_29.0350.1_19_0.190302144249513_774-793_1	LmxM.08_29.0350.1	1561.9	327.64	1561.9	327.64	-2.2496	7.6169e+05	4.0673e+06	1.5121	0.065251	0.93475	0.1305	0.70169	False
LmxM.26.0660.1_67_0.41140350877193_465-484_1	LmxM.26.0660.1	54.905	150.97	54.905	150.97	1.4428	4614.4	4036.6	1.5121	0.91906	0.080942	0.16188	0.7676	True
LmxM.04.0260.1_19_0.0945273631840796_72-91_1	LmxM.04.0260.1	990.23	207.19	990.23	207.19	-2.2514	3.0658e+05	1.5843e+06	1.5118	0.065296	0.9347	0.13059	0.70203	False
LmxM.33.3310.1_57_0.245985870263327_386-367_0	LmxM.33.3310.1	355.27	73.88	355.27	73.88	-2.2503	39590	1.9015e+05	1.5116	0.065312	0.93469	0.13062	0.70203	False
LmxM.08.0840.1_57_0.213058419243986_119-138_1	LmxM.08.0840.1	1157.5	242.52	1157.5	242.52	-2.2502	4.1863e+05	2.1883e+06	1.5116	0.065315	0.93468	0.13063	0.70203	False
LmxM.32.3160.1_0_0.0680272108843537_97-116_1	LmxM.32.3160.1	21.316	57.819	21.316	57.819	1.3982	666.24	583.29	1.5114	0.91946	0.08054	0.16108	0.76571	True
LmxM.18.0830.1_14_0.0777659950512549_211-230_1	LmxM.18.0830.1	21.316	57.819	21.316	57.819	1.3982	666.24	583.29	1.5114	0.91946	0.08054	0.16108	0.76571	True
LmxM.29.0790.1_33_0.319899244332494_387-368_0	LmxM.29.0790.1	21.316	57.819	21.316	57.819	1.3982	666.24	583.29	1.5114	0.91946	0.08054	0.16108	0.76571	True
LmxM.34.2660.1_14_0.315494393476045_616-635_1	LmxM.34.2660.1	21.316	57.819	21.316	57.819	1.3982	666.24	583.29	1.5114	0.91946	0.08054	0.16108	0.76571	True
LmxM.08_29.1860.1_43_0.110510510510511_181-200_1	LmxM.08_29.1860.1	107.87	300.34	107.87	300.34	1.4687	18522	16216	1.5114	0.91848	0.081519	0.16304	0.77047	True
LmxM.33.1560.1_33_0.234375_138-119_0	LmxM.33.1560.1-LmxM.33.1920a.1-LmxM.33.1920b.1-LmxM.33.1920c.1-LmxM.33.1920d.1-LmxM.33.1920e.1	107.87	300.34	107.87	300.34	1.4687	18522	16216	1.5114	0.91848	0.081519	0.16304	0.77047	True
LmxM.26.0720.1_34_0.0920074349442379_302-283_0	LmxM.26.0720.1	561.97	117.24	561.97	117.24	-2.2513	98891	4.9083e+05	1.5113	0.065352	0.93465	0.1307	0.70203	False
LmxM.08.1030a.1_43_0.436953807740325_692-711_1	LmxM.08.1060.1-LmxM.08.1070.1-LmxM.08.1030a.1-LmxM.08.1040.1-LmxM.08.1040c.1-LmxM.08.1050.1-LmxM.08.1070partial.1	737.67	154.18	737.67	154.18	-2.2509	1.7023e+05	8.616e+05	1.5113	0.065361	0.93464	0.13072	0.70203	False
LmxM.27.1805.1_43_0.247782002534854_388-407_1	LmxM.27.1805.1-LmxM.27.1810.1	121.44	338.88	121.44	338.88	1.473	23642	20704	1.5112	0.91836	0.081639	0.16328	0.77059	True
LmxM.32.1350.1_52_0.0952380952380952_41-60_1	LmxM.32.1350.1	477.35	99.578	477.35	99.578	-2.2498	71357	3.5023e+05	1.5109	0.065411	0.93459	0.13082	0.70203	False
LmxM.01.0550.1_63_0.472295514511873_544-525_0	LmxM.01.0550.1	224.14	46.577	224.14	46.577	-2.2425	15765	73393	1.5108	0.065425	0.93458	0.13085	0.70203	False
LmxM.30.3010.1_52_0.209232613908873_345-364_1	LmxM.30.3010.1	80.097	221.64	80.097	221.64	1.457	10017	8779	1.5107	0.91858	0.081422	0.16284	0.77047	True
LmxM.33.0060.1_14_0.201063164477799_638-657_1	LmxM.33.0060.1	408.24	85.123	408.24	85.123	-2.2485	52201	2.5345e+05	1.5106	0.065443	0.93456	0.13089	0.70203	False
LmxM.10.0400.1_48_0.477325853202431_1017-1036_1	LmxM.10.0400.1	1587.7	334.07	1587.7	334.07	-2.2454	7.8584e+05	4.2078e+06	1.5106	0.06545	0.93455	0.1309	0.70203	False
LmxM.06.0160.1_43_0.468864468864469_630-649_1	LmxM.06.0160.1	346.87	72.274	346.87	72.274	-2.2472	37702	1.8098e+05	1.5105	0.065455	0.93454	0.13091	0.70203	False
LmxM.27.0670.1_43_0.373253493013972_565-546_0	LmxM.27.0670.1-LmxM.30.0330.1-LmxM.30.0340.1	100.77	20.879	100.77	20.879	-2.2176	3191.1	14090	1.5105	0.065463	0.93454	0.13093	0.70203	False
LmxM.08_29.2860.1_57_0.401234567901235_200-181_0	LmxM.08_29.2860.1-LmxM.33.2780.1	70.408	194.34	70.408	194.34	1.4518	7679.2	6732.1	1.5104	0.91863	0.081369	0.16274	0.77011	True
LmxM.01.0010.1_43_0.272636815920398_268-287_1	LmxM.01.0010.1	4785.8	1016.7	4785.8	1016.7	-2.2338	7.1033e+06	4.1265e+07	1.5102	0.065496	0.9345	0.13099	0.70203	False
LmxM.12.0610.1_29_0.0659169009684474_205-224_1	LmxM.12.0610.1	89.786	248.94	89.786	248.94	1.4611	12666	11108	1.5101	0.91841	0.081587	0.16317	0.77047	True
LmxM.33.1470.1_29_0.0436607892527288_49-68_1	LmxM.33.1470.1	323.62	67.456	323.62	67.456	-2.2455	32810	1.5679e+05	1.5101	0.065509	0.93449	0.13102	0.70203	False
LmxM.33.2420.1_43_0.312159709618875_522-503_0	LmxM.33.2420.1	77.513	16.061	77.513	16.061	-2.2022	1888.2	8205.7	1.51	0.065526	0.93447	0.13105	0.70203	False
LmxM.29.2450.1_29_0.333333333333333_328-347_1	LmxM.29.2450.1	415.34	86.729	415.34	86.729	-2.2466	53994	2.6265e+05	1.5099	0.065536	0.93446	0.13107	0.70203	False
LmxM.31.1810.1_57_0.436483739837398_852-871_1	LmxM.31.1810.1	339.77	968.47	339.77	968.47	1.5084	1.9764e+05	1.734e+05	1.5098	0.91732	0.08268	0.16536	0.77418	True
LmxM.20.0330.1_38_0.182590233545648_169-188_1	LmxM.20.0330.1	33.589	91.547	33.589	91.547	1.4199	1679.6	1473.8	1.5097	0.91899	0.081013	0.16203	0.76811	True
LmxM.04.0780.1_19_0.0928184281842818_140-121_0	LmxM.04.0780.1	7.1054	19.273	7.1054	19.273	1.3226	74.026	64.959	1.5097	0.91916	0.08084	0.16168	0.76698	True
LmxM.29.2240.1_29_0.176981541802389_157-176_1	LmxM.29.2240.1	62.011	12.849	62.011	12.849	-2.1858	1208.5	5184.1	1.5096	0.065575	0.93443	0.13115	0.70203	False
LmxM.30.2230.1_38_0.173688100517369_230-249_1	LmxM.30.2230.1	54.259	11.243	54.259	11.243	-2.1743	925.22	3939.6	1.5094	0.065601	0.9344	0.1312	0.70203	False
LmxM.33.3140.1_67_0.239583333333333_174-193_1	LmxM.33.3140.1	231.25	48.183	231.25	48.183	-2.2394	16757	78281	1.5094	0.065602	0.9344	0.1312	0.70203	False
LmxM.18.1625.1_67_0.466076696165192_312-331_1	LmxM.18.1625.1	552.28	115.64	552.28	115.64	-2.246	95329	4.7349e+05	1.5093	0.065608	0.93439	0.13122	0.70203	False
LmxM.29.3240.1_67_0.225770308123249_393-412_1	LmxM.29.3240.1	468.31	97.971	468.31	97.971	-2.2455	68575	3.3665e+05	1.5093	0.065617	0.93438	0.13123	0.70203	False
LmxM.36.1170.1_67_0.248171368861024_466-485_1	LmxM.36.1170.1	46.508	9.6365	46.508	9.6365	-2.1591	679.75	2870.7	1.5092	0.065629	0.93437	0.13126	0.70203	False
LmxM.29.2870.1_67_0.271653543307087_215-196_0	LmxM.29.2870.1	2556	541.25	2556	541.25	-2.2374	2.0296e+06	1.127e+07	1.5091	0.065639	0.93436	0.13128	0.70203	False
LmxM.33.3090.1_52_0.262035344302255_425-444_1	LmxM.33.3090.1	38.757	8.0304	38.757	8.0304	-2.1383	472.05	1975.3	1.5089	0.065659	0.93434	0.13132	0.70203	False
LmxM.18.1610.1_43_0.223409669211196_433-452_1	LmxM.18.1610.1	38.757	8.0304	38.757	8.0304	-2.1383	472.05	1975.3	1.5089	0.065659	0.93434	0.13132	0.70203	False
LmxM.23.0520.1_43_0.3981220657277_417-436_1	LmxM.23.0520.1	55.551	152.58	55.551	152.58	1.4413	4707.1	4134.8	1.5089	0.91855	0.081445	0.16289	0.77047	True
LmxM.36.1890.1_43_0.0407407407407407_45291_1	LmxM.36.1890.1	60.719	167.03	60.719	167.03	1.445	5651.4	4964.4	1.5089	0.91849	0.081509	0.16302	0.77047	True
LmxM.34.1050.1_29_0.123407109322602_180-199_1	LmxM.34.1050.1	94.954	263.4	94.954	263.4	1.4623	14187	12466	1.5087	0.91814	0.081858	0.16372	0.77173	True
LmxM.17.0370.1_52_0.399915718499789_944-963_1	LmxM.17.0370.1	31.005	6.4244	31.005	6.4244	-2.108	302.11	1251.3	1.5087	0.06569	0.93431	0.13138	0.70203	False
LmxM.20.1530.1_34_0.13755980861244_348-329_0	LmxM.20.1530.1	31.005	6.4244	31.005	6.4244	-2.108	302.11	1251.3	1.5087	0.06569	0.93431	0.13138	0.70203	False
LmxM.36.5950.1_29_0.129059829059829_144-163_1	LmxM.36.5950.1	23.254	4.8183	23.254	4.8183	-2.0596	169.94	696.1	1.5084	0.065721	0.93428	0.13144	0.70203	False
LmxM.21.0823.1_29_0.188155668358714_553-572_1	LmxM.21.0823.1	80.743	223.25	80.743	223.25	1.4559	10154	8925.5	1.5084	0.91821	0.081791	0.16358	0.77128	True
LmxM.03.0770.1_43_0.244608749229821_390-409_1	LmxM.03.0770.1	7.7513	0	7.7513	0	-3.1295	30.042	77.019	1.5084	0.065732	0.93427	0.13146	0.70203	False
LmxM.33.2370.1_14_0.216757741347905_232-251_1	LmxM.33.2370.1	7.7513	0	7.7513	0	-3.1295	30.042	77.019	1.5084	0.065732	0.93427	0.13146	0.70203	False
LmxM.21.1330partial.1_0_0.0627170138888889_286-305_1	LmxM.21.1330partial.1	7.7513	0	7.7513	0	-3.1295	30.042	77.019	1.5084	0.065732	0.93427	0.13146	0.70203	False
LmxM.17.0280.1_38_0.147940074906367_75-94_1	LmxM.17.0280.1	7.7513	1.6061	7.7513	1.6061	-1.7476	18.882	77.019	1.5084	0.065732	0.93427	0.13146	0.70203	False
LmxM.09.0310.1_33_0.211778029445074_566-547_0	LmxM.09.0310.1	7.7513	1.6061	7.7513	1.6061	-1.7476	18.882	77.019	1.5084	0.065732	0.93427	0.13146	0.70203	False
LmxM.16.0510.1_19_0.129014396456257_463-482_1	LmxM.16.0510.1	7.7513	1.6061	7.7513	1.6061	-1.7476	18.882	77.019	1.5084	0.065732	0.93427	0.13146	0.70203	False
LmxM.20.0550.1_34_0.0165137614678899_32-13_0	LmxM.20.0550.1	7.7513	1.6061	7.7513	1.6061	-1.7476	18.882	77.019	1.5084	0.065732	0.93427	0.13146	0.70203	False
LmxM.36.2500.1_19_0.0637037037037037_135-116_0	LmxM.36.2500.1	7.7513	0	7.7513	0	-3.1295	30.042	77.019	1.5084	0.065732	0.93427	0.13146	0.70203	False
LmxM.11.0410.1_29_0.394726485635577_992-1011_1	LmxM.11.0410.1	7.7513	0	7.7513	0	-3.1295	30.042	77.019	1.5084	0.065732	0.93427	0.13146	0.70203	False
LmxM.33.3430.1_29_0.131219726992514_292-311_1	LmxM.33.3430.1	7.7513	0	7.7513	0	-3.1295	30.042	77.019	1.5084	0.065732	0.93427	0.13146	0.70203	False
LmxM.29.1990.1_14_0.39210242171834_2538-2557_1	LmxM.29.1990.1	7.7513	0	7.7513	0	-3.1295	30.042	77.019	1.5084	0.065732	0.93427	0.13146	0.70203	False
LmxM.29.1620.1_52_0.331898613103778_687-706_1	LmxM.29.1620.1	7.7513	0	7.7513	0	-3.1295	30.042	77.019	1.5084	0.065732	0.93427	0.13146	0.70203	False
LmxM.26.1200.1_38_0.1368044920878_261-280_1	LmxM.26.1200.1	7.7513	1.6061	7.7513	1.6061	-1.7476	18.882	77.019	1.5084	0.065732	0.93427	0.13146	0.70203	False
LmxM.29.0520.1_29_0.0226681531029357_57-76_1	LmxM.29.0520.1	7.7513	0	7.7513	0	-3.1295	30.042	77.019	1.5084	0.065732	0.93427	0.13146	0.70203	False
LmxM.06.1160.1_29_0.104033970276008_336-355_1	LmxM.06.1160.1	7.7513	1.6061	7.7513	1.6061	-1.7476	18.882	77.019	1.5084	0.065732	0.93427	0.13146	0.70203	False
LmxM.34.2000.1_33_0.340983606557377_939-920_0	LmxM.34.2000.1	7.7513	1.6061	7.7513	1.6061	-1.7476	18.882	77.019	1.5084	0.065732	0.93427	0.13146	0.70203	False
LmxM.28.0910.1_29_0.138134057971014_603-622_1	LmxM.28.0910.1	7.7513	0	7.7513	0	-3.1295	30.042	77.019	1.5084	0.065732	0.93427	0.13146	0.70203	False
LmxM.28.2010.1_43_0.371515151515152_607-626_1	LmxM.28.2010.1	15.503	3.2122	15.503	3.2122	-1.9701	75.528	306.24	1.5082	0.065747	0.93425	0.13149	0.70203	False
LmxM.27.1250.1_52_0.209109730848861_195-214_1	LmxM.27.1250.1	15.503	3.2122	15.503	3.2122	-1.9701	75.528	306.24	1.5082	0.065747	0.93425	0.13149	0.70203	False
LmxM.24.0170.1_38_0.0260631001371742_15-34_1	LmxM.24.0170.1	15.503	3.2122	15.503	3.2122	-1.9701	75.528	306.24	1.5082	0.065747	0.93425	0.13149	0.70203	False
LmxM.28.0440.1_43_0.281720430107527_652-671_1	LmxM.28.0440.1	862.34	181.49	862.34	181.49	-2.2421	2.3178e+05	1.1901e+06	1.5081	0.065767	0.93423	0.13153	0.70215	False
LmxM.34.4430.1_57_0.475890985324948_447-466_1	LmxM.34.4430.1	230.6	48.183	230.6	48.183	-2.2354	16638	77830	1.5078	0.065798	0.9342	0.1316	0.70238	False
LmxM.32.2460.1_29_0.0924343146565369_285-304_1	LmxM.32.2460.1	176.99	36.94	176.99	36.94	-2.23	9806.8	45056	1.5078	0.065809	0.93419	0.13162	0.7024	False
LmxM.29.1330.1_57_0.204374057315234_261-280_1	LmxM.29.1330.1	253.21	53.001	253.21	53.001	-2.235	20042	94424	1.5071	0.06589	0.93411	0.13178	0.70302	False
LmxM.06.1160.1_29_0.125265392781316_416-397_0	LmxM.06.1160.1	76.222	210.4	76.222	210.4	1.4529	9001.6	7926.6	1.5071	0.91804	0.081958	0.16392	0.77204	True
LmxM.13.1600.1_0_0.0851882385270679_303-322_1	LmxM.13.1600.1	207.35	43.364	207.35	43.364	-2.2315	13445	62484	1.507	0.0659	0.9341	0.1318	0.70302	False
LmxM.14.0530.1_19_0.0831683168316832_130-111_0	LmxM.14.0530.1	709.25	149.37	709.25	149.37	-2.2398	1.5673e+05	7.9434e+05	1.507	0.065902	0.9341	0.1318	0.70302	False
LmxM.16.0770.1_52_0.144406392694064_243-262_1	LmxM.16.0770.1	61.365	168.64	61.365	168.64	1.4437	5753.9	5073.6	1.506	0.91803	0.081969	0.16394	0.77204	True
LmxM.27.1320.1_52_0.0787576261785912_132-151_1	LmxM.27.1320.1	84.619	17.667	84.619	17.667	-2.1974	2241.3	9830.5	1.506	0.066039	0.93396	0.13208	0.70401	False
LmxM.16.0310.1_52_0.37929366231253_780-799_1	LmxM.16.0310.1	313.28	65.85	313.28	65.85	-2.2331	30612	1.4662e+05	1.5054	0.066105	0.93389	0.13221	0.70455	False
LmxM.10.0790.1_38_0.186186186186186_117-136_1	LmxM.10.0790.1	434.72	91.547	434.72	91.547	-2.2351	58884	2.8863e+05	1.5054	0.066109	0.93389	0.13222	0.70455	False
LmxM.07.0850.1_67_0.22040072859745_110-129_1	LmxM.07.0850.1	71.7	197.55	71.7	197.55	1.4495	7919	6988.8	1.5054	0.91782	0.082183	0.16437	0.77269	True
LmxM.19.0940.1_43_0.217635066258919_423-442_1	LmxM.19.0940.1	34.235	93.153	34.235	93.153	1.418	1735.7	1532.3	1.5051	0.91825	0.081751	0.1635	0.77109	True
LmxM.17.1210.1_48_0.344110854503464_455-436_0	LmxM.17.1210.1	34.235	93.153	34.235	93.153	1.418	1735.7	1532.3	1.5051	0.91825	0.081751	0.1635	0.77109	True
LmxM.36.5860.1_33_0.119444444444444_267-248_0	LmxM.36.5860.1	419.22	88.335	419.22	88.335	-2.2338	54742	2.6775e+05	1.505	0.066165	0.93383	0.13233	0.70506	False
LmxM.28.1810.1_57_0.263888888888889_122-103_0	LmxM.28.1810.1	69.116	14.455	69.116	14.455	-2.1817	1493.9	6480.3	1.5047	0.066206	0.93379	0.13241	0.7053	False
LmxM.25.2160.1_57_0.448663853727145_315-334_1	LmxM.25.2160.1	191.2	40.152	191.2	40.152	-2.2236	11408	52848	1.5046	0.066216	0.93378	0.13243	0.70531	False
LmxM.08_29.1630.1_43_0.0766283524904215_274-293_1	LmxM.08_29.1630.1	110.46	306.76	110.46	306.76	1.4653	19268	17027	1.5044	0.91734	0.082656	0.16531	0.77408	True
LmxM.08_29.1270.1_29_0.418398768283295_1080-1099_1	LmxM.08_29.1270.1	1696.3	361.37	1696.3	361.37	-2.2277	8.9095e+05	4.8246e+06	1.5041	0.066281	0.93372	0.13256	0.70582	False
Non-targeting-66	Non-target-67	91.724	253.76	91.724	253.76	1.4581	13128	11607	1.504	0.91742	0.082582	0.16516	0.7739	True
LmxM.23.1180.1_43_0.326291079812207_135-154_1	LmxM.23.1180.1	61.365	12.849	61.365	12.849	-2.171	1176.9	5073.6	1.5038	0.066314	0.93369	0.13263	0.70608	False
LmxM.09.0050.1_34_0.0463320463320463_43-24_0	LmxM.09.0050.1	101.41	281.07	101.41	281.07	1.4616	16137	14277	1.5035	0.91727	0.082732	0.16546	0.77418	True
LmxM.30.1930.1_43_0.201714573877963_396-415_1	LmxM.30.1930.1	137.59	28.91	137.59	28.91	-2.2121	5905.3	26788	1.5035	0.066359	0.93364	0.13272	0.70645	False
LmxM.24.1030.1_43_0.101105845181675_60-79_1	LmxM.24.1030.1	67.178	184.7	67.178	184.7	1.4456	6905.7	6112	1.5032	0.91752	0.08248	0.16496	0.77368	True
LmxM.28.0660.1_29_0.354838709677419_371-352_0	LmxM.28.0660.1	87.203	240.91	87.203	240.91	1.4556	11814	10459	1.503	0.91729	0.082706	0.16541	0.77418	True
LmxM.22.1690partial.1_57_0.0787878787878788_81-100_1	LmxM.22.1690a.1-LmxM.22.1690partial.1	500.61	106	500.61	106	-2.2289	77857	3.8643e+05	1.5029	0.066436	0.93356	0.13287	0.70708	False
LmxM.34.2610.1_43_0.0774719673802243_67-86_1	LmxM.34.2610.1	56.843	155.79	56.843	155.79	1.4386	4895.3	4334.9	1.5029	0.91757	0.082426	0.16485	0.77365	True
LmxM.31.0860.1_29_0.154970760233918_260-279_1	LmxM.31.0860.1	56.843	155.79	56.843	155.79	1.4386	4895.3	4334.9	1.5029	0.91757	0.082426	0.16485	0.77365	True
LmxM.29.0280.1_57_0.25_163-144_0	LmxM.29.0280.1	372.06	78.698	372.06	78.698	-2.2268	43032	2.0921e+05	1.5025	0.066481	0.93352	0.13296	0.70745	False
LmxM.19.0180.1_38_0.0522875816993464_58-77_1	LmxM.19.0180.1	319.1	67.456	319.1	67.456	-2.2253	31662	1.523e+05	1.5024	0.0665	0.9335	0.133	0.70748	False
LmxM.34.5200.1_74_0.217054263565891_179-160_0	LmxM.34.5200.1	4041.7	870.5	4041.7	870.5	-2.2137	5.0282e+06	2.9088e+07	1.5019	0.066555	0.93344	0.13311	0.7078	False
LmxM.09.1160.1_29_0.136936936936937_300-319_1	LmxM.09.1160.1	51.676	141.34	51.676	141.34	1.4341	4019.5	3563.9	1.5019	0.91748	0.082518	0.16504	0.77368	True
LmxM.27.2480.1_29_0.158236057068742_240-259_1	LmxM.27.2480.1	51.676	141.34	51.676	141.34	1.4341	4019.5	3563.9	1.5019	0.91748	0.082518	0.16504	0.77368	True
LmxM.32.1010.1_0_0.0675562969140951_248-229_0	LmxM.32.1010.1	1450.8	309.98	1450.8	309.98	-2.223	6.5073e+05	3.4915e+06	1.5019	0.066566	0.93343	0.13313	0.7078	False
LmxM.25.1970.1_52_0.386504975124378_1237-1256_1	LmxM.25.1970.1	597.5	1718.5	597.5	1718.5	1.5226	6.2834e+05	5.5718e+05	1.5018	0.91555	0.084454	0.16891	0.78201	True
Non-targeting-771	Non-target-8	82.681	228.06	82.681	228.06	1.4528	10568	9372.3	1.5017	0.91713	0.082871	0.16574	0.77471	True
LmxM.19.0450.1_52_0.119298245614035_329-348_1	LmxM.19.0450.1	82.681	228.06	82.681	228.06	1.4528	10568	9372.3	1.5017	0.91713	0.082871	0.16574	0.77471	True
LmxM.27.2240.1_29_0.0652304009575105_103-122_1	LmxM.27.2240.1	762.22	162.22	762.22	162.22	-2.2253	1.8e+05	9.2196e+05	1.5016	0.066605	0.93339	0.13321	0.70788	False
LmxM.03.0950.1_57_0.224416517055655_384-365_0	LmxM.03.0950.1	97.538	269.82	97.538	269.82	1.4586	14841	13175	1.501	0.91689	0.083114	0.16623	0.77606	True
LmxM.09.0480.1_48_0.407611187528657_884-903_1	LmxM.09.0480.1	40.695	110.82	40.695	110.82	1.4233	2458.8	2183	1.5009	0.91747	0.082525	0.16505	0.77368	True
LmxM.29.2030.1_57_0.446497305619707_574-593_1	LmxM.29.2030.1	40.695	110.82	40.695	110.82	1.4233	2458.8	2183	1.5009	0.91747	0.082525	0.16505	0.77368	True
LmxM.22.1030.1_38_0.0452439356772963_162-181_1	LmxM.22.1030.1	716.35	152.58	716.35	152.58	-2.2237	1.5892e+05	8.1089e+05	1.5009	0.066691	0.93331	0.13338	0.70856	False
LmxM.21.0390.1_29_0.436685288640596_466-485_1	LmxM.21.0390.1	3094.7	666.53	3094.7	666.53	-2.2134	2.9481e+06	1.6741e+07	1.5007	0.066712	0.93329	0.13342	0.70867	False
LmxM.24.1840.1_38_0.126642771804062_99-118_1	LmxM.24.1840.1	212.52	44.971	212.52	44.971	-2.2156	14036	65744	1.5007	0.06672	0.93328	0.13344	0.70867	False
LmxM.30.3170.1_43_0.0241090146750524_35-54_1	LmxM.30.3170.1	62.657	171.85	62.657	171.85	1.4412	5961.8	5295.7	1.5005	0.91713	0.082869	0.16574	0.77471	True
LmxM.31.2600.1_38_0.164583333333333_312-331_1	LmxM.31.2600.1	280.34	59.425	280.34	59.425	-2.2191	24402	1.1653e+05	1.5005	0.066743	0.93326	0.13349	0.70882	False
LmxM.24.1880.1_33_0.242521367521368_687-668_0	LmxM.24.1880.1	1446.9	309.98	1446.9	309.98	-2.2191	6.4632e+05	3.4722e+06	1.5004	0.066756	0.93324	0.13351	0.70884	False
LmxM.28.0050.1_43_0.144899285250162_213-232_1	LmxM.28.0050.1	15.503	41.758	15.503	41.758	1.3735	344.68	306.24	1.5003	0.9178	0.082204	0.16441	0.77269	True
LmxM.28.2100.1_29_0.183809523809524_187-206_1	LmxM.28.2100.1	15.503	41.758	15.503	41.758	1.3735	344.68	306.24	1.5003	0.9178	0.082204	0.16441	0.77269	True
LmxM.30.1870.1_63_0.213692946058091_626-607_0	LmxM.30.1870.1	182.16	38.546	182.16	38.546	-2.2115	10312	47815	1.5003	0.066772	0.93323	0.13354	0.70884	False
LmxM.34.0060.1_29_0.0288127173373075_54-73_1	LmxM.34.0060.1	633.03	134.91	633.03	134.91	-2.2219	1.2406e+05	6.2788e+05	1.5001	0.06679	0.93321	0.13358	0.70894	False
LmxM.04.0220.1_38_0.127699530516432_130-149_1	LmxM.04.0220.1	715.06	152.58	715.06	152.58	-2.2211	1.5819e+05	8.0787e+05	1.4999	0.06682	0.93318	0.13364	0.70895	False
LmxM.34.2990.1_43_0.314814814814815_387-406_1	LmxM.34.2990.1	234.48	49.789	234.48	49.789	-2.213	17055	80557	1.4991	0.06693	0.93307	0.13386	0.70975	False
LmxM.24.0110.1_62_0.403189066059225_540-521_0	LmxM.24.0110.1	1279.6	274.64	1279.6	274.64	-2.216	5.0499e+05	2.6927e+06	1.4989	0.06695	0.93305	0.1339	0.70984	False
LmxM.02.0500.1_43_0.132171387073348_361-380_1	LmxM.02.0500.1	728.63	155.79	728.63	155.79	-2.2183	1.6407e+05	8.3989e+05	1.4989	0.066956	0.93304	0.13391	0.70984	False
LmxM.30.1950.1_29_0.304398148148148_516-535_1	LmxM.30.1950.1	22.608	61.031	22.608	61.031	1.3937	738.18	657.35	1.4986	0.91741	0.082589	0.16518	0.7739	True
LmxM.27.0830.1_57_0.35859649122807_504-523_1	LmxM.27.0830.1	22.608	61.031	22.608	61.031	1.3937	738.18	657.35	1.4986	0.91741	0.082589	0.16518	0.7739	True
LmxM.36.5140.1_57_0.269155206286837_421-402_0	LmxM.36.5140.1	29.068	78.698	29.068	78.698	1.4063	1231.6	1096.8	1.4986	0.91729	0.082708	0.16542	0.77418	True
LmxM.33.2390.1_57_0.435897435897436_233-252_1	LmxM.33.2390.1	511.59	109.21	511.59	109.21	-2.2175	80953	4.0417e+05	1.4985	0.067003	0.933	0.13401	0.71012	False
LmxM.21.1290.1_43_0.16988416988417_140-121_0	LmxM.21.1290.1	1025.8	220.03	1025.8	220.03	-2.2158	3.246e+05	1.7042e+06	1.4983	0.067022	0.93298	0.13404	0.71012	False
LmxM.28.2610.1_0_0.00474563401670463_19-38_1	LmxM.28.2610.1	1070.3	229.67	1070.3	229.67	-2.2155	3.5335e+05	1.8609e+06	1.4983	0.067024	0.93298	0.13405	0.71012	False
LmxM.36.2050.1_43_0.396425966447848_1083-1102_1	LmxM.36.2050.1	181.51	38.546	181.51	38.546	-2.2064	10219	47465	1.4983	0.067026	0.93297	0.13405	0.71012	False
LmxM.36.4150.1_38_0.0848190167477039_153-172_1	LmxM.36.4150.1	361.73	77.092	361.73	77.092	-2.2156	40509	1.9737e+05	1.4983	0.067028	0.93297	0.13406	0.71012	False
LmxM.29.0060.1_57_0.416320885200553_294-313_1	LmxM.29.0060.1	117.56	326.04	117.56	326.04	1.4638	21731	19364	1.4982	0.91629	0.083712	0.16742	0.77899	True
LmxM.24.0300.1_0_0.0359806114839672_188-207_1	LmxM.24.0300.1	622.69	133.31	622.69	133.31	-2.2153	1.1975e+05	6.0686e+05	1.4976	0.067116	0.93288	0.13423	0.71086	False
LmxM.32.2020.1_0_0.122362869198312_312-331_1	LmxM.32.2020.1	413.4	88.335	413.4	88.335	-2.2137	52835	2.6013e+05	1.4973	0.067159	0.93284	0.13432	0.71109	False
LmxM.10.0330.1_48_0.47926267281106_630-611_0	LmxM.10.0330.1	994.11	213.61	994.11	213.61	-2.2131	3.0459e+05	1.5972e+06	1.4973	0.067159	0.93284	0.13432	0.71109	False
LmxM.17.0700.1_26_0.324324324324324_471-452_0	LmxM.17.0700.1	98.83	273.04	98.83	273.04	1.4568	15174	13537	1.4973	0.91628	0.083725	0.16745	0.77899	True
LmxM.29.1100.1_43_0.254385964912281_229-248_1	LmxM.29.1100.1	248.69	53.001	248.69	53.001	-2.2091	19147	90973	1.4972	0.067171	0.93283	0.13434	0.71109	False
LmxM.03.0420.1_29_0.0303388494877857_148-167_1	LmxM.03.0420.1	1505.1	324.43	1505.1	324.43	-2.2104	6.9693e+05	3.767e+06	1.4972	0.067173	0.93283	0.13435	0.71109	False
LmxM.18.1030.1_19_0.100515463917526_238-219_0	LmxM.18.1030.1	41.34	112.43	41.34	112.43	1.4216	2526.6	2254.6	1.4971	0.91685	0.083146	0.16629	0.77618	True
LmxM.22.0060.1_19_0.164726175075464_379-398_1	LmxM.22.0060.1	188.62	40.152	188.62	40.152	-2.204	11021	51383	1.4971	0.067186	0.93281	0.13437	0.71113	False
LmxM.36.6580.1_0_0.123711340206186_78-59_0	LmxM.36.6580.1	166.01	35.334	166.01	35.334	-2.2005	8537.8	39473	1.4968	0.067217	0.93278	0.13443	0.71127	False
LmxM.12.1150.1_0_0.196929436079126_663-682_1	LmxM.12.1150.1	956	205.58	956	205.58	-2.2118	2.8156e+05	1.4731e+06	1.4967	0.067233	0.93277	0.13447	0.71133	False
LmxM.01.0210.1_29_0.0561129691564474_148-167_1	LmxM.01.0210.1	47.154	128.49	47.154	128.49	1.4271	3307.5	2953.1	1.4967	0.91671	0.083295	0.16659	0.77701	True
LmxM.33.4280.1_33_0.270935960591133_334-315_0	LmxM.33.4280.1	35.527	96.365	35.527	96.365	1.4144	1850.7	1652.9	1.4964	0.91683	0.083168	0.16634	0.77628	True
LmxM.34.1870.1_38_0.0261614794767704_51-70_1	LmxM.34.1870.1	120.79	25.697	120.79	25.697	-2.1896	4521.5	20477	1.4964	0.06728	0.93272	0.13456	0.71133	False
LmxM.08_29.2490.1_29_0.37268002969562_493-512_1	LmxM.08_29.2490.1	180.86	38.546	180.86	38.546	-2.2013	10127	47117	1.4963	0.067282	0.93272	0.13456	0.71133	False
LmxM.32.0760.1_52_0.319073083778966_354-373_1	LmxM.32.0760.1	98.184	20.879	98.184	20.879	-2.1805	2988	13355	1.4961	0.067308	0.93269	0.13462	0.71133	False
LmxM.16.0980.1_14_0.36247723132969_789-808_1	LmxM.16.0980.1	270.65	57.819	270.65	57.819	-2.2074	22649	1.0836e+05	1.4961	0.06731	0.93269	0.13462	0.71133	False
LmxM.34.5020.1_19_0.0867630700778643_241-222_0	LmxM.34.5020.1	52.967	11.243	52.967	11.243	-2.1402	870.48	3749.3	1.4961	0.067318	0.93268	0.13464	0.71133	False
LmxM.34.3490.1_14_0.092896174863388_122-103_0	LmxM.34.3490.1	52.967	11.243	52.967	11.243	-2.1402	870.48	3749.3	1.4961	0.067318	0.93268	0.13464	0.71133	False
LmxM.36.5950.1_43_0.129059829059829_141-160_1	LmxM.36.5950.1	434.72	93.153	434.72	93.153	-2.2103	58334	2.8863e+05	1.4959	0.06734	0.93266	0.13468	0.71133	False
LmxM.09.0240.1_46_0.155438596491228_446-427_0	LmxM.09.0240.1	665.32	142.94	665.32	142.94	-2.2107	1.3644e+05	6.9595e+05	1.4959	0.06734	0.93266	0.13468	0.71133	False
LmxM.27.1770.1_14_0.179708064130175_743-762_1	LmxM.27.1770.1	7.7513	20.879	7.7513	20.879	1.322	86.17	77.019	1.4959	0.91701	0.082993	0.16599	0.77525	True
LmxM.21.0883.1_19_0.181372549019608_116-97_0	LmxM.21.0883.1	7.7513	20.879	7.7513	20.879	1.322	86.17	77.019	1.4959	0.91701	0.082993	0.16599	0.77525	True
LmxM.36.5040.1_19_0.0609567901234568_76-95_1	LmxM.36.5040.1	471.54	101.18	471.54	101.18	-2.2093	68582	3.4147e+05	1.4954	0.067405	0.9326	0.13481	0.71192	False
LmxM.36.1330.1_52_0.368233618233618_510-529_1	LmxM.36.1330.1	426.32	91.547	426.32	91.547	-2.2071	56038	2.7722e+05	1.4947	0.067499	0.9325	0.135	0.71282	False
LmxM.25.0750.1_14_0.231777231777232_280-299_1	LmxM.25.0750.1	1003.2	216.82	1003.2	216.82	-2.2048	3.0916e+05	1.6274e+06	1.4941	0.067573	0.93243	0.13515	0.7135	False
LmxM.29.0370.1_52_0.385239253852393_468-487_1	LmxM.29.0370.1	29.713	80.304	29.713	80.304	1.4045	1279.7	1147.1	1.4937	0.91649	0.083507	0.16701	0.77807	True
LmxM.17.1240.1_43_0.024330900243309_63-82_1	LmxM.17.1240.1	45.216	9.6365	45.216	9.6365	-2.1194	632.95	2709.4	1.4936	0.067642	0.93236	0.13528	0.71385	False
LmxM.27.2310.1_57_0.489247311827957_361-380_1	LmxM.27.2310.1	80.097	220.03	80.097	220.03	1.4465	9791.2	8779	1.4935	0.91582	0.084176	0.16835	0.78098	True
LmxM.31.2980.1_71_0.407017543859649_224-243_1	LmxM.31.2980.1	74.93	205.58	74.93	205.58	1.444	8534.7	7652.4	1.4935	0.91587	0.084127	0.16825	0.7809	True
Non-targeting-151	Non-target-140	47.8	130.09	47.8	130.09	1.4256	3386.1	3036.7	1.4934	0.91616	0.083842	0.16768	0.77942	True
LmxM.08_29.2610.1_33_0.3042071197411_652-671_1	LmxM.08_29.2610.1	69.762	191.12	69.762	191.12	1.441	7364.4	6605.6	1.4932	0.91588	0.084121	0.16824	0.7809	True
LmxM.26.0540.1_52_0.156403584851113_531-550_1	LmxM.26.0540.1	90.432	248.94	90.432	248.94	1.4508	12563	11273	1.4929	0.91564	0.084361	0.16872	0.78175	True
LmxM.29.2440.1_19_0.0739784946236559_169-188_1	LmxM.29.2440.1	2751.7	600.68	2751.7	600.68	-2.1938	2.3135e+06	1.3129e+07	1.4929	0.067733	0.93227	0.13547	0.71462	False
LmxM.18.0730.1_43_0.217847769028871_162-181_1	LmxM.18.0730.1	53.613	146.15	53.613	146.15	1.43	4281.9	3843.9	1.4926	0.91596	0.084037	0.16807	0.78049	True
LmxM.23.1110.1_52_0.362941738299905_753-772_1	LmxM.23.1110.1	53.613	146.15	53.613	146.15	1.43	4281.9	3843.9	1.4926	0.91596	0.084037	0.16807	0.78049	True
LmxM.31.3400.1_43_0.235489220563847_429-410_0	LmxM.31.3400.1	1477.9	321.22	1477.9	321.22	-2.1984	6.6898e+05	3.6279e+06	1.4926	0.06777	0.93223	0.13554	0.71472	False
LmxM.26.2350.1_52_0.109562524196671_273-292_1	LmxM.26.2350.1	64.594	176.67	64.594	176.67	1.4376	6280.4	5638.2	1.4926	0.91583	0.08417	0.16834	0.78098	True
LmxM.33.2090.1_57_0.161485319516408_177-196_1	LmxM.33.2090.1	402.42	86.729	402.42	86.729	-2.2012	49832	2.4604e+05	1.4925	0.067784	0.93222	0.13557	0.71477	False
LmxM.29.0530.1_38_0.076103500761035_93-112_1	LmxM.29.0530.1	16.149	43.364	16.149	43.364	1.3713	370.35	332.52	1.4925	0.91653	0.08347	0.16694	0.77781	True
LmxM.09.1380.1_38_0.141709695926563_243-262_1	LmxM.09.1380.1	16.149	43.364	16.149	43.364	1.3713	370.35	332.52	1.4925	0.91653	0.08347	0.16694	0.77781	True
LmxM.30.1050.1_57_0.440972222222222_501-520_1	LmxM.30.1050.1	16.149	43.364	16.149	43.364	1.3713	370.35	332.52	1.4925	0.91653	0.08347	0.16694	0.77781	True
LmxM.31.3620.1_43_0.0781440781440781_61-80_1	LmxM.31.3620.1	483.81	104.4	483.81	104.4	-2.2016	71979	3.601e+05	1.4924	0.067792	0.93221	0.13558	0.71477	False
Non-targeting-385	Non-target-81	36.173	97.971	36.173	97.971	1.4128	1909.5	1715	1.4922	0.91615	0.08385	0.1677	0.77942	True
LmxM.32.1310.1_43_0.466964729259811_930-949_1	LmxM.32.1310.1	36.173	97.971	36.173	97.971	1.4128	1909.5	1715	1.4922	0.91615	0.08385	0.1677	0.77942	True
LmxM.24.1660.1_43_0.0276705276705277_37-56_1	LmxM.24.1660.1	613.65	1758.7	613.65	1758.7	1.5175	6.5554e+05	5.8877e+05	1.4922	0.91394	0.086056	0.17211	0.7856	True
LmxM.07.0590.1_19_0.119508640433063_570-589_1	LmxM.07.0590.1	955.35	207.19	955.35	207.19	-2.1997	2.7988e+05	1.471e+06	1.4921	0.067838	0.93216	0.13568	0.71515	False
LmxM.36.1430.1_52_0.0637958532695375_30-49_1	LmxM.36.1430.1	1086.5	236.1	1086.5	236.1	-2.1974	3.6158e+05	1.9195e+06	1.4915	0.067917	0.93208	0.13583	0.7157	False
LmxM.05.0230.1_81_0.467299578059072_876-895_1	LmxM.05.0230.1	80.743	221.64	80.743	221.64	1.4455	9926	8925.5	1.4914	0.91547	0.084531	0.16906	0.78201	True
LmxM.24.2200.1_46_0.0715249662618084_56-37_0	LmxM.24.2200.1	85.911	236.1	85.911	236.1	1.4479	11278	10142	1.4913	0.91541	0.084593	0.16919	0.78201	True
LmxM.36.0790.1_43_0.205585264408794_339-358_1	LmxM.36.0790.1	445.7	96.365	445.7	96.365	-2.1978	61018	3.039e+05	1.4911	0.067972	0.93203	0.13594	0.71601	False
LmxM.19.0550.1_52_0.0754560530679934_83-102_1	LmxM.19.0550.1	2006.3	438.46	2006.3	438.46	-2.1914	1.2291e+06	6.8284e+06	1.4909	0.067997	0.932	0.13599	0.71601	False
LmxM.33.0360.1_29_0.49706498951782_2368-2387_1	LmxM.33.0360.1	467.66	101.18	467.66	101.18	-2.1974	67154	3.3569e+05	1.4908	0.068001	0.932	0.136	0.71601	False
LmxM.25.0180.1_38_0.0765079365079365_237-256_1	LmxM.25.0180.1	415.99	89.941	415.99	89.941	-2.197	53153	2.635e+05	1.4908	0.068002	0.932	0.136	0.71601	False
LmxM.26.1420.1_14_0.05534800055348_392-411_1	LmxM.26.1420.1	89.786	19.273	89.786	19.273	-2.1629	2486.1	11108	1.4908	0.068009	0.93199	0.13602	0.71601	False
LmxM.01.0530.1_19_0.101691419141914_489-508_1	LmxM.01.0530.1	4725.7	1040.7	4725.7	1040.7	-2.1818	6.7896e+06	4.02e+07	1.4906	0.068036	0.93196	0.13607	0.71601	False
LmxM.02.0310.1_52_0.0393034825870647_69-88_1	LmxM.02.0310.1	658.86	142.94	658.86	142.94	-2.1967	1.3309e+05	6.8205e+05	1.4905	0.068044	0.93196	0.13609	0.71601	False
LmxM.25.0530.1_43_0.364282090309488_711-730_1	LmxM.25.0530.1	1632.9	356.55	1632.9	356.55	-2.1921	8.1459e+05	4.4595e+06	1.4905	0.068047	0.93195	0.13609	0.71601	False
LmxM.24.0010.1_52_0.365781710914454_491-510_1	LmxM.24.0010.1	111.1	306.76	111.1	306.76	1.457	19142	17233	1.4905	0.91508	0.084923	0.16985	0.78216	True
LmxM.31.2780.1_29_0.133211678832117_442-423_0	LmxM.31.2780.1	37.465	8.0304	37.465	8.0304	-2.0907	433.19	1842.8	1.4902	0.068091	0.93191	0.13618	0.71613	False
LmxM.11.0130.1_14_0.304761904761905_252-271_1	LmxM.11.0130.1	153.73	427.22	153.73	427.22	1.4686	37397	33685	1.4901	0.91476	0.085241	0.17048	0.78258	True
LmxM.28.2710.1_43_0.0225385527876631_45291_1	LmxM.28.2710.1	48.446	131.7	48.446	131.7	1.4242	3465.6	3121.5	1.4901	0.91562	0.084378	0.16876	0.78175	True
LmxM.16.0350.1_33_0.266485998193315_290-309_1	LmxM.16.0350.1	319.1	69.062	319.1	69.062	-2.1918	31259	1.523e+05	1.4895	0.068184	0.93182	0.13637	0.71698	False
LmxM.24.1900.1_38_0.0100644122383253_18-37_1	LmxM.24.1900.1	171.18	36.94	171.18	36.94	-2.1821	9009.6	42053	1.4893	0.068202	0.9318	0.1364	0.71702	False
LmxM.08_29.0210.1_29_0.176616915422886_138-157_1	LmxM.08_29.0210.1	86.557	237.7	86.557	237.7	1.4469	11422	10300	1.4893	0.91507	0.084927	0.16985	0.78216	True
LmxM.31.2390.1_52_0.357506361323155_557-576_1	LmxM.31.2390.1	1322.9	289.1	1322.9	289.1	-2.1902	5.3437e+05	2.8846e+06	1.4892	0.068221	0.93178	0.13644	0.71702	False
LmxM.17.0350.1_57_0.307614725163893_606-625_1	LmxM.17.0350.1	135.65	375.83	135.65	375.83	1.4634	28842	26015	1.4891	0.91469	0.085309	0.17062	0.7827	True
LmxM.18.0030.1_43_0.134299516908213_135-154_1	LmxM.18.0030.1	1191.1	260.19	1191.1	260.19	-2.1904	4.3332e+05	2.3217e+06	1.489	0.068245	0.93176	0.13649	0.71702	False
LmxM.21.0170.1_43_0.00915032679738562_29-10_0	LmxM.21.0170.1	30.359	81.911	30.359	81.911	1.4027	1328.8	1198.7	1.489	0.91572	0.084281	0.16856	0.78145	True
LmxM.33.3580.1_38_0.0302334481438959_73-92_1	LmxM.33.3580.1	111.75	24.091	111.75	24.091	-2.1678	3841.9	17440	1.4889	0.068263	0.93174	0.13653	0.71702	False
Non-targeting-934	Non-target-184	598.15	130.09	598.15	130.09	-2.1923	1.0954e+05	5.5842e+05	1.4888	0.06827	0.93173	0.13654	0.71702	False
LmxM.34.4900.1_0_0.0930735930735931_38-57_1	LmxM.34.4900.1	443.76	96.365	443.76	96.365	-2.1916	60343	3.0118e+05	1.4887	0.068289	0.93171	0.13658	0.71713	False
LmxM.11.0050.1_43_0.0535279805352798_144-163_1	LmxM.11.0050.1	428.91	93.153	428.91	93.153	-2.1909	56365	2.807e+05	1.4885	0.068315	0.93169	0.13663	0.7173	False
LmxM.31.2510.1_38_0.0215215215215215_40-59_1	LmxM.31.2510.1	355.27	77.092	355.27	77.092	-2.1897	38691	1.9015e+05	1.4883	0.06833	0.93167	0.13666	0.71737	False
LmxM.23.0650.1_60_0.0336391437308868_45260_1	LmxM.23.0650.1	977.96	213.61	977.96	213.61	-2.1895	2.9212e+05	1.544e+06	1.4883	0.068341	0.93166	0.13668	0.71739	False
Non-targeting-936	Non-target-99	36.819	99.578	36.819	99.578	1.4111	1969.3	1778.3	1.4882	0.91549	0.084514	0.16903	0.78201	True
LmxM.36.0680.1_52_0.37443399512365_1071-1090_1	LmxM.36.0680.1	36.819	99.578	36.819	99.578	1.4111	1969.3	1778.3	1.4882	0.91549	0.084514	0.16903	0.78201	True
LmxM.29.0280.1_57_0.217320261437909_128-147_1	LmxM.29.0280.1	362.38	78.698	362.38	78.698	-2.1888	40236	1.981e+05	1.488	0.068381	0.93162	0.13676	0.71771	False
LmxM.25.0030.1_38_0.173356602675974_292-311_1	LmxM.25.0030.1	133.71	28.91	133.71	28.91	-2.1712	5491.6	25254	1.4877	0.06842	0.93158	0.13684	0.71774	False
LmxM.21.1610.1_29_0.0395833333333333_13-32_1	LmxM.21.1610.1	237.06	51.395	237.06	51.395	-2.1838	17236	82402	1.4876	0.068423	0.93158	0.13685	0.71774	False
Non-targeting-58	Non-target-116	947.6	207.19	947.6	207.19	-2.1879	2.7411e+05	1.4464e+06	1.4876	0.068429	0.93157	0.13686	0.71774	False
LmxM.22.1290.1_81_0.423240033927057_489-508_1	LmxM.22.1290.1-LmxM.27.2050.1	122.08	337.28	122.08	337.28	1.4586	23155	20932	1.4874	0.9145	0.0855	0.171	0.78349	True
LmxM.19.0170.1_29_0.0337581041806394_148-167_1	LmxM.19.0170.1	92.37	253.76	92.37	253.76	1.4481	13024	11776	1.4872	0.91469	0.085314	0.17063	0.7827	True
LmxM.29.3710.1_52_0.0863006923837784_340-359_1	LmxM.29.3710.1	43.278	117.24	43.278	117.24	1.4171	2735.5	2476.6	1.4863	0.91507	0.084928	0.16986	0.78216	True
LmxM.27.1760.1_29_0.42445620223398_725-706_0	LmxM.27.1760.1	43.278	117.24	43.278	117.24	1.4171	2735.5	2476.6	1.4863	0.91507	0.084928	0.16986	0.78216	True
LmxM.30.0970.1_46_0.0521771771771772_133-152_1	LmxM.30.0970.1	43.278	117.24	43.278	117.24	1.4171	2735.5	2476.6	1.4863	0.91507	0.084928	0.16986	0.78216	True
LmxM.05.1070.1_52_0.272147864882091_423-442_1	LmxM.05.1070.1-LmxM.05.1070a.1	71.7	195.94	71.7	195.94	1.4378	7718.2	6988.8	1.4862	0.9147	0.085295	0.17059	0.7827	True
LmxM.31.3770.1_57_0.483709273182957_189-208_1	LmxM.31.3770.1	125.96	27.304	125.96	27.304	-2.1653	4866.5	22326	1.4861	0.068626	0.93137	0.13725	0.71869	False
LmxM.25.1760.1_14_0.296756383712905_423-442_1	LmxM.25.1760.1	60.719	165.43	60.719	165.43	1.4311	5481.9	4964.4	1.4861	0.91481	0.085187	0.17037	0.78235	True
LmxM.22.0450.1_43_0.286368843069874_246-265_1	LmxM.22.0450.1	317.16	69.062	317.16	69.062	-2.183	30776	1.5039e+05	1.4861	0.068629	0.93137	0.13726	0.71869	False
LmxM.33.1250.1_29_0.131847725162488_135-154_1	LmxM.33.1250.1	923.06	202.37	923.06	202.37	-2.1839	2.597e+05	1.37e+06	1.486	0.06864	0.93136	0.13728	0.7187	False
LmxM.08_29.0790.1_14_0.377568134171908_1797-1816_1	LmxM.08_29.0790.1	1987.6	438.46	1987.6	438.46	-2.1779	1.1999e+06	6.6971e+06	1.4857	0.068679	0.93132	0.13736	0.71893	False
LmxM.28.2820.1_14_0.298086606243706_585-604_1	LmxM.28.2820.1	44.57	9.6365	44.57	9.6365	-2.0991	610.18	2630.6	1.4856	0.068695	0.93131	0.13739	0.71893	False
LmxM.34.1720.1_43_0.0434456928838951_47-66_1	LmxM.34.1720.1	44.57	9.6365	44.57	9.6365	-2.0991	610.18	2630.6	1.4856	0.068695	0.93131	0.13739	0.71893	False
LmxM.10.0690.1_29_0.103297576479936_513-532_1	LmxM.10.0690.1	580.06	126.88	580.06	126.88	-2.1839	1.0268e+05	5.2406e+05	1.4856	0.068698	0.9313	0.1374	0.71893	False
LmxM.34.2690.1_43_0.229718875502008_282-301_1	LmxM.34.2690.1	265.48	57.819	265.48	57.819	-2.1797	21562	1.0413e+05	1.4855	0.068712	0.93129	0.13742	0.71898	False
LmxM.32.0860.1_38_0.15427657873701_186-205_1	LmxM.32.0860.1	397.26	86.729	397.26	86.729	-2.1826	48214	2.3955e+05	1.4853	0.068726	0.93127	0.13745	0.71904	False
LmxM.01.0110.1_57_0.358843537414966_201-220_1	LmxM.01.0110.1	16.795	44.971	16.795	44.971	1.3693	396.94	359.91	1.4852	0.91534	0.084665	0.16933	0.78201	True
LmxM.23.0170.1_52_0.312865497076023_207-226_1	LmxM.23.0170.1	16.795	44.971	16.795	44.971	1.3693	396.94	359.91	1.4852	0.91534	0.084665	0.16933	0.78201	True
LmxM.33.1350.1_43_0.14367816091954_246-265_1	LmxM.33.1350.1	16.795	44.971	16.795	44.971	1.3693	396.94	359.91	1.4852	0.91534	0.084665	0.16933	0.78201	True
LmxM.36.5490.1_29_0.26463963963964_225-244_1	LmxM.36.5490.1	16.795	44.971	16.795	44.971	1.3693	396.94	359.91	1.4852	0.91534	0.084665	0.16933	0.78201	True
LmxM.36.6220.1_29_0.413785310734463_1827-1846_1	LmxM.36.6220.1	16.795	44.971	16.795	44.971	1.3693	396.94	359.91	1.4852	0.91534	0.084665	0.16933	0.78201	True
LmxM.26.0850.1_43_0.350931677018634_346-327_0	LmxM.26.0850.1	29.713	6.4244	29.713	6.4244	-2.0485	271.19	1147.1	1.4851	0.06876	0.93124	0.13752	0.7191	False
LmxM.20.0260.1_14_0.0763701707097934_1095-1114_1	LmxM.20.0260.1	77.513	212	77.513	212	1.4399	9043.8	8205.7	1.4847	0.9144	0.085599	0.1712	0.78389	True
LmxM.08_29.0900.1_57_0.412037037037037_271-252_0	LmxM.08_29.0900.1	14.857	3.2122	14.857	3.2122	-1.9125	67.798	281.08	1.4846	0.068821	0.93118	0.13764	0.71926	False
LmxM.29.1670.1_38_0.169253510716925_225-244_1	LmxM.29.1670.1	14.857	3.2122	14.857	3.2122	-1.9125	67.798	281.08	1.4846	0.068821	0.93118	0.13764	0.71926	False
LmxM.05.0660.1_52_0.383966244725738_357-376_1	LmxM.05.0660.1	14.857	3.2122	14.857	3.2122	-1.9125	67.798	281.08	1.4846	0.068821	0.93118	0.13764	0.71926	False
LmxM.36.4900.1_19_0.17555450684285_1120-1101_0	LmxM.36.4900.1	14.857	3.2122	14.857	3.2122	-1.9125	67.798	281.08	1.4846	0.068821	0.93118	0.13764	0.71926	False
LmxM.22.1360.1_29_0.0202020202020202_18-37_1	LmxM.22.1360.1	31.005	83.517	31.005	83.517	1.4009	1378.7	1251.3	1.4845	0.91497	0.085032	0.17006	0.78216	True
LmxM.30.0070.1_43_0.0182264283210655_41-60_1	LmxM.30.0070.1	37.465	101.18	37.465	101.18	1.4096	2030	1842.8	1.4843	0.91484	0.085161	0.17032	0.7822	True
LmxM.11.1080.1_43_0.0626326963906582_108-127_1	LmxM.11.1080.1	37.465	101.18	37.465	101.18	1.4096	2030	1842.8	1.4843	0.91484	0.085161	0.17032	0.7822	True
Non-targeting-92	Non-target-180	622.05	136.52	622.05	136.52	-2.1797	1.1787e+05	6.0556e+05	1.484	0.068908	0.93109	0.13782	0.71998	False
LmxM.32.0950.1_29_0.399318859088974_1872-1891_1	LmxM.32.0950.1	49.738	134.91	49.738	134.91	1.4215	3627.3	3294.8	1.4838	0.91458	0.085421	0.17084	0.78313	True
LmxM.29.2740.1_52_0.355665839536807_423-442_1	LmxM.29.2740.1	2311.8	512.34	2311.8	512.34	-2.1717	1.6191e+06	9.1558e+06	1.4838	0.068925	0.93107	0.13785	0.72007	False
LmxM.31.1020.1_43_0.286945812807882_704-685_0	LmxM.31.1020.1	128.54	354.95	128.54	354.95	1.4582	25629	23281	1.4838	0.91386	0.086136	0.17227	0.78577	True
LmxM.36.2810.1_29_0.0263157894736842_55-36_0	LmxM.36.2810.1	8.3973	22.485	8.3973	22.485	1.3214	99.236	90.144	1.4838	0.91509	0.084912	0.16982	0.78216	True
LmxM.13.1090.1_29_0.180713743356112_234-253_1	LmxM.13.1090.1	61.365	167.03	61.365	167.03	1.4299	5582.9	5073.6	1.4835	0.91438	0.085623	0.17125	0.78389	True
LmxM.29.3010.1_0_0.126572327044025_318-337_1	LmxM.29.3010.1	61.365	167.03	61.365	167.03	1.4299	5582.9	5073.6	1.4835	0.91438	0.085623	0.17125	0.78389	True
LmxM.32.2760.1_67_0.326126126126126_714-733_1	LmxM.32.2760.1	104	285.88	104	285.88	1.4501	16541	15037	1.4833	0.91394	0.086058	0.17212	0.7856	True
LmxM.12.0867.1_34_0.102272727272727_139-120_0	LmxM.12.0867.1	104	285.88	104	285.88	1.4501	16541	15037	1.4833	0.91394	0.086058	0.17212	0.7856	True
LmxM.32.2770.1_0_0.108815426997245_72-91_1	LmxM.32.2770.1	125.31	27.304	125.31	27.304	-2.158	4803	22090	1.4832	0.069005	0.931	0.13801	0.72052	False
LmxM.31.3010.1_57_0.440408626560726_1171-1152_0	LmxM.31.3010.1	344.29	75.486	344.29	75.486	-2.1745	36127	1.782e+05	1.4825	0.069099	0.9309	0.1382	0.72121	False
LmxM.24.0420.1_29_0.143939393939394_130-149_1	LmxM.24.0420.1	154.38	33.728	154.38	33.728	-2.1616	7278.6	33977	1.4822	0.069137	0.93086	0.13827	0.72148	False
LmxM.29.1290.1_71_0.482122260668973_409-428_1	LmxM.29.1290.1	728.63	160.61	728.63	160.61	-2.1746	1.6132e+05	8.3989e+05	1.4821	0.069152	0.93085	0.1383	0.72148	False
LmxM.28.1430.1_43_0.263649425287356_364-383_1	LmxM.28.1430.1	365.6	80.304	365.6	80.304	-2.1728	40698	2.0177e+05	1.4817	0.069206	0.93079	0.13841	0.72195	False
LmxM.29.1520.1_52_0.399412628487518_540-559_1	LmxM.29.1520.1	24.546	65.85	24.546	65.85	1.3878	853	777.05	1.4817	0.91463	0.085366	0.17073	0.78292	True
LmxM.12.0680.1_57_0.436754176610979_552-533_0	LmxM.12.0680.1	104.64	287.49	104.64	287.49	1.4493	16717	15230	1.4816	0.91366	0.086339	0.17268	0.78624	True
LmxM.23.1350.1_52_0.239449976292082_499-518_1	LmxM.23.1350.1	2323.5	517.16	2323.5	517.16	-2.1654	1.6314e+06	9.2513e+06	1.4815	0.069239	0.93076	0.13848	0.72196	False
LmxM.27.1640.1_52_0.164631890492046_435-454_1	LmxM.27.1640.1	139.52	30.516	139.52	30.516	-2.1567	5941.4	27572	1.4814	0.069252	0.93075	0.1385	0.72196	False
LmxM.34.5190.1_14_0.347251217814892_493-512_1	LmxM.34.5190.1	263.55	57.819	263.55	57.819	-2.1692	21162	1.0256e+05	1.4814	0.069253	0.93075	0.13851	0.72196	False
LmxM.33.0570.1_57_0.126907630522088_308-327_1	LmxM.33.0570.1	117.56	25.697	117.56	25.697	-2.1509	4219.5	19364	1.4813	0.069263	0.93074	0.13853	0.72196	False
LmxM.29.1290.1_29_0.104959630911188_87-106_1	LmxM.29.1290.1	226.73	632.8	226.73	632.8	1.4767	82448	75152	1.4813	0.91297	0.08703	0.17406	0.78682	True
LmxM.34.4470.1_62_0.0394088669950739_35-16_0	LmxM.34.4470.1	662.09	146.15	662.09	146.15	-2.1719	1.331e+05	6.8898e+05	1.481	0.069305	0.9307	0.13861	0.72221	False
LmxM.18.0410.1_34_0.144278606965174_91-72_0	LmxM.18.0410.1	62.011	168.64	62.011	168.64	1.4288	5684.8	5184.1	1.4809	0.91395	0.086052	0.1721	0.7856	True
LmxM.02.0620.1_29_0.195739781232009_335-354_1	LmxM.02.0620.1	219.62	48.183	219.62	48.183	-2.1653	14696	70367	1.4809	0.069322	0.93068	0.13864	0.72221	False
LmxM.20.0420.1_14_0.0385304659498208_33-52_1	LmxM.20.0420.1	50.384	136.52	50.384	136.52	1.4202	3709.5	3383.3	1.4808	0.91407	0.085927	0.17185	0.78515	True
LmxM.16.1420.1_43_0.180205415499533_186-205_1	LmxM.16.1420.1	2641.9	589.43	2641.9	589.43	-2.1623	2.1063e+06	1.2068e+07	1.4808	0.069336	0.93066	0.13867	0.72221	False
Non-targeting-273	Non-target-41	531.61	117.24	531.61	117.24	-2.1713	85850	4.3757e+05	1.4807	0.069341	0.93066	0.13868	0.72221	False
LmxM.36.6950.1_48_0.361041141897565_422-441_1	LmxM.36.6950.1	36.819	8.0304	36.819	8.0304	-2.0662	414.39	1778.3	1.4805	0.069375	0.93063	0.13875	0.72247	False
LmxM.13.0650.1_38_0.183114035087719_327-346_1	LmxM.13.0650.1	284.86	62.638	284.86	62.638	-2.1674	24692	1.2045e+05	1.4804	0.069389	0.93061	0.13878	0.72252	False
LmxM.36.4010.1_14_0.359949302915082_561-580_1	LmxM.36.4010.1	350.1	77.092	350.1	77.092	-2.1686	37267	1.8448e+05	1.4802	0.069409	0.93059	0.13882	0.72254	False
LmxM.31.0940.1_14_0.0424128180961357_143-124_0	LmxM.31.0940.1	4352.4	976.5	4352.4	976.5	-2.155	5.6983e+06	3.3905e+07	1.48	0.069435	0.93057	0.13887	0.72271	False
LmxM.18.0540.1_67_0.332682291666667_502-521_1	LmxM.18.0540.1	297.13	833.56	297.13	833.56	1.4851	1.4388e+05	1.3142e+05	1.4797	0.91248	0.087525	0.17505	0.78756	True
LmxM.29.1760.1_29_0.0895703395703396_514-533_1	LmxM.29.1760.1	479.94	106	479.94	106	-2.1682	69914	3.5416e+05	1.4796	0.069495	0.93051	0.13899	0.72312	False
LmxM.12.0660.1_38_0.0336805555555556_94-113_1	LmxM.12.0660.1	73.638	200.76	73.638	200.76	1.4347	8080.2	7383.3	1.4795	0.91358	0.086425	0.17285	0.78624	True
LmxM.15.0940.1_0_0.0413176996091569_143-162_1	LmxM.15.0940.1	73.638	200.76	73.638	200.76	1.4347	8080.2	7383.3	1.4795	0.91358	0.086425	0.17285	0.78624	True
LmxM.36.5990.1_14_0.250520833333333_475-494_1	LmxM.36.5990.1	226.08	49.789	226.08	49.789	-2.1606	15539	74710	1.4788	0.069593	0.93041	0.13919	0.72382	False
LmxM.31.2620.1_52_0.0866228070175439_69-88_1	LmxM.31.2620.1	291.32	64.244	291.32	64.244	-2.1636	25782	1.2616e+05	1.4788	0.069594	0.93041	0.13919	0.72382	False
LmxM.32.2680.1_38_0.115369261477046_285-304_1	LmxM.32.2680.1	138.88	30.516	138.88	30.516	-2.15	5871.2	27310	1.4788	0.069597	0.9304	0.13919	0.72382	False
LmxM.25.1320.1_86_0.406708595387841_378-397_1	LmxM.25.1320.1	87.849	19.273	87.849	19.273	-2.1318	2351.3	10619	1.4786	0.069619	0.93038	0.13924	0.72396	False
LmxM.36.1090.1_57_0.274891774891775_119-138_1	LmxM.36.1090.1	738.32	163.82	738.32	163.82	-2.1653	1.6502e+05	8.6316e+05	1.4785	0.069631	0.93037	0.13926	0.72398	False
LmxM.26.0160.1_29_0.148911798396334_126-145_1	LmxM.26.0160.1	414.05	91.547	414.05	91.547	-2.165	52004	2.6097e+05	1.4785	0.069639	0.93036	0.13928	0.72398	False
LmxM.22.0450.1_29_0.148911798396334_126-145_1	LmxM.22.0450.1	62.657	170.25	62.657	170.25	1.4277	5787.7	5295.7	1.4784	0.91353	0.086474	0.17295	0.78624	True
LmxM.17.1330.1_38_0.0316804407713499_26-7_0	LmxM.17.1330.1	105.93	290.7	105.93	290.7	1.4478	17069	15621	1.4783	0.91311	0.086891	0.17378	0.78682	True
LmxM.31.3390.1_67_0.213533000554631_374-393_1	LmxM.31.3390.1	17.441	46.577	17.441	46.577	1.3674	424.46	388.43	1.4783	0.9142	0.085796	0.17159	0.78438	True
LmxM.21.1850.1_29_0.0608974358974359_127-146_1	LmxM.21.1850.1	17.441	46.577	17.441	46.577	1.3674	424.46	388.43	1.4783	0.9142	0.085796	0.17159	0.78438	True
LmxM.25.0570.1_43_0.155963302752294_162-143_0	LmxM.25.0570.1	17.441	46.577	17.441	46.577	1.3674	424.46	388.43	1.4783	0.9142	0.085796	0.17159	0.78438	True
LmxM.32.1440.1_38_0.191414141414141_375-394_1	LmxM.32.1440.1	464.43	102.79	464.43	102.79	-2.1649	65393	3.3091e+05	1.4783	0.069662	0.93034	0.13932	0.72406	False
LmxM.33.3880.1_0_0.157660566917833_2190-2209_1	LmxM.33.3880.1	175.05	38.546	175.05	38.546	-2.1544	9316.8	44043	1.4782	0.069677	0.93032	0.13935	0.72406	False
LmxM.23.0125.1_14_0.193436960276339_101-120_1	LmxM.23.0125.1	175.05	38.546	175.05	38.546	-2.1544	9316.8	44043	1.4782	0.069677	0.93032	0.13935	0.72406	False
LmxM.36.4895.1_57_0.411411411411411_267-286_1	LmxM.36.4895.1	276.46	61.031	276.46	61.031	-2.1612	23206	1.1323e+05	1.4781	0.069693	0.93031	0.13939	0.72406	False
LmxM.36.1230.1_33_0.121993127147766_223-204_0	LmxM.36.1230.1	65.886	14.455	65.886	14.455	-2.1137	1322.6	5872.6	1.4781	0.069693	0.93031	0.13939	0.72406	False
LmxM.13.1270.1_38_0.175525339925834_429-410_0	LmxM.13.1270.1	145.98	403.13	145.98	403.13	1.4592	33062	30272	1.4779	0.91278	0.08722	0.17444	0.78704	True
LmxM.21.0915.1_63_0.405555555555556_224-205_0	LmxM.21.0915.1	51.03	138.12	51.03	138.12	1.419	3792.7	3473	1.4779	0.91358	0.086425	0.17285	0.78624	True
LmxM.20.0130.1_29_0.176029962546816_229-248_1	LmxM.20.0130.1	121.44	334.07	121.44	334.07	1.4524	22606	20704	1.4777	0.9129	0.087101	0.1742	0.78691	True
LmxM.26.2660.1_14_0.274557165861514_676-695_1	LmxM.26.2660.1	94.954	20.879	94.954	20.879	-2.1328	2743.5	12466	1.4775	0.069766	0.93023	0.13953	0.72461	False
LmxM.28.0140.1_29_0.0460556315549476_195-214_1	LmxM.28.0140.1	43.924	9.6365	43.924	9.6365	-2.0785	587.82	2553	1.4774	0.069781	0.93022	0.13956	0.72461	False
LmxM.34.4650.1_43_0.156648451730419_168-187_1	LmxM.34.4650.1	693.74	154.18	693.74	154.18	-2.1625	1.4556e+05	7.5885e+05	1.4774	0.069783	0.93022	0.13957	0.72461	False
LmxM.16.0960.1_29_0.342194955691888_492-511_1	LmxM.16.0960.1	85.265	232.88	85.265	232.88	1.4389	10896	9985.7	1.4772	0.91309	0.086906	0.17381	0.78682	True
LmxM.34.0820.1_29_0.0314769975786925_45-26_0	LmxM.34.0820.1	38.757	104.4	38.757	104.4	1.4065	2154.2	1975.3	1.4769	0.91359	0.086408	0.17282	0.78624	True
LmxM.15.1290.1_0_0.146591215305847_537-556_1	LmxM.15.1290.1	21.962	4.8183	21.962	4.8183	-1.9806	146.96	619.75	1.4767	0.069882	0.93012	0.13976	0.72532	False
LmxM.34.5120.1_34_0.0679611650485437_151-132_0	LmxM.34.5120.1	21.962	4.8183	21.962	4.8183	-1.9806	146.96	619.75	1.4767	0.069882	0.93012	0.13976	0.72532	False
LmxM.08_29.1530.1_29_0.162200282087447_350-331_0	LmxM.08_29.1530.1	21.962	4.8183	21.962	4.8183	-1.9806	146.96	619.75	1.4767	0.069882	0.93012	0.13976	0.72532	False
LmxM.31.3130.1_71_0.443650793650794_550-569_1	LmxM.31.3130.1-LmxM.33.2870.1-LmxM.33.2900.1	72.992	16.061	72.992	16.061	-2.1167	1620.6	7250.6	1.4766	0.069888	0.93011	0.13978	0.72532	False
LmxM.31.0360.1_57_0.322434150772025_351-370_1	LmxM.31.0360.1	80.097	218.43	80.097	218.43	1.436	9567.7	8779	1.4764	0.913	0.087001	0.174	0.78682	True
LmxM.15.0080.1_74_0.385416666666667_359-378_1	LmxM.15.0080.1	45.216	122.06	45.216	122.06	1.4129	2952.7	2709.4	1.4763	0.9134	0.086598	0.1732	0.78624	True
LmxM.34.1530.1_67_0.499530516431925_525-544_1	LmxM.34.1530.1	174.41	38.546	174.41	38.546	-2.1491	9228.8	43708	1.4761	0.069954	0.93005	0.13991	0.72582	False
LmxM.23.1340.1_14_0.182040019521718_363-382_1	LmxM.23.1340.1	63.303	171.85	63.303	171.85	1.4266	5891.4	5408.6	1.476	0.91311	0.086891	0.17378	0.78682	True
LmxM.25.1080.1_0_0.152337858220211_198-217_1	LmxM.25.1080.1	63.303	171.85	63.303	171.85	1.4266	5891.4	5408.6	1.476	0.91311	0.086891	0.17378	0.78682	True
LmxM.24.0370.1_57_0.33179012345679_424-443_1	LmxM.24.0370.1	63.303	171.85	63.303	171.85	1.4266	5891.4	5408.6	1.476	0.91311	0.086891	0.17378	0.78682	True
LmxM.18.0440.1_19_0.116751269035533_145-126_0	LmxM.18.0440.1	354.62	78.698	354.62	78.698	-2.1577	38067	1.8944e+05	1.4759	0.069981	0.93002	0.13996	0.726	False
LmxM.33.2680.1_38_0.0505237215033888_77-96_1	LmxM.33.2680.1	32.297	86.729	32.297	86.729	1.3976	1481.4	1360.2	1.4759	0.91353	0.086468	0.17294	0.78624	True
LmxM.17.0050.1_14_0.218884120171674_159-140_0	LmxM.17.0050.1	32.297	86.729	32.297	86.729	1.3976	1481.4	1360.2	1.4759	0.91353	0.086468	0.17294	0.78624	True
LmxM.27.1520.1_29_0.440715883668904_980-999_1	LmxM.27.1520.1	32.297	86.729	32.297	86.729	1.3976	1481.4	1360.2	1.4759	0.91353	0.086468	0.17294	0.78624	True
LmxM.29.3260.1_19_0.0202265372168285_18-37_1	LmxM.29.3260.1	32.297	86.729	32.297	86.729	1.3976	1481.4	1360.2	1.4759	0.91353	0.086468	0.17294	0.78624	True
LmxM.19.0300.1_0_0.175661375661376_162-181_1	LmxM.19.0300.1	311.35	69.062	311.35	69.062	-2.1564	29351	1.4475e+05	1.4758	0.070001	0.93	0.14	0.72611	False
LmxM.26.0990.1_38_0.0391498881431767_66-85_1	LmxM.26.0990.1	69.116	187.91	69.116	187.91	1.4299	7056.3	6480.3	1.4757	0.913	0.086999	0.174	0.78682	True
LmxM.36.6130.1_14_0.342650103519669_327-346_1	LmxM.36.6130.1	51.03	11.243	51.03	11.243	-2.0874	791.5	3473	1.4753	0.070066	0.92993	0.14013	0.72651	False
Non-targeting-970	Non-target-193	826.81	184.7	826.81	184.7	-2.1563	2.0615e+05	1.0909e+06	1.4752	0.070075	0.92993	0.14015	0.72651	False
LmxM.27.1180.1_46_0.0575256107171001_66-85_1	LmxM.27.1180.1	107.23	293.91	107.23	293.91	1.4462	17426	16016	1.4752	0.91257	0.087434	0.17487	0.78756	True
LmxM.25.2350.1_38_0.178995433789954_192-211_1	LmxM.25.2350.1	74.93	203.97	74.93	203.97	1.4327	8326.2	7652.4	1.4752	0.91285	0.087154	0.17431	0.78704	True
LmxM.26.0600.1_14_0.346346346346346_339-358_1	LmxM.26.0600.1	239	53.001	239	53.001	-2.152	17298	83800	1.4751	0.070089	0.92991	0.14018	0.72651	False
LmxM.30.0070.1_14_0.349456712232737_990-1009_1	LmxM.30.0070.1	346.87	77.092	346.87	77.092	-2.1553	36391	1.8098e+05	1.475	0.070101	0.9299	0.1402	0.72651	False
LmxM.34.2660.1_43_0.237512742099898_462-481_1	LmxM.34.2660.1	346.87	77.092	346.87	77.092	-2.1553	36391	1.8098e+05	1.475	0.070101	0.9299	0.1402	0.72651	False
LmxM.31.2850.1_29_0.157509157509158_296-315_1	LmxM.31.2850.1	122.73	337.28	122.73	337.28	1.451	23016	21161	1.4749	0.91241	0.087586	0.17517	0.78787	True
LmxM.36.2460.1_57_0.120056497175141_266-247_0	LmxM.36.2460.1	361.08	80.304	361.08	80.304	-2.1549	39418	1.9664e+05	1.4748	0.070134	0.92987	0.14027	0.72663	False
LmxM.33.2530.1_43_0.0992657856093979_667-686_1	LmxM.33.2530.1	181.51	502.71	181.51	502.71	1.4646	51583	47465	1.4743	0.91198	0.088016	0.17603	0.78962	True
LmxM.26.0150.1_43_0.0806900389538119_142-161_1	LmxM.26.0150.1	339.12	75.486	339.12	75.486	-2.1528	34752	1.7271e+05	1.4741	0.070226	0.92977	0.14045	0.72723	False
Non-targeting-501	Non-target-103	1138.2	255.37	1138.2	255.37	-2.1517	3.8966e+05	2.1131e+06	1.4741	0.070233	0.92977	0.14047	0.72723	False
LmxM.22.0580.1_43_0.21195652173913_124-105_0	LmxM.22.0580.1	130.48	28.91	130.48	28.91	-2.1362	5158.4	24011	1.474	0.070237	0.92976	0.14047	0.72723	False
LmxM.24.1150.1_29_0.11331569664903_510-529_1	LmxM.24.1150.1	810.66	181.49	810.66	181.49	-2.1531	1.9793e+05	1.0473e+06	1.474	0.070247	0.92975	0.14049	0.72723	False
LmxM.33.1130.1_19_0.100225225225225_708-727_1	LmxM.33.1130.1	69.762	189.52	69.762	189.52	1.4289	7170.8	6605.6	1.4735	0.91262	0.087382	0.17476	0.78746	True
LmxM.33.4110.1_0_0.0409289196818065_313-332_1	LmxM.33.4110.1	496.09	110.82	496.09	110.82	-2.1523	74215	3.7925e+05	1.4734	0.070324	0.92968	0.14065	0.72792	False
LmxM.17.1180.1_0_0.10233918128655_273-292_1	LmxM.17.1180.1	39.403	106	39.403	106	1.4051	2217.7	2043.3	1.4733	0.91299	0.08701	0.17402	0.78682	True
LmxM.29.1360.1_43_0.0869267624914442_121-140_1	LmxM.29.1360.1	39.403	106	39.403	106	1.4051	2217.7	2043.3	1.4733	0.91299	0.08701	0.17402	0.78682	True
LmxM.06.1210.1_14_0.203640500568828_351-370_1	LmxM.06.1210.1	195.08	43.364	195.08	43.364	-2.1439	11508	55085	1.4732	0.070346	0.92965	0.14069	0.72792	False
LmxM.23.0730.1_33_0.248888888888889_444-463_1	LmxM.23.0730.1	58.135	157.4	58.135	157.4	1.4215	4926.4	4539.8	1.4732	0.91271	0.087293	0.17459	0.78704	True
LmxM.18.0990.1_63_0.375757575757576_566-547_0	LmxM.18.0990.1	58.135	157.4	58.135	157.4	1.4215	4926.4	4539.8	1.4732	0.91271	0.087293	0.17459	0.78704	True
LmxM.33.3840.1_57_0.349333333333333_252-271_1	LmxM.33.3840.1	9.0432	24.091	9.0432	24.091	1.321	113.22	104.34	1.4732	0.91336	0.086638	0.17328	0.78624	True
LmxM.29.1040.1_14_0.278884462151394_214-195_0	LmxM.29.1040.1	9.0432	24.091	9.0432	24.091	1.321	113.22	104.34	1.4732	0.91336	0.086638	0.17328	0.78624	True
LmxM.36.1660.1_43_0.273860911270983_566-585_1	LmxM.36.1660.1	9.0432	24.091	9.0432	24.091	1.321	113.22	104.34	1.4732	0.91336	0.086638	0.17328	0.78624	True
LmxM.36.3690.1_29_0.0476632621479418_147-166_1	LmxM.36.3690.1	9.0432	24.091	9.0432	24.091	1.321	113.22	104.34	1.4732	0.91336	0.086638	0.17328	0.78624	True
LmxM.36.5240.1_29_0.024263431542461_87-68_0	LmxM.36.5240.1	75.576	205.58	75.576	205.58	1.4317	8450.5	7788.9	1.4731	0.91249	0.087512	0.17502	0.78756	True
LmxM.29.1340.1_29_0.138975966562173_129-148_1	LmxM.29.1340.1	101.41	22.485	101.41	22.485	-2.1246	3114.8	14277	1.473	0.070369	0.92963	0.14074	0.72792	False
LmxM.34.1100.1_38_0.153541357107479_303-322_1	LmxM.34.1100.1	338.48	75.486	338.48	75.486	-2.15	34582	1.7204e+05	1.473	0.07037	0.92963	0.14074	0.72792	False
LmxM.29.1170.1_67_0.381161542215715_772-791_1	LmxM.29.1170.1	345.58	77.092	345.58	77.092	-2.1499	36043	1.7959e+05	1.473	0.070382	0.92962	0.14076	0.72795	False
LmxM.36.5670.1_43_0.0659025787965616_146-127_0	LmxM.36.5670.1	29.068	6.4244	29.068	6.4244	-2.0179	256.36	1096.8	1.4728	0.070405	0.9296	0.14081	0.728	False
LmxM.34.1200.1_43_0.416075650118203_870-889_1	LmxM.34.1200.1	29.068	6.4244	29.068	6.4244	-2.0179	256.36	1096.8	1.4728	0.070405	0.9296	0.14081	0.728	False
LmxM.36.0030.1_57_0.315904139433551_142-161_1	LmxM.36.0030.1	158.9	35.334	158.9	35.334	-2.1378	7634.6	36064	1.4725	0.070442	0.92956	0.14088	0.72829	False
LmxM.33.0900.1_43_0.25028441410694_217-236_1	LmxM.33.0900.1	18.086	48.183	18.086	48.183	1.3656	452.89	418.07	1.4719	0.91313	0.086869	0.17374	0.78682	True
LmxM.34.4190.1_43_0.114492753623188_72-91_1	LmxM.34.4190.1	265.48	740.41	265.48	740.41	1.4762	1.1278e+05	1.0413e+05	1.4718	0.91123	0.088767	0.17753	0.79095	True
LmxM.27.0400.1_43_0.491725768321513_198-217_1	LmxM.27.0400.1	572.95	128.49	572.95	128.49	-2.1481	98775	5.1087e+05	1.4717	0.070545	0.92946	0.14109	0.72916	False
LmxM.33.2260.1_29_0.431275720164609_1041-1060_1	LmxM.33.2260.1	25.838	69.062	25.838	69.062	1.3844	934.16	862.62	1.4717	0.91295	0.087048	0.1741	0.78688	True
LmxM.25.1620.1_43_0.28310502283105_117-136_1	LmxM.25.1620.1	401.78	89.941	401.78	89.941	-2.147	48621	2.4523e+05	1.4715	0.070576	0.92942	0.14115	0.72925	False
LmxM.30.1270.1_29_0.0940633774568793_464-483_1	LmxM.30.1270.1-LmxM.30.1280.1-LmxM.30.1290.1	458.62	102.79	458.62	102.79	-2.1468	63308	3.224e+05	1.4713	0.070607	0.92939	0.14121	0.72925	False
LmxM.25.2270.1_49_0.231277533039648_319-300_0	LmxM.25.2270.1	308.76	69.062	308.76	69.062	-2.1445	28728	1.4227e+05	1.4711	0.070629	0.92937	0.14126	0.72925	False
LmxM.34.1950.1_38_0.196327683615819_134-153_1	LmxM.34.1950.1	1795.1	406.34	1795.1	406.34	-2.1405	9.643e+05	5.4244e+06	1.4711	0.070636	0.92936	0.14127	0.72925	False
LmxM.31.1660.1_14_0.197360872059667_679-698_1	LmxM.31.1660.1	36.173	8.0304	36.173	8.0304	-2.0414	396	1715	1.4705	0.070708	0.92929	0.14142	0.72954	False
LmxM.34.1130.1_33_0.131944444444444_351-332_0	LmxM.34.1130.1-LmxM.34.1140.1-LmxM.34.1150.1-LmxM.34.1160.1	443.76	99.578	443.76	99.578	-2.1447	59232	3.0118e+05	1.4705	0.070711	0.92929	0.14142	0.72954	False
LmxM.25.1680.1_29_0.0827740492170022_477-496_1	LmxM.25.1680.1	280.34	782.17	280.34	782.17	1.477	1.2591e+05	1.1653e+05	1.4701	0.91089	0.089109	0.17822	0.79095	True
LmxM.23.0250.1_29_0.047921967769296_221-240_1	LmxM.23.0250.1	172.47	38.546	172.47	38.546	-2.1331	8967.4	42711	1.4699	0.070797	0.9292	0.14159	0.73033	False
LmxM.31.0600.1_33_0.382244143033292_936-917_0	LmxM.31.0600.1	71.054	192.73	71.054	192.73	1.4269	7402.6	6859.9	1.4691	0.91187	0.088131	0.17626	0.78962	True
LmxM.08_29.2260.1_14_0.215991692627207_201-220_1	LmxM.08_29.2260.1	71.054	192.73	71.054	192.73	1.4269	7402.6	6859.9	1.4691	0.91187	0.088131	0.17626	0.78962	True
LmxM.29.2450.1_52_0.291790306627102_291-310_1	LmxM.29.2450.1	236.42	53.001	236.42	53.001	-2.1364	16821	81939	1.469	0.07091	0.92909	0.14182	0.7314	False
LmxM.30.0240.1_29_0.3376_641-622_0	LmxM.30.0240.1	249.98	695.44	249.98	695.44	1.4724	99216	91952	1.469	0.91081	0.089186	0.17837	0.79095	True
LmxM.27.2430.1_38_0.161704611792177_273-292_1	LmxM.27.2430.1	421.16	94.759	421.16	94.759	-2.1403	53267	2.7031e+05	1.4688	0.070938	0.92906	0.14188	0.73159	False
LmxM.15.0440.1_57_0.099691098006178_345-364_1	LmxM.15.0440.1	591.04	133.31	591.04	133.31	-2.1402	1.0476e+05	5.4479e+05	1.4687	0.070961	0.92904	0.14192	0.73173	False
LmxM.12.0610.1_29_0.158700406123087_502-521_1	LmxM.12.0610.1	456.04	102.79	456.04	102.79	-2.1386	62392	3.1866e+05	1.4681	0.071035	0.92896	0.14207	0.73212	False
LmxM.25.1230.1_33_0.365673886883273_2426-2445_1	LmxM.25.1230.1	115.62	316.4	115.62	316.4	1.4444	20155	18711	1.4678	0.91126	0.088738	0.17748	0.79095	True
LmxM.13.0720.1_43_0.199421965317919_218-199_0	LmxM.13.0720.1	349.46	78.698	349.46	78.698	-2.1366	36655	1.8377e+05	1.4677	0.07109	0.92891	0.14218	0.73258	False
LmxM.08_29.0940.1_33_0.237467018469657_546-527_0	LmxM.08_29.0940.1	57.489	12.849	57.489	12.849	-2.0784	996.38	4436.7	1.4675	0.071126	0.92887	0.14225	0.73276	False
LmxM.30.1270.1_62_0.488567990373045_2444-2425_0	LmxM.30.1270.1-LmxM.30.1280.1-LmxM.30.1290.1	660.16	149.37	660.16	149.37	-2.1365	1.3045e+05	6.8481e+05	1.4673	0.071145	0.92885	0.14229	0.73287	False
LmxM.21.1210.1_43_0.194152046783626_159-178_1	LmxM.21.1210.1	1131	256.97	1131	256.97	-2.1336	3.82e+05	2.0859e+06	1.4671	0.071176	0.92882	0.14235	0.73309	False
LmxM.26.2650.1_29_0.363636363636364_644-625_0	LmxM.26.2650.1	71.7	194.34	71.7	194.34	1.4259	7519.9	6988.8	1.467	0.9115	0.088498	0.177	0.79092	True
Non-targeting-379	Non-target-76	377.23	85.123	377.23	85.123	-2.1348	42664	2.1526e+05	1.4669	0.071207	0.92879	0.14241	0.73315	False
LmxM.23.0125.1_71_0.234887737478411_127-146_1	LmxM.23.0125.1	116.27	318.01	116.27	318.01	1.4437	20349	18927	1.4664	0.91101	0.088985	0.17797	0.79095	True
LmxM.28.1850.1_14_0.317115251897861_912-931_1	LmxM.28.1850.1	525.15	118.85	525.15	118.85	-2.1342	82541	4.2664e+05	1.4664	0.071276	0.92872	0.14255	0.73315	False
LmxM.16.0960.1_14_0.38104976141786_552-571_1	LmxM.16.0960.1	78.805	17.667	78.805	17.667	-2.096	1868.9	8489.9	1.4663	0.07128	0.92872	0.14256	0.73315	False
LmxM.33.2500.1_43_0.28656462585034_334-353_1	LmxM.33.2500.1	291.97	65.85	291.97	65.85	-2.1317	25565	1.2674e+05	1.4663	0.07128	0.92872	0.14256	0.73315	False
LmxM.27.0860.1_38_0.091055341055341_280-299_1	LmxM.27.0860.1	270.65	61.031	270.65	61.031	-2.1307	21970	1.0836e+05	1.4662	0.071298	0.9287	0.1426	0.73315	False
LmxM.18.1000.1_29_0.448403860430586_598-617_1	LmxM.18.1000.1	85.911	19.273	85.911	19.273	-2.1	2220.3	10142	1.4661	0.071308	0.92869	0.14262	0.73315	False
LmxM.24.0450.1_33_0.0852148579752367_361-342_0	LmxM.24.0450.1	93.016	20.879	93.016	20.879	-2.1033	2601.9	11947	1.466	0.071329	0.92867	0.14266	0.73315	False
LmxM.33.4540.1_14_0.287461773700306_87-106_1	LmxM.33.4540.1	18.732	49.789	18.732	49.789	1.3639	482.25	448.85	1.4659	0.91211	0.087888	0.17578	0.78941	True
LmxM.30.3030.1_14_0.167520394612028_874-893_1	LmxM.30.3030.1	2001.1	457.74	2001.1	457.74	-2.1258	1.191e+06	6.792e+06	1.4658	0.071356	0.92864	0.14271	0.73315	False
LmxM.23.1420.1_34_0.05175983436853_53-34_0	LmxM.23.1420.1	107.23	24.091	107.23	24.091	-2.1088	3455.8	16016	1.4658	0.071356	0.92864	0.14271	0.73315	False
LmxM.22.0210.1_29_0.05938448201127_271-290_1	LmxM.22.0210.1	454.1	102.79	454.1	102.79	-2.1325	61709	3.1586e+05	1.4657	0.07136	0.92864	0.14272	0.73315	False
LmxM.17.0560.1_67_0.429429429429429_283-302_1	LmxM.17.0560.1	60.073	162.22	60.073	162.22	1.4182	5216.5	4856.4	1.4657	0.91142	0.088578	0.17716	0.79092	True
LmxM.33.4250.1_57_0.38336143901068_672-691_1	LmxM.33.4250.1	60.073	162.22	60.073	162.22	1.4182	5216.5	4856.4	1.4657	0.91142	0.088578	0.17716	0.79092	True
LmxM.27.0670.1_29_0.0385894876912841_53-72_1	LmxM.27.0670.1	156.96	35.334	156.96	35.334	-2.1202	7397	35162	1.4656	0.071376	0.92862	0.14275	0.73315	False
LmxM.27.0030.1_57_0.431547619047619_438-419_0	LmxM.27.0030.1	1533.5	350.13	1533.5	350.13	-2.1277	7.0015e+05	3.9157e+06	1.4656	0.071376	0.92862	0.14275	0.73315	False
LmxM.34.0740.1_14_0.286537077033837_792-811_1	LmxM.34.0740.1	142.75	32.122	142.75	32.122	-2.1177	6119.7	28906	1.4656	0.071377	0.92862	0.14275	0.73315	False
LmxM.33.1300.1_52_0.273148148148148_291-310_1	LmxM.33.1300.1	105.93	289.1	105.93	289.1	1.4398	16774	15621	1.4655	0.91094	0.089056	0.17811	0.79095	True
LmxM.33.2690.1_43_0.315911730545877_537-556_1	LmxM.33.2690.1	439.24	99.578	439.24	99.578	-2.13	57686	2.9487e+05	1.4648	0.07149	0.92851	0.14298	0.73422	False
LmxM.29.1220.1_57_0.316147511636233_873-892_1	LmxM.29.1220.1	860.4	195.94	860.4	195.94	-2.1289	2.2075e+05	1.1846e+06	1.4647	0.071501	0.9285	0.143	0.73424	False
LmxM.34.4870.1_0_0.147333333333333_438-457_1	LmxM.34.4870.1	635.61	144.55	635.61	144.55	-2.1289	1.2057e+05	6.3319e+05	1.4643	0.071551	0.92845	0.1431	0.73429	False
LmxM.16.0260.1_33_0.375_564-545_0	LmxM.16.0260.1	47.8	128.49	47.8	128.49	1.4079	3255.2	3036.7	1.4642	0.91133	0.088669	0.17734	0.79095	True
LmxM.08_29.0890.1_29_0.380426784400294_509-528_1	LmxM.08_29.0890.1	47.8	128.49	47.8	128.49	1.4079	3255.2	3036.7	1.4642	0.91133	0.088669	0.17734	0.79095	True
LmxM.34.2270.1_19_0.0393860411236606_131-150_1	LmxM.34.2270.1	47.8	128.49	47.8	128.49	1.4079	3255.2	3036.7	1.4642	0.91133	0.088669	0.17734	0.79095	True
LmxM.30.2150.1_29_0.341520467836257_283-302_1	LmxM.30.2150.1	54.259	146.15	54.259	146.15	1.413	4222.3	3939.6	1.4641	0.91122	0.08878	0.17756	0.79095	True
LmxM.07.0330.1_14_0.341394598952035_841-860_1	LmxM.07.0330.1	106.58	290.7	106.58	290.7	1.4391	16950	15818	1.464	0.91068	0.08932	0.17864	0.79095	True
LmxM.14.0730.1_33_0.238341968911917_280-261_0	LmxM.14.0730.1	198.95	44.971	198.95	44.971	-2.1209	11855	57369	1.464	0.071603	0.9284	0.14321	0.73429	False
LmxM.33.2210.1_49_0.37007874015748_709-690_0	LmxM.33.2210.1	768.03	175.06	768.03	175.06	-2.1269	1.758e+05	9.3657e+05	1.4638	0.071629	0.92837	0.14326	0.73429	False
LmxM.27.2070.1_38_0.175068386088316_444-463_1	LmxM.27.2070.1	9.6892	25.697	9.6892	25.697	1.3206	128.13	119.61	1.4637	0.9118	0.088202	0.1764	0.78962	True
LmxM.14.0430.1_38_0.168482207697894_226-245_1	LmxM.14.0430.1	9.6892	25.697	9.6892	25.697	1.3206	128.13	119.61	1.4637	0.9118	0.088202	0.1764	0.78962	True
LmxM.29.0920.1_19_0.0163468372423596_39-58_1	LmxM.29.0920.1	9.6892	25.697	9.6892	25.697	1.3206	128.13	119.61	1.4637	0.9118	0.088202	0.1764	0.78962	True
LmxM.19.1560.1_52_0.342394822006472_525-544_1	LmxM.19.1560.1	1096.2	250.55	1096.2	250.55	-2.1249	3.5754e+05	1.955e+06	1.4636	0.071648	0.92835	0.1433	0.73429	False
LmxM.28.0590.1_38_0.115139949109415_174-193_1	LmxM.28.0590.1	262.25	59.425	262.25	59.425	-2.1232	20570	1.0153e+05	1.4634	0.071681	0.92832	0.14336	0.73429	False
LmxM.12.0905.1_67_0.463930348258706_370-389_1	LmxM.12.0905.1	928.22	212	928.22	212	-2.1251	2.5648e+05	1.3859e+06	1.4634	0.071682	0.92832	0.14336	0.73429	False
LmxM.31.2530.1_34_0.16266944734098_475-456_0	LmxM.31.2530.1	41.34	110.82	41.34	110.82	1.4011	2413.7	2254.6	1.4633	0.91127	0.088731	0.17746	0.79095	True
LmxM.22.0060.1_19_0.164726175075464_378-397_1	LmxM.22.0060.1	41.34	110.82	41.34	110.82	1.4011	2413.7	2254.6	1.4633	0.91127	0.088731	0.17746	0.79095	True
LmxM.31.0715.1_52_0.232111692844677_126-145_1	LmxM.31.0715.1	1638.1	375.83	1638.1	375.83	-2.121	7.9669e+05	4.4888e+06	1.4632	0.071702	0.9283	0.1434	0.73429	False
LmxM.34.1990.1_33_0.384276729559748_1216-1235_1	LmxM.34.1990.1	27.13	72.274	27.13	72.274	1.3812	1019	952.81	1.4625	0.91139	0.088612	0.17722	0.79094	True
LmxM.30.1800.1_14_0.200772200772201_471-452_0	LmxM.30.1800.1	27.13	72.274	27.13	72.274	1.3812	1019	952.81	1.4625	0.91139	0.088612	0.17722	0.79094	True
LmxM.22.0360.1_52_0.323643410852713_330-349_1	LmxM.22.0360.1	395.32	89.941	395.32	89.941	-2.1237	46628	2.3714e+05	1.4624	0.071812	0.92819	0.14362	0.73429	False
LmxM.34.3860.1_29_0.147694103911267_246-265_1	LmxM.34.3860.1	339.12	77.092	339.12	77.092	-2.1228	34330	1.7271e+05	1.4624	0.071818	0.92818	0.14364	0.73429	False
LmxM.18.0040.1_43_0.202226345083488_334-315_0	LmxM.18.0040.1	96.246	261.79	96.246	261.79	1.4342	13703	12818	1.4622	0.91047	0.089533	0.17907	0.79095	True
LmxM.18.1610.1_67_0.469211195928753_919-938_1	LmxM.18.1610.1	67.178	181.49	67.178	181.49	1.4204	6533.4	6112	1.4622	0.91074	0.089265	0.17853	0.79095	True
LmxM.31.2110.1_29_0.196483180428135_509-528_1	LmxM.31.2110.1	3601.8	833.56	3601.8	833.56	-2.11	3.8315e+06	2.2917e+07	1.462	0.071871	0.92813	0.14374	0.73429	False
LmxM.32.2890.1_14_0.395749848208865_3252-3271_1	LmxM.32.2890.1	507.07	115.64	507.07	115.64	-2.123	76608	3.9681e+05	1.462	0.071876	0.92812	0.14375	0.73429	False
LmxM.04.0975.1_57_0.334760885082084_464-483_1	LmxM.04.0975.1	144.69	396.7	144.69	396.7	1.4488	31755	29722	1.4618	0.91005	0.089949	0.1799	0.79186	True
LmxM.18.0410.1_46_0.180762852404643_104-123_1	LmxM.18.0410.1	113.04	308.37	113.04	308.37	1.4398	19077	17859	1.4616	0.91023	0.089765	0.17953	0.79141	True
LmxM.31.2995.1_29_0.0308641975308642_45133_1	LmxM.31.2995.1	876.55	200.76	876.55	200.76	-2.1208	2.2834e+05	1.231e+06	1.4616	0.071925	0.92807	0.14385	0.73429	False
LmxM.08_29.0430.1_52_0.0548672566371681_101-82_0	LmxM.08_29.0430.1	176.99	40.152	176.99	40.152	-2.1127	9362.1	45056	1.4616	0.071926	0.92807	0.14385	0.73429	False
LmxM.33.4180.1_11_0.0564102564102564_105-86_0	LmxM.33.4180.1	240.29	54.607	240.29	54.607	-2.1174	17239	84739	1.4615	0.071939	0.92806	0.14388	0.73429	False
LmxM.34.1350.1_67_0.207207207207207_149-130_0	LmxM.34.1350.1	445.06	1249.5	445.06	1249.5	1.4873	3.236e+05	3.0299e+05	1.4615	0.90901	0.090992	0.18198	0.79425	True
LmxM.34.0610.1_29_0.0783453046022878_586-605_1	LmxM.34.0610.1	296.49	67.456	296.49	67.456	-2.1196	26228	1.3083e+05	1.4615	0.071939	0.92806	0.14388	0.73429	False
LmxM.04.0680.1_57_0.277404921700224_118-137_1	LmxM.04.0680.1	129.19	353.34	129.19	353.34	1.4445	25122	23523	1.4615	0.91009	0.089905	0.17981	0.79178	True
LmxM.03.0260.1_52_0.383668903803132_336-355_1	LmxM.03.0260.1	1673	385.46	1673	385.46	-2.1149	8.2887e+05	4.6888e+06	1.461	0.072013	0.92799	0.14403	0.73429	False
LmxM.36.1870.1_0_0.0938806537438236_244-263_1	LmxM.36.1870.1	49.738	11.243	49.738	11.243	-2.0511	740.94	3294.8	1.4609	0.072026	0.92797	0.14405	0.73429	False
LmxM.34.0680.1_29_0.0917211328976035_418-437_1	LmxM.34.0680.1	49.738	11.243	49.738	11.243	-2.0511	740.94	3294.8	1.4609	0.072026	0.92797	0.14405	0.73429	False
LmxM.33.4240.1_29_0.150851581508516_192-173_0	LmxM.33.4240.1	910.14	208.79	910.14	208.79	-2.1187	2.4594e+05	1.3306e+06	1.4608	0.072029	0.92797	0.14406	0.73429	False
LmxM.36.2770.1_74_0.285586791610888_629-648_1	LmxM.36.2770.1	903.03	207.19	903.03	207.19	-2.1185	2.421e+05	1.3092e+06	1.4608	0.072042	0.92796	0.14408	0.73429	False
LmxM.08_29.0700.1_43_0.175707000463607_370-389_1	LmxM.08_29.0700.1	1498.6	345.31	1498.6	345.31	-2.1144	6.6503e+05	3.7337e+06	1.4604	0.072085	0.92791	0.14417	0.73429	False
LmxM.29.3680.1_38_0.0752445447705041_96-115_1	LmxM.29.3680.1	28.422	6.4244	28.422	6.4244	-1.9865	241.94	1047.6	1.4601	0.07213	0.92787	0.14426	0.73429	False
LmxM.26.0920.1_52_0.217054263565891_105-124_1	LmxM.26.0920.1	7.1054	1.6061	7.1054	1.6061	-1.637	15.121	64.959	1.4599	0.072158	0.92784	0.14432	0.73429	False
LmxM.33.0720.1_43_0.392197125256673_576-557_0	LmxM.33.0720.1	7.1054	1.6061	7.1054	1.6061	-1.637	15.121	64.959	1.4599	0.072158	0.92784	0.14432	0.73429	False
LmxM.16.1540.1_33_0.256524981357196_1035-1016_0	LmxM.16.1540.1	7.1054	1.6061	7.1054	1.6061	-1.637	15.121	64.959	1.4599	0.072158	0.92784	0.14432	0.73429	False
LmxM.22.0820.1_71_0.477361853832442_1330-1349_1	LmxM.22.0720.1-LmxM.22.0820.1	7.1054	0	7.1054	0	-3.0189	25.243	64.959	1.4599	0.072158	0.92784	0.14432	0.73429	False
LmxM.08.0220.1_43_0.304870335230867_959-978_1	LmxM.08.0220.1	7.1054	0	7.1054	0	-3.0189	25.243	64.959	1.4599	0.072158	0.92784	0.14432	0.73429	False
LmxM.34.0190.1_29_0.175656984785615_124-143_1	LmxM.34.0190.1	7.1054	0	7.1054	0	-3.0189	25.243	64.959	1.4599	0.072158	0.92784	0.14432	0.73429	False
LmxM.33.3750.1_19_0.127250155183116_198-217_1	LmxM.33.3750.1	7.1054	0	7.1054	0	-3.0189	25.243	64.959	1.4599	0.072158	0.92784	0.14432	0.73429	False
LmxM.36.3360.1_29_0.479166666666667_318-337_1	LmxM.36.3360.1	7.1054	1.6061	7.1054	1.6061	-1.637	15.121	64.959	1.4599	0.072158	0.92784	0.14432	0.73429	False
LmxM.31.0580.1_0_0.0358361774744027_66-47_0	LmxM.31.0580.1	7.1054	0	7.1054	0	-3.0189	25.243	64.959	1.4599	0.072158	0.92784	0.14432	0.73429	False
LmxM.25.0700.1_29_0.109471094710947_174-193_1	LmxM.25.0700.1	7.1054	0	7.1054	0	-3.0189	25.243	64.959	1.4599	0.072158	0.92784	0.14432	0.73429	False
LmxM.32.2740.1_29_0.0394790394790395_90-109_1	LmxM.32.2740.1	7.1054	1.6061	7.1054	1.6061	-1.637	15.121	64.959	1.4599	0.072158	0.92784	0.14432	0.73429	False
LmxM.29.1150.1_19_0.086534730306558_219-238_1	LmxM.29.1150.1	7.1054	0	7.1054	0	-3.0189	25.243	64.959	1.4599	0.072158	0.92784	0.14432	0.73429	False
LmxM.13.1480.1_43_0.360587002096436_167-186_1	LmxM.13.1480.1	7.1054	0	7.1054	0	-3.0189	25.243	64.959	1.4599	0.072158	0.92784	0.14432	0.73429	False
LmxM.29.3440.1_0_0.0525173611111111_114-133_1	LmxM.29.3440.1	7.1054	0	7.1054	0	-3.0189	25.243	64.959	1.4599	0.072158	0.92784	0.14432	0.73429	False
LmxM.24.2180.1_0_0.0308084317813296_127-146_1	LmxM.24.2180.1	7.1054	0	7.1054	0	-3.0189	25.243	64.959	1.4599	0.072158	0.92784	0.14432	0.73429	False
LmxM.36.1570.1_57_0.323549965059399_456-475_1	LmxM.36.1570.1	7.1054	0	7.1054	0	-3.0189	25.243	64.959	1.4599	0.072158	0.92784	0.14432	0.73429	False
LmxM.25.0150.1_29_0.197755960729313_428-409_0	LmxM.25.0150.1	7.1054	0	7.1054	0	-3.0189	25.243	64.959	1.4599	0.072158	0.92784	0.14432	0.73429	False
LmxM.21.0390.1_43_0.0623836126629423_57-76_1	LmxM.21.0390.1	7.1054	0	7.1054	0	-3.0189	25.243	64.959	1.4599	0.072158	0.92784	0.14432	0.73429	False
LmxM.26.1070.1_52_0.0106382978723404_26-7_0	LmxM.26.1070.1	7.1054	0	7.1054	0	-3.0189	25.243	64.959	1.4599	0.072158	0.92784	0.14432	0.73429	False
LmxM.17.0720.1_43_0.180327868852459_437-418_0	LmxM.17.0720.1	7.1054	1.6061	7.1054	1.6061	-1.637	15.121	64.959	1.4599	0.072158	0.92784	0.14432	0.73429	False
LmxM.36.6770.1_29_0.0165104863900045_30-49_1	LmxM.36.6770.1	7.1054	1.6061	7.1054	1.6061	-1.637	15.121	64.959	1.4599	0.072158	0.92784	0.14432	0.73429	False
LmxM.11.0930.1_33_0.238977072310406_267-286_1	LmxM.11.0930.1	7.1054	0	7.1054	0	-3.0189	25.243	64.959	1.4599	0.072158	0.92784	0.14432	0.73429	False
LmxM.33.1340.1_34_0.118401206636501_474-455_0	LmxM.33.1340.1	7.1054	1.6061	7.1054	1.6061	-1.637	15.121	64.959	1.4599	0.072158	0.92784	0.14432	0.73429	False
LmxM.11.0210.1_14_0.0638138138138138_77-96_1	LmxM.11.0210.1	7.1054	0	7.1054	0	-3.0189	25.243	64.959	1.4599	0.072158	0.92784	0.14432	0.73429	False
LmxM.28.0930.1_49_0.0242718446601942_40-21_0	LmxM.28.0930.1	7.1054	0	7.1054	0	-3.0189	25.243	64.959	1.4599	0.072158	0.92784	0.14432	0.73429	False
LmxM.36.6330.1_29_0.0872162485065711_67-86_1	LmxM.36.6330.1	21.316	4.8183	21.316	4.8183	-1.9394	136.09	583.29	1.4599	0.072166	0.92783	0.14433	0.73429	False
LmxM.24.0850.1_33_0.361111111111111_280-261_0	LmxM.24.0850.1	21.316	4.8183	21.316	4.8183	-1.9394	136.09	583.29	1.4599	0.072166	0.92783	0.14433	0.73429	False
LmxM.34.2710.1_57_0.38856400259909_588-607_1	LmxM.34.2710.1	21.316	4.8183	21.316	4.8183	-1.9394	136.09	583.29	1.4599	0.072166	0.92783	0.14433	0.73429	False
LmxM.28.2770.1_43_0.235623409669211_459-478_1	LmxM.28.2770.1	14.211	3.2122	14.211	3.2122	-1.8525	60.485	257.04	1.4596	0.072194	0.92781	0.14439	0.73429	False
LmxM.28.1470.1_29_0.0154589371980676_13-32_1	LmxM.28.1470.1	14.211	3.2122	14.211	3.2122	-1.8525	60.485	257.04	1.4596	0.072194	0.92781	0.14439	0.73429	False
LmxM.21.1410.1_52_0.129129129129129_162-181_1	LmxM.21.1410.1	225.43	51.395	225.43	51.395	-2.1116	15145	74269	1.4595	0.072211	0.92779	0.14442	0.73429	False
LmxM.08.0550.1_43_0.0705314009661836_69-88_1	LmxM.08.0550.1	421.16	96.365	421.16	96.365	-2.1163	52745	2.7031e+05	1.4595	0.072218	0.92778	0.14444	0.73429	False
LmxM.33.3250.1_34_0.0852994555353902_148-129_0	LmxM.33.3250.1	309.41	70.668	309.41	70.668	-2.1148	28498	1.4289e+05	1.4595	0.072218	0.92778	0.14444	0.73429	False
LmxM.26.1950.1_0_0.0777189888300999_657-676_1	LmxM.26.1950.1	267.42	61.031	267.42	61.031	-2.1134	21298	1.057e+05	1.4594	0.072222	0.92778	0.14444	0.73429	False
LmxM.21.1540.1_29_0.409150326797386_2187-2206_1	LmxM.21.1540.1	85.911	232.88	85.911	232.88	1.4282	10800	10142	1.4594	0.91007	0.089929	0.17986	0.79178	True
LmxM.17.1190.1_52_0.376508820798514_808-827_1	LmxM.17.1190.1	1322.9	305.16	1322.9	305.16	-2.1124	5.179e+05	2.8846e+06	1.4593	0.072241	0.92776	0.14448	0.73429	False
LmxM.16.0210.1_43_0.166666666666667_200-181_0	LmxM.16.0210.1	594.92	136.52	594.92	136.52	-2.1155	1.0506e+05	5.5221e+05	1.4591	0.072273	0.92773	0.14455	0.73442	False
LmxM.33.0610.1_43_0.0387840670859539_33-52_1	LmxM.33.0610.1	1915.2	443.28	1915.2	443.28	-2.1087	1.0833e+06	6.2025e+06	1.459	0.072279	0.92772	0.14456	0.73442	False
LmxM.13.1660.1_57_0.312306740878169_495-514_1	LmxM.13.1660.1	55.551	149.37	55.551	149.37	1.4109	4400.6	4134.8	1.459	0.91033	0.089666	0.17933	0.79119	True
LmxM.23.0530.1_43_0.0524475524475524_54-35_0	LmxM.23.0530.1	74.284	200.76	74.284	200.76	1.4222	7998.3	7517.2	1.4588	0.91008	0.08992	0.17984	0.79178	True
LmxM.16.0990.1_29_0.0581560283687943_75-94_1	LmxM.16.0990.1	156.96	430.43	156.96	430.43	1.4495	37392	35162	1.4584	0.90939	0.090605	0.18121	0.79333	True
LmxM.26.1200.1_29_0.0173557937723328_30-49_1	LmxM.26.1200.1	273.88	62.638	273.88	62.638	-2.1109	22312	1.1105e+05	1.4583	0.072374	0.92763	0.14475	0.73464	False
LmxM.28.0160.1_38_0.123519458544839_66-85_1	LmxM.28.0160.1	822.93	189.52	822.93	189.52	-2.1126	2.0061e+05	1.0804e+06	1.4583	0.072379	0.92762	0.14476	0.73464	False
LmxM.10.1070.1_52_0.309162450815065_545-564_1	LmxM.10.1070.1	27.776	73.88	27.776	73.88	1.3797	1062.8	999.65	1.4582	0.91065	0.089354	0.17871	0.79095	True
LmxM.34.0890.1_43_0.116465863453815_54-73_1	LmxM.34.0890.1	2893.2	672.95	2893.2	672.95	-2.1024	2.4647e+06	1.4564e+07	1.4582	0.072398	0.9276	0.1448	0.73464	False
LmxM.25.0560.1_29_0.174280879864636_100-119_1	LmxM.25.0560.1	336.54	77.092	336.54	77.092	-2.1118	33656	1.7001e+05	1.4581	0.07241	0.92759	0.14482	0.73466	False
LmxM.31.3431.1_29_0.49757045675413_1020-1039_1	LmxM.31.3430.1-LmxM.31.3431.1	120.15	327.64	120.15	327.64	1.4398	21527	20252	1.4581	0.90957	0.09043	0.18086	0.79273	True
LmxM.22.0510.1_29_0.114676173499703_186-205_1	LmxM.22.0510.1	84.619	19.273	84.619	19.273	-2.0784	2135	9830.5	1.4576	0.072479	0.92752	0.14496	0.73499	False
LmxM.27.0450.1_29_0.0765357502517623_69-88_1	LmxM.27.0450.1	655.63	150.97	655.63	150.97	-2.1113	1.2734e+05	6.7515e+05	1.4575	0.07249	0.92751	0.14498	0.735	False
LmxM.09.1400.1_0_0.137546468401487_226-207_0	LmxM.09.1400.1	125.96	343.7	125.96	343.7	1.441	23706	22326	1.4573	0.90939	0.090606	0.18121	0.79333	True
LmxM.15.1370.1_52_0.211822660098522_261-242_0	LmxM.15.1370.1	2080.6	483.43	2080.6	483.43	-2.1033	1.2755e+06	7.3618e+06	1.4572	0.072526	0.92747	0.14505	0.73524	False
Non-targeting-144	Non-target-7	565.2	130.09	565.2	130.09	-2.1107	94660	4.9668e+05	1.4572	0.072532	0.92747	0.14506	0.73524	False
LmxM.31.1100.1_0_0.0128452151573539_33-52_1	LmxM.31.1100.1	481.87	110.82	481.87	110.82	-2.1105	68841	3.5712e+05	1.4571	0.072546	0.92745	0.14509	0.73529	False
LmxM.08.0090.1_29_0.00646678424456202_18-37_1	LmxM.08.0090.1	42.632	114.03	42.632	114.03	1.3986	2549	2401.4	1.457	0.91019	0.089814	0.17963	0.79141	True
LmxM.06.0350.1_48_0.417582417582418_459-440_0	LmxM.06.0350.1	35.527	94.759	35.527	94.759	1.3905	1754.2	1652.9	1.4569	0.91028	0.089718	0.17944	0.79141	True
LmxM.02.0110.1_19_0.157819634703196_549-568_1	LmxM.02.0110.1	74.93	202.37	74.93	202.37	1.4214	8120.2	7652.4	1.4568	0.90974	0.090265	0.18053	0.79217	True
LmxM.22.0930.1_29_0.102351313969571_227-208_0	LmxM.22.0930.1	74.93	202.37	74.93	202.37	1.4214	8120.2	7652.4	1.4568	0.90974	0.090265	0.18053	0.79217	True
LmxM.24.0710.1_19_0.0974235104669887_116-135_1	LmxM.24.0710.1	109.81	298.73	109.81	298.73	1.4356	17846	16822	1.4566	0.90939	0.090607	0.18121	0.79333	True
LmxM.30.2740.1_81_0.406224406224406_488-507_1	LmxM.30.2740.1	293.9	67.456	293.9	67.456	-2.107	25640	1.2849e+05	1.4566	0.072618	0.92738	0.14524	0.73592	False
Non-targeting-643	Non-target-125	56.197	150.97	56.197	150.97	1.4098	4491.2	4234.2	1.4565	0.9099	0.090098	0.1802	0.79194	True
LmxM.27.1140.1_14_0.251712328767123_446-427_0	LmxM.27.1140.1	70.408	16.061	70.408	16.061	-2.0654	1476.8	6732.1	1.4563	0.07265	0.92735	0.1453	0.73592	False
LmxM.09.1040.1_29_0.131794131794132_269-288_1	LmxM.09.1040.1	314.58	72.274	314.58	72.274	-2.1066	29355	1.4787e+05	1.4562	0.072668	0.92733	0.14534	0.73595	False
LmxM.04.0820.1_29_0.485903814262023_582-601_1	LmxM.04.0820.1	279.69	64.244	279.69	64.244	-2.1051	23209	1.1598e+05	1.456	0.072699	0.9273	0.1454	0.73599	False
LmxM.15.0760.1_14_0.385572139303483_3096-3115_1	LmxM.15.0760.1	363.02	83.517	363.02	83.517	-2.1067	39061	1.9883e+05	1.4559	0.072707	0.92729	0.14541	0.73599	False
LmxM.28.0310.1_43_0.0251572327044025_34-15_0	LmxM.28.0310.1	702.14	162.22	702.14	162.22	-2.107	1.4576e+05	7.7797e+05	1.4559	0.072708	0.92729	0.14542	0.73599	False
LmxM.04.1120.1_43_0.353881278538813_771-790_1	LmxM.04.1120.1	69.116	186.31	69.116	186.31	1.4176	6866.8	6480.3	1.4558	0.90962	0.090378	0.18076	0.79245	True
LmxM.26.1210.1_67_0.299598393574297_364-383_1	LmxM.26.1210.1	459.91	106	459.91	106	-2.1069	62626	3.2428e+05	1.4557	0.072738	0.92726	0.14548	0.7362	False
LmxM.10.0740.1_57_0.449864498644986_163-182_1	LmxM.10.0740.1	63.303	14.455	63.303	14.455	-2.0568	1193.1	5408.6	1.4556	0.072758	0.92724	0.14552	0.7362	False
LmxM.08_29.0440.1_52_0.331583552055993_376-395_1	LmxM.08_29.0440.1	1272.5	295.52	1272.5	295.52	-2.1026	4.7726e+05	2.6619e+06	1.4554	0.072782	0.92722	0.14556	0.73627	False
LmxM.23.0360.1_43_0.134088762983947_138-157_1	LmxM.23.0360.1	140.17	32.122	140.17	32.122	-2.0916	5837.2	27837	1.4553	0.072792	0.92721	0.14558	0.73627	False
LmxM.21.0560.1_57_0.426116838487972_117-136_1	LmxM.21.0560.1	140.17	32.122	140.17	32.122	-2.0916	5837.2	27837	1.4553	0.072792	0.92721	0.14558	0.73627	False
LmxM.29.3740.1_63_0.219730941704036_157-138_0	LmxM.29.3740.1	10.335	27.304	10.335	27.304	1.3202	143.96	135.96	1.4552	0.91037	0.089628	0.17926	0.79098	True
LmxM.36.5860.1_14_0.245833333333333_536-517_0	LmxM.36.5860.1	56.197	12.849	56.197	12.849	-2.0462	939.55	4234.2	1.4546	0.072887	0.92711	0.14577	0.73704	False
LmxM.08_29.2230.1_74_0.423676012461059_683-664_0	LmxM.08_29.2230.1	56.197	12.849	56.197	12.849	-2.0462	939.55	4234.2	1.4546	0.072887	0.92711	0.14577	0.73704	False
LmxM.02.0140.1_19_0.17710663683818_472-491_1	LmxM.02.0140.1	200.24	550.89	200.24	550.89	1.4554	61476	58141	1.4542	0.90846	0.09154	0.18308	0.79531	True
LmxM.28.1690.1_14_0.278253568429891_1651-1670_1	LmxM.28.1690.1	1036.7	240.91	1036.7	240.91	-2.1009	3.1667e+05	1.7421e+06	1.4542	0.072946	0.92705	0.14589	0.73726	False
LmxM.15.0195.1_43_0.0799273387829246_84-103_1	LmxM.15.0195.1	87.849	237.7	87.849	237.7	1.4258	11228	10619	1.4542	0.90916	0.090842	0.18168	0.79394	True
LmxM.21.0970.1_33_0.367041198501873_780-799_1	LmxM.21.0970.1	87.849	237.7	87.849	237.7	1.4258	11228	10619	1.4542	0.90916	0.090842	0.18168	0.79394	True
LmxM.25.1840.1_29_0.189814814814815_375-356_0	LmxM.25.1840.1	28.422	75.486	28.422	75.486	1.3783	1107.5	1047.6	1.4541	0.90993	0.090072	0.18014	0.79194	True
LmxM.33.3450.1_38_0.0705234159779614_250-269_1	LmxM.33.3450.1	410.18	94.759	410.18	94.759	-2.1023	49744	2.5594e+05	1.454	0.072974	0.92703	0.14595	0.73745	False
LmxM.18.0880.1_0_0.0594059405940594_184-165_0	LmxM.18.0880.1	181.51	41.758	181.51	41.758	-2.0937	9765.3	47465	1.4538	0.073	0.927	0.146	0.73751	False
LmxM.31.3420.1_77_0.497512437810945_609-590_0	LmxM.31.3420.1	534.2	123.67	534.2	123.67	-2.102	84266	4.4198e+05	1.4538	0.073008	0.92699	0.14602	0.73751	False
LmxM.34.0500.1_38_0.18530701754386_670-689_1	LmxM.34.0500.1	69.762	187.91	69.762	187.91	1.4167	6979.8	6605.6	1.4537	0.90926	0.090739	0.18148	0.79381	True
LmxM.36.4490.1_52_0.227831715210356_348-367_1	LmxM.36.4490.1	423.74	97.971	423.74	97.971	-2.1015	53063	2.7375e+05	1.4537	0.073021	0.92698	0.14604	0.73751	False
LmxM.34.1630.1_49_0.0755148741418764_108-89_0	LmxM.34.1630.1	36.173	96.365	36.173	96.365	1.3892	1811.6	1715	1.4535	0.90968	0.090316	0.18063	0.79219	True
LmxM.34.4510.1_29_0.0272988505747126_45291_1	LmxM.34.4510.1	36.173	96.365	36.173	96.365	1.3892	1811.6	1715	1.4535	0.90968	0.090316	0.18063	0.79219	True
LmxM.33.4270.1_52_0.165963431786217_108-127_1	LmxM.33.4270.1	49.092	11.243	49.092	11.243	-2.0327	716.28	3207.6	1.4535	0.073048	0.92695	0.1461	0.7376	False
LmxM.29.1950.1_29_0.0848687883863763_298-317_1	LmxM.29.1950.1	870.73	202.37	870.73	202.37	-2.0998	2.2336e+05	1.2142e+06	1.4534	0.073055	0.92695	0.14611	0.7376	False
LmxM.30.2600.1_43_0.255247691015953_301-320_1	LmxM.30.2600.1	50.384	134.91	50.384	134.91	1.4033	3572.5	3383.3	1.4532	0.90942	0.090582	0.18116	0.79333	True
LmxM.34.3060.1_29_0.137950937950938_471-490_1	LmxM.34.3060.1	170.53	467.37	170.53	467.37	1.4492	44058	41726	1.4532	0.90843	0.091574	0.18315	0.79543	True
LmxM.05.0570.1_52_0.312246553122466_379-398_1	LmxM.05.0570.1	94.308	255.37	94.308	255.37	1.4275	12970	12291	1.4527	0.90885	0.091148	0.1823	0.7947	True
LmxM.17.0733.1_67_0.372907153729072_480-499_1	LmxM.17.0733.1	144.69	395.1	144.69	395.1	1.4429	31352	29722	1.4525	0.90844	0.091557	0.18311	0.79537	True
LmxM.17.1340.1_57_0.332251082251082_296-315_1	LmxM.17.1340.1	76.867	17.667	76.867	17.667	-2.0605	1752.3	8065.5	1.4523	0.073215	0.92679	0.14643	0.73893	False
LmxM.09.0650.1_57_0.0947148090005233_172-191_1	LmxM.09.0650.1	104.64	24.091	104.64	24.091	-2.0739	3244.3	15230	1.452	0.073253	0.92675	0.14651	0.73913	False
LmxM.08.0080.1_43_0.0573372206025267_110-129_1	LmxM.08.0080.1	607.83	141.34	607.83	141.34	-2.0967	1.0881e+05	5.773e+05	1.4518	0.073284	0.92672	0.14657	0.73934	False
LmxM.06.0660.1_14_0.0414698162729659_71-90_1	LmxM.06.0660.1	587.16	136.52	587.16	136.52	-2.0966	1.0154e+05	5.3743e+05	1.4517	0.073295	0.9267	0.14659	0.73934	False
LmxM.19.0930.1_19_0.102538410153641_303-322_1	LmxM.19.0930.1	153.09	35.334	153.09	35.334	-2.0844	6933.1	33393	1.4515	0.073319	0.92668	0.14664	0.73934	False
LmxM.17.1080.1_38_0.020918599363347_39-58_1	LmxM.17.1080.1	771.9	179.88	771.9	179.88	-2.0952	1.7525e+05	9.4637e+05	1.4514	0.07333	0.92667	0.14666	0.73934	False
LmxM.05.0370.1_29_0.0762195121951219_82-63_0	LmxM.05.0370.1	246.75	680.98	246.75	680.98	1.4608	94278	89514	1.4514	0.90778	0.092223	0.18445	0.79716	True
LmxM.27.0745.1_60_0.282282282282282_88-107_1	LmxM.27.0745.1	94.954	256.97	94.954	256.97	1.4268	13125	12466	1.4512	0.90857	0.091428	0.18286	0.79518	True
LmxM.34.3150.1_38_0.0839793281653747_127-146_1	LmxM.34.3150.1	641.42	149.37	641.42	149.37	-2.095	1.2106e+05	6.4523e+05	1.4511	0.073371	0.92663	0.14674	0.73966	False
LmxM.36.6170.1_34_0.160493827160494_240-221_0	LmxM.36.6170.1	586.52	136.52	586.52	136.52	-2.095	1.0125e+05	5.3621e+05	1.4511	0.073382	0.92662	0.14676	0.73967	False
LmxM.26.0350.1_38_0.147866955892986_402-421_1	LmxM.26.0350.1	2267.3	533.22	2267.3	533.22	-2.0861	1.5035e+06	8.7943e+06	1.4509	0.073407	0.92659	0.14681	0.73972	False
LmxM.14.1140.1_60_0.22316384180791_312-331_1	LmxM.14.1140.1	89.14	240.91	89.14	240.91	1.4242	11518	10944	1.4508	0.90857	0.091434	0.18287	0.79518	True
LmxM.25.0930.1_43_0.259822560202788_199-218_1	LmxM.25.0930.1	145.98	33.728	145.98	33.728	-2.0815	6300.7	30272	1.4508	0.073415	0.92659	0.14683	0.73972	False
LmxM.27.2340.1_43_0.189795918367347_287-268_0	LmxM.27.2340.1	118.21	321.22	118.21	321.22	1.4346	20607	19584	1.4507	0.9083	0.091696	0.18339	0.79604	True
LmxM.33.0380.1_52_0.386002886002886_532-551_1	LmxM.33.0380.1	51.03	136.52	51.03	136.52	1.4022	3654.1	3473	1.4506	0.90896	0.091038	0.18208	0.79436	True
LmxM.20.0580.1_43_0.359567901234568_462-481_1	LmxM.20.0580.1	29.068	77.092	29.068	77.092	1.377	1153.2	1096.8	1.4501	0.90923	0.090766	0.18153	0.79391	True
LmxM.10.0520.1_14_0.368786549707602_1004-1023_1	LmxM.10.0520.1	138.88	32.122	138.88	32.122	-2.0783	5698.5	27310	1.4501	0.07352	0.92648	0.14704	0.74032	False
LmxM.36.6240.1_0_0.0410464591790708_87-106_1	LmxM.36.6240.1	558.1	130.09	558.1	130.09	-2.0925	91593	4.8385e+05	1.4501	0.073522	0.92648	0.14704	0.74032	False
LmxM.28.0030.1_0_0.0216049382716049_24-43_1	LmxM.28.0030.1	304.24	70.668	304.24	70.668	-2.0905	27278	1.38e+05	1.45	0.073535	0.92646	0.14707	0.74032	False
LmxM.31.3350.1_0_0.0313606474456247_117-136_1	LmxM.31.3350.1	414.05	96.365	414.05	96.365	-2.0918	50462	2.6097e+05	1.4499	0.073548	0.92645	0.1471	0.74032	False
LmxM.13.1510.1_38_0.134719014626636_168-187_1	LmxM.13.1510.1	64.594	173.46	64.594	173.46	1.4112	5925.6	5638.2	1.4498	0.90865	0.091353	0.18271	0.79518	True
LmxM.28.1040.1_29_0.418448139350752_1053-1072_1	LmxM.28.1040.1	262.9	61.031	262.9	61.031	-2.0889	20375	1.0204e+05	1.4498	0.073556	0.92644	0.14711	0.74032	False
LmxM.21.0980.1_29_0.0223949657597631_117-136_1	LmxM.21.0980.1	20.67	54.607	20.67	54.607	1.3596	575.85	547.97	1.4497	0.90933	0.090666	0.18133	0.79368	True
LmxM.27.2390.1_29_0.0227120908483634_29-48_1	LmxM.27.2390.1	221.56	51.395	221.56	51.395	-2.0867	14478	71655	1.4497	0.073568	0.92643	0.14714	0.74032	False
LmxM.18.1580.1_43_0.124867724867725_111-130_1	LmxM.18.1580.1	71.054	191.12	71.054	191.12	1.4149	7208.5	6859.9	1.4497	0.90855	0.091446	0.18289	0.79518	True
LmxM.36.5780.1_74_0.250179211469534_339-358_1	LmxM.36.5780.1	253.21	698.65	253.21	698.65	1.4606	99208	94424	1.4496	0.90744	0.092556	0.18511	0.79779	True
LmxM.31.3690.1_43_0.138774104683196_396-415_1	LmxM.31.3690.1	578.12	134.91	578.12	134.91	-2.0912	98217	5.2045e+05	1.4496	0.073591	0.92641	0.14718	0.74046	False
LmxM.23.0225.1_52_0.296622613803231_198-217_1	LmxM.23.0225.1	331.37	77.092	331.37	77.092	-2.0895	32329	1.6465e+05	1.4493	0.073622	0.92638	0.14724	0.74064	False
LmxM.32.0380.1_57_0.076103500761035_91-110_1	LmxM.32.0380.1	173.11	473.8	173.11	473.8	1.4473	45205	43042	1.4493	0.90774	0.092264	0.18453	0.79716	True
LmxM.10.0560.1_29_0.0654121863799283_69-88_1	LmxM.10.0560.1	4783.2	1135.5	4783.2	1135.5	-2.0737	6.6529e+06	4.1219e+07	1.4493	0.073632	0.92637	0.14726	0.74064	False
LmxM.36.1050.1_29_0.27710843373494_492-473_0	LmxM.36.1050.1	235.12	54.607	235.12	54.607	-2.0862	16293	81017	1.4492	0.073637	0.92636	0.14727	0.74064	False
LmxM.30.1020.1_43_0.0623249299719888_168-187_1	LmxM.30.1020.1	1013.5	237.7	1013.5	237.7	-2.0875	3.0092e+05	1.6622e+06	1.4489	0.07368	0.92632	0.14736	0.7409	False
LmxM.10.0430.1_33_0.191358024691358_103-84_0	LmxM.10.0430.1	1027.1	240.91	1027.1	240.91	-2.0874	3.0901e+05	1.7086e+06	1.4489	0.073683	0.92632	0.14737	0.7409	False
Non-targeting-937	Non-target-185	768.03	179.88	768.03	179.88	-2.088	1.7296e+05	9.3657e+05	1.4486	0.073726	0.92627	0.14745	0.74103	False
LmxM.21.0410.1_38_0.196266666666667_729-748_1	LmxM.21.0410.1	999.28	234.49	999.28	234.49	-2.0867	2.9245e+05	1.6144e+06	1.4486	0.073729	0.92627	0.14746	0.74103	False
LmxM.36.6880.1_52_0.272938443670151_231-250_1	LmxM.36.6880.1	207.35	48.183	207.35	48.183	-2.0828	12667	62484	1.4485	0.073733	0.92627	0.14747	0.74103	False
LmxM.08.0400.1_43_0.386998616874136_1395-1414_1	LmxM.08.0400.1	166.01	38.546	166.01	38.546	-2.0783	8123.2	39473	1.4483	0.07376	0.92624	0.14752	0.74121	False
LmxM.28.0740.1_29_0.459071729957806_540-559_1	LmxM.28.0740.1	102.06	276.25	102.06	276.25	1.4277	15171	14465	1.4483	0.90801	0.091985	0.18397	0.79671	True
LmxM.17.1270.1_43_0.30293501048218_286-305_1	LmxM.17.1270.1	102.06	276.25	102.06	276.25	1.4277	15171	14465	1.4483	0.90801	0.091985	0.18397	0.79671	True
LmxM.20.1200.1_34_0.0752688172043011_174-155_0	LmxM.20.1200.1	44.57	118.85	44.57	118.85	1.3951	2758.8	2630.6	1.4483	0.90865	0.091351	0.1827	0.79518	True
Non-targeting-87	Non-target-166	220.91	51.395	220.91	51.395	-2.0825	14368	71224	1.4481	0.073799	0.9262	0.1476	0.74151	False
Non-targeting-596	Non-target-63	96.246	260.19	96.246	260.19	1.4254	13438	12818	1.448	0.90802	0.09198	0.18396	0.79671	True
LmxM.18.0710.1_14_0.225366876310273_1071-1090_1	LmxM.18.0710.1	200.24	46.577	200.24	46.577	-2.0806	11807	58141	1.4479	0.073823	0.92618	0.14765	0.74166	False
LmxM.34.1530.1_29_0.0535211267605634_63-44_0	LmxM.34.1530.1	323.62	75.486	323.62	75.486	-2.0855	30785	1.5679e+05	1.4478	0.073838	0.92616	0.14768	0.74171	False
LmxM.36.0880.1_57_0.342163355408389_300-319_1	LmxM.36.0880.1	71.7	192.73	71.7	192.73	1.414	7324.2	6988.8	1.4477	0.90821	0.091793	0.18359	0.79629	True
Non-targeting-581	Non-target-2	71.7	192.73	71.7	192.73	1.414	7324.2	6988.8	1.4477	0.90821	0.091793	0.18359	0.79629	True
LmxM.04.0540.1_19_0.173219373219373_300-319_1	LmxM.04.0540.1	1167.2	274.64	1167.2	274.64	-2.0835	3.9835e+05	2.2263e+06	1.4477	0.073851	0.92615	0.1477	0.74175	False
LmxM.15.1560.1_33_0.339728217426059_1279-1260_0	LmxM.15.1560.1	10.981	28.91	10.981	28.91	1.3199	160.72	153.4	1.4475	0.90906	0.090938	0.18188	0.79425	True
LmxM.28.2270.1_49_0.217616580310881_508-489_0	LmxM.28.2270.1	10.981	28.91	10.981	28.91	1.3199	160.72	153.4	1.4475	0.90906	0.090938	0.18188	0.79425	True
LmxM.19.1400.1_19_0.183406113537118_133-114_0	LmxM.19.1400.1	58.781	157.4	58.781	157.4	1.4058	4862.5	4644.1	1.4471	0.90825	0.091754	0.18351	0.79629	True
LmxM.30.0190.1_52_0.0820021299254526_144-163_1	LmxM.30.0190.1	227.37	53.001	227.37	53.001	-2.0803	15203	75595	1.4471	0.073941	0.92606	0.14788	0.74256	False
LmxM.17.0370.1_43_0.239359460598399_565-584_1	LmxM.17.0370.1	108.52	293.91	108.52	293.91	1.4291	17186	16417	1.447	0.90773	0.092269	0.18454	0.79716	True
LmxM.26.0980.1_33_0.229135053110774_911-892_0	LmxM.26.0980.1	37.465	99.578	37.465	99.578	1.3867	1929	1842.8	1.4469	0.90853	0.091468	0.18294	0.79518	True
LmxM.31.2500.1_57_0.106339468302658_44-63_1	LmxM.31.2500.1	541.3	126.88	541.3	126.88	-2.0843	85872	4.5422e+05	1.4468	0.073974	0.92603	0.14795	0.74279	False
LmxM.32.1070.1_29_0.185792349726776_132-151_1	LmxM.32.1070.1	120.15	326.04	120.15	326.04	1.4327	21195	20252	1.4468	0.90761	0.092388	0.18478	0.79766	True
LmxM.17.0300.1_43_0.218390804597701_130-149_1	LmxM.17.0300.1	711.19	167.03	711.19	167.03	-2.0835	1.4805e+05	7.9884e+05	1.4467	0.073987	0.92601	0.14797	0.74279	False
LmxM.30.1870.1_43_0.289419087136929_844-825_0	LmxM.30.1870.1-LmxM.30.1880.1	901.09	212	901.09	212	-2.0824	2.3742e+05	1.3034e+06	1.4467	0.073993	0.92601	0.14799	0.74279	False
LmxM.06.0930.1_43_0.16735066119471_360-379_1	LmxM.06.0930.1	231.25	636.01	231.25	636.01	1.4557	81917	78281	1.4467	0.90701	0.092987	0.18597	0.79875	True
LmxM.11.0270.1_60_0.102119460500963_95-114_1	LmxM.11.0270.1	534.2	125.28	534.2	125.28	-2.0835	83608	4.4198e+05	1.4465	0.074018	0.92598	0.14804	0.7429	False
LmxM.36.4740.1_29_0.310874704491726_1304-1323_1	LmxM.36.4740.1	131.13	30.516	131.13	30.516	-2.0678	5061.3	24257	1.4464	0.074026	0.92597	0.14805	0.7429	False
LmxM.18.1650.1_29_0.0694205393000574_118-137_1	LmxM.18.1650.1	220.27	51.395	220.27	51.395	-2.0783	14259	70795	1.4464	0.074032	0.92597	0.14806	0.7429	False
LmxM.26.1310.1_14_0.33041788143829_336-355_1	LmxM.26.1310.1	29.713	78.698	29.713	78.698	1.3757	1199.8	1147.1	1.4463	0.90856	0.091437	0.18287	0.79518	True
LmxM.20.1170.1_38_0.0964912280701754_115-134_1	LmxM.20.1170.1	29.713	78.698	29.713	78.698	1.3757	1199.8	1147.1	1.4463	0.90856	0.091437	0.18287	0.79518	True
LmxM.14.0080.1_38_0.037037037037037_24-43_1	LmxM.14.0080.1	29.713	78.698	29.713	78.698	1.3757	1199.8	1147.1	1.4463	0.90856	0.091437	0.18287	0.79518	True
LmxM.31.2850.1_29_0.209314495028781_390-409_1	LmxM.31.2850.1	329.43	77.092	329.43	77.092	-2.0811	31838	1.6267e+05	1.446	0.074086	0.92591	0.14817	0.74306	False
LmxM.33.3000.1_14_0.0339162692103869_56-75_1	LmxM.33.3000.1	281.63	65.85	281.63	65.85	-2.0799	23281	1.1764e+05	1.446	0.07409	0.92591	0.14818	0.74306	False
LmxM.10.0350.1_49_0.0911528150134048_213-194_0	LmxM.10.0350.1	1231.2	290.7	1231.2	290.7	-2.0786	4.4224e+05	2.4861e+06	1.446	0.074094	0.92591	0.14819	0.74306	False
LmxM.03.0210.1_52_0.101851851851852_78-97_1	LmxM.03.0210.1	1696.3	401.52	1696.3	401.52	-2.0761	8.3816e+05	4.8246e+06	1.4459	0.074097	0.9259	0.14819	0.74306	False
Non-targeting-281	Non-target-48	404.36	94.759	404.36	94.759	-2.0817	47927	2.485e+05	1.4459	0.0741	0.9259	0.1482	0.74306	False
LmxM.33.2810.1_14_0.374387947269303_989-1008_1	LmxM.33.2810.1	506.42	118.85	506.42	118.85	-2.0819	75105	3.9577e+05	1.4459	0.074104	0.9259	0.14821	0.74306	False
LmxM.29.3740.1_52_0.315396113602392_207-226_1	LmxM.29.3740.1	69.116	16.061	69.116	16.061	-2.0391	1407.4	6480.3	1.4458	0.074114	0.92589	0.14823	0.74306	False
LmxM.28.0220.1_67_0.320261437908497_332-351_1	LmxM.28.0220.1	696.33	163.82	696.33	163.82	-2.0809	1.4178e+05	7.6471e+05	1.4457	0.074131	0.92587	0.14826	0.74314	False
LmxM.02.0370.1_29_0.0987421383647799_153-172_1	LmxM.02.0370.1	260.96	61.031	260.96	61.031	-2.0783	19986	1.005e+05	1.4456	0.074142	0.92586	0.14828	0.74316	False
LmxM.23.0350.1_43_0.0418079096045198_30-49_1	LmxM.23.0350.1	52.322	139.73	52.322	139.73	1.4001	3820.1	3656	1.4456	0.90807	0.091925	0.18385	0.7967	True
LmxM.28.1390.1_29_0.245821042281219_240-259_1	LmxM.28.1390.1	1000.6	236.1	1000.6	236.1	-2.0787	2.9221e+05	1.6187e+06	1.4455	0.074163	0.92584	0.14833	0.74327	False
LmxM.26.0470.1_38_0.0769479469770449_234-253_1	LmxM.26.0470.1	124.02	28.91	124.02	28.91	-2.0635	4523.1	21623	1.4454	0.074176	0.92582	0.14835	0.74331	False
LmxM.29.2560.1_57_0.392174984596426_1263-1282_1	LmxM.29.2560.1	301.66	70.668	301.66	70.668	-2.0783	26678	1.3559e+05	1.4451	0.074212	0.92579	0.14842	0.74357	False
LmxM.21.0700.1_43_0.322079314040729_594-613_1	LmxM.21.0700.1	21.316	56.213	21.316	56.213	1.3583	608.9	583.29	1.4449	0.90849	0.091509	0.18302	0.79518	True
LmxM.32.0500.1_48_0.363934426229508_341-322_0	LmxM.32.0500.1	21.316	56.213	21.316	56.213	1.3583	608.9	583.29	1.4449	0.90849	0.091509	0.18302	0.79518	True
LmxM.24.1620.1_43_0.276762402088773_322-303_0	LmxM.24.1620.1	21.316	56.213	21.316	56.213	1.3583	608.9	583.29	1.4449	0.90849	0.091509	0.18302	0.79518	True
LmxM.32.2750.1_0_0.0561372891215823_188-207_1	LmxM.32.2750.1	21.316	56.213	21.316	56.213	1.3583	608.9	583.29	1.4449	0.90849	0.091509	0.18302	0.79518	True
LmxM.22.1390.1_43_0.0823680823680824_61-80_1	LmxM.22.1390.1	59.427	159	59.427	159	1.4048	4957.7	4749.6	1.4449	0.90785	0.092151	0.1843	0.79713	True
LmxM.13.0550.1_0_0.0514742628685657_98-117_1	LmxM.13.0550.1	3943.5	942.77	3943.5	942.77	-2.0633	4.5022e+06	2.7644e+07	1.4444	0.074318	0.92568	0.14864	0.74432	False
LmxM.25.1060.1_71_0.442786069651741_1240-1259_1	LmxM.25.1060.1	3309.8	790.2	3309.8	790.2	-2.0651	3.1743e+06	1.9239e+07	1.4443	0.074332	0.92567	0.14866	0.74432	False
LmxM.12.1110.1_38_0.0716125708397733_135-154_1	LmxM.12.1110.1	109.81	297.13	109.81	297.13	1.4278	17544	16822	1.4442	0.90724	0.09276	0.18552	0.79838	True
LmxM.15.0890.1_52_0.251792114695341_556-575_1	LmxM.15.0890.1	1.4297e+05	35541	1.4297e+05	35541	-2.0082	5.7708e+09	4.6624e+10	1.4442	0.074341	0.92566	0.14868	0.74432	False
LmxM.32.1820.1_67_0.406805877803558_522-541_1	LmxM.32.1820.1	362.38	85.123	362.38	85.123	-2.077	38434	1.981e+05	1.4442	0.074341	0.92566	0.14868	0.74432	False
LmxM.10.1160.1_52_0.250384024577573_156-175_1	LmxM.10.1160.1	116.92	27.304	116.92	27.304	-2.0587	4015.2	19145	1.4442	0.074343	0.92566	0.14869	0.74432	False
Non-targeting-998	Non-target-134	72.992	195.94	72.992	195.94	1.4123	7558.5	7250.6	1.4439	0.90753	0.092472	0.18494	0.79778	True
LmxM.26.2180.1_29_0.0033905488450943_45291_1	LmxM.26.2180.1	130.48	30.516	130.48	30.516	-2.0607	4996.5	24011	1.4436	0.07442	0.92558	0.14884	0.74463	False
LmxM.02.0230.1_33_0.356902356902357_1056-1075_1	LmxM.02.0230.1	130.48	30.516	130.48	30.516	-2.0607	4996.5	24011	1.4436	0.07442	0.92558	0.14884	0.74463	False
LmxM.22.0610.1_43_0.150702426564496_108-127_1	LmxM.22.0610.1	66.532	178.28	66.532	178.28	1.4085	6243.3	5991.7	1.4436	0.90754	0.092456	0.18491	0.79777	True
LmxM.31.1910.1_14_0.0399092970521542_78-97_1	LmxM.31.1910.1	66.532	178.28	66.532	178.28	1.4085	6243.3	5991.7	1.4436	0.90754	0.092456	0.18491	0.79777	True
LmxM.25.0300.1_29_0.435606060606061_798-817_1	LmxM.25.0300.1	66.532	178.28	66.532	178.28	1.4085	6243.3	5991.7	1.4436	0.90754	0.092456	0.18491	0.79777	True
LmxM.36.6480.1_43_0.287535779339058_1098-1117_1	LmxM.36.6480.1	253.21	59.425	253.21	59.425	-2.0728	18776	94424	1.4436	0.074432	0.92557	0.14886	0.74463	False
LmxM.18.0270.1_43_0.0318352059925094_24-43_1	LmxM.18.0270.1	443.12	104.4	443.12	104.4	-2.0751	57366	3.0027e+05	1.4432	0.074476	0.92552	0.14895	0.74463	False
LmxM.08.0330.1_19_0.0138888888888889_44946_1	LmxM.08.0330.1	41.34	9.6365	41.34	9.6365	-1.993	502.57	2254.6	1.4431	0.07449	0.92551	0.14898	0.74463	False
LmxM.28.1330.1_43_0.149357072205737_144-163_1	LmxM.28.1330.1	41.34	9.6365	41.34	9.6365	-1.993	502.57	2254.6	1.4431	0.07449	0.92551	0.14898	0.74463	False
LmxM.08_29.1585.1_81_0.413978494623656_146-165_1	LmxM.08_29.1585.1	2782.1	664.92	2782.1	664.92	-2.0633	2.2412e+06	1.343e+07	1.4428	0.074535	0.92547	0.14907	0.74463	False
LmxM.34.1610.1_29_0.476240391334731_1358-1377_1	LmxM.34.1610.1	625.27	147.76	625.27	147.76	-2.0738	1.1401e+05	6.1208e+05	1.4428	0.074541	0.92546	0.14908	0.74463	False
LmxM.28.0390.1_19_0.185304659498208_513-532_1	LmxM.28.0390.1	45.862	122.06	45.862	122.06	1.3929	2903.3	2789.4	1.4428	0.90768	0.092322	0.18464	0.79736	True
LmxM.29.3580.1_29_0.463729417000445_1035-1054_1	LmxM.29.3580.1	780.3	184.7	780.3	184.7	-2.0729	1.7737e+05	9.6779e+05	1.4427	0.074552	0.92545	0.1491	0.74463	False
LmxM.33.4530.1_0_0.017356840235069_123-142_1	LmxM.33.4530.1	313.93	73.88	313.93	73.88	-2.0724	28812	1.4724e+05	1.4427	0.074556	0.92544	0.14911	0.74463	False
LmxM.36.2980.1_81_0.413165266106443_287-306_1	LmxM.36.2980.1	60.073	160.61	60.073	160.61	1.4039	5053.8	4856.4	1.4427	0.90746	0.092542	0.18508	0.79779	True
LmxM.12.0867.1_43_0.262121212121212_340-359_1	LmxM.12.0867.1	975.38	231.28	975.38	231.28	-2.0716	2.7684e+05	1.5355e+06	1.4426	0.074563	0.92544	0.14913	0.74463	False
LmxM.27.0720.1_67_0.219255663430421_261-280_1	LmxM.27.0720.1	30.359	80.304	30.359	80.304	1.3744	1247.3	1198.7	1.4426	0.90791	0.092088	0.18418	0.79713	True
LmxM.04.0700.1_33_0.284432064376354_912-931_1	LmxM.04.0700.1	198.95	544.46	198.95	544.46	1.4478	59690	57369	1.4425	0.90642	0.093582	0.18716	0.79982	True
LmxM.30.0460a.1_52_0.365099534095722_855-874_1	LmxM.30.0460a.1-LmxM.30.0460d.1-LmxM.30.0460e.1	184.74	43.364	184.74	43.364	-2.0658	9993.6	49226	1.4425	0.07458	0.92542	0.14916	0.74471	False
LmxM.36.0460.1_19_0.0339805825242718_70-51_0	LmxM.36.0460.1	20.67	4.8183	20.67	4.8183	-1.8971	125.64	547.97	1.4423	0.074602	0.9254	0.1492	0.74473	False
LmxM.36.6700.1_43_0.384669479606188_544-563_1	LmxM.36.6700.1	20.67	4.8183	20.67	4.8183	-1.8971	125.64	547.97	1.4423	0.074602	0.9254	0.1492	0.74473	False
LmxM.27.1650.1_29_0.00875160875160875_30-49_1	LmxM.27.1650.1	73.638	197.55	73.638	197.55	1.4115	7677	7383.3	1.4421	0.90719	0.092806	0.18561	0.79838	True
LmxM.04.0600.1_29_0.0189683860232945_176-157_0	LmxM.04.0600.1	3912.5	939.56	3912.5	939.56	-2.0569	4.4191e+06	2.7196e+07	1.4418	0.074677	0.92532	0.14935	0.74527	False
LmxM.17.0480.1_48_0.440074906367041_709-690_0	LmxM.17.0480.1	353.98	83.517	353.98	83.517	-2.0704	36575	1.8872e+05	1.4416	0.074702	0.9253	0.1494	0.74527	False
LmxM.07.0950.1_33_0.27451980282169_1610-1629_1	LmxM.07.0950.1	140.17	380.64	140.17	380.64	1.4348	28914	27837	1.4413	0.90652	0.093484	0.18697	0.79974	True
LmxM.26.0340.1_43_0.137998056365403_132-151_1	LmxM.26.0340.1	522.57	123.67	522.57	123.67	-2.0703	79561	4.2232e+05	1.4413	0.07475	0.92525	0.1495	0.74556	False
LmxM.34.1110.1_57_0.34136546184739_330-349_1	LmxM.34.1110.1	333.31	78.698	333.31	78.698	-2.0686	32413	1.6665e+05	1.441	0.07479	0.92521	0.14958	0.74566	False
LmxM.25.1443.1_29_0.100508905852417_75-94_1	LmxM.25.1443.1	38.757	102.79	38.757	102.79	1.3844	2050.1	1975.3	1.4408	0.90744	0.092562	0.18512	0.79779	True
LmxM.24.0420.1_19_0.025974025974026_27-8_0	LmxM.24.0420.1	2286.6	547.68	2286.6	547.68	-2.0598	1.512e+06	8.9505e+06	1.4407	0.074834	0.92517	0.14967	0.74592	False
LmxM.29.0550.1_14_0.33552271483306_609-628_1	LmxM.29.0550.1	474.77	112.43	474.77	112.43	-2.0685	65646	3.4632e+05	1.4406	0.074849	0.92515	0.1497	0.74594	False
LmxM.07.0880.1_14_0.346313984815087_1411-1430_1	LmxM.07.0880.1	11.627	30.516	11.627	30.516	1.3196	178.39	171.93	1.4405	0.90785	0.092146	0.18429	0.79713	True
LmxM.04.0130.1_57_0.39413680781759_735-716_0	LmxM.04.0130.1	60.719	162.22	60.719	162.22	1.403	5150.7	4964.4	1.4405	0.90707	0.092927	0.18585	0.79875	True
LmxM.18.0610.1_49_0.0651085141903172_127-108_0	LmxM.18.0610.1	1439.8	343.7	1439.8	343.7	-2.0635	6.0073e+05	3.437e+06	1.4405	0.074864	0.92514	0.14973	0.74594	False
LmxM.23.1340.1_46_0.0854075158613958_168-187_1	LmxM.23.1340.1	80.743	216.82	80.743	216.82	1.414	9258.7	8925.5	1.4404	0.90682	0.093178	0.18636	0.79972	True
LmxM.36.2290.1_14_0.26210235131397_372-391_1	LmxM.36.2290.1	111.75	301.94	111.75	301.94	1.4259	18087	17440	1.4402	0.90652	0.093481	0.18696	0.79974	True
LmxM.26.0550.1_67_0.29560915275201_468-487_1	LmxM.26.0550.1	87.203	234.49	87.203	234.49	1.4168	10847	10459	1.4402	0.90672	0.093275	0.18655	0.79973	True
LmxM.30.1100.1_33_0.366492146596859_425-406_0	LmxM.30.1100.1	46.508	123.67	46.508	123.67	1.3919	2976.9	2870.7	1.4401	0.90721	0.092793	0.18559	0.79838	True
LmxM.15.1270.1_49_0.223853211009174_369-350_0	LmxM.15.1270.1	46.508	123.67	46.508	123.67	1.3919	2976.9	2870.7	1.4401	0.90721	0.092793	0.18559	0.79838	True
LmxM.31.3050.1_0_0.126311541565779_306-325_1	LmxM.31.3050.1	285.51	67.456	285.51	67.456	-2.0653	23773	1.2101e+05	1.4401	0.074913	0.92509	0.14983	0.74633	False
LmxM.36.2930.1_29_0.495024875621891_789-808_1	LmxM.36.2930.1	291.97	69.062	291.97	69.062	-2.064	24843	1.2674e+05	1.4396	0.074996	0.925	0.14999	0.74704	False
LmxM.34.3360.1_33_0.225174216027875_1556-1537_0	LmxM.34.3360.1	614.94	146.15	614.94	146.15	-2.0655	1.0988e+05	5.9134e+05	1.4395	0.075007	0.92499	0.15001	0.74704	False
LmxM.30.0380.1_0_0.0869565217391304_363-344_0	LmxM.30.0380.1	251.27	59.425	251.27	59.425	-2.0618	18403	92937	1.4392	0.075049	0.92495	0.1501	0.74704	False
Non-targeting-435	Non-target-90	1149.8	274.64	1149.8	274.64	-2.0618	3.8294e+05	2.1581e+06	1.4392	0.075051	0.92495	0.1501	0.74704	False
LmxM.36.1955.1_52_0.395495495495496_436-455_1	LmxM.36.1955.1	237.71	56.213	237.71	56.213	-2.0608	16470	82867	1.4391	0.075068	0.92493	0.15014	0.74712	False
LmxM.13.1410.1_29_0.0455635491606715_177-158_0	LmxM.13.1410.1	667.91	159	667.91	159	-2.0637	1.2949e+05	7.0155e+05	1.4389	0.075093	0.92491	0.15019	0.74721	False
LmxM.23.1730.1_38_0.0779436152570481_90-109_1	LmxM.23.1730.1	284.86	67.456	284.86	67.456	-2.0621	23633	1.2045e+05	1.4389	0.075096	0.9249	0.15019	0.74721	False
LmxM.24.1450.1_33_0.265013774104683_476-495_1	LmxM.24.1450.1	87.849	236.1	87.849	236.1	1.416	10989	10619	1.4386	0.90644	0.093562	0.18712	0.79974	True
LmxM.07.0330.1_34_0.0447400241837969_117-98_0	LmxM.07.0330.1	466.37	110.82	466.37	110.82	-2.0634	63209	3.3377e+05	1.4386	0.075134	0.92487	0.15027	0.74747	False
LmxM.16.0620.1_29_0.129923574368019_437-456_1	LmxM.16.0620.1	1806.7	433.64	1806.7	433.64	-2.0563	9.4265e+05	5.4973e+06	1.4384	0.075155	0.92484	0.15031	0.74751	False
LmxM.25.1970.1_43_0.16728855721393_529-548_1	LmxM.25.1970.1	169.88	40.152	169.88	40.152	-2.054	8415.1	41400	1.4384	0.075165	0.92484	0.15033	0.74752	False
LmxM.33.1560a.1_52_0.240549828178694_143-124_0	LmxM.33.1560a.1	158.9	432.04	158.9	432.04	1.4373	37302	36064	1.4383	0.90587	0.094135	0.18827	0.80199	True
LmxM.09.0070.1_38_0.190707725553755_703-722_1	LmxM.09.0070.1	459.27	109.21	459.27	109.21	-2.0622	61268	3.2334e+05	1.4381	0.075203	0.9248	0.15041	0.74774	False
LmxM.04.0130.1_43_0.246471226927253_450-469_1	LmxM.04.0130.1	392.09	93.153	392.09	93.153	-2.0618	44681	2.3315e+05	1.4381	0.075208	0.92479	0.15042	0.74774	False
LmxM.30.2570.1_33_0.340227817745803_1132-1151_1	LmxM.30.2570.1	217.04	51.395	217.04	51.395	-2.0571	13719	68667	1.438	0.075217	0.92478	0.15043	0.74774	False
LmxM.36.4190.1_29_0.0930232558139535_103-84_0	LmxM.36.4190.1	61.365	14.455	61.365	14.455	-2.0127	1100.3	5073.6	1.4379	0.075237	0.92476	0.15047	0.74774	False
LmxM.06.0980.1_29_0.156541305046609_480-499_1	LmxM.06.0980.1	61.365	14.455	61.365	14.455	-2.0127	1100.3	5073.6	1.4379	0.075237	0.92476	0.15047	0.74774	False
LmxM.08.1100.1_14_0.38615664845173_420-439_1	LmxM.08.1100.1	39.403	104.4	39.403	104.4	1.3833	2112.1	2043.3	1.4378	0.90691	0.09309	0.18618	0.79925	True
LmxM.09.1260.1_57_0.329760081674324_641-660_1	LmxM.09.1260.1	102.06	24.091	102.06	24.091	-2.0382	3039.5	14465	1.4378	0.075252	0.92475	0.1505	0.74774	False
LmxM.36.4350.1_29_0.036207540126913_92-111_1	LmxM.36.4350.1	47.154	125.28	47.154	125.28	1.3908	3051.4	2953.1	1.4376	0.90675	0.093254	0.18651	0.79973	True
LmxM.25.0900.1_57_0.499511241446725_506-525_1	LmxM.25.0900.1	405.01	96.365	405.01	96.365	-2.06	47630	2.4932e+05	1.4373	0.075311	0.92469	0.15062	0.74802	False
LmxM.23.0547.1_29_0.155653450807636_420-439_1	LmxM.23.0547.1	458.62	109.21	458.62	109.21	-2.0601	61043	3.224e+05	1.4373	0.075316	0.92468	0.15063	0.74802	False
LmxM.15.0850.1_14_0.0125523012552301_45-26_0	LmxM.15.0850.1	223.5	53.001	223.5	53.001	-2.0556	14534	72956	1.4373	0.07532	0.92468	0.15064	0.74802	False
LmxM.15.1230.1_43_0.384823848238482_561-580_1	LmxM.15.1230.1	425.03	101.18	425.03	101.18	-2.0598	52439	2.7548e+05	1.4372	0.07533	0.92467	0.15066	0.74802	False
LmxM.31.2310.1_29_0.0654180238870793_234-253_1	LmxM.31.2310.1	344.29	81.911	344.29	81.911	-2.0582	34421	1.782e+05	1.4368	0.075383	0.92462	0.15077	0.74841	False
LmxM.20.1520.1_29_0.118897306397306_560-579_1	LmxM.20.1520.1	182.8	43.364	182.8	43.364	-2.0507	9721.5	48166	1.4365	0.075431	0.92457	0.15086	0.74857	False
LmxM.19.1280.1_38_0.117505995203837_101-82_0	LmxM.19.1280.1	1456	350.13	1456	350.13	-2.0529	6.1143e+05	3.5172e+06	1.4364	0.075445	0.92456	0.15089	0.74859	False
LmxM.25.1700.1_43_0.199942627653471_693-712_1	LmxM.25.1700.1	7302.4	1781.2	7302.4	1781.2	-2.0349	1.5242e+07	9.8931e+07	1.4363	0.075454	0.92455	0.15091	0.74859	False
LmxM.32.0620.1_71_0.435643564356436_405-386_0	LmxM.32.0620.1	204.12	557.31	204.12	557.31	1.4446	62373	60490	1.4361	0.90524	0.094756	0.18951	0.80329	True
LmxM.33.2530.1_14_0.191336270190896_1293-1312_1	LmxM.33.2530.1	69.116	184.7	69.116	184.7	1.4052	6679.9	6480.3	1.4358	0.90614	0.093856	0.18771	0.80095	True
LmxM.22.1110.1_0_0.0862869570328572_1464-1483_1	LmxM.22.1110.1	94.954	22.485	94.954	22.485	-2.0306	2625.9	12466	1.4358	0.075532	0.92447	0.15106	0.74899	False
LmxM.24.0350.1_57_0.343709468223087_256-275_1	LmxM.24.0350.1	94.954	22.485	94.954	22.485	-2.0306	2625.9	12466	1.4358	0.075532	0.92447	0.15106	0.74899	False
LmxM.20.0520.1_0_0.12857635298173_369-388_1	LmxM.20.0520.1	644.01	154.18	644.01	154.18	-2.0553	1.1996e+05	6.5062e+05	1.4355	0.075567	0.92443	0.15113	0.74899	False
LmxM.31.2160.1_0_0.18631955079122_726-745_1	LmxM.31.2160.1	1393.9	335.67	1393.9	335.67	-2.0508	5.5997e+05	3.2143e+06	1.4354	0.075581	0.92442	0.15116	0.74899	False
LmxM.23.1130.1_29_0.307057057057057_399-418_1	LmxM.23.1130.1	81.389	19.273	81.389	19.273	-2.0229	1929.2	9073.2	1.4354	0.075582	0.92442	0.15116	0.74899	False
LmxM.04.0180.1_77_0.411290322580645_621-602_0	LmxM.04.0180.1	1975.3	477.01	1975.3	477.01	-2.0477	1.1224e+06	6.6118e+06	1.4354	0.075585	0.92441	0.15117	0.74899	False
LmxM.16.1490.1_29_0.263926940639269_279-298_1	LmxM.16.1490.1	483.81	115.64	483.81	115.64	-2.0554	67776	3.601e+05	1.4354	0.075585	0.92441	0.15117	0.74899	False
LmxM.36.2430.1_67_0.208020050125313_156-175_1	LmxM.36.2430.1	47.8	126.88	47.8	126.88	1.3899	3126.9	3036.7	1.4351	0.90629	0.093706	0.18741	0.80037	True
LmxM.08_29.0220.1_0_0.0681740322028092_196-215_1	LmxM.08_29.0220.1	396.61	94.759	396.61	94.759	-2.0539	45557	2.3875e+05	1.4349	0.075656	0.92434	0.15131	0.74912	False
LmxM.12.1220.1_29_0.0137018662886841_52-71_1	LmxM.12.1220.1	922.41	221.64	922.41	221.64	-2.0523	2.4554e+05	1.368e+06	1.4349	0.075656	0.92434	0.15131	0.74912	False
LmxM.34.0230.1_14_0.0686540198735321_65-84_1	LmxM.34.0230.1	195.72	46.577	195.72	46.577	-2.0478	11122	55462	1.4349	0.075659	0.92434	0.15132	0.74912	False
LmxM.27.0490.1_0_0.140552016985138_997-978_0	LmxM.27.0490.1	762.86	183.09	762.86	183.09	-2.0529	1.6806e+05	9.2358e+05	1.4348	0.075673	0.92433	0.15135	0.74917	False
LmxM.29.2220.1_43_0.398765432098765_641-660_1	LmxM.29.2220.1	269.36	64.244	269.36	64.244	-2.051	21036	1.0729e+05	1.4346	0.075699	0.9243	0.1514	0.74933	False
LmxM.30.0460g.1_43_0.286904761904762_234-253_1	LmxM.30.0460.1-LmxM.30.0460a.1-LmxM.30.0460b.1-LmxM.30.0460c.1-LmxM.30.0460d.1-LmxM.30.0460e.1-LmxM.30.0460g.1	549.7	131.7	549.7	131.7	-2.0531	87362	4.6892e+05	1.4345	0.07571	0.92429	0.15142	0.74934	False
LmxM.36.2000.1_29_0.0822916666666667_309-328_1	LmxM.36.2000.1	148.57	35.334	148.57	35.334	-2.0414	6410.9	31389	1.4344	0.075722	0.92428	0.15144	0.74934	False
LmxM.09.0400.1_0_0.100078802206462_123-142_1	LmxM.09.0400.1	40.695	9.6365	40.695	9.6365	-1.9708	482.3	2183	1.4341	0.075767	0.92423	0.15153	0.74938	False
LmxM.21.1260.1_52_0.255261371350984_371-390_1	LmxM.21.1260.1	562.62	134.91	562.62	134.91	-2.052	91466	4.92e+05	1.4341	0.075768	0.92423	0.15154	0.74938	False
LmxM.32.0930.1_29_0.188372970932427_493-512_1	LmxM.32.0930.1	12.273	32.122	12.273	32.122	1.3193	196.99	191.56	1.4341	0.90673	0.093266	0.18653	0.79973	True
LmxM.36.1260.1_43_0.25089605734767_274-293_1	LmxM.36.1260.1	12.273	32.122	12.273	32.122	1.3193	196.99	191.56	1.4341	0.90673	0.093266	0.18653	0.79973	True
LmxM.29.3160.1_29_0.0105485232067511_45102_1	LmxM.29.3160.1	12.273	32.122	12.273	32.122	1.3193	196.99	191.56	1.4341	0.90673	0.093266	0.18653	0.79973	True
Non-targeting-847	Non-target-159	748.65	179.88	748.65	179.88	-2.0512	1.6175e+05	8.8834e+05	1.4341	0.075773	0.92423	0.15155	0.74938	False
LmxM.19.0930.1_29_0.412157648630595_1229-1248_1	LmxM.19.0930.1	589.1	141.34	589.1	141.34	-2.0517	1.0025e+05	5.411e+05	1.434	0.075785	0.92421	0.15157	0.74938	False
LmxM.02.0520.1_29_0.460264373307852_2885-2904_1	LmxM.02.0520.1	335.89	80.304	335.89	80.304	-2.0509	32662	1.6933e+05	1.434	0.07579	0.92421	0.15158	0.74938	False
LmxM.28.1220.1_49_0.0254777070063694_44-25_0	LmxM.28.1220.1	282.28	67.456	282.28	67.456	-2.049	23074	1.182e+05	1.4337	0.075835	0.92416	0.15167	0.74973	False
LmxM.26.1290.1_14_0.274211711711712_480-499_1	LmxM.26.1290.1	27.13	6.4244	27.13	6.4244	-1.9218	214.36	952.81	1.4336	0.075844	0.92416	0.15169	0.74973	False
LmxM.36.2470.1_0_0.0844544095665172_116-97_0	LmxM.36.2470.1	328.79	78.698	328.79	78.698	-2.0489	31272	1.6201e+05	1.4332	0.075896	0.9241	0.15179	0.74982	False
LmxM.36.1460.1_67_0.361365953109072_699-718_1	LmxM.36.1460.1	501.9	120.46	501.9	120.46	-2.0498	72749	3.885e+05	1.4332	0.075899	0.9241	0.1518	0.74982	False
LmxM.25.1010.1_52_0.334104938271605_426-445_1	LmxM.25.1010.1	76.867	205.58	76.867	205.58	1.4076	8283.4	8065.5	1.4332	0.90559	0.094409	0.18882	0.80254	True
LmxM.09.0280.1_52_0.385830132309006_898-917_1	LmxM.09.0280.1	13.565	3.2122	13.565	3.2122	-1.7899	53.589	234.11	1.4331	0.075911	0.92409	0.15182	0.74982	False
LmxM.34.3500.1_57_0.328874024526198_291-310_1	LmxM.34.3500.1	13.565	3.2122	13.565	3.2122	-1.7899	53.589	234.11	1.4331	0.075911	0.92409	0.15182	0.74982	False
LmxM.31.2620.1_48_0.259868421052632_247-228_0	LmxM.31.2620.1	1658.1	401.52	1658.1	401.52	-2.0433	7.8954e+05	4.603e+06	1.4331	0.07592	0.92408	0.15184	0.74982	False
LmxM.10.0140.1_14_0.0981456354590683_208-227_1	LmxM.10.0140.1	397.26	1098.6	397.26	1098.6	1.4652	2.4592e+05	2.3955e+05	1.4329	0.90405	0.095952	0.1919	0.80426	True
LmxM.15.0760.1_29_0.0340796019900498_270-289_1	LmxM.15.0760.1	733.79	176.67	733.79	176.67	-2.0481	1.5519e+05	8.5226e+05	1.4329	0.075948	0.92405	0.1519	0.74997	False
LmxM.33.2030.1_34_0.0392156862745098_144-125_0	LmxM.33.2030.1	74.284	17.667	74.284	17.667	-2.0118	1602.7	7517.2	1.4328	0.075964	0.92404	0.15193	0.74997	False
LmxM.33.3810.1_46_0.0269360269360269_45260_1	LmxM.33.3810.1	48.446	128.49	48.446	128.49	1.3889	3203.3	3121.5	1.4326	0.90585	0.094149	0.1883	0.80199	True
LmxM.16.0060.1_43_0.387847222222222_1113-1132_1	LmxM.16.0060.1	115.62	311.58	115.62	311.58	1.4224	19200	18711	1.4326	0.90513	0.094868	0.18974	0.80329	True
LmxM.06.0740.1_14_0.312456506610995_891-910_1	LmxM.06.0740.1	700.2	168.64	700.2	168.64	-2.0474	1.4128e+05	7.7354e+05	1.4325	0.076001	0.924	0.152	0.75011	False
LmxM.36.2890.1_38_0.13558492413118_270-289_1	LmxM.36.2890.1	1202.1	290.7	1202.1	290.7	-2.0442	4.1533e+05	2.3662e+06	1.4324	0.076014	0.92399	0.15203	0.75011	False
LmxM.19.0670.1_57_0.340699815837937_366-385_1	LmxM.19.0670.1	32.297	85.123	32.297	85.123	1.371	1395.3	1360.2	1.4323	0.90607	0.093925	0.18785	0.80137	True
LmxM.31.1510.1_29_0.126930320150659_330-349_1	LmxM.31.1510.1	261.61	62.638	261.61	62.638	-2.045	19795	1.0101e+05	1.4323	0.076028	0.92397	0.15206	0.75011	False
LmxM.23.0880.1_29_0.0981432360742706_114-95_0	LmxM.23.0880.1	221.56	53.001	221.56	53.001	-2.0431	14206	71655	1.4323	0.076029	0.92397	0.15206	0.75011	False
LmxM.36.3310.1_29_0.0204248366013072_18-37_1	LmxM.36.3310.1	31127	7763.8	31127	7763.8	-2.0032	2.7291e+08	1.9878e+09	1.4323	0.076034	0.92397	0.15207	0.75011	False
LmxM.29.1330.1_81_0.455505279034691_595-614_1	LmxM.29.1330.1	70.408	187.91	70.408	187.91	1.4036	6903.7	6732.1	1.4321	0.90547	0.094527	0.18905	0.80268	True
LmxM.12.1100.1_29_0.0308030803080308_171-152_0	LmxM.12.1100.1	122.08	329.25	122.08	329.25	1.4239	21459	20932	1.4319	0.90497	0.095033	0.19007	0.80393	True
LmxM.34.3960.1_33_0.29852045256745_339-358_1	LmxM.34.3960.1-LmxM.34.4010.1	2643.9	644.04	2643.9	644.04	-2.0357	1.9996e+06	1.2086e+07	1.4319	0.07609	0.92391	0.15218	0.75039	False
LmxM.33.0690.1_57_0.431372549019608_2591-2610_1	LmxM.33.0690.1	268.07	64.244	268.07	64.244	-2.0441	20772	1.0623e+05	1.4319	0.076092	0.92391	0.15218	0.75039	False
LmxM.15.0900.1_38_0.0525641025641026_78-97_1	LmxM.15.0900.1	56.197	149.37	56.197	149.37	1.3945	4340.2	4234.2	1.4318	0.9056	0.094403	0.18881	0.80254	True
LmxM.36.5150.1_19_0.0638977635782748_124-105_0	LmxM.36.5150.1	60.719	14.455	60.719	14.455	-1.9977	1070.2	4964.4	1.4318	0.076102	0.9239	0.1522	0.75039	False
LmxM.36.5700.1_38_0.0961376994122586_222-241_1	LmxM.36.5700.1	60.719	14.455	60.719	14.455	-1.9977	1070.2	4964.4	1.4318	0.076102	0.9239	0.1522	0.75039	False
LmxM.22.1500.1_0_0.0352328431372549_112-131_1	LmxM.22.1500.1	151.8	411.16	151.8	411.16	1.4316	33634	32814	1.4318	0.90475	0.09525	0.1905	0.80393	True
LmxM.31.0830.1_38_0.115602836879433_156-175_1	LmxM.31.0830.1	134.36	32.122	134.36	32.122	-2.0309	5226	25506	1.4312	0.076187	0.92381	0.15237	0.75062	False
Non-targeting-428	Non-target-88	154.38	36.94	154.38	36.94	-2.034	6896.2	33977	1.4311	0.076201	0.9238	0.1524	0.75062	False
LmxM.23.0450.1_52_0.297134238310709_981-1000_1	LmxM.23.0450.1	174.41	41.758	174.41	41.758	-2.0364	8797.6	43708	1.4311	0.076204	0.9238	0.15241	0.75062	False
LmxM.34.0230.1_14_0.0686540198735321_66-85_1	LmxM.34.0230.1	280.99	67.456	280.99	67.456	-2.0424	22798	1.1709e+05	1.431	0.07621	0.92379	0.15242	0.75062	False
LmxM.22.0860.1_52_0.0311962662736428_116-135_1	LmxM.22.0860.1	110.46	297.13	110.46	297.13	1.4194	17423	17027	1.4306	0.90481	0.095186	0.19037	0.80393	True
LmxM.29.1560.1_0_0.0218284540318439_78-97_1	LmxM.29.1560.1	47.154	11.243	47.154	11.243	-1.9757	644.81	2953.1	1.4305	0.076292	0.92371	0.15258	0.75062	False
LmxM.27.1320.1_29_0.378258458125347_672-691_1	LmxM.27.1320.1	180.86	43.364	180.86	43.364	-2.0354	9453.1	47117	1.4304	0.076301	0.9237	0.1526	0.75062	False
LmxM.25.1910.1_43_0.12952380952381_130-149_1	LmxM.25.1910.1	63.949	170.25	63.949	170.25	1.3987	5649.5	5522.8	1.4303	0.90524	0.094765	0.18953	0.80329	True
LmxM.15.1481.1_43_0.174636911087496_486-505_1	LmxM.15.1481.1	63.949	170.25	63.949	170.25	1.3987	5649.5	5522.8	1.4303	0.90524	0.094765	0.18953	0.80329	True
LmxM.15.0100.1_38_0.0023598820058997_44946_1	LmxM.15.0100.1	796.45	192.73	796.45	192.73	-2.0413	1.8224e+05	1.0097e+06	1.4303	0.076313	0.92369	0.15263	0.75062	False
LmxM.29.2180.1_67_0.375166002656042_555-574_1	LmxM.29.2180.1	1866.1	454.52	1866.1	454.52	-2.0352	9.9632e+05	5.8781e+06	1.4303	0.076313	0.92369	0.15263	0.75062	False
LmxM.20.0980.1_38_0.131794131794132_270-289_1	LmxM.20.0980.1	247.4	59.425	247.4	59.425	-2.0394	17667	89999	1.4303	0.076315	0.92369	0.15263	0.75062	False
LmxM.13.1000.1_57_0.460763138948884_636-655_1	LmxM.13.1000.1	967.63	234.49	967.63	234.49	-2.0403	2.6874e+05	1.5104e+06	1.4303	0.076315	0.92369	0.15263	0.75062	False
LmxM.23.0460.1_57_0.333333333333333_309-290_0	LmxM.23.0460.1	782.89	189.52	782.89	189.52	-2.0407	1.7604e+05	9.7443e+05	1.43	0.076353	0.92365	0.15271	0.7509	False
LmxM.20.0950.1_38_0.0589633856395625_117-136_1	LmxM.20.0950.1	326.85	78.698	326.85	78.698	-2.0404	30789	1.6004e+05	1.4299	0.07638	0.92362	0.15276	0.75098	False
LmxM.29.1620.1_57_0.0377809660449546_68-87_1	LmxM.29.1620.1	187.32	44.971	187.32	44.971	-2.0344	10132	50659	1.4298	0.076391	0.92361	0.15278	0.751	False
LmxM.18.1030.1_29_0.0468213058419244_105-124_1	LmxM.18.1030.1	98.184	263.4	98.184	263.4	1.4145	13648	13355	1.4296	0.90475	0.095251	0.1905	0.80393	True
LmxM.36.3610.1_29_0.180759803921569_292-311_1	LmxM.36.3610.1	306.82	73.88	306.82	73.88	-2.0395	27131	1.4043e+05	1.4296	0.076414	0.92359	0.15283	0.75112	False
LmxM.25.1850.1_38_0.194125159642401_297-316_1	LmxM.25.1850.1	104.64	281.07	104.64	281.07	1.4168	15562	15230	1.4295	0.90468	0.09532	0.19064	0.80393	True
LmxM.14.1110.1_67_0.353264009243212_2437-2456_1	LmxM.14.1110.1-LmxM.14.1100partial.1	104.64	281.07	104.64	281.07	1.4168	15562	15230	1.4295	0.90468	0.09532	0.19064	0.80393	True
LmxM.09.1290.1_29_0.0734265734265734_132-113_0	LmxM.09.1290.1	795.16	192.73	795.16	192.73	-2.039	1.8146e+05	1.0063e+06	1.4294	0.076446	0.92355	0.15289	0.75134	False
LmxM.21.0060.1_49_0.316901408450704_409-390_0	LmxM.21.0060.1	127.25	30.516	127.25	30.516	-2.0248	4678.9	22801	1.4293	0.076457	0.92354	0.15291	0.75136	False
LmxM.08_29.0450.1_57_0.294358974358974_570-589_1	LmxM.08_29.0450.1	85.265	228.06	85.265	228.06	1.4089	10196	9985.7	1.429	0.90476	0.095238	0.19048	0.80393	True
LmxM.36.6660.1_43_0.339983374896093_406-425_1	LmxM.36.6660.1	64.594	171.85	64.594	171.85	1.3979	5752	5638.2	1.4284	0.90488	0.095116	0.19023	0.80393	True
LmxM.08_29.0870.1_71_0.308943089430894_467-448_0	LmxM.08_29.0870.1	64.594	171.85	64.594	171.85	1.3979	5752	5638.2	1.4284	0.90488	0.095116	0.19023	0.80393	True
LmxM.24.2160.1_52_0.0668662674650699_58-77_1	LmxM.24.2160.1	33.589	8.0304	33.589	8.0304	-1.9374	326.62	1473.8	1.4284	0.076593	0.92341	0.15319	0.75242	False
LmxM.11.1080.1_67_0.412951167728238_772-791_1	LmxM.11.1080.1	12.919	33.728	12.919	33.728	1.319	216.51	212.28	1.4282	0.90569	0.094308	0.18862	0.80246	True
LmxM.26.0900.1_29_0.300881834215168_843-862_1	LmxM.26.0900.1	345.58	83.517	345.58	83.517	-2.0359	34339	1.7959e+05	1.4279	0.076654	0.92335	0.15331	0.75273	False
LmxM.21.0940.1_29_0.412935323383085_409-428_1	LmxM.21.0940.1	345.58	83.517	345.58	83.517	-2.0359	34339	1.7959e+05	1.4279	0.076654	0.92335	0.15331	0.75273	False
LmxM.30.1400.1_0_0.162022703818369_623-642_1	LmxM.30.1400.1	23.9	62.638	23.9	62.638	1.3537	750.3	736	1.4279	0.90545	0.094548	0.1891	0.80268	True
LmxM.04.0450.1_29_0.144110275689223_349-330_0	LmxM.04.0450.1	1238.3	301.94	1238.3	301.94	-2.0324	4.3836e+05	2.5159e+06	1.4278	0.076669	0.92333	0.15334	0.75273	False
LmxM.27.0480.1_29_0.0978747203579418_171-190_1	LmxM.27.0480.1	213.16	51.395	213.16	51.395	-2.0312	13084	66158	1.4277	0.076689	0.92331	0.15338	0.75273	False
LmxM.22.1630.1_43_0.112094395280236_124-105_0	LmxM.22.1630.1	239.65	57.819	239.65	57.819	-2.0325	16530	84269	1.4277	0.076692	0.92331	0.15338	0.75273	False
LmxM.13.1040.1_19_0.124858115777526_667-648_0	LmxM.13.1040.1	988.94	240.91	988.94	240.91	-2.0329	2.7977e+05	1.58e+06	1.4274	0.076728	0.92327	0.15346	0.7529	False
LmxM.01.0315.1_43_0.398148148148148_167-186_1	LmxM.01.0315.1	112.39	301.94	112.39	301.94	1.4177	17965	17649	1.4268	0.90413	0.095873	0.19175	0.80414	True
LmxM.14.0100.1_19_0.168284789644013_515-534_1	LmxM.14.0100.1	423.74	102.79	423.74	102.79	-2.0329	51504	2.7375e+05	1.4265	0.076858	0.92314	0.15372	0.7538	False
LmxM.21.1490.1_43_0.124569177744953_245-264_1	LmxM.21.1490.1	239	57.819	239	57.819	-2.0287	16413	83800	1.4261	0.076915	0.92308	0.15383	0.7541	False
LmxM.08_29.0700.1_38_0.12285581826611_260-279_1	LmxM.08_29.0700.1	492.86	1365.2	492.86	1365.2	1.468	3.8047e+05	3.7416e+05	1.4261	0.90261	0.097393	0.19479	0.80788	True
LmxM.31.2680.1_46_0.117748917748918_129-148_1	LmxM.31.2680.1	86.557	231.28	86.557	231.28	1.4076	10472	10300	1.426	0.9042	0.095797	0.19159	0.80414	True
LmxM.28.2270.1_14_0.288860103626943_676-657_0	LmxM.28.2270.1	212.52	51.395	212.52	51.395	-2.0268	12980	65744	1.426	0.07694	0.92306	0.15388	0.7541	False
LmxM.29.0960.1_38_0.14962962962963_197-216_1	LmxM.29.0960.1	186.03	44.971	186.03	44.971	-2.0245	9949.2	49940	1.4258	0.076963	0.92304	0.15393	0.7541	False
LmxM.18.0640.1_43_0.0306372549019608_16-35_1	LmxM.18.0640.1	1103.3	269.82	1103.3	269.82	-2.0277	3.4732e+05	1.9814e+06	1.4257	0.076983	0.92302	0.15397	0.7541	False
LmxM.17.1030.1_29_0.066260162601626_157-176_1	LmxM.17.1030.1	1116.2	273.04	1116.2	273.04	-2.0274	3.5546e+05	2.0297e+06	1.4256	0.076991	0.92301	0.15398	0.7541	False
LmxM.14.0930.1_49_0.240697674418605_624-605_0	LmxM.14.0930.1	58.135	154.18	58.135	154.18	1.3919	4612.8	4539.8	1.4255	0.90445	0.09555	0.1911	0.80397	True
LmxM.28.1210.1_43_0.332908704883227_778-797_1	LmxM.28.1210.1	58.135	154.18	58.135	154.18	1.3919	4612.8	4539.8	1.4255	0.90445	0.09555	0.1911	0.80397	True
LmxM.34.0570.1_14_0.228228228228228_1441-1460_1	LmxM.34.0570.1	357.21	86.729	357.21	86.729	-2.0297	36579	1.923e+05	1.4254	0.07702	0.92298	0.15404	0.75416	False
LmxM.16.0810.1_43_0.0105204872646733_45228_1	LmxM.16.0810.1	724.1	176.67	724.1	176.67	-2.029	1.4984e+05	8.2915e+05	1.4253	0.077039	0.92296	0.15408	0.75423	False
LmxM.04.0250.1_29_0.44459706959707_1939-1958_1	LmxM.04.0250.1	363.67	88.335	363.67	88.335	-2.0293	37904	1.9956e+05	1.4252	0.077046	0.92295	0.15409	0.75423	False
LmxM.32.0160.1_29_0.186823992133727_183-202_1	LmxM.32.0160.1	632.38	154.18	632.38	154.18	-2.0291	1.1434e+05	6.2656e+05	1.4251	0.07706	0.92294	0.15412	0.75428	False
LmxM.29.1880.1_57_0.254901960784314_86-105_1	LmxM.29.1880.1	86.557	20.879	86.557	20.879	-2.0007	2156.8	10300	1.425	0.077079	0.92292	0.15416	0.75437	False
LmxM.33.0815.1_67_0.365079365079365_147-128_0	LmxM.33.0815.1	40.049	9.6365	40.049	9.6365	-1.9483	462.45	2112.6	1.4249	0.077089	0.92291	0.15418	0.75438	False
LmxM.10.1050.1_29_0.239417989417989_171-190_1	LmxM.10.1050.1	65.886	175.06	65.886	175.06	1.3963	5959.9	5872.6	1.4247	0.9042	0.095802	0.1916	0.80414	True
LmxM.04.0430.1_14_0.350758853288364_4374-4355_0	LmxM.04.0430.1	1114.3	273.04	1114.3	273.04	-2.0249	3.5383e+05	2.0224e+06	1.4246	0.077135	0.92287	0.15427	0.75464	False
LmxM.16.0740.1_29_0.0296896086369771_73-54_0	LmxM.16.0740.1	1133.6	277.85	1133.6	277.85	-2.0246	3.6618e+05	2.0958e+06	1.4245	0.077145	0.92286	0.15429	0.75464	False
LmxM.29.1700.1_0_0.143244289585753_367-386_1	LmxM.29.1700.1	211.87	51.395	211.87	51.395	-2.0225	12876	65332	1.4242	0.077193	0.92281	0.15439	0.75467	False
LmxM.34.2760.1_29_0.0552871712292002_96-115_1	LmxM.34.2760.1	20.024	4.8183	20.024	4.8183	-1.8534	115.61	513.79	1.4241	0.077207	0.92279	0.15441	0.75467	False
LmxM.23.1550.1_43_0.175262054507338_413-432_1	LmxM.23.1550.1	20.024	4.8183	20.024	4.8183	-1.8534	115.61	513.79	1.4241	0.077207	0.92279	0.15441	0.75467	False
LmxM.25.0990.1_49_0.325153374233129_163-144_0	LmxM.25.0990.1	20.024	4.8183	20.024	4.8183	-1.8534	115.61	513.79	1.4241	0.077207	0.92279	0.15441	0.75467	False
LmxM.25.0740.1_0_0.137541933516316_445-464_1	LmxM.25.0740.1	20.024	4.8183	20.024	4.8183	-1.8534	115.61	513.79	1.4241	0.077207	0.92279	0.15441	0.75467	False
LmxM.17.1430.1_43_0.0172176308539945_20-39_1	LmxM.17.1430.1	138.88	374.22	138.88	374.22	1.4236	27693	27310	1.4241	0.90345	0.096554	0.19311	0.8054	True
LmxM.28.1880.1_34_0.199684293606946_764-745_0	LmxM.28.1880.1	66.532	16.061	66.532	16.061	-1.9849	1273.7	5991.7	1.424	0.077224	0.92278	0.15445	0.75467	False
LmxM.33.0290.1_43_0.0445423396965247_81-100_1	LmxM.33.0290.1	474.12	115.64	474.12	115.64	-2.0263	64256	3.4535e+05	1.4238	0.077246	0.92275	0.15449	0.75469	False
LmxM.34.1620.1_14_0.362735042735043_2116-2135_1	LmxM.34.1620.1	152.44	36.94	152.44	36.94	-2.0159	6670.5	33103	1.4238	0.077246	0.92275	0.15449	0.75469	False
LmxM.31.0490.1_29_0.178104575163399_103-122_1	LmxM.31.0490.1	343	83.517	343	83.517	-2.0251	33665	1.7682e+05	1.4236	0.077275	0.92272	0.15455	0.75489	False
LmxM.04.0940.1_52_0.168690958164642_241-260_1	LmxM.04.0940.1	58.781	155.79	58.781	155.79	1.3911	4705.4	4644.1	1.4235	0.90408	0.095919	0.19184	0.8042	True
LmxM.12.0200.1_43_0.0716744913928013_220-239_1	LmxM.12.0200.1	558.74	136.52	558.74	136.52	-2.0251	89137	4.8501e+05	1.4235	0.077302	0.9227	0.1546	0.75506	False
LmxM.34.2380.1_14_0.13270938324934_543-562_1	LmxM.34.2380.1	51.03	134.91	51.03	134.91	1.3853	3518.1	3473	1.4234	0.90416	0.095838	0.19168	0.80414	True
LmxM.27.0930.1_38_0.0437956204379562_58-39_0	LmxM.27.0930.1	34.235	89.941	34.235	89.941	1.3679	1551.6	1532.3	1.4231	0.90439	0.095608	0.19122	0.80405	True
LmxM.01.0130.1_67_0.288584474885845_305-324_1	LmxM.01.0130.1	838.44	205.58	838.44	205.58	-2.0227	2.0025e+05	1.1229e+06	1.4231	0.07736	0.92264	0.15472	0.75542	False
LmxM.23.1540.1_0_0.0846340617412418_237-256_1	LmxM.23.1540.1	421.16	102.79	421.16	102.79	-2.0241	50679	2.7031e+05	1.423	0.077365	0.92264	0.15473	0.75542	False
LmxM.33.3250.1_49_0.0852994555353902_149-130_0	LmxM.33.3250.1	427.62	104.4	427.62	104.4	-2.0239	52235	2.7896e+05	1.4229	0.07738	0.92262	0.15476	0.75542	False
LmxM.36.3290.1_14_0.30806257521059_252-271_1	LmxM.36.3290.1	132.42	32.122	132.42	32.122	-2.0101	5029.7	24753	1.4228	0.07739	0.92261	0.15478	0.75542	False
LmxM.25.1990.1_29_0.0144927536231884_18-37_1	LmxM.25.1990.1	13.565	35.334	13.565	35.334	1.3188	236.95	234.11	1.4228	0.90472	0.095282	0.19056	0.80393	True
LmxM.34.4840.1_43_0.0598290598290598_74-55_0	LmxM.34.4840.1	13.565	35.334	13.565	35.334	1.3188	236.95	234.11	1.4228	0.90472	0.095282	0.19056	0.80393	True
LmxM.16.1560.1_52_0.245791245791246_504-523_1	LmxM.16.1560.1	13.565	35.334	13.565	35.334	1.3188	236.95	234.11	1.4228	0.90472	0.095282	0.19056	0.80393	True
LmxM.36.2940.1_0_0.0295338441890166_364-383_1	LmxM.36.2940.1	244.17	59.425	244.17	59.425	-2.0205	17065	87588	1.4228	0.077402	0.9226	0.1548	0.75542	False
LmxM.29.0270.1_52_0.0135021097046414_45070_1	LmxM.29.0270.1	941.79	231.28	941.79	231.28	-2.0211	2.5241e+05	1.4281e+06	1.4227	0.077417	0.92258	0.15483	0.75542	False
LmxM.32.2780.1_14_0.332019704433498_5062-5043_0	LmxM.32.2780.1	133.71	359.76	133.71	359.76	1.4212	25550	25254	1.4225	0.90319	0.096811	0.19362	0.80636	True
LmxM.32.2260.1_33_0.210599721059972_912-893_0	LmxM.32.2260.1	525.15	128.49	525.15	128.49	-2.0227	78672	4.2664e+05	1.4224	0.07745	0.92255	0.1549	0.75556	False
LmxM.06.1245.1_86_0.409240924092409_113-132_1	LmxM.06.1245.1	693.74	170.25	693.74	170.25	-2.0204	1.3703e+05	7.5885e+05	1.4218	0.077541	0.92246	0.15508	0.75629	False
LmxM.33.2580.1_71_0.428802588996764_259-278_1	LmxM.33.2580.1	1102	271.43	1102	271.43	-2.0175	3.4491e+05	1.9766e+06	1.4216	0.077568	0.92243	0.15514	0.75629	False
LmxM.30.2610.1_29_0.0922028462617759_457-476_1	LmxM.30.2610.1	112.39	27.304	112.39	27.304	-2.0023	3620.2	17649	1.4216	0.077572	0.92243	0.15514	0.75629	False
LmxM.30.0860.1_0_0.0398254228041462_69-88_1	LmxM.30.0860.1	112.39	27.304	112.39	27.304	-2.0023	3620.2	17649	1.4216	0.077572	0.92243	0.15514	0.75629	False
LmxM.36.5365.1_57_0.313797313797314_505-524_1	LmxM.36.5365.1	472.19	115.64	472.19	115.64	-2.0204	63563	3.4243e+05	1.4215	0.077587	0.92241	0.15517	0.75634	False
LmxM.33.1150.1_57_0.340350877192982_383-402_1	LmxM.33.1150.1	134.36	361.37	134.36	361.37	1.4207	25768	25506	1.4214	0.903	0.097005	0.19401	0.80692	True
LmxM.14.0980.1_52_0.22239665096808_428-409_0	LmxM.14.0980.1	364.96	1002.2	364.96	1002.2	1.4549	2.0304e+05	2.0103e+05	1.4213	0.90202	0.097984	0.19597	0.80954	True
LmxM.27.0700.1_38_0.036055923473142_43-62_1	LmxM.27.0700.1	51.676	136.52	51.676	136.52	1.3844	3599.1	3563.9	1.4212	0.90376	0.096241	0.19248	0.80501	True
LmxM.31.2270.1_14_0.0336516598453843_140-159_1	LmxM.31.2270.1	249.98	61.031	249.98	61.031	-2.0165	17851	91952	1.421	0.077651	0.92235	0.1553	0.75684	False
LmxM.28.2120.1_43_0.0506035283194058_99-118_1	LmxM.28.2120.1	158.26	38.546	158.26	38.546	-2.0097	7165.3	35762	1.421	0.077657	0.92234	0.15531	0.75684	False
LmxM.26.2140.1_52_0.0906432748538012_20-39_1	LmxM.26.2140.1	52.967	12.849	52.967	12.849	-1.9623	804.76	3749.3	1.4207	0.077695	0.9223	0.15539	0.75712	False
LmxM.13.1630.1_0_0.0767932489451477_360-379_1	LmxM.13.1630.1	393.38	96.365	393.38	96.365	-2.0181	44109	2.3475e+05	1.4207	0.077706	0.92229	0.15541	0.75713	False
LmxM.10.0350.1_14_0.322162645218945_714-733_1	LmxM.10.0350.1	109.16	292.31	109.16	292.31	1.4128	16771	16619	1.4207	0.90304	0.096958	0.19392	0.80681	True
LmxM.32.3020.1_38_0.0967521367521368_279-298_1	LmxM.32.3020.1	269.36	65.85	269.36	65.85	-2.0159	20708	1.0729e+05	1.4205	0.077726	0.92227	0.15545	0.75721	False
LmxM.25.0390.1_29_0.13036303630363_72-91_1	LmxM.25.0390.1	789.34	194.34	789.34	194.34	-2.0165	1.7702e+05	9.9113e+05	1.4205	0.077734	0.92227	0.15547	0.75721	False
LmxM.19.1440.1_29_0.0586080586080586_57-76_1	LmxM.19.1440.1	25.192	65.85	25.192	65.85	1.3518	826.53	819.26	1.4205	0.9041	0.095897	0.19179	0.80414	True
LmxM.26.0050.1_52_0.240049751243781_190-209_1	LmxM.26.0050.1	25.192	65.85	25.192	65.85	1.3518	826.53	819.26	1.4205	0.9041	0.095897	0.19179	0.80414	True
LmxM.36.1520.1_14_0.222222222222222_333-352_1	LmxM.36.1520.1	1248	308.37	1248	308.37	-2.0133	4.4142e+05	2.5568e+06	1.4203	0.077753	0.92225	0.15551	0.7573	False
LmxM.05.0810.1_67_0.215447154471545_96-115_1	LmxM.05.0810.1	438.6	107.61	438.6	107.61	-2.017	54777	2.9397e+05	1.4202	0.077777	0.92222	0.15555	0.75738	False
LmxM.25.2200.1_43_0.0203644158628081_13-32_1	LmxM.25.2200.1	89.14	237.7	89.14	237.7	1.405	11035	10944	1.4201	0.90312	0.096879	0.19376	0.80646	True
LmxM.34.4950.1_14_0.36431106808648_1124-1143_1	LmxM.34.4950.1	26.484	6.4244	26.484	6.4244	-1.8882	201.19	907.13	1.4197	0.077847	0.92215	0.15569	0.75747	False
LmxM.25.0560.1_52_0.301184433164129_175-194_1	LmxM.25.0560.1	190.55	46.577	190.55	46.577	-2.0094	10365	52480	1.4195	0.077872	0.92213	0.15574	0.75761	False
LmxM.33.1140.1_43_0.37719298245614_555-574_1	LmxM.33.1140.1	43.924	115.64	43.924	115.64	1.3765	2571.5	2553	1.4193	0.90354	0.096456	0.19291	0.80531	True
LmxM.30.1380.1_29_0.0358974358974359_129-110_0	LmxM.30.1380.1	43.924	115.64	43.924	115.64	1.3765	2571.5	2553	1.4193	0.90354	0.096456	0.19291	0.80531	True
LmxM.24.1905.1_57_0.093278463648834_126-145_1	LmxM.24.1905.1	43.924	115.64	43.924	115.64	1.3765	2571.5	2553	1.4193	0.90354	0.096456	0.19291	0.80531	True
LmxM.19.1350.1_43_0.328333333333333_390-409_1	LmxM.19.1350.1-LmxM.19.1351.1	690.52	170.25	690.52	170.25	-2.0137	1.3534e+05	7.5156e+05	1.4191	0.07793	0.92207	0.15586	0.75791	False
LmxM.18.0390.1_29_0.0464306442251886_244-225_0	LmxM.18.0390.1	82.681	220.03	82.681	220.03	1.4013	9433	9372.3	1.4188	0.90294	0.097057	0.19411	0.80696	True
LmxM.31.1540.1_29_0.205442176870748_142-161_1	LmxM.31.1540.1	105.29	25.697	105.29	25.697	-1.9932	3167.4	15425	1.4187	0.077988	0.92201	0.15598	0.75826	False
LmxM.18.0910.1_43_0.32579867389994_1074-1093_1	LmxM.18.0910.1	883.65	218.43	883.65	218.43	-2.0114	2.2126e+05	1.2518e+06	1.4187	0.077999	0.922	0.156	0.75826	False
LmxM.03.0800.1_14_0.333878663940014_2442-2461_1	LmxM.03.0800.1	222.85	54.607	222.85	54.607	-2.0092	14153	72521	1.4186	0.07801	0.92199	0.15602	0.75826	False
LmxM.36.5365.1_43_0.313797313797314_508-527_1	LmxM.36.5365.1	437.3	107.61	437.3	107.61	-2.0128	54350	2.9218e+05	1.4185	0.078024	0.92198	0.15605	0.75826	False
LmxM.03.0010.1_29_0.195637355146558_570-589_1	LmxM.03.0010.1	1699.5	422.4	1699.5	422.4	-2.0058	8.1547e+05	4.8437e+06	1.4184	0.078035	0.92196	0.15607	0.75826	False
LmxM.26.1630.1_43_0.185606060606061_42-61_1	LmxM.26.1630.1-LmxM.26.1640.1	65.886	16.061	65.886	16.061	-1.971	1241.3	5872.6	1.4184	0.078043	0.92196	0.15609	0.75826	False
LmxM.26.2430.1_43_0.0902777777777778_83-102_1	LmxM.26.2430.1	173.11	467.37	173.11	467.37	1.4276	43294	43042	1.4184	0.9022	0.097803	0.19561	0.80884	True
LmxM.22.1660.1_0_0.0880605078336035_159-178_1	LmxM.22.1660.1	111.75	27.304	111.75	27.304	-1.9941	3565.5	17440	1.4183	0.078057	0.92194	0.15611	0.75826	False
LmxM.31.0680.1_38_0.0968992248062016_319-338_1	LmxM.31.0680.1	521.28	128.49	521.28	128.49	-2.012	77142	4.2016e+05	1.4182	0.078069	0.92193	0.15614	0.75826	False
LmxM.01.0140.1_14_0.244979919678715_58-77_1	LmxM.01.0140.1	3422.2	856.05	3422.2	856.05	-1.9979	3.2926e+06	2.0615e+07	1.4182	0.078073	0.92193	0.15615	0.75826	False
LmxM.29.1710.1_52_0.285310734463277_196-215_1	LmxM.29.1710.1	456.04	112.43	456.04	112.43	-2.0106	59034	3.1866e+05	1.4176	0.078157	0.92184	0.15631	0.75889	False
LmxM.36.3810.1_29_0.154320987654321_169-188_1	LmxM.36.3810.1	189.91	46.577	189.91	46.577	-2.0046	10272	52113	1.4176	0.078157	0.92184	0.15631	0.75889	False
LmxM.28.2450.1_43_0.00899795501022495_17-36_1	LmxM.28.2450.1	293.9	72.274	293.9	72.274	-2.0089	24560	1.2849e+05	1.4175	0.078174	0.92183	0.15635	0.75897	False
LmxM.33.2430.1_38_0.11413267408323_273-292_1	LmxM.33.2430.1	32.943	8.0304	32.943	8.0304	-1.9103	310.32	1416.4	1.4172	0.07822	0.92178	0.15644	0.75899	False
LmxM.33.0480.1_19_0.0710361067503925_548-529_0	LmxM.33.0480.1	32.943	8.0304	32.943	8.0304	-1.9103	310.32	1416.4	1.4172	0.07822	0.92178	0.15644	0.75899	False
LmxM.23.0230.1_38_0.164048865619546_88-107_1	LmxM.23.0230.1	739.61	183.09	739.61	183.09	-2.0083	1.5485e+05	8.6629e+05	1.4171	0.07823	0.92177	0.15646	0.75899	False
LmxM.26.0660.1_38_0.119298245614035_129-148_1	LmxM.26.0660.1	215.75	53.001	215.75	53.001	-2.0049	13243	67825	1.417	0.078238	0.92176	0.15648	0.75899	False
LmxM.30.1500.1_38_0.0821003771395416_276-295_1	LmxM.30.1500.1	25.838	67.456	25.838	67.456	1.3509	866.03	862.62	1.417	0.90347	0.096534	0.19307	0.8054	True
LmxM.25.2280.1_33_0.359756097560976_358-339_0	LmxM.25.2280.1	687.93	170.25	687.93	170.25	-2.0083	1.34e+05	7.4575e+05	1.417	0.078245	0.92176	0.15649	0.75899	False
LmxM.36.1550.1_43_0.444444444444444_1122-1141_1	LmxM.36.1550.1	44.57	117.24	44.57	117.24	1.3756	2640.8	2630.6	1.4169	0.9031	0.096895	0.19379	0.80646	True
LmxM.13.1450.1_60_0.0565749235474006_27-46_1	LmxM.13.1450.1	44.57	117.24	44.57	117.24	1.3756	2640.8	2630.6	1.4169	0.9031	0.096895	0.19379	0.80646	True
LmxM.30.3150.1_29_0.196825396825397_864-883_1	LmxM.30.3150.1	137.59	33.728	137.59	33.728	-1.9966	5393.3	26788	1.4169	0.078253	0.92175	0.15651	0.75899	False
LmxM.36.0535.1_29_0.467136150234742_193-212_1	LmxM.36.0535.1	78.805	19.273	78.805	19.273	-1.9769	1772	8489.9	1.4169	0.078261	0.92174	0.15652	0.75899	False
LmxM.32.0680.1_19_0.114688128772636_175-156_0	LmxM.32.0680.1	835.85	207.19	835.85	207.19	-2.0071	1.9761e+05	1.1157e+06	1.4169	0.078263	0.92174	0.15653	0.75899	False
LmxM.06.0130.1_63_0.315508021390374_185-166_0	LmxM.06.0130.1	2847.3	713.1	2847.3	713.1	-1.9959	2.2775e+06	1.409e+07	1.4165	0.078307	0.92169	0.15661	0.75914	False
LmxM.13.0140.1_71_0.397504456327986_212-231_1	LmxM.13.0140.1	150.51	36.94	150.51	36.94	-1.9976	6448.5	32240	1.4165	0.078319	0.92168	0.15664	0.75916	False
LmxM.32.2190.1_38_0.12129300118624_403-422_1	LmxM.32.2190.1	156.96	38.546	156.96	38.546	-1.998	7011.5	35162	1.4163	0.078347	0.92165	0.15669	0.75916	False
LmxM.24.0400.1_29_0.0655572365103379_127-146_1	LmxM.24.0400.1	293.26	72.274	293.26	72.274	-2.0057	24417	1.279e+05	1.4162	0.07836	0.92164	0.15672	0.75918	False
LmxM.31.0770.1_14_0.387672343876723_1908-1927_1	LmxM.31.0770.1	163.42	40.152	163.42	40.152	-1.9984	7598	38215	1.4161	0.078371	0.92163	0.15674	0.75918	False
LmxM.06.0770.1_29_0.0793402777777778_450-469_1	LmxM.06.0770.1	924.35	229.67	924.35	229.67	-2.0042	2.4129e+05	1.374e+06	1.4159	0.078402	0.9216	0.1568	0.75918	False
LmxM.31.1390.1_0_0.179725542275343_403-422_1	LmxM.31.1390.1	111.75	298.73	111.75	298.73	1.4106	17482	17440	1.4159	0.90215	0.097849	0.1957	0.80884	True
LmxM.31.2610.1_0_0.102435769102436_303-322_1	LmxM.31.2610.1	69.116	183.09	69.116	183.09	1.3926	6495.5	6480.3	1.4159	0.90256	0.097435	0.19487	0.80814	True
LmxM.28.0290.1_14_0.254281949934124_186-205_1	LmxM.28.0290.1	6238.5	1575.6	6238.5	1575.6	-1.9846	1.0872e+07	7.142e+07	1.4159	0.078408	0.92159	0.15682	0.75918	False
LmxM.20.1600.1_48_0.462226640159046_1402-1383_0	LmxM.20.1600.1	372.71	1021.5	372.71	1021.5	1.4521	2.1045e+05	2.0996e+05	1.4159	0.901	0.098999	0.198	0.81229	True
LmxM.31.1820.1_67_0.409863945578231_238-257_1	LmxM.31.1820.1	98.184	261.79	98.184	261.79	1.4058	13384	13355	1.4157	0.90224	0.097763	0.19553	0.80884	True
LmxM.25.2180.1_67_0.418617614269788_744-763_1	LmxM.25.2180.1	962.46	239.31	962.46	239.31	-2.0033	2.6147e+05	1.4938e+06	1.4157	0.078435	0.92156	0.15687	0.7592	False
LmxM.22.1350.1_52_0.0938023450586265_104-123_1	LmxM.22.1350.1	757.05	187.91	757.05	187.91	-2.0046	1.6196e+05	9.0908e+05	1.4157	0.078439	0.92156	0.15688	0.7592	False
LmxM.27.1780.1_14_0.31693028705331_536-555_1	LmxM.27.1780.1	98.184	24.091	98.184	24.091	-1.9829	2744.8	13355	1.4155	0.078462	0.92154	0.15692	0.75923	False
LmxM.23.0990.1_29_0.183737646001797_406-425_1	LmxM.23.0990.1	1147.8	285.88	1147.8	285.88	-2.0016	3.7149e+05	2.1505e+06	1.4155	0.078465	0.92154	0.15693	0.75923	False
LmxM.31.0020.1_43_0.237037037037037_346-365_1	LmxM.31.0020.1	531.61	131.7	531.61	131.7	-2.0049	79965	4.3757e+05	1.4154	0.078481	0.92152	0.15696	0.75923	False
LmxM.33.2300.1_34_0.188311688311688_355-336_0	LmxM.33.2300.1	383.05	94.759	383.05	94.759	-2.0038	41554	2.2217e+05	1.415	0.07854	0.92146	0.15708	0.75943	False
LmxM.25.0890.1_57_0.445767195767196_332-351_1	LmxM.25.0890.1	286.15	70.668	286.15	70.668	-2.0024	23217	1.2158e+05	1.4149	0.078545	0.92146	0.15709	0.75943	False
LmxM.09.0990.1_0_0.0727766205895348_1146-1165_1	LmxM.09.0990.1	111.1	27.304	111.1	27.304	-1.9858	3511.1	17233	1.4149	0.078547	0.92145	0.15709	0.75943	False
LmxM.34.2870.1_43_0.343229869545659_760-779_1	LmxM.34.2870.1	318.45	78.698	318.45	78.698	-2.003	28741	1.5166e+05	1.4149	0.078549	0.92145	0.1571	0.75943	False
LmxM.27.1295.1_52_0.242424242424242_100-81_0	LmxM.27.1295.1	324.91	80.304	324.91	80.304	-2.0031	29916	1.5809e+05	1.4149	0.078549	0.92145	0.1571	0.75943	False
Non-targeting-259	Non-target-136	112.39	300.34	112.39	300.34	1.41	17662	17649	1.4147	0.90193	0.098067	0.19613	0.80972	True
LmxM.34.1810.1_0_0.167388167388167_228-247_1	LmxM.34.1810.1	36.173	94.759	36.173	94.759	1.3652	1716.2	1715	1.4147	0.90284	0.097158	0.19432	0.80706	True
LmxM.01.0630.1_0_0.0499219968798752_100-81_0	LmxM.01.0630.1	98.83	263.4	98.83	263.4	1.4052	13542	13537	1.4144	0.902	0.098004	0.19601	0.80957	True
LmxM.16.1550.1_29_0.291531823085221_1070-1089_1	LmxM.16.1550.1	84.619	224.85	84.619	224.85	1.3994	9832.8	9830.5	1.4144	0.90212	0.097879	0.19576	0.80884	True
LmxM.26.1080.1_29_0.108639420589757_638-619_0	LmxM.26.1080.1	434.08	107.61	434.08	107.61	-2.0021	53290	2.8774e+05	1.4142	0.078649	0.92135	0.1573	0.75998	False
LmxM.34.4160.1_67_0.300878972278567_435-454_1	LmxM.34.4160.1	69.762	184.7	69.762	184.7	1.3919	6605.4	6605.6	1.4142	0.90225	0.097748	0.1955	0.80884	True
LmxM.09.0500.1_0_0.104263309034681_468-487_1	LmxM.09.0500.1	143.4	35.334	143.4	35.334	-1.9907	5839.1	29177	1.4141	0.078669	0.92133	0.15734	0.75998	False
LmxM.31.3340.1_29_0.111710092842168_369-388_1	LmxM.31.3340.1	143.4	35.334	143.4	35.334	-1.9907	5839.1	29177	1.4141	0.078669	0.92133	0.15734	0.75998	False
LmxM.21.0160.1_29_0.0539937527889335_114-133_1	LmxM.21.0160.1	149.86	36.94	149.86	36.94	-1.9914	6375.4	31955	1.414	0.078684	0.92132	0.15737	0.75998	False
LmxM.36.2960.1_52_0.0325814536340852_45007_1	LmxM.36.2960.1	8659.5	2201.9	8659.5	2201.9	-1.975	2.085e+07	1.4078e+08	1.4138	0.078707	0.92129	0.15741	0.76001	False
LmxM.19.0170.1_33_0.210820478426112_937-956_1	LmxM.19.0170.1	337.18	83.517	337.18	83.517	-2.0005	32173	1.7068e+05	1.4138	0.078711	0.92129	0.15742	0.76001	False
LmxM.13.0760.1_34_0.0517578125_322-303_0	LmxM.13.0760.1	169.24	41.758	169.24	41.758	-1.9933	8125.5	41076	1.4138	0.078716	0.92128	0.15743	0.76001	False
LmxM.29.0070.1_67_0.243727598566308_125-144_1	LmxM.29.0070.1	201.53	49.789	201.53	49.789	-1.9956	11513	58919	1.4136	0.078742	0.92126	0.15748	0.76004	False
LmxM.08_29.2670.1_14_0.203314212874442_313-332_1	LmxM.08_29.2670.1	113.04	301.94	113.04	301.94	1.4095	17842	17859	1.4136	0.90172	0.098284	0.19657	0.81049	True
LmxM.09.1120.1_29_0.185185185185185_139-120_0	LmxM.09.1120.1	246.75	61.031	246.75	61.031	-1.9978	17246	89514	1.4136	0.078747	0.92125	0.15749	0.76004	False
LmxM.27.1080.1_0_0.198581560283688_843-824_0	LmxM.27.1080.1	14.857	38.546	14.857	38.546	1.3184	280.59	281.08	1.413	0.90295	0.097054	0.19411	0.80696	True
LmxM.16.0350.1_29_0.266485998193315_284-303_1	LmxM.16.0350.1	349.46	86.729	349.46	86.729	-1.9981	34513	1.8377e+05	1.4128	0.07886	0.92114	0.15772	0.76066	False
LmxM.17.1050.1_38_0.0545609548167093_59-78_1	LmxM.17.1050.1	70.408	186.31	70.408	186.31	1.3912	6716.2	6732.1	1.4125	0.90194	0.098057	0.19611	0.80972	True
LmxM.26.1540.1_43_0.131490787269682_149-168_1	LmxM.26.1540.1	1377.2	345.31	1377.2	345.31	-1.9926	5.3235e+05	3.1347e+06	1.4124	0.078909	0.92109	0.15782	0.76104	False
LmxM.30.0080.1_57_0.213001383125864_148-167_1	LmxM.30.0080.1	45.862	120.46	45.862	120.46	1.3739	2782.2	2789.4	1.4124	0.90225	0.097746	0.19549	0.80884	True
LmxM.23.1670.1_19_0.11337513061651_211-230_1	LmxM.23.1670.1	650.47	162.22	650.47	162.22	-1.9969	1.1919e+05	6.6419e+05	1.4124	0.078922	0.92108	0.15784	0.76107	False
LmxM.29.1090.1_19_0.0205179952909519_58-77_1	LmxM.29.1090.1	78.159	207.19	78.159	207.19	1.395	8323.9	8347.2	1.4122	0.9018	0.098201	0.1964	0.81023	True
LmxM.20.1140.1_57_0.374870197300104_352-371_1	LmxM.20.1140.1	127.25	340.49	127.25	340.49	1.4129	22736	22801	1.4122	0.90135	0.098646	0.19729	0.81125	True
LmxM.27.0820.1_14_0.284903748733536_2807-2826_1	LmxM.27.0820.1	387.57	96.365	387.57	96.365	-1.9967	42399	2.2763e+05	1.4121	0.078961	0.92104	0.15792	0.76127	False
LmxM.32.2380.1_29_0.0262996941896024_37-56_1	LmxM.32.2380.1	36.819	96.365	36.819	96.365	1.3643	1772.9	1778.3	1.4121	0.90235	0.097648	0.1953	0.80884	True
LmxM.19.0590.1_43_0.0331140350877193_141-160_1	LmxM.19.0590.1	93.016	247.34	93.016	247.34	1.4013	11908	11947	1.4119	0.90158	0.098417	0.19683	0.81091	True
LmxM.34.2750.1_14_0.377519379844961_480-499_1	LmxM.34.2750.1	220.27	54.607	220.27	54.607	-1.9924	13722	70795	1.4119	0.078996	0.921	0.15799	0.76151	False
LmxM.36.6690.1_29_0.0196604110813226_15-34_1	LmxM.36.6690.1	187.97	46.577	187.97	46.577	-1.9898	9996	51021	1.4116	0.079027	0.92097	0.15805	0.76162	False
LmxM.32.2820.1_33_0.39047619047619_690-709_1	LmxM.32.2820.1	335.89	83.517	335.89	83.517	-1.995	31846	1.6933e+05	1.4116	0.079037	0.92096	0.15807	0.76162	False
LmxM.23.1590.1_38_0.0779685264663805_103-122_1	LmxM.23.1590.1	175.05	43.364	175.05	43.364	-1.9885	8670.7	44043	1.4116	0.079037	0.92096	0.15807	0.76162	False
LmxM.20.1730.1_38_0.00795544948289578_45070_1	LmxM.20.1730.1	310.05	77.092	310.05	77.092	-1.9939	27135	1.4351e+05	1.4113	0.079078	0.92092	0.15816	0.76192	False
LmxM.08_29.1450.1_0_0.184711779448622_1467-1486_1	LmxM.08_29.1450.1	534.2	133.31	534.2	133.31	-1.9946	80357	4.4198e+05	1.4112	0.07909	0.92091	0.15818	0.76195	False
LmxM.20.0860.1_57_0.176753121998079_174-193_1	LmxM.20.0860.1	54.905	144.55	54.905	144.55	1.3804	4017.9	4036.6	1.4109	0.90185	0.098147	0.19629	0.81012	True
LmxM.04.0120.1_43_0.103103103103103_96-115_1	LmxM.04.0120.1	71.054	187.91	71.054	187.91	1.3906	6828	6859.9	1.4109	0.90164	0.098361	0.19672	0.8107	True
LmxM.32.3180.1_29_0.433954451345756_1044-1063_1	LmxM.32.3180.1	501.9	125.28	501.9	125.28	-1.9937	70923	3.885e+05	1.4108	0.079145	0.92085	0.15829	0.76233	False
Non-targeting-413	Non-target-85	973.44	244.13	973.44	244.13	-1.9911	2.6595e+05	1.5292e+06	1.4108	0.079149	0.92085	0.1583	0.76233	False
LmxM.20.1100.1_29_0.371978209056861_2177-2196_1	LmxM.20.1100.1	1455.3	366.19	1455.3	366.19	-1.9877	5.931e+05	3.514e+06	1.4107	0.079167	0.92083	0.15833	0.76241	False
LmxM.26.0160.1_43_0.166093928980527_135-154_1	LmxM.26.0160.1	2899.6	733.98	2899.6	733.98	-1.9806	2.345e+06	1.4631e+07	1.4106	0.079184	0.92082	0.15837	0.76248	False
LmxM.33.1290.1_49_0.0413694721825963_96-77_0	LmxM.33.1290.1	93.662	248.94	93.662	248.94	1.4007	12056	12118	1.4106	0.90134	0.098664	0.19733	0.81125	True
LmxM.09.1180.1_52_0.33913340156943_987-1006_1	LmxM.09.1180.1	27.13	70.668	27.13	70.668	1.3492	947.79	952.81	1.4105	0.90226	0.097743	0.19549	0.80884	True
LmxM.16.1570.1_38_0.158869395711501_156-175_1	LmxM.16.1570.1	63.303	167.03	63.303	167.03	1.3858	5380	5408.6	1.4105	0.90165	0.098348	0.1967	0.81068	True
LmxM.29.1255.1_29_0.0776515151515152_76-95_1	LmxM.29.1255.1	322.33	80.304	322.33	80.304	-1.9916	29287	1.555e+05	1.4103	0.079228	0.92077	0.15846	0.76262	False
LmxM.24.1160.1_29_0.409757761856022_1197-1216_1	LmxM.24.1160.1	507.71	126.88	507.71	126.88	-1.992	72516	3.9786e+05	1.4102	0.079242	0.92076	0.15848	0.76267	False
LmxM.28.1580.1_43_0.202724358974359_247-266_1	LmxM.28.1580.1	417.93	104.4	417.93	104.4	-1.9909	49151	2.6604e+05	1.4097	0.079312	0.92069	0.15862	0.76321	False
LmxM.26.1930.1_43_0.0418923799205489_226-245_1	LmxM.26.1930.1	353.98	88.335	353.98	88.335	-1.9904	35283	1.8872e+05	1.4097	0.079318	0.92068	0.15864	0.76321	False
LmxM.06.0630.1_43_0.299674267100977_283-264_0	LmxM.06.0630.1	277.11	69.062	277.11	69.062	-1.989	21642	1.1377e+05	1.4096	0.079332	0.92067	0.15866	0.76325	False
LmxM.16.1530.1_63_0.359628770301624_475-456_0	LmxM.16.1530.1	135.65	362.98	135.65	362.98	1.4134	25839	26015	1.4094	0.90078	0.099215	0.19843	0.81229	True
LmxM.17.1315.1_60_0.0921474358974359_104-123_1	LmxM.17.1315.1	71.7	189.52	71.7	189.52	1.3899	6940.6	6988.8	1.4093	0.90134	0.098662	0.19732	0.81125	True
LmxM.22.0660.1_52_0.364762768207918_1201-1220_1	LmxM.22.0660.1	161.49	40.152	161.49	40.152	-1.9813	7361	37286	1.4092	0.079387	0.92061	0.15877	0.7633	False
LmxM.08_29.0700.1_43_0.175707000463607_371-390_1	LmxM.08_29.0700.1	1350	340.49	1350	340.49	-1.9841	5.0958e+05	3.0083e+06	1.409	0.079415	0.92058	0.15883	0.7633	False
LmxM.12.1110.1_29_0.138073158165894_265-284_1	LmxM.12.1110.1	55.551	146.15	55.551	146.15	1.3797	4104.4	4134.8	1.409	0.90149	0.098509	0.19702	0.81107	True
LmxM.23.0790.1_29_0.307369224894998_795-814_1	LmxM.23.0790.1	519.34	130.09	519.34	130.09	-1.9889	75756	4.1693e+05	1.4089	0.079429	0.92057	0.15886	0.7633	False
LmxM.15.0825.1_43_0.076078431372549_92-111_1	LmxM.15.0825.1	87.203	231.28	87.203	231.28	1.397	10379	10459	1.4088	0.90107	0.098933	0.19787	0.81227	True
LmxM.34.3020.1_52_0.154919236417034_202-221_1	LmxM.34.3020.1	302.3	75.486	302.3	75.486	-1.9875	25723	1.3619e+05	1.4088	0.079453	0.92055	0.15891	0.7633	False
LmxM.08.0910.1_14_0.296032874980243_1868-1887_1	LmxM.08.0910.1	135.65	33.728	135.65	33.728	-1.9763	5193.9	26015	1.4087	0.079461	0.92054	0.15892	0.7633	False
LmxM.16.0720.1_38_0.0477087256748274_69-88_1	LmxM.16.0720.1	15.503	40.152	15.503	40.152	1.3183	303.8	306.24	1.4086	0.90214	0.097865	0.19573	0.80884	True
LmxM.30.2220.1_14_0.3347876672484_2297-2316_1	LmxM.30.2220.1	206.06	51.395	206.06	51.395	-1.9825	11960	61683	1.4081	0.079544	0.92046	0.15909	0.7633	False
LmxM.08.0630.1_0_0.0644026311763806_416-435_1	LmxM.08.0630.1	47.154	123.67	47.154	123.67	1.3724	2927.3	2953.1	1.408	0.90144	0.098563	0.19713	0.81118	True
LmxM.18.1420.1_14_0.269172361427487_705-724_1	LmxM.18.1420.1	94.954	252.16	94.954	252.16	1.3996	12356	12466	1.408	0.90085	0.099151	0.1983	0.81229	True
LmxM.25.1790.1_62_0.498338870431894_458-439_0	LmxM.25.1790.1	103.35	25.697	103.35	25.697	-1.9667	3015.1	14845	1.408	0.079569	0.92043	0.15914	0.7633	False
LmxM.08_29.2580.1_57_0.197126436781609_334-353_1	LmxM.08_29.2580.1	80.097	212	80.097	212	1.3932	8699.7	8779	1.4078	0.90096	0.099036	0.19807	0.81229	True
LmxM.36.5830.1_67_0.229885057471264_150-169_1	LmxM.36.5830.1	2164.6	549.28	2164.6	549.28	-1.9765	1.3046e+06	7.9899e+06	1.4077	0.079607	0.92039	0.15921	0.7633	False
LmxM.36.6347.1_67_0.221640488656195_117-136_1	LmxM.36.6347.1	90.432	22.485	90.432	22.485	-1.9609	2308.4	11273	1.4076	0.079619	0.92038	0.15924	0.7633	False
LmxM.31.0900.1_63_0.291044776119403_127-108_0	LmxM.31.0900.1	562.62	141.34	562.62	141.34	-1.9854	88739	4.92e+05	1.4076	0.079625	0.92037	0.15925	0.7633	False
LmxM.13.0540.1_0_0.117252931323283_66-85_1	LmxM.13.0540.1	892.05	224.85	892.05	224.85	-1.9834	2.2258e+05	1.2765e+06	1.4075	0.079634	0.92037	0.15927	0.7633	False
LmxM.19.1230.1_14_0.213178294573643_216-235_1	LmxM.19.1230.1	83.973	20.879	83.973	20.879	-1.9574	1990.4	9676.5	1.4075	0.079645	0.92035	0.15929	0.7633	False
LmxM.33.1000.1_14_0.304782820888238_1243-1262_1	LmxM.33.1000.1	83.973	20.879	83.973	20.879	-1.9574	1990.4	9676.5	1.4075	0.079645	0.92035	0.15929	0.7633	False
Non-targeting-394	Non-target-82	435.37	109.21	435.37	109.21	-1.9852	53188	2.8951e+05	1.4074	0.07965	0.92035	0.1593	0.7633	False
LmxM.28.0940.1_19_0.129009762900976_366-385_1	LmxM.28.0940.1	87.849	232.88	87.849	232.88	1.3964	10518	10619	1.4074	0.90081	0.099189	0.19838	0.81229	True
LmxM.08.0940.1_57_0.430348258706468_340-359_1	LmxM.08.0940.1	38.111	99.578	38.111	99.578	1.3627	1889.1	1908.4	1.407	0.90141	0.098591	0.19718	0.81124	True
LmxM.25.1460.1_33_0.369509043927649_864-845_0	LmxM.25.1460.1	169.88	456.13	169.88	456.13	1.4196	40968	41400	1.4068	0.90009	0.09991	0.19982	0.81315	True
LmxM.26.2250.1_43_0.378640776699029_942-923_0	LmxM.26.2250.1	510.94	128.49	510.94	128.49	-1.9832	73136	4.0311e+05	1.4066	0.079769	0.92023	0.15954	0.7633	False
LmxM.24.1180.1_29_0.0645586297760211_46-65_1	LmxM.24.1180.1	352.04	88.335	352.04	88.335	-1.9825	34770	1.8659e+05	1.4065	0.079788	0.92021	0.15958	0.7633	False
LmxM.36.2840.1_29_0.248109365910413_844-863_1	LmxM.36.2840.1	147.92	36.94	147.92	36.94	-1.9728	6158.4	31108	1.4064	0.079797	0.9202	0.15959	0.7633	False
LmxM.36.6050.1_38_0.112449799196787_107-126_1	LmxM.36.6050.1	51.676	12.849	51.676	12.849	-1.9274	753.76	3563.9	1.4064	0.0798	0.9202	0.1596	0.7633	False
LmxM.20.0690.1_43_0.0383944153577661_148-167_1	LmxM.20.0690.1	189.26	509.13	189.26	509.13	1.4229	51158	51748	1.4061	0.89986	0.10014	0.20028	0.81315	True
LmxM.25.1950.1_14_0.397889509621353_1275-1294_1	LmxM.25.1950.1	580.06	146.15	580.06	146.15	-1.9814	94137	5.2406e+05	1.406	0.079863	0.92014	0.15973	0.7633	False
LmxM.36.6290.1_57_0.257629107981221_429-448_1	LmxM.36.6290.1	135	33.728	135	33.728	-1.9695	5128.3	25760	1.4059	0.079872	0.92013	0.15974	0.7633	False
LmxM.34.4820.1_71_0.23015873015873_221-240_1	LmxM.34.4820.1	38.757	9.6365	38.757	9.6365	-1.9022	423.99	1975.3	1.4059	0.079875	0.92012	0.15975	0.7633	False
LmxM.28.2740.1_57_0.293929712460064_285-266_0	LmxM.28.2740.1-LmxM.28.2740a.1-LmxM.28.2750partial.1	38.757	9.6365	38.757	9.6365	-1.9022	423.99	1975.3	1.4059	0.079875	0.92012	0.15975	0.7633	False
LmxM.19.1240.1_0_0.080920564216778_429-448_1	LmxM.19.1240.1	440.53	110.82	440.53	110.82	-1.9813	54356	2.9666e+05	1.4059	0.079882	0.92012	0.15976	0.7633	False
LmxM.19.1030.1_38_0.0949074074074074_75-94_1	LmxM.19.1030.1	237.06	59.425	237.06	59.425	-1.9781	15777	82402	1.4057	0.079905	0.92009	0.15981	0.7633	False
LmxM.21.0650.1_43_0.225520833333333_426-445_1	LmxM.21.0650.1	237.06	59.425	237.06	59.425	-1.9781	15777	82402	1.4057	0.079905	0.92009	0.15981	0.7633	False
LmxM.22.1440.1_60_0.130834976988823_190-209_1	LmxM.22.1440.1	395.96	99.578	395.96	99.578	-1.9807	43923	2.3795e+05	1.4056	0.079915	0.92008	0.15983	0.7633	False
LmxM.27.0110.1_67_0.48062015503876_117-136_1	LmxM.27.0110.1	32.297	8.0304	32.297	8.0304	-1.8825	294.44	1360.2	1.4056	0.079916	0.92008	0.15983	0.7633	False
LmxM.28.2500.1_43_0.300952380952381_312-331_1	LmxM.28.2500.1	6.4594	0	6.4594	0	-2.8991	20.862	53.957	1.4054	0.079954	0.92005	0.15991	0.7633	False
LmxM.16.0070.1_14_0.0983333333333333_108-127_1	LmxM.16.0070.1	6.4594	1.6061	6.4594	1.6061	-1.5172	11.778	53.957	1.4054	0.079954	0.92005	0.15991	0.7633	False
LmxM.36.1010.1_29_0.432766302146618_2133-2152_1	LmxM.36.1010.1	6.4594	1.6061	6.4594	1.6061	-1.5172	11.778	53.957	1.4054	0.079954	0.92005	0.15991	0.7633	False
LmxM.25.1400.1_52_0.326599326599327_381-400_1	LmxM.25.1400.1	6.4594	0	6.4594	0	-2.8991	20.862	53.957	1.4054	0.079954	0.92005	0.15991	0.7633	False
LmxM.36.2950.1_43_0.160225442834138_190-209_1	LmxM.36.2950.1	6.4594	0	6.4594	0	-2.8991	20.862	53.957	1.4054	0.079954	0.92005	0.15991	0.7633	False
LmxM.28.1320.1_29_0.181632653061225_274-255_0	LmxM.28.1320.1	6.4594	0	6.4594	0	-2.8991	20.862	53.957	1.4054	0.079954	0.92005	0.15991	0.7633	False
LmxM.36.3510.1_43_0.259481037924152_123-142_1	LmxM.36.3510.1	6.4594	0	6.4594	0	-2.8991	20.862	53.957	1.4054	0.079954	0.92005	0.15991	0.7633	False
LmxM.25.1370.1_14_0.287623066104079_405-424_1	LmxM.25.1370.1	6.4594	0	6.4594	0	-2.8991	20.862	53.957	1.4054	0.079954	0.92005	0.15991	0.7633	False
LmxM.21.1569.1_57_0.239985693848355_674-655_0	LmxM.21.1569.1	6.4594	0	6.4594	0	-2.8991	20.862	53.957	1.4054	0.079954	0.92005	0.15991	0.7633	False
LmxM.21.0950.1_14_0.221960784313725_276-295_1	LmxM.21.0950.1	6.4594	0	6.4594	0	-2.8991	20.862	53.957	1.4054	0.079954	0.92005	0.15991	0.7633	False
LmxM.21.1090.1_43_0.176328502415459_286-305_1	LmxM.21.1090.1	6.4594	1.6061	6.4594	1.6061	-1.5172	11.778	53.957	1.4054	0.079954	0.92005	0.15991	0.7633	False
LmxM.09.0830.1_38_0.0815100815100815_184-203_1	LmxM.09.0830.1	6.4594	0	6.4594	0	-2.8991	20.862	53.957	1.4054	0.079954	0.92005	0.15991	0.7633	False
LmxM.31.3710.1_29_0.053921568627451_18-37_1	LmxM.31.3710.1	6.4594	0	6.4594	0	-2.8991	20.862	53.957	1.4054	0.079954	0.92005	0.15991	0.7633	False
LmxM.32.0040.1_29_0.298144593730006_456-475_1	LmxM.32.0040.1	6.4594	0	6.4594	0	-2.8991	20.862	53.957	1.4054	0.079954	0.92005	0.15991	0.7633	False
LmxM.21.0420.1_29_0.122458628841608_252-271_1	LmxM.21.0420.1	6.4594	1.6061	6.4594	1.6061	-1.5172	11.778	53.957	1.4054	0.079954	0.92005	0.15991	0.7633	False
LmxM.29.1780.1_43_0.242955874534822_451-470_1	LmxM.29.1780.1	6.4594	1.6061	6.4594	1.6061	-1.5172	11.778	53.957	1.4054	0.079954	0.92005	0.15991	0.7633	False
LmxM.21.0023.1_14_0.317757009345794_105-86_0	LmxM.21.0023.1	6.4594	0	6.4594	0	-2.8991	20.862	53.957	1.4054	0.079954	0.92005	0.15991	0.7633	False
LmxM.32.1250.1_14_0.220883534136546_214-233_1	LmxM.32.1250.1	6.4594	0	6.4594	0	-2.8991	20.862	53.957	1.4054	0.079954	0.92005	0.15991	0.7633	False
LmxM.34.4250.1_43_0.244292237442922_208-227_1	LmxM.34.4250.1	6.4594	1.6061	6.4594	1.6061	-1.5172	11.778	53.957	1.4054	0.079954	0.92005	0.15991	0.7633	False
LmxM.29.3650.1_34_0.136585365853659_88-69_0	LmxM.29.3650.1-LmxM.34.1910.1	6.4594	0	6.4594	0	-2.8991	20.862	53.957	1.4054	0.079954	0.92005	0.15991	0.7633	False
LmxM.31.0120.1_14_0.217579696688332_699-718_1	LmxM.31.0120.1	6.4594	0	6.4594	0	-2.8991	20.862	53.957	1.4054	0.079954	0.92005	0.15991	0.7633	False
LmxM.34.4130.1_29_0.0761904761904762_133-152_1	LmxM.34.4130.1	6.4594	1.6061	6.4594	1.6061	-1.5172	11.778	53.957	1.4054	0.079954	0.92005	0.15991	0.7633	False
LmxM.17.1410.1_33_0.319946452476573_473-492_1	LmxM.17.1410.1	6.4594	0	6.4594	0	-2.8991	20.862	53.957	1.4054	0.079954	0.92005	0.15991	0.7633	False
LmxM.36.1150.1_29_0.186781609195402_514-533_1	LmxM.36.1150.1	2143.2	546.07	2143.2	546.07	-1.9707	1.2755e+06	7.828e+06	1.4054	0.079956	0.92004	0.15991	0.7633	False
LmxM.27.1110.1_52_0.333333333333333_229-248_1	LmxM.27.1110.1	56.843	149.37	56.843	149.37	1.3783	4280.3	4334.9	1.4053	0.90079	0.099213	0.19843	0.81229	True
LmxM.30.2830.1_49_0.0159489633173844_39-20_0	LmxM.30.2830.1	56.843	149.37	56.843	149.37	1.3783	4280.3	4334.9	1.4053	0.90079	0.099213	0.19843	0.81229	True
LmxM.30.0100.1_14_0.0611872146118721_57-76_1	LmxM.30.0100.1	19.378	4.8183	19.378	4.8183	-1.8084	106	480.75	1.4051	0.079999	0.92	0.16	0.76332	False
LmxM.18.1510.1_57_0.0905118601747815_137-156_1	LmxM.18.1510.1	115.62	28.91	115.62	28.91	-1.9632	3759.7	18711	1.405	0.080004	0.92	0.16001	0.76332	False
LmxM.24.1590.1_43_0.303411131059246_514-495_0	LmxM.24.1590.1	81.389	215.22	81.389	215.22	1.3919	8954.8	9073.2	1.405	0.90042	0.099576	0.19915	0.81296	True
LmxM.36.0590.1_57_0.294573643410853_181-200_1	LmxM.36.0590.1	12.919	3.2122	12.919	3.2122	-1.7244	47.11	212.28	1.4049	0.080027	0.91997	0.16005	0.76332	False
LmxM.29.3620.1_0_0.114106019766397_120-139_1	LmxM.29.3620.1	12.919	3.2122	12.919	3.2122	-1.7244	47.11	212.28	1.4049	0.080027	0.91997	0.16005	0.76332	False
LmxM.21.1660.1_19_0.0805369127516778_76-57_0	LmxM.21.1660.1	12.919	3.2122	12.919	3.2122	-1.7244	47.11	212.28	1.4049	0.080027	0.91997	0.16005	0.76332	False
LmxM.17.1230.1_14_0.229901269393512_983-964_0	LmxM.17.1230.1	12.919	3.2122	12.919	3.2122	-1.7244	47.11	212.28	1.4049	0.080027	0.91997	0.16005	0.76332	False
LmxM.11.0710.1_14_0.0240622788393489_25-44_1	LmxM.11.0710.1	357.21	89.941	357.21	89.941	-1.9778	35716	1.923e+05	1.4046	0.080076	0.91992	0.16015	0.7637	False
LmxM.31.1060.1_38_0.123477297895903_220-239_1	LmxM.31.1060.1	28.422	73.88	28.422	73.88	1.3477	1033.2	1047.6	1.4045	0.90113	0.098872	0.19774	0.81218	True
LmxM.03.0550.1_33_0.284357821089455_1133-1152_1	LmxM.03.0550.1	242.88	61.031	242.88	61.031	-1.9751	16534	86633	1.4044	0.080103	0.9199	0.16021	0.76374	False
LmxM.34.2280.1_62_0.476394849785408_675-656_0	LmxM.34.2280.1	350.75	88.335	350.75	88.335	-1.9772	34430	1.8518e+05	1.4044	0.080105	0.91989	0.16021	0.76374	False
LmxM.34.2730.1_57_0.26537216828479_318-337_1	LmxM.34.2730.1	191.85	48.183	191.85	48.183	-1.9712	10320	53217	1.4039	0.08017	0.91983	0.16034	0.76414	False
LmxM.25.0070.1_43_0.417225950782998_363-382_1	LmxM.25.0070.1	48.446	126.88	48.446	126.88	1.3709	3076	3121.5	1.4039	0.90065	0.099347	0.19869	0.81229	True
LmxM.36.4220.1_0_0.0520297312750143_86-105_1	LmxM.36.4220.1	48.446	126.88	48.446	126.88	1.3709	3076	3121.5	1.4039	0.90065	0.099347	0.19869	0.81229	True
LmxM.33.3740.1_43_0.0702113156100886_100-119_1	LmxM.33.3740.1	251.92	680.98	251.92	680.98	1.4311	92048	93431	1.4037	0.89912	0.10088	0.20175	0.81315	True
LmxM.19.1310.1_52_0.00442628532516173_45039_1	LmxM.19.1310.1	451.52	114.03	451.52	114.03	-1.9759	56947	3.1216e+05	1.4037	0.080207	0.91979	0.16041	0.7644	False
LmxM.10.0130.1_29_0.38140589569161_830-849_1	LmxM.10.0130.1	82.035	216.82	82.035	216.82	1.3914	9083.8	9222.1	1.4036	0.90016	0.099841	0.19968	0.81315	True
LmxM.36.6780.1_43_0.386803185437998_336-355_1	LmxM.36.6780.1	916.6	232.88	916.6	232.88	-1.9721	2.3373e+05	1.3502e+06	1.4031	0.080295	0.91971	0.16059	0.76486	False
LmxM.12.0570.1_19_0.176943699731903_993-974_0	LmxM.12.0570.1	172.47	43.364	172.47	43.364	-1.9672	8333.8	42711	1.4029	0.080316	0.91968	0.16063	0.76497	False
LmxM.31.3740.1_29_0.115384615384615_61-42_0	LmxM.31.3740.1	664.68	168.64	664.68	168.64	-1.9724	1.2303e+05	6.9455e+05	1.4026	0.080374	0.91963	0.16075	0.76534	False
LmxM.28.0010.1_29_0.318209316394434_516-535_1	LmxM.28.0010.1	39.403	102.79	39.403	102.79	1.3611	2009	2043.3	1.4023	0.90051	0.099488	0.19898	0.81252	True
LmxM.36.4590.1_43_0.38766339869281_942-961_1	LmxM.36.4590.1	39.403	102.79	39.403	102.79	1.3611	2009	2043.3	1.4023	0.90051	0.099488	0.19898	0.81252	True
LmxM.18.0400.1_52_0.378922439313203_635-654_1	LmxM.18.0400.1	557.45	141.34	557.45	141.34	-1.9721	86576	4.827e+05	1.4023	0.08042	0.91958	0.16084	0.7656	False
LmxM.31.1550.1_43_0.236424394319131_276-295_1	LmxM.31.1550.1	532.26	134.91	532.26	134.91	-1.9722	78942	4.3867e+05	1.4022	0.080423	0.91958	0.16085	0.7656	False
LmxM.27.0880.1_43_0.178086726249586_527-546_1	LmxM.27.0880.1	90.432	239.31	90.432	239.31	1.3941	11082	11273	1.4022	0.89981	0.10019	0.20037	0.81315	True
LmxM.33.2160.1_57_0.45189701897019_661-680_1	LmxM.33.2160.1	1046.4	266.61	1046.4	266.61	-1.9686	3.0406e+05	1.776e+06	1.4021	0.080447	0.91955	0.16089	0.76567	False
LmxM.14.0460.1_57_0.361594202898551_496-515_1	LmxM.14.0460.1	808.08	205.58	808.08	205.58	-1.9696	1.815e+05	1.0404e+06	1.4018	0.080487	0.91951	0.16097	0.76571	False
LmxM.19.1570.1_74_0.248693834900731_227-246_1	LmxM.19.1570.1	58.135	152.58	58.135	152.58	1.3769	4459.8	4539.8	1.4017	0.90011	0.099894	0.19979	0.81315	True
LmxM.29.0670.1_67_0.243781094527363_39-58_1	LmxM.29.0670.1-LmxM.29.0690.1	29.068	75.486	29.068	75.486	1.347	1077.3	1096.8	1.4016	0.90059	0.09941	0.19882	0.81229	True
Non-targeting-834	Non-target-76	29.068	75.486	29.068	75.486	1.347	1077.3	1096.8	1.4016	0.90059	0.09941	0.19882	0.81229	True
LmxM.36.5910.1_60_0.142222222222222_150-169_1	LmxM.36.5910.1	29.068	75.486	29.068	75.486	1.347	1077.3	1096.8	1.4016	0.90059	0.09941	0.19882	0.81229	True
LmxM.19.0060.1_14_0.311331133113311_279-298_1	LmxM.19.0060.1-LmxM.31.0450.1	412.11	104.4	412.11	104.4	-1.9707	47345	2.5845e+05	1.4016	0.080518	0.91948	0.16104	0.76571	False
LmxM.36.0910.1_14_0.394075021312873_1845-1864_1	LmxM.36.0910.1	63.949	16.061	63.949	16.061	-1.9286	1146.6	5522.8	1.401	0.080605	0.91939	0.16121	0.76597	False
LmxM.29.3050.1_0_0.109180270317711_619-638_1	LmxM.29.3050.1	644.01	163.82	644.01	163.82	-1.9684	1.1529e+05	6.5062e+05	1.4009	0.080618	0.91938	0.16124	0.76599	False
LmxM.02.0690.1_52_0.306227106227106_413-432_1	LmxM.02.0690.1	1952.7	501.1	1952.7	501.1	-1.9602	1.0536e+06	6.4562e+06	1.4008	0.080635	0.91936	0.16127	0.76607	False
LmxM.28.2520.1_43_0.365574622984919_699-718_1	LmxM.28.2520.1	16.795	43.364	16.795	43.364	1.318	352.98	359.91	1.4005	0.90064	0.099358	0.19872	0.81229	True
LmxM.29.1040.1_48_0.422310756972112_322-303_0	LmxM.29.1040.1	16.795	43.364	16.795	43.364	1.318	352.98	359.91	1.4005	0.90064	0.099358	0.19872	0.81229	True
LmxM.36.7000.1_57_0.319559228650138_222-241_1	LmxM.36.7000.1	16.795	43.364	16.795	43.364	1.318	352.98	359.91	1.4005	0.90064	0.099358	0.19872	0.81229	True
LmxM.24.1140.1_14_0.175853018372703_211-192_0	LmxM.24.1140.1	16.795	43.364	16.795	43.364	1.318	352.98	359.91	1.4005	0.90064	0.099358	0.19872	0.81229	True
LmxM.34.3580.1_52_0.238974358974359_459-478_1	LmxM.34.3580.1	16.795	43.364	16.795	43.364	1.318	352.98	359.91	1.4005	0.90064	0.099358	0.19872	0.81229	True
LmxM.36.6830.1_29_0.0510132774283718_69-88_1	LmxM.36.6830.1	67.178	176.67	67.178	176.67	1.3818	5994.2	6112	1.4005	0.89977	0.10023	0.20047	0.81315	True
LmxM.26.1120.1_19_0.0653735632183908_86-105_1	LmxM.26.1120.1	222.21	56.213	222.21	56.213	-1.964	13777	72088	1.4002	0.080726	0.91927	0.16145	0.76674	False
LmxM.03.0770.1_86_0.447935921133703_717-736_1	LmxM.03.0770.1	106.58	282.67	106.58	282.67	1.3988	15504	15818	1.4001	0.89928	0.10072	0.20144	0.81315	True
LmxM.32.2910.1_57_0.0374784110535406_206-225_1	LmxM.32.2910.1	40.049	104.4	40.049	104.4	1.3604	2070.3	2112.6	1.4	0.90008	0.099921	0.19984	0.81315	True
LmxM.30.2520.1_0_0.0836363636363636_210-191_0	LmxM.30.2520.1	58.781	154.18	58.781	154.18	1.3762	4550.9	4644.1	1.4	0.89977	0.10023	0.20045	0.81315	True
LmxM.25.0150.1_29_0.105656848994857_222-241_1	LmxM.25.0150.1	861.69	220.03	861.69	220.03	-1.9646	2.0586e+05	1.1883e+06	1.3999	0.080765	0.91923	0.16153	0.76698	False
LmxM.18.0300.1_52_0.250214224507284_285-304_1	LmxM.18.0300.1	1627.1	417.58	1627.1	417.58	-1.9596	7.3151e+05	4.4267e+06	1.3999	0.080771	0.91923	0.16154	0.76698	False
LmxM.17.1000.1_38_0.0311049210770659_63-82_1	LmxM.17.1000.1	879.78	224.85	879.78	224.85	-1.9634	2.1446e+05	1.2404e+06	1.3995	0.080829	0.91917	0.16166	0.76698	False
LmxM.27.0950.1_43_0.171043034281546_461-480_1	LmxM.27.0950.1	335.25	85.123	335.25	85.123	-1.965	31281	1.6866e+05	1.3995	0.080833	0.91917	0.16167	0.76698	False
LmxM.33.1370.1_29_0.197948717948718_190-209_1	LmxM.33.1370.1	467.02	118.85	467.02	118.85	-1.9653	60610	3.3473e+05	1.3994	0.080845	0.91915	0.16169	0.76698	False
LmxM.33.3680.1_29_0.177339901477833_115-96_0	LmxM.33.3680.1	209.29	53.001	209.29	53.001	-1.9613	12213	63697	1.3994	0.080847	0.91915	0.16169	0.76698	False
LmxM.28.2350.1_62_0.421818181818182_358-339_0	LmxM.28.2350.1	209.29	53.001	209.29	53.001	-1.9613	12213	63697	1.3994	0.080847	0.91915	0.16169	0.76698	False
LmxM.27.0550.1_0_0.0840258541089566_84-103_1	LmxM.27.0550.1	629.8	160.61	629.8	160.61	-1.9647	1.1007e+05	6.2127e+05	1.3994	0.080848	0.91915	0.1617	0.76698	False
LmxM.36.6000.1_14_0.290333333333333_864-883_1	LmxM.36.6000.1	152.44	38.546	152.44	38.546	-1.9561	6486.2	33103	1.3993	0.080859	0.91914	0.16172	0.767	False
LmxM.32.0250.1_33_0.2465483234714_245-264_1	LmxM.32.0250.1	523.22	133.31	523.22	133.31	-1.9646	76015	4.234e+05	1.3992	0.080879	0.91912	0.16176	0.76709	False
LmxM.02.0690.1_57_0.442490842490842_597-616_1	LmxM.02.0690.1	29.713	77.092	29.713	77.092	1.3463	1122.4	1147.1	1.3989	0.90007	0.099931	0.19986	0.81315	True
LmxM.04.1080.1_0_0.15422322775264_405-424_1	LmxM.04.1080.1	76.222	200.76	76.222	200.76	1.3856	7755.1	7926.6	1.3988	0.89934	0.10066	0.20132	0.81315	True
LmxM.10.0300.1_46_0.100957354221062_227-246_1	LmxM.10.0300.1	92.37	244.13	92.37	244.13	1.3925	11515	11776	1.3984	0.89909	0.10091	0.20181	0.81315	True
LmxM.34.4310.1_60_0.220657276995305_90-109_1	LmxM.34.4310.1	265.48	67.456	265.48	67.456	-1.9608	19607	1.0413e+05	1.3983	0.081016	0.91898	0.16203	0.76811	False
LmxM.10.0520.1_14_0.35124269005848_957-976_1	LmxM.10.0520.1	139.52	35.334	139.52	35.334	-1.9514	5427.8	27572	1.3982	0.081033	0.91897	0.16207	0.76818	False
LmxM.20.0100.1_52_0.0986111111111111_132-151_1	LmxM.20.0100.1-LmxM.20.0110.1	150.51	401.52	150.51	401.52	1.4097	31505	32240	1.398	0.89856	0.10144	0.20288	0.81315	True
LmxM.27.1090.1_43_0.355218855218855_207-226_1	LmxM.27.1090.1	528.38	134.91	528.38	134.91	-1.9616	77410	4.3209e+05	1.398	0.081059	0.91894	0.16212	0.76833	False
Non-targeting-267	Non-target-38	465.73	118.85	465.73	118.85	-1.9613	60161	3.3282e+05	1.3978	0.081087	0.91891	0.16217	0.76845	False
LmxM.34.2080.1_19_0.16394779771615_609-590_0	LmxM.34.2080.1	158.26	40.152	158.26	40.152	-1.9523	6974.3	35762	1.3975	0.081138	0.91886	0.16228	0.76881	False
LmxM.12.0300.1_29_0.143790849673203_807-826_1	LmxM.12.0300.1	115.62	306.76	115.62	306.76	1.4	18267	18711	1.3973	0.89868	0.10132	0.20263	0.81315	True
LmxM.06.0370.1_33_0.339473684210526_391-372_0	LmxM.06.0370.1	471.54	120.46	471.54	120.46	-1.96	61630	3.4147e+05	1.3973	0.081168	0.91883	0.16234	0.76891	False
LmxM.33.3200.1_29_0.381398252184769_1212-1231_1	LmxM.33.3200.1	490.27	125.28	490.27	125.28	-1.96	66611	3.7011e+05	1.3973	0.081168	0.91883	0.16234	0.76891	False
LmxM.08_29.1390.1_43_0.232180964575331_541-560_1	LmxM.08_29.1390.1	664.68	170.25	664.68	170.25	-1.9588	1.2223e+05	6.9455e+05	1.3971	0.081193	0.91881	0.16239	0.769	False
LmxM.20.1630.1_43_0.0990695128626163_170-189_1	LmxM.20.1630.1	608.48	155.79	608.48	155.79	-1.9587	1.0246e+05	5.7857e+05	1.397	0.081213	0.91879	0.16243	0.76906	False
LmxM.25.0400.1_57_0.231023102310231_66-85_1	LmxM.25.0400.1	17.441	44.971	17.441	44.971	1.3178	378.95	388.43	1.3969	0.89995	0.10005	0.2001	0.81315	True
LmxM.33.2400.1_60_0.153233830845771_145-164_1	LmxM.33.2400.1	17.441	44.971	17.441	44.971	1.3178	378.95	388.43	1.3969	0.89995	0.10005	0.2001	0.81315	True
LmxM.36.5500.1_38_0.0778388278388278_79-98_1	LmxM.36.5500.1	144.69	385.46	144.69	385.46	1.4074	28985	29722	1.3966	0.89833	0.10167	0.20334	0.81315	True
LmxM.28.2760.1_46_0.0896358543417367_154-173_1	LmxM.28.2760.1	60.073	157.4	60.073	157.4	1.3749	4736	4856.4	1.3966	0.89912	0.10088	0.20175	0.81315	True
LmxM.19.1320.1_43_0.212059620596206_306-325_1	LmxM.19.1320.1-LmxM.19.1345.1-LmxM.19.1345apartial.1	358.5	91.547	358.5	91.547	-1.9577	35632	1.9374e+05	1.3964	0.081292	0.91871	0.16258	0.76964	False
LmxM.21.1670.1_0_0.0795795795795796_102-121_1	LmxM.21.1670.1	558.1	142.94	558.1	142.94	-1.9576	86177	4.8385e+05	1.3964	0.081296	0.9187	0.16259	0.76964	False
LmxM.36.2570.1_0_0.0722114764667956_109-128_1	LmxM.36.2570.1	539.36	138.12	539.36	138.12	-1.9576	80497	4.5087e+05	1.3964	0.081304	0.9187	0.16261	0.76964	False
LmxM.23.0310.1_43_0.0331801939765186_120-139_1	LmxM.23.0310.1	93.662	247.34	93.662	247.34	1.3914	11808	12118	1.396	0.89863	0.10137	0.20275	0.81315	True
LmxM.13.0700.1_43_0.385012919896641_1632-1651_1	LmxM.13.0700.1	93.662	247.34	93.662	247.34	1.3914	11808	12118	1.396	0.89863	0.10137	0.20275	0.81315	True
Non-targeting-957	Non-target-166	457.97	117.24	457.97	117.24	-1.9566	58049	3.2146e+05	1.3959	0.081373	0.91863	0.16275	0.77011	False
LmxM.29.0120.1_38_0.0101822079314041_15-34_1	LmxM.29.0120.1	41.34	107.61	41.34	107.61	1.359	2195.7	2254.6	1.3956	0.89924	0.10076	0.20151	0.81315	True
LmxM.08.0545.1_71_0.430129516019087_622-641_1	LmxM.08.0545.1	85.911	226.46	85.911	226.46	1.388	9876.9	10142	1.3956	0.89863	0.10137	0.20274	0.81315	True
LmxM.22.1020.1_71_0.469235970250169_689-708_1	LmxM.22.1020.1	182.8	46.577	182.8	46.577	-1.9498	9278.7	48166	1.3954	0.081442	0.91856	0.16288	0.77047	False
LmxM.23.1000.1_14_0.228898426323319_156-175_1	LmxM.23.1000.1	157.61	40.152	157.61	40.152	-1.9464	6898.2	35461	1.3951	0.081498	0.9185	0.163	0.77047	False
LmxM.20.0370.1_38_0.0917078528281164_330-349_1	LmxM.20.0370.1	351.39	89.941	351.39	89.941	-1.9542	34179	1.8589e+05	1.395	0.081505	0.91849	0.16301	0.77047	False
LmxM.26.2260.1_29_0.193432298695457_425-444_1	LmxM.26.2260.1	88.494	22.485	88.494	22.485	-1.93	2178.6	10781	1.395	0.081507	0.91849	0.16301	0.77047	False
LmxM.31.2220.1_0_0.0961954172070904_441-460_1	LmxM.31.2220.1	3988.7	1040.7	3988.7	1040.7	-1.9373	4.3452e+06	2.8304e+07	1.3949	0.081527	0.91847	0.16305	0.77047	False
LmxM.24.1130.1_14_0.244759972954699_720-739_1	LmxM.24.1130.1	176.34	44.971	176.34	44.971	-1.9478	8629.4	44717	1.3948	0.081536	0.91846	0.16307	0.77047	False
LmxM.32.2960.1_57_0.0731581658938691_132-151_1	LmxM.32.2960.1	132.42	33.728	132.42	33.728	-1.9418	4869.9	24753	1.3947	0.081558	0.91844	0.16312	0.77047	False
LmxM.21.1710.1_14_0.229957805907173_105-124_1	LmxM.21.1710.1	624.63	160.61	624.63	160.61	-1.9528	1.0766e+05	6.1077e+05	1.3946	0.081568	0.91843	0.16314	0.77047	False
LmxM.26.2160.1_38_0.0988148148148148_664-683_1	LmxM.26.2160.1	1347.4	348.52	1347.4	348.52	-1.9478	4.9892e+05	2.9964e+06	1.3945	0.08158	0.91842	0.16316	0.77047	False
LmxM.31.1440.1_0_0.11036036036036_46-65_1	LmxM.31.1440.1	232.54	59.425	232.54	59.425	-1.9504	14984	79188	1.3945	0.081584	0.91842	0.16317	0.77047	False
LmxM.31.3600.1_29_0.170812603648425_96-115_1	LmxM.31.3600.1	1291.9	334.07	1291.9	334.07	-1.9481	4.5871e+05	2.7464e+06	1.3945	0.081587	0.91841	0.16317	0.77047	False
LmxM.30.2880.1_29_0.0673635307781649_55-74_1	LmxM.30.2880.1	251.27	64.244	251.27	64.244	-1.9511	17490	92937	1.3945	0.081587	0.91841	0.16317	0.77047	False
LmxM.08_29.1750.1_14_0.361297539149888_639-658_1	LmxM.08_29.1750.1-LmxM.08_29.1760.1	587.16	150.97	587.16	150.97	-1.9524	95132	5.3743e+05	1.3944	0.081604	0.9184	0.16321	0.77052	False
LmxM.36.3200.1_14_0.232174218475588_657-676_1	LmxM.36.3200.1	51.676	134.91	51.676	134.91	1.3675	3464.1	3563.9	1.3943	0.89882	0.10118	0.20236	0.81315	True
LmxM.11.0130.1_14_0.0297619047619048_15-34_1	LmxM.11.0130.1	456.68	117.24	456.68	117.24	-1.9526	57609	3.1959e+05	1.3942	0.081621	0.91838	0.16324	0.77052	False
LmxM.26.1090.1_29_0.1002331002331_134-115_0	LmxM.26.1090.1	107.23	27.304	107.23	27.304	-1.935	3193.9	16016	1.3942	0.081621	0.91838	0.16324	0.77052	False
LmxM.31.0580.1_29_0.143344709897611_258-239_0	LmxM.31.0580.1	3282	856.05	3282	856.05	-1.9376	2.9427e+06	1.8906e+07	1.3941	0.081649	0.91835	0.1633	0.77059	False
LmxM.36.3520.1_57_0.266666666666667_199-218_1	LmxM.36.3520.1	207.35	53.001	207.35	53.001	-1.9479	11912	62484	1.394	0.081663	0.91834	0.16333	0.77063	False
LmxM.33.3580.1_43_0.0692690394182932_175-194_1	LmxM.33.3580.1	1247.3	322.82	1247.3	322.82	-1.9467	4.2735e+05	2.554e+06	1.3938	0.081687	0.91831	0.16337	0.77077	False
Non-targeting-612	Non-target-58	94.954	250.55	94.954	250.55	1.3904	12105	12466	1.3936	0.89817	0.10183	0.20366	0.81315	True
LmxM.15.1481.1_57_0.0301098122564648_75-94_1	LmxM.15.1481.1	160.84	428.83	160.84	428.83	1.4092	35908	36978	1.3936	0.89766	0.10234	0.20467	0.81367	True
LmxM.24.1630.1_52_0.222587719298246_403-422_1	LmxM.24.1630.1	41.986	109.21	41.986	109.21	1.3584	2259.8	2327.4	1.3935	0.89884	0.10116	0.20232	0.81315	True
LmxM.26.0950.1_43_0.0495642701525054_84-103_1	LmxM.26.0950.1	18.086	46.577	18.086	46.577	1.3177	405.84	418.07	1.3934	0.89929	0.10071	0.20141	0.81315	True
LmxM.18.0470.1_29_0.1456_279-260_0	LmxM.18.0470.1	78.805	207.19	78.805	207.19	1.3833	8240.8	8489.9	1.3933	0.89828	0.10172	0.20344	0.81315	True
LmxM.10.0250.1_38_0.0879265091863517_61-80_1	LmxM.10.0250.1	61.365	160.61	61.365	160.61	1.3737	4924.7	5073.6	1.3933	0.8985	0.1015	0.20301	0.81315	True
LmxM.25.1520.1_38_0.113821138211382_315-334_1	LmxM.25.1520.1	61.365	160.61	61.365	160.61	1.3737	4924.7	5073.6	1.3933	0.8985	0.1015	0.20301	0.81315	True
LmxM.08.0010.1_29_0.0136224631637476_43-62_1	LmxM.08.0010.1	70.408	184.7	70.408	184.7	1.3788	6531.4	6732.1	1.393	0.89831	0.10169	0.20337	0.81315	True
LmxM.08_29.2040.1_0_0.191816523325515_732-751_1	LmxM.08_29.2040.1	194.43	49.789	194.43	49.789	-1.9441	10460	54709	1.3927	0.081854	0.91815	0.16371	0.77173	False
LmxM.08.0100.1_67_0.496312684365782_666-685_1	LmxM.08.0100.1	1189.2	308.37	1189.2	308.37	-1.9438	3.8792e+05	2.3139e+06	1.3925	0.081887	0.91811	0.16377	0.77192	False
LmxM.03.0510.1_0_0.163810282981267_1236-1217_0	LmxM.03.0510.1	52.322	136.52	52.322	136.52	1.3668	3544.5	3656	1.3925	0.89847	0.10153	0.20305	0.81315	True
LmxM.22.0890.1_0_0.149051490514905_52-71_1	LmxM.22.0890.1	244.17	62.638	244.17	62.638	-1.9458	16477	87588	1.3924	0.081897	0.9181	0.16379	0.77192	False
LmxM.11.0610.1_38_0.162797895388425_520-539_1	LmxM.11.0610.1	1041.3	269.82	1041.3	269.82	-1.9443	2.9756e+05	1.7579e+06	1.3923	0.081917	0.91808	0.16383	0.77192	False
LmxM.27.1880.1_43_0.224126984126984_356-337_0	LmxM.27.1880.1	1379.1	358.16	1379.1	358.16	-1.9421	5.2115e+05	3.1439e+06	1.3923	0.081917	0.91808	0.16383	0.77192	False
LmxM.21.0845.1_52_0.138364779874214_80-99_1	LmxM.21.0845.1	187.97	48.183	187.97	48.183	-1.9419	9770.2	51021	1.392	0.081958	0.91804	0.16392	0.77204	False
LmxM.08.0840.1_52_0.213058419243986_121-140_1	LmxM.08.0840.1	782.24	202.37	782.24	202.37	-1.9454	1.6813e+05	9.7277e+05	1.392	0.081961	0.91804	0.16392	0.77204	False
LmxM.33.3450.1_38_0.0234159779614325_78-97_1	LmxM.33.3450.1	113.04	28.91	113.04	28.91	-1.9309	3539	17859	1.3918	0.081984	0.91802	0.16397	0.77209	False
LmxM.32.0630.1_19_0.0353021045485404_48-67_1	LmxM.32.0630.1	689.22	178.28	689.22	178.28	-1.9449	1.3053e+05	7.4865e+05	1.3916	0.082028	0.91797	0.16406	0.77236	False
LmxM.09.0290.1_34_0.0679304897314376_261-242_0	LmxM.09.0290.1	886.24	229.67	886.24	229.67	-1.9435	2.1554e+05	1.2594e+06	1.3915	0.082032	0.91797	0.16406	0.77236	False
LmxM.15.0225.1_67_0.256704980842912_258-277_1	LmxM.15.0225.1	42.632	110.82	42.632	110.82	1.3577	2324.8	2401.4	1.3915	0.89844	0.10156	0.20311	0.81315	True
LmxM.32.0850.1_43_0.0778614998205956_207-226_1	LmxM.32.0850.1	31.651	81.911	31.651	81.911	1.3444	1263	1305.2	1.3912	0.8986	0.1014	0.2028	0.81315	True
LmxM.36.5230.1_14_0.201090661213361_290-309_1	LmxM.36.5230.1	528.38	136.52	528.38	136.52	-1.9447	76779	4.3209e+05	1.3911	0.082092	0.91791	0.16418	0.77269	False
LmxM.34.4340.1_52_0.342079689018465_346-365_1	LmxM.34.4340.1	162.78	41.758	162.78	41.758	-1.9375	7322.9	37904	1.3911	0.082096	0.9179	0.16419	0.77269	False
LmxM.36.3170.1_43_0.456038647342995_464-483_1	LmxM.36.3170.1	293.26	75.486	293.26	75.486	-1.9438	23712	1.279e+05	1.3911	0.082099	0.9179	0.1642	0.77269	False
LmxM.34.1270.1_29_0.0288640595903166_28-47_1	LmxM.34.1270.1	410.82	106	410.82	106	-1.9444	46457	2.5678e+05	1.3909	0.082123	0.91788	0.16425	0.77269	False
LmxM.36.5540.1_38_0.0888399412628487_118-137_1	LmxM.36.5540.1	2041.2	533.22	2041.2	533.22	-1.9346	1.137e+06	7.0763e+06	1.3908	0.082146	0.91785	0.16429	0.77269	False
LmxM.19.1180.1_29_0.310854947166186_1610-1629_1	LmxM.19.1180.1	52.967	138.12	52.967	138.12	1.3662	3625.8	3749.3	1.3907	0.89813	0.10187	0.20373	0.81315	True
LmxM.10.1080.1_33_0.0196078431372549_38-57_1	LmxM.10.1080.1	52.967	138.12	52.967	138.12	1.3662	3625.8	3749.3	1.3907	0.89813	0.10187	0.20373	0.81315	True
LmxM.32.1700.1_29_0.443433424325144_1455-1474_1	LmxM.32.1700.1	87.849	22.485	87.849	22.485	-1.9196	2136.2	10619	1.3907	0.082157	0.91784	0.16431	0.77269	False
LmxM.27.1080.1_19_0.159101654846336_670-689_1	LmxM.27.1080.1	87.849	22.485	87.849	22.485	-1.9196	2136.2	10619	1.3907	0.082157	0.91784	0.16431	0.77269	False
LmxM.16.1120.1_67_0.247967479674797_194-175_0	LmxM.16.1120.1	80.097	210.4	80.097	210.4	1.3822	8489.1	8779	1.3907	0.89777	0.10223	0.20447	0.81367	True
LmxM.30.1220.1_33_0.102117061021171_255-236_0	LmxM.30.1220.1	743.48	192.73	743.48	192.73	-1.9422	1.5166e+05	8.7571e+05	1.3906	0.082171	0.91783	0.16434	0.77269	False
LmxM.08.0660.1_43_0.0313432835820895_135-116_0	LmxM.08.0660.1	112.39	297.13	112.39	297.13	1.3946	17063	17649	1.3905	0.89743	0.10257	0.20514	0.81367	True
LmxM.36.1720.1_29_0.0161760196258816_204-223_1	LmxM.36.1720.1	25.192	6.4244	25.192	6.4244	-1.8188	176.11	819.26	1.3905	0.082186	0.91781	0.16437	0.77269	False
LmxM.31.3210.1_57_0.394216133942161_252-271_1	LmxM.31.3210.1	25.192	6.4244	25.192	6.4244	-1.8188	176.11	819.26	1.3905	0.082186	0.91781	0.16437	0.77269	False
LmxM.17.0900.1_29_0.202876984126984_399-418_1	LmxM.17.0900.1	330.08	85.123	330.08	85.123	-1.9427	30002	1.6333e+05	1.3904	0.0822	0.9178	0.1644	0.77269	False
LmxM.22.1220.1_29_0.189024390243902_97-78_0	LmxM.22.1220.1	18.732	48.183	18.732	48.183	1.3176	433.66	448.85	1.3901	0.89867	0.10133	0.20267	0.81315	True
LmxM.27.1480.1_0_0.0226706527154958_88-107_1	LmxM.27.1480.1	545.82	141.34	545.82	141.34	-1.9418	81805	4.6211e+05	1.39	0.082267	0.91773	0.16453	0.77298	False
LmxM.13.0720.1_57_0.185934489402697_185-204_1	LmxM.13.0720.1	137.59	35.334	137.59	35.334	-1.9314	5227.8	26788	1.39	0.082268	0.91773	0.16454	0.77298	False
LmxM.36.1320.1_29_0.45125786163522_569-588_1	LmxM.36.1320.1	137.59	35.334	137.59	35.334	-1.9314	5227.8	26788	1.39	0.082268	0.91773	0.16454	0.77298	False
LmxM.27.2020.1_29_0.0128205128205128_16-35_1	LmxM.27.2020.1	218.33	56.213	218.33	56.213	-1.9387	13141	69514	1.3899	0.082275	0.91773	0.16455	0.77298	False
LmxM.36.5370.1_43_0.399460188933873_588-607_1	LmxM.36.5370.1	2043.8	534.83	2043.8	534.83	-1.9321	1.1385e+06	7.0948e+06	1.3898	0.082298	0.9177	0.1646	0.7731	False
LmxM.03.0620.1_33_0.0640243902439024_136-117_0	LmxM.03.0620.1	105.29	277.85	105.29	277.85	1.3915	14889	15425	1.3894	0.89728	0.10272	0.20543	0.81367	True
LmxM.26.0860.1_29_0.077338736913205_225-244_1	LmxM.26.0860.1	100.12	25.697	100.12	25.697	-1.9213	2769.5	13905	1.3894	0.082351	0.91765	0.1647	0.77351	False
LmxM.08_29.0730.1_67_0.28023598820059_179-198_1	LmxM.08_29.0730.1	1652.3	432.04	1652.3	432.04	-1.9328	7.4455e+05	4.5697e+06	1.3892	0.082382	0.91762	0.16476	0.77365	False
LmxM.36.1400.1_29_0.00975975975975976_45102_1	LmxM.36.1400.1	62.657	16.061	62.657	16.061	-1.8996	1085.6	5295.7	1.3891	0.082409	0.91759	0.16482	0.77365	False
LmxM.16.0080.1_48_0.389416553595658_871-852_0	LmxM.16.0080.1	62.657	16.061	62.657	16.061	-1.8996	1085.6	5295.7	1.3891	0.082409	0.91759	0.16482	0.77365	False
LmxM.24.0420.1_38_0.0248917748917749_26-7_0	LmxM.24.0420.1	1145.3	298.73	1145.3	298.73	-1.9352	3.583e+05	2.1405e+06	1.3889	0.082429	0.91757	0.16486	0.77365	False
LmxM.11.0260.1_29_0.188235294117647_344-325_0	LmxM.11.0260.1	1200.2	313.19	1200.2	313.19	-1.9347	3.9337e+05	2.3583e+06	1.3889	0.082434	0.91757	0.16487	0.77365	False
LmxM.36.2510.1_29_0.143544210136885_385-404_1	LmxM.36.2510.1	236.42	61.031	236.42	61.031	-1.9363	15380	81939	1.3887	0.082469	0.91753	0.16494	0.77368	False
LmxM.33.4150.1_29_0.401444788441692_774-793_1	LmxM.33.4150.1	777.72	202.37	777.72	202.37	-1.937	1.6551e+05	9.6117e+05	1.3886	0.082474	0.91753	0.16495	0.77368	False
LmxM.36.0130.1_29_0.422101449275362_462-481_1	LmxM.36.0130.1	8079.5	2145.7	8079.5	2145.7	-1.9123	1.7605e+07	1.2196e+08	1.3886	0.082474	0.91753	0.16495	0.77368	False
LmxM.28.0910.1_14_0.344655797101449_1515-1534_1	LmxM.28.0910.1	105.93	279.46	105.93	279.46	1.3911	15055	15621	1.3884	0.89708	0.10292	0.20584	0.81433	True
LmxM.27.0350.1_38_0.010752688172043_45197_1	LmxM.27.0350.1	143.4	36.94	143.4	36.94	-1.9283	5666.8	29177	1.3883	0.082522	0.91748	0.16504	0.77368	False
LmxM.36.3250.1_57_0.410852713178295_639-620_0	LmxM.36.3250.1	89.786	236.1	89.786	236.1	1.3849	10703	11108	1.3882	0.8972	0.1028	0.2056	0.81401	True
LmxM.29.3550.1_43_0.143790849673203_214-233_1	LmxM.29.3550.1	217.68	56.213	217.68	56.213	-1.9344	13036	69090	1.3882	0.082539	0.91746	0.16508	0.77371	False
LmxM.32.2420.1_57_0.0761904761904762_151-170_1	LmxM.32.2420.1	297.78	77.092	297.78	77.092	-1.9358	24352	1.3201e+05	1.3878	0.082599	0.9174	0.1652	0.77391	False
LmxM.33.1440.1_33_0.0660592255125285_182-163_0	LmxM.33.1440.1	310.05	80.304	310.05	80.304	-1.9358	26392	1.4351e+05	1.3877	0.082616	0.91738	0.16523	0.77397	False
LmxM.36.2930.1_43_0.134328358208955_226-207_0	LmxM.36.2930.1	43.924	114.03	43.924	114.03	1.3565	2457.6	2553	1.3875	0.89768	0.10232	0.20464	0.81367	True
LmxM.07.0630.1_29_0.041025641025641_129-148_1	LmxM.07.0630.1	1373.9	359.76	1373.9	359.76	-1.9302	5.1426e+05	3.1195e+06	1.3875	0.082642	0.91736	0.16528	0.77408	False
LmxM.19.0620.1_33_0.285778375953342_633-652_1	LmxM.19.0620.1	74.93	19.273	74.93	19.273	-1.9051	1548.8	7652.4	1.3874	0.082653	0.91735	0.16531	0.77408	False
LmxM.26.0280.1_46_0.142378559463987_79-98_1	LmxM.26.0280.1	129.83	343.7	129.83	343.7	1.3976	22870	23766	1.3873	0.89667	0.10333	0.20665	0.81582	True
LmxM.07.0920.1_29_0.156012842965558_1064-1083_1	LmxM.07.0920.1	63.949	167.03	63.949	167.03	1.3714	5313.2	5522.8	1.3871	0.8973	0.1027	0.20541	0.81367	True
LmxM.22.0360.1_0_0.192829457364341_194-213_1	LmxM.22.0360.1	63.949	167.03	63.949	167.03	1.3714	5313.2	5522.8	1.3871	0.8973	0.1027	0.20541	0.81367	True
LmxM.36.5990.1_43_0.0739583333333333_136-155_1	LmxM.36.5990.1	63.949	167.03	63.949	167.03	1.3714	5313.2	5522.8	1.3871	0.8973	0.1027	0.20541	0.81367	True
LmxM.02.0110.1_29_0.198059360730594_689-708_1	LmxM.02.0110.1	1147.8	300.34	1147.8	300.34	-1.9307	3.5913e+05	2.1505e+06	1.3871	0.082702	0.9173	0.1654	0.77418	False
LmxM.27.1820.1_29_0.0701908957415565_473-492_1	LmxM.27.1820.1	610.42	159	610.42	159	-1.9341	1.0189e+05	5.8238e+05	1.387	0.082722	0.91728	0.16544	0.77418	False
LmxM.34.1755.1_57_0.115839243498818_41-60_1	LmxM.34.1755.1	19.378	49.789	19.378	49.789	1.3175	462.4	480.75	1.387	0.89807	0.10193	0.20387	0.81315	True
LmxM.15.1320.1_38_0.0738701537049782_318-337_1	LmxM.15.1320.1	19.378	49.789	19.378	49.789	1.3175	462.4	480.75	1.387	0.89807	0.10193	0.20387	0.81315	True
LmxM.30.1470.1_29_0.191157760814249_596-615_1	LmxM.30.1470.1	248.04	64.244	248.04	64.244	-1.9325	16891	90485	1.3869	0.082736	0.91726	0.16547	0.77418	False
LmxM.18.1140.1_29_0.181113460183228_507-526_1	LmxM.18.1140.1	653.05	170.25	653.05	170.25	-1.9333	1.1655e+05	6.6966e+05	1.3868	0.082751	0.91725	0.1655	0.77423	False
LmxM.26.0340.1_46_0.0447035957240039_41-60_1	LmxM.26.0340.1	707.96	184.7	707.96	184.7	-1.9327	1.369e+05	7.9135e+05	1.3867	0.082767	0.91723	0.16553	0.77427	False
LmxM.02.0110.1_29_0.0996004566210046_343-362_1	LmxM.02.0110.1	1110.4	290.7	1110.4	290.7	-1.9298	3.3594e+05	2.0078e+06	1.3866	0.082775	0.91722	0.16555	0.77427	False
LmxM.31.1080.1_71_0.2663139329806_140-159_1	LmxM.31.1080.1	114.98	303.55	114.98	303.55	1.3928	17780	18496	1.3866	0.89665	0.10335	0.20669	0.81582	True
LmxM.21.0865.1_57_0.491970802919708_1018-999_0	LmxM.21.0865.1	297.13	77.092	297.13	77.092	-1.9327	24209	1.3142e+05	1.3865	0.082793	0.91721	0.16559	0.77435	False
Non-targeting-875	Non-target-51	32.943	85.123	32.943	85.123	1.3433	1361.4	1416.4	1.3865	0.89769	0.10231	0.20462	0.81367	True
LmxM.04.0030.1_62_0.0454091816367265_80-99_1	LmxM.04.0030.1	32.943	85.123	32.943	85.123	1.3433	1361.4	1416.4	1.3865	0.89769	0.10231	0.20462	0.81367	True
LmxM.07.0615.1_57_0.173177083333333_123-142_1	LmxM.07.0615.1	468.96	122.06	468.96	122.06	-1.9331	60167	3.3761e+05	1.3864	0.082817	0.91718	0.16563	0.77448	False
LmxM.29.3410.1_29_0.10571736785329_192-211_1	LmxM.29.3410.1	138.23	366.19	138.23	366.19	1.399	25982	27048	1.3861	0.89638	0.10362	0.20724	0.81626	True
LmxM.21.0870.1_43_0.0102903344358692_24-43_1	LmxM.21.0870.1	44.57	115.64	44.57	115.64	1.3559	2525.3	2630.6	1.3856	0.89731	0.10269	0.20538	0.81367	True
LmxM.10.0050.1_0_0.0503076366268549_135-154_1	LmxM.10.0050.1	145.98	387.07	145.98	387.07	1.4007	29061	30272	1.3856	0.89624	0.10376	0.20752	0.81652	True
LmxM.36.5080.1_57_0.148684916800859_269-288_1	LmxM.36.5080.1	1441.7	379.04	1441.7	379.04	-1.9246	5.6468e+05	3.4466e+06	1.3854	0.082961	0.91704	0.16592	0.77525	False
LmxM.34.0450.1_52_0.346578366445916_621-640_1	LmxM.34.0450.1	271.94	70.668	271.94	70.668	-1.9292	20256	1.0943e+05	1.3853	0.082982	0.91702	0.16596	0.77525	False
LmxM.33.3130.1_43_0.195270785659802_246-265_1	LmxM.33.3130.1	284.22	73.88	284.22	73.88	-1.9294	22121	1.1989e+05	1.3853	0.082986	0.91701	0.16597	0.77525	False
LmxM.01.0310.1_14_0.0678694158075601_70-89_1	LmxM.01.0310.1	333.31	86.729	333.31	86.729	-1.9301	30401	1.6665e+05	1.3853	0.082988	0.91701	0.16598	0.77525	False
LmxM.11.0210.1_0_0.0638138138138138_79-98_1	LmxM.11.0210.1	18.732	4.8183	18.732	4.8183	-1.7619	96.802	448.85	1.3852	0.082998	0.917	0.166	0.77525	False
LmxM.05.0090.1_29_0.112962962962963_54-73_1	LmxM.05.0090.1	2128.4	562.13	2128.4	562.13	-1.9189	1.2266e+06	7.7161e+06	1.3847	0.083079	0.91692	0.16616	0.77592	False
LmxM.28.0230.1_29_0.0557244174265451_52-71_1	LmxM.28.0230.1	265.48	69.062	265.48	69.062	-1.9273	19291	1.0413e+05	1.3846	0.083089	0.91691	0.16618	0.77592	False
LmxM.23.0880.1_49_0.20159151193634_232-213_0	LmxM.23.0880.1	168.59	448.1	168.59	448.1	1.405	39062	40753	1.3846	0.8959	0.1041	0.2082	0.81672	True
LmxM.15.0890.1_38_0.189964157706093_420-439_1	LmxM.15.0890.1	46808	12770	46808	12770	-1.8739	5.7928e+08	4.6244e+09	1.3842	0.083147	0.91685	0.16629	0.77618	False
LmxM.16.1230.1_29_0.0811753902662994_438-457_1	LmxM.16.1230.1	49.738	12.849	49.738	12.849	-1.8733	680.4	3294.8	1.384	0.083177	0.91682	0.16635	0.77628	False
LmxM.26.2310.1_29_0.277777777777778_231-250_1	LmxM.26.2310.1	20.024	51.395	20.024	51.395	1.3174	492.06	513.79	1.384	0.89749	0.10251	0.20501	0.81367	True
LmxM.18.0620.1_62_0.0294573643410853_45197_1	LmxM.18.0620.1-LmxM.36.3760.1	124.67	329.25	124.67	329.25	1.3939	20927	21856	1.3838	0.89605	0.10395	0.20789	0.81654	True
LmxM.09.1200.1_14_0.372077488309953_1674-1655_0	LmxM.09.1200.1	234.48	61.031	234.48	61.031	-1.9245	15042	80557	1.3838	0.083206	0.91679	0.16641	0.77646	False
LmxM.08_29.2740.1_52_0.164609053497942_151-170_1	LmxM.08_29.2740.1	545.82	142.94	545.82	142.94	-1.9256	81157	4.6211e+05	1.3834	0.083268	0.91673	0.16654	0.77695	False
LmxM.26.1270.1_14_0.278039215686274_706-725_1	LmxM.26.1270.1	1979.2	523.59	1979.2	523.59	-1.9164	1.0594e+06	6.6387e+06	1.3833	0.08328	0.91672	0.16656	0.77697	False
LmxM.29.3030.1_52_0.0345285524568393_41-60_1	LmxM.29.3030.1	252.56	65.85	252.56	65.85	-1.9234	17431	93927	1.3831	0.083317	0.91668	0.16663	0.77713	False
LmxM.20.0570.1_43_0.346016646848989_879-860_0	LmxM.20.0570.1	191.2	49.789	191.2	49.789	-1.92	9998.5	52848	1.3829	0.08335	0.91665	0.1667	0.77734	False
LmxM.01.0200.1_52_0.168338907469342_141-160_1	LmxM.01.0200.1	65.886	171.85	65.886	171.85	1.3697	5614.3	5872.6	1.3828	0.89644	0.10356	0.20712	0.81616	True
LmxM.25.0140.1_67_0.371794871794872_136-155_1	LmxM.25.0140.1	532.9	139.73	532.9	139.73	-1.9237	77293	4.3977e+05	1.3826	0.083393	0.91661	0.16679	0.77765	False
LmxM.30.2930.1_62_0.458167330677291_355-336_0	LmxM.30.2930.1	93.016	244.13	93.016	244.13	1.3825	11417	11947	1.3825	0.89608	0.10392	0.20784	0.81654	True
LmxM.14.1150.1_57_0.174953959484346_180-199_1	LmxM.14.1150.1	177.63	472.19	177.63	472.19	1.4054	43381	45396	1.3825	0.89544	0.10456	0.20911	0.81735	True
LmxM.25.1220.1_57_0.244408074195308_439-458_1	LmxM.25.1220.1	325.56	85.123	325.56	85.123	-1.9229	28904	1.5874e+05	1.3823	0.083433	0.91657	0.16687	0.77781	False
LmxM.30.2640.1_38_0.115603939865215_217-236_1	LmxM.30.2640.1	109.81	289.1	109.81	289.1	1.3884	16072	16822	1.3823	0.89588	0.10412	0.20823	0.81673	True
LmxM.09.0070.1_0_0.189086980010805_693-712_1	LmxM.09.0070.1	410.82	107.61	410.82	107.61	-1.9229	45969	2.5678e+05	1.3822	0.083458	0.91654	0.16692	0.77781	False
LmxM.31.3200.1_29_0.00781643973777105_27-46_1	LmxM.31.3200.1	221.56	57.819	221.56	57.819	-1.9198	13405	71655	1.3821	0.083469	0.91653	0.16694	0.77781	False
LmxM.24.1830.1_33_0.200553250345781_141-160_1	LmxM.24.1830.1	75.576	197.55	75.576	197.55	1.3745	7438.8	7788.9	1.3821	0.89619	0.10381	0.20763	0.81654	True
LmxM.21.1552.1_43_0.147553516819572_186-205_1	LmxM.21.1552.1	34.235	88.335	34.235	88.335	1.3422	1463.4	1532.3	1.382	0.89683	0.10317	0.20635	0.81534	True
LmxM.08_29.2260.1_43_0.0882658359293873_79-98_1	LmxM.08_29.2260.1	141.46	374.22	141.46	374.22	1.3972	27088	28369	1.3819	0.89556	0.10444	0.20887	0.81735	True
LmxM.14.0380.1_29_0.171334431630972_315-296_0	LmxM.14.0380.1	118.21	311.58	118.21	311.58	1.3908	18697	19584	1.3818	0.89572	0.10428	0.20856	0.81735	True
LmxM.04.0650.1_14_0.0182164219684611_58-77_1	LmxM.04.0650.1	226.73	605.5	226.73	605.5	1.4132	71733	75152	1.3817	0.89504	0.10496	0.20992	0.81748	True
LmxM.29.3660.1_49_0.248888888888889_173-154_0	LmxM.29.3660.1	31.005	8.0304	31.005	8.0304	-1.8254	263.92	1251.3	1.3817	0.083537	0.91646	0.16707	0.77826	False
LmxM.30.1960.1_29_0.381944444444444_210-229_1	LmxM.30.1960.1	392.09	102.79	392.09	102.79	-1.9212	41847	2.3315e+05	1.3815	0.083563	0.91644	0.16713	0.77841	False
LmxM.04.1220.1_14_0.320622815379727_1005-1024_1	LmxM.04.1220.1	110.46	290.7	110.46	290.7	1.388	16244	17027	1.3813	0.89569	0.10431	0.20862	0.81735	True
LmxM.11.0510.1_43_0.028209556706966_38-57_1	LmxM.11.0510.1	134.36	354.95	134.36	354.95	1.3949	24330	25506	1.3812	0.89548	0.10452	0.20904	0.81735	True
LmxM.27.0870.1_29_0.144429766622633_321-340_1	LmxM.27.0870.1	689.22	181.49	689.22	181.49	-1.9193	1.289e+05	7.4865e+05	1.3812	0.08361	0.91639	0.16722	0.77875	False
LmxM.10.0040.1_0_0.120183810533758_333-352_1	LmxM.10.0040.1	646.59	170.25	646.59	170.25	-1.919	1.1345e+05	6.5603e+05	1.381	0.083642	0.91636	0.16728	0.77896	False
LmxM.18.0130.1_43_0.231023102310231_486-505_1	LmxM.18.0130.1	476.71	125.28	476.71	125.28	-1.9196	61752	3.4925e+05	1.3809	0.083662	0.91634	0.16732	0.77897	False
LmxM.23.1540.1_43_0.0586194935830732_166-185_1	LmxM.23.1540.1	585.87	154.18	585.87	154.18	-1.9191	93177	5.3499e+05	1.3808	0.083663	0.91634	0.16733	0.77897	False
LmxM.27.0070.1_34_0.117834394904459_115-96_0	LmxM.27.0070.1	76.222	199.16	76.222	199.16	1.374	7556.3	7926.6	1.3808	0.89593	0.10407	0.20813	0.81672	True
LmxM.09.0003.1_14_0.298850574712644_123-142_1	LmxM.09.0003.1	434.08	114.03	434.08	114.03	-1.9192	51214	2.8774e+05	1.3807	0.083688	0.91631	0.16738	0.77899	False
LmxM.34.4270.1_57_0.358823529411765_191-172_0	LmxM.34.4270.1	166.01	43.364	166.01	43.364	-1.9124	7520.7	39473	1.3806	0.083701	0.9163	0.1674	0.77899	False
LmxM.31.0280.1_81_0.480851063829787_350-331_0	LmxM.31.0280.1	43.278	11.243	43.278	11.243	-1.8547	513.14	2476.6	1.3805	0.083723	0.91628	0.16745	0.77899	False
LmxM.19.0240.1_43_0.156746031746032_310-329_1	LmxM.19.0240.1	43.278	11.243	43.278	11.243	-1.8547	513.14	2476.6	1.3805	0.083723	0.91628	0.16745	0.77899	False
LmxM.36.3420.1_71_0.48158379373849_516-535_1	LmxM.36.3420.1	263.55	69.062	263.55	69.062	-1.9168	18912	1.0256e+05	1.3803	0.08375	0.91625	0.1675	0.77913	False
LmxM.33.2810.1_0_0.0839924670433145_216-235_1	LmxM.33.2810.1	46.508	120.46	46.508	120.46	1.3542	2734.2	2870.7	1.3802	0.89624	0.10376	0.20751	0.81652	True
LmxM.06.0620.1_0_0.111111111111111_330-349_1	LmxM.06.0620.1	2142	570.16	2142	570.16	-1.9076	1.2353e+06	7.8182e+06	1.3801	0.08377	0.91623	0.16754	0.77918	False
LmxM.08_29.1230.1_14_0.354464894342195_2076-2095_1	LmxM.08_29.1230.1	506.42	133.31	506.42	133.31	-1.9177	69608	3.9577e+05	1.3801	0.083774	0.91623	0.16755	0.77918	False
LmxM.31.1560.1_14_0.318494390155628_873-892_1	LmxM.31.1560.1	445.7	117.24	445.7	117.24	-1.9175	53942	3.039e+05	1.38	0.083793	0.91621	0.16759	0.7792	False
LmxM.07.0280.1_14_0.0942192192192192_1760-1741_0	LmxM.07.0280.1	55.551	14.455	55.551	14.455	-1.8715	844.46	4134.8	1.38	0.083797	0.9162	0.16759	0.7792	False
LmxM.26.0910.1_52_0.312706270627063_376-395_1	LmxM.26.0910.1	34.881	89.941	34.881	89.941	1.3417	1515.8	1592	1.3799	0.89641	0.10359	0.20718	0.81616	True
LmxM.09.0760.1_0_0.150738435249603_2463-2482_1	LmxM.09.0760.1	257.09	67.456	257.09	67.456	-1.9146	17980	97435	1.3794	0.083879	0.91612	0.16776	0.7796	False
LmxM.15.0195.1_52_0.248864668483197_270-289_1	LmxM.15.0195.1	94.954	248.94	94.954	248.94	1.3812	11856	12466	1.3792	0.89543	0.10457	0.20913	0.81735	True
LmxM.12.0170.1_57_0.414115646258503_480-499_1	LmxM.12.0170.1	1114.3	295.52	1114.3	295.52	-1.9112	3.3516e+05	2.0224e+06	1.3791	0.083926	0.91607	0.16785	0.77995	False
LmxM.08.0900.1_29_0.0405539070227498_78-97_1	LmxM.08.0900.1	120.15	316.4	120.15	316.4	1.3896	19258	20252	1.3791	0.89518	0.10482	0.20965	0.81746	True
LmxM.36.5260.1_29_0.0850980392156863_211-230_1	LmxM.36.5260.1	189.91	49.789	189.91	49.789	-1.9103	9816.7	52113	1.3789	0.083964	0.91604	0.16793	0.78021	False
LmxM.09.0110.1_43_0.388966806919121_828-847_1	LmxM.09.0110.1	710.54	187.91	710.54	187.91	-1.9132	1.3657e+05	7.9734e+05	1.3788	0.083978	0.91602	0.16796	0.78024	False
LmxM.11.0270.1_38_0.130057803468208_140-121_0	LmxM.11.0270.1	86.557	226.46	86.557	226.46	1.3773	9786.3	10300	1.3785	0.89538	0.10462	0.20924	0.81735	True
LmxM.34.2125.1_29_0.0188457008244994_13-32_1	LmxM.34.2125.1	104	273.04	104	273.04	1.384	14287	15037	1.3785	0.8952	0.1048	0.20959	0.81746	True
LmxM.28.2300.1_29_0.157838416265383_288-307_1	LmxM.28.2300.1	21.316	54.607	21.316	54.607	1.3172	554.14	583.29	1.3784	0.89642	0.10358	0.20717	0.81616	True
LmxM.08_29.1920.1_43_0.316425120772947_258-277_1	LmxM.08_29.1920.1	329.43	86.729	329.43	86.729	-1.9132	29452	1.6267e+05	1.3784	0.084043	0.91596	0.16809	0.78049	False
LmxM.31.1090.1_29_0.0738241308793456_357-376_1	LmxM.31.1090.1	207.99	54.607	207.99	54.607	-1.9101	11764	62887	1.3784	0.084044	0.91596	0.16809	0.78049	False
LmxM.24.1430.1_14_0.320466058763931_3158-3177_1	LmxM.24.1430.1	120.79	318.01	120.79	318.01	1.3892	19447	20477	1.3782	0.895	0.105	0.21	0.81755	True
LmxM.08_29.2060.1_29_0.15478366849482_504-523_1	LmxM.08_29.2060.1	335.25	88.335	335.25	88.335	-1.9122	30482	1.6866e+05	1.3779	0.084111	0.91589	0.16822	0.7809	False
LmxM.12.0190.1_29_0.0338430173292559_162-181_1	LmxM.12.0190.1	1393.3	371.01	1393.3	371.01	-1.9061	5.2255e+05	3.2113e+06	1.3779	0.084124	0.91588	0.16825	0.7809	False
LmxM.33.3570.1_0_0.135839103198154_408-427_1	LmxM.33.3570.1	183.45	48.183	183.45	48.183	-1.907	9148.4	48518	1.3777	0.084146	0.91585	0.16829	0.78097	False
LmxM.34.0850.1_0_0.141552511415525_214-233_1	LmxM.34.0850.1	140.82	36.94	140.82	36.94	-1.9022	5395.1	28102	1.3776	0.084163	0.91584	0.16833	0.78098	False
LmxM.14.1110.1_43_0.292172154823801_2016-2035_1	LmxM.14.1110.1	87.203	228.06	87.203	228.06	1.3769	9921.1	10459	1.3774	0.89515	0.10485	0.20969	0.81746	True
LmxM.33.2020.1_57_0.228042328042328_434-415_0	LmxM.33.2020.1	73.638	19.273	73.638	19.273	-1.8803	1477.8	7383.3	1.3772	0.084228	0.91577	0.16846	0.78128	False
LmxM.32.1140.1_48_0.327944572748268_435-416_0	LmxM.32.1140.1	73.638	19.273	73.638	19.273	-1.8803	1477.8	7383.3	1.3772	0.084228	0.91577	0.16846	0.78128	False
LmxM.34.0490.1_29_0.133652503490924_664-683_1	LmxM.34.0490.1	1647.8	440.07	1647.8	440.07	-1.9023	7.2931e+05	4.5439e+06	1.3769	0.084264	0.91574	0.16853	0.78145	False
LmxM.30.2220.1_38_0.039848749272833_271-290_1	LmxM.30.2220.1	473.48	125.28	473.48	125.28	-1.9098	60623	3.4437e+05	1.3769	0.084278	0.91572	0.16856	0.78145	False
LmxM.32.3260.1_43_0.295087719298246_834-853_1	LmxM.32.3260.1	334.6	88.335	334.6	88.335	-1.9094	30323	1.6799e+05	1.3768	0.084286	0.91571	0.16857	0.78145	False
LmxM.19.0750.1_52_0.0768253968253968_111-130_1	LmxM.19.0750.1	47.8	123.67	47.8	123.67	1.3532	2878.1	3036.7	1.3768	0.89557	0.10443	0.20886	0.81735	True
LmxM.11.1070.1_43_0.337254901960784_168-187_1	LmxM.11.1070.1	47.8	123.67	47.8	123.67	1.3532	2878.1	3036.7	1.3768	0.89557	0.10443	0.20886	0.81735	True
LmxM.27.2080.1_38_0.0401606425702811_45102_1	LmxM.27.2080.1	47.8	123.67	47.8	123.67	1.3532	2878.1	3036.7	1.3768	0.89557	0.10443	0.20886	0.81735	True
LmxM.33.1340.1_29_0.24534942182001_968-987_1	LmxM.33.1340.1	207.35	54.607	207.35	54.607	-1.9057	11665	62484	1.3765	0.084328	0.91567	0.16866	0.78174	False
LmxM.24.1350.1_29_0.0836145481814773_216-235_1	LmxM.24.1350.1	105.29	276.25	105.29	276.25	1.3832	14613	15425	1.3765	0.89481	0.10519	0.21038	0.8178	True
LmxM.26.1190.1_38_0.0978179082016554_516-535_1	LmxM.26.1190.1	1711.8	457.74	1711.8	457.74	-1.9006	7.8628e+05	4.9163e+06	1.3764	0.084351	0.91565	0.1687	0.78175	False
LmxM.04.0260.1_43_0.143034825870647_112-131_1	LmxM.04.0260.1	58.781	152.58	58.781	152.58	1.3612	4399	4644.1	1.3764	0.89532	0.10468	0.20936	0.81746	True
LmxM.34.5320.1_43_0.278149386845039_492-511_1	LmxM.34.5320.1	104	27.304	104	27.304	-1.8913	2941	15037	1.3763	0.084372	0.91563	0.16874	0.78175	False
LmxM.14.0100.1_29_0.343042071197411_1050-1069_1	LmxM.14.0100.1	1168.5	311.58	1168.5	311.58	-1.9036	3.6717e+05	2.2314e+06	1.3762	0.084376	0.91562	0.16875	0.78175	False
LmxM.16.0180.1_52_0.1280353200883_48-67_1	LmxM.16.0180.1	164.72	43.364	164.72	43.364	-1.9012	7363.1	38842	1.376	0.084412	0.91559	0.16882	0.78198	False
LmxM.24.0280.1_52_0.160601649684619_321-340_1	LmxM.24.0280.1	36.173	93.153	36.173	93.153	1.3408	1623.4	1715	1.3759	0.89561	0.10439	0.20877	0.81735	True
LmxM.36.0880.1_49_0.30794701986755_286-267_0	LmxM.36.0880.1	78.805	205.58	78.805	205.58	1.3721	8035.9	8489.9	1.3759	0.89496	0.10504	0.21008	0.81755	True
LmxM.21.1670.1_57_0.271021021021021_358-377_1	LmxM.21.1670.1	213.16	56.213	213.16	56.213	-1.9043	12316	66158	1.3758	0.084435	0.91557	0.16887	0.78201	False
LmxM.24.1660.1_43_0.247747747747748_378-397_1	LmxM.24.1660.1	21.962	56.213	21.962	56.213	1.3171	586.57	619.75	1.3758	0.89591	0.10409	0.20819	0.81672	True
LmxM.29.3540.1_33_0.354485776805252_490-471_0	LmxM.29.3540.1	36.819	9.6365	36.819	9.6365	-1.8301	369.44	1778.3	1.3758	0.084449	0.91555	0.1689	0.78201	False
LmxM.32.2100.1_29_0.132138114209827_193-212_1	LmxM.32.2100.1	766.74	203.97	766.74	203.97	-1.9052	1.5835e+05	9.3331e+05	1.3757	0.084459	0.91554	0.16892	0.78201	False
LmxM.30.1450.1_89_0.432343234323432_404-385_0	LmxM.30.1450.1-LmxM.30.1460.1	154.38	407.95	154.38	407.95	1.3961	32148	33977	1.3756	0.89426	0.10574	0.21148	0.81909	True
LmxM.12.0650.1_0_0.039247311827957_66-85_1	LmxM.12.0650.1	730.56	194.34	730.56	194.34	-1.905	1.4377e+05	8.4452e+05	1.3755	0.084485	0.91552	0.16897	0.78201	False
Non-targeting-901	Non-target-130	454.1	120.46	454.1	120.46	-1.9057	55659	3.1586e+05	1.3752	0.084536	0.91546	0.16907	0.78201	False
LmxM.31.0410.1_43_0.0845378887428822_182-201_1	LmxM.31.0410.1	48.446	125.28	48.446	125.28	1.3526	2951.4	3121.5	1.3751	0.89524	0.10476	0.20952	0.81746	True
LmxM.19.0790.1_43_0.497753818508536_1098-1117_1	LmxM.19.0790.1	381.75	101.18	381.75	101.18	-1.9053	39360	2.2063e+05	1.375	0.084568	0.91543	0.16914	0.78201	False
LmxM.28.0080.1_29_0.0285991274842462_182-163_0	LmxM.28.0080.1	255.15	67.456	255.15	67.456	-1.9037	17614	95924	1.375	0.084568	0.91543	0.16914	0.78201	False
LmxM.08_29.0180.1_33_0.262569832402235_430-411_0	LmxM.08_29.0180.1	915.3	244.13	915.3	244.13	-1.9023	2.2524e+05	1.3463e+06	1.375	0.084571	0.91543	0.16914	0.78201	False
LmxM.29.0370.1_14_0.0835360908353609_94-113_1	LmxM.29.0370.1	645.94	171.85	645.94	171.85	-1.9041	1.1238e+05	6.5467e+05	1.3749	0.084579	0.91542	0.16916	0.78201	False
LmxM.01.0620.1_29_0.11875367430923_199-218_1	LmxM.01.0620.1	309.41	81.911	309.41	81.911	-1.9045	25877	1.4289e+05	1.3749	0.084582	0.91542	0.16916	0.78201	False
LmxM.34.3925.1_0_0.0258560447239693_34-53_1	LmxM.34.3925.1	188.62	49.789	188.62	49.789	-1.9005	9636.5	51383	1.3749	0.084587	0.91541	0.16917	0.78201	False
LmxM.01.0320.1_14_0.361471861471861_330-349_1	LmxM.01.0320.1	12.273	3.2122	12.273	3.2122	-1.6559	41.049	191.56	1.3747	0.084609	0.91539	0.16922	0.78201	False
LmxM.28.2160.1_71_0.419398907103825_299-318_1	LmxM.28.2160.1	12.273	3.2122	12.273	3.2122	-1.6559	41.049	191.56	1.3747	0.084609	0.91539	0.16922	0.78201	False
LmxM.27.1060.1_52_0.211640211640212_277-296_1	LmxM.27.1060.1	69.762	181.49	69.762	181.49	1.3668	6241.4	6605.6	1.3747	0.89484	0.10516	0.21032	0.8178	True
LmxM.16.0350.1_43_0.0496838301716351_48-67_1	LmxM.16.0350.1	69.762	181.49	69.762	181.49	1.3668	6241.4	6605.6	1.3747	0.89484	0.10516	0.21032	0.8178	True
LmxM.34.0400.1_52_0.382389937106918_300-319_1	LmxM.34.0400.1-LmxM.34.0400a.1-LmxM.34.0400b.1	242.88	64.244	242.88	64.244	-1.9022	15955	86633	1.3745	0.084641	0.91536	0.16928	0.78201	False
LmxM.21.0670.1_43_0.339268051434224_339-358_1	LmxM.21.0670.1	242.88	64.244	242.88	64.244	-1.9022	15955	86633	1.3745	0.084641	0.91536	0.16928	0.78201	False
LmxM.16.0520.1_29_0.0861195542046606_78-97_1	LmxM.16.0520.1	1414.6	379.04	1414.6	379.04	-1.8972	5.3622e+05	3.3137e+06	1.3743	0.084674	0.91533	0.16935	0.78201	False
LmxM.31.0810.1_29_0.0785174347720068_315-334_1	LmxM.31.0810.1	127.9	33.728	127.9	33.728	-1.8921	4433.9	23040	1.3742	0.084686	0.91531	0.16937	0.78203	False
LmxM.28.2640.1_52_0.113298337707787_251-270_1	LmxM.28.2640.1	194.43	51.395	194.43	51.395	-1.8992	10229	54709	1.3741	0.084698	0.9153	0.1694	0.78205	False
LmxM.22.0570.1_43_0.187214611872146_254-235_0	LmxM.22.0570.1	89.14	232.88	89.14	232.88	1.3755	10331	10944	1.3741	0.8945	0.1055	0.21101	0.81885	True
LmxM.23.1710.1_57_0.463402571711177_934-953_1	LmxM.23.1710.1	97.538	25.697	97.538	25.697	-1.884	2580.5	13175	1.374	0.084719	0.91528	0.16944	0.78215	False
LmxM.14.1430.1_19_0.0877492877492878_466-447_0	LmxM.14.1430.1	36.819	94.759	36.819	94.759	1.3403	1678.5	1778.3	1.374	0.89523	0.10477	0.20954	0.81746	True
LmxM.06.0320.1_57_0.462748876043674_1435-1454_1	LmxM.06.0320.1	344.93	91.547	344.93	91.547	-1.9022	32103	1.7889e+05	1.3738	0.084749	0.91525	0.1695	0.78216	False
LmxM.26.1210.1_43_0.332530120481928_421-402_0	LmxM.26.1210.1	386.92	102.79	386.92	102.79	-1.9021	40365	2.2685e+05	1.3737	0.084769	0.91523	0.16954	0.78216	False
LmxM.19.0240.1_43_0.378472222222222_759-778_1	LmxM.19.0240.1	164.07	43.364	164.07	43.364	-1.8956	7284.9	38528	1.3737	0.084773	0.91523	0.16955	0.78216	False
LmxM.11.0740.1_57_0.485327313769752_652-633_0	LmxM.11.0740.1	746.07	199.16	746.07	199.16	-1.9001	1.4956e+05	8.8201e+05	1.3736	0.084787	0.91521	0.16957	0.78216	False
LmxM.19.1540.1_19_0.0531177829099307_143-124_0	LmxM.19.1540.1	80.097	208.79	80.097	208.79	1.3712	8281.1	8779	1.3735	0.89449	0.10551	0.21101	0.81885	True
LmxM.32.0570.1_43_0.31551724137931_553-534_0	LmxM.32.0570.1	22.608	57.819	22.608	57.819	1.317	619.91	657.35	1.3734	0.89542	0.10458	0.20916	0.81735	True
LmxM.36.3690.1_34_0.19405756731662_632-613_0	LmxM.36.3690.1	133.71	35.334	133.71	35.334	-1.8905	4839	25254	1.3731	0.084855	0.91515	0.16971	0.78216	False
LmxM.29.1180.1_29_0.153692614770459_80-61_0	LmxM.29.1180.1	133.71	35.334	133.71	35.334	-1.8905	4839	25254	1.3731	0.084855	0.91515	0.16971	0.78216	False
LmxM.29.1120.1_0_0.127777777777778_214-195_0	LmxM.29.1120.1	54.905	14.455	54.905	14.455	-1.8549	818.12	4036.6	1.373	0.084869	0.91513	0.16974	0.78216	False
LmxM.34.0500.1_67_0.383223684210526_1409-1390_0	LmxM.34.0500.1-LmxM.34.0500a.1	89.786	234.49	89.786	234.49	1.3751	10469	11108	1.373	0.89428	0.10572	0.21144	0.81908	True
Non-targeting-530	Non-target-92	242.23	64.244	242.23	64.244	-1.8984	15839	86157	1.3729	0.084885	0.91511	0.16977	0.78216	False
LmxM.26.1490.1_43_0.17457886676876_352-333_0	LmxM.26.1490.1	169.88	44.971	169.88	44.971	-1.8942	7801.6	41400	1.3729	0.084897	0.9151	0.16979	0.78216	False
LmxM.28.1405.1_38_0.171261487050961_199-218_1	LmxM.28.1405.1	560.03	149.37	560.03	149.37	-1.8996	84324	4.8734e+05	1.3729	0.084898	0.9151	0.1698	0.78216	False
LmxM.36.4570.1_67_0.25025641025641_234-253_1	LmxM.36.4570.1	362.38	96.365	362.38	96.365	-1.9	35381	1.981e+05	1.3728	0.0849	0.9151	0.1698	0.78216	False
LmxM.33.0340.1_29_0.0826068908260689_192-211_1	LmxM.33.0340.1	362.38	96.365	362.38	96.365	-1.9	35381	1.981e+05	1.3728	0.0849	0.9151	0.1698	0.78216	False
LmxM.32.2450.1_29_0.0334153341533415_159-178_1	LmxM.32.2450.1	187.97	49.789	187.97	49.789	-1.8956	9547	51021	1.3728	0.084902	0.9151	0.1698	0.78216	False
LmxM.11.0360.1_34_0.141791044776119_174-155_0	LmxM.11.0360.1	733.15	195.94	733.15	195.94	-1.8983	1.4429e+05	8.5071e+05	1.3728	0.084909	0.91509	0.16982	0.78216	False
LmxM.30.0640.1_0_0.0479279279279279_130-149_1	LmxM.30.0640.1	452.16	120.46	452.16	120.46	-1.8996	55014	3.1308e+05	1.3727	0.084928	0.91507	0.16986	0.78216	False
LmxM.30.1920.1_14_0.286640726329442_1102-1121_1	LmxM.30.1920.1	1083.9	290.7	1083.9	290.7	-1.895	3.1458e+05	1.91e+06	1.3725	0.084955	0.91504	0.16991	0.78216	False
LmxM.08_29.2830.1_46_0.181674565560821_111-130_1	LmxM.08_29.2830.1	5652.7	1538.6	5652.7	1538.6	-1.8766	8.4626e+06	5.8236e+07	1.3724	0.084973	0.91503	0.16995	0.78216	False
LmxM.18.0640.1_19_0.128676470588235_110-91_0	LmxM.18.0640.1	180.22	477.01	180.22	477.01	1.3993	44042	46770	1.3723	0.89347	0.10653	0.21307	0.81999	True
LmxM.26.2460.1_19_0.10250569476082_140-121_0	LmxM.26.2460.1	193.78	51.395	193.78	51.395	-1.8944	10137	54334	1.3722	0.085004	0.915	0.17001	0.78216	False
LmxM.30.3190.1_52_0.0703476482617587_163-182_1	LmxM.30.3190.1	71.054	184.7	71.054	184.7	1.3658	6457.8	6859.9	1.3721	0.89433	0.10567	0.21133	0.81908	True
LmxM.06.1160.1_29_0.0758265089475281_244-263_1	LmxM.06.1160.1	934.68	250.55	934.68	250.55	-1.8952	2.3402e+05	1.4059e+06	1.3721	0.085012	0.91499	0.17002	0.78216	False
LmxM.30.1940.1_71_0.361864996520529_511-530_1	LmxM.30.1940.1	175.7	46.577	175.7	46.577	-1.893	8336	44379	1.3721	0.085012	0.91499	0.17002	0.78216	False
LmxM.07.1170.1_29_0.213387241689128_467-486_1	LmxM.07.1170.1-LmxM.36.0010.1-LmxM.25.2460.1-LmxM.30.3190.1	37.465	96.365	37.465	96.365	1.3399	1734.6	1842.8	1.3721	0.89486	0.10514	0.21029	0.8178	True
LmxM.21.1850.1_38_0.0224358974358974_42-61_1	LmxM.21.1850.1	970.21	260.19	970.21	260.19	-1.8947	2.5207e+05	1.5187e+06	1.372	0.085025	0.91497	0.17005	0.78216	False
LmxM.27.1320.1_43_0.18191902384914_318-337_1	LmxM.27.1320.1	253.86	67.456	253.86	67.456	-1.8964	17373	94923	1.372	0.085034	0.91497	0.17007	0.78216	False
LmxM.27.1100.1_29_0.179526748971193_346-365_1	LmxM.27.1100.1	1852.6	499.49	1852.6	499.49	-1.8889	9.1541e+05	5.79e+06	1.372	0.085036	0.91496	0.17007	0.78216	False
LmxM.27.1640.1_43_0.467628560858306_1254-1273_1	LmxM.27.1640.1	72.992	19.273	72.992	19.273	-1.8678	1442.8	7250.6	1.372	0.085038	0.91496	0.17008	0.78216	False
LmxM.15.0670.1_0_0.00419490158115521_45228_1	LmxM.15.0670.1	72.992	19.273	72.992	19.273	-1.8678	1442.8	7250.6	1.372	0.085038	0.91496	0.17008	0.78216	False
LmxM.03.0280.1_14_0.347192608386638_980-961_0	LmxM.03.0280.1	133.71	351.73	133.71	351.73	1.3887	23767	25254	1.372	0.89369	0.10631	0.21261	0.81967	True
LmxM.28.1130.1_14_0.338432122370937_537-518_0	LmxM.28.1130.1	17883	4932.3	17883	4932.3	-1.858	8.386e+07	6.3136e+08	1.3716	0.085088	0.91491	0.17018	0.7822	False
LmxM.10.0310.1_52_0.0525879917184265_117-136_1	LmxM.10.0310.1	42.632	11.243	42.632	11.243	-1.8335	492.66	2401.4	1.3715	0.085103	0.9149	0.17021	0.7822	False
LmxM.11.0290.1_29_0.0842032011134308_114-133_1	LmxM.11.0290.1	91.078	24.091	91.078	24.091	-1.8757	2243.6	11440	1.3715	0.085113	0.91489	0.17023	0.7822	False
LmxM.28.0170.1_74_0.485062893081761_620-601_0	LmxM.28.0170.1	91.078	24.091	91.078	24.091	-1.8757	2243.6	11440	1.3715	0.085113	0.91489	0.17023	0.7822	False
LmxM.33.3870.1_81_0.423699914748508_985-1004_1	LmxM.33.3870.1	564.56	150.97	564.56	150.97	-1.8959	85526	4.9551e+05	1.3713	0.085134	0.91487	0.17027	0.7822	False
LmxM.34.0830.1_29_0.468898186889819_1677-1696_1	LmxM.34.0830.1	163.42	43.364	163.42	43.364	-1.8899	7207.2	38215	1.3713	0.085136	0.91486	0.17027	0.7822	False
LmxM.24.1350.1_43_0.0543682039745032_134-153_1	LmxM.24.1350.1	109.16	28.91	109.16	28.91	-1.881	3220.4	16619	1.3713	0.085144	0.91486	0.17029	0.7822	False
LmxM.28.1520.1_38_0.173146708138932_327-346_1	LmxM.28.1520.1	109.16	28.91	109.16	28.91	-1.881	3220.4	16619	1.3713	0.085144	0.91486	0.17029	0.7822	False
Non-targeting-460	Non-target-78	81.389	212	81.389	212	1.3704	8530.1	9073.2	1.3712	0.89404	0.10596	0.21193	0.8194	True
LmxM.08.1222.1_52_0.153333333333333_36-55_1	LmxM.08.1222.1	127.25	33.728	127.25	33.728	-1.8848	4373.3	22801	1.3712	0.085152	0.91485	0.1703	0.7822	False
LmxM.24.1410.1_43_0.339594843462247_918-937_1	LmxM.24.1410.1	468.96	125.28	468.96	125.28	-1.896	59058	3.3761e+05	1.3712	0.085156	0.91484	0.17031	0.7822	False
LmxM.07.0200.1_43_0.32580787959274_729-748_1	LmxM.07.0200.1	23.254	59.425	23.254	59.425	1.3169	654.18	696.1	1.371	0.89495	0.10505	0.21011	0.81755	True
LmxM.28.0490.1_67_0.281708094327597_432-451_1	LmxM.28.0490.1	23.254	59.425	23.254	59.425	1.3169	654.18	696.1	1.371	0.89495	0.10505	0.21011	0.81755	True
LmxM.29.0340.1_52_0.199415936587401_468-487_1	LmxM.29.0340.1	611.71	163.82	611.71	163.82	-1.8943	1.003e+05	5.8494e+05	1.3708	0.085215	0.91478	0.17043	0.78252	False
LmxM.23.0250.1_29_0.194656488549618_921-902_0	LmxM.23.0250.1	229.31	61.031	229.31	61.031	-1.8925	14159	76932	1.3707	0.085237	0.91476	0.17047	0.78258	False
LmxM.31.0160.1_43_0.456540084388186_533-552_1	LmxM.31.0160.1	343	91.547	343	91.547	-1.8941	31613	1.7682e+05	1.3705	0.085267	0.91473	0.17053	0.78262	False
LmxM.30.2130.1_29_0.0240401865805526_61-80_1	LmxM.30.2130.1	60.719	16.061	60.719	16.061	-1.855	997.17	4964.4	1.3705	0.085269	0.91473	0.17054	0.78262	False
LmxM.30.3010.1_29_0.0167865707434053_21-40_1	LmxM.30.3010.1	151.15	40.152	151.15	40.152	-1.8865	6160.4	32526	1.3704	0.085276	0.91472	0.17055	0.78262	False
LmxM.16.0300.1_57_0.387658227848101_744-725_0	LmxM.16.0300.1	50.384	130.09	50.384	130.09	1.3512	3176.8	3383.3	1.3704	0.89429	0.10571	0.21141	0.81908	True
LmxM.31.1560.1_29_0.2609482446616_711-730_1	LmxM.31.1560.1	82.035	213.61	82.035	213.61	1.3699	8656	9222.1	1.3701	0.89381	0.10619	0.21238	0.81956	True
LmxM.33.0630.1_29_0.164337145277425_381-400_1	LmxM.33.0630.1	82.035	213.61	82.035	213.61	1.3699	8656	9222.1	1.3701	0.89381	0.10619	0.21238	0.81956	True
LmxM.29.2350.1_38_0.0898389095415118_139-158_1	LmxM.29.2350.1	217.04	57.819	217.04	57.819	-1.8902	12675	68667	1.3699	0.085353	0.91465	0.17071	0.78292	False
LmxM.30.2550.1_29_0.384030418250951_917-898_0	LmxM.30.2550.1	408.24	109.21	408.24	109.21	-1.8926	44707	2.5345e+05	1.3698	0.085376	0.91462	0.17075	0.78292	False
LmxM.31.3740.1_57_0.322649572649573_141-160_1	LmxM.31.3740.1	240.94	64.244	240.94	64.244	-1.8907	15610	85210	1.3698	0.085378	0.91462	0.17076	0.78292	False
LmxM.34.3970.1_29_0.0994813767090995_207-226_1	LmxM.34.3970.1	72.346	187.91	72.346	187.91	1.3649	6677.8	7119.1	1.3697	0.89384	0.10616	0.21231	0.81956	True
LmxM.32.2600.1_38_0.02174688057041_56-75_1	LmxM.32.2600.1	72.346	187.91	72.346	187.91	1.3649	6677.8	7119.1	1.3697	0.89384	0.10616	0.21231	0.81956	True
LmxM.32.1780.1_14_0.258190008190008_1258-1277_1	LmxM.32.1780.1	264.84	70.668	264.84	70.668	-1.8911	18851	1.036e+05	1.3697	0.085393	0.91461	0.17079	0.78297	False
Non-targeting-494	Non-target-101	366.25	97.971	366.25	97.971	-1.8917	35987	2.025e+05	1.3694	0.085432	0.91457	0.17086	0.78314	False
LmxM.29.1500.1_52_0.237644584647739_222-241_1	LmxM.29.1500.1-LmxM.29.1510.1	270.65	72.274	270.65	72.274	-1.8904	19677	1.0836e+05	1.3693	0.085451	0.91455	0.1709	0.78322	False
LmxM.30.3170.1_63_0.490566037735849_942-923_0	LmxM.30.3170.1	101.41	265	101.41	265	1.377	13381	14277	1.3691	0.89341	0.10659	0.21317	0.82003	True
LmxM.06.0090.1_29_0.0502008032128514_94-113_1	LmxM.06.0090.1	48057	13465	48057	13465	-1.8354	5.9829e+08	4.8835e+09	1.3691	0.085492	0.91451	0.17098	0.78349	False
LmxM.18.1440.1_52_0.284057971014493_192-211_1	LmxM.18.1440.1	82.681	215.22	82.681	215.22	1.3695	8782.8	9372.3	1.369	0.89359	0.10641	0.21282	0.81988	True
LmxM.22.0290.1_57_0.209318996415771_284-303_1	LmxM.22.0290.1	615.59	165.43	615.59	165.43	-1.8894	1.0132e+05	5.9263e+05	1.3688	0.085526	0.91447	0.17105	0.78364	False
LmxM.20.0790.1_43_0.22746185852982_499-480_0	LmxM.20.0790.1	92.37	240.91	92.37	240.91	1.3735	11033	11776	1.3688	0.89345	0.10655	0.21311	0.81999	True
LmxM.31.1290.1_60_0.335090802577622_575-556_0	LmxM.31.1290.1	23.9	61.031	23.9	61.031	1.3169	689.37	736	1.3687	0.89449	0.10551	0.21102	0.81885	True
LmxM.29.2950.1_43_0.217253839205059_476-495_1	LmxM.29.2950.1	84.619	22.485	84.619	22.485	-1.8662	1930.3	9830.5	1.3686	0.085565	0.91444	0.17113	0.78389	False
LmxM.31.3710.1_60_0.28921568627451_112-131_1	LmxM.31.3710.1	48.446	12.849	48.446	12.849	-1.8361	633.58	3121.5	1.3684	0.085591	0.91441	0.17118	0.78389	False
LmxM.31.3320.1_0_0.014207650273224_45102_1	LmxM.31.3320.1	395.32	106	395.32	106	-1.889	41852	2.3714e+05	1.3683	0.085607	0.91439	0.17121	0.78389	False
LmxM.30.0760.1_43_0.246954595791805_217-236_1	LmxM.30.0760.1-LmxM.30.0771.1	484.46	130.09	484.46	130.09	-1.8888	62787	3.611e+05	1.3683	0.085614	0.91439	0.17123	0.78389	False
LmxM.12.0150.1_34_0.110169491525424_358-339_0	LmxM.12.0150.1	2962.3	807.86	2962.3	807.86	-1.8732	2.3208e+06	1.5293e+07	1.3677	0.085698	0.9143	0.1714	0.78438	False
LmxM.22.1060.1_38_0.176282051282051_51-70_1	LmxM.22.1060.1	359.15	96.365	359.15	96.365	-1.8871	34527	1.9446e+05	1.3676	0.085726	0.91427	0.17145	0.78438	False
LmxM.15.0195.1_57_0.496821071752952_541-560_1	LmxM.15.0195.1	779.66	210.4	779.66	210.4	-1.8847	1.6203e+05	9.6613e+05	1.3674	0.08575	0.91425	0.1715	0.78438	False
LmxM.15.0910.1_0_0.188417190775681_1434-1453_1	LmxM.15.0910.1	667.26	179.88	667.26	179.88	-1.8854	1.1877e+05	7.0015e+05	1.3673	0.085762	0.91424	0.17152	0.78438	False
LmxM.36.6370.1_38_0.186977299880526_307-326_1	LmxM.36.6370.1	1826.1	496.28	1826.1	496.28	-1.8774	8.8419e+05	5.62e+06	1.3673	0.085771	0.91423	0.17154	0.78438	False
LmxM.17.1000.1_43_0.175487465181058_386-367_0	LmxM.17.1000.1	90.432	24.091	90.432	24.091	-1.8655	2200.6	11273	1.3673	0.085773	0.91423	0.17155	0.78438	False
LmxM.12.0890.1_48_0.410029498525074_423-404_0	LmxM.12.0890.1-LmxM.12.0891.1-LmxM.12.0980.1-LmxM.12.0990.1	637.55	171.85	637.55	171.85	-1.8853	1.0844e+05	6.3719e+05	1.3672	0.085782	0.91422	0.17156	0.78438	False
LmxM.30.2950.1_0_0.190184049079755_191-172_0	LmxM.30.2950.1	566.49	152.58	566.49	152.58	-1.8856	85663	4.9903e+05	1.3672	0.085788	0.91421	0.17158	0.78438	False
LmxM.22.0590.1_43_0.217714672075727_315-334_1	LmxM.22.0590.1	257.73	69.062	257.73	69.062	-1.8848	17798	97942	1.3671	0.085796	0.9142	0.17159	0.78438	False
LmxM.36.2140.1_14_0.0909090909090909_93-74_0	LmxM.36.2140.1	287.45	77.092	287.45	77.092	-1.885	22124	1.2272e+05	1.367	0.085816	0.91418	0.17163	0.78447	False
LmxM.31.1640.1_52_0.35575485799701_234-253_1	LmxM.31.1640.1	83.973	218.43	83.973	218.43	1.3687	9039.1	9676.5	1.3668	0.89315	0.10685	0.2137	0.82037	True
LmxM.33.1330.1_14_0.283374283374283_342-361_1	LmxM.33.1330.1	63.303	163.82	63.303	163.82	1.358	5052	5408.6	1.3668	0.8934	0.1066	0.2132	0.82004	True
LmxM.36.0537.1_67_0.499210110584518_309-328_1	LmxM.36.0537.1	39.403	101.18	39.403	101.18	1.3386	1908.4	2043.3	1.3667	0.89379	0.10621	0.21243	0.81956	True
LmxM.32.2510.1_29_0.11701081612586_233-252_1	LmxM.32.2510.1	72.346	19.273	72.346	19.273	-1.8551	1408.4	7119.1	1.3667	0.085863	0.91414	0.17173	0.7848	False
LmxM.26.1390.1_29_0.0131017672151127_38-57_1	LmxM.26.1390.1	162.13	43.364	162.13	43.364	-1.8786	7052.9	37594	1.3666	0.085872	0.91413	0.17174	0.7848	False
LmxM.30.2130.1_29_0.02081090778615_55-74_1	LmxM.30.2130.1	24.546	62.638	24.546	62.638	1.3168	725.48	777.05	1.3665	0.89405	0.10595	0.2119	0.8194	True
Non-targeting-190	Non-target-149	112.39	293.91	112.39	293.91	1.3789	16475	17649	1.3664	0.89278	0.10722	0.21445	0.82117	True
LmxM.03.0010.1_0_0.0964553510565781_279-298_1	LmxM.03.0010.1	103.35	269.82	103.35	269.82	1.3759	13856	14845	1.3663	0.89285	0.10715	0.21431	0.82117	True
LmxM.36.5670.1_43_0.0893027698185291_183-202_1	LmxM.36.5670.1	275.17	73.88	275.17	73.88	-1.8829	20259	1.1213e+05	1.3662	0.08594	0.91406	0.17188	0.78515	False
LmxM.05.0480.1_0_0.0598141695702671_97-116_1	LmxM.05.0480.1	304.89	81.911	304.89	81.911	-1.8834	24859	1.3861e+05	1.3662	0.08594	0.91406	0.17188	0.78515	False
LmxM.14.0460.1_29_0.0528985507246377_66-85_1	LmxM.14.0460.1	74.284	192.73	74.284	192.73	1.3636	7014.9	7517.2	1.3661	0.89313	0.10687	0.21374	0.82037	True
LmxM.34.2630.1_52_0.113351254480287_242-261_1	LmxM.34.2630.1	74.284	192.73	74.284	192.73	1.3636	7014.9	7517.2	1.3661	0.89313	0.10687	0.21374	0.82037	True
LmxM.26.2310.1_57_0.277777777777778_227-246_1	LmxM.26.2310.1	221.56	59.425	221.56	59.425	-1.881	13144	71655	1.366	0.085967	0.91403	0.17193	0.78522	False
LmxM.25.1830.1_43_0.405117979395148_1215-1234_1	LmxM.25.1830.1	54.259	14.455	54.259	14.455	-1.8382	792.2	3939.6	1.366	0.085968	0.91403	0.17194	0.78522	False
LmxM.31.0030.1_43_0.386775362318841_423-442_1	LmxM.31.0030.1	494.15	133.31	494.15	133.31	-1.8823	65104	3.7619e+05	1.3657	0.086024	0.91398	0.17205	0.7856	False
LmxM.10.0040.1_19_0.0926122304701308_258-277_1	LmxM.10.0040.1	78.159	20.879	78.159	20.879	-1.8552	1640.5	8347.2	1.3652	0.086089	0.91391	0.17218	0.7856	False
LmxM.33.4240.1_52_0.385239253852393_470-489_1	LmxM.33.4240.1	78.159	20.879	78.159	20.879	-1.8552	1640.5	8347.2	1.3652	0.086089	0.91391	0.17218	0.7856	False
LmxM.29.0980.1_29_0.276211135213304_372-391_1	LmxM.29.0980.1	78.159	20.879	78.159	20.879	-1.8552	1640.5	8347.2	1.3652	0.086089	0.91391	0.17218	0.7856	False
LmxM.08_29.2180.1_43_0.248028673835125_339-358_1	LmxM.08_29.2180.1	40.049	102.79	40.049	102.79	1.3383	1968.2	2112.6	1.3651	0.89345	0.10655	0.21311	0.81999	True
Non-targeting-367	Non-target-95	209.29	56.213	209.29	56.213	-1.8779	11716	63697	1.365	0.08613	0.91387	0.17226	0.78577	False
LmxM.16.0170.1_0_0.154088758729444_2055-2036_0	LmxM.16.0170.1	304.24	81.911	304.24	81.911	-1.8803	24715	1.38e+05	1.3649	0.086138	0.91386	0.17228	0.78577	False
LmxM.09.0880.1_29_0.130490956072351_195-214_1	LmxM.09.0880.1	735.09	199.16	735.09	199.16	-1.8788	1.4361e+05	8.5537e+05	1.3648	0.086155	0.91385	0.17231	0.78584	False
LmxM.32.1060.1_34_0.113423517169615_333-314_0	LmxM.32.1060.1	310.05	83.517	310.05	83.517	-1.8799	25659	1.4351e+05	1.3647	0.086172	0.91383	0.17234	0.7859	False
LmxM.31.1780.1_14_0.0740740740740741_29-48_1	LmxM.31.1780.1	280.34	75.486	280.34	75.486	-1.879	20983	1.1653e+05	1.3645	0.086198	0.9138	0.1724	0.78593	False
Non-targeting-776	Non-target-175	52.967	136.52	52.967	136.52	1.3495	3490.3	3749.3	1.3645	0.89311	0.10689	0.21378	0.82037	True
LmxM.23.0960.1_29_0.129232236528374_264-283_1	LmxM.23.0960.1	1227.3	334.07	1227.3	334.07	-1.8741	3.9893e+05	2.4699e+06	1.3644	0.086218	0.91378	0.17244	0.78593	False
LmxM.04.0380.1_49_0.38135593220339_409-390_0	LmxM.04.0380.1	18.086	4.8183	18.086	4.8183	-1.7139	88.022	418.07	1.3643	0.086229	0.91377	0.17246	0.78593	False
LmxM.21.0720.1_29_0.271168274383708_245-264_1	LmxM.21.0720.1	220.91	59.425	220.91	59.425	-1.8768	13039	71224	1.3643	0.08624	0.91376	0.17248	0.78593	False
LmxM.23.0960.1_14_0.129232236528374_262-281_1	LmxM.23.0960.1	528.38	142.94	528.38	142.94	-1.8788	74282	4.3209e+05	1.3643	0.08624	0.91376	0.17248	0.78593	False
LmxM.36.1790.1_57_0.230797912005966_610-629_1	LmxM.36.1790.1	581.35	157.4	581.35	157.4	-1.8783	89868	5.2648e+05	1.3642	0.086251	0.91375	0.1725	0.78593	False
LmxM.32.3260.1_52_0.395087719298246_1121-1140_1	LmxM.32.3260.1	640.13	173.46	640.13	173.46	-1.8777	1.0889e+05	6.4254e+05	1.3641	0.086264	0.91374	0.17253	0.78593	False
LmxM.11.0810.1_14_0.278290598290598_809-828_1	LmxM.11.0810.1	1039.3	282.67	1039.3	282.67	-1.8747	2.8626e+05	1.7511e+06	1.3641	0.086266	0.91373	0.17253	0.78593	False
LmxM.08_29.1010.1_57_0.376068376068376_406-387_0	LmxM.08_29.1010.1	1051	285.88	1051	285.88	-1.8745	2.9266e+05	1.7919e+06	1.3641	0.086274	0.91373	0.17255	0.78593	False
LmxM.03.0730.1_34_0.110215053763441_128-109_0	LmxM.03.0730.1	645.94	175.06	645.94	175.06	-1.8775	1.1086e+05	6.5467e+05	1.3641	0.086275	0.91373	0.17255	0.78593	False
LmxM.30.1990.1_38_0.0825734549138804_159-178_1	LmxM.30.1990.1	651.76	176.67	651.76	176.67	-1.8774	1.1285e+05	6.6692e+05	1.364	0.086284	0.91372	0.17257	0.78593	False
LmxM.25.2210.1_14_0.282874617737003_363-382_1	LmxM.25.2210.1	297.78	80.304	297.78	80.304	-1.8777	23648	1.3201e+05	1.3639	0.086304	0.9137	0.17261	0.78602	False
LmxM.04.0340.1_74_0.245045045045045_127-146_1	LmxM.04.0340.1	114.33	298.73	114.33	298.73	1.3779	17002	18282	1.3638	0.89225	0.10775	0.21549	0.82135	True
LmxM.31.3010.1_52_0.00718880060537268_45228_1	LmxM.31.3010.1	586.52	159	586.52	159	-1.8765	91385	5.3621e+05	1.3635	0.086366	0.91363	0.17273	0.78624	False
LmxM.27.1280.1_76_0.225663716814159_164-145_0	LmxM.27.1280.1	40.695	104.4	40.695	104.4	1.3379	2028.9	2183	1.3634	0.89311	0.10689	0.21377	0.82037	True
LmxM.24.1130.1_14_0.285327924273158_840-859_1	LmxM.24.1130.1	40.695	104.4	40.695	104.4	1.3379	2028.9	2183	1.3634	0.89311	0.10689	0.21377	0.82037	True
LmxM.22.0010.1_43_0.175738724727838_349-330_0	LmxM.22.0010.1	273.88	73.88	273.88	73.88	-1.8762	20000	1.1105e+05	1.3634	0.086379	0.91362	0.17276	0.78624	False
LmxM.25.1940.1_29_0.405622489959839_801-820_1	LmxM.25.1940.1	445.06	120.46	445.06	120.46	-1.8768	52682	3.0299e+05	1.3633	0.086395	0.91361	0.17279	0.78624	False
LmxM.20.0070.1_43_0.0408496732026144_17-36_1	LmxM.20.0070.1	53.613	138.12	53.613	138.12	1.349	3571	3843.9	1.3631	0.89283	0.10717	0.21435	0.82117	True
LmxM.25.0870.1_29_0.404519774011299_352-371_1	LmxM.25.0870.1	89.786	24.091	89.786	24.091	-1.8553	2157.9	11108	1.363	0.086444	0.91356	0.17289	0.78624	False
LmxM.04.0290.1_49_0.263274336283186_361-342_0	LmxM.04.0290.1	114.98	300.34	114.98	300.34	1.3775	17179	18496	1.3629	0.89208	0.10792	0.21584	0.8217	True
LmxM.19.0920.1_33_0.306092124814265_624-605_0	LmxM.19.0920.1	76.222	197.55	76.222	197.55	1.3624	7360.2	7926.6	1.3628	0.89244	0.10756	0.21512	0.82117	True
LmxM.25.1830.1_33_0.0787637088733799_245-226_0	LmxM.25.1830.1	76.222	197.55	76.222	197.55	1.3624	7360.2	7926.6	1.3628	0.89244	0.10756	0.21512	0.82117	True
LmxM.14.1220.1_29_0.00356125356125356_45007_1	LmxM.14.1220.1	831.98	226.46	831.98	226.46	-1.8727	1.8333e+05	1.1051e+06	1.3626	0.086499	0.9135	0.173	0.78624	False
LmxM.23.0210.1_38_0.178418803418803_829-848_1	LmxM.23.0210.1	261.61	70.668	261.61	70.668	-1.8735	18229	1.0101e+05	1.3624	0.086535	0.91346	0.17307	0.78624	False
LmxM.27.1940.1_52_0.0107638888888889_20-39_1	LmxM.27.1940.1	302.95	81.911	302.95	81.911	-1.8742	24429	1.3679e+05	1.3624	0.086536	0.91346	0.17307	0.78624	False
LmxM.17.0300.1_67_0.479474548440066_288-307_1	LmxM.17.0300.1	25.838	65.85	25.838	65.85	1.3167	800.48	862.62	1.3623	0.89322	0.10678	0.21357	0.82029	True
LmxM.22.1440.1_29_0.00460223537146614_44978_1	LmxM.22.1440.1	25.838	65.85	25.838	65.85	1.3167	800.48	862.62	1.3623	0.89322	0.10678	0.21357	0.82029	True
LmxM.36.5890.1_33_0.212787723785166_1255-1236_0	LmxM.36.5890.1	25.838	65.85	25.838	65.85	1.3167	800.48	862.62	1.3623	0.89322	0.10678	0.21357	0.82029	True
LmxM.30.2350.1_0_0.117450365726228_556-575_1	LmxM.30.2350.1	25.838	65.85	25.838	65.85	1.3167	800.48	862.62	1.3623	0.89322	0.10678	0.21357	0.82029	True
LmxM.07.1020.1_43_0.0741044572053596_264-283_1	LmxM.07.1020.1	272.59	724.35	272.59	724.35	1.4067	1.0204e+05	1.0997e+05	1.3623	0.89105	0.10895	0.21789	0.82395	True
LmxM.36.0310.1_57_0.075036075036075_42-61_1	LmxM.36.0310.1	813.89	221.64	813.89	221.64	-1.8719	1.7538e+05	1.056e+06	1.3623	0.086559	0.91344	0.17312	0.78624	False
LmxM.07.0130.1_43_0.0137969094922737_22-41_1	LmxM.07.0130.1	456.04	123.67	456.04	123.67	-1.8742	55234	3.1866e+05	1.3623	0.086559	0.91344	0.17312	0.78624	False
LmxM.28.1040.1_29_0.14172604908947_354-373_1	LmxM.28.1040.1	125.31	33.728	125.31	33.728	-1.8628	4193.9	22090	1.3621	0.086582	0.91342	0.17316	0.78624	False
LmxM.24.1430.1_29_0.0343465045592705_343-324_0	LmxM.24.1430.1	125.31	33.728	125.31	33.728	-1.8628	4193.9	22090	1.3621	0.086582	0.91342	0.17316	0.78624	False
LmxM.12.0430.1_29_0.251996007984032_495-514_1	LmxM.12.0430.1	314.58	85.123	314.58	85.123	-1.8735	26324	1.4787e+05	1.3621	0.086588	0.91341	0.17318	0.78624	False
LmxM.24.2260.1_29_0.166985340981517_257-276_1	LmxM.24.2260.1	784.18	213.61	784.18	213.61	-1.8713	1.6277e+05	9.7776e+05	1.3619	0.086611	0.91339	0.17322	0.78624	False
LmxM.36.5530.1_14_0.304457953394124_594-613_1	LmxM.36.5530.1	373.36	101.18	373.36	101.18	-1.8732	37039	2.1071e+05	1.3618	0.086627	0.91337	0.17325	0.78624	False
LmxM.30.2250.1_81_0.447035957240039_450-469_1	LmxM.30.2250.1-LmxM.30.2330.1	65.886	170.25	65.886	170.25	1.3563	5445.4	5872.6	1.3618	0.89239	0.10761	0.21522	0.82117	True
LmxM.31.3050.1_29_0.176755447941889_441-422_0	LmxM.31.3050.1	65.886	170.25	65.886	170.25	1.3563	5445.4	5872.6	1.3618	0.89239	0.10761	0.21522	0.82117	True
LmxM.08.1223.1_0_0.0694698354661792_119-100_0	LmxM.08.1223.1	237.71	64.244	237.71	64.244	-1.8713	15045	82867	1.3618	0.086636	0.91336	0.17327	0.78624	False
LmxM.31.0340.1_29_0.0830784913353721_159-178_1	LmxM.31.0340.1	237.71	64.244	237.71	64.244	-1.8713	15045	82867	1.3618	0.086636	0.91336	0.17327	0.78624	False
LmxM.25.0570.1_52_0.160040774719674_147-166_1	LmxM.25.0570.1	76.867	199.16	76.867	199.16	1.362	7477.1	8065.5	1.3617	0.89222	0.10778	0.21556	0.82139	True
LmxM.10.0060.1_0_0.126721763085399_145-126_0	LmxM.10.0060.1	994.11	271.43	994.11	271.43	-1.869	2.6113e+05	1.5972e+06	1.3616	0.086658	0.91334	0.17332	0.78628	False
LmxM.27.2140.1_0_0.0798952193844139_240-259_1	LmxM.27.2140.1	202.18	54.607	202.18	54.607	-1.8694	10889	59310	1.3616	0.086665	0.91333	0.17333	0.78628	False
LmxM.06.0890.1_57_0.136865342163355_301-320_1	LmxM.06.0890.1	760.28	207.19	760.28	207.19	-1.8706	1.5296e+05	9.1712e+05	1.3615	0.086672	0.91333	0.17334	0.78628	False
LmxM.34.0960.1_29_0.404941373534338_961-980_1	LmxM.34.0960.1	207.99	56.213	207.99	56.213	-1.869	11519	62887	1.3613	0.08671	0.91329	0.17342	0.78653	False
LmxM.30.0490.1_14_0.204563977180114_496-515_1	LmxM.30.0490.1-LmxM.30.0490b.1	1406.9	385.46	1406.9	385.46	-1.8651	5.2164e+05	3.2763e+06	1.3612	0.08672	0.91328	0.17344	0.78654	False
LmxM.28.1850.1_29_0.317115251897861_911-930_1	LmxM.28.1850.1	484.46	131.7	484.46	131.7	-1.8712	62220	3.611e+05	1.361	0.086749	0.91325	0.1735	0.78671	False
LmxM.04.0040.1_52_0.237003058103976_304-323_1	LmxM.04.0040.1	660.16	179.88	660.16	179.88	-1.8699	1.1533e+05	6.8481e+05	1.361	0.08676	0.91324	0.17352	0.78671	False
LmxM.15.0610.1_38_0.0894465894465895_136-155_1	LmxM.15.0610.1	3233.6	892.99	3233.6	892.99	-1.8553	2.7392e+06	1.8333e+07	1.3609	0.086777	0.91322	0.17355	0.78678	False
LmxM.36.6880.1_71_0.21718931475029_179-198_1	LmxM.36.6880.1	319.74	86.729	319.74	86.729	-1.8703	27148	1.5293e+05	1.3607	0.086802	0.9132	0.1736	0.78682	False
LmxM.07.0630.1_71_0.494419306184012_1628-1647_1	LmxM.07.0630.1-LmxM.07.0650.1	1219.5	334.07	1219.5	334.07	-1.865	3.9204e+05	2.4378e+06	1.3607	0.086809	0.91319	0.17362	0.78682	False
LmxM.36.1580.1_29_0.1372334609076_758-739_0	LmxM.36.1580.1	47.8	12.849	47.8	12.849	-1.8171	610.79	3036.7	1.3604	0.086851	0.91315	0.1737	0.78682	False
LmxM.07.0310.1_60_0.0300782859497322_63-82_1	LmxM.07.0310.1	200.89	530.01	200.89	530.01	1.3952	54160	58530	1.3604	0.891	0.109	0.21799	0.82395	True
LmxM.34.2970.1_43_0.139982502187227_156-175_1	LmxM.34.2970.1	54.905	141.34	54.905	141.34	1.3482	3735.1	4036.6	1.3604	0.89227	0.10773	0.21545	0.82135	True
LmxM.31.3220.1_29_0.0685805422647528_135-116_0	LmxM.31.3220.1	26.484	67.456	26.484	67.456	1.3166	839.35	907.13	1.3604	0.89282	0.10718	0.21437	0.82117	True
LmxM.36.1490.1_29_0.353611111111111_1262-1281_1	LmxM.36.1490.1	77.513	20.879	77.513	20.879	-1.8434	1603.7	8205.7	1.3603	0.086869	0.91313	0.17374	0.78682	False
LmxM.32.3160.1_29_0.329251700680272_474-493_1	LmxM.32.3160.1	41.986	107.61	41.986	107.61	1.3372	2153.1	2327.4	1.3602	0.89247	0.10753	0.21506	0.82117	True
LmxM.36.6700.1_29_0.0872011251758087_121-140_1	LmxM.36.6700.1	41.986	107.61	41.986	107.61	1.3372	2153.1	2327.4	1.3602	0.89247	0.10753	0.21506	0.82117	True
LmxM.31.3600.1_14_0.220563847429519_128-147_1	LmxM.31.3600.1	41.986	107.61	41.986	107.61	1.3372	2153.1	2327.4	1.3602	0.89247	0.10753	0.21506	0.82117	True
LmxM.22.0290.1_43_0.320430107526882_450-431_0	LmxM.22.0290.1	41.986	107.61	41.986	107.61	1.3372	2153.1	2327.4	1.3602	0.89247	0.10753	0.21506	0.82117	True
LmxM.32.2850.1_57_0.122943722943723_133-152_1	LmxM.32.2850.1	160.84	422.4	160.84	422.4	1.3875	34207	36978	1.3602	0.8912	0.1088	0.21761	0.82395	True
LmxM.26.2280.1_67_0.261904761904762_210-229_1	LmxM.26.2280.1	237.06	64.244	237.06	64.244	-1.8674	14933	82402	1.3601	0.086892	0.91311	0.17378	0.78682	False
LmxM.14.1000.1_0_0.0259344012204424_30-49_1	LmxM.14.1000.1	425.03	115.64	425.03	115.64	-1.8689	47862	2.7548e+05	1.36	0.086909	0.91309	0.17382	0.78682	False
LmxM.33.3930.1_57_0.342440801457195_572-553_0	LmxM.33.3930.1	804.85	220.03	804.85	220.03	-1.8662	1.71e+05	1.0318e+06	1.3599	0.086929	0.91307	0.17386	0.78682	False
LmxM.16.1360.1_19_0.108888888888889_192-211_1	LmxM.16.1360.1	201.53	54.607	201.53	54.607	-1.8648	10794	58919	1.3597	0.086967	0.91303	0.17393	0.78682	False
LmxM.09.0870.1_33_0.291826309067688_450-469_1	LmxM.09.0870.1	117.56	306.76	117.56	306.76	1.3762	17899	19364	1.3597	0.89141	0.10859	0.21718	0.82382	True
LmxM.15.0970.1_57_0.462177888611804_550-569_1	LmxM.15.0970.1	319.1	86.729	319.1	86.729	-1.8674	26997	1.523e+05	1.3595	0.086992	0.91301	0.17398	0.78682	False
LmxM.20.1710.1_43_0.288154269972452_517-536_1	LmxM.20.1710.1	78.159	202.37	78.159	202.37	1.3613	7713.8	8347.2	1.3595	0.89178	0.10822	0.21644	0.82279	True
LmxM.29.3330.1_0_0.115942028985507_132-151_1	LmxM.29.3330.1	207.35	56.213	207.35	56.213	-1.8646	11421	62484	1.3594	0.087003	0.913	0.17401	0.78682	False
LmxM.15.0320.1_14_0.119471044231646_251-270_1	LmxM.15.0320.1	611.71	167.03	611.71	167.03	-1.8665	98869	5.8494e+05	1.3594	0.087008	0.91299	0.17402	0.78682	False
LmxM.33.4150.1_29_0.477296181630547_921-940_1	LmxM.33.4150.1	23.9	6.4244	23.9	6.4244	-1.7458	152.7	736	1.3593	0.087031	0.91297	0.17406	0.78682	False
LmxM.22.0380.1_43_0.206708268330733_800-781_0	LmxM.22.0380.1	23.9	6.4244	23.9	6.4244	-1.7458	152.7	736	1.3593	0.087031	0.91297	0.17406	0.78682	False
LmxM.16.0410.1_62_0.21894858463316_372-391_1	LmxM.16.0410.1	23.9	6.4244	23.9	6.4244	-1.7458	152.7	736	1.3593	0.087031	0.91297	0.17406	0.78682	False
LmxM.30.1640.1_49_0.138321995464853_193-174_0	LmxM.30.1640.1	1181.4	324.43	1181.4	324.43	-1.8613	3.6723e+05	2.2828e+06	1.3591	0.087063	0.91294	0.17413	0.78688	False
LmxM.18.0960.1_33_0.0845481049562682_184-165_0	LmxM.18.0960.1	124.67	33.728	124.67	33.728	-1.8554	4135	21856	1.359	0.08707	0.91293	0.17414	0.78688	False
LmxM.36.5640.1_52_0.232996632996633_343-362_1	LmxM.36.5640.1	441.83	120.46	441.83	120.46	-1.8663	51639	2.9847e+05	1.359	0.087078	0.91292	0.17416	0.78688	False
LmxM.15.0180.1_38_0.122266845158411_267-286_1	LmxM.15.0180.1	53.613	14.455	53.613	14.455	-1.8212	766.7	3843.9	1.3589	0.087096	0.9129	0.17419	0.78691	False
LmxM.33.0290.1_57_0.488007831620166_993-1012_1	LmxM.33.0290.1	383.05	104.4	383.05	104.4	-1.8655	38823	2.2217e+05	1.3586	0.087137	0.91286	0.17427	0.78704	False
LmxM.13.1070.1_29_0.0987827715355805_639-620_0	LmxM.13.1070.1	292.61	777.35	292.61	777.35	1.4065	1.1748e+05	1.2732e+05	1.3585	0.89022	0.10978	0.21956	0.82472	True
LmxM.21.0905.1_33_0.334880123743233_426-445_1	LmxM.21.0905.1	27.13	69.062	27.13	69.062	1.3165	879.15	952.81	1.3585	0.89243	0.10757	0.21514	0.82117	True
LmxM.36.0070.1_0_0.0677083333333333_47-66_1	LmxM.36.0070.1	27.13	69.062	27.13	69.062	1.3165	879.15	952.81	1.3585	0.89243	0.10757	0.21514	0.82117	True
LmxM.28.0820.1_43_0.159708416169649_237-256_1	LmxM.28.0820.1	27.13	69.062	27.13	69.062	1.3165	879.15	952.81	1.3585	0.89243	0.10757	0.21514	0.82117	True
LmxM.24.1290.1_14_0.217317896767969_895-914_1	LmxM.24.1290.1	242.23	65.85	242.23	65.85	-1.8633	15555	86157	1.3584	0.087173	0.91283	0.17435	0.78704	False
LmxM.32.2270.1_43_0.337848932676519_819-838_1	LmxM.32.2270.1	136.29	36.94	136.29	36.94	-1.8555	4935.6	26271	1.3582	0.087196	0.9128	0.17439	0.78704	False
LmxM.08.0210.1_38_0.141570141570142_217-236_1	LmxM.08.0210.1	1393.9	383.86	1393.9	383.86	-1.8578	5.1014e+05	3.2143e+06	1.3582	0.087197	0.9128	0.17439	0.78704	False
LmxM.10.1090.1_90_0.49625468164794_255-274_1	LmxM.10.1090.1	901.09	247.34	901.09	247.34	-1.861	2.137e+05	1.3034e+06	1.3581	0.087223	0.91278	0.17445	0.78704	False
LmxM.11.0410.1_43_0.253049980322708_638-657_1	LmxM.11.0410.1	668.55	183.09	668.55	183.09	-1.8628	1.1784e+05	7.0296e+05	1.3581	0.087223	0.91278	0.17445	0.78704	False
LmxM.31.1150.1_0_0.112568306010929_99-118_1	LmxM.31.1150.1	94.954	25.697	94.954	25.697	-1.8456	2398.2	12466	1.358	0.087226	0.91277	0.17445	0.78704	False
LmxM.33.2765.1_14_0.314922480620155_320-339_1	LmxM.33.2765.1	94.954	25.697	94.954	25.697	-1.8456	2398.2	12466	1.358	0.087226	0.91277	0.17445	0.78704	False
LmxM.33.0770.1_29_0.489827856025039_308-327_1	LmxM.33.0770.1	1370	377.43	1370	377.43	-1.8572	4.9265e+05	3.1014e+06	1.3579	0.087249	0.91275	0.1745	0.78704	False
LmxM.34.2940.1_38_0.0793520043931906_282-301_1	LmxM.34.2940.1	265.48	72.274	265.48	72.274	-1.8627	18665	1.0413e+05	1.3579	0.087254	0.91275	0.17451	0.78704	False
Non-targeting-118	Non-target-80	56.197	144.55	56.197	144.55	1.3475	3902.9	4234.2	1.3578	0.89174	0.10826	0.21652	0.82281	True
LmxM.32.2530.1_0_0.1441093065223_552-571_1	LmxM.32.2530.1	200.89	54.607	200.89	54.607	-1.8602	10699	58530	1.3578	0.08727	0.91273	0.17454	0.78704	False
LmxM.05.0870.1_19_0.0150884495317378_91-72_0	LmxM.05.0870.1	2533.4	701.86	2533.4	701.86	-1.8503	1.6773e+06	1.1065e+07	1.3577	0.08728	0.91272	0.17456	0.78704	False
LmxM.32.1180.1_57_0.0416666666666667_20-39_1	LmxM.32.1180.1	2027	560.53	2027	560.53	-1.8526	1.0752e+06	6.9747e+06	1.3576	0.087292	0.91271	0.17458	0.78704	False
LmxM.32.2150.1_14_0.0484363081617086_117-136_1	LmxM.32.2150.1	206.7	56.213	206.7	56.213	-1.8601	11324	62083	1.3576	0.087298	0.9127	0.1746	0.78704	False
LmxM.04.0040.1_67_0.484709480122324_630-649_1	LmxM.04.0040.1	766.74	210.4	766.74	210.4	-1.8607	1.5476e+05	9.3331e+05	1.3575	0.087312	0.91269	0.17462	0.78704	False
LmxM.24.0940.1_52_0.183908045977011_54-73_1	LmxM.24.0940.1	673.72	184.7	673.72	184.7	-1.8613	1.1957e+05	7.1424e+05	1.3575	0.087315	0.91269	0.17463	0.78704	False
LmxM.12.0040.1_57_0.207977207977208_284-303_1	LmxM.12.0040.1	43.278	110.82	43.278	110.82	1.3365	2281	2476.6	1.3572	0.89185	0.10815	0.2163	0.82247	True
LmxM.06.0080.1_43_0.137284701114488_268-287_1	LmxM.06.0080.1	841.67	231.28	841.67	231.28	-1.8591	1.8629e+05	1.1319e+06	1.3571	0.087374	0.91263	0.17475	0.78746	False
LmxM.07.0920.1_14_0.22913018096906_1565-1584_1	LmxM.07.0920.1	591.69	162.22	591.69	162.22	-1.8605	92222	5.4602e+05	1.3569	0.087407	0.91259	0.17481	0.78756	False
LmxM.11.0890.1_29_0.0806878306878307_240-259_1	LmxM.11.0890.1	1067.1	293.91	1067.1	293.91	-1.8567	2.9891e+05	1.8493e+06	1.3568	0.08742	0.91258	0.17484	0.78756	False
LmxM.36.4130.1_57_0.34593837535014_238-257_1	LmxM.36.4130.1	90.432	234.49	90.432	234.49	1.3649	10376	11273	1.3568	0.89111	0.10889	0.21779	0.82395	True
LmxM.36.6380.1_29_0.106469002695418_241-222_0	LmxM.36.6380.1	1373.3	379.04	1373.3	379.04	-1.8545	4.9426e+05	3.1165e+06	1.3568	0.087424	0.91258	0.17485	0.78756	False
LmxM.25.0940.1_33_0.34551656920078_704-723_1	LmxM.25.0940.1	56.843	146.15	56.843	146.15	1.3471	3988.2	4334.9	1.3565	0.89148	0.10852	0.21704	0.82351	True
LmxM.24.1460.1_43_0.0955823293172691_227-246_1	LmxM.24.1460.1	259.02	70.668	259.02	70.668	-1.8592	17739	98959	1.3565	0.087471	0.91253	0.17494	0.78756	False
LmxM.08_29.2250.1_29_0.0756501182033097_153-172_1	LmxM.08_29.2250.1	29.713	8.0304	29.713	8.0304	-1.766	235.08	1147.1	1.3563	0.087499	0.9125	0.175	0.78756	False
LmxM.20.0650.1_43_0.0423996391520072_90-109_1	LmxM.20.0650.1	182.8	49.789	182.8	49.789	-1.8556	8846.3	48166	1.3563	0.087507	0.91249	0.17501	0.78756	False
LmxM.27.1800.1_29_0.00482253086419753_18-37_1	LmxM.27.1800.1	1210.5	334.07	1210.5	334.07	-1.8543	3.8407e+05	2.4005e+06	1.3563	0.087509	0.91249	0.17502	0.78756	False
LmxM.19.0320.1_29_0.156513125309559_313-332_1	LmxM.19.0320.1	591.04	162.22	591.04	162.22	-1.8589	91945	5.4479e+05	1.3562	0.08751	0.91249	0.17502	0.78756	False
LmxM.26.0230.1_14_0.195035460992908_211-230_1	LmxM.26.0230.1	550.35	150.97	550.35	150.97	-1.8591	79749	4.7006e+05	1.3562	0.087512	0.91249	0.17502	0.78756	False
LmxM.31.3570.1_38_0.11705866450392_428-447_1	LmxM.31.3570.1	544.53	149.37	544.53	149.37	-1.8592	78078	4.5985e+05	1.3562	0.087513	0.91249	0.17503	0.78756	False
LmxM.24.0070.1_43_0.28030303030303_363-382_1	LmxM.24.0070.1	188.62	51.395	188.62	51.395	-1.8556	9414.8	51383	1.3561	0.087532	0.91247	0.17506	0.78756	False
LmxM.15.0600.1_29_0.00585729499467519_19-38_1	LmxM.15.0600.1	147.92	387.07	147.92	387.07	1.3818	28595	31108	1.3559	0.89043	0.10957	0.21914	0.82425	True
LmxM.36.3870.1_19_0.156583629893238_401-382_0	LmxM.36.3870.1	200.24	54.607	200.24	54.607	-1.8556	10605	58141	1.3558	0.087576	0.91242	0.17515	0.78786	False
LmxM.24.2110.1_43_0.335325365205843_499-518_1	LmxM.24.2110.1	828.1	228.06	828.1	228.06	-1.8558	1.8002e+05	1.0944e+06	1.3557	0.087597	0.9124	0.17519	0.78788	False
LmxM.19.1550.1_38_0.100331674958541_117-136_1	LmxM.19.1550.1	101.41	263.4	101.41	263.4	1.3683	13120	14277	1.3557	0.89077	0.10923	0.21846	0.82425	True
LmxM.36.6850.1_14_0.202131569276001_546-565_1	LmxM.36.6850.1	590.39	162.22	590.39	162.22	-1.8573	91668	5.4356e+05	1.3556	0.087613	0.91239	0.17523	0.78793	False
LmxM.33.0030.1_71_0.343108504398827_362-343_0	LmxM.33.0030.1	908.84	250.55	908.84	250.55	-1.8548	2.1668e+05	1.3267e+06	1.3555	0.087623	0.91238	0.17525	0.78793	False
LmxM.13.0260.1_71_0.342273307790549_258-277_1	LmxM.13.0260.1	240.94	65.85	240.94	65.85	-1.8556	15328	85210	1.3552	0.08768	0.91232	0.17536	0.78835	False
LmxM.31.3680.1_71_0.410394265232975_461-442_0	LmxM.31.3680.1	121.44	316.4	121.44	316.4	1.3743	19005	20704	1.355	0.89045	0.10955	0.21911	0.82425	True
LmxM.33.4560.1_57_0.43307757885763_502-521_1	LmxM.33.4560.1	121.44	316.4	121.44	316.4	1.3743	19005	20704	1.355	0.89045	0.10955	0.21911	0.82425	True
Non-targeting-622	Non-target-125	270	73.88	270	73.88	-1.8557	19232	1.0783e+05	1.3549	0.087724	0.91228	0.17545	0.78865	False
LmxM.36.3970.1_29_0.144177911044478_574-593_1	LmxM.36.3970.1	28.422	72.274	28.422	72.274	1.3164	961.52	1047.6	1.3548	0.89169	0.10831	0.21662	0.82308	True
LmxM.25.0880.1_0_0.029040404040404_110-129_1	LmxM.25.0880.1	223.5	589.43	223.5	589.43	1.3951	66955	72956	1.3548	0.88977	0.11023	0.22045	0.82483	True
LmxM.21.0700.1_0_0.135584137191854_246-265_1	LmxM.21.0700.1	153.09	41.758	153.09	41.758	-1.8495	6197.3	33393	1.3548	0.087742	0.91226	0.17548	0.78867	False
LmxM.34.3070.1_43_0.18874038072094_462-481_1	LmxM.34.3070.1	444.41	122.06	444.41	122.06	-1.8557	51954	3.0209e+05	1.3546	0.087771	0.91223	0.17554	0.78867	False
LmxM.16.1340.1_0_0.0467555555555556_519-538_1	LmxM.16.1340.1	438.6	120.46	438.6	120.46	-1.8557	50606	2.9397e+05	1.3546	0.087772	0.91223	0.17554	0.78867	False
LmxM.31.2700.1_14_0.324475937407735_1092-1111_1	LmxM.31.2700.1	421.16	115.64	421.16	115.64	-1.8557	46671	2.7031e+05	1.3546	0.087775	0.91222	0.17555	0.78867	False
LmxM.08_29.0440.1_43_0.331583552055993_375-394_1	LmxM.08_29.0440.1	357.21	97.971	357.21	97.971	-1.8557	33602	1.923e+05	1.3546	0.087776	0.91222	0.17555	0.78867	False
LmxM.11.1270.1_57_0.236041083099907_1253-1272_1	LmxM.11.1270.1-LmxM.11.1290.1	1166.6	322.82	1166.6	322.82	-1.8502	3.5596e+05	2.2238e+06	1.3545	0.087793	0.91221	0.17559	0.78873	False
LmxM.13.1100.1_29_0.2772614622057_887-906_1	LmxM.13.1100.1	44.57	114.03	44.57	114.03	1.3359	2412.5	2630.6	1.3543	0.89126	0.10874	0.21749	0.82395	True
LmxM.31.2980.1_57_0.328070175438597_177-196_1	LmxM.31.2980.1	44.57	114.03	44.57	114.03	1.3359	2412.5	2630.6	1.3543	0.89126	0.10874	0.21749	0.82395	True
LmxM.22.0740.1_43_0.0916245081506464_157-176_1	LmxM.22.0740.1	58.135	149.37	58.135	149.37	1.3464	4161.6	4539.8	1.354	0.89097	0.10903	0.21806	0.82395	True
LmxM.36.2850.1_38_0.0740740740740741_55-74_1	LmxM.36.2850.1	58.135	149.37	58.135	149.37	1.3464	4161.6	4539.8	1.354	0.89097	0.10903	0.21806	0.82395	True
LmxM.18.0900.1_33_0.0251428571428571_75-56_0	LmxM.18.0900.1	94.308	25.697	94.308	25.697	-1.8359	2353.7	12291	1.354	0.087876	0.91212	0.17575	0.78939	False
LmxM.34.1860.1_67_0.231481481481481_391-410_1	LmxM.34.1860.1	1922.3	534.83	1922.3	534.83	-1.8438	9.6258e+05	6.2502e+06	1.3538	0.087904	0.9121	0.17581	0.78946	False
LmxM.21.0400.1_81_0.467284904688305_897-916_1	LmxM.21.0400.1	228.66	62.638	228.66	62.638	-1.8516	13782	76485	1.3536	0.087925	0.91208	0.17585	0.78947	False
LmxM.36.2820.1_52_0.168888888888889_294-313_1	LmxM.36.2820.1	403.07	110.82	403.07	110.82	-1.8534	42705	2.4686e+05	1.3536	0.08793	0.91207	0.17586	0.78947	False
LmxM.28.2290.1_38_0.150279776179057_372-391_1	LmxM.28.2290.1	251.92	69.062	251.92	69.062	-1.852	16718	93431	1.3535	0.087944	0.91206	0.17589	0.78947	False
LmxM.08_29.0100.1_29_0.140285536933582_222-241_1	LmxM.08_29.0100.1	1113	308.37	1113	308.37	-1.8483	3.2369e+05	2.0175e+06	1.3535	0.087945	0.91205	0.17589	0.78947	False
LmxM.18.0570.1_43_0.115492957746479_377-358_0	LmxM.18.0570.1	974.73	269.82	974.73	269.82	-1.8491	2.4845e+05	1.5334e+06	1.3534	0.087959	0.91204	0.17592	0.78951	False
LmxM.15.0190.1_81_0.422764227642276_200-219_1	LmxM.15.0190.1	150.51	393.49	150.51	393.49	1.3806	29521	32240	1.3533	0.88989	0.11011	0.22022	0.82473	True
LmxM.18.1370.1_14_0.245550161812298_603-622_1	LmxM.18.1370.1	41.34	11.243	41.34	11.243	-1.7901	452.94	2254.6	1.3532	0.088003	0.912	0.17601	0.78962	False
LmxM.30.0010.1_29_0.0678772157371379_153-172_1	LmxM.30.0010.1	111.75	30.516	111.75	30.516	-1.839	3299.4	17440	1.3532	0.088004	0.912	0.17601	0.78962	False
LmxM.16.1110.1_33_0.195054945054945_222-203_0	LmxM.16.1110.1	784.18	216.82	784.18	216.82	-1.8499	1.6095e+05	9.7776e+05	1.3531	0.088009	0.91199	0.17602	0.78962	False
LmxM.16.1190.1_14_0.200929152148664_861-880_1	LmxM.16.1190.1	45.216	115.64	45.216	115.64	1.3356	2479.7	2709.4	1.3529	0.89097	0.10903	0.21806	0.82395	True
LmxM.29.0940.1_0_0.181316348195329_423-442_1	LmxM.29.0940.1	45.216	115.64	45.216	115.64	1.3356	2479.7	2709.4	1.3529	0.89097	0.10903	0.21806	0.82395	True
LmxM.07.0780.1_14_0.0711111111111111_56-75_1	LmxM.07.0780.1	129.19	35.334	129.19	35.334	-1.8412	4404.4	23523	1.3527	0.088084	0.91192	0.17617	0.78962	False
LmxM.30.1550.1_43_0.415716096324461_317-336_1	LmxM.30.1550.1	135	36.94	135	36.94	-1.8418	4808.1	25760	1.3525	0.088103	0.9119	0.17621	0.78962	False
LmxM.30.1440a.1_63_0.33252131546894_828-809_0	LmxM.30.1440a.1-LmxM.30.1440b.1	766.09	212	766.09	212	-1.8485	1.5351e+05	9.3168e+05	1.3525	0.088107	0.91189	0.17621	0.78962	False
LmxM.29.3280.1_49_0.166666666666667_196-177_0	LmxM.29.3280.1	685.35	189.52	685.35	189.52	-1.849	1.2292e+05	7.3997e+05	1.3524	0.088116	0.91188	0.17623	0.78962	False
LmxM.22.1510.1_43_0.038_65-46_0	LmxM.22.1510.1	500.61	138.12	500.61	138.12	-1.8502	65697	3.8643e+05	1.3524	0.088121	0.91188	0.17624	0.78962	False
LmxM.14.0160.1_43_0.15050784856879_153-172_1	LmxM.14.0160.1	321.03	88.335	321.03	88.335	-1.8499	27075	1.5421e+05	1.3522	0.088148	0.91185	0.1763	0.78962	False
LmxM.08_29.1030.1_57_0.420875420875421_246-265_1	LmxM.08_29.1030.1	656.28	181.49	656.28	181.49	-1.8487	1.1271e+05	6.7652e+05	1.3522	0.08815	0.91185	0.1763	0.78962	False
LmxM.33.3745.1_71_0.377732240437158_544-563_1	LmxM.33.3745.1	164.07	44.971	164.07	44.971	-1.8443	7092.3	38528	1.3521	0.088165	0.91183	0.17633	0.78962	False
LmxM.25.1460.1_14_0.276916451335056_636-655_1	LmxM.25.1460.1	286.15	78.698	286.15	78.698	-1.8492	21519	1.2158e+05	1.3521	0.088171	0.91183	0.17634	0.78962	False
LmxM.01.0830.1_29_0.118489583333333_88-107_1	LmxM.01.0830.1-LmxM.02.0740.1	268.71	73.88	268.71	73.88	-1.8488	18980	1.0676e+05	1.352	0.088181	0.91182	0.17636	0.78962	False
LmxM.13.0400.1_0_0.00559670781893004_30-49_1	LmxM.13.0400.1	181.51	49.789	181.51	49.789	-1.8454	8675.3	47465	1.352	0.088184	0.91182	0.17637	0.78962	False
LmxM.11.0120.1_43_0.117543859649123_56-75_1	LmxM.11.0120.1	187.32	51.395	187.32	51.395	-1.8457	9238.4	50659	1.352	0.088188	0.91181	0.17638	0.78962	False
LmxM.20.1480.1_14_0.326262626262626_975-956_0	LmxM.20.1480.1	233.83	64.244	233.83	64.244	-1.8477	14380	80099	1.352	0.088194	0.91181	0.17639	0.78962	False
LmxM.04.1110.1_0_0.0585437248444932_153-172_1	LmxM.04.1110.1	210.58	57.819	210.58	57.819	-1.8468	11668	64512	1.352	0.088195	0.9118	0.17639	0.78962	False
LmxM.08.0870.1_57_0.243650793650794_298-317_1	LmxM.08.0870.1	592.33	163.82	592.33	163.82	-1.8479	91811	5.4726e+05	1.3517	0.088232	0.91177	0.17646	0.78966	False
LmxM.09.0260.1_67_0.484737484737485_393-412_1	LmxM.09.0260.1	903.03	250.55	903.03	250.55	-1.8455	2.1287e+05	1.3092e+06	1.3517	0.088232	0.91177	0.17646	0.78966	False
LmxM.09.1460.1_29_0.41280353200883_183-202_1	LmxM.09.1460.1	1658.8	462.55	1658.8	462.55	-1.8402	7.1549e+05	4.6067e+06	1.3517	0.088237	0.91176	0.17647	0.78966	False
LmxM.27.0480.1_14_0.245525727069351_433-452_1	LmxM.27.0480.1	390.15	107.61	390.15	107.61	-1.8486	39915	2.3078e+05	1.3516	0.08825	0.91175	0.1765	0.78969	False
LmxM.31.0830.1_43_0.266666666666667_372-391_1	LmxM.31.0830.1	45.862	117.24	45.862	117.24	1.3353	2547.7	2789.4	1.3516	0.89069	0.10931	0.21863	0.82425	True
LmxM.09.0520.1_19_0.143104193687851_327-346_1	LmxM.09.0520.1	45.862	117.24	45.862	117.24	1.3353	2547.7	2789.4	1.3516	0.89069	0.10931	0.21863	0.82425	True
LmxM.04.0070.1_43_0.0421768707482993_23-42_1	LmxM.04.0070.1	770.61	213.61	770.61	213.61	-1.8462	1.5513e+05	9.431e+05	1.3515	0.08826	0.91174	0.17652	0.78969	False
LmxM.06.0100.1_43_0.29718875502008_229-210_0	LmxM.06.0080.1-LmxM.06.0090.1-LmxM.06.0100.1	8361.8	2369	8361.8	2369	-1.8191	1.7957e+07	1.3094e+08	1.3513	0.088296	0.9117	0.17659	0.78993	False
LmxM.25.0930.1_43_0.315589353612167_253-234_0	LmxM.25.0930.1	941.79	261.79	941.79	261.79	-1.843	2.312e+05	1.4281e+06	1.3508	0.088378	0.91162	0.17676	0.79057	False
LmxM.28.2510.1_14_0.322751322751323_606-625_1	LmxM.28.2510.1	60.073	154.18	60.073	154.18	1.3454	4428.5	4856.4	1.3505	0.89024	0.10976	0.21953	0.82472	True
LmxM.33.1390.1_14_0.235682513205449_3385-3404_1	LmxM.33.1390.1	244.81	67.456	244.81	67.456	-1.8443	15728	88067	1.3504	0.088443	0.91156	0.17689	0.79092	False
LmxM.33.2850.1_29_0.0299352750809061_33-52_1	LmxM.33.2850.1	46.508	118.85	46.508	118.85	1.335	2616.7	2870.7	1.3502	0.89041	0.10959	0.21918	0.82425	True
LmxM.36.1460.1_71_0.365953109072375_707-726_1	LmxM.36.1460.1	348.81	96.365	348.81	96.365	-1.8451	31864	1.8307e+05	1.3502	0.088479	0.91152	0.17696	0.79092	False
LmxM.24.1080.1_52_0.0721966205837174_86-105_1	LmxM.24.1080.1	198.31	54.607	198.31	54.607	-1.8416	10325	56985	1.35	0.088505	0.9115	0.17701	0.79092	False
LmxM.34.2180.1_33_0.316447779862414_1009-1028_1	LmxM.34.2180.1	198.31	54.607	198.31	54.607	-1.8416	10325	56985	1.35	0.088505	0.9115	0.17701	0.79092	False
LmxM.20.1240.1_29_0.279190891472868_2297-2316_1	LmxM.20.1240.1	550.35	152.58	550.35	152.58	-1.844	79109	4.7006e+05	1.35	0.088513	0.91149	0.17703	0.79092	False
LmxM.13.1100.1_29_0.139405204460967_455-436_0	LmxM.13.1100.1	87.849	24.091	87.849	24.091	-1.8242	2032.5	10619	1.3499	0.08852	0.91148	0.17704	0.79092	False
LmxM.06.0510.1_43_0.0950950950950951_181-200_1	LmxM.06.0510.1	974.73	271.43	974.73	271.43	-1.8406	2.4732e+05	1.5334e+06	1.3499	0.08852	0.91148	0.17704	0.79092	False
LmxM.36.0390.1_29_0.125317097919838_242-261_1	LmxM.36.0390.1	175.05	48.183	175.05	48.183	-1.8398	8047.8	44043	1.3498	0.088532	0.91147	0.17706	0.79092	False
LmxM.26.2410.1_14_0.27765237020316_375-356_0	LmxM.26.2410.1	538.72	149.37	538.72	149.37	-1.8437	75797	4.4975e+05	1.3498	0.088535	0.91147	0.17707	0.79092	False
LmxM.29.3670.1_57_0.47816091954023_204-223_1	LmxM.29.3670.1	163.42	44.971	163.42	44.971	-1.8386	7015.6	38215	1.3498	0.088544	0.91146	0.17709	0.79092	False
LmxM.02.0280.1_43_0.38034188034188_171-190_1	LmxM.02.0280.1	642.07	178.28	642.07	178.28	-1.8428	1.0755e+05	6.4657e+05	1.3497	0.088548	0.91145	0.1771	0.79092	False
LmxM.23.0380.1_43_0.081175836030205_298-317_1	LmxM.23.0380.1	394.67	109.21	394.67	109.21	-1.844	40743	2.3634e+05	1.3497	0.088556	0.91144	0.17711	0.79092	False
LmxM.32.1080.1_33_0.211509715994021_279-298_1	LmxM.32.1080.1	134.36	36.94	134.36	36.94	-1.835	4745	25506	1.3497	0.088564	0.91144	0.17713	0.79092	False
LmxM.30.2620.1_14_0.252604166666667_197-178_0	LmxM.30.2620.1	84.619	218.43	84.619	218.43	1.3577	8952.5	9830.5	1.3496	0.88974	0.11026	0.22053	0.82493	True
LmxM.29.3170.1_0_0.0517799352750809_57-76_1	LmxM.29.3170.1	561.33	155.79	561.33	155.79	-1.8426	82230	4.8966e+05	1.3494	0.088602	0.9114	0.1772	0.79094	False
LmxM.32.2780.1_0_0.170509031198686_2590-2609_1	LmxM.32.2780.1	60.719	155.79	60.719	155.79	1.3451	4519.3	4964.4	1.3493	0.89	0.11	0.22	0.82472	True
LmxM.30.2240.1_81_0.459694989106754_201-220_1	LmxM.30.2240.1	653.05	181.49	653.05	181.49	-1.8416	1.1119e+05	6.6966e+05	1.3493	0.088622	0.91138	0.17724	0.79094	False
LmxM.28.2540.1_29_0.0281284606866002_124-143_1	LmxM.28.2540.1	273.23	75.486	273.23	75.486	-1.8421	19552	1.1051e+05	1.3492	0.08863	0.91137	0.17726	0.79094	False
LmxM.23.0890.1_57_0.401981599433829_564-583_1	LmxM.23.0890.1	578.12	160.61	578.12	160.61	-1.8414	87158	5.2045e+05	1.349	0.088675	0.91133	0.17735	0.79095	False
LmxM.34.3380.1_43_0.338199513381995_549-568_1	LmxM.34.3380.1	249.98	69.062	249.98	69.062	-1.8409	16366	91952	1.3489	0.088683	0.91132	0.17737	0.79095	False
LmxM.08_29.0290.1_29_0.379460400348129_426-445_1	LmxM.08_29.0290.1	698.27	194.34	698.27	194.34	-1.8399	1.2697e+05	7.6912e+05	1.3487	0.088713	0.91129	0.17743	0.79095	False
LmxM.29.1310.1_43_0.221247563352826_1128-1147_1	LmxM.29.1310.1	145.98	380.64	145.98	380.64	1.3766	27533	30272	1.3487	0.889	0.111	0.22199	0.82543	True
LmxM.36.3440.1_57_0.262996941896024_164-183_1	LmxM.36.3440.1	3087.6	870.5	3087.6	870.5	-1.8254	2.4578e+06	1.6662e+07	1.3485	0.088754	0.91125	0.17751	0.79095	False
LmxM.34.0430.1_57_0.424029920523609_904-923_1	LmxM.34.0430.1	2041.2	573.37	2041.2	573.37	-1.8301	1.0772e+06	7.0763e+06	1.3484	0.08876	0.91124	0.17752	0.79095	False
LmxM.26.0185.1_52_0.154320987654321_85-66_0	LmxM.26.0185.1	743.48	207.19	743.48	207.19	-1.8384	1.4381e+05	8.7571e+05	1.3482	0.088789	0.91121	0.17758	0.79095	False
LmxM.21.1563.1_57_0.162935323383085_252-271_1	LmxM.21.1563.1	525.8	146.15	525.8	146.15	-1.8399	72065	4.2773e+05	1.3482	0.088793	0.91121	0.17759	0.79095	False
LmxM.31.2840.1_14_0.20699881376038_342-361_1	LmxM.31.2840.1	191.85	53.001	191.85	53.001	-1.8364	9638.9	53217	1.348	0.088836	0.91116	0.17767	0.79095	False
LmxM.12.1170.1_57_0.265792031098154_537-556_1	LmxM.12.1170.1	554.22	154.18	554.22	154.18	-1.8391	80014	4.7693e+05	1.348	0.088837	0.91116	0.17767	0.79095	False
LmxM.10.1260.1_71_0.437763713080169_406-425_1	LmxM.10.1260.1	85.911	221.64	85.911	221.64	1.3571	9211.3	10142	1.3477	0.88935	0.11065	0.22129	0.82543	True
LmxM.06.1090.1_43_0.322706935123042_572-591_1	LmxM.06.1090.1	233.19	613.53	233.19	613.53	1.3918	72329	79643	1.3477	0.8883	0.1117	0.22339	0.82661	True
LmxM.29.1170.1_46_0.0531966813079551_105-124_1	LmxM.29.1170.1	387.57	107.61	387.57	107.61	-1.839	39189	2.2763e+05	1.3476	0.088888	0.91111	0.17778	0.79095	False
LmxM.08_29.0600.1_43_0.263097294185377_451-470_1	LmxM.08_29.0600.1	1147.2	321.22	1147.2	321.22	-1.8333	3.4112e+05	2.148e+06	1.3474	0.088919	0.91108	0.17784	0.79095	False
LmxM.25.1640.1_14_0.361230329041488_500-519_1	LmxM.25.1640.1	318.45	88.335	318.45	88.335	-1.8383	26477	1.5166e+05	1.3474	0.088923	0.91108	0.17785	0.79095	False
LmxM.16.1340.1_0_0.0982222222222222_1098-1117_1	LmxM.16.1340.1	519.34	144.55	519.34	144.55	-1.838	70234	4.1693e+05	1.3474	0.088926	0.91107	0.17785	0.79095	False
LmxM.36.5660.1_19_0.176880222841226_386-367_0	LmxM.36.5660.1	788.05	220.03	788.05	220.03	-1.8359	1.6132e+05	9.8778e+05	1.3474	0.088933	0.91107	0.17787	0.79095	False
LmxM.25.0110.1_57_0.35859649122807_501-520_1	LmxM.25.0110.1	2980.4	841.59	2980.4	841.59	-1.8231	2.2872e+06	1.5487e+07	1.3474	0.088934	0.91107	0.17787	0.79095	False
Non-targeting-824	Non-target-137	156.96	43.364	156.96	43.364	-1.8321	6452.5	35162	1.3473	0.088945	0.91105	0.17789	0.79095	False
LmxM.19.0460.1_57_0.38963963963964_338-357_1	LmxM.19.0460.1	415.99	115.64	415.99	115.64	-1.838	45105	2.635e+05	1.3472	0.088957	0.91104	0.17791	0.79095	False
LmxM.30.2850.1_67_0.468553459119497_295-314_1	LmxM.30.2850.1	209.29	549.28	209.29	549.28	1.3878	57799	63697	1.3472	0.88831	0.11169	0.22339	0.82661	True
LmxM.27.2450.1_29_0.433779761904762_580-599_1	LmxM.27.2450.1	86.557	223.25	86.557	223.25	1.3568	9342.1	10300	1.3468	0.88917	0.11083	0.22167	0.82543	True
LmxM.36.1910.1_29_0.198550724637681_267-286_1	LmxM.36.1910.1	31.651	80.304	31.651	80.304	1.3162	1183.6	1305.2	1.3467	0.89001	0.10999	0.21997	0.82472	True
LmxM.10.0400.1_14_0.394576905095839_837-856_1	LmxM.10.0400.1	31.651	80.304	31.651	80.304	1.3162	1183.6	1305.2	1.3467	0.89001	0.10999	0.21997	0.82472	True
LmxM.26.0800.1_67_0.382246376811594_201-220_1	LmxM.26.0800.1-LmxM.26.0810.1	31.651	80.304	31.651	80.304	1.3162	1183.6	1305.2	1.3467	0.89001	0.10999	0.21997	0.82472	True
LmxM.07.0250.1_29_0.100962379702537_570-589_1	LmxM.07.0250.1	775.78	216.82	775.78	216.82	-1.8344	1.5622e+05	9.5622e+05	1.3467	0.089039	0.91096	0.17808	0.79095	False
LmxM.32.0770.1_29_0.327727952167414_869-888_1	LmxM.32.0770.1	214.45	59.425	214.45	59.425	-1.8342	12017	66989	1.3466	0.089061	0.91094	0.17812	0.79095	False
LmxM.04.1160.1_38_0.0913811007268951_85-104_1	LmxM.04.1160.1	208.64	57.819	208.64	57.819	-1.8336	11373	63291	1.3464	0.089085	0.91091	0.17817	0.79095	False
LmxM.15.0090.1_57_0.439465408805031_555-574_1	LmxM.15.0090.1	48.446	123.67	48.446	123.67	1.3342	2829.3	3121.5	1.3464	0.88961	0.11039	0.22078	0.82502	True
LmxM.04.0975.1_0_0.152748037116345_211-230_1	LmxM.04.0975.1	48.446	123.67	48.446	123.67	1.3342	2829.3	3121.5	1.3464	0.88961	0.11039	0.22078	0.82502	True
LmxM.22.0690.1_57_0.228888888888889_408-427_1	LmxM.22.0690.1-LmxM.22.0850.1	48.446	123.67	48.446	123.67	1.3342	2829.3	3121.5	1.3464	0.88961	0.11039	0.22078	0.82502	True
LmxM.29.3080.1_43_0.214424951267057_213-232_1	LmxM.29.3080.1	110.46	30.516	110.46	30.516	-1.8223	3195.3	17027	1.3462	0.089124	0.91088	0.17825	0.79095	False
LmxM.29.0930.1_0_0.143926309729419_243-262_1	LmxM.29.0930.1	110.46	30.516	110.46	30.516	-1.8223	3195.3	17027	1.3462	0.089124	0.91088	0.17825	0.79095	False
Non-targeting-617	Non-target-46	62.657	160.61	62.657	160.61	1.3441	4797.3	5295.7	1.346	0.88931	0.11069	0.22138	0.82543	True
LmxM.07.0120.1_29_0.117317590069634_771-790_1	LmxM.07.0120.1	3096	876.93	3096	876.93	-1.8187	2.4622e+06	1.6756e+07	1.3458	0.089191	0.91081	0.17838	0.79095	False
LmxM.22.0450.1_43_0.252004581901489_213-232_1	LmxM.22.0450.1	93.016	25.697	93.016	25.697	-1.8162	2265.9	11947	1.3457	0.089205	0.9108	0.17841	0.79095	False
LmxM.29.2420.1_67_0.40084388185654_185-204_1	LmxM.29.2420.1	500.61	139.73	500.61	139.73	-1.8336	65116	3.8643e+05	1.3456	0.089223	0.91078	0.17845	0.79095	False
LmxM.22.0470.1_0_0.155186064924782_191-210_1	LmxM.22.0470.1	87.203	24.091	87.203	24.091	-1.8136	1991.5	10459	1.3455	0.089234	0.91077	0.17847	0.79095	False
LmxM.29.0850.1_52_0.16750418760469_92-111_1	LmxM.29.0850.1-LmxM.29.0860.1	98.83	255.37	98.83	255.37	1.3607	12252	13537	1.3454	0.88875	0.11125	0.22251	0.82543	True
LmxM.29.3110.1_29_0.0713664055700609_79-98_1	LmxM.29.3110.1	98.83	255.37	98.83	255.37	1.3607	12252	13537	1.3454	0.88875	0.11125	0.22251	0.82543	True
LmxM.18.0920.1_34_0.1856_351-332_0	LmxM.18.0920.1	173.76	48.183	173.76	48.183	-1.8291	7884.7	43374	1.3454	0.089248	0.91075	0.1785	0.79095	False
LmxM.23.0160.1_52_0.268184693232132_418-437_1	LmxM.23.0160.1	231.25	64.244	231.25	64.244	-1.8318	13945	78281	1.3453	0.089264	0.91074	0.17853	0.79095	False
LmxM.33.2030.1_38_0.0392156862745098_141-122_0	LmxM.33.2030.1	81.389	22.485	81.389	22.485	-1.8107	1734.8	9073.2	1.3453	0.089265	0.91074	0.17853	0.79095	False
LmxM.19.1580.1_57_0.218565400843882_251-270_1	LmxM.19.1580.1	523.22	146.15	523.22	146.15	-1.8328	71088	4.234e+05	1.3453	0.089268	0.91073	0.17854	0.79095	False
LmxM.17.0320.1_38_0.151111111111111_132-151_1	LmxM.17.0320.1	32.297	81.911	32.297	81.911	1.3162	1230.7	1360.2	1.3452	0.8897	0.1103	0.22059	0.82493	True
LmxM.29.1900.1_43_0.152638610554442_452-471_1	LmxM.29.1900.1	32.297	81.911	32.297	81.911	1.3162	1230.7	1360.2	1.3452	0.8897	0.1103	0.22059	0.82493	True
LmxM.09.1220.1_14_0.111633986928105_416-435_1	LmxM.09.1220.1	483.17	134.91	483.17	134.91	-1.8328	60641	3.5911e+05	1.3452	0.089283	0.91072	0.17857	0.79095	False
LmxM.24.2000.1_43_0.0631697687535251_102-121_1	LmxM.24.2000.1	49.092	125.28	49.092	125.28	1.3339	2901.9	3207.6	1.3451	0.88935	0.11065	0.22129	0.82543	True
LmxM.32.1110.1_14_0.243539202803329_549-568_1	LmxM.32.1110.1	322.97	89.941	322.97	89.941	-1.8329	27152	1.5614e+05	1.3451	0.089291	0.91071	0.17858	0.79095	False
LmxM.21.0125.1_43_0.356761200164406_864-883_1	LmxM.21.0125.1	75.576	20.879	75.576	20.879	-1.8073	1495.8	7788.9	1.3451	0.089297	0.9107	0.17859	0.79095	False
LmxM.33.1000.1_14_0.375061005368472_1533-1552_1	LmxM.33.1000.1	162.13	44.971	162.13	44.971	-1.8273	6863.4	37594	1.345	0.089311	0.91069	0.17862	0.79095	False
LmxM.02.0240.1_33_0.34077380952381_911-930_1	LmxM.02.0240.1	357.21	99.578	357.21	99.578	-1.8325	33187	1.923e+05	1.3449	0.089326	0.91067	0.17865	0.79095	False
LmxM.13.1340.1_14_0.021050024764735_76-95_1	LmxM.13.1340.1	76.222	195.94	76.222	195.94	1.3507	7166.6	7926.6	1.3447	0.88886	0.11114	0.22228	0.82543	True
LmxM.14.1470.1_38_0.196563573883162_282-301_1	LmxM.14.1470.1	63.949	17.667	63.949	17.667	-1.7988	1071	5522.8	1.3447	0.089365	0.91063	0.17873	0.79095	False
LmxM.03.0460.1_38_0.0707262924199175_220-239_1	LmxM.03.0460.1	2638.7	748.44	2638.7	748.44	-1.8165	1.7865e+06	1.2037e+07	1.3441	0.089465	0.91053	0.17893	0.79095	False
LmxM.32.2180.1_33_0.251998119417019_1068-1087_1	LmxM.32.2180.1	242.23	67.456	242.23	67.456	-1.8291	15273	86157	1.344	0.089468	0.91053	0.17894	0.79095	False
LmxM.29.0110.1_43_0.203271028037383_265-246_0	LmxM.29.0110.1	133.06	36.94	133.06	36.94	-1.8211	4620	25003	1.3438	0.089499	0.9105	0.179	0.79095	False
LmxM.27.2270.1_29_0.108283433133733_210-229_1	LmxM.27.2270.1	868.15	244.13	868.15	244.13	-1.8261	1.947e+05	1.2068e+06	1.3436	0.089541	0.91046	0.17908	0.79095	False
LmxM.33.1060.1_57_0.0550213675213675_92-111_1	LmxM.33.1060.1	34.881	9.6365	34.881	9.6365	-1.7542	318.64	1592	1.3434	0.089574	0.91043	0.17915	0.79095	False
LmxM.36.5610.1_14_0.119771863117871_200-181_0	LmxM.36.5610.1	34.881	9.6365	34.881	9.6365	-1.7542	318.64	1592	1.3434	0.089574	0.91043	0.17915	0.79095	False
LmxM.36.0550.1_43_0.408119658119658_373-392_1	LmxM.36.0550.1	34.881	9.6365	34.881	9.6365	-1.7542	318.64	1592	1.3434	0.089574	0.91043	0.17915	0.79095	False
LmxM.28.1520.1_43_0.194919647485744_368-387_1	LmxM.28.1520.1	470.25	131.7	470.25	131.7	-1.8283	57308	3.3953e+05	1.3433	0.08959	0.91041	0.17918	0.79095	False
LmxM.25.1080.1_29_0.423831070889894_556-575_1	LmxM.25.1080.1	5.8135	0	5.8135	0	-2.7684	16.898	44.006	1.3432	0.089604	0.9104	0.17921	0.79095	False
LmxM.36.4690.1_29_0.0704607046070461_203-222_1	LmxM.36.4690.1	5.8135	0	5.8135	0	-2.7684	16.898	44.006	1.3432	0.089604	0.9104	0.17921	0.79095	False
LmxM.09.1000.1_52_0.356837606837607_328-347_1	LmxM.09.1000.1	5.8135	0	5.8135	0	-2.7684	16.898	44.006	1.3432	0.089604	0.9104	0.17921	0.79095	False
LmxM.36.1570.1_29_0.107617051013277_147-166_1	LmxM.36.1570.1	5.8135	0	5.8135	0	-2.7684	16.898	44.006	1.3432	0.089604	0.9104	0.17921	0.79095	False
LmxM.26.0860.1_19_0.0611279972982101_177-196_1	LmxM.26.0860.1	5.8135	0	5.8135	0	-2.7684	16.898	44.006	1.3432	0.089604	0.9104	0.17921	0.79095	False
LmxM.29.2930.1_33_0.0572916666666667_42-23_0	LmxM.29.2930.1	5.8135	1.6061	5.8135	1.6061	-1.3865	8.8512	44.006	1.3432	0.089604	0.9104	0.17921	0.79095	False
LmxM.29.2410.1_43_0.310641627543036_393-412_1	LmxM.29.2410.1	5.8135	1.6061	5.8135	1.6061	-1.3865	8.8512	44.006	1.3432	0.089604	0.9104	0.17921	0.79095	False
LmxM.08_29.0590.1_33_0.268417874396135_886-905_1	LmxM.08_29.0590.1	5.8135	0	5.8135	0	-2.7684	16.898	44.006	1.3432	0.089604	0.9104	0.17921	0.79095	False
LmxM.29.0530.1_0_0.0410958904109589_61-42_0	LmxM.29.0530.1	5.8135	1.6061	5.8135	1.6061	-1.3865	8.8512	44.006	1.3432	0.089604	0.9104	0.17921	0.79095	False
LmxM.08_29.0920.1_57_0.33994708994709_507-526_1	LmxM.08_29.0920.1	5.8135	1.6061	5.8135	1.6061	-1.3865	8.8512	44.006	1.3432	0.089604	0.9104	0.17921	0.79095	False
LmxM.36.6970.1_48_0.488294314381271_442-423_0	LmxM.36.6970.1	5.8135	1.6061	5.8135	1.6061	-1.3865	8.8512	44.006	1.3432	0.089604	0.9104	0.17921	0.79095	False
LmxM.18.0320.1_43_0.150702426564496_111-130_1	LmxM.18.0320.1	5.8135	0	5.8135	0	-2.7684	16.898	44.006	1.3432	0.089604	0.9104	0.17921	0.79095	False
LmxM.34.3250.1_29_0.0520547945205479_63-44_0	LmxM.34.3250.1	5.8135	0	5.8135	0	-2.7684	16.898	44.006	1.3432	0.089604	0.9104	0.17921	0.79095	False
LmxM.33.2220.1_33_0.205673758865248_441-422_0	LmxM.33.2220.1	5.8135	0	5.8135	0	-2.7684	16.898	44.006	1.3432	0.089604	0.9104	0.17921	0.79095	False
LmxM.23.1240.1_29_0.240112994350282_518-499_0	LmxM.23.1240.1	5.8135	0	5.8135	0	-2.7684	16.898	44.006	1.3432	0.089604	0.9104	0.17921	0.79095	False
LmxM.34.1200.1_38_0.0657210401891253_136-155_1	LmxM.34.1200.1	5.8135	1.6061	5.8135	1.6061	-1.3865	8.8512	44.006	1.3432	0.089604	0.9104	0.17921	0.79095	False
LmxM.36.5390.1_57_0.40761374187558_433-452_1	LmxM.36.5390.1	5.8135	0	5.8135	0	-2.7684	16.898	44.006	1.3432	0.089604	0.9104	0.17921	0.79095	False
LmxM.22.0110.1_29_0.170979198376459_330-349_1	LmxM.22.0110.1	5.8135	1.6061	5.8135	1.6061	-1.3865	8.8512	44.006	1.3432	0.089604	0.9104	0.17921	0.79095	False
LmxM.31.2940.1_57_0.116253443526171_203-222_1	LmxM.31.2940.1	5.8135	0	5.8135	0	-2.7684	16.898	44.006	1.3432	0.089604	0.9104	0.17921	0.79095	False
LmxM.05.1030.1_29_0.180365296803653_75-94_1	LmxM.05.1030.1	5.8135	0	5.8135	0	-2.7684	16.898	44.006	1.3432	0.089604	0.9104	0.17921	0.79095	False
LmxM.34.0630.1_14_0.311594202898551_554-573_1	LmxM.34.0630.1	5.8135	0	5.8135	0	-2.7684	16.898	44.006	1.3432	0.089604	0.9104	0.17921	0.79095	False
LmxM.18.0620.1_43_0.062015503875969_36-55_1	LmxM.18.0620.1-LmxM.36.3760.1	5.8135	0	5.8135	0	-2.7684	16.898	44.006	1.3432	0.089604	0.9104	0.17921	0.79095	False
LmxM.30.1150.1_14_0.334537789822343_1104-1123_1	LmxM.30.1150.1	5.8135	0	5.8135	0	-2.7684	16.898	44.006	1.3432	0.089604	0.9104	0.17921	0.79095	False
LmxM.08.0340.1_14_0.243318679785081_3480-3499_1	LmxM.08.0340.1	5.8135	0	5.8135	0	-2.7684	16.898	44.006	1.3432	0.089604	0.9104	0.17921	0.79095	False
LmxM.23.1340.1_29_0.178623718887262_372-353_0	LmxM.23.1340.1	5.8135	1.6061	5.8135	1.6061	-1.3865	8.8512	44.006	1.3432	0.089604	0.9104	0.17921	0.79095	False
LmxM.32.1700.1_33_0.21565059144677_715-696_0	LmxM.32.1700.1	5.8135	0	5.8135	0	-2.7684	16.898	44.006	1.3432	0.089604	0.9104	0.17921	0.79095	False
LmxM.36.7000.1_43_0.198347107438017_154-135_0	LmxM.36.7000.1	5.8135	0	5.8135	0	-2.7684	16.898	44.006	1.3432	0.089604	0.9104	0.17921	0.79095	False
LmxM.36.2020.1_52_0.300411522633745_504-523_1	LmxM.36.2020.1-LmxM.36.2030.1	5.8135	0	5.8135	0	-2.7684	16.898	44.006	1.3432	0.089604	0.9104	0.17921	0.79095	False
LmxM.28.1970.1_52_0.10019267822736_43-62_1	LmxM.28.1970.1	5.8135	1.6061	5.8135	1.6061	-1.3865	8.8512	44.006	1.3432	0.089604	0.9104	0.17921	0.79095	False
LmxM.03.0980.1_43_0.277777777777778_349-330_0	LmxM.03.0980.1	5.8135	0	5.8135	0	-2.7684	16.898	44.006	1.3432	0.089604	0.9104	0.17921	0.79095	False
LmxM.25.1690.1_43_0.119298245614035_111-92_0	LmxM.25.1690.1	5.8135	0	5.8135	0	-2.7684	16.898	44.006	1.3432	0.089604	0.9104	0.17921	0.79095	False
LmxM.33.3955.1_57_0.435087719298246_118-137_1	LmxM.33.3955.1	5.8135	0	5.8135	0	-2.7684	16.898	44.006	1.3432	0.089604	0.9104	0.17921	0.79095	False
LmxM.20.0660.1_60_0.245555555555556_437-456_1	LmxM.20.0660.1	5.8135	1.6061	5.8135	1.6061	-1.3865	8.8512	44.006	1.3432	0.089604	0.9104	0.17921	0.79095	False
LmxM.27.0170.1_14_0.224113475177305_310-329_1	LmxM.27.0170.1	5.8135	0	5.8135	0	-2.7684	16.898	44.006	1.3432	0.089604	0.9104	0.17921	0.79095	False
LmxM.31.3080.1_0_0.10675625233296_280-299_1	LmxM.31.3080.1	5.8135	0	5.8135	0	-2.7684	16.898	44.006	1.3432	0.089604	0.9104	0.17921	0.79095	False
LmxM.08_29.0900.1_38_0.0848765432098765_48-67_1	LmxM.08_29.0900.1	5.8135	0	5.8135	0	-2.7684	16.898	44.006	1.3432	0.089604	0.9104	0.17921	0.79095	False
LmxM.04.0750.1_52_0.328660436137072_207-226_1	LmxM.04.0750.1-LmxM.04.0950.1	5.8135	0	5.8135	0	-2.7684	16.898	44.006	1.3432	0.089604	0.9104	0.17921	0.79095	False
LmxM.19.1485.1_63_0.220289855072464_68-87_1	LmxM.19.1485.1	29.068	8.0304	29.068	8.0304	-1.7353	221.28	1096.8	1.3431	0.089622	0.91038	0.17924	0.79098	False
LmxM.27.0220.1_19_0.0285714285714286_33-14_0	LmxM.27.0220.1	23.254	6.4244	23.254	6.4244	-1.7079	141.62	696.1	1.3428	0.089672	0.91033	0.17934	0.79119	False
LmxM.32.2820.1_0_0.0420168067226891_81-62_0	LmxM.32.2820.1	50.384	128.49	50.384	128.49	1.3334	3050.1	3383.3	1.3428	0.88885	0.11115	0.22229	0.82543	True
LmxM.15.0080.1_14_0.159375_164-145_0	LmxM.15.0080.1	89.786	231.28	89.786	231.28	1.3553	10010	11108	1.3425	0.88826	0.11174	0.22349	0.82661	True
LmxM.29.0940.1_33_0.180042462845011_416-435_1	LmxM.29.0940.1	11.627	3.2122	11.627	3.2122	-1.5839	35.405	171.93	1.3424	0.089741	0.91026	0.17948	0.79141	False
Non-targeting-872	Non-target-167	1446.9	409.55	1446.9	409.55	-1.8183	5.3806e+05	3.4722e+06	1.3422	0.089771	0.91023	0.17954	0.79141	False
LmxM.32.2330.1_14_0.276468740182218_877-896_1	LmxM.32.2330.1	270	75.486	270	75.486	-1.825	18919	1.0783e+05	1.3421	0.089781	0.91022	0.17956	0.79141	False
LmxM.07.0010.1_43_0.270431588613407_586-605_1	LmxM.07.0010.1	616.88	173.46	616.88	173.46	-1.8244	98311	5.952e+05	1.3421	0.089786	0.91021	0.17957	0.79141	False
LmxM.01.0310.1_14_0.0678694158075601_69-88_1	LmxM.01.0310.1	149.86	41.758	149.86	41.758	-1.8189	5842.9	31955	1.342	0.0898	0.9102	0.1796	0.79141	False
LmxM.04.0465.1_43_0.302605989887203_771-790_1	LmxM.04.0465.1	1007	284.28	1007	284.28	-1.8211	2.6118e+05	1.6404e+06	1.342	0.0898	0.9102	0.1796	0.79141	False
LmxM.13.0550.1_33_0.327336331834083_651-670_1	LmxM.13.0550.1	480.58	134.91	480.58	134.91	-1.8251	59744	3.5515e+05	1.342	0.089803	0.9102	0.17961	0.79141	False
LmxM.21.1540.1_38_0.0209150326797386_108-127_1	LmxM.21.1540.1	264.19	73.88	264.19	73.88	-1.8244	18109	1.0308e+05	1.3419	0.08982	0.91018	0.17964	0.79141	False
LmxM.13.0530.1_14_0.209816612729234_771-790_1	LmxM.13.0530.1	189.91	53.001	189.91	53.001	-1.8218	9371.7	52113	1.3419	0.089821	0.91018	0.17964	0.79141	False
LmxM.19.1200.1_71_0.277200277200277_389-408_1	LmxM.19.1200.1	1738.2	493.07	1738.2	493.07	-1.8157	7.7522e+05	5.075e+06	1.3418	0.089827	0.91017	0.17965	0.79141	False
LmxM.08_29.0240.1_67_0.4727385377943_759-778_1	LmxM.08_29.0240.1	837.14	236.1	837.14	236.1	-1.8217	1.8063e+05	1.1193e+06	1.3417	0.089849	0.91015	0.1797	0.79151	False
LmxM.06.0520.1_29_0.197998946814113_1133-1114_0	LmxM.06.0520.1	90.432	232.88	90.432	232.88	1.355	10146	11273	1.3417	0.88808	0.11192	0.22384	0.82701	True
LmxM.30.0380.1_29_0.0256038647342995_99-118_1	LmxM.30.0380.1	51.03	130.09	51.03	130.09	1.3332	3125.5	3473	1.3416	0.88861	0.11139	0.22278	0.82581	True
LmxM.31.0120.1_38_0.0346641906530486_107-126_1	LmxM.31.0120.1	315.22	88.335	315.22	88.335	-1.8236	25739	1.485e+05	1.3413	0.089912	0.91009	0.17982	0.79178	False
LmxM.21.1360.1_14_0.291433891992551_309-328_1	LmxM.21.1360.1	943.73	266.61	943.73	266.61	-1.8198	2.2924e+05	1.4342e+06	1.3412	0.089924	0.91008	0.17985	0.79178	False
LmxM.34.3100.1_33_0.344120819848975_961-942_0	LmxM.34.3100.1	34.235	86.729	34.235	86.729	1.316	1377.8	1532.3	1.341	0.88882	0.11118	0.22236	0.82543	True
LmxM.36.2050.1_52_0.37345003646973_1020-1039_1	LmxM.36.2050.1	34.235	86.729	34.235	86.729	1.316	1377.8	1532.3	1.341	0.88882	0.11118	0.22236	0.82543	True
LmxM.12.1170.1_52_0.265792031098154_543-562_1	LmxM.12.1170.1	337.83	94.759	337.83	94.759	-1.8231	29541	1.7136e+05	1.341	0.089959	0.91004	0.17992	0.79186	False
LmxM.30.2970.1_0_0.134378843788438_871-890_1	LmxM.30.2970.1	91.078	234.49	91.078	234.49	1.3547	10283	11440	1.3408	0.88791	0.11209	0.22419	0.82732	True
LmxM.34.2710.1_43_0.0493827160493827_65-84_1	LmxM.34.2710.1	706.02	199.16	706.02	199.16	-1.8206	1.2845e+05	7.8688e+05	1.3408	0.089996	0.91	0.17999	0.79194	False
LmxM.32.2020.1_43_0.114307633294975_295-314_1	LmxM.32.2020.1	297.78	83.517	297.78	83.517	-1.8218	22955	1.3201e+05	1.3406	0.090028	0.90997	0.18006	0.79194	False
LmxM.36.2320.1_29_0.415857605177994_510-529_1	LmxM.36.2320.1	762.22	215.22	762.22	215.22	-1.8196	1.496e+05	9.2196e+05	1.3406	0.090033	0.90997	0.18007	0.79194	False
LmxM.30.0230.1_14_0.103875968992248_260-279_1	LmxM.30.0230.1	326.2	91.547	326.2	91.547	-1.8219	27532	1.5939e+05	1.3406	0.090033	0.90997	0.18007	0.79194	False
LmxM.22.1170.1_43_0.0655430711610487_165-184_1	LmxM.22.1170.1	235.12	65.85	235.12	65.85	-1.8206	14327	81017	1.3405	0.090035	0.90996	0.18007	0.79194	False
LmxM.34.0390.1_33_0.0565693430656934_101-82_0	LmxM.34.0390.1	126.61	35.334	126.61	35.334	-1.8123	4165.2	22563	1.3405	0.090041	0.90996	0.18008	0.79194	False
LmxM.11.1160.1_29_0.133905579399142_474-455_0	LmxM.11.1160.1	263.55	73.88	263.55	73.88	-1.8209	17986	1.0256e+05	1.3404	0.090059	0.90994	0.18012	0.79194	False
LmxM.16.0250.1_57_0.374764595103578_191-210_1	LmxM.16.0250.1	291.97	81.911	291.97	81.911	-1.8211	22062	1.2674e+05	1.3403	0.09007	0.90993	0.18014	0.79194	False
LmxM.08_29.0530.1_33_0.372983870967742_3337-3318_0	LmxM.08_29.0530.1	1565.8	444.89	1565.8	444.89	-1.813	6.2819e+05	4.0883e+06	1.3403	0.090074	0.90993	0.18015	0.79194	False
LmxM.10.0850.1_14_0.322666666666667_114-133_1	LmxM.10.0850.1	229.31	64.244	229.31	64.244	-1.8197	13624	76932	1.3402	0.090084	0.90992	0.18017	0.79194	False
LmxM.28.1100.1_38_0.0981546917942678_246-265_1	LmxM.28.1100.1	195.08	54.607	195.08	54.607	-1.8181	9865.7	55085	1.3402	0.090098	0.9099	0.1802	0.79194	False
LmxM.30.0290.1_52_0.216805390408244_540-559_1	LmxM.30.0290.1	120.79	33.728	120.79	33.728	-1.8102	3790.1	20477	1.3401	0.090112	0.90989	0.18022	0.79194	False
LmxM.03.0620.1_14_0.38770325203252_757-776_1	LmxM.03.0620.1	394.03	110.82	394.03	110.82	-1.8208	40103	2.3554e+05	1.34	0.090119	0.90988	0.18024	0.79194	False
LmxM.23.0210.1_29_0.097008547008547_449-468_1	LmxM.23.0210.1-LmxM.23.0220.1	103.35	266.61	103.35	266.61	1.3587	13327	14845	1.3399	0.88759	0.11241	0.22481	0.82773	True
LmxM.07.0790.1_38_0.12962962962963_106-125_1	LmxM.07.0790.1	2553.4	729.16	2553.4	729.16	-1.8067	1.664e+06	1.1246e+07	1.3399	0.090142	0.90986	0.18028	0.792	False
LmxM.33.3980.1_14_0.174496644295302_89-70_0	LmxM.33.3980.1	189.26	53.001	189.26	53.001	-1.8169	9283.5	51748	1.3398	0.090154	0.90985	0.18031	0.792	False
LmxM.08_29.0110.1_29_0.134225038132113_1137-1156_1	LmxM.08_29.0110.1	687.93	194.34	687.93	194.34	-1.8184	1.2182e+05	7.4575e+05	1.3398	0.090156	0.90984	0.18031	0.792	False
LmxM.07.0310.1_43_0.350226617222909_843-862_1	LmxM.07.0310.1	484.46	136.52	484.46	136.52	-1.8197	60531	3.611e+05	1.3397	0.090165	0.90983	0.18033	0.792	False
LmxM.17.0700.1_33_0.345807345807346_495-514_1	LmxM.17.0700.1	135.65	351.73	135.65	351.73	1.3681	23346	26015	1.3397	0.88727	0.11273	0.22547	0.82793	True
LmxM.24.0940.1_52_0.183908045977011_55-74_1	LmxM.24.0940.1	34.881	88.335	34.881	88.335	1.316	1428.7	1592	1.3397	0.88854	0.11146	0.22293	0.82596	True
LmxM.14.0630.1_57_0.386885245901639_363-344_0	LmxM.14.0630.1	1620	460.95	1620	460.95	-1.8111	6.7174e+05	4.3868e+06	1.3396	0.09018	0.90982	0.18036	0.79203	False
LmxM.36.2700.1_0_0.0909510618651893_388-407_1	LmxM.36.2700.1	114.98	32.122	114.98	32.122	-1.808	3432.6	18496	1.3396	0.090189	0.90981	0.18038	0.79203	False
LmxM.36.6140.1_19_0.052723311546841_117-136_1	LmxM.36.6140.1	450.22	126.88	450.22	126.88	-1.819	52275	3.1031e+05	1.3394	0.090224	0.90978	0.18045	0.79214	False
LmxM.32.0170.1_11_0.178571428571429_172-153_0	LmxM.32.0170.1	1664	473.8	1664	473.8	-1.8101	7.0824e+05	4.6365e+06	1.3393	0.09023	0.90977	0.18046	0.79214	False
LmxM.31.3990.1_0_0.12280701754386_210-229_1	LmxM.31.3990.1	69.116	19.273	69.116	19.273	-1.7902	1242.2	6480.3	1.3393	0.090241	0.90976	0.18048	0.79214	False
LmxM.26.0058.1_43_0.193827160493827_153-172_1	LmxM.26.0058.1	211.87	59.425	211.87	59.425	-1.8167	11620	65332	1.3393	0.090242	0.90976	0.18048	0.79214	False
LmxM.36.0490.1_38_0.0267430754536772_21-40_1	LmxM.36.0490.1	760.28	215.22	760.28	215.22	-1.8159	1.4855e+05	9.1712e+05	1.339	0.090281	0.90972	0.18056	0.79219	False
LmxM.17.0670.1_29_0.261975750347843_1310-1329_1	LmxM.17.0670.1	67.178	171.85	67.178	171.85	1.3422	5478.3	6112	1.3389	0.88781	0.11219	0.22438	0.82763	True
LmxM.30.1230.1_29_0.459259259259259_1233-1252_1	LmxM.30.1230.1	234.48	65.85	234.48	65.85	-1.8166	14218	80557	1.3389	0.090305	0.9097	0.18061	0.79219	False
LmxM.11.0860.1_0_0.037037037037037_191-210_1	LmxM.11.0860.1	387.57	109.21	387.57	109.21	-1.8179	38740	2.2763e+05	1.3388	0.090317	0.90968	0.18063	0.79219	False
LmxM.28.3005.1_57_0.0492170022371365_45291_1	LmxM.28.3005.1	203.47	531.62	203.47	531.62	1.3812	53839	60095	1.3386	0.88659	0.11341	0.22681	0.82873	True
LmxM.28.1280.1_29_0.0183958793230316_19-38_1	LmxM.28.1280.1	327.49	864.08	327.49	864.08	1.397	1.4396e+05	1.607e+05	1.3385	0.88606	0.11394	0.22789	0.82884	True
LmxM.31.3070.1_43_0.037928519328957_48-67_1	LmxM.31.3070.1	472.19	133.31	472.19	133.31	-1.8169	57420	3.4243e+05	1.3385	0.090363	0.90964	0.18073	0.79242	False
LmxM.36.5180.1_43_0.0700437773608505_102-121_1	LmxM.36.5180.1	103.35	28.91	103.35	28.91	-1.8028	2770.8	14845	1.3385	0.090364	0.90964	0.18073	0.79242	False
LmxM.34.4870.1_29_0.0983333333333333_291-310_1	LmxM.34.4870.1	229.96	602.28	229.96	602.28	1.3852	69314	77380	1.3385	0.88644	0.11356	0.22712	0.82883	True
LmxM.18.0320.1_14_0.367816091954023_292-273_0	LmxM.18.0320.1	93.016	239.31	93.016	239.31	1.3539	10701	11947	1.3384	0.88739	0.11261	0.22521	0.82787	True
LmxM.23.0950.1_38_0.136631330977621_228-247_1	LmxM.23.0950.1	35.527	89.941	35.527	89.941	1.316	1480.4	1652.9	1.3384	0.88826	0.11174	0.22348	0.82661	True
LmxM.17.0580.1_81_0.419595314164004_384-403_1	LmxM.17.0580.1	126.61	327.64	126.61	327.64	1.3648	20208	22563	1.3384	0.88707	0.11293	0.22587	0.82822	True
LmxM.25.1700.1_14_0.281698221457258_977-996_1	LmxM.25.1700.1	52.967	134.91	52.967	134.91	1.3325	3357.4	3749.3	1.3383	0.8879	0.1121	0.2242	0.82732	True
LmxM.10.1040.1_33_0.247747747747748_876-895_1	LmxM.10.1040.1	860.4	244.13	860.4	244.13	-1.8132	1.899e+05	1.1846e+06	1.3382	0.090414	0.90959	0.18083	0.79268	False
LmxM.32.1340.1_43_0.334541062801932_273-292_1	LmxM.32.1340.1	245.46	69.062	245.46	69.062	-1.8146	15558	88548	1.3379	0.090458	0.90954	0.18092	0.79277	False
LmxM.18.0990.1_52_0.305723905723906_450-469_1	LmxM.18.0990.1	167.3	435.25	167.3	435.25	1.3741	35899	40110	1.3379	0.88667	0.11333	0.22666	0.82873	True
LmxM.26.1230.1_14_0.0350010972130788_309-328_1	LmxM.26.1230.1	97.538	27.304	97.538	27.304	-1.7997	2466.4	13175	1.3379	0.090464	0.90954	0.18093	0.79277	False
LmxM.32.2240.1_14_0.0608974358974359_65-46_0	LmxM.32.2240.1	97.538	27.304	97.538	27.304	-1.7997	2466.4	13175	1.3379	0.090464	0.90954	0.18093	0.79277	False
LmxM.22.1690b.1_33_0.32_316-297_0	LmxM.19.1690.1-LmxM.22.1690b.1-LmxM.22.1690c.1	93.662	240.91	93.662	240.91	1.3536	10841	12118	1.3376	0.88723	0.11277	0.22555	0.82793	True
LmxM.33.1155.1_57_0.294308943089431_171-190_1	LmxM.33.1155.1	154.38	43.364	154.38	43.364	-1.8083	6162.3	33977	1.3373	0.090565	0.90943	0.18113	0.79333	False
LmxM.16.1270.1_0_0.186976744186047_1212-1193_0	LmxM.16.1270.1	634.32	179.88	634.32	179.88	-1.8124	1.0326e+05	6.3053e+05	1.3371	0.090589	0.90941	0.18118	0.79333	False
LmxM.36.5330.1_0_0.0402352212937171_125-144_1	LmxM.36.5330.1	886.88	252.16	886.88	252.16	-1.8103	2.0144e+05	1.2613e+06	1.3371	0.090589	0.90941	0.18118	0.79333	False
LmxM.30.0680.1_43_0.0965842167255595_72-91_1	LmxM.30.0680.1	36.173	91.547	36.173	91.547	1.3159	1533.2	1715	1.3371	0.88799	0.11201	0.22402	0.82732	True
LmxM.16.0330.1_57_0.196735395189003_218-237_1	LmxM.16.0330.1	611.71	173.46	611.71	173.46	-1.8123	96032	5.8494e+05	1.337	0.090608	0.90939	0.18122	0.79333	False
LmxM.30.2115.1_0_0.13719806763285_136-155_1	LmxM.30.2115.1	295.84	83.517	295.84	83.517	-1.8124	22541	1.3024e+05	1.3366	0.090669	0.90933	0.18134	0.79368	False
LmxM.26.0850.1_29_0.25879917184265_242-261_1	LmxM.26.0850.1	1344.2	383.86	1344.2	383.86	-1.8054	4.6114e+05	2.9816e+06	1.3366	0.090684	0.90932	0.18137	0.79371	False
LmxM.10.0680.1_33_0.327392739273927_492-511_1	LmxM.10.0680.1	1372	391.89	1372	391.89	-1.8051	4.803e+05	3.1104e+06	1.3365	0.090692	0.90931	0.18138	0.79371	False
LmxM.34.0200.1_14_0.0340552416823603_206-225_1	LmxM.34.0200.1	1120.7	319.61	1120.7	319.61	-1.8068	3.2088e+05	2.0467e+06	1.3364	0.090703	0.9093	0.18141	0.79372	False
LmxM.33.3830.1_43_0.0356125356125356_15-34_1	LmxM.33.3830.1	312.64	88.335	312.64	88.335	-1.8118	25156	1.4599e+05	1.3363	0.090719	0.90928	0.18144	0.79377	False
LmxM.23.0870.1_49_0.0780952380952381_132-113_0	LmxM.23.0870.1	197.66	515.55	197.66	515.55	1.3786	50529	56602	1.3362	0.88614	0.11386	0.22773	0.82884	True
LmxM.20.1110.1_43_0.282006415864684_960-979_1	LmxM.20.1110.1	114.33	32.122	114.33	32.122	-1.7999	3379.3	18282	1.3362	0.090744	0.90926	0.18149	0.79381	False
LmxM.36.1840.1_38_0.0551340414769853_104-123_1	LmxM.36.1840.1	69.116	176.67	69.116	176.67	1.3414	5783.9	6480.3	1.3361	0.88721	0.11279	0.22558	0.82793	True
LmxM.27.0490.1_19_0.140552016985138_998-979_0	LmxM.27.0490.1	1169.8	334.07	1169.8	334.07	-1.805	3.4923e+05	2.2365e+06	1.3358	0.090801	0.9092	0.1816	0.79394	False
LmxM.07.0590.1_19_0.184468040807828_879-898_1	LmxM.07.0590.1	82.681	212	82.681	212	1.3479	8362.2	9372.3	1.3358	0.88699	0.11301	0.22603	0.8285	True
LmxM.32.0110.1_57_0.260623229461756_285-266_0	LmxM.32.0110.1	862.34	245.73	862.34	245.73	-1.807	1.901e+05	1.1901e+06	1.3357	0.090831	0.90917	0.18166	0.79394	False
LmxM.11.0560.1_29_0.491990141712877_1593-1612_1	LmxM.11.0560.1	136.94	38.546	136.94	38.546	-1.8024	4840.7	26529	1.3356	0.090836	0.90916	0.18167	0.79394	False
LmxM.36.3780.1_0_0.10515247108307_96-115_1	LmxM.36.3780.1	136.94	38.546	136.94	38.546	-1.8024	4840.7	26529	1.3356	0.090836	0.90916	0.18167	0.79394	False
LmxM.09.1210.1_63_0.320574162679426_412-393_0	LmxM.09.1210.1	108.52	30.516	108.52	30.516	-1.797	3042.2	16417	1.3355	0.090858	0.90914	0.18172	0.79394	False
LmxM.21.0910.1_19_0.115621156211562_89-108_1	LmxM.21.0910.1	45.862	12.849	45.862	12.849	-1.7587	544.94	2789.4	1.3355	0.09086	0.90914	0.18172	0.79394	False
LmxM.25.0110.1_62_0.458947368421053_664-645_0	LmxM.25.0110.1	45.862	12.849	45.862	12.849	-1.7587	544.94	2789.4	1.3355	0.09086	0.90914	0.18172	0.79394	False
LmxM.32.3250.1_57_0.199827734711456_222-241_1	LmxM.32.3250.1	413.4	117.24	413.4	117.24	-1.8093	43855	2.6013e+05	1.3352	0.0909	0.9091	0.1818	0.7942	False
LmxM.06.0330.1_52_0.180719505340079_633-652_1	LmxM.06.0330.1	54.905	139.73	54.905	139.73	1.3319	3597.6	4036.6	1.3351	0.88723	0.11277	0.22554	0.82793	True
LmxM.22.1470.1_57_0.0254110612855007_26-45_1	LmxM.22.1470.1	54.905	139.73	54.905	139.73	1.3319	3597.6	4036.6	1.3351	0.88723	0.11277	0.22554	0.82793	True
LmxM.25.1310.1_43_0.411458333333333_308-327_1	LmxM.25.1310.1	54.905	139.73	54.905	139.73	1.3319	3597.6	4036.6	1.3351	0.88723	0.11277	0.22554	0.82793	True
LmxM.26.1290.1_43_0.22972972972973_413-394_0	LmxM.26.1290.1	390.8	110.82	390.8	110.82	-1.8089	39193	2.3157e+05	1.3351	0.090927	0.90907	0.18185	0.79425	False
LmxM.14.0300.1_19_0.149377593360996_115-96_0	LmxM.14.0300.1	74.284	20.879	74.284	20.879	-1.7828	1426	7517.2	1.3347	0.090991	0.90901	0.18198	0.79425	False
LmxM.10.1200.1_38_0.148008780181875_469-488_1	LmxM.10.1200.1	221.56	62.638	221.56	62.638	-1.8062	12628	71655	1.3347	0.090991	0.90901	0.18198	0.79425	False
LmxM.32.1270.1_29_0.0825780463242699_77-96_1	LmxM.32.1270.1	2514.7	724.35	2514.7	724.35	-1.7942	1.6026e+06	1.0896e+07	1.3347	0.090994	0.90901	0.18199	0.79425	False
LmxM.27.0690.1_52_0.355096118969895_972-991_1	LmxM.27.0690.1	176.34	49.789	176.34	49.789	-1.804	8008	44717	1.3346	0.090996	0.909	0.18199	0.79425	False
LmxM.36.2610.1_43_0.383519206939281_612-631_1	LmxM.36.2610.1	176.34	49.789	176.34	49.789	-1.804	8008	44717	1.3346	0.090996	0.909	0.18199	0.79425	False
LmxM.25.1460.1_14_0.304048234280792_699-718_1	LmxM.25.1460.1	508.36	144.55	508.36	144.55	-1.8072	66179	3.9891e+05	1.3346	0.09101	0.90899	0.18202	0.79428	False
LmxM.27.0020.1_43_0.0789644012944984_234-253_1	LmxM.27.0020.1	609.13	173.46	609.13	173.46	-1.8062	94903	5.7984e+05	1.3345	0.091025	0.90898	0.18205	0.79433	False
LmxM.24.0430.1_43_0.175036927621861_721-702_0	LmxM.24.0430.1	782.24	223.25	782.24	223.25	-1.8044	1.5624e+05	9.7277e+05	1.3343	0.091054	0.90895	0.18211	0.79441	False
LmxM.31.3380.1_38_0.0935185185185185_196-215_1	LmxM.31.3380.1	664.68	189.52	664.68	189.52	-1.8049	1.1289e+05	6.9455e+05	1.3341	0.091085	0.90891	0.18217	0.79451	False
LmxM.29.0400.1_71_0.416493416493416_591-610_1	LmxM.29.0400.1	333.95	94.759	333.95	94.759	-1.8065	28607	1.6732e+05	1.3341	0.091092	0.90891	0.18218	0.79451	False
LmxM.27.0980.1_38_0.0879684418145957_219-238_1	LmxM.27.0970.1-LmxM.27.0980.1	255.15	72.274	255.15	72.274	-1.8056	16721	95924	1.334	0.091096	0.9089	0.18219	0.79451	False
LmxM.29.3350.1_14_0.209109730848861_198-217_1	LmxM.29.3350.1	232.54	65.85	232.54	65.85	-1.8047	13893	79188	1.3339	0.091123	0.90888	0.18225	0.79466	False
LmxM.30.2200.1_81_0.443072702331962_636-655_1	LmxM.30.2200.1	96.892	248.94	96.892	248.94	1.3523	11560	12996	1.3338	0.88641	0.11359	0.22717	0.82884	True
LmxM.36.4240.1_29_0.0218112849691797_42-61_1	LmxM.36.4240.1	703.43	200.76	703.43	200.76	-1.8038	1.2634e+05	7.8094e+05	1.3338	0.091137	0.90886	0.18227	0.79469	False
LmxM.36.6980.1_29_0.102599179206566_231-212_0	LmxM.36.6980.1	68.47	19.273	68.47	19.273	-1.7768	1210.2	6356.3	1.3336	0.09117	0.90883	0.18234	0.79475	False
LmxM.26.2260.1_52_0.302744039586145_669-688_1	LmxM.26.2260.1	164.72	46.577	164.72	46.577	-1.8004	6978.5	38842	1.3335	0.091184	0.90882	0.18237	0.79475	False
LmxM.08_29.2430.1_29_0.0661609776654024_153-172_1	LmxM.08_29.2430.1	1609	462.55	1609	462.55	-1.7963	6.5723e+05	4.3255e+06	1.3335	0.091184	0.90882	0.18237	0.79475	False
LmxM.02.0380.1_57_0.0666666666666667_81-100_1	LmxM.02.0380.1	1741.5	501.1	1741.5	501.1	-1.7951	7.6926e+05	5.0945e+06	1.3333	0.091211	0.90879	0.18242	0.7949	False
LmxM.30.0890.1_43_0.109014675052411_41-60_1	LmxM.30.0890.1	204.12	57.819	204.12	57.819	-1.8021	10702	60490	1.3332	0.091232	0.90877	0.18246	0.79499	False
LmxM.34.3260.1_29_0.126881720430108_114-133_1	LmxM.34.3260.1	56.197	142.94	56.197	142.94	1.3315	3762.3	4234.2	1.3331	0.8868	0.1132	0.2264	0.82873	True
LmxM.30.1930.1_29_0.0801815431164902_162-143_0	LmxM.30.1930.1	56.197	142.94	56.197	142.94	1.3315	3762.3	4234.2	1.3331	0.8868	0.1132	0.2264	0.82873	True
LmxM.08.1170.1_29_0.375470278404816_490-509_1	LmxM.08.1170.1	914.01	261.79	914.01	261.79	-1.7999	2.127e+05	1.3424e+06	1.3329	0.091286	0.90871	0.18257	0.79518	False
LmxM.12.0030.1_43_0.0715962441314554_51-70_1	LmxM.12.0030.1	277.11	78.698	277.11	78.698	-1.803	19684	1.1377e+05	1.3328	0.091299	0.9087	0.1826	0.79518	False
LmxM.34.0200.1_14_0.0688951663527935_431-450_1	LmxM.34.0200.1	136.29	38.546	136.29	38.546	-1.7957	4777.4	26271	1.3328	0.091305	0.9087	0.18261	0.79518	False
LmxM.24.0110.1_57_0.365223993925588_471-490_1	LmxM.24.0110.1	467.66	133.31	467.66	133.31	-1.803	55898	3.3569e+05	1.3327	0.091311	0.90869	0.18262	0.79518	False
LmxM.36.0100.1_71_0.456989247311828_841-860_1	LmxM.36.0100.1	299.07	785.38	299.07	785.38	1.3899	1.1825e+05	1.332e+05	1.3325	0.88491	0.11509	0.23019	0.82895	True
LmxM.15.1343.1_33_0.143126177024482_155-136_0	LmxM.15.1343.1	762.86	218.43	762.86	218.43	-1.7996	1.482e+05	9.2358e+05	1.3322	0.091393	0.90861	0.18279	0.79518	False
LmxM.07.0280.1_14_0.288502788502788_5374-5393_1	LmxM.07.0280.1	56.843	144.55	56.843	144.55	1.3313	3846.1	4334.9	1.3321	0.88659	0.11341	0.22682	0.82873	True
LmxM.30.2700.1_14_0.225963337074448_597-616_1	LmxM.30.2700.1	192.49	54.607	192.49	54.607	-1.7989	9506.1	53588	1.3321	0.091414	0.90859	0.18283	0.79518	False
LmxM.36.2050.1_57_0.278264040846098_752-771_1	LmxM.36.2050.1	422.45	120.46	422.45	120.46	-1.8017	45599	2.7203e+05	1.3321	0.091414	0.90859	0.18283	0.79518	False
LmxM.28.1620.1_29_0.100039077764752_249-268_1	LmxM.28.1620.1	34.235	9.6365	34.235	9.6365	-1.728	302.54	1532.3	1.3321	0.091422	0.90858	0.18284	0.79518	False
LmxM.30.1210.1_0_0.021589991928975_325-306_0	LmxM.30.1210.1	34.235	9.6365	34.235	9.6365	-1.728	302.54	1532.3	1.3321	0.091422	0.90858	0.18284	0.79518	False
LmxM.34.4260.1_33_0.371252204585538_414-433_1	LmxM.34.4260.1	34.235	9.6365	34.235	9.6365	-1.728	302.54	1532.3	1.3321	0.091422	0.90858	0.18284	0.79518	False
LmxM.24.1150.1_14_0.394400352733686_1782-1801_1	LmxM.24.1150.1	2052.2	592.65	2052.2	592.65	-1.7902	1.0651e+06	7.1553e+06	1.332	0.091424	0.90858	0.18285	0.79518	False
LmxM.14.0840.1_14_0.275826177465522_1054-1073_1	LmxM.14.0840.1	85.911	220.03	85.911	220.03	1.3467	8994.6	10142	1.3318	0.88612	0.11388	0.22775	0.82884	True
LmxM.03.0070.1_0_0.0792420327304048_180-199_1	LmxM.03.0070.1	583.93	167.03	583.93	167.03	-1.7995	86903	5.3133e+05	1.3316	0.091497	0.9085	0.18299	0.79518	False
LmxM.30.1710.1_57_0.475719000471476_1003-1022_1	LmxM.30.1710.1	147.28	41.758	147.28	41.758	-1.794	5566.9	30828	1.3315	0.091515	0.90848	0.18303	0.79518	False
LmxM.33.2040.1_0_0.0895283772981615_108-127_1	LmxM.33.2040.1	287.45	81.911	287.45	81.911	-1.7987	21122	1.2272e+05	1.3309	0.09161	0.90839	0.18322	0.79565	False
LmxM.28.2370.1_52_0.381754385964912_537-556_1	LmxM.28.2370.1	1259.6	362.98	1259.6	362.98	-1.7922	4.0196e+05	2.6063e+06	1.3308	0.091626	0.90837	0.18325	0.7957	False
LmxM.14.0870.1_29_0.41588785046729_1072-1053_0	LmxM.14.0870.1	123.38	318.01	123.38	318.01	1.3589	18940	21391	1.3307	0.88553	0.11447	0.22894	0.82895	True
LmxM.32.2260.1_14_0.209437470943747_894-913_1	LmxM.32.2260.1	197.66	56.213	197.66	56.213	-1.7959	10003	56602	1.3307	0.091645	0.90835	0.18329	0.79578	False
LmxM.33.3980.1_14_0.174496644295302_88-69_0	LmxM.33.3980.1	348.81	99.578	348.81	99.578	-1.7983	31058	1.8307e+05	1.3306	0.091662	0.90834	0.18332	0.79583	False
LmxM.29.1090.1_0_0.134544231416078_394-413_1	LmxM.29.1090.1	343	97.971	343	97.971	-1.7973	30019	1.7682e+05	1.3302	0.091727	0.90827	0.18345	0.79623	False
LmxM.27.0560.1_67_0.473577235772358_460-479_1	LmxM.27.0560.1	100.12	256.97	100.12	256.97	1.3511	12301	13905	1.3302	0.88564	0.11436	0.22872	0.82895	True
LmxM.31.0190.1_46_0.0914607715648028_204-223_1	LmxM.31.0190.1	40.049	101.18	40.049	101.18	1.3158	1868.7	2112.6	1.3301	0.88649	0.11351	0.22702	0.82875	True
LmxM.12.0610.1_19_0.132146204311153_430-411_0	LmxM.12.0610.1	112.39	289.1	112.39	289.1	1.3552	15612	17649	1.3301	0.8855	0.1145	0.22901	0.82895	True
LmxM.27.0900.1_43_0.307823129251701_178-197_1	LmxM.27.0900.1	225.43	64.244	225.43	64.244	-1.7952	12991	74269	1.3299	0.091768	0.90823	0.18354	0.79629	False
LmxM.36.6490.1_57_0.21881390593047_207-226_1	LmxM.36.6490.1	532.26	152.58	532.26	152.58	-1.7959	72078	4.3867e+05	1.3299	0.091776	0.90822	0.18355	0.79629	False
LmxM.19.1620.1_81_0.444444444444444_403-422_1	LmxM.19.1620.1	443.12	126.88	443.12	126.88	-1.7961	50003	3.0027e+05	1.3298	0.091794	0.90821	0.18359	0.79629	False
LmxM.24.1240.1_29_0.0579234972677596_103-122_1	LmxM.24.1240.1	100.77	258.58	100.77	258.58	1.3509	12452	14090	1.3295	0.88549	0.11451	0.22902	0.82895	True
LmxM.23.0820.1_52_0.0143509458577952_13-32_1	LmxM.23.0820.1	169.24	48.183	169.24	48.183	-1.7913	7327.1	41076	1.3295	0.091844	0.90816	0.18369	0.79652	False
LmxM.21.0480.1_29_0.0359477124183007_51-70_1	LmxM.21.0480.1	169.24	48.183	169.24	48.183	-1.7913	7327.1	41076	1.3295	0.091844	0.90816	0.18369	0.79652	False
LmxM.14.0270.1_57_0.344107744107744_503-522_1	LmxM.14.0270.1	2087	605.5	2087	605.5	-1.7836	1.0975e+06	7.4092e+06	1.3294	0.09186	0.90814	0.18372	0.79652	False
LmxM.32.2940.1_43_0.28118609406953_545-564_1	LmxM.32.2940.1	73.638	20.879	73.638	20.879	-1.7703	1391.7	7383.3	1.3294	0.091862	0.90814	0.18372	0.79652	False
LmxM.27.1210.1_29_0.0578105781057811_90-109_1	LmxM.27.1210.1	113.04	32.122	113.04	32.122	-1.7837	3273.9	17859	1.3293	0.091875	0.90813	0.18375	0.79655	False
LmxM.19.0680.1_43_0.149985237673457_503-522_1	LmxM.19.0680.1-LmxM.19.0690.1	58.781	149.37	58.781	149.37	1.3307	4102.9	4644.1	1.3293	0.88597	0.11403	0.22805	0.8289	True
LmxM.13.0600.1_29_0.420634920634921_420-439_1	LmxM.13.0600.1	74.284	189.52	74.284	189.52	1.3395	6639.5	7517.2	1.3291	0.88572	0.11428	0.22857	0.82895	True
LmxM.15.0880.1_52_0.377824858757062_528-547_1	LmxM.15.0880.1	129.83	36.94	129.83	36.94	-1.786	4314.7	23766	1.329	0.091926	0.90807	0.18385	0.7967	False
LmxM.09.0380.1_19_0.0729455216989843_73-92_1	LmxM.09.0380.1	647.88	186.31	647.88	186.31	-1.7926	1.0653e+05	6.5874e+05	1.3289	0.091941	0.90806	0.18388	0.7967	False
LmxM.29.1860.1_29_0.254196642685851_413-432_1	LmxM.29.1860.1	1585.8	459.34	1585.8	459.34	-1.7853	6.3445e+05	4.1972e+06	1.3289	0.091941	0.90806	0.18388	0.7967	False
LmxM.33.3590.1_57_0.257080610021787_462-481_1	LmxM.33.3590.1	247.4	70.668	247.4	70.668	-1.7932	15617	89999	1.3289	0.091944	0.90806	0.18389	0.7967	False
LmxM.36.2730.1_71_0.427015250544662_186-205_1	LmxM.36.2730.1	146.63	41.758	146.63	41.758	-1.7877	5499	30550	1.3288	0.091955	0.90805	0.18391	0.79671	False
LmxM.31.1320.1_60_0.353553921568627_574-593_1	LmxM.31.1320.1	813.24	234.49	813.24	234.49	-1.7898	1.6748e+05	1.0542e+06	1.3283	0.092033	0.90797	0.18407	0.79704	False
LmxM.36.2460.1_52_0.374764595103578_793-812_1	LmxM.36.2460.1	59.427	150.97	59.427	150.97	1.3305	4190.3	4749.6	1.3283	0.88578	0.11422	0.22845	0.82895	True
LmxM.34.4900.1_33_0.203463203463203_90-109_1	LmxM.34.4900.1	945.66	273.04	945.66	273.04	-1.7885	2.2621e+05	1.4403e+06	1.3283	0.092047	0.90795	0.18409	0.79707	False
LmxM.08_29.1130.1_43_0.248876909254268_273-292_1	LmxM.08_29.1130.1	269.36	77.092	269.36	77.092	-1.7916	18483	1.0729e+05	1.328	0.092084	0.90792	0.18417	0.79713	False
LmxM.01.0350.1_43_0.100444444444444_219-238_1	LmxM.01.0350.1	41.34	104.4	41.34	104.4	1.3157	1988	2254.6	1.328	0.88603	0.11397	0.22795	0.82884	True
LmxM.18.1530.1_38_0.165457964007521_610-629_1	LmxM.18.1530.1	41.34	104.4	41.34	104.4	1.3157	1988	2254.6	1.328	0.88603	0.11397	0.22795	0.82884	True
LmxM.22.1090.1_43_0.279178338001867_592-611_1	LmxM.22.1090.1	41.34	104.4	41.34	104.4	1.3157	1988	2254.6	1.328	0.88603	0.11397	0.22795	0.82884	True
LmxM.23.1165.1_49_0.299412915851272_463-444_0	LmxM.23.1165.1	341.7	97.971	341.7	97.971	-1.7919	29703	1.7545e+05	1.3279	0.092104	0.9079	0.18421	0.79713	False
LmxM.34.4680.1_57_0.380952380952381_102-121_1	LmxM.34.4680.1	297.13	85.123	297.13	85.123	-1.7915	22475	1.3142e+05	1.3278	0.092115	0.90788	0.18423	0.79713	False
LmxM.16.1640.1_29_0.477933699410209_2347-2366_1	LmxM.16.1640.1	1511.5	438.46	1511.5	438.46	-1.7831	5.7572e+05	3.8006e+06	1.3278	0.092125	0.90787	0.18425	0.79713	False
LmxM.17.1430.1_43_0.192837465564738_271-290_1	LmxM.17.1430.1	1187.2	343.7	1187.2	343.7	-1.7854	3.5578e+05	2.3061e+06	1.3278	0.092127	0.90787	0.18425	0.79713	False
LmxM.04.0340.1_43_0.389189189189189_219-200_0	LmxM.04.0340.1	491.56	141.34	491.56	141.34	-1.791	61330	3.7213e+05	1.3278	0.09213	0.90787	0.18426	0.79713	False
LmxM.19.1450.1_49_0.278632478632479_493-474_0	LmxM.19.1450.1	474.77	136.52	474.77	136.52	-1.7906	57207	3.4632e+05	1.3276	0.092163	0.90784	0.18433	0.79713	False
LmxM.31.1730.1_33_0.393004115226337_377-396_1	LmxM.31.1730.1	446.99	128.49	446.99	128.49	-1.7907	50723	3.0573e+05	1.3275	0.092172	0.90783	0.18434	0.79713	False
LmxM.29.0010.1_43_0.28169014084507_364-345_0	LmxM.29.0010.1	263.55	75.486	263.55	75.486	-1.7902	17683	1.0256e+05	1.3275	0.092174	0.90783	0.18435	0.79713	False
LmxM.23.0710.1_52_0.376915708812261_783-802_1	LmxM.23.0710.1	485.75	139.73	485.75	139.73	-1.7903	59865	3.6309e+05	1.3274	0.092185	0.90781	0.18437	0.79713	False
LmxM.08_29.0550.1_52_0.0526515151515152_128-147_1	LmxM.08_29.0550.1	160.19	414.37	160.19	414.37	1.3656	32303	36672	1.3273	0.88454	0.11546	0.23093	0.82895	True
LmxM.33.0310.1_52_0.0718021873514028_140-159_1	LmxM.33.0310.1	346.87	99.578	346.87	99.578	-1.7902	30577	1.8098e+05	1.3272	0.092218	0.90778	0.18444	0.79716	False
LmxM.26.2380.1_0_0.150065876152833_2274-2293_1	LmxM.26.2380.1	413.4	118.85	413.4	118.85	-1.7898	43381	2.6013e+05	1.3271	0.092242	0.90776	0.18448	0.79716	False
LmxM.24.1550.1_19_0.00453277545327755_45197_1	LmxM.24.1550.1	101.41	28.91	101.41	28.91	-1.7757	2628.4	14277	1.327	0.092248	0.90775	0.1845	0.79716	False
LmxM.15.0130.1_43_0.26974358974359_519-538_1	LmxM.15.0130.1	452.16	130.09	452.16	130.09	-1.7894	51864	3.1308e+05	1.327	0.092256	0.90774	0.18451	0.79716	False
LmxM.34.1840.1_33_0.23841059602649_115-96_0	LmxM.34.1840.1	1202.1	348.52	1202.1	348.52	-1.7833	3.643e+05	2.3662e+06	1.3269	0.092264	0.90774	0.18453	0.79716	False
LmxM.25.2180.1_0_0.0256410256410256_39-58_1	LmxM.25.2180.1	41.986	106	41.986	106	1.3157	2049	2327.4	1.3269	0.8858	0.1142	0.2284	0.82895	True
LmxM.33.0670.1_19_0.0800255061374143_497-516_1	LmxM.33.0670.1	45.216	12.849	45.216	12.849	-1.7386	523.83	2709.4	1.3269	0.092279	0.90772	0.18456	0.79716	False
LmxM.07.0831.1_0_0.00469483568075117_23-42_1	LmxM.07.0831.1	211.22	549.28	211.22	549.28	1.3746	57142	64921	1.3268	0.88412	0.11588	0.23176	0.82895	True
LmxM.28.2170.1_43_0.0557259713701432_105-124_1	LmxM.28.2170.1	601.37	173.46	601.37	173.46	-1.7878	91557	5.6468e+05	1.3267	0.092297	0.9077	0.18459	0.79722	False
LmxM.20.0620.1_38_0.158426719402329_714-733_1	LmxM.20.0620.1	60.719	154.18	60.719	154.18	1.3302	4367.9	4964.4	1.3265	0.88539	0.11461	0.22922	0.82895	True
LmxM.21.0940.1_52_0.10547263681592_96-115_1	LmxM.21.0940.1	60.719	154.18	60.719	154.18	1.3302	4367.9	4964.4	1.3265	0.88539	0.11461	0.22922	0.82895	True
LmxM.36.5110.1_43_0.231446540880503_180-199_1	LmxM.36.5110.1	60.719	154.18	60.719	154.18	1.3302	4367.9	4964.4	1.3265	0.88539	0.11461	0.22922	0.82895	True
LmxM.31.1220.1_43_0.0204678362573099_45-64_1	LmxM.31.1220.1	60.719	154.18	60.719	154.18	1.3302	4367.9	4964.4	1.3265	0.88539	0.11461	0.22922	0.82895	True
LmxM.31.0540.1_57_0.268229166666667_406-425_1	LmxM.31.0540.1	296.49	85.123	296.49	85.123	-1.7884	22338	1.3083e+05	1.3265	0.092333	0.90767	0.18467	0.79736	False
LmxM.16.0240.1_43_0.239705244906805_546-565_1	LmxM.16.0240.1	556.8	160.61	556.8	160.61	-1.7873	78485	4.8154e+05	1.3264	0.092358	0.90764	0.18472	0.79749	False
LmxM.30.2010.1_43_0.260845689181768_468-487_1	LmxM.30.2010.1	104	266.61	104	266.61	1.3498	13222	15037	1.3261	0.88475	0.11525	0.23049	0.82895	True
LmxM.11.0870.1_14_0.232793046746535_986-1005_1	LmxM.11.0870.1	318.45	91.547	318.45	91.547	-1.7873	25743	1.5166e+05	1.326	0.092416	0.90758	0.18483	0.79777	False
LmxM.33.2110.1_29_0.032315183709606_66-85_1	LmxM.33.2110.1	129.19	36.94	129.19	36.94	-1.7788	4254.9	23523	1.326	0.092427	0.90757	0.18485	0.79777	False
LmxM.10.1040.1_33_0.30152027027027_1076-1057_0	LmxM.10.1040.1	42.632	107.61	42.632	107.61	1.3157	2110.9	2401.4	1.3259	0.88558	0.11442	0.22884	0.82895	True
LmxM.34.2680.1_29_0.0964912280701754_18-37_1	LmxM.34.2680.1	42.632	107.61	42.632	107.61	1.3157	2110.9	2401.4	1.3259	0.88558	0.11442	0.22884	0.82895	True
LmxM.25.1760.1_43_0.120772946859903_167-186_1	LmxM.25.1760.1	78.805	22.485	78.805	22.485	-1.7647	1586	8489.9	1.3258	0.092461	0.90754	0.18492	0.79777	False
LmxM.29.0790.1_57_0.308144416456759_360-379_1	LmxM.29.0790.1	61.365	155.79	61.365	155.79	1.33	4458.1	5073.6	1.3257	0.8852	0.1148	0.22961	0.82895	True
LmxM.26.2260.1_33_0.201079622132254_451-432_0	LmxM.26.2260.1	201.53	57.819	201.53	57.819	-1.7838	10327	58919	1.3255	0.092505	0.90749	0.18501	0.79779	False
LmxM.36.6550.1_38_0.193589743589744_145-164_1	LmxM.36.6550.1	2302.1	672.95	2302.1	672.95	-1.7729	1.3271e+06	9.0766e+06	1.3254	0.092516	0.90748	0.18503	0.79779	False
LmxM.15.1230.1_57_0.0149051490514905_45291_1	LmxM.15.1230.1-LmxM.15.1240.1	129.19	332.46	129.19	332.46	1.3569	20660	23523	1.3253	0.88437	0.11563	0.23126	0.82895	True
LmxM.09.0550.1_19_0.0336134453781513_63-44_0	LmxM.09.0550.1	1089.1	316.4	1089.1	316.4	-1.78	2.985e+05	1.9289e+06	1.3252	0.092549	0.90745	0.1851	0.79779	False
LmxM.33.2660.1_38_0.07061836809367_189-208_1	LmxM.33.2660.1	1067.1	309.98	1067.1	309.98	-1.7802	2.8662e+05	1.8493e+06	1.3252	0.092552	0.90745	0.1851	0.79779	False
LmxM.32.1960.1_48_0.295955882352941_491-472_0	LmxM.32.1960.1	184.74	53.001	184.74	53.001	-1.7822	8677.6	49226	1.3252	0.092558	0.90744	0.18512	0.79779	False
LmxM.20.0500.1_29_0.332132132132132_543-562_1	LmxM.20.0500.1	373.36	107.61	373.36	107.61	-1.7853	35311	2.1071e+05	1.3251	0.092565	0.90744	0.18513	0.79779	False
LmxM.28.1710.1_14_0.249377289377289_1699-1718_1	LmxM.28.1710.1	43.278	109.21	43.278	109.21	1.3156	2173.8	2476.6	1.3249	0.88536	0.11464	0.22927	0.82895	True
LmxM.08_29.1280.1_14_0.0571529996450124_314-333_1	LmxM.08_29.1280.1	43.278	109.21	43.278	109.21	1.3156	2173.8	2476.6	1.3249	0.88536	0.11464	0.22927	0.82895	True
LmxM.33.3170.1_52_0.394258933801992_668-687_1	LmxM.33.3170.1	43.278	109.21	43.278	109.21	1.3156	2173.8	2476.6	1.3249	0.88536	0.11464	0.22927	0.82895	True
LmxM.36.6610.1_29_0.452252252252252_499-518_1	LmxM.36.6610.1	356.56	102.79	356.56	102.79	-1.7845	32200	1.9158e+05	1.3248	0.092618	0.90738	0.18524	0.79816	False
LmxM.13.0480.1_29_0.313947990543735_660-679_1	LmxM.13.0480.1	62.011	157.4	62.011	157.4	1.3299	4549.3	5184.1	1.3248	0.88501	0.11499	0.22998	0.82895	True
LmxM.08_29.0920.1_57_0.139550264550265_202-221_1	LmxM.08_29.0920.1	141.46	364.58	141.46	364.58	1.3596	24891	28369	1.3247	0.88414	0.11586	0.23173	0.82895	True
LmxM.12.0400.1_38_0.068935427574171_75-94_1	LmxM.12.0400.1	632.38	183.09	632.38	183.09	-1.7826	1.0093e+05	6.2656e+05	1.3247	0.092637	0.90736	0.18527	0.79816	False
LmxM.33.4250.1_63_0.374367622259696_675-656_0	LmxM.33.4250.1	367.54	106	367.54	106	-1.7842	34202	2.0398e+05	1.3247	0.092641	0.90736	0.18528	0.79816	False
LmxM.20.1450.1_67_0.270568278201866_310-329_1	LmxM.20.1450.1	328.79	94.759	328.79	94.759	-1.784	27384	1.6201e+05	1.3246	0.092649	0.90735	0.1853	0.79816	False
LmxM.25.2310.1_43_0.106113033448674_174-193_1	LmxM.25.2310.1	389.5	112.43	389.5	112.43	-1.7836	38386	2.2999e+05	1.3244	0.092681	0.90732	0.18536	0.79836	False
LmxM.31.1850.1_52_0.266106442577031_471-490_1	LmxM.31.1850.1	681.47	197.55	681.47	197.55	-1.7813	1.1709e+05	7.3134e+05	1.3243	0.092702	0.9073	0.1854	0.79838	False
LmxM.23.1450.1_43_0.359131025118805_522-541_1	LmxM.23.1450.1	185.39	480.22	185.39	480.22	1.3684	43464	49583	1.3241	0.88371	0.11629	0.23259	0.82895	True
LmxM.16.0050.1_29_0.033434650455927_71-52_0	LmxM.16.0050.1	675.66	195.94	675.66	195.94	-1.7806	1.1506e+05	7.185e+05	1.324	0.092749	0.90725	0.1855	0.79838	False
LmxM.36.3860.1_29_0.109977324263039_93-112_1	LmxM.36.3860.1	444.41	128.49	444.41	128.49	-1.7823	49904	3.0209e+05	1.324	0.092754	0.90725	0.18551	0.79838	False
LmxM.36.6580.1_43_0.0378006872852234_19-38_1	LmxM.36.6580.1	217.68	62.638	217.68	62.638	-1.7809	12020	69090	1.324	0.092755	0.90725	0.18551	0.79838	False
LmxM.11.0660.1_67_0.398063200815494_771-790_1	LmxM.11.0660.1-LmxM.11.0660a.1	560.03	162.22	560.03	162.22	-1.7813	79130	4.8734e+05	1.3239	0.092769	0.90723	0.18554	0.79838	False
LmxM.08_29.1310.1_29_0.190021231422505_354-373_1	LmxM.08_29.1310.1	355.92	102.79	355.92	102.79	-1.7819	32036	1.9087e+05	1.3237	0.092801	0.9072	0.1856	0.79838	False
LmxM.10.0280.1_0_0.0562402606601502_394-413_1	LmxM.10.0280.1	3746.5	1103.4	3746.5	1103.4	-1.7627	3.493e+06	2.4863e+07	1.3237	0.092806	0.90719	0.18561	0.79838	False
LmxM.08.0130.1_0_0.169124024284475_590-571_0	LmxM.08.0130.1	267.42	77.092	267.42	77.092	-1.7812	18113	1.057e+05	1.3236	0.09281	0.90719	0.18562	0.79838	False
LmxM.09.0790.1_29_0.0381344307270233_136-155_1	LmxM.09.0790.1	1091.6	318.01	1091.6	318.01	-1.7762	2.9926e+05	1.9384e+06	1.3236	0.092816	0.90718	0.18563	0.79838	False
LmxM.28.2690.1_52_0.390222222222222_436-455_1	LmxM.28.2690.1	1238.9	361.37	1238.9	361.37	-1.7747	3.8505e+05	2.5186e+06	1.3235	0.092838	0.90716	0.18568	0.79846	False
LmxM.24.2020.1_29_0.0522370578589834_220-239_1	LmxM.24.2020.1	173.11	49.789	173.11	49.789	-1.7774	7604.5	43042	1.3234	0.092846	0.90715	0.18569	0.79846	False
LmxM.18.1120.1_57_0.200374531835206_207-226_1	LmxM.18.1120.1	289.38	83.517	289.38	83.517	-1.7807	21191	1.2443e+05	1.3233	0.09287	0.90713	0.18574	0.79859	False
LmxM.31.1110.1_29_0.181434599156118_165-184_1	LmxM.31.1110.1	211.87	61.031	211.87	61.031	-1.7789	11376	65332	1.3232	0.092881	0.90712	0.18576	0.7986	False
LmxM.30.1420.1_0_0.0988187842120426_339-358_1	LmxM.30.1420.1	131.77	338.88	131.77	338.88	1.3561	21448	24504	1.3231	0.88388	0.11612	0.23225	0.82895	True
LmxM.34.2940.1_19_0.186985172981878_687-668_0	LmxM.34.2940.1	184.09	53.001	184.09	53.001	-1.7772	8592.7	48872	1.323	0.092911	0.90709	0.18582	0.79875	False
LmxM.12.0150.1_38_0.137790332705587_434-453_1	LmxM.12.0150.1	575.54	167.03	575.54	167.03	-1.7787	83438	5.1565e+05	1.3228	0.092946	0.90705	0.18589	0.79875	False
LmxM.27.0900.1_57_0.343537414965986_199-218_1	LmxM.27.0900.1	586.52	170.25	586.52	170.25	-1.7786	86641	5.3621e+05	1.3228	0.092946	0.90705	0.18589	0.79875	False
LmxM.31.3390.1_19_0.116472545757072_217-198_0	LmxM.31.3390.1	195.08	56.213	195.08	56.213	-1.777	9641.4	55085	1.3227	0.092967	0.90703	0.18593	0.79875	False
LmxM.21.0835.1_33_0.385802469135802_380-361_0	LmxM.21.0835.1	344.29	99.578	344.29	99.578	-1.7795	29942	1.782e+05	1.3227	0.09297	0.90703	0.18594	0.79875	False
LmxM.04.0570.1_19_0.166230366492147_768-749_0	LmxM.04.0570.1	679.53	197.55	679.53	197.55	-1.7772	1.1615e+05	7.2705e+05	1.3226	0.092988	0.90701	0.18598	0.79875	False
LmxM.36.4070.1_38_0.196360153256705_202-221_1	LmxM.36.4070.1	481.87	139.73	481.87	139.73	-1.7787	58532	3.5712e+05	1.3226	0.09299	0.90701	0.18598	0.79875	False
LmxM.07.0940.1_19_0.117453798767967_864-845_0	LmxM.07.0940.1	94.308	240.91	94.308	240.91	1.3438	10747	12291	1.3224	0.88408	0.11592	0.23183	0.82895	True
LmxM.31.0500.1_81_0.441890166028097_336-355_1	LmxM.31.0500.1	63.949	162.22	63.949	162.22	1.3294	4828.2	5522.8	1.3223	0.88446	0.11554	0.23108	0.82895	True
LmxM.27.1560.1_38_0.0952678757556806_451-470_1	LmxM.27.1560.1	63.949	162.22	63.949	162.22	1.3294	4828.2	5522.8	1.3223	0.88446	0.11554	0.23108	0.82895	True
LmxM.36.4290.1_14_0.0721677559912854_254-273_1	LmxM.36.4290.1	432.14	125.28	432.14	125.28	-1.7783	47082	2.8509e+05	1.3222	0.093043	0.90696	0.18609	0.79912	False
LmxM.33.0250.1_43_0.302951388888889_344-363_1	LmxM.33.0250.1	80.097	203.97	80.097	203.97	1.3377	7672.7	8779	1.3221	0.8842	0.1158	0.2316	0.82895	True
LmxM.06.0630.1_43_0.271444082519001_245-264_1	LmxM.06.0630.1	45.216	114.03	45.216	114.03	1.3156	2367.8	2709.4	1.3221	0.88474	0.11526	0.23053	0.82895	True
LmxM.20.0370.1_0_0.0604063701263042_216-235_1	LmxM.20.0370.1	120.79	309.98	120.79	309.98	1.3524	17895	20477	1.3221	0.88376	0.11624	0.23248	0.82895	True
LmxM.18.1210.1_48_0.483516483516484_1059-1040_0	LmxM.18.1210.1-LmxM.18.1220.1	67.178	19.273	67.178	19.273	-1.7497	1147.5	6112	1.322	0.093086	0.90691	0.18617	0.79925	False
LmxM.12.0080.1_57_0.33495145631068_216-197_0	LmxM.12.0080.1	67.178	19.273	67.178	19.273	-1.7497	1147.5	6112	1.322	0.093086	0.90691	0.18617	0.79925	False
LmxM.34.0390.1_46_0.0462287104622871_71-90_1	LmxM.34.0390.1	404.36	117.24	404.36	117.24	-1.7774	41218	2.485e+05	1.3219	0.093109	0.90689	0.18622	0.79933	False
LmxM.21.1565.1_14_0.26508531002913_630-649_1	LmxM.21.1565.1	94.954	242.52	94.954	242.52	1.3436	10888	12466	1.3217	0.88394	0.11606	0.23212	0.82895	True
Non-targeting-382	Non-target-77	332.66	96.365	332.66	96.365	-1.7769	27918	1.6598e+05	1.3216	0.093151	0.90685	0.1863	0.79961	False
LmxM.34.1590.1_67_0.489349453080023_846-865_1	LmxM.34.1590.1	387.57	112.43	387.57	112.43	-1.7764	37851	2.2763e+05	1.3214	0.093185	0.90682	0.18637	0.79972	False
LmxM.30.2330.1_62_0.461764705882353_481-462_0	LmxM.30.2330.1	431.49	125.28	431.49	125.28	-1.7761	46884	2.8421e+05	1.3213	0.093194	0.90681	0.18639	0.79972	False
LmxM.17.0950.1_43_0.0480688497061293_218-237_1	LmxM.17.0950.1	45.862	115.64	45.862	115.64	1.3156	2434.4	2789.4	1.3211	0.88453	0.11547	0.23093	0.82895	True
LmxM.18.0980.1_43_0.246527777777778_139-158_1	LmxM.18.0980.1	315.87	91.547	315.87	91.547	-1.7756	25160	1.4913e+05	1.3211	0.093238	0.90676	0.18648	0.79973	False
LmxM.28.1090.1_43_0.379969418960245_987-1006_1	LmxM.28.1090.1	573.6	167.03	573.6	167.03	-1.7738	82648	5.1207e+05	1.3208	0.093286	0.90671	0.18657	0.79973	False
LmxM.28.2900.1_43_0.0551378446115288_84-103_1	LmxM.28.2900.1	1716.3	504.31	1716.3	504.31	-1.7649	7.3443e+05	4.9432e+06	1.3207	0.093295	0.90671	0.18659	0.79973	False
LmxM.34.3870.1_0_0.0128205128205128_45197_1	LmxM.34.3870.1	194.43	56.213	194.43	56.213	-1.7722	9551.9	54709	1.3207	0.093304	0.9067	0.18661	0.79973	False
LmxM.29.2710.1_29_0.02735781137509_69-88_1	LmxM.29.2710.1	65.24	165.43	65.24	165.43	1.3291	5018.7	5754.8	1.3207	0.88411	0.11589	0.23178	0.82895	True
LmxM.05.0760.1_29_0.168943533697632_738-757_1	LmxM.05.0760.1	1206	353.34	1206	353.34	-1.7682	3.635e+05	2.382e+06	1.3207	0.093308	0.90669	0.18662	0.79973	False
LmxM.23.0720.1_43_0.32084043157297_558-577_1	LmxM.23.0720.1	33.589	9.6365	33.589	9.6365	-1.7013	286.86	1473.8	1.3204	0.093346	0.90665	0.18669	0.79973	False
LmxM.32.0230.1_43_0.292540792540793_497-516_1	LmxM.32.0230.1	33.589	9.6365	33.589	9.6365	-1.7013	286.86	1473.8	1.3204	0.093346	0.90665	0.18669	0.79973	False
LmxM.36.2570.1_38_0.196647324306899_308-289_0	LmxM.36.2570.1	343	99.578	343	99.578	-1.7741	29626	1.7682e+05	1.3204	0.093351	0.90665	0.1867	0.79973	False
LmxM.36.6200.1_33_0.16819012797075_560-541_0	LmxM.36.6200.1	155.67	44.971	155.67	44.971	-1.769	6127.5	34567	1.3204	0.093352	0.90665	0.1867	0.79973	False
LmxM.31.0680.1_38_0.0968992248062016_318-337_1	LmxM.31.0680.1	216.39	62.638	216.39	62.638	-1.7723	11820	68245	1.3204	0.093358	0.90664	0.18672	0.79973	False
LmxM.16.1500.1_29_0.0139616055846422_28-9_0	LmxM.16.1500.1	2385.5	703.47	2385.5	703.47	-1.7603	1.4146e+06	9.7695e+06	1.3204	0.093358	0.90664	0.18672	0.79973	False
LmxM.31.0690.1_57_0.459618208516887_309-328_1	LmxM.31.0690.1	616.88	179.88	616.88	179.88	-1.7723	95482	5.952e+05	1.3203	0.093369	0.90663	0.18674	0.79974	False
LmxM.33.0560.1_14_0.0438409655662052_237-256_1	LmxM.33.0560.1	46.508	117.24	46.508	117.24	1.3155	2501.8	2870.7	1.3202	0.88434	0.11566	0.23133	0.82895	True
LmxM.25.1520.1_43_0.113821138211382_313-332_1	LmxM.25.1520.1	238.35	69.062	238.35	69.062	-1.7724	14330	83333	1.3201	0.093395	0.90661	0.18679	0.79974	False
LmxM.19.0985.1_14_0.350742447516641_678-697_1	LmxM.19.0985.1-LmxM.19.0995.1	693.1	202.37	693.1	202.37	-1.7711	1.2041e+05	7.5739e+05	1.3201	0.093408	0.90659	0.18682	0.79974	False
LmxM.31.2530.1_29_0.131734445603059_372-391_1	LmxM.31.2530.1	249.33	72.274	249.33	72.274	-1.7725	15675	91462	1.3201	0.093408	0.90659	0.18682	0.79974	False
LmxM.16.1150.1_0_0.186556927297668_131-150_1	LmxM.16.1150.1	271.3	78.698	271.3	78.698	-1.7726	18547	1.0889e+05	1.3199	0.093428	0.90657	0.18686	0.79974	False
LmxM.14.1460.1_29_0.146572104018913_65-46_0	LmxM.14.1460.1	180.86	467.37	180.86	467.37	1.3648	41043	47117	1.3199	0.88287	0.11713	0.23427	0.82895	True
LmxM.25.1460.1_29_0.447459086993971_1033-1052_1	LmxM.25.1460.1	403.07	117.24	403.07	117.24	-1.7728	40848	2.4686e+05	1.3199	0.093433	0.90657	0.18687	0.79974	False
LmxM.30.2010.1_43_0.260845689181768_471-490_1	LmxM.30.2010.1	65.886	167.03	65.886	167.03	1.329	5115.4	5872.6	1.3199	0.88394	0.11606	0.23213	0.82895	True
LmxM.06.0480.1_57_0.340740740740741_313-332_1	LmxM.06.0480.1	845.54	247.34	845.54	247.34	-1.7693	1.7892e+05	1.1427e+06	1.3199	0.093438	0.90656	0.18688	0.79974	False
LmxM.32.0900.1_33_0.344768439108062_610-591_0	LmxM.32.0900.1	158.9	409.55	158.9	409.55	1.3604	31413	36064	1.3199	0.883	0.117	0.234	0.82895	True
LmxM.34.5180.1_0_0.139393939393939_246-265_1	LmxM.34.5180.1	89.14	25.697	89.14	25.697	-1.7555	2012.5	10944	1.3199	0.093442	0.90656	0.18688	0.79974	False
LmxM.25.0030.1_14_0.39848749272833_678-697_1	LmxM.25.0030.1	594.27	173.46	594.27	173.46	-1.7707	88541	5.5097e+05	1.3195	0.093495	0.90651	0.18699	0.79974	False
LmxM.21.0680.1_57_0.309941520467836_414-433_1	LmxM.21.0680.1	16.795	4.8183	16.795	4.8183	-1.6128	71.716	359.91	1.3195	0.093498	0.9065	0.187	0.79974	False
LmxM.36.2660.1_33_0.237687366167024_336-317_0	LmxM.36.2660.1	16.795	4.8183	16.795	4.8183	-1.6128	71.716	359.91	1.3195	0.093498	0.9065	0.187	0.79974	False
LmxM.33.0550.1_0_0.0276008492569002_48-67_1	LmxM.33.0550.1	386.28	112.43	386.28	112.43	-1.7716	37497	2.2606e+05	1.3194	0.093523	0.90648	0.18705	0.79974	False
LmxM.34.4045.1_63_0.422413793103448_150-131_0	LmxM.34.4045.1	47.154	118.85	47.154	118.85	1.3155	2570.2	2953.1	1.3194	0.88414	0.11586	0.23172	0.82895	True
LmxM.31.3310.1_29_0.160027952480783_226-245_1	LmxM.31.3310.1	136.29	350.13	136.29	350.13	1.3547	22862	26271	1.3193	0.88305	0.11695	0.23391	0.82895	True
LmxM.32.2370.1_43_0.0466903073286052_68-87_1	LmxM.32.2370.1	100.12	28.91	100.12	28.91	-1.7574	2535.6	13905	1.3192	0.093547	0.90645	0.18709	0.79974	False
LmxM.30.1530.1_29_0.0520325203252033_348-367_1	LmxM.30.1530.1	100.12	28.91	100.12	28.91	-1.7574	2535.6	13905	1.3192	0.093547	0.90645	0.18709	0.79974	False
LmxM.33.2120.1_57_0.460369163952226_418-437_1	LmxM.33.2120.1	735.73	215.22	735.73	215.22	-1.7687	1.3547e+05	8.5693e+05	1.3192	0.093549	0.90645	0.1871	0.79974	False
LmxM.36.4340.1_57_0.26489226869455_409-428_1	LmxM.36.4340.1	287.45	83.517	287.45	83.517	-1.771	20793	1.2272e+05	1.3192	0.093551	0.90645	0.1871	0.79974	False
LmxM.06.0500.1_57_0.372405372405372_600-619_1	LmxM.06.0500.1	111.1	284.28	111.1	284.28	1.3475	14995	17233	1.3192	0.88325	0.11675	0.2335	0.82895	True
LmxM.11.0410.1_29_0.253049980322708_633-652_1	LmxM.11.0410.1	877.19	256.97	877.19	256.97	-1.7673	1.9234e+05	1.2329e+06	1.3192	0.093557	0.90644	0.18711	0.79974	False
LmxM.06.1230.1_57_0.336734693877551_306-287_0	LmxM.06.1230.1	402.42	117.24	402.42	117.24	-1.7705	40664	2.4604e+05	1.3189	0.093596	0.9064	0.18719	0.79986	False
LmxM.34.0730.1_43_0.238873751135332_521-540_1	LmxM.34.0730.1	347.52	101.18	347.52	101.18	-1.7701	30340	1.8167e+05	1.3187	0.093635	0.90636	0.18727	0.8001	False
LmxM.29.2270.1_14_0.280929866036249_1422-1441_1	LmxM.29.2270.1	72.346	20.879	72.346	20.879	-1.7452	1324.4	7119.1	1.3186	0.093655	0.90634	0.18731	0.80019	False
LmxM.02.0330.1_29_0.163086714399364_199-218_1	LmxM.02.0330.1	83.327	212	83.327	212	1.3368	8278.9	9523.8	1.3185	0.88342	0.11658	0.23316	0.82895	True
LmxM.34.1980.1_43_0.0209394453876627_33-52_1	LmxM.34.1980.1	226.73	65.85	226.73	65.85	-1.7683	12941	75152	1.3185	0.093668	0.90633	0.18734	0.80021	False
LmxM.24.2100.1_43_0.37785016286645_351-332_0	LmxM.24.2100.1	47.8	120.46	47.8	120.46	1.3155	2639.5	3036.7	1.3185	0.88395	0.11605	0.23211	0.82895	True
LmxM.08.0040.1_67_0.227536231884058_146-165_1	LmxM.08.0040.1	1461.1	430.43	1461.1	430.43	-1.7609	5.3117e+05	3.5431e+06	1.3184	0.09369	0.90631	0.18738	0.80032	False
LmxM.02.0230.1_0_0.0609427609427609_175-194_1	LmxM.02.0230.1	137.59	353.34	137.59	353.34	1.3543	23275	26788	1.3182	0.88282	0.11718	0.23437	0.82895	True
LmxM.17.1320.1_38_0.131743327654742_229-248_1	LmxM.17.1320.1	12.273	30.516	12.273	30.516	1.2476	166.4	191.56	1.3181	0.88461	0.11539	0.23077	0.82895	True
LmxM.21.0980.1_29_0.00351656487136776_45291_1	LmxM.21.0980.1	12.273	30.516	12.273	30.516	1.2476	166.4	191.56	1.3181	0.88461	0.11539	0.23077	0.82895	True
LmxM.36.1880.1_14_0.351706036745407_666-685_1	LmxM.36.1880.1	44.57	12.849	44.57	12.849	-1.7183	503.13	2630.6	1.3181	0.093743	0.90626	0.18749	0.80059	False
LmxM.32.2400.1_19_0.0376249265138154_60-79_1	LmxM.32.2400.1	11.627	28.91	11.627	28.91	1.2441	149.34	171.93	1.318	0.88461	0.11539	0.23079	0.82895	True
LmxM.29.0910.1_29_0.0267239322357433_105-124_1	LmxM.29.0910.1	11.627	28.91	11.627	28.91	1.2441	149.34	171.93	1.318	0.88461	0.11539	0.23079	0.82895	True
LmxM.07.0590.1_29_0.364980220695399_1744-1763_1	LmxM.07.0590.1	12.919	32.122	12.919	32.122	1.2507	184.38	212.28	1.318	0.88459	0.11541	0.23081	0.82895	True
LmxM.14.1430.1_29_0.0406457739791073_207-226_1	LmxM.14.1430.1	12.919	32.122	12.919	32.122	1.2507	184.38	212.28	1.318	0.88459	0.11541	0.23081	0.82895	True
LmxM.28.2530.1_14_0.343304843304843_957-976_1	LmxM.28.2530.1	144.05	41.758	144.05	41.758	-1.7622	5231.4	29449	1.318	0.093754	0.90625	0.18751	0.8006	False
LmxM.09.0540.1_0_0.159393939393939_519-538_1	LmxM.09.0540.1	549.05	160.61	549.05	160.61	-1.7671	75444	4.6778e+05	1.3179	0.093774	0.90623	0.18755	0.80069	False
LmxM.30.2140.1_33_0.359691417550627_1123-1104_0	LmxM.30.2140.1	10.981	27.304	10.981	27.304	1.2402	133.21	153.4	1.3179	0.88456	0.11544	0.23087	0.82895	True
LmxM.24.0110.1_29_0.0417615793470008_51-70_1	LmxM.24.0110.1	10.981	27.304	10.981	27.304	1.2402	133.21	153.4	1.3179	0.88456	0.11544	0.23087	0.82895	True
LmxM.24.0210.1_57_0.119329388560158_111-130_1	LmxM.24.0210.1	10.981	27.304	10.981	27.304	1.2402	133.21	153.4	1.3179	0.88456	0.11544	0.23087	0.82895	True
LmxM.25.1200.1_48_0.0499213836477987_122-141_1	LmxM.25.1200.1	10.981	27.304	10.981	27.304	1.2402	133.21	153.4	1.3179	0.88456	0.11544	0.23087	0.82895	True
LmxM.36.5860.1_34_0.0375_88-69_0	LmxM.36.5860.1	98.83	252.16	98.83	252.16	1.3425	11755	13537	1.3178	0.88309	0.11691	0.23382	0.82895	True
LmxM.10.0860.1_14_0.123519458544839_65-84_1	LmxM.10.0860.1	13.565	33.728	13.565	33.728	1.2536	203.27	234.11	1.3178	0.88455	0.11545	0.2309	0.82895	True
LmxM.31.3310.1_38_0.160027952480783_223-242_1	LmxM.31.3310.1	13.565	33.728	13.565	33.728	1.2536	203.27	234.11	1.3178	0.88455	0.11545	0.2309	0.82895	True
LmxM.36.2640.1_29_0.00603864734299517_45102_1	LmxM.36.2640.1	166.01	48.183	166.01	48.183	-1.7637	6941.4	39473	1.3178	0.093793	0.90621	0.18759	0.80072	False
LmxM.27.0080.1_29_0.079004329004329_69-88_1	LmxM.27.0080.1	368.83	107.61	368.83	107.61	-1.7677	34120	2.0547e+05	1.3177	0.093798	0.9062	0.1876	0.80072	False
LmxM.29.3070.1_33_0.22766323024055_258-277_1	LmxM.29.3070.1	14.211	35.334	14.211	35.334	1.2562	223.09	257.04	1.3175	0.88449	0.11551	0.23103	0.82895	True
LmxM.31.1700.1_29_0.133889551052841_333-352_1	LmxM.31.1700.1	14.211	35.334	14.211	35.334	1.2562	223.09	257.04	1.3175	0.88449	0.11551	0.23103	0.82895	True
LmxM.31.2400.1_29_0.341018251681076_345-364_1	LmxM.31.2400.1	335.89	97.971	335.89	97.971	-1.7672	28303	1.6933e+05	1.3175	0.093838	0.90616	0.18768	0.80095	False
LmxM.29.0630.1_43_0.319268635724332_450-469_1	LmxM.29.0630.1	10.335	25.697	10.335	25.697	1.2359	118	135.96	1.3175	0.88448	0.11552	0.23105	0.82895	True
LmxM.33.2820.1_29_0.454920144255538_876-895_1	LmxM.33.2820.1	94.308	27.304	94.308	27.304	-1.7516	2244.8	12291	1.3174	0.093849	0.90615	0.1877	0.80095	False
LmxM.24.1670.1_29_0.0836363636363636_73-54_0	LmxM.24.1670.1	412.11	120.46	412.11	120.46	-1.7661	42532	2.5845e+05	1.3171	0.093906	0.90609	0.18781	0.80129	False
LmxM.33.4610.1_14_0.377697841726619_634-615_0	LmxM.33.4610.1	9.6892	24.091	9.6892	24.091	1.231	103.71	119.61	1.3169	0.88433	0.11567	0.23133	0.82895	True
LmxM.09.1060.1_81_0.447427293064877_391-410_1	LmxM.09.1060.1	9.6892	24.091	9.6892	24.091	1.231	103.71	119.61	1.3169	0.88433	0.11567	0.23133	0.82895	True
LmxM.31.2630.1_52_0.257072570725707_212-193_0	LmxM.31.2630.1	68.47	173.46	68.47	173.46	1.3284	5511.2	6356.3	1.3168	0.88327	0.11673	0.23347	0.82895	True
LmxM.27.0350.1_43_0.010752688172043_45165_1	LmxM.27.0350.1	237.06	69.062	237.06	69.062	-1.7646	14112	82402	1.3168	0.093949	0.90605	0.1879	0.80148	False
LmxM.34.1100.1_52_0.354135710747895_711-730_1	LmxM.34.1100.1	15.503	38.546	15.503	38.546	1.2608	265.5	306.24	1.3168	0.88431	0.11569	0.23137	0.82895	True
LmxM.29.1830.1_29_0.473204715969989_879-898_1	LmxM.29.1830.1	15.503	38.546	15.503	38.546	1.2608	265.5	306.24	1.3168	0.88431	0.11569	0.23137	0.82895	True
LmxM.36.5900.1_48_0.416267942583732_526-507_0	LmxM.36.5900.1	15.503	38.546	15.503	38.546	1.2608	265.5	306.24	1.3168	0.88431	0.11569	0.23137	0.82895	True
LmxM.30.0110.1_29_0.141477749790092_330-349_1	LmxM.30.0110.1	15.503	38.546	15.503	38.546	1.2608	265.5	306.24	1.3168	0.88431	0.11569	0.23137	0.82895	True
LmxM.28.0500.1_29_0.123889668069191_262-281_1	LmxM.28.0500.1	182.16	53.001	182.16	53.001	-1.762	8340.6	47815	1.3166	0.093989	0.90601	0.18798	0.80167	False
LmxM.11.0030.1_14_0.329004329004329_298-317_1	LmxM.11.0030.1	406.3	118.85	406.3	118.85	-1.7649	41313	2.5097e+05	1.3165	0.093996	0.906	0.18799	0.80167	False
LmxM.06.0190.1_14_0.282879818594104_492-511_1	LmxM.06.0190.1	1030.3	303.55	1030.3	303.55	-1.7597	2.6407e+05	1.7197e+06	1.3165	0.094001	0.906	0.188	0.80167	False
LmxM.07.1140.1_38_0.182674199623352_94-113_1	LmxM.07.1140.1	127.25	326.04	127.25	326.04	1.3505	19758	22801	1.3165	0.88253	0.11747	0.23493	0.82895	True
LmxM.15.0810.1_43_0.200954084675015_330-349_1	LmxM.15.0810.1	640.13	187.91	640.13	187.91	-1.7629	1.0225e+05	6.4254e+05	1.3164	0.094013	0.90599	0.18803	0.80169	False
LmxM.34.0060.1_43_0.0288127173373075_49-68_1	LmxM.34.0060.1	175.05	451.31	175.05	451.31	1.3613	38160	44043	1.3164	0.88216	0.11784	0.23568	0.82895	True
LmxM.36.6210.1_0_0.0638238573021182_226-245_1	LmxM.36.6210.1	16.149	40.152	16.149	40.152	1.2629	288.09	332.52	1.3163	0.88421	0.11579	0.23158	0.82895	True
LmxM.22.0330.1_38_0.10829420970266_339-358_1	LmxM.22.0330.1	384.34	112.43	384.34	112.43	-1.7644	36968	2.2372e+05	1.3163	0.094036	0.90596	0.18807	0.80179	False
LmxM.05.0800.1_52_0.237209302325581_313-294_0	LmxM.05.0800.1	1622.6	480.22	1622.6	480.22	-1.7544	6.5253e+05	4.4013e+06	1.3161	0.094065	0.90594	0.18813	0.80195	False
LmxM.09.0280.1_34_0.161331626120359_385-366_0	LmxM.09.0280.1	69.116	175.06	69.116	175.06	1.3283	5612.5	6480.3	1.3161	0.8831	0.1169	0.23379	0.82895	True
LmxM.11.0140.1_71_0.417519908987486_363-382_1	LmxM.11.0140.1	100.77	256.97	100.77	256.97	1.342	12200	14090	1.316	0.88268	0.11732	0.23464	0.82895	True
LmxM.20.1640.1_57_0.439252336448598_288-269_0	LmxM.20.1640.1	9.0432	22.485	9.0432	22.485	1.2255	90.344	104.34	1.316	0.88412	0.11588	0.23176	0.82895	True
LmxM.21.0820.1_0_0.111916847957457_460-479_1	LmxM.21.0820.1	9.0432	22.485	9.0432	22.485	1.2255	90.344	104.34	1.316	0.88412	0.11588	0.23176	0.82895	True
LmxM.27.0730.1_48_0.481818181818182_484-465_0	LmxM.27.0730.1	9.0432	22.485	9.0432	22.485	1.2255	90.344	104.34	1.316	0.88412	0.11588	0.23176	0.82895	True
LmxM.29.1670.1_81_0.465631929046563_641-622_0	LmxM.29.1670.1	16.795	41.758	16.795	41.758	1.2648	311.59	359.91	1.3159	0.8841	0.1159	0.2318	0.82895	True
LmxM.09.0030.1_33_0.174454828660436_178-159_0	LmxM.09.0030.1	85.911	218.43	85.911	218.43	1.3361	8780.4	10142	1.3159	0.88283	0.11717	0.23435	0.82895	True
LmxM.17.1340.1_71_0.436147186147186_393-412_1	LmxM.17.1340.1	3335	994.17	3335	994.17	-1.7451	2.7398e+06	1.9543e+07	1.3158	0.094128	0.90587	0.18826	0.80199	False
LmxM.24.0970.1_43_0.32491134751773_726-745_1	LmxM.24.0970.1	329.43	96.365	329.43	96.365	-1.7629	27160	1.6267e+05	1.3157	0.094145	0.90586	0.18829	0.80199	False
LmxM.04.1180.1_14_0.32967032967033_2346-2327_0	LmxM.04.1180.1	1707.2	505.92	1707.2	505.92	-1.7527	7.2158e+05	4.8895e+06	1.3156	0.09415	0.90585	0.1883	0.80199	False
LmxM.27.2140.1_38_0.0592665356908972_177-196_1	LmxM.27.2140.1	187.32	54.607	187.32	54.607	-1.7599	8806.9	50659	1.3155	0.094163	0.90584	0.18833	0.80199	False
LmxM.09.0100.1_0_0.161234991423671_286-267_0	LmxM.09.0100.1	187.32	54.607	187.32	54.607	-1.7599	8806.9	50659	1.3155	0.094163	0.90584	0.18833	0.80199	False
LmxM.05.0680.1_38_0.0672430355427474_63-82_1	LmxM.05.0680.1	187.32	54.607	187.32	54.607	-1.7599	8806.9	50659	1.3155	0.094163	0.90584	0.18833	0.80199	False
LmxM.05.0650.1_52_0.297465886939571_760-779_1	LmxM.05.0650.1	1497.3	443.28	1497.3	443.28	-1.7538	5.5548e+05	3.727e+06	1.3155	0.094169	0.90583	0.18834	0.80199	False
LmxM.32.2890.1_29_0.0168791742562234_132-151_1	LmxM.32.2890.1	498.02	146.15	498.02	146.15	-1.7618	61906	3.8232e+05	1.3155	0.094175	0.90582	0.18835	0.80199	False
LmxM.30.0380.1_14_0.0321256038647343_124-143_1	LmxM.30.0380.1	356.56	104.4	356.56	104.4	-1.7624	31794	1.9158e+05	1.3154	0.094181	0.90582	0.18836	0.80199	False
LmxM.28.0550.1_43_0.0726950354609929_72-91_1	LmxM.28.0550.1	17.441	43.364	17.441	43.364	1.2665	336.02	388.43	1.3154	0.88398	0.11602	0.23204	0.82895	True
LmxM.36.5070.1_0_0.195431472081218_237-218_0	LmxM.36.5070.1	17.441	43.364	17.441	43.364	1.2665	336.02	388.43	1.3154	0.88398	0.11602	0.23204	0.82895	True
LmxM.32.2080.1_29_0.450343370311675_1700-1719_1	LmxM.32.2080.1	110.46	32.122	110.46	32.122	-1.7506	3068.2	17027	1.3152	0.094222	0.90578	0.18844	0.80201	False
LmxM.20.0020.1_29_0.0126984126984127_45228_1	LmxM.20.0020.1	476.06	139.73	476.06	139.73	-1.7612	56559	3.4827e+05	1.3152	0.094224	0.90578	0.18845	0.80201	False
LmxM.26.1110.1_29_0.0166147455867082_201-220_1	LmxM.26.1110.1	121.44	35.334	121.44	35.334	-1.7527	3706.9	20704	1.3152	0.094225	0.90578	0.18845	0.80201	False
LmxM.34.1240.1_38_0.0924832743014561_228-247_1	LmxM.34.1240.1	50.384	126.88	50.384	126.88	1.3154	2925.9	3383.3	1.3151	0.88321	0.11679	0.23359	0.82895	True
LmxM.32.1070.1_33_0.225409836065574_168-149_0	LmxM.32.1070.1	50.384	126.88	50.384	126.88	1.3154	2925.9	3383.3	1.3151	0.88321	0.11679	0.23359	0.82895	True
LmxM.34.2090.1_29_0.104527938342967_213-232_1	LmxM.34.2090.1	372.71	109.21	372.71	109.21	-1.7616	34715	2.0996e+05	1.3151	0.094234	0.90577	0.18847	0.80201	False
LmxM.34.3270.1_38_0.0478723404255319_30-11_0	LmxM.34.3270.1	372.71	109.21	372.71	109.21	-1.7616	34715	2.0996e+05	1.3151	0.094234	0.90577	0.18847	0.80201	False
LmxM.34.4260.1_33_0.352733686067019_393-412_1	LmxM.34.4260.1	102.06	260.19	102.06	260.19	1.3416	12502	14465	1.3148	0.88242	0.11758	0.23517	0.82895	True
LmxM.32.1390.1_14_0.208616780045351_180-199_1	LmxM.32.1390.1	263.55	77.092	263.55	77.092	-1.7603	17382	1.0256e+05	1.3148	0.094296	0.9057	0.18859	0.80245	False
LmxM.36.5840.1_29_0.0897803247373448_90-109_1	LmxM.36.5840.1	70.408	178.28	70.408	178.28	1.328	5817.8	6732.1	1.3147	0.88278	0.11722	0.23443	0.82895	True
LmxM.26.0030.1_29_0.129705681040383_376-395_1	LmxM.26.0030.1	8.3973	20.879	8.3973	20.879	1.2192	77.899	90.144	1.3147	0.88382	0.11618	0.23236	0.82895	True
LmxM.16.1440.1_29_0.0920245398773006_408-389_0	LmxM.16.1440.1	8.3973	20.879	8.3973	20.879	1.2192	77.899	90.144	1.3147	0.88382	0.11618	0.23236	0.82895	True
LmxM.24.1300.1_43_0.0931190770498558_217-236_1	LmxM.24.1300.1	8.3973	20.879	8.3973	20.879	1.2192	77.899	90.144	1.3147	0.88382	0.11618	0.23236	0.82895	True
LmxM.07.1020.1_57_0.319387476073284_1162-1181_1	LmxM.07.1020.1	2239.5	666.53	2239.5	666.53	-1.7469	1.2371e+06	8.5728e+06	1.3145	0.094342	0.90566	0.18868	0.80254	False
LmxM.13.0460.1_57_0.377510040160643_574-555_0	LmxM.13.0460.1	1451.4	430.43	1451.4	430.43	-1.7513	5.2123e+05	3.4947e+06	1.3143	0.094367	0.90563	0.18873	0.80254	False
LmxM.09.1270.1_52_0.193957115009747_190-209_1	LmxM.09.1270.1	1074.9	318.01	1074.9	318.01	-1.7538	2.8641e+05	1.8772e+06	1.3142	0.094387	0.90561	0.18877	0.80254	False
LmxM.13.1250.1_43_0.275418275418275_210-229_1	LmxM.13.1250.1	1322.2	391.89	1322.2	391.89	-1.7519	4.3279e+05	2.8817e+06	1.3142	0.094388	0.90561	0.18878	0.80254	False
LmxM.33.0530.1_29_0.153428377460964_219-238_1	LmxM.33.0530.1	410.18	120.46	410.18	120.46	-1.7593	41968	2.5594e+05	1.3142	0.094389	0.90561	0.18878	0.80254	False
LmxM.36.3670.1_86_0.429411764705882_449-430_0	LmxM.36.3670.1	491.56	144.55	491.56	144.55	-1.7588	60210	3.7213e+05	1.3142	0.094389	0.90561	0.18878	0.80254	False
LmxM.18.0990.1_52_0.0693602693602694_93-112_1	LmxM.18.0990.1	437.3	128.49	437.3	128.49	-1.7591	47684	2.9218e+05	1.3142	0.094392	0.90561	0.18878	0.80254	False
LmxM.34.4950.1_29_0.180380767989674_553-572_1	LmxM.34.4950.1	38.757	11.243	38.757	11.243	-1.6993	378.51	1975.3	1.3139	0.094432	0.90557	0.18886	0.80262	False
LmxM.20.0600.1_29_0.013039934800326_45197_1	LmxM.20.0600.1	496.73	146.15	496.73	146.15	-1.758	61452	3.8027e+05	1.3139	0.094442	0.90556	0.18888	0.80262	False
LmxM.22.0140.1_57_0.414296134208607_564-583_1	LmxM.22.0140.1	208.64	61.031	208.64	61.031	-1.7568	10894	63291	1.3138	0.094449	0.90555	0.1889	0.80262	False
LmxM.25.0030.1_29_0.312972658522397_530-549_1	LmxM.25.0030.1	322.97	94.759	322.97	94.759	-1.7584	26041	1.5614e+05	1.3138	0.094464	0.90554	0.18893	0.80266	False
LmxM.19.0310.1_43_0.289855072463768_216-235_1	LmxM.19.0310.1	19.378	48.183	19.378	48.183	1.2711	414.85	480.75	1.3137	0.8836	0.1164	0.23281	0.82895	True
LmxM.18.0370.1_43_0.103671706263499_153-134_0	LmxM.18.0370.1	51.676	130.09	51.676	130.09	1.3154	3074.7	3563.9	1.3136	0.88285	0.11715	0.23429	0.82895	True
LmxM.23.1420.1_43_0.487577639751553_481-462_0	LmxM.23.1420.1	115.62	33.728	115.62	33.728	-1.7477	3353.5	18711	1.3135	0.094512	0.90549	0.18902	0.80268	False
LmxM.26.1620.1_67_0.433333333333333_552-571_1	LmxM.26.1620.1	115.62	33.728	115.62	33.728	-1.7477	3353.5	18711	1.3135	0.094512	0.90549	0.18902	0.80268	False
LmxM.36.1430.1_43_0.205741626794258_133-114_0	LmxM.36.1430.1	49.738	14.455	49.738	14.455	-1.715	622.44	3294.8	1.3134	0.09453	0.90547	0.18906	0.80268	False
LmxM.12.0230.1_0_0.112632084534102_463-482_1	LmxM.12.0230.1	820.35	242.52	820.35	242.52	-1.754	1.6694e+05	1.0734e+06	1.3134	0.094532	0.90547	0.18906	0.80268	False
LmxM.25.1940.1_29_0.0697791164658634_132-151_1	LmxM.25.1940.1	728.63	215.22	728.63	215.22	-1.7547	1.3179e+05	8.3989e+05	1.3133	0.094539	0.90546	0.18908	0.80268	False
LmxM.32.2510.1_29_0.388397246804326_782-801_1	LmxM.32.2510.1	93.662	27.304	93.662	27.304	-1.7418	2201.7	12118	1.3132	0.094556	0.90544	0.18911	0.80268	False
LmxM.22.1290.1_14_0.236641221374046_283-264_0	LmxM.22.1290.1-LmxM.27.2050.1	1239.6	367.79	1239.6	367.79	-1.7501	3.7999e+05	2.5213e+06	1.3132	0.094558	0.90544	0.18912	0.80268	False
LmxM.19.0250.1_29_0.100837138508371_259-278_1	LmxM.19.0250.1	71.7	20.879	71.7	20.879	-1.7324	1291.4	6988.8	1.3131	0.094578	0.90542	0.18916	0.80277	False
LmxM.25.1300.1_33_0.258811681772407_510-529_1	LmxM.25.1300.1	279.05	81.911	279.05	81.911	-1.756	19432	1.1542e+05	1.3129	0.094612	0.90539	0.18922	0.80297	False
LmxM.26.0330.1_52_0.281365998515219_376-395_1	LmxM.26.0330.1	7.7513	19.273	7.7513	19.273	1.212	66.375	77.019	1.3129	0.8834	0.1166	0.2332	0.82895	True
LmxM.15.0800.1_29_0.471740526653821_2935-2954_1	LmxM.01.0380.1-LmxM.01.0580.1-LmxM.15.0800.1-LmxM.19.1130.1-LmxM.36.5230.1-LmxM.30.1400.1-LmxM.31.2410.1-LmxM.34.4940.1	7.7513	19.273	7.7513	19.273	1.212	66.375	77.019	1.3129	0.8834	0.1166	0.2332	0.82895	True
LmxM.36.6920.1_43_0.309789343246592_243-262_1	LmxM.36.6920.1	52.322	131.7	52.322	131.7	1.3154	3150.4	3656	1.3128	0.88268	0.11732	0.23464	0.82895	True
LmxM.33.1180.1_43_0.0111618467782851_45291_1	LmxM.33.1180.1	202.83	59.425	202.83	59.425	-1.7541	10282	59702	1.3128	0.094629	0.90537	0.18926	0.80303	False
LmxM.12.1160.1_14_0.0222457627118644_72-53_0	LmxM.12.1160.1	20.67	51.395	20.67	51.395	1.2737	472	547.97	1.3125	0.88332	0.11668	0.23336	0.82895	True
LmxM.29.2780.1_57_0.117994100294985_131-112_0	LmxM.29.2780.1	142.75	41.758	142.75	41.758	-1.7493	5100	28906	1.3125	0.09468	0.90532	0.18936	0.80329	False
LmxM.33.3790.1_38_0.136200716845878_526-545_1	LmxM.33.3790.1	131.77	38.546	131.77	38.546	-1.7473	4345.6	24504	1.3122	0.094726	0.90527	0.18945	0.80329	False
LmxM.36.2060.1_43_0.170282708744247_248-267_1	LmxM.36.2060.1	131.77	38.546	131.77	38.546	-1.7473	4345.6	24504	1.3122	0.094726	0.90527	0.18945	0.80329	False
LmxM.26.1665.1_43_0.476964769647696_342-361_1	LmxM.26.1665.1	484.46	142.94	484.46	142.94	-1.7539	58317	3.611e+05	1.3121	0.094746	0.90525	0.18949	0.80329	False
LmxM.05.0910.1_38_0.0570797855566067_175-194_1	LmxM.05.0910.1	207.99	61.031	207.99	61.031	-1.7524	10799	62887	1.312	0.094768	0.90523	0.18954	0.80329	False
LmxM.13.1490.1_29_0.477115716753022_1100-1119_1	LmxM.13.1490.1-LmxM.14.0840.1	21.316	53.001	21.316	53.001	1.2749	501.96	583.29	1.3119	0.88318	0.11682	0.23364	0.82895	True
LmxM.32.2420.1_43_0.0204761904761905_37-56_1	LmxM.32.2420.1	21.316	53.001	21.316	53.001	1.2749	501.96	583.29	1.3119	0.88318	0.11682	0.23364	0.82895	True
LmxM.29.3630.1_43_0.0497311827956989_33-52_1	LmxM.29.3630.1	105.29	268.22	105.29	268.22	1.3408	13273	15425	1.3119	0.88177	0.11823	0.23646	0.82895	True
LmxM.28.2380.1_29_0.154775604142693_813-794_0	LmxM.28.2380.1	489.63	144.55	489.63	144.55	-1.7531	59539	3.6911e+05	1.3118	0.094795	0.9052	0.18959	0.80329	False
LmxM.26.1230.1_29_0.0350010972130788_316-335_1	LmxM.26.1230.1	289.38	85.123	289.38	85.123	-1.7535	20861	1.2443e+05	1.3117	0.094802	0.9052	0.1896	0.80329	False
LmxM.26.2250.1_33_0.274676375404531_675-694_1	LmxM.26.2250.1	262.25	77.092	262.25	77.092	-1.7532	17142	1.0153e+05	1.3117	0.094802	0.9052	0.1896	0.80329	False
LmxM.36.1530.1_71_0.313413014608234_462-481_1	LmxM.36.1530.1	403.07	118.85	403.07	118.85	-1.7534	40390	2.4686e+05	1.3117	0.094815	0.90518	0.18963	0.80329	False
LmxM.09.0120.1_52_0.34966112138016_1131-1150_1	LmxM.09.0120.1	375.94	110.82	375.94	110.82	-1.7532	35144	2.1374e+05	1.3115	0.094837	0.90516	0.18967	0.80329	False
LmxM.29.1220.1_38_0.0798424633011099_219-238_1	LmxM.29.1220.1	618.82	183.09	618.82	183.09	-1.7514	94926	5.9908e+05	1.3115	0.094843	0.90516	0.18969	0.80329	False
LmxM.06.0210.1_57_0.285996055226824_570-589_1	LmxM.06.0210.1	1492.8	444.89	1492.8	444.89	-1.7442	5.4904e+05	3.7038e+06	1.3115	0.094845	0.90515	0.18969	0.80329	False
LmxM.24.0960.1_14_0.26739202110122_804-823_1	LmxM.24.0960.1	251.27	73.88	251.27	73.88	-1.7523	15734	92937	1.3114	0.094853	0.90515	0.18971	0.80329	False
LmxM.19.0295.1_49_0.0532994923857868_73-54_0	LmxM.19.0295.1	21.962	54.607	21.962	54.607	1.276	532.85	619.75	1.3113	0.88304	0.11696	0.23392	0.82895	True
LmxM.08.0200.1_43_0.0964912280701754_180-199_1	LmxM.08.0200.1	1369.4	407.95	1369.4	407.95	-1.7446	4.622e+05	3.0983e+06	1.3113	0.094878	0.90512	0.18976	0.80329	False
LmxM.10.1290.1_43_0.283119658119658_258-277_1	LmxM.10.1290.1	105.93	269.82	105.93	269.82	1.3406	13430	15621	1.3113	0.88165	0.11835	0.23671	0.82895	True
LmxM.26.0350.1_19_0.0958062183658713_262-281_1	LmxM.26.0350.1	147.92	43.364	147.92	43.364	-1.7471	5466.1	31108	1.3113	0.094883	0.90512	0.18977	0.80329	False
LmxM.28.1230.1_52_0.0805152979066023_92-111_1	LmxM.28.1230.1	147.92	43.364	147.92	43.364	-1.7471	5466.1	31108	1.3113	0.094883	0.90512	0.18977	0.80329	False
LmxM.27.2270.1_14_0.332834331337325_664-683_1	LmxM.27.2270.1	98.83	28.91	98.83	28.91	-1.7389	2444.4	13537	1.3113	0.094884	0.90512	0.18977	0.80329	False
LmxM.31.1350.1_14_0.207572684246112_300-319_1	LmxM.31.1350.1	98.83	28.91	98.83	28.91	-1.7389	2444.4	13537	1.3113	0.094884	0.90512	0.18977	0.80329	False
LmxM.33.0360.1_38_0.19958071278826_945-964_1	LmxM.33.0360.1	629.15	186.31	629.15	186.31	-1.7503	98055	6.1996e+05	1.3111	0.094914	0.90509	0.18983	0.80346	False
LmxM.05.0290.1_0_0.0644718792866941_88-107_1	LmxM.05.0290.1	413.4	122.06	413.4	122.06	-1.7516	42440	2.6013e+05	1.311	0.094935	0.90506	0.18987	0.80355	False
LmxM.33.1450.1_19_0.0178457616316125_21-40_1	LmxM.33.1450.1	229.31	67.456	229.31	67.456	-1.7503	13098	76932	1.3108	0.094964	0.90504	0.18993	0.80371	False
LmxM.07.0580.1_19_0.0668330560177482_235-254_1	LmxM.07.0580.1	22.608	56.213	22.608	56.213	1.2771	564.65	657.35	1.3107	0.8829	0.1171	0.23421	0.82895	True
LmxM.19.0530.1_29_0.404552129221733_1098-1117_1	LmxM.19.0530.1	22.608	56.213	22.608	56.213	1.2771	564.65	657.35	1.3107	0.8829	0.1171	0.23421	0.82895	True
LmxM.02.0200partial.1_67_0.234610917537747_193-212_1	LmxM.02.0200.1-LmxM.02.0200partial.1	510.3	150.97	510.3	150.97	-1.7504	64557	4.0206e+05	1.3107	0.094982	0.90502	0.18996	0.80378	False
LmxM.34.3570.1_14_0.317647058823529_1138-1119_0	LmxM.34.3570.1	7.1054	17.667	7.1054	17.667	1.2035	55.774	64.959	1.3104	0.88283	0.11717	0.23435	0.82895	True
LmxM.21.0490.1_57_0.346637102734664_463-482_1	LmxM.21.0490.1	7.1054	17.667	7.1054	17.667	1.2035	55.774	64.959	1.3104	0.88283	0.11717	0.23435	0.82895	True
LmxM.20.1700.1_52_0.32858837485172_273-292_1	LmxM.20.1700.1	7.1054	17.667	7.1054	17.667	1.2035	55.774	64.959	1.3104	0.88283	0.11717	0.23435	0.82895	True
LmxM.19.0450.1_29_0.0803508771929825_224-243_1	LmxM.19.0450.1	7.1054	17.667	7.1054	17.667	1.2035	55.774	64.959	1.3104	0.88283	0.11717	0.23435	0.82895	True
LmxM.34.1990.1_33_0.333962264150943_1066-1047_0	LmxM.34.1990.1	7.1054	17.667	7.1054	17.667	1.2035	55.774	64.959	1.3104	0.88283	0.11717	0.23435	0.82895	True
LmxM.36.6560.1_38_0.145641025641026_135-154_1	LmxM.36.6560.1	488.33	144.55	488.33	144.55	-1.7493	59095	3.671e+05	1.3102	0.095068	0.90493	0.19014	0.80393	False
LmxM.01.0240.1_48_0.404454022988506_1122-1141_1	LmxM.01.0240.1	153.09	44.971	153.09	44.971	-1.745	5844.8	33393	1.3102	0.095072	0.90493	0.19014	0.80393	False
LmxM.19.0230.1_29_0.397880539499037_817-836_1	LmxM.19.0230.1	23.254	57.819	23.254	57.819	1.2781	597.38	696.1	1.3101	0.88275	0.11725	0.2345	0.82895	True
LmxM.03.0450.1_43_0.172131147540984_828-809_0	LmxM.03.0450.1	23.254	57.819	23.254	57.819	1.2781	597.38	696.1	1.3101	0.88275	0.11725	0.2345	0.82895	True
LmxM.32.1380.1_14_0.274653626731866_331-350_1	LmxM.32.1380.1	321.03	94.759	321.03	94.759	-1.7497	25600	1.5421e+05	1.3101	0.095084	0.90492	0.19017	0.80393	False
LmxM.36.3991.1_33_0.156756756756757_357-338_0	LmxM.36.3991.1	724.75	215.22	724.75	215.22	-1.747	1.2981e+05	8.3068e+05	1.3101	0.095088	0.90491	0.19018	0.80393	False
LmxM.33.1390.1_14_0.0724214623297192_1034-1053_1	LmxM.33.1390.1	277.76	81.911	277.76	81.911	-1.7494	19178	1.1432e+05	1.31	0.095091	0.90491	0.19018	0.80393	False
LmxM.08_29.0885.1_52_0.366666666666667_378-397_1	LmxM.08_29.0885.1	114.98	33.728	114.98	33.728	-1.7397	3300.8	18496	1.31	0.095092	0.90491	0.19018	0.80393	False
LmxM.28.1150.1_14_0.0651392632524708_136-155_1	LmxM.28.1150.1	196.37	505.92	196.37	505.92	1.3609	47911	55841	1.31	0.88067	0.11933	0.23866	0.82997	True
LmxM.13.0650.1_52_0.350877192982456_634-653_1	LmxM.13.0650.1	3001.7	902.62	3001.7	902.62	-1.7325	2.2031e+06	1.5717e+07	1.3099	0.095109	0.90489	0.19022	0.80393	False
LmxM.10.0300.1_38_0.0800696257615318_178-197_1	LmxM.10.0300.1	310.05	91.547	310.05	91.547	-1.7489	23873	1.4351e+05	1.3097	0.095141	0.90486	0.19028	0.80393	False
LmxM.17.0400.1_43_0.287247474747475_903-922_1	LmxM.17.0400.1	600.73	178.28	600.73	178.28	-1.7469	89233	5.6342e+05	1.3096	0.095173	0.90483	0.19035	0.80393	False
LmxM.28.1600.1_29_0.157722122838402_525-544_1	LmxM.28.1600.1	23.9	59.425	23.9	59.425	1.279	631.03	736	1.3095	0.88261	0.11739	0.23479	0.82895	True
LmxM.34.2070.1_29_0.181518151815182_378-397_1	LmxM.34.2070.1	23.9	59.425	23.9	59.425	1.279	631.03	736	1.3095	0.88261	0.11739	0.23479	0.82895	True
LmxM.36.0580.1_52_0.0412440838404327_52-71_1	LmxM.36.0580.1	23.9	59.425	23.9	59.425	1.279	631.03	736	1.3095	0.88261	0.11739	0.23479	0.82895	True
LmxM.24.0180.1_43_0.0211442786069652_23-42_1	LmxM.24.0180.1	23.9	59.425	23.9	59.425	1.279	631.03	736	1.3095	0.88261	0.11739	0.23479	0.82895	True
LmxM.31.2110.1_38_0.196483180428135_510-529_1	LmxM.31.2110.1	5285.8	1599.7	5285.8	1599.7	-1.7237	6.7937e+06	5.0685e+07	1.3094	0.095198	0.9048	0.1904	0.80393	False
LmxM.20.0050.1_67_0.341719077568134_153-172_1	LmxM.20.0050.1	954.06	284.28	954.06	284.28	-1.7432	2.243e+05	1.4669e+06	1.3093	0.095211	0.90479	0.19042	0.80393	False
LmxM.34.0640.1_14_0.222728653904588_730-749_1	LmxM.34.0640.1	771.9	229.67	771.9	229.67	-1.7445	1.4701e+05	9.4637e+05	1.3092	0.095239	0.90476	0.19048	0.80393	False
LmxM.19.0690.1_57_0.496940418679549_1536-1555_1	LmxM.19.0690.1	271.94	80.304	271.94	80.304	-1.7472	18363	1.0943e+05	1.3091	0.095245	0.90476	0.19049	0.80393	False
LmxM.22.0050.1_29_0.331917905166313_461-480_1	LmxM.22.0050.1	55.551	139.73	55.551	139.73	1.3153	3543	4134.8	1.3091	0.88185	0.11815	0.2363	0.82895	True
LmxM.33.1510.1_57_0.0733464309102816_103-122_1	LmxM.33.1510.1	55.551	139.73	55.551	139.73	1.3153	3543	4134.8	1.3091	0.88185	0.11815	0.2363	0.82895	True
LmxM.26.2540.1_43_0.0809386973180077_160-179_1	LmxM.26.2540.1	648.53	192.73	648.53	192.73	-1.7453	1.0388e+05	6.601e+05	1.3091	0.095256	0.90474	0.19051	0.80393	False
LmxM.33.1250.1_67_0.4661095636026_499-518_1	LmxM.33.1250.1	93.016	236.1	93.016	236.1	1.3345	10236	11947	1.309	0.88131	0.11869	0.23738	0.82964	True
LmxM.26.1510.1_19_0.180236171535115_873-854_0	LmxM.26.1510.1	3651.5	1101.8	3651.5	1101.8	-1.7278	3.2506e+06	2.3576e+07	1.309	0.095265	0.90473	0.19053	0.80393	False
LmxM.36.6610.1_43_0.222522522522523_242-261_1	LmxM.36.6610.1	288.09	85.123	288.09	85.123	-1.7471	20598	1.2329e+05	1.309	0.095265	0.90473	0.19053	0.80393	False
LmxM.19.0560.1_0_0.0016859344894027_44978_1	LmxM.19.0560.1	1305.5	390.28	1305.5	390.28	-1.7394	4.1877e+05	2.8064e+06	1.3089	0.095283	0.90472	0.19057	0.80393	False
LmxM.15.0110.1_43_0.150335008375209_362-343_0	LmxM.15.0110.1	24.546	61.031	24.546	61.031	1.2799	665.6	777.05	1.3089	0.88246	0.11754	0.23508	0.82895	True
LmxM.36.3100.1_67_0.485407066052227_312-331_1	LmxM.36.3100.1	24.546	61.031	24.546	61.031	1.2799	665.6	777.05	1.3089	0.88246	0.11754	0.23508	0.82895	True
LmxM.29.1975.1_74_0.249005568814638_303-322_1	LmxM.29.1975.1	24.546	61.031	24.546	61.031	1.2799	665.6	777.05	1.3089	0.88246	0.11754	0.23508	0.82895	True
LmxM.09.0880.1_52_0.353359173126615_543-562_1	LmxM.09.0880.1	465.73	138.12	465.73	138.12	-1.7462	53662	3.3282e+05	1.3088	0.095303	0.9047	0.19061	0.80393	False
LmxM.23.0640.1_52_0.222222222222222_399-418_1	LmxM.23.0640.1	120.15	35.334	120.15	35.334	-1.7374	3596.5	20252	1.3086	0.095332	0.90467	0.19066	0.80393	False
LmxM.24.1630.1_29_0.163377192982456_291-310_1	LmxM.24.1630.1	32.943	9.6365	32.943	9.6365	-1.6741	271.6	1416.4	1.3085	0.095353	0.90465	0.19071	0.80393	False
LmxM.31.0150.1_29_0.183333333333333_544-563_1	LmxM.31.0150.1	32.943	9.6365	32.943	9.6365	-1.6741	271.6	1416.4	1.3085	0.095353	0.90465	0.19071	0.80393	False
LmxM.20.0950.1_29_0.0104612458392772_16-35_1	LmxM.20.0950.1	454.75	134.91	454.75	134.91	-1.7456	51147	3.1679e+05	1.3085	0.095355	0.90465	0.19071	0.80393	False
LmxM.33.1180.1_81_0.451040081177067_880-899_1	LmxM.33.1180.1	309.41	91.547	309.41	91.547	-1.7459	23732	1.4289e+05	1.3085	0.095358	0.90464	0.19072	0.80393	False
LmxM.36.1220.1_57_0.371409485637943_550-569_1	LmxM.36.1220.1	187.32	481.83	187.32	481.83	1.3583	43366	50659	1.3085	0.88041	0.11959	0.23918	0.83024	True
LmxM.08_29.1410.1_29_0.11287183764248_399-418_1	LmxM.08_29.1410.1	163.42	419.19	163.42	419.19	1.3536	32708	38215	1.3083	0.88054	0.11946	0.23892	0.8301	True
LmxM.20.1350.1_52_0.310333333333333_928-947_1	LmxM.20.1350.1	82.035	24.091	82.035	24.091	-1.7265	1678.7	9222.1	1.3083	0.095386	0.90461	0.19077	0.80397	False
LmxM.36.1680.1_43_0.0476798637718178_104-123_1	LmxM.36.1680.1	266.13	78.698	266.13	78.698	-1.7449	17565	1.0465e+05	1.3082	0.095405	0.9046	0.19081	0.80397	False
LmxM.16.0400.1_71_0.44047619047619_474-493_1	LmxM.16.0400.1	529.67	157.4	529.67	157.4	-1.7443	69295	4.3428e+05	1.3082	0.095406	0.90459	0.19081	0.80397	False
Non-targeting-557	Non-target-111	791.93	236.1	791.93	236.1	-1.7417	1.5448e+05	9.9786e+05	1.3081	0.095421	0.90458	0.19084	0.80397	False
LmxM.36.5140.1_43_0.118533071381794_170-189_1	LmxM.36.5140.1	363.02	107.61	363.02	107.61	-1.7449	32618	1.9883e+05	1.308	0.095434	0.90457	0.19087	0.80397	False
LmxM.31.3190.1_38_0.0642142626653759_195-214_1	LmxM.31.3190.1	136.29	40.152	136.29	40.152	-1.7382	4621.7	26271	1.308	0.095438	0.90456	0.19088	0.80397	False
Non-targeting-987	Non-target-197	239	70.668	239	70.668	-1.7436	14168	83800	1.3078	0.095466	0.90453	0.19093	0.80397	False
LmxM.33.2850.1_14_0.321197411003236_393-412_1	LmxM.33.2850.1	255.15	75.486	255.15	75.486	-1.7437	16139	95924	1.3077	0.095481	0.90452	0.19096	0.80397	False
LmxM.11.0070.1_52_0.263808914480699_1230-1249_1	LmxM.11.0070.1	152.44	44.971	152.44	44.971	-1.7389	5775.2	33103	1.3076	0.095512	0.90449	0.19102	0.80397	False
LmxM.16.0700.1_29_0.271079590228526_680-699_1	LmxM.16.0700.1	545.18	162.22	545.18	162.22	-1.7426	73330	4.6098e+05	1.3075	0.095518	0.90448	0.19104	0.80397	False
LmxM.06.0990.1_33_0.222861842105263_816-797_0	LmxM.06.0990.1	71.054	20.879	71.054	20.879	-1.7195	1258.8	6859.9	1.3075	0.095519	0.90448	0.19104	0.80397	False
LmxM.36.5030.1_14_0.206512425021422_236-255_1	LmxM.36.5030.1	10.981	3.2122	10.981	3.2122	-1.5081	30.178	153.4	1.3075	0.095525	0.90448	0.19105	0.80397	False
LmxM.27.1870.1_29_0.130678917815212_251-270_1	LmxM.27.1870.1	10.981	3.2122	10.981	3.2122	-1.5081	30.178	153.4	1.3075	0.095525	0.90448	0.19105	0.80397	False
LmxM.34.2200.1_19_0.152727272727273_131-112_0	LmxM.34.2200.1	10.981	3.2122	10.981	3.2122	-1.5081	30.178	153.4	1.3075	0.095525	0.90448	0.19105	0.80397	False
LmxM.26.0710.1_52_0.327517266448564_894-913_1	LmxM.26.0710.1	10.981	3.2122	10.981	3.2122	-1.5081	30.178	153.4	1.3075	0.095525	0.90448	0.19105	0.80397	False
LmxM.14.1170.1_14_0.34850455136541_807-788_0	LmxM.14.1170.1	881.71	263.4	881.71	263.4	-1.7392	1.9116e+05	1.2461e+06	1.3074	0.095541	0.90446	0.19108	0.80397	False
LmxM.32.0500.1_33_0.363934426229508_340-321_0	LmxM.32.0500.1	168.59	49.789	168.59	49.789	-1.7395	7057.1	40753	1.3073	0.095564	0.90444	0.19113	0.80397	False
LmxM.12.1200.1_57_0.401725200246457_648-667_1	LmxM.12.1200.1	341.06	101.18	341.06	101.18	-1.7431	28770	1.7476e+05	1.3072	0.095566	0.90443	0.19113	0.80397	False
LmxM.12.0190.1_0_0.0784913353720693_380-399_1	LmxM.12.0190.1	849.42	253.76	849.42	253.76	-1.739	1.774e+05	1.1535e+06	1.3072	0.095577	0.90442	0.19115	0.80398	False
LmxM.32.0670.1_60_0.266433294437962_679-698_1	LmxM.32.0670.1	6.4594	16.061	6.4594	16.061	1.1936	46.094	53.957	1.3071	0.88205	0.11795	0.2359	0.82895	True
LmxM.30.0930.1_14_0.0632368703108253_110-129_1	LmxM.30.0930.1-LmxM.30.0950.1-LmxM.30.0960.1	26.484	65.85	26.484	65.85	1.2823	774.84	907.13	1.307	0.88203	0.11797	0.23594	0.82895	True
LmxM.11.0730.1_29_0.0941394855476001_351-370_1	LmxM.11.0730.1	26.484	65.85	26.484	65.85	1.2823	774.84	907.13	1.307	0.88203	0.11797	0.23594	0.82895	True
LmxM.33.2430.1_48_0.426864441697569_1032-1051_1	LmxM.33.2430.1	26.484	65.85	26.484	65.85	1.2823	774.84	907.13	1.307	0.88203	0.11797	0.23594	0.82895	True
LmxM.31.1780.1_29_0.0740740740740741_33-52_1	LmxM.31.1780.1	57.489	144.55	57.489	144.55	1.3153	3789.6	4436.7	1.307	0.88138	0.11862	0.23724	0.82964	True
LmxM.36.5730.1_43_0.256830601092896_510-529_1	LmxM.36.5730.1	715.71	213.61	715.71	213.61	-1.7397	1.2605e+05	8.0938e+05	1.3069	0.095618	0.90438	0.19124	0.80405	False
LmxM.21.1230.1_52_0.228364042434394_405-424_1	LmxM.21.1230.1	346.23	102.79	346.23	102.79	-1.7422	29631	1.8028e+05	1.3069	0.095629	0.90437	0.19126	0.80405	False
LmxM.03.0660.1_57_0.305657305657306_741-760_1	LmxM.03.0660.1	5022.9	1525.8	5022.9	1525.8	-1.7183	6.1148e+06	4.5607e+07	1.3069	0.09563	0.90437	0.19126	0.80405	False
LmxM.22.0920.1_29_0.416376979528776_1072-1091_1	LmxM.22.0920.1	330.08	97.971	330.08	97.971	-1.7421	26937	1.6333e+05	1.3068	0.095638	0.90436	0.19128	0.80405	False
LmxM.13.0520.1_29_0.216248506571087_171-190_1	LmxM.13.0520.1	78.159	197.55	78.159	197.55	1.3267	7127	8347.2	1.3068	0.88102	0.11898	0.23797	0.82964	True
LmxM.20.0150.1_43_0.11037770443711_295-314_1	LmxM.20.0150.1	399.84	118.85	399.84	118.85	-1.7418	39477	2.4279e+05	1.3067	0.095649	0.90435	0.1913	0.80405	False
LmxM.29.2700.1_38_0.192176870748299_222-241_1	LmxM.29.2700.1	95.6	242.52	95.6	242.52	1.3339	10793	12641	1.3067	0.8808	0.1192	0.2384	0.82997	True
LmxM.36.5020.1_14_0.229708431836091_579-598_1	LmxM.36.5020.1	683.41	203.97	683.41	203.97	-1.7394	1.1493e+05	7.3565e+05	1.3067	0.095657	0.90434	0.19131	0.80405	False
LmxM.21.1280.1_33_0.353448275862069_495-476_0	LmxM.21.1280.1	27.13	67.456	27.13	67.456	1.2831	813.1	952.81	1.3064	0.88189	0.11811	0.23623	0.82895	True
LmxM.20.1200.1_33_0.371415770609319_826-845_1	LmxM.20.1200.1	319.1	94.759	319.1	94.759	-1.741	25164	1.523e+05	1.3064	0.095713	0.90429	0.19143	0.80414	False
LmxM.27.1680.1_67_0.232909860859044_375-394_1	LmxM.27.1680.1	319.1	94.759	319.1	94.759	-1.741	25164	1.523e+05	1.3064	0.095713	0.90429	0.19143	0.80414	False
LmxM.33.1380.1_19_0.166410256410256_646-665_1	LmxM.33.1380.1	388.86	115.64	388.86	115.64	-1.7409	37325	2.292e+05	1.3064	0.095716	0.90428	0.19143	0.80414	False
LmxM.27.0320.1_57_0.28956228956229_423-442_1	LmxM.27.0320.1	58.135	146.15	58.135	146.15	1.3152	3873.7	4539.8	1.3063	0.88123	0.11877	0.23755	0.82964	True
LmxM.33.2260.1_43_0.238683127572016_576-595_1	LmxM.33.2260.1	189.91	56.213	189.91	56.213	-1.7385	8937.1	52113	1.3063	0.095728	0.90427	0.19146	0.80414	False
LmxM.32.2010.1_29_0.180676328502415_743-762_1	LmxM.32.2010.1	254.5	75.486	254.5	75.486	-1.7401	16023	95422	1.3062	0.095745	0.90425	0.19149	0.80414	False
LmxM.22.0930.1_48_0.213001383125864_470-451_0	LmxM.22.0930.1	222.21	65.85	222.21	65.85	-1.7394	12224	72088	1.3062	0.095747	0.90425	0.19149	0.80414	False
LmxM.28.2250.1_0_0.186186186186186_117-136_1	LmxM.28.2250.1	238.35	70.668	238.35	70.668	-1.7397	14059	83333	1.3062	0.095748	0.90425	0.1915	0.80414	False
LmxM.18.0790.1_63_0.358600583090379_378-359_0	LmxM.18.0790.1	394.03	117.24	394.03	117.24	-1.7402	38304	2.3554e+05	1.3061	0.095767	0.90423	0.19153	0.80414	False
LmxM.23.0150.1_43_0.387829246139873_423-442_1	LmxM.23.0150.1	146.63	43.364	146.63	43.364	-1.7345	5331.8	30550	1.3059	0.095796	0.9042	0.19159	0.80414	False
LmxM.21.0825.1_29_0.0735279366034708_728-747_1	LmxM.21.0825.1	146.63	43.364	146.63	43.364	-1.7345	5331.8	30550	1.3059	0.095796	0.9042	0.19159	0.80414	False
LmxM.33.4320.1_29_0.0471976401179941_45291_1	LmxM.33.4320.1	27.776	69.062	27.776	69.062	1.2838	852.28	999.65	1.3058	0.88174	0.11826	0.23651	0.82895	True
LmxM.32.1350.1_52_0.0952380952380952_42-61_1	LmxM.32.1350.1	1007	301.94	1007	301.94	-1.7344	2.4857e+05	1.6404e+06	1.3058	0.095808	0.90419	0.19162	0.80414	False
LmxM.24.0960.1_33_0.26739202110122_807-826_1	LmxM.24.0960.1	58.781	147.76	58.781	147.76	1.3152	3958.7	4644.1	1.3057	0.88108	0.11892	0.23785	0.82964	True
LmxM.19.0010.1_71_0.47781217750258_457-476_1	LmxM.19.0010.1	178.93	53.001	178.93	53.001	-1.7364	7928.7	46081	1.3056	0.095841	0.90416	0.19168	0.80414	False
LmxM.08_29.1840.1_29_0.49049049049049_483-502_1	LmxM.08_29.1840.1	1747.9	526.8	1747.9	526.8	-1.7284	7.4558e+05	5.1337e+06	1.3056	0.09585	0.90415	0.1917	0.80414	False
LmxM.26.1420.1_14_0.231769752317698_1671-1690_1	LmxM.26.1420.1	388.21	115.64	388.21	115.64	-1.7385	37148	2.2841e+05	1.3053	0.095889	0.90411	0.19178	0.80414	False
LmxM.34.4070.1_67_0.340216322517207_336-355_1	LmxM.34.4070.1	49.092	14.455	49.092	14.455	-1.6965	599.86	3207.6	1.3053	0.095893	0.90411	0.19179	0.80414	False
LmxM.16.1300.1_43_0.036479250334672_100-119_1	LmxM.16.1300.1	49.092	14.455	49.092	14.455	-1.6965	599.86	3207.6	1.3053	0.095893	0.90411	0.19179	0.80414	False
LmxM.14.1060.1_14_0.0476302022331537_601-620_1	LmxM.14.1060.1	334.6	99.578	334.6	99.578	-1.7384	27618	1.6799e+05	1.3053	0.095903	0.9041	0.19181	0.80414	False
LmxM.20.1470.1_0_0.197845804988662_344-363_1	LmxM.20.1470.1	28.422	70.668	28.422	70.668	1.2845	892.38	1047.6	1.3052	0.8816	0.1184	0.2368	0.82898	True
LmxM.26.0030.1_43_0.164613278576318_474-493_1	LmxM.26.0030.1	28.422	70.668	28.422	70.668	1.2845	892.38	1047.6	1.3052	0.8816	0.1184	0.2368	0.82898	True
LmxM.30.2060.1_38_0.16869918699187_253-234_0	LmxM.30.2060.1	135.65	40.152	135.65	40.152	-1.7314	4559.8	26015	1.3051	0.095934	0.90407	0.19187	0.80424	False
LmxM.17.0450.1_29_0.426624737945493_2028-2047_1	LmxM.17.0450.1	184.09	54.607	184.09	54.607	-1.7349	8383.5	48872	1.3049	0.095966	0.90403	0.19193	0.80426	False
LmxM.33.2515.1_48_0.463636363636364_312-293_0	LmxM.33.2515.1	286.15	85.123	286.15	85.123	-1.7374	20207	1.2158e+05	1.3049	0.095968	0.90403	0.19194	0.80426	False
LmxM.22.0990.1_33_0.336348684210526_1233-1214_0	LmxM.22.0990.1	29.068	72.274	29.068	72.274	1.2851	933.4	1096.8	1.3046	0.88146	0.11854	0.23708	0.82938	True
LmxM.34.3360.1_14_0.388646922183508_2670-2689_1	LmxM.34.3360.1	350.1	104.4	350.1	104.4	-1.7361	30186	1.8448e+05	1.3043	0.096074	0.90393	0.19215	0.80465	False
LmxM.33.0650.1_43_0.259139784946237_234-253_1	LmxM.33.0650.1	4490	1368.4	4490	1368.4	-1.7135	4.8721e+06	3.6161e+07	1.3042	0.096081	0.90392	0.19216	0.80465	False
LmxM.34.4590.1_34_0.0793201133144476_91-72_0	LmxM.34.4590.1	124.67	36.94	124.67	36.94	-1.7278	3848	21856	1.3041	0.096092	0.90391	0.19218	0.80465	False
LmxM.08_29.1300.1_71_0.404040404040404_370-351_0	LmxM.08_29.1300.1	834.56	250.55	834.56	250.55	-1.7319	1.7053e+05	1.1122e+06	1.3041	0.096098	0.9039	0.1922	0.80465	False
LmxM.26.0940.1_38_0.0718253968253968_174-193_1	LmxM.26.0940.1	140.82	41.758	140.82	41.758	-1.7297	4906.2	28102	1.3041	0.096103	0.9039	0.19221	0.80465	False
LmxM.06.0890.1_57_0.164679911699779_364-383_1	LmxM.06.0890.1	140.82	41.758	140.82	41.758	-1.7297	4906.2	28102	1.3041	0.096103	0.9039	0.19221	0.80465	False
LmxM.32.2140.1_14_0.108680555555556_304-323_1	LmxM.32.2140.1	156.96	46.577	156.96	46.577	-1.7313	6092.8	35162	1.3041	0.096104	0.9039	0.19221	0.80465	False
LmxM.07.1120.1_67_0.443159922928709_456-475_1	LmxM.07.1120.1	29.713	73.88	29.713	73.88	1.2857	975.35	1147.1	1.304	0.88132	0.11868	0.23736	0.82964	True
LmxM.08_29.2630.1_19_0.137698733495015_504-523_1	LmxM.08_29.2630.1	206.7	531.62	206.7	531.62	1.3586	52784	62083	1.304	0.87935	0.12065	0.24131	0.83134	True
LmxM.01.0750.1_29_0.00692454632282713_32-13_0	LmxM.01.0750.1	242.88	72.274	242.88	72.274	-1.7348	14552	86633	1.304	0.096118	0.90388	0.19224	0.80465	False
LmxM.18.0770.1_14_0.0826786382341938_432-451_1	LmxM.18.0770.1	866.21	260.19	866.21	260.19	-1.7313	1.8363e+05	1.2012e+06	1.304	0.09612	0.90388	0.19224	0.80465	False
LmxM.36.0110.1_14_0.316612141039622_867-886_1	LmxM.36.0110.1	2001.1	605.5	2001.1	605.5	-1.723	9.7391e+05	6.792e+06	1.3039	0.096131	0.90387	0.19226	0.80465	False
LmxM.31.1010.1_52_0.317346123101519_394-413_1	LmxM.31.1010.1	722.81	216.82	722.81	216.82	-1.7325	1.2801e+05	8.2609e+05	1.3039	0.096131	0.90387	0.19226	0.80465	False
LmxM.36.6030.1_14_0.07245756668093_498-517_1	LmxM.36.6030.1	317.8	94.759	317.8	94.759	-1.7352	24875	1.5102e+05	1.3039	0.096137	0.90386	0.19227	0.80465	False
LmxM.15.0910.1_19_0.027646750524109_207-226_1	LmxM.15.0910.1	81.389	205.58	81.389	205.58	1.3262	7711.6	9073.2	1.3038	0.88034	0.11966	0.23931	0.83033	True
LmxM.36.5700.1_43_0.258606213266163_609-628_1	LmxM.36.5700.1	81.389	205.58	81.389	205.58	1.3262	7711.6	9073.2	1.3038	0.88034	0.11966	0.23931	0.83033	True
LmxM.33.1440.1_43_0.111996962794229_288-307_1	LmxM.33.1440.1	60.719	152.58	60.719	152.58	1.3152	4219.1	4964.4	1.3037	0.88063	0.11937	0.23873	0.82997	True
LmxM.32.3030.1_52_0.235332043842682_726-745_1	LmxM.32.3030.1	60.719	152.58	60.719	152.58	1.3152	4219.1	4964.4	1.3037	0.88063	0.11937	0.23873	0.82997	True
LmxM.24.2280.1_19_0.122031122031122_294-313_1	LmxM.24.2280.1	733.15	220.03	733.15	220.03	-1.7318	1.3164e+05	8.5071e+05	1.3037	0.096173	0.90383	0.19235	0.80486	False
LmxM.17.0260.1_33_0.32312925170068_753-772_1	LmxM.17.0260.1	690.52	207.19	690.52	207.19	-1.7319	1.168e+05	7.5156e+05	1.3035	0.096195	0.90381	0.19239	0.80493	False
LmxM.28.1060.1_38_0.10839445802771_129-148_1	LmxM.28.1060.1	621.4	186.31	621.4	186.31	-1.7324	94653	6.0426e+05	1.3035	0.096201	0.9038	0.1924	0.80493	False
LmxM.33.3570.1_14_0.297065611605671_896-915_1	LmxM.33.3570.1	99.476	252.16	99.476	252.16	1.3332	11656	13720	1.3035	0.88006	0.11994	0.23988	0.83078	True
LmxM.32.0690.1_48_0.412903225806452_195-176_0	LmxM.32.0690.1	30.359	75.486	30.359	75.486	1.2863	1018.2	1198.7	1.3034	0.88118	0.11882	0.23764	0.82964	True
LmxM.05.0340.1_52_0.371863799283154_408-427_1	LmxM.05.0340.1	30.359	75.486	30.359	75.486	1.2863	1018.2	1198.7	1.3034	0.88118	0.11882	0.23764	0.82964	True
LmxM.06.0440.1_0_0.12709590878605_372-391_1	LmxM.06.0440.1	81.389	24.091	81.389	24.091	-1.7153	1641.5	9073.2	1.3034	0.096215	0.90379	0.19243	0.80496	False
LmxM.27.0710.1_43_0.140428677014043_184-203_1	LmxM.27.0710.1	162.13	48.183	162.13	48.183	-1.7298	6492.2	37594	1.3033	0.096241	0.90376	0.19248	0.80501	False
LmxM.06.0080.1_52_0.101823708206687_212-193_0	LmxM.06.0080.1	562.62	168.64	562.62	168.64	-1.7322	77610	4.92e+05	1.3032	0.096254	0.90375	0.19251	0.80501	False
LmxM.14.0650.1_29_0.251748251748252_225-206_0	LmxM.14.0650.1	215.75	64.244	215.75	64.244	-1.7321	11476	67825	1.3031	0.096266	0.90373	0.19253	0.80501	False
LmxM.31.2060.1_43_0.276411657559199_603-622_1	LmxM.31.2060.1	129.83	38.546	129.83	38.546	-1.7261	4166.8	23766	1.3031	0.096271	0.90373	0.19254	0.80501	False
LmxM.29.2300.1_29_0.333843407294058_1300-1319_1	LmxM.29.2300.1	764.15	229.67	764.15	229.67	-1.7299	1.4284e+05	9.2682e+05	1.303	0.096288	0.90371	0.19258	0.80506	False
LmxM.23.1500.1_67_0.269367448471926_370-389_1	LmxM.23.1500.1	572.95	171.85	572.95	171.85	-1.7314	80441	5.1087e+05	1.3029	0.096308	0.90369	0.19262	0.80515	False
LmxM.06.0460.1_14_0.236266666666667_880-899_1	LmxM.06.0460.1	31.005	77.092	31.005	77.092	1.2869	1062	1251.3	1.3028	0.88104	0.11896	0.23792	0.82964	True
LmxM.30.1910.1_38_0.0534136546184739_126-145_1	LmxM.30.1910.1	31.005	77.092	31.005	77.092	1.2869	1062	1251.3	1.3028	0.88104	0.11896	0.23792	0.82964	True
LmxM.33.4050.1_0_0.0390123456790123_75-94_1	LmxM.33.4050.1	418.57	125.28	418.57	125.28	-1.7324	43012	2.6689e+05	1.3028	0.096326	0.90367	0.19265	0.80521	False
LmxM.04.0340.1_62_0.245045045045045_130-149_1	LmxM.04.0340.1	5.8135	14.455	5.8135	14.455	1.1816	37.336	44.006	1.3026	0.88099	0.11901	0.23802	0.82964	True
LmxM.18.0400.1_38_0.199526346950858_330-349_1	LmxM.18.0400.1	5.8135	14.455	5.8135	14.455	1.1816	37.336	44.006	1.3026	0.88099	0.11901	0.23802	0.82964	True
LmxM.29.3310.1_38_0.0287836583101207_24-43_1	LmxM.29.3310.1	5.8135	14.455	5.8135	14.455	1.1816	37.336	44.006	1.3026	0.88099	0.11901	0.23802	0.82964	True
LmxM.31.2990.1_14_0.306104523495828_692-711_1	LmxM.31.2990.1	5.8135	14.455	5.8135	14.455	1.1816	37.336	44.006	1.3026	0.88099	0.11901	0.23802	0.82964	True
LmxM.34.2990.1_71_0.490338164251208_618-599_0	LmxM.34.2990.1	5.8135	14.455	5.8135	14.455	1.1816	37.336	44.006	1.3026	0.88099	0.11901	0.23802	0.82964	True
LmxM.26.1250.1_52_0.244731800766284_508-527_1	LmxM.26.1250.1	5.8135	14.455	5.8135	14.455	1.1816	37.336	44.006	1.3026	0.88099	0.11901	0.23802	0.82964	True
LmxM.05.0660.1_60_0.0706751054852321_57-76_1	LmxM.05.0660.1	5.8135	14.455	5.8135	14.455	1.1816	37.336	44.006	1.3026	0.88099	0.11901	0.23802	0.82964	True
LmxM.08_29.0040.1_0_0.0185185185185185_45228_1	LmxM.08_29.0040.1	445.06	133.31	445.06	133.31	-1.7317	48594	3.0299e+05	1.3026	0.096361	0.90364	0.19272	0.80531	False
LmxM.20.0990.1_57_0.384818481848185_574-593_1	LmxM.20.0990.1	167.3	49.789	167.3	49.789	-1.7285	6904.4	40110	1.3025	0.09637	0.90363	0.19274	0.80531	False
LmxM.33.0280.1_14_0.0896610896610897_407-426_1	LmxM.33.0280.1	62.011	155.79	62.011	155.79	1.3152	4397.3	5184.1	1.3025	0.88035	0.11965	0.2393	0.83033	True
LmxM.28.0220.1_38_0.0401493930905696_40-59_1	LmxM.28.0220.1	471.54	141.34	471.54	141.34	-1.7311	54517	3.4147e+05	1.3024	0.096389	0.90361	0.19278	0.80531	False
LmxM.32.0190.1_52_0.0354609929078014_44-63_1	LmxM.32.0190.1	151.15	44.971	151.15	44.971	-1.7267	5637.2	32526	1.3023	0.096404	0.9036	0.19281	0.80531	False
LmxM.09.1510.1_14_0.216396979503776_996-1015_1	LmxM.09.1510.1	386.28	115.64	386.28	115.64	-1.7313	36622	2.2606e+05	1.3023	0.096413	0.90359	0.19283	0.80531	False
LmxM.18.0860.1_38_0.00606750094804702_13-32_1	LmxM.18.0860.1	31.651	78.698	31.651	78.698	1.2874	1106.7	1305.2	1.3023	0.8809	0.1191	0.2382	0.82993	True
LmxM.08.0250.1_38_0.116959064327485_37-56_1	LmxM.08.0250.1	160.19	409.55	160.19	409.55	1.3488	31090	36672	1.3021	0.87924	0.12076	0.24152	0.83138	True
LmxM.06.0870.1_62_0.0642479213907785_76-95_1	LmxM.06.0870.1	625.27	187.91	625.27	187.91	-1.7291	95643	6.1208e+05	1.3021	0.096442	0.90356	0.19288	0.80531	False
LmxM.27.1250.1_52_0.209109730848861_199-218_1	LmxM.27.1250.1	757.69	228.06	757.69	228.06	-1.7278	1.4025e+05	9.1068e+05	1.3021	0.096448	0.90355	0.1929	0.80531	False
LmxM.31.3350.1_29_0.431714719271624_1712-1693_0	LmxM.31.3350.1	821	247.34	821	247.34	-1.7268	1.6454e+05	1.0751e+06	1.3019	0.096473	0.90353	0.19295	0.80531	False
LmxM.29.2540.1_43_0.0969927996611605_221-240_1	LmxM.29.2540.1	247.4	73.88	247.4	73.88	-1.73	15054	89999	1.3019	0.096474	0.90353	0.19295	0.80531	False
LmxM.34.0740.1_43_0.0511159107271418_131-150_1	LmxM.34.0740.1	102.71	30.516	102.71	30.516	-1.7183	2605.7	14655	1.3018	0.096487	0.90351	0.19297	0.80531	False
LmxM.21.0823.1_52_0.343485617597293_1008-1027_1	LmxM.21.0823.1	172.47	51.395	172.47	51.395	-1.7272	7329.3	42711	1.3018	0.09649	0.90351	0.19298	0.80531	False
LmxM.12.1250.1_14_0.395034948180284_1635-1654_1	LmxM.12.1250.1	465.73	139.73	465.73	139.73	-1.7296	53137	3.3282e+05	1.3018	0.0965	0.9035	0.193	0.80531	False
LmxM.08_29.0440.1_52_0.221347331583552_250-269_1	LmxM.08_29.0440.1	587.81	176.67	587.81	176.67	-1.7286	84518	5.3865e+05	1.3017	0.096501	0.9035	0.193	0.80531	False
LmxM.14.0170.1_29_0.413022351797862_844-863_1	LmxM.14.0170.1	32.297	80.304	32.297	80.304	1.2879	1152.3	1360.2	1.3017	0.88076	0.11924	0.23847	0.82997	True
LmxM.14.0260.1_38_0.100046104195482_213-232_1	LmxM.14.0260.1	540.01	162.22	540.01	162.22	-1.7289	71364	4.5198e+05	1.3017	0.096512	0.90349	0.19302	0.80531	False
LmxM.08.1000.1_29_0.041683638832315_304-323_1	LmxM.08.1000.1	252.56	75.486	252.56	75.486	-1.7291	15678	93927	1.3015	0.096547	0.90345	0.19309	0.8054	False
LmxM.31.0790.1_38_0.146586345381526_70-89_1	LmxM.31.0790.1	32.943	81.911	32.943	81.911	1.2884	1198.9	1416.4	1.3011	0.88063	0.11937	0.23875	0.82997	True
LmxM.34.4240.1_63_0.461538461538462_421-402_0	LmxM.34.4240.1	32.943	81.911	32.943	81.911	1.2884	1198.9	1416.4	1.3011	0.88063	0.11937	0.23875	0.82997	True
LmxM.13.0790.1_33_0.356372549019608_720-739_1	LmxM.13.0790.1	465.08	139.73	465.08	139.73	-1.7277	52926	3.3186e+05	1.3009	0.096646	0.90335	0.19329	0.80606	False
LmxM.29.1930.1_43_0.325317301269205_482-501_1	LmxM.29.1930.1-LmxM.29.1940.1	102.71	260.19	102.71	260.19	1.3326	12400	14655	1.3009	0.87948	0.12052	0.24105	0.83134	True
LmxM.23.1280.1_19_0.00462561433940445_45291_1	LmxM.23.1280.1	27.13	8.0304	27.13	8.0304	-1.6392	182.39	952.81	1.3009	0.096653	0.90335	0.19331	0.80606	False
LmxM.14.1330.1_57_0.323391812865497_542-561_1	LmxM.14.1330.1	269.36	695.44	269.36	695.44	1.3651	90771	1.0729e+05	1.3008	0.87834	0.12166	0.24333	0.83294	True
LmxM.01.0490.1_48_0.427753934191702_901-882_0	LmxM.01.0490.1	893.34	269.82	893.34	269.82	-1.7235	1.9439e+05	1.2803e+06	1.3008	0.096668	0.90333	0.19334	0.8061	False
LmxM.21.0470.1_14_0.395997375328084_1203-1222_1	LmxM.21.0470.1	262.9	78.698	262.9	78.698	-1.7274	16965	1.0204e+05	1.3007	0.096683	0.90332	0.19337	0.80614	False
Non-targeting-432	Non-target-61	63.949	160.61	63.949	160.61	1.3151	4671.6	5522.8	1.3007	0.87993	0.12007	0.24014	0.83121	True
LmxM.25.1270.1_43_0.147423352902805_219-238_1	LmxM.25.1270.1	33.589	83.517	33.589	83.517	1.2889	1246.4	1473.8	1.3006	0.88049	0.11951	0.23902	0.8301	True
LmxM.32.0585.1_29_0.474643032988676_960-979_1	LmxM.32.0585.1	33.589	83.517	33.589	83.517	1.2889	1246.4	1473.8	1.3006	0.88049	0.11951	0.23902	0.8301	True
LmxM.22.1250.1_52_0.100294985250737_127-146_1	LmxM.22.1250.1	33.589	83.517	33.589	83.517	1.2889	1246.4	1473.8	1.3006	0.88049	0.11951	0.23902	0.8301	True
LmxM.05.0180.1_71_0.408647140864714_576-595_1	LmxM.05.0180.1	501.9	150.97	501.9	150.97	-1.7265	61575	3.885e+05	1.3005	0.096712	0.90329	0.19342	0.8063	False
Non-targeting-913	Non-target-161	85.265	215.22	85.265	215.22	1.3256	8443.7	9985.7	1.3004	0.87958	0.12042	0.24084	0.83134	True
LmxM.32.2250.1_29_0.320824135393672_427-446_1	LmxM.32.2250.1	145.34	43.364	145.34	43.364	-1.7218	5199.3	29997	1.3004	0.096727	0.90327	0.19345	0.80634	False
LmxM.33.0175.1_49_0.263665594855305_496-477_0	LmxM.33.0175.1	91.724	27.304	91.724	27.304	-1.712	2075	11607	1.3003	0.096743	0.90326	0.19349	0.80635	False
LmxM.33.3140.1_33_0.270833333333333_204-223_1	LmxM.33.3140.1	246.75	73.88	246.75	73.88	-1.7262	14942	89514	1.3003	0.096749	0.90325	0.1935	0.80635	False
LmxM.22.0210.1_29_0.177069787602948_813-832_1	LmxM.22.0210.1	166.65	49.789	166.65	49.789	-1.7229	6828.7	39791	1.3001	0.096778	0.90322	0.19356	0.80636	False
LmxM.09.1010.1_52_0.392760669908158_723-742_1	LmxM.09.1010.1	570.37	171.85	570.37	171.85	-1.7249	79408	5.0612e+05	1.3001	0.096783	0.90322	0.19357	0.80636	False
LmxM.31.0670.1_48_0.403740374037404_364-383_1	LmxM.31.0670.1	363.67	109.21	363.67	109.21	-1.7263	32373	1.9956e+05	1.3001	0.096787	0.90321	0.19357	0.80636	False
LmxM.34.3950.1_0_0.0149643053267435_104-123_1	LmxM.34.3950.1	43.278	12.849	43.278	12.849	-1.6768	462.98	2476.6	1.2999	0.096812	0.90319	0.19362	0.80636	False
LmxM.33.1270.1_14_0.207149240393208_1153-1172_1	LmxM.33.1270.1	59.427	17.667	59.427	17.667	-1.6947	871.95	4749.6	1.2999	0.096822	0.90318	0.19364	0.80636	False
LmxM.26.2590.1_52_0.264967637540453_651-670_1	LmxM.26.2590.1	59.427	17.667	59.427	17.667	-1.6947	871.95	4749.6	1.2999	0.096822	0.90318	0.19364	0.80636	False
LmxM.17.1000.1_19_0.175487465181058_385-366_0	LmxM.17.1000.1	3206.5	981.32	3206.5	981.32	-1.7072	2.4756e+06	1.8017e+07	1.2997	0.096853	0.90315	0.19371	0.80641	False
LmxM.28.2650.1_43_0.0822746521476104_126-145_1	LmxM.28.2650.1	150.51	44.971	150.51	44.971	-1.7206	5568.8	32240	1.2997	0.096856	0.90314	0.19371	0.80641	False
LmxM.06.0080.1_43_0.24468085106383_488-469_0	LmxM.06.0080.1-LmxM.06.0090.1	31295	9816.4	31295	9816.4	-1.6726	2.3066e+08	2.0101e+09	1.2997	0.096859	0.90314	0.19372	0.80641	False
LmxM.13.1380.1_57_0.249717514124294_436-455_1	LmxM.13.1380.1	177.63	454.52	177.63	454.52	1.3505	38334	45396	1.2996	0.87857	0.12143	0.24286	0.8329	True
LmxM.27.0890.1_43_0.183037475345168_918-937_1	LmxM.27.0890.1	574.89	173.46	574.89	173.46	-1.7229	80574	5.1445e+05	1.2993	0.096923	0.90308	0.19385	0.80661	False
LmxM.05.0220.1_29_0.0875796178343949_169-150_0	LmxM.05.0220.1	35.527	88.335	35.527	88.335	1.2903	1394.3	1652.9	1.2989	0.88009	0.11991	0.23981	0.83078	True
Non-targeting-260	Non-target-36	864.27	261.79	864.27	261.79	-1.7192	1.8149e+05	1.1957e+06	1.2989	0.096995	0.90301	0.19399	0.80692	False
LmxM.29.3110.1_67_0.413402959094865_469-488_1	LmxM.29.3110.1	421.16	126.88	421.16	126.88	-1.723	43299	2.7031e+05	1.2988	0.097009	0.90299	0.19402	0.80692	False
LmxM.29.0760.1_34_0.0198300283286119_69-50_0	LmxM.29.0760.1	394.67	118.85	394.67	118.85	-1.7231	38039	2.3634e+05	1.2988	0.097013	0.90299	0.19403	0.80692	False
LmxM.24.2190.1_57_0.202956989247312_141-160_1	LmxM.24.2190.1	732.5	221.64	732.5	221.64	-1.7201	1.3049e+05	8.4916e+05	1.2987	0.097022	0.90298	0.19404	0.80692	False
LmxM.36.5760.1_14_0.108540255831452_569-588_1	LmxM.36.5760.1	224.79	67.456	224.79	67.456	-1.7217	12377	73830	1.2986	0.097049	0.90295	0.1941	0.80696	False
LmxM.08_29.1995.1_29_0.036231884057971_34-53_1	LmxM.08_29.1995.1	105.93	268.22	105.93	268.22	1.332	13168	15621	1.2984	0.87892	0.12108	0.24217	0.83203	True
LmxM.25.1640.1_52_0.0522174535050072_65-84_1	LmxM.25.1640.1	1257	382.25	1257	382.25	-1.7148	3.826e+05	2.5952e+06	1.2984	0.097077	0.90292	0.19415	0.80701	False
LmxM.16.0690.1_57_0.271739130434783_458-439_0	LmxM.16.0690.1	2149.7	656.89	2149.7	656.89	-1.7089	1.1142e+06	7.8769e+06	1.2983	0.097084	0.90292	0.19417	0.80701	False
LmxM.34.1590.1_52_0.166378814047208_279-298_1	LmxM.34.1590.1	36.173	89.941	36.173	89.941	1.2907	1445.5	1715	1.2983	0.87996	0.12004	0.24008	0.83115	True
LmxM.30.2130.1_38_0.180121994976677_498-517_1	LmxM.30.2130.1	415.34	125.28	415.34	125.28	-1.7212	42070	2.6265e+05	1.298	0.097142	0.90286	0.19428	0.80706	False
LmxM.08.0550.1_43_0.0908212560386473_84-103_1	LmxM.08.0550.1	568.43	171.85	568.43	171.85	-1.72	78638	5.0257e+05	1.298	0.097142	0.90286	0.19428	0.80706	False
LmxM.10.0510.1_67_0.495471014492754_543-562_1	LmxM.10.0510.1	946.96	287.49	946.96	287.49	-1.7163	2.1745e+05	1.4444e+06	1.2979	0.097154	0.90285	0.19431	0.80706	False
LmxM.29.2570.1_34_0.0195121951219512_27-8_0	LmxM.29.2570.1	282.92	85.123	282.92	85.123	-1.721	19563	1.1876e+05	1.2979	0.097163	0.90284	0.19433	0.80706	False
LmxM.19.1050.1_29_0.158494304110946_637-656_1	LmxM.19.1050.1	64.594	19.273	64.594	19.273	-1.694	1027	5638.2	1.2979	0.097168	0.90283	0.19434	0.80706	False
LmxM.36.0700.1_63_0.488405797101449_333-352_1	LmxM.36.0700.1	64.594	19.273	64.594	19.273	-1.694	1027	5638.2	1.2979	0.097168	0.90283	0.19434	0.80706	False
LmxM.20.0480.1_19_0.161069651741294_255-274_1	LmxM.20.0480.1	420.51	126.88	420.51	126.88	-1.7208	43109	2.6946e+05	1.2978	0.097171	0.90283	0.19434	0.80706	False
LmxM.33.4580.1_14_0.378323108384458_364-383_1	LmxM.33.4580.1	67.178	168.64	67.178	168.64	1.3151	5147.2	6112	1.2978	0.87927	0.12073	0.24146	0.83138	True
LmxM.22.1120.1_77_0.426439232409382_609-590_0	LmxM.22.1120.1	36.819	91.547	36.819	91.547	1.2911	1497.6	1778.3	1.2978	0.87983	0.12017	0.24033	0.83134	True
LmxM.19.0060.1_67_0.446644664466447_403-422_1	LmxM.19.0060.1-LmxM.31.0450.1	314.58	94.759	314.58	94.759	-1.7205	24160	1.4787e+05	1.2976	0.097213	0.90279	0.19443	0.80727	False
LmxM.33.3190.1_57_0.448793215916504_682-701_1	LmxM.33.3190.1	399.19	120.46	399.19	120.46	-1.7203	38847	2.4198e+05	1.2976	0.097218	0.90278	0.19444	0.80727	False
LmxM.25.1650.1_43_0.386039886039886_267-286_1	LmxM.25.1650.1	266.78	80.304	266.78	80.304	-1.7196	17386	1.0518e+05	1.2973	0.097258	0.90274	0.19452	0.80749	False
LmxM.24.0010.1_57_0.195427728613569_255-274_1	LmxM.24.0010.1	218.98	65.85	218.98	65.85	-1.7183	11724	69940	1.2972	0.097288	0.90271	0.19458	0.80749	False
LmxM.12.0310.1_52_0.142930066360388_272-291_1	LmxM.12.0310.1	767.38	232.88	767.38	232.88	-1.716	1.4284e+05	9.3494e+05	1.2971	0.097293	0.90271	0.19459	0.80749	False
LmxM.31.0110.1_29_0.392094017094017_357-376_1	LmxM.31.0110.1	48.446	14.455	48.446	14.455	-1.6778	577.7	3121.5	1.2971	0.097296	0.9027	0.19459	0.80749	False
LmxM.36.6750.1_29_0.0835721107927412_168-187_1	LmxM.36.6750.1	48.446	14.455	48.446	14.455	-1.6778	577.7	3121.5	1.2971	0.097296	0.9027	0.19459	0.80749	False
LmxM.26.2620.1_71_0.454436450839329_373-392_1	LmxM.26.2620.1	195.08	499.49	195.08	499.49	1.3519	46335	55085	1.297	0.87792	0.12208	0.24417	0.83294	True
LmxM.16.0710.1_33_0.338145652871351_1047-1066_1	LmxM.16.0710.1	197.66	59.425	197.66	59.425	-1.7171	9554.3	56602	1.2969	0.097332	0.90267	0.19466	0.8077	False
LmxM.34.5390.1_0_0.142691823899371_2832-2851_1	LmxM.34.5390.1	519.99	157.4	519.99	157.4	-1.7177	65735	4.1801e+05	1.2969	0.097341	0.90266	0.19468	0.8077	False
LmxM.07.1050.1_0_0.146452476572959_542-561_1	LmxM.07.1050.1	561.97	170.25	561.97	170.25	-1.717	76725	4.9083e+05	1.2967	0.097365	0.90264	0.19473	0.80781	False
LmxM.31.3090.1_33_0.12664907651715_584-565_0	LmxM.31.3090.1	68.47	171.85	68.47	171.85	1.3151	5343.9	6356.3	1.2967	0.87901	0.12099	0.24197	0.83172	True
LmxM.11.0310.1_0_0.0229374768775435_120-139_1	LmxM.11.0310.1	771.9	234.49	771.9	234.49	-1.7146	1.4441e+05	9.4637e+05	1.2965	0.097393	0.90261	0.19479	0.80788	False
LmxM.18.0560.1_29_0.0796150481189851_84-103_1	LmxM.18.0560.1	5.1676	12.849	5.1676	12.849	1.167	29.5	35.098	1.2965	0.87953	0.12047	0.24094	0.83134	True
LmxM.31.0130.1_43_0.0805555555555556_51-70_1	LmxM.31.0130.1	5.1676	12.849	5.1676	12.849	1.167	29.5	35.098	1.2965	0.87953	0.12047	0.24094	0.83134	True
LmxM.29.0260.1_19_0.1850699844479_363-344_0	LmxM.29.0260.1	5.1676	12.849	5.1676	12.849	1.167	29.5	35.098	1.2965	0.87953	0.12047	0.24094	0.83134	True
LmxM.24.0070.1_29_0.0689393939393939_84-103_1	LmxM.24.0070.1	5.1676	12.849	5.1676	12.849	1.167	29.5	35.098	1.2965	0.87953	0.12047	0.24094	0.83134	True
LmxM.33.3690.1_29_0.0162306201550388_61-80_1	LmxM.33.3690.1	32.297	9.6365	32.297	9.6365	-1.6464	256.75	1360.2	1.2962	0.097447	0.90255	0.19489	0.80815	False
LmxM.30.1740.1_43_0.308612440191388_392-373_0	LmxM.30.1740.1	69.762	20.879	69.762	20.879	-1.6934	1194.8	6605.6	1.2962	0.097458	0.90254	0.19492	0.80816	False
LmxM.26.2260.1_57_0.344579397210976_759-778_1	LmxM.26.2260.1	109.16	276.25	109.16	276.25	1.3315	13958	16619	1.2961	0.87838	0.12162	0.24324	0.83294	True
LmxM.23.1470.1_14_0.177272727272727_128-109_0	LmxM.23.1470.1	234.48	70.668	234.48	70.668	-1.7162	13417	80557	1.2961	0.097475	0.90252	0.19495	0.80822	False
LmxM.36.5680.1_38_0.156206415620642_105-124_1	LmxM.36.5680.1	492.86	149.37	492.86	149.37	-1.7156	58993	3.7416e+05	1.2959	0.097511	0.90249	0.19502	0.80843	False
LmxM.28.2640.1_43_0.126421697287839_282-301_1	LmxM.28.2640.1	39.403	97.971	39.403	97.971	1.2926	1715.2	2043.3	1.2957	0.87932	0.12068	0.24135	0.83134	True
LmxM.12.0590.1_29_0.0782986111111111_444-463_1	LmxM.12.0590.1	39.403	97.971	39.403	97.971	1.2926	1715.2	2043.3	1.2957	0.87932	0.12068	0.24135	0.83134	True
LmxM.28.2730.1_52_0.141280353200883_246-265_1	LmxM.28.2730.1	69.762	175.06	69.762	175.06	1.3151	5544.2	6605.6	1.2956	0.87876	0.12124	0.24247	0.83243	True
LmxM.33.2476.1_29_0.024822695035461_23-42_1	LmxM.33.2476.1	16.149	4.8183	16.149	4.8183	-1.5594	64.188	332.52	1.2953	0.097605	0.90239	0.19521	0.80884	False
LmxM.22.0870.1_43_0.296428571428571_254-235_0	LmxM.22.0870.1	16.149	4.8183	16.149	4.8183	-1.5594	64.188	332.52	1.2953	0.097605	0.90239	0.19521	0.80884	False
LmxM.30.1490.1_29_0.0760845868759538_345-364_1	LmxM.30.1490.1	16.149	4.8183	16.149	4.8183	-1.5594	64.188	332.52	1.2953	0.097605	0.90239	0.19521	0.80884	False
LmxM.05.0630.1_19_0.0599618424638866_216-235_1	LmxM.05.0630.1	40.049	99.578	40.049	99.578	1.2929	1771.9	2112.6	1.2952	0.8792	0.1208	0.2416	0.83138	True
LmxM.30.0210.1_52_0.0618228170809433_87-106_1	LmxM.30.0210.1-LmxM.30.0211.1	40.049	99.578	40.049	99.578	1.2929	1771.9	2112.6	1.2952	0.8792	0.1208	0.2416	0.83138	True
LmxM.36.0430.1_43_0.212962962962963_108-127_1	LmxM.36.0430.1	40.049	99.578	40.049	99.578	1.2929	1771.9	2112.6	1.2952	0.8792	0.1208	0.2416	0.83138	True
LmxM.12.1310.1_38_0.066972828166858_171-190_1	LmxM.12.1310.1	571.02	173.46	571.02	173.46	-1.7132	79026	5.0731e+05	1.2951	0.097639	0.90236	0.19528	0.80884	False
LmxM.06.0560.1_43_0.332094175960347_264-283_1	LmxM.06.0560.1	712.48	216.82	712.48	216.82	-1.7117	1.2284e+05	8.0185e+05	1.2951	0.097648	0.90235	0.1953	0.80884	False
LmxM.27.1930.1_57_0.465727699530516_490-509_1	LmxM.27.1930.1	281.63	85.123	281.63	85.123	-1.7145	19308	1.1764e+05	1.2951	0.097649	0.90235	0.1953	0.80884	False
LmxM.13.0140.1_67_0.397504456327986_213-232_1	LmxM.13.0140.1	281.63	85.123	281.63	85.123	-1.7145	19308	1.1764e+05	1.2951	0.097649	0.90235	0.1953	0.80884	False
LmxM.21.0905.1_48_0.31322505800464_415-396_0	LmxM.21.0905.1	53.613	16.061	53.613	16.061	-1.6786	705.1	3843.9	1.2949	0.097679	0.90232	0.19536	0.80884	False
LmxM.02.0320.1_29_0.117948717948718_108-127_1	LmxM.02.0320.1	74.93	22.485	74.93	22.485	-1.6929	1375.2	7652.4	1.2947	0.097704	0.9023	0.19541	0.80884	False
LmxM.23.1500.1_67_0.326936744847193_451-470_1	LmxM.23.1500.1	743.48	226.46	743.48	226.46	-1.7106	1.3366e+05	8.7571e+05	1.2947	0.097705	0.90229	0.19541	0.80884	False
LmxM.03.0580.1_57_0.124767225325885_56-75_1	LmxM.03.0580.1	1145.3	350.13	1145.3	350.13	-1.7069	3.1612e+05	2.1405e+06	1.2947	0.097718	0.90228	0.19544	0.80884	False
LmxM.13.0420.1_34_0.111940298507463_229-210_0	LmxM.13.0420.1	323.62	97.971	323.62	97.971	-1.7137	25458	1.5679e+05	1.2947	0.097719	0.90228	0.19544	0.80884	False
LmxM.21.1170.1_14_0.203463203463203_285-266_0	LmxM.21.1170.1	40.695	101.18	40.695	101.18	1.2932	1829.5	2183	1.2947	0.87908	0.12092	0.24185	0.83172	True
LmxM.34.4610.1_43_0.152777777777778_142-123_0	LmxM.34.4610.1	40.695	101.18	40.695	101.18	1.2932	1829.5	2183	1.2947	0.87908	0.12092	0.24185	0.83172	True
LmxM.12.0120.1_14_0.337188383448985_1308-1327_1	LmxM.12.0120.1	434.08	131.7	434.08	131.7	-1.7131	45716	2.8774e+05	1.2946	0.097729	0.90227	0.19546	0.80884	False
LmxM.36.2290.1_14_0.278699861687414_399-418_1	LmxM.36.2290.1	71.054	178.28	71.054	178.28	1.315	5748.3	6859.9	1.2946	0.87852	0.12148	0.24296	0.83294	True
LmxM.34.2820.1_33_0.268933539412674_528-509_0	LmxM.34.2820.1	186.68	477.01	186.68	477.01	1.3488	42146	50299	1.2945	0.87743	0.12257	0.24515	0.83294	True
LmxM.34.2290.1_14_0.290649064906491_1318-1337_1	LmxM.34.2290.1	328.79	99.578	328.79	99.578	-1.7132	26268	1.6201e+05	1.2945	0.097752	0.90225	0.1955	0.80884	False
LmxM.20.1630.1_48_0.438423645320197_807-788_0	LmxM.20.1630.1	596.21	181.49	596.21	181.49	-1.7104	85996	5.5469e+05	1.294	0.097824	0.90218	0.19565	0.80884	False
LmxM.36.2240.1_14_0.27612130479103_2162-2181_1	LmxM.36.2240.1	101.41	30.516	101.41	30.516	-1.7003	2513.2	14277	1.294	0.097832	0.90217	0.19566	0.80884	False
LmxM.33.2473.1_14_0.302158273381295_129-110_0	LmxM.33.2473.1	101.41	30.516	101.41	30.516	-1.7003	2513.2	14277	1.294	0.097832	0.90217	0.19566	0.80884	False
LmxM.06.0920.1_67_0.467889908256881_617-598_0	LmxM.06.0920.1	601.37	183.09	601.37	183.09	-1.7102	87479	5.6468e+05	1.294	0.097836	0.90216	0.19567	0.80884	False
LmxM.36.0540.1_38_0.0356394129979036_27-46_1	LmxM.36.0540.1	307.47	93.153	307.47	93.153	-1.712	22966	1.4105e+05	1.294	0.097837	0.90216	0.19567	0.80884	False
LmxM.26.0390.1_67_0.21983039791259_328-347_1	LmxM.26.0390.1	244.17	73.88	244.17	73.88	-1.7111	14499	87588	1.2938	0.097867	0.90213	0.19573	0.80884	False
LmxM.08.1091.1_57_0.225274725274725_257-238_0	LmxM.08.1091.1	564.56	171.85	564.56	171.85	-1.7101	77108	4.9551e+05	1.2938	0.097867	0.90213	0.19573	0.80884	False
LmxM.33.1160.1_29_0.0872135994087214_113-132_1	LmxM.33.1160.1	349.46	106	349.46	106	-1.7116	29635	1.8377e+05	1.2938	0.097871	0.90213	0.19574	0.80884	False
LmxM.17.1230.1_14_0.0566525622943112_233-252_1	LmxM.17.1230.1	861.69	263.4	861.69	263.4	-1.7061	1.7898e+05	1.1883e+06	1.2933	0.097954	0.90205	0.19591	0.80938	False
LmxM.26.1880.1_43_0.319727891156463_711-692_0	LmxM.26.1880.1	37.465	11.243	37.465	11.243	-1.6516	343.8	1842.8	1.293	0.098008	0.90199	0.19602	0.80957	False
LmxM.21.0950.1_57_0.403137254901961_510-529_1	LmxM.21.0950.1	164.72	49.789	164.72	49.789	-1.7061	6604.1	38842	1.2929	0.098022	0.90198	0.19604	0.8096	False
LmxM.23.1090.1_29_0.152055473006439_301-320_1	LmxM.23.1090.1	589.75	179.88	589.75	179.88	-1.7075	83995	5.4233e+05	1.2928	0.098045	0.90196	0.19609	0.80971	False
LmxM.13.0530.1_29_0.37891046386192_1397-1416_1	LmxM.13.0530.1	203.47	520.37	203.47	520.37	1.3504	50213	60095	1.2927	0.87693	0.12307	0.24614	0.83294	True
LmxM.08.0010.1_29_0.167083680845149_594-613_1	LmxM.08.0010.1	43.278	107.61	43.278	107.61	1.2945	2069.2	2476.6	1.2927	0.8786	0.1214	0.24281	0.8328	True
LmxM.03.0821.1_29_0.437222222222222_784-803_1	LmxM.03.0821.1	147.28	374.22	147.28	374.22	1.3395	25752	30828	1.2925	0.87727	0.12273	0.24545	0.83294	True
LmxM.12.0660.1_38_0.119097222222222_336-355_1	LmxM.12.0660.1	73.638	184.7	73.638	184.7	1.315	6167.5	7383.3	1.2925	0.87805	0.12195	0.24391	0.83294	True
LmxM.29.0320.1_48_0.250847457627119_452-433_0	LmxM.29.0320.1	401.13	122.06	401.13	122.06	-1.7083	38940	2.4441e+05	1.2924	0.098101	0.9019	0.1962	0.80992	False
LmxM.34.1450.1_14_0.172138323484351_1563-1582_1	LmxM.34.1450.1	782.24	239.31	782.24	239.31	-1.7046	1.4739e+05	9.7277e+05	1.2923	0.098124	0.90188	0.19625	0.81002	False
LmxM.32.2570.1_43_0.38699494949495_609-628_1	LmxM.32.2570.1	162.78	414.37	162.78	414.37	1.3427	31650	37904	1.2923	0.8771	0.1229	0.2458	0.83294	True
LmxM.20.0430.1_38_0.117548278757347_276-295_1	LmxM.20.0430.1	254.5	653.68	254.5	653.68	1.3575	79671	95422	1.2922	0.87655	0.12345	0.24689	0.83294	True
LmxM.31.2420.1_38_0.0657647500939496_172-191_1	LmxM.31.2420.1	43.924	109.21	43.924	109.21	1.2947	2131.4	2553	1.2922	0.87848	0.12152	0.24305	0.83294	True
LmxM.36.3170.1_43_0.247342995169082_252-271_1	LmxM.36.3170.1	43.924	109.21	43.924	109.21	1.2947	2131.4	2553	1.2922	0.87848	0.12152	0.24305	0.83294	True
LmxM.14.0250.1_43_0.458574181117534_230-249_1	LmxM.14.0250.1	1678.8	517.16	1678.8	517.16	-1.6968	6.7472e+05	4.7226e+06	1.2921	0.098167	0.90183	0.19633	0.81016	False
LmxM.04.0730.1_19_0.0348413936557462_64-83_1	LmxM.04.0730.1	74.284	186.31	74.284	186.31	1.315	6274.5	7517.2	1.292	0.87793	0.12207	0.24414	0.83294	True
LmxM.30.1530.1_29_0.444493717664449_3003-3022_1	LmxM.30.1530.1	327.49	99.578	327.49	99.578	-1.7076	25973	1.607e+05	1.292	0.098172	0.90183	0.19634	0.81016	False
LmxM.24.0820.1_0_0.114188532555879_936-955_1	LmxM.24.0820.1	604.6	184.7	604.6	184.7	-1.7054	88160	5.7097e+05	1.2919	0.098189	0.90181	0.19638	0.81022	False
LmxM.36.4760.1_29_0.493202827623709_903-922_1	LmxM.36.4760.1	552.28	168.64	552.28	168.64	-1.7055	73591	4.7349e+05	1.2918	0.098215	0.90179	0.19643	0.81026	False
LmxM.25.0510.1_52_0.338044758539458_569-588_1	LmxM.25.0510.1	148.57	44.971	148.57	44.971	-1.702	5366.2	31389	1.2917	0.098238	0.90176	0.19648	0.8103	False
LmxM.22.1010.1_57_0.319750990379174_555-574_1	LmxM.22.1010.1	1796.4	554.1	1796.4	554.1	-1.6951	7.7162e+05	5.4325e+06	1.2916	0.098241	0.90176	0.19648	0.8103	False
LmxM.30.1630.1_14_0.285833333333333_336-355_1	LmxM.30.1630.1-LmxM.30.1640.1	90.432	27.304	90.432	27.304	-1.6917	1992.6	11273	1.2915	0.098257	0.90174	0.19651	0.81035	False
LmxM.25.1620.1_71_0.228310502283105_89-108_1	LmxM.25.1620.1	96.892	244.13	96.892	244.13	1.3243	10839	12996	1.2915	0.87753	0.12247	0.24493	0.83294	True
LmxM.26.0600.1_38_0.0790790790790791_72-91_1	LmxM.26.0600.1	116.27	293.91	116.27	293.91	1.3305	15779	18927	1.2912	0.87726	0.12274	0.24547	0.83294	True
LmxM.36.4540.1_57_0.338738738738739_367-386_1	LmxM.36.4540.1	153.73	46.577	153.73	46.577	-1.7015	5741.5	33685	1.2912	0.098312	0.90169	0.19662	0.81064	False
LmxM.30.3070.1_43_0.381832178598922_492-511_1	LmxM.30.3070.1	227.37	69.062	227.37	69.062	-1.7047	12531	75595	1.2912	0.098323	0.90168	0.19665	0.81064	False
LmxM.20.0630.1_29_0.00275027502750275_45102_1	LmxM.20.0630.1	190.55	57.819	190.55	57.819	-1.7034	8809.2	52480	1.2911	0.098334	0.90167	0.19667	0.81065	False
LmxM.16.0750.1_29_0.0557413600891862_97-116_1	LmxM.16.0750.1	441.83	134.91	441.83	134.91	-1.7041	47098	2.9847e+05	1.2908	0.098393	0.90161	0.19679	0.81088	False
LmxM.34.1940.1_43_0.24962962962963_330-349_1	LmxM.34.1940.1	45.862	114.03	45.862	114.03	1.2955	2323.6	2789.4	1.2907	0.87813	0.12187	0.24374	0.83294	True
LmxM.33.4170.1_57_0.497311827956989_366-385_1	LmxM.33.4170.1	821.64	252.16	821.64	252.16	-1.7002	1.6216e+05	1.0769e+06	1.2906	0.098416	0.90158	0.19683	0.81091	False
LmxM.11.1270.1_33_0.243697478991597_1310-1291_0	LmxM.11.1270.1	1488.9	459.34	1488.9	459.34	-1.6944	5.3e+05	3.6839e+06	1.2905	0.098437	0.90156	0.19687	0.81099	False
LmxM.34.1620.1_14_0.386324786324786_2256-2275_1	LmxM.34.1620.1	69.116	20.879	69.116	20.879	-1.6802	1163.4	6480.3	1.2904	0.098456	0.90154	0.19691	0.81106	False
LmxM.15.0610.1_14_0.305662805662806_468-487_1	LmxM.15.0610.1	556.16	170.25	556.16	170.25	-1.702	74464	4.8039e+05	1.2903	0.098473	0.90153	0.19695	0.81107	False
LmxM.36.3730.1_52_0.276556776556777_148-167_1	LmxM.36.3730.1	46.508	115.64	46.508	115.64	1.2958	2389.5	2870.7	1.2903	0.87802	0.12198	0.24397	0.83294	True
LmxM.36.1820.1_33_0.232913325696831_606-625_1	LmxM.36.1820.1	1374.6	424.01	1374.6	424.01	-1.6945	4.5179e+05	3.1226e+06	1.2902	0.098496	0.9015	0.19699	0.81107	False
LmxM.21.1530.1_14_0.195759368836292_389-408_1	LmxM.21.1530.1	357.85	109.21	357.85	109.21	-1.7031	30911	1.9302e+05	1.2901	0.098502	0.9015	0.197	0.81107	False
LmxM.34.0930.1_57_0.404339250493097_198-217_1	LmxM.34.0930.1	76.867	192.73	76.867	192.73	1.315	6712.2	8065.5	1.2901	0.87748	0.12252	0.24504	0.83294	True
LmxM.23.0350.1_14_0.359322033898305_324-305_0	LmxM.23.0350.1	211.22	64.244	211.22	64.244	-1.7017	10802	64921	1.29	0.098518	0.90148	0.19704	0.81107	False
LmxM.34.3850.1_57_0.17678381256656_156-175_1	LmxM.34.3850.1	100.77	30.516	100.77	30.516	-1.6911	2467.7	14090	1.29	0.098519	0.90148	0.19704	0.81107	False
LmxM.26.2000.1_29_0.138490926456543_139-158_1	LmxM.26.2000.1	955.35	293.91	955.35	293.91	-1.6972	2.1875e+05	1.471e+06	1.2899	0.098545	0.90145	0.19709	0.81114	False
LmxM.24.1820.1_43_0.388451443569554_586-605_1	LmxM.24.1820.1	519.34	159	519.34	159	-1.7014	64921	4.1693e+05	1.2899	0.098548	0.90145	0.1971	0.81114	False
LmxM.21.1560.1_57_0.0245098039215686_30-49_1	LmxM.21.1560.1	99.476	250.55	99.476	250.55	1.324	11412	13720	1.2898	0.87712	0.12288	0.24576	0.83294	True
LmxM.32.2190.1_14_0.283214709371293_950-969_1	LmxM.32.2190.1	321.03	97.971	321.03	97.971	-1.7021	24879	1.5421e+05	1.2897	0.098577	0.90142	0.19715	0.81121	False
LmxM.32.2910.1_0_0.0566493955094991_322-341_1	LmxM.32.2910.1	77.513	194.34	77.513	194.34	1.315	6823.9	8205.7	1.2896	0.87737	0.12263	0.24527	0.83294	True
LmxM.08_29.0180.1_43_0.262569832402235_429-410_0	LmxM.08_29.0180.1	1465.6	452.92	1465.6	452.92	-1.692	5.1281e+05	3.5658e+06	1.2894	0.098627	0.90137	0.19725	0.81125	False
LmxM.33.0150.1_29_0.0973895582329317_90-109_1	LmxM.33.0150.1	74.284	22.485	74.284	22.485	-1.6806	1341.5	7517.2	1.2894	0.098635	0.90136	0.19727	0.81125	False
LmxM.26.0910.1_33_0.116336633663366_151-132_0	LmxM.26.0910.1	21.316	6.4244	21.316	6.4244	-1.5878	110.88	583.29	1.2893	0.09864	0.90136	0.19728	0.81125	False
Non-targeting-41	Non-target-84	793.87	244.13	793.87	244.13	-1.6972	1.5111e+05	1.0029e+06	1.2892	0.098661	0.90134	0.19732	0.81125	False
LmxM.36.2530.1_33_0.0340425531914894_82-63_0	LmxM.36.2530.1	119.5	301.94	119.5	301.94	1.33	16643	20028	1.2892	0.87679	0.12321	0.24643	0.83294	True
LmxM.36.2320.1_71_0.267799352750809_320-339_1	LmxM.36.2320.1	78.159	195.94	78.159	195.94	1.3149	6936.5	8347.2	1.2892	0.87726	0.12274	0.24548	0.83294	True
LmxM.36.5600.1_14_0.191401648998822_315-334_1	LmxM.36.5600.1	289.38	88.335	289.38	88.335	-1.7007	20210	1.2443e+05	1.2891	0.098682	0.90132	0.19736	0.81131	False
LmxM.34.0940.1_74_0.353107344632768_239-258_1	LmxM.34.0940.1	48.446	120.46	48.446	120.46	1.2965	2592.8	3121.5	1.2889	0.87768	0.12232	0.24464	0.83294	True
LmxM.36.5840.1_29_0.101241642788921_102-121_1	LmxM.36.5840.1	47.8	14.455	47.8	14.455	-1.6588	555.95	3036.7	1.2888	0.098739	0.90126	0.19748	0.81161	False
LmxM.29.0350.1_52_0.273867975995636_495-514_1	LmxM.29.0350.1	47.8	14.455	47.8	14.455	-1.6588	555.95	3036.7	1.2888	0.098739	0.90126	0.19748	0.81161	False
LmxM.33.3040.1_29_0.187222222222222_330-349_1	LmxM.33.3040.1	383.05	117.24	383.05	117.24	-1.6995	35325	2.2217e+05	1.2886	0.098762	0.90124	0.19752	0.81171	False
LmxM.32.0710.1_43_0.019047619047619_44-25_0	LmxM.32.0710.1	79.451	24.091	79.451	24.091	-1.6809	1532.4	8633.8	1.2885	0.098788	0.90121	0.19758	0.81184	False
LmxM.17.0770.1_34_0.091358024691358_114-95_0	LmxM.17.0770.1	49.092	122.06	49.092	122.06	1.2967	2662.4	3207.6	1.2884	0.87757	0.12243	0.24486	0.83294	True
LmxM.36.0080.1_49_0.161616161616162_154-135_0	LmxM.36.0080.1	79.451	199.16	79.451	199.16	1.3149	7164.5	8633.8	1.2883	0.87704	0.12296	0.24591	0.83294	True
LmxM.36.0370.1_57_0.451754385964912_621-602_0	LmxM.36.0370.1	344.93	889.77	344.93	889.77	1.3646	1.4842e+05	1.7889e+05	1.2882	0.87529	0.12471	0.24941	0.83294	True
LmxM.01.0130.1_14_0.0392694063926941_34-53_1	LmxM.01.0130.1	549.05	168.64	549.05	168.64	-1.6971	72357	4.6778e+05	1.2882	0.098844	0.90116	0.19769	0.81217	False
LmxM.28.1610.1_33_0.15015015015015_160-141_0	LmxM.28.1610.1	210.58	64.244	210.58	64.244	-1.6973	10707	64512	1.2881	0.098848	0.90115	0.1977	0.81217	False
LmxM.17.0084.1_89_0.490015360983103_310-329_1	LmxM.17.0080.1-LmxM.17.0081.1-LmxM.17.0082.1-LmxM.17.0084.1-LmxM.17.0085.1	4.5216	11.243	4.5216	11.243	1.1488	22.586	27.226	1.2881	0.87749	0.12251	0.24503	0.83294	True
LmxM.07.0690.1_0_0.191068958703813_963-982_1	LmxM.07.0690.1	346.23	106	346.23	106	-1.6982	28854	1.8028e+05	1.288	0.098866	0.90113	0.19773	0.81218	False
LmxM.11.1220.1_0_0.0262949782522736_126-145_1	LmxM.11.1220.1-LmxM.11.1250.1	49.738	123.67	49.738	123.67	1.297	2732.9	3294.8	1.288	0.87746	0.12254	0.24508	0.83294	True
LmxM.32.0640.1_67_0.469047619047619_390-409_1	LmxM.32.0640.1	49.738	123.67	49.738	123.67	1.297	2732.9	3294.8	1.288	0.87746	0.12254	0.24508	0.83294	True
LmxM.15.0700.1_33_0.249840051183621_776-795_1	LmxM.15.0700.1	215.75	65.85	215.75	65.85	-1.697	11234	67825	1.288	0.09888	0.90112	0.19776	0.81218	False
LmxM.36.6890.1_29_0.187707217546544_733-752_1	LmxM.36.6890.1	220.91	67.456	220.91	67.456	-1.6968	11775	71224	1.2878	0.098909	0.90109	0.19782	0.81224	False
LmxM.10.1195.1_48_0.415789473684211_242-223_0	LmxM.10.1195.1	168.59	51.395	168.59	51.395	-1.6946	6867.5	40753	1.2878	0.098916	0.90108	0.19783	0.81224	False
LmxM.28.1830.1_49_0.251648351648352_693-674_0	LmxM.28.1830.1	84.619	25.697	84.619	25.697	-1.6812	1735.9	9830.5	1.2877	0.098919	0.90108	0.19784	0.81224	False
LmxM.32.2980.1_0_0.0375275938189845_129-148_1	LmxM.32.2980.1	50.384	125.28	50.384	125.28	1.2972	2804.4	3383.3	1.2875	0.87735	0.12265	0.2453	0.83294	True
LmxM.33.0750.1_43_0.12167026637869_160-179_1	LmxM.33.0750.1	52.967	16.061	52.967	16.061	-1.6614	681.05	3749.3	1.2873	0.098987	0.90101	0.19797	0.81229	False
LmxM.30.1390.1_38_0.125916343251401_285-304_1	LmxM.30.1390.1	1131.7	350.13	1131.7	350.13	-1.6897	3.0542e+05	2.0884e+06	1.2873	0.098991	0.90101	0.19798	0.81229	False
LmxM.25.1630.1_19_0.0201196302338227_33-52_1	LmxM.25.1630.1	319.74	97.971	319.74	97.971	-1.6963	24591	1.5293e+05	1.2872	0.099012	0.90099	0.19802	0.81229	False
LmxM.28.2550.1_43_0.104601125455147_306-325_1	LmxM.28.2550.1	89.786	27.304	89.786	27.304	-1.6815	1952.1	11108	1.2871	0.099032	0.90097	0.19806	0.81229	False
LmxM.15.1490.1_43_0.225672877846791_432-451_1	LmxM.15.1490.1	89.786	27.304	89.786	27.304	-1.6815	1952.1	11108	1.2871	0.099032	0.90097	0.19806	0.81229	False
LmxM.36.3030.1_52_0.182991647684131_233-252_1	LmxM.36.3030.1	184.09	56.213	184.09	56.213	-1.6938	8176.8	48872	1.2871	0.099034	0.90097	0.19807	0.81229	False
LmxM.05.1170.1_43_0.265333333333333_195-214_1	LmxM.05.1170.1	189.26	57.819	189.26	57.819	-1.6936	8638.6	51748	1.2869	0.099068	0.90093	0.19814	0.81229	False
LmxM.27.1010.1_29_0.3650623885918_1014-1033_1	LmxM.27.1010.1	511.59	157.4	511.59	157.4	-1.6943	62726	4.0417e+05	1.2868	0.099082	0.90092	0.19816	0.81229	False
LmxM.33.3240.1_14_0.226227795193312_429-448_1	LmxM.33.3240.1	521.92	160.61	521.92	160.61	-1.6941	65274	4.2124e+05	1.2868	0.099087	0.90091	0.19817	0.81229	False
LmxM.31.0860.1_43_0.193567251461988_324-343_1	LmxM.31.0860.1	532.26	163.82	532.26	163.82	-1.6939	67873	4.3867e+05	1.2867	0.099092	0.90091	0.19818	0.81229	False
LmxM.34.2700.1_38_0.18732782369146_741-760_1	LmxM.34.2700.1	194.43	59.425	194.43	59.425	-1.6934	9113.1	54709	1.2867	0.099099	0.9009	0.1982	0.81229	False
LmxM.21.0500.1_57_0.269767441860465_185-166_0	LmxM.21.0500.1	780.3	240.91	780.3	240.91	-1.6914	1.4547e+05	9.6779e+05	1.2867	0.099101	0.9009	0.1982	0.81229	False
LmxM.05.0310.1_29_0.112338858195212_57-76_1	LmxM.05.0310.1	51.676	128.49	51.676	128.49	1.2976	2950	3563.9	1.2867	0.87714	0.12286	0.24572	0.83294	True
LmxM.21.1270.1_0_0.0492063492063492_120-139_1	LmxM.21.1270.1	282.92	86.729	282.92	86.729	-1.6944	19246	1.1876e+05	1.2864	0.099151	0.90085	0.1983	0.81229	False
LmxM.36.4740.1_14_0.310874704491726_1308-1327_1	LmxM.36.4740.1	282.92	86.729	282.92	86.729	-1.6944	19246	1.1876e+05	1.2864	0.099151	0.90085	0.1983	0.81229	False
LmxM.04.0320.1_43_0.223333333333333_263-282_1	LmxM.04.0310.1-LmxM.04.0320.1	417.93	128.49	417.93	128.49	-1.6939	41888	2.6604e+05	1.2863	0.099166	0.90083	0.19833	0.81229	False
LmxM.26.2510.1_43_0.0349794238683128_60-41_0	LmxM.26.2510.1	841.67	260.19	841.67	260.19	-1.6899	1.6906e+05	1.1319e+06	1.2863	0.09917	0.90083	0.19834	0.81229	False
LmxM.12.0450.1_33_0.308913308913309_1005-1024_1	LmxM.12.0450.1	433.43	133.31	433.43	133.31	-1.6936	45037	2.8685e+05	1.2862	0.099179	0.90082	0.19836	0.81229	False
LmxM.26.0150.1_19_0.00556483027267668_45007_1	LmxM.26.0150.1	433.43	133.31	433.43	133.31	-1.6936	45037	2.8685e+05	1.2862	0.099179	0.90082	0.19836	0.81229	False
LmxM.28.0310.1_38_0.107966457023061_96-115_1	LmxM.28.0310.1	665.97	205.58	665.97	205.58	-1.6909	1.0598e+05	6.9735e+05	1.286	0.09922	0.90078	0.19844	0.81229	False
Non-targeting-880	Non-target-108	220.27	67.456	220.27	67.456	-1.6925	11676	70795	1.286	0.099226	0.90077	0.19845	0.81229	False
LmxM.34.3740.1_57_0.401028277634961_475-456_0	LmxM.34.3740.1	26.484	8.0304	26.484	8.0304	-1.6057	170.26	907.13	1.2859	0.099244	0.90076	0.19849	0.81229	False
LmxM.30.2800.1_67_0.387856257744734_303-322_1	LmxM.30.2800.1	52.967	131.7	52.967	131.7	1.298	3099.4	3749.3	1.2858	0.87693	0.12307	0.24614	0.83294	True
LmxM.19.0960.1_67_0.480825958702065_160-179_1	LmxM.19.0960.1	339.77	104.4	339.77	104.4	-1.693	27700	1.734e+05	1.2858	0.099263	0.90074	0.19853	0.81229	False
LmxM.27.2335.1_29_0.0144927536231884_45007_1	LmxM.27.2335.1	1610.3	501.1	1610.3	501.1	-1.6822	6.1521e+05	4.3327e+06	1.2857	0.099278	0.90072	0.19856	0.81229	False
LmxM.33.0175.1_57_0.263129689174705_494-475_0	LmxM.33.0175.1	105.29	32.122	105.29	32.122	-1.6821	2676.7	15425	1.2856	0.099291	0.90071	0.19858	0.81229	False
LmxM.06.0820.1_57_0.213333333333333_253-272_1	LmxM.06.0820.1	866.21	268.22	866.21	268.22	-1.6876	1.788e+05	1.2012e+06	1.2854	0.099321	0.90068	0.19864	0.81229	False
LmxM.07.0790.1_38_0.12962962962963_107-126_1	LmxM.07.0790.1	494.79	152.58	494.79	152.58	-1.6908	58556	3.7721e+05	1.2852	0.099354	0.90065	0.19871	0.81229	False
LmxM.20.1730.1_43_0.33969769291965_424-443_1	LmxM.20.1730.1	912.07	282.67	912.07	282.67	-1.6865	1.9807e+05	1.3365e+06	1.2851	0.099371	0.90063	0.19874	0.81229	False
LmxM.24.0200.1_71_0.467514124293785_322-341_1	LmxM.24.0200.1	282.28	86.729	282.28	86.729	-1.6911	19120	1.182e+05	1.285	0.099399	0.9006	0.1988	0.81229	False
LmxM.27.0660.1_43_0.161755075311067_237-256_1	LmxM.27.0660.1	1833.2	571.77	1833.2	571.77	-1.6791	7.956e+05	5.6654e+06	1.285	0.0994	0.9006	0.1988	0.81229	False
LmxM.31.2610.1_0_0.121454788121455_357-376_1	LmxM.31.2610.1	206.06	525.19	206.06	525.19	1.3456	50924	61683	1.285	0.87522	0.12478	0.24955	0.83294	True
Non-targeting-786	Non-target-29	54.259	134.91	54.259	134.91	1.2984	3252.4	3939.6	1.285	0.87672	0.12328	0.24656	0.83294	True
LmxM.31.0940.1_38_0.0144517750549796_43-62_1	LmxM.31.0940.1	1807.4	563.74	1807.4	563.74	-1.679	7.7329e+05	5.5014e+06	1.2849	0.099419	0.90058	0.19884	0.81229	False
LmxM.27.0430.1_43_0.311511183851609_564-583_1	LmxM.27.0430.1	906.26	281.07	906.26	281.07	-1.6855	1.9543e+05	1.3189e+06	1.2847	0.099452	0.90055	0.1989	0.81247	False
LmxM.23.0900.1_0_0.0178488641631896_151-170_1	LmxM.23.0900.1	68.47	20.879	68.47	20.879	-1.6668	1132.5	6356.3	1.2845	0.099476	0.90052	0.19895	0.81252	False
LmxM.10.0390.1_14_0.290768380320619_521-540_1	LmxM.10.0390.1-LmxM.10.0405.1-LmxM.10.0460.1-LmxM.10.0465.1-LmxM.10.0470.1-LmxM.10.0465a.1	432.14	133.31	432.14	133.31	-1.6893	44650	2.8509e+05	1.2844	0.099503	0.9005	0.19901	0.81255	False
LmxM.26.1170.1_57_0.434343434343434_684-703_1	LmxM.26.1170.1	55.551	138.12	55.551	138.12	1.2987	3409.1	4134.8	1.2841	0.87652	0.12348	0.24696	0.83294	True
LmxM.17.0733.1_29_0.409436834094368_531-550_1	LmxM.17.0733.1	73.638	22.485	73.638	22.485	-1.6681	1308.3	7383.3	1.2839	0.099585	0.90042	0.19917	0.81296	False
LmxM.20.1110.1_52_0.0615339749198017_202-221_1	LmxM.20.1110.1	73.638	22.485	73.638	22.485	-1.6681	1308.3	7383.3	1.2839	0.099585	0.90042	0.19917	0.81296	False
LmxM.29.3610.1_43_0.198800342759212_225-244_1	LmxM.29.3610.1	245.46	75.486	245.46	75.486	-1.6881	14445	88548	1.2838	0.099601	0.9004	0.1992	0.81296	False
LmxM.30.1870.1_52_0.334370677731674_964-983_1	LmxM.30.1870.1-LmxM.30.1880.1-LmxM.30.1885.1	250.63	77.092	250.63	77.092	-1.688	15057	92444	1.2838	0.09961	0.90039	0.19922	0.81296	False
LmxM.34.4910.1_43_0.083975064173084_225-244_1	LmxM.34.4910.1	31.651	9.6365	31.651	9.6365	-1.6181	242.32	1305.2	1.2836	0.099633	0.90037	0.19927	0.81296	False
LmxM.08_29.0100.1_14_0.223463687150838_364-345_0	LmxM.08_29.0100.1	31.651	9.6365	31.651	9.6365	-1.6181	242.32	1305.2	1.2836	0.099633	0.90037	0.19927	0.81296	False
LmxM.31.0790.1_43_0.146586345381526_67-86_1	LmxM.31.0790.1	483.17	149.37	483.17	149.37	-1.687	55711	3.5911e+05	1.2836	0.099643	0.90036	0.19929	0.81296	False
LmxM.15.1420.1_38_0.0221341261975553_63-82_1	LmxM.15.1420.1	281.63	86.729	281.63	86.729	-1.6878	18994	1.1764e+05	1.2836	0.099648	0.90035	0.1993	0.81296	False
LmxM.08_29.0860.1_0_0.199004975124378_275-294_1	LmxM.08_29.0860.1	179.57	456.13	179.57	456.13	1.34	38242	46425	1.2835	0.87508	0.12492	0.24985	0.83294	True
LmxM.32.1860.1_38_0.0286011440457618_51-70_1	LmxM.32.1860.1	452.16	139.73	452.16	139.73	-1.6871	48807	3.1308e+05	1.2835	0.099657	0.90034	0.19931	0.81296	False
LmxM.26.1410.1_43_0.438237119801366_695-714_1	LmxM.26.1410.1	622.05	192.73	622.05	192.73	-1.6853	92155	6.0556e+05	1.2834	0.099674	0.90033	0.19935	0.81296	False
LmxM.31.0680.1_0_0.0638044126416219_210-229_1	LmxM.31.0680.1	78.805	24.091	78.805	24.091	-1.6693	1496.8	8489.9	1.2834	0.099676	0.90032	0.19935	0.81296	False
LmxM.07.0830.1_29_0.140672782874618_1005-1024_1	LmxM.07.0830.1	56.843	141.34	56.843	141.34	1.2991	3569.5	4334.9	1.2833	0.87632	0.12368	0.24736	0.83294	True
LmxM.34.2990.1_29_0.242351046698873_290-309_1	LmxM.34.2990.1	580.7	179.88	580.7	179.88	-1.6852	80329	5.2527e+05	1.2832	0.099708	0.90029	0.19942	0.81314	False
LmxM.31.3150.1_14_0.0144379029997197_93-112_1	LmxM.31.3150.1	129.83	327.64	129.83	327.64	1.3288	19564	23766	1.2831	0.87536	0.12464	0.24927	0.83294	True
LmxM.09.1440.1_14_0.364886731391586_444-463_1	LmxM.09.1440.1	1532.2	478.61	1532.2	478.61	-1.6766	5.55e+05	3.9089e+06	1.2831	0.099737	0.90026	0.19947	0.81315	False
LmxM.30.1770.1_43_0.059092393078681_172-191_1	LmxM.30.1770.1	2466.2	774.14	2466.2	774.14	-1.6704	1.4316e+06	1.0466e+07	1.2828	0.099788	0.90021	0.19958	0.81315	False
LmxM.13.0040.1_43_0.0350282485875706_27-46_1	LmxM.13.0040.1	265.48	679.38	265.48	679.38	1.3523	85654	1.0413e+05	1.2826	0.8744	0.1256	0.2512	0.83294	True
LmxM.32.2550.1_43_0.282472613458529_358-377_1	LmxM.32.2550.1	580.06	179.88	580.06	179.88	-1.6836	80071	5.2406e+05	1.2825	0.099829	0.90017	0.19966	0.81315	False
Non-targeting-838	Non-target-191	58.135	144.55	58.135	144.55	1.2994	3733.6	4539.8	1.2825	0.87612	0.12388	0.24776	0.83294	True
LmxM.36.3860.1_43_0.143990929705215_117-136_1	LmxM.36.3860.1	399.84	123.67	399.84	123.67	-1.6849	38135	2.4279e+05	1.2824	0.09985	0.90015	0.1997	0.81315	False
LmxM.29.2820.1_38_0.0395794681508967_58-77_1	LmxM.29.2820.1	2423.6	761.29	2423.6	761.29	-1.6693	1.3816e+06	1.0095e+07	1.2822	0.099881	0.90012	0.19976	0.81315	False
LmxM.34.4630.1_14_0.10209601081812_141-160_1	LmxM.34.4630.1	5396.9	1708.9	5396.9	1708.9	-1.6585	6.8006e+06	5.2914e+07	1.2822	0.099893	0.90011	0.19979	0.81315	False
LmxM.18.1600.1_29_0.47469677959013_1132-1151_1	LmxM.18.1600.1	58.781	146.15	58.781	146.15	1.2996	3817	4644.1	1.2821	0.87602	0.12398	0.24795	0.83294	True
LmxM.12.0140.1_52_0.153333333333333_216-197_0	LmxM.12.0140.1	166.65	422.4	166.65	422.4	1.3365	32703	39791	1.2821	0.87485	0.12515	0.25031	0.83294	True
LmxM.13.0920.1_19_0.0505853766291142_226-245_1	LmxM.13.0920.1	166.65	422.4	166.65	422.4	1.3365	32703	39791	1.2821	0.87485	0.12515	0.25031	0.83294	True
LmxM.25.0340.1_0_0.0579929399899143_108-127_1	LmxM.25.0340.1	502.55	155.79	502.55	155.79	-1.6833	60119	3.8953e+05	1.2821	0.099912	0.90009	0.19982	0.81315	False
LmxM.13.1420.1_43_0.365721997300945_266-285_1	LmxM.13.1420.1	450.87	139.73	450.87	139.73	-1.683	48404	3.1124e+05	1.2817	0.099969	0.90003	0.19994	0.81315	False
LmxM.33.2750.1_43_0.320093457943925_417-398_0	LmxM.33.2750.1	59.427	147.76	59.427	147.76	1.2997	3901.4	4749.6	1.2817	0.87593	0.12407	0.24815	0.83294	True
LmxM.29.2065.1_76_0.434182590233546_406-425_1	LmxM.29.2065.1	59.427	147.76	59.427	147.76	1.2997	3901.4	4749.6	1.2817	0.87593	0.12407	0.24815	0.83294	True
LmxM.01.0470.1_52_0.366331898613104_762-781_1	LmxM.01.0470.1	906.91	282.67	906.91	282.67	-1.6783	1.9483e+05	1.3209e+06	1.2816	0.099987	0.90001	0.19997	0.81315	False
LmxM.33.4280.1_29_0.270935960591133_339-320_0	LmxM.33.4280.1	113.04	284.28	113.04	284.28	1.3228	14661	17859	1.2814	0.87515	0.12485	0.24971	0.83294	True
LmxM.15.0130.1_52_0.0651282051282051_117-136_1	LmxM.15.0130.1	512.23	159	512.23	159	-1.6815	62386	4.0522e+05	1.2813	0.10004	0.89996	0.20008	0.81315	False
LmxM.29.1070.1_81_0.488700564971751_337-356_1	LmxM.29.1070.1	60.073	149.37	60.073	149.37	1.2999	3986.7	4856.4	1.2813	0.87583	0.12417	0.24834	0.83294	True
LmxM.26.1250.1_0_0.151340996168582_313-332_1	LmxM.26.1250.1	135.65	41.758	135.65	41.758	-1.6762	4407.7	26015	1.2809	0.10011	0.89989	0.20023	0.81315	False
LmxM.16.0330.1_57_0.196735395189003_219-238_1	LmxM.16.0330.1	135.65	41.758	135.65	41.758	-1.6762	4407.7	26015	1.2809	0.10011	0.89989	0.20023	0.81315	False
LmxM.08.1130.1_57_0.267025089605735_289-308_1	LmxM.08.1130.1	1069	334.07	1069	334.07	-1.6751	2.7009e+05	1.8563e+06	1.2809	0.10012	0.89988	0.20023	0.81315	False
LmxM.08.0430.1_14_0.293260473588342_802-821_1	LmxM.08.0430.1	542.59	168.64	542.59	168.64	-1.6801	69921	4.5647e+05	1.2808	0.10013	0.89987	0.20025	0.81315	False
LmxM.06.0140.1_67_0.364247311827957_261-280_1	LmxM.06.0140.1	1043.2	326.04	1043.2	326.04	-1.6749	2.5716e+05	1.7646e+06	1.2807	0.10015	0.89985	0.20031	0.81315	False
LmxM.31.3170.1_33_0.102409638554217_61-42_0	LmxM.31.3170.1	270	83.517	270	83.517	-1.681	17389	1.0783e+05	1.2806	0.10016	0.89984	0.20032	0.81315	False
LmxM.34.3200.1_29_0.304018912529551_634-653_1	LmxM.34.3200.1	156.32	48.183	156.32	48.183	-1.6775	5846.7	34864	1.2806	0.10016	0.89984	0.20032	0.81315	False
LmxM.28.1390.1_14_0.236971484759095_237-256_1	LmxM.28.1390.1	264.84	81.911	264.84	81.911	-1.6809	16731	1.036e+05	1.2806	0.10016	0.89984	0.20033	0.81315	False
LmxM.08_29.2310.1_0_0.0721393034825871_51-70_1	LmxM.08_29.2310.1	161.49	49.789	161.49	49.789	-1.6777	6238.2	37286	1.2806	0.10017	0.89983	0.20034	0.81315	False
LmxM.20.1190.1_14_0.102228682170543_202-221_1	LmxM.20.1190.1	419.22	130.09	419.22	130.09	-1.6805	41797	2.6775e+05	1.2806	0.10017	0.89983	0.20034	0.81315	False
LmxM.32.1670.1_29_0.175824175824176_243-224_0	LmxM.32.1670.1	182.16	56.213	182.16	56.213	-1.6787	7930.9	47815	1.2805	0.10019	0.89981	0.20037	0.81315	False
LmxM.36.3870.1_29_0.412811387900356_1047-1028_0	LmxM.36.3870.1	192.49	59.425	192.49	59.425	-1.679	8853.3	53588	1.2805	0.10019	0.89981	0.20038	0.81315	False
LmxM.29.3000.1_43_0.30952380952381_48-67_1	LmxM.29.3000.1	961.17	300.34	961.17	300.34	-1.6749	2.1835e+05	1.4896e+06	1.2804	0.10021	0.89979	0.20041	0.81315	False
LmxM.08.0140.1_29_0.109701295268306_411-430_1	LmxM.08.0140.1	47.154	14.455	47.154	14.455	-1.6396	534.62	2953.1	1.2803	0.10023	0.89977	0.20045	0.81315	False
LmxM.23.1010.1_33_0.0659945004582951_225-206_0	LmxM.23.1010.1	47.154	14.455	47.154	14.455	-1.6396	534.62	2953.1	1.2803	0.10023	0.89977	0.20045	0.81315	False
LmxM.36.4940.1_86_0.414251207729469_333-352_1	LmxM.36.4940.1	47.154	14.455	47.154	14.455	-1.6396	534.62	2953.1	1.2803	0.10023	0.89977	0.20045	0.81315	False
LmxM.25.1570.1_0_0.195342066957787_1336-1355_1	LmxM.25.1570.1	475.42	147.76	475.42	147.76	-1.6792	53679	3.473e+05	1.2802	0.10024	0.89976	0.20047	0.81315	False
LmxM.16.0720.1_29_0.0477087256748274_71-90_1	LmxM.16.0720.1	62.011	154.18	62.011	154.18	1.3003	4248	5184.1	1.2802	0.87555	0.12445	0.2489	0.83294	True
LmxM.20.0800.1_43_0.243268337975859_258-277_1	LmxM.20.0800.1	62.011	154.18	62.011	154.18	1.3003	4248	5184.1	1.2802	0.87555	0.12445	0.2489	0.83294	True
LmxM.36.0290.1_29_0.171398527865405_159-178_1	LmxM.36.0290.1	664.68	207.19	664.68	207.19	-1.677	1.0465e+05	6.9455e+05	1.28	0.10027	0.89973	0.20054	0.81315	False
LmxM.25.1400.1_67_0.344276094276094_399-418_1	LmxM.25.1400.1	52.322	16.061	52.322	16.061	-1.644	657.42	3656	1.2797	0.10033	0.89967	0.20066	0.81315	False
LmxM.08_29.1840.1_29_0.388388388388388_378-397_1	LmxM.08_29.1840.1	321.03	99.578	321.03	99.578	-1.6789	24522	1.5421e+05	1.2797	0.10033	0.89967	0.20066	0.81315	False
LmxM.34.3640.1_67_0.427392739273927_256-275_1	LmxM.34.3640.1	2079.3	655.28	2079.3	655.28	-1.6644	1.0139e+06	7.3524e+06	1.2793	0.10039	0.89961	0.20078	0.81315	False
LmxM.34.4990.1_33_0.0598958333333333_79-60_0	LmxM.34.4990.1	284.86	88.335	284.86	88.335	-1.678	19311	1.2045e+05	1.2793	0.10039	0.89961	0.20079	0.81315	False
LmxM.26.2570.1_49_0.211009174311927_280-261_0	LmxM.26.2570.1	93.662	234.49	93.662	234.49	1.3148	9916.1	12118	1.2793	0.8749	0.1251	0.2502	0.83294	True
LmxM.13.1430.1_19_0.0541535226077813_96-115_1	LmxM.13.1430.1	4185.7	1328.2	4185.7	1328.2	-1.6552	4.0826e+06	3.1274e+07	1.2793	0.1004	0.8996	0.2008	0.81315	False
LmxM.36.3230.1_57_0.354438237119801_568-587_1	LmxM.36.3230.1	836.5	261.79	836.5	261.79	-1.6722	1.6514e+05	1.1175e+06	1.2787	0.1005	0.8995	0.201	0.81315	False
LmxM.16.0700.1_43_0.0181245074862096_39-58_1	LmxM.16.0700.1	790.64	247.34	790.64	247.34	-1.6725	1.4759e+05	9.9449e+05	1.2787	0.10051	0.89949	0.20101	0.81315	False
LmxM.24.1800.1_29_0.292834890965732_85-104_1	LmxM.24.1800.1	484.46	150.97	484.46	150.97	-1.6755	55607	3.611e+05	1.2787	0.10051	0.89949	0.20102	0.81315	False
LmxM.14.1360.1_71_0.372549019607843_579-598_1	LmxM.14.1360.1	530.32	165.43	530.32	165.43	-1.6747	66574	4.3537e+05	1.2785	0.10054	0.89946	0.20108	0.81315	False
LmxM.23.1165.1_43_0.00848010437051533_45228_1	LmxM.23.1165.1	197.01	61.031	197.01	61.031	-1.6745	9245.5	56221	1.2784	0.10055	0.89945	0.2011	0.81315	False
LmxM.02.0740.1_43_0.0476190476190476_87-106_1	LmxM.02.0740.1	3137.4	994.17	3137.4	994.17	-1.657	2.2966e+06	1.7222e+07	1.2784	0.10056	0.89944	0.20111	0.81315	False
LmxM.27.2130.1_29_0.428768201495474_2174-2193_1	LmxM.27.2130.1	463.79	144.55	463.79	144.55	-1.6751	50957	3.2996e+05	1.2784	0.10056	0.89944	0.20112	0.81315	False
LmxM.34.4660.1_43_0.232791956689869_297-316_1	LmxM.34.4660.1	181.51	56.213	181.51	56.213	-1.6736	7849.7	47465	1.2783	0.10058	0.89942	0.20115	0.81315	False
LmxM.32.2280.1_14_0.274204028589993_840-859_1	LmxM.32.2280.1	453.45	141.34	453.45	141.34	-1.6748	48709	3.1494e+05	1.2782	0.10058	0.89942	0.20117	0.81315	False
LmxM.33.2730.1_46_0.122161671207993_272-253_0	LmxM.33.2730.1	912.07	285.88	912.07	285.88	-1.6703	1.9606e+05	1.3365e+06	1.2782	0.10059	0.89941	0.20118	0.81315	False
LmxM.16.0770.1_52_0.322488584474886_561-580_1	LmxM.16.0770.1	95.6	239.31	95.6	239.31	1.3148	10326	12641	1.2782	0.87464	0.12536	0.25073	0.83294	True
LmxM.01.0500.1_29_0.151600753295669_318-337_1	LmxM.01.0500.1	166.01	51.395	166.01	51.395	-1.6724	6568.1	39473	1.2781	0.1006	0.8994	0.2012	0.81315	False
LmxM.08_29.1575.1_29_0.142199194012666_244-263_1	LmxM.08_29.1575.1	555.51	173.46	555.51	173.46	-1.6735	72983	4.7923e+05	1.2781	0.10061	0.89939	0.20122	0.81315	False
LmxM.19.0170.1_14_0.0337581041806394_141-160_1	LmxM.19.0170.1	155.67	48.183	155.67	48.183	-1.6715	5777.1	34567	1.278	0.10062	0.89938	0.20123	0.81315	False
LmxM.34.3570.1_43_0.278991596638655_1000-981_0	LmxM.34.3570.1	88.494	27.304	88.494	27.304	-1.6608	1872.2	10781	1.278	0.10062	0.89938	0.20124	0.81315	False
LmxM.33.3530.1_29_0.0702033598585323_393-412_1	LmxM.33.3530.1	150.51	46.577	150.51	46.577	-1.671	5400.6	32240	1.278	0.10062	0.89938	0.20125	0.81315	False
LmxM.26.0470.1_43_0.213708373747171_655-674_1	LmxM.26.0470.1	371.42	115.64	371.42	115.64	-1.6749	32712	2.0845e+05	1.278	0.10062	0.89938	0.20125	0.81315	False
LmxM.10.0050.1_29_0.44010133912414_1213-1232_1	LmxM.10.0050.1	289.38	89.941	289.38	89.941	-1.675	19889	1.2443e+05	1.278	0.10063	0.89937	0.20126	0.81315	False
LmxM.33.4000.1_57_0.495726495726496_750-769_1	LmxM.33.4000.1	145.34	44.971	145.34	44.971	-1.6705	5036.8	29997	1.278	0.10063	0.89937	0.20126	0.81315	False
LmxM.34.2970.1_29_0.481189851268591_546-565_1	LmxM.34.2970.1	145.34	44.971	145.34	44.971	-1.6705	5036.8	29997	1.278	0.10063	0.89937	0.20126	0.81315	False
LmxM.32.1240.1_38_0.0421892816419612_114-95_0	LmxM.32.1240.1	93.662	28.91	93.662	28.91	-1.6622	2096.4	12118	1.278	0.10063	0.89937	0.20126	0.81315	False
LmxM.32.2960.1_43_0.0947964966512107_175-194_1	LmxM.32.2960.1	98.83	30.516	98.83	30.516	-1.6634	2333.4	13537	1.2779	0.10064	0.89936	0.20128	0.81315	False
LmxM.25.0910.1_43_0.0955056179775281_61-42_0	LmxM.25.0910.1	769.32	240.91	769.32	240.91	-1.671	1.3961e+05	9.3983e+05	1.2779	0.10064	0.89936	0.20128	0.81315	False
LmxM.23.0970.1_57_0.299057412167952_339-358_1	LmxM.23.0970.1	104	32.122	104	32.122	-1.6645	2583	15037	1.2779	0.10064	0.89936	0.20129	0.81315	False
LmxM.24.1810.1_52_0.234315948601663_306-325_1	LmxM.24.1810.1	124.67	38.546	124.67	38.546	-1.668	3708.4	21856	1.2779	0.10065	0.89935	0.20129	0.81315	False
LmxM.25.1350.1_0_0.0417314670813893_318-337_1	LmxM.25.1350.1	114.33	35.334	114.33	35.334	-1.6664	3120.4	18282	1.2779	0.10065	0.89935	0.2013	0.81315	False
LmxM.30.0860.1_38_0.188761593016912_339-358_1	LmxM.30.0860.1	96.246	240.91	96.246	240.91	1.3148	10464	12818	1.2778	0.87455	0.12545	0.2509	0.83294	True
LmxM.27.0890.1_14_0.242209072978304_1224-1243_1	LmxM.27.0890.1	422.45	131.7	422.45	131.7	-1.674	42267	2.7203e+05	1.2778	0.10066	0.89934	0.20133	0.81315	False
LmxM.31.0020.1_52_0.0390572390572391_49-68_1	LmxM.31.0020.1	340.41	106	340.41	106	-1.6739	27474	1.7408e+05	1.2775	0.10071	0.89929	0.20142	0.81315	False
LmxM.36.4230.1_38_0.13179012345679_424-443_1	LmxM.36.4230.1	401.78	125.28	401.78	125.28	-1.6734	38227	2.4523e+05	1.2774	0.10072	0.89928	0.20144	0.81315	False
LmxM.19.0270.1_29_0.413888888888889_1188-1207_1	LmxM.19.0270.1	253.21	78.698	253.21	78.698	-1.6734	15227	94424	1.2774	0.10073	0.89927	0.20146	0.81315	False
LmxM.31.3550.1_29_0.0322822822822823_36-55_1	LmxM.31.3550.1	503.84	157.4	503.84	157.4	-1.6723	60010	3.9161e+05	1.2773	0.10074	0.89926	0.20149	0.81315	False
LmxM.03.0890.1_43_0.155797101449275_297-316_1	LmxM.03.0890.1	590.39	184.7	590.39	184.7	-1.6711	82294	5.4356e+05	1.2772	0.10077	0.89923	0.20153	0.81315	False
LmxM.15.0440.1_60_0.0769446784611064_265-284_1	LmxM.15.0440.1	97.538	244.13	97.538	244.13	1.3148	10744	13175	1.2771	0.87438	0.12562	0.25124	0.83294	True
LmxM.27.0470.1_14_0.107885824866957_212-231_1	LmxM.27.0470.1	97.538	244.13	97.538	244.13	1.3148	10744	13175	1.2771	0.87438	0.12562	0.25124	0.83294	True
LmxM.22.1260.1_29_0.0796432964329643_255-274_1	LmxM.22.1260.1	375.94	117.24	375.94	117.24	-1.6726	33462	2.1374e+05	1.277	0.1008	0.8992	0.2016	0.81315	False
LmxM.17.1230.1_29_0.0390220968500235_162-181_1	LmxM.17.1230.1	299.07	93.153	299.07	93.153	-1.6722	21201	1.332e+05	1.2768	0.10084	0.89916	0.20168	0.81315	False
LmxM.16.0670.1_52_0.0125502008032129_16-35_1	LmxM.16.0670.1	1061.9	334.07	1061.9	334.07	-1.6655	2.649e+05	1.8308e+06	1.2768	0.10084	0.89916	0.20169	0.81315	False
LmxM.22.0070.1_67_0.208045977011494_171-190_1	LmxM.22.0070.1	513.53	160.61	513.53	160.61	-1.6707	62275	4.0734e+05	1.2767	0.10085	0.89915	0.20171	0.81315	False
LmxM.31.2100.1_29_0.121463077984817_346-365_1	LmxM.31.2100.1	160.84	406.34	160.84	406.34	1.3317	30135	36978	1.2767	0.8737	0.1263	0.25261	0.83294	True
LmxM.29.1255.1_43_0.245265151515152_255-274_1	LmxM.29.1255.1	747.36	234.49	747.36	234.49	-1.6681	1.3152e+05	8.8517e+05	1.2766	0.10088	0.89912	0.20176	0.81315	False
LmxM.16.1660.1_14_0.318352059925094_3652-3671_1	LmxM.16.1660.1	201.53	62.638	201.53	62.638	-1.6702	9646.2	58919	1.2765	0.10089	0.89911	0.20179	0.81315	False
LmxM.28.1060.1_46_0.0643846780766096_72-91_1	LmxM.28.1060.1	273.23	85.123	273.23	85.123	-1.6709	17693	1.1051e+05	1.2763	0.10093	0.89907	0.20186	0.81315	False
LmxM.33.4060.1_86_0.442484380742374_1194-1213_1	LmxM.33.4060.1	3.8757	9.6365	3.8757	9.6365	1.1254	16.594	20.379	1.2761	0.87455	0.12545	0.2509	0.83294	True
LmxM.34.1760.1_43_0.0539811066126856_30-49_1	LmxM.34.1760.1	3.8757	9.6365	3.8757	9.6365	1.1254	16.594	20.379	1.2761	0.87455	0.12545	0.2509	0.83294	True
LmxM.33.1340.1_29_0.118401206636501_475-456_0	LmxM.33.1340.1	3.8757	9.6365	3.8757	9.6365	1.1254	16.594	20.379	1.2761	0.87455	0.12545	0.2509	0.83294	True
LmxM.32.0570.1_33_0.246551724137931_435-416_0	LmxM.32.0570.1	3.8757	9.6365	3.8757	9.6365	1.1254	16.594	20.379	1.2761	0.87455	0.12545	0.2509	0.83294	True
LmxM.06.0650.1_33_0.308075772681954_931-912_0	LmxM.06.0650.1	3.8757	9.6365	3.8757	9.6365	1.1254	16.594	20.379	1.2761	0.87455	0.12545	0.2509	0.83294	True
LmxM.08.1171.1_43_0.0165165165165165_16-35_1	LmxM.08.1171.1-LmxM.21.1860.1-LmxM.32.0792.1-LmxM.32.0794.1	3.8757	9.6365	3.8757	9.6365	1.1254	16.594	20.379	1.2761	0.87455	0.12545	0.2509	0.83294	True
LmxM.33.3040.1_29_0.402222222222222_717-736_1	LmxM.33.3040.1	3.8757	9.6365	3.8757	9.6365	1.1254	16.594	20.379	1.2761	0.87455	0.12545	0.2509	0.83294	True
LmxM.34.2980.1_38_0.117361111111111_165-184_1	LmxM.34.2980.1	3.8757	9.6365	3.8757	9.6365	1.1254	16.594	20.379	1.2761	0.87455	0.12545	0.2509	0.83294	True
LmxM.25.0820.1_19_0.125_52-33_0	LmxM.25.0820.1	3.8757	9.6365	3.8757	9.6365	1.1254	16.594	20.379	1.2761	0.87455	0.12545	0.2509	0.83294	True
LmxM.13.0250.1_33_0.244069912609238_387-406_1	LmxM.13.0250.1	3.8757	9.6365	3.8757	9.6365	1.1254	16.594	20.379	1.2761	0.87455	0.12545	0.2509	0.83294	True
LmxM.29.3220.1_43_0.271929824561404_303-322_1	LmxM.29.3220.1	3.8757	9.6365	3.8757	9.6365	1.1254	16.594	20.379	1.2761	0.87455	0.12545	0.2509	0.83294	True
LmxM.32.0580.1_14_0.0901137357830271_95-114_1	LmxM.32.0580.1	257.73	80.304	257.73	80.304	-1.6701	15740	97942	1.2759	0.10099	0.89901	0.20198	0.81315	False
LmxM.28.0490.1_52_0.329509241555131_513-532_1	LmxM.28.0490.1	624.63	195.94	624.63	195.94	-1.6675	91886	6.1077e+05	1.2758	0.10101	0.89899	0.20203	0.81315	False
LmxM.18.0090.1_29_0.317343173431734_784-765_0	LmxM.18.0090.1	2744	872.11	2744	872.11	-1.6526	1.7519e+06	1.3052e+07	1.2758	0.10102	0.89898	0.20204	0.81315	False
LmxM.29.0350.1_0_0.198581560283688_357-376_1	LmxM.29.0350.1	415.99	130.09	415.99	130.09	-1.6694	40868	2.635e+05	1.2758	0.10102	0.89898	0.20204	0.81315	False
LmxM.20.1470.1_43_0.23015873015873_402-421_1	LmxM.20.1470.1	1125.9	354.95	1125.9	354.95	-1.6626	2.9717e+05	2.0663e+06	1.2757	0.10102	0.89898	0.20205	0.81315	False
LmxM.03.0010.1_0_0.0964553510565781_278-297_1	LmxM.03.0010.1	165.36	51.395	165.36	51.395	-1.6668	6494.2	39157	1.2757	0.10103	0.89897	0.20206	0.81315	False
LmxM.13.0200.1_43_0.312773403324584_711-730_1	LmxM.13.0200.1	822.29	258.58	822.29	258.58	-1.6652	1.5888e+05	1.0786e+06	1.2757	0.10104	0.89896	0.20208	0.81315	False
LmxM.26.0760.1_57_0.209643605870021_96-115_1	LmxM.26.0760.1	160.19	49.789	160.19	49.789	-1.6662	6094.7	36672	1.2756	0.10105	0.89895	0.20211	0.81315	False
LmxM.09.0310.1_14_0.215553038882597_564-583_1	LmxM.09.0310.1	155.03	48.183	155.03	48.183	-1.6656	5707.8	34272	1.2754	0.10108	0.89892	0.20215	0.81315	False
LmxM.08_29.0160.1_43_0.128654970760234_213-232_1	LmxM.08_29.0160.1	293.26	91.547	293.26	91.547	-1.6688	20344	1.279e+05	1.2753	0.1011	0.8989	0.2022	0.81315	False
LmxM.24.0420.1_29_0.189393939393939_168-187_1	LmxM.24.0420.1	973.44	306.76	973.44	306.76	-1.6628	2.2223e+05	1.5292e+06	1.2752	0.10112	0.89888	0.20223	0.81315	False
LmxM.31.2300.1_0_0.0469897209985316_57-76_1	LmxM.31.2300.1	476.71	149.37	476.71	149.37	-1.6676	53576	3.4925e+05	1.2752	0.10112	0.89888	0.20223	0.81315	False
LmxM.25.1890.1_38_0.0555555555555556_31-50_1	LmxM.25.1890.1	226.73	70.668	226.73	70.668	-1.6679	12177	75152	1.2752	0.10112	0.89888	0.20224	0.81315	False
LmxM.26.0370.1_29_0.139344262295082_362-343_0	LmxM.26.0370.1	791.28	248.94	791.28	248.94	-1.6644	1.4707e+05	9.9617e+05	1.2752	0.10112	0.89888	0.20224	0.81315	False
LmxM.01.0390.1_0_0.193600648035642_471-490_1	LmxM.01.0390.1	1018.7	321.22	1018.7	321.22	-1.662	2.4321e+05	1.6798e+06	1.2751	0.10114	0.89886	0.20229	0.81315	False
LmxM.28.0270.1_67_0.41820987654321_264-283_1	LmxM.28.0270.1	139.52	43.364	139.52	43.364	-1.6633	4623.3	27572	1.2751	0.10115	0.89885	0.20229	0.81315	False
LmxM.29.2065.1_74_0.360934182590234_330-349_1	LmxM.29.2065.1	101.41	253.76	101.41	253.76	1.3147	11605	14277	1.275	0.87388	0.12612	0.25225	0.83294	True
LmxM.30.1280.1_29_0.482706441850411_2227-2246_1	LmxM.30.1270.1-LmxM.30.1280.1-LmxM.30.1290.1	71.7	178.28	71.7	178.28	1.3022	5679.2	6988.8	1.2748	0.87422	0.12578	0.25155	0.83294	True
LmxM.34.3180.1_71_0.265975820379965_144-163_1	LmxM.34.3180.1	1782.8	565.34	1782.8	565.34	-1.6552	7.4111e+05	5.3479e+06	1.2747	0.10121	0.89879	0.20243	0.81315	False
LmxM.14.1190.1_43_0.154997007779773_252-271_1	LmxM.14.1190.1	476.06	149.37	476.06	149.37	-1.6657	53365	3.4827e+05	1.2744	0.10127	0.89873	0.20253	0.81315	False
LmxM.29.3570.1_38_0.109862671660424_84-103_1	LmxM.29.3570.1	195.72	61.031	195.72	61.031	-1.6651	9070.7	55462	1.2743	0.10128	0.89872	0.20255	0.81315	False
LmxM.36.0230.1_57_0.493939393939394_158-177_1	LmxM.36.0230.1	195.72	61.031	195.72	61.031	-1.6651	9070.7	55462	1.2743	0.10128	0.89872	0.20255	0.81315	False
LmxM.34.0940.1_74_0.437853107344633_307-326_1	LmxM.34.0940.1	108.52	33.728	108.52	33.728	-1.657	2796.8	16417	1.2742	0.1013	0.8987	0.20261	0.81315	False
LmxM.36.4720.1_29_0.0652472527472528_291-272_0	LmxM.36.4720.1	108.52	33.728	108.52	33.728	-1.657	2796.8	16417	1.2742	0.1013	0.8987	0.20261	0.81315	False
LmxM.06.0690.1_38_0.19055036344756_1461-1480_1	LmxM.06.0690.1	810.01	255.37	810.01	255.37	-1.6615	1.5382e+05	1.0456e+06	1.274	0.10133	0.89867	0.20266	0.81315	False
LmxM.32.2960.1_29_0.0731581658938691_139-158_1	LmxM.32.2960.1	241.58	75.486	241.58	75.486	-1.6652	13794	85683	1.2739	0.10135	0.89865	0.2027	0.81315	False
LmxM.09.0490.1_48_0.422330097087379_525-506_0	LmxM.09.0490.1	73.638	183.09	73.638	183.09	1.3025	5990.4	7383.3	1.2738	0.87397	0.12603	0.25205	0.83294	True
LmxM.30.0800.1_67_0.46051282051282_895-914_1	LmxM.30.0800.1-LmxM.30.0810.1	149.21	375.83	149.21	375.83	1.3269	25676	31671	1.2734	0.87305	0.12695	0.2539	0.83294	True
LmxM.30.1430.1_14_0.127185716915148_683-702_1	LmxM.30.1430.1	82.681	25.697	82.681	25.697	-1.6482	1623.6	9372.3	1.2732	0.10146	0.89854	0.20293	0.81315	False
LmxM.09.1260.1_43_0.207248596222563_399-418_1	LmxM.09.1260.1	312.64	97.971	312.64	97.971	-1.664	23041	1.4599e+05	1.2732	0.10147	0.89853	0.20294	0.81315	False
LmxM.03.0510.1_19_0.0892785970506178_679-660_0	LmxM.03.0510.1	74.93	186.31	74.93	186.31	1.3027	6202.4	7652.4	1.2732	0.87381	0.12619	0.25238	0.83294	True
LmxM.25.1580.1_38_0.0849297573435504_126-145_1	LmxM.25.1580.1	763.51	240.91	763.51	240.91	-1.66	1.3655e+05	9.252e+05	1.2732	0.10148	0.89852	0.20295	0.81315	False
LmxM.22.1090.1_43_0.298786181139122_633-652_1	LmxM.22.1090.1	388.86	122.06	388.86	122.06	-1.6636	35590	2.292e+05	1.2731	0.10148	0.89852	0.20297	0.81315	False
LmxM.29.2310.1_43_0.247311827956989_348-329_0	LmxM.29.2310.1	266.78	83.517	266.78	83.517	-1.6637	16792	1.0518e+05	1.2731	0.10148	0.89852	0.20297	0.81315	False
LmxM.20.1140.1_0_0.116303219106957_109-128_1	LmxM.20.1140.1	264.19	672.95	264.19	672.95	1.3456	83542	1.0308e+05	1.2731	0.8723	0.1277	0.2554	0.83294	True
LmxM.22.0880.1_29_0.116690578670493_238-257_1	LmxM.22.0880.1	77.513	24.091	77.513	24.091	-1.6457	1427	8205.7	1.273	0.1015	0.8985	0.203	0.81315	False
Non-targeting-310	Non-target-60	302.3	94.759	302.3	94.759	-1.6633	21537	1.3619e+05	1.2729	0.10153	0.89847	0.20306	0.81315	False
LmxM.18.1040.1_57_0.122180916976456_482-501_1	LmxM.18.1040.1	545.82	171.85	545.82	171.85	-1.6615	69927	4.6211e+05	1.2729	0.10153	0.89847	0.20306	0.81315	False
LmxM.19.1120.1_38_0.0952380952380952_114-133_1	LmxM.19.1120.1	1291.2	409.55	1291.2	409.55	-1.6542	3.8869e+05	2.7436e+06	1.2727	0.10155	0.89845	0.20311	0.81315	False
LmxM.13.1010.1_38_0.171747967479675_165-184_1	LmxM.13.1010.1	964.4	305.16	964.4	305.16	-1.6568	2.173e+05	1.5e+06	1.2727	0.10157	0.89843	0.20314	0.81315	False
LmxM.22.0370.1_81_0.459393939393939_369-388_1	LmxM.22.0370.1	67.178	20.879	67.178	20.879	-1.6398	1071.8	6112	1.2726	0.10158	0.89842	0.20316	0.81315	False
LmxM.08_29.2020.1_33_0.267156862745098_659-640_0	LmxM.08_29.2020.1	439.24	138.12	439.24	138.12	-1.6619	45336	2.9487e+05	1.2726	0.10158	0.89842	0.20316	0.81315	False
Non-targeting-264	Non-target-160	76.222	189.52	76.222	189.52	1.3029	6418.1	7926.6	1.2726	0.87365	0.12635	0.2527	0.83294	True
LmxM.24.2000.1_34_0.0862944162436548_160-141_0	LmxM.24.2000.1	696.97	220.03	696.97	220.03	-1.6589	1.1374e+05	7.6617e+05	1.2724	0.10161	0.89839	0.20323	0.81315	False
LmxM.27.1960.1_38_0.0448569218870843_51-70_1	LmxM.27.1960.1	62.011	19.273	62.011	19.273	-1.636	913.25	5184.1	1.2724	0.10162	0.89838	0.20324	0.81315	False
LmxM.03.0910.1_34_0.136363636363636_114-95_0	LmxM.03.0910.1	286.8	89.941	286.8	89.941	-1.6621	19377	1.2215e+05	1.2724	0.10162	0.89838	0.20324	0.81315	False
LmxM.26.1660.1_43_0.00717439293598234_45228_1	LmxM.26.1660.1	459.27	144.55	459.27	144.55	-1.661	49524	3.2334e+05	1.2723	0.10164	0.89836	0.20328	0.81315	False
LmxM.34.3260.1_29_0.0623655913978495_54-73_1	LmxM.34.3260.1	195.08	61.031	195.08	61.031	-1.6603	8983.9	55085	1.2722	0.10164	0.89836	0.20329	0.81315	False
LmxM.32.0430.1_38_0.0127347978350844_33-52_1	LmxM.32.0430.1	76.867	191.12	76.867	191.12	1.303	6527.4	8065.5	1.2722	0.87357	0.12643	0.25286	0.83294	True
LmxM.18.0010.1_14_0.230641409106015_690-709_1	LmxM.18.0010.1	56.843	17.667	56.843	17.667	-1.6317	767.39	4334.9	1.2721	0.10166	0.89834	0.20333	0.81315	False
LmxM.16.0420.1_52_0.24009324009324_406-425_1	LmxM.16.0420.1	56.843	17.667	56.843	17.667	-1.6317	767.39	4334.9	1.2721	0.10166	0.89834	0.20333	0.81315	False
LmxM.28.3000.1_67_0.292534722222222_329-348_1	LmxM.28.3000.1	832.62	263.4	832.62	263.4	-1.6567	1.6201e+05	1.1068e+06	1.272	0.10168	0.89832	0.20336	0.81315	False
Non-targeting-352	Non-target-71	625.92	197.55	625.92	197.55	-1.6588	91751	6.1339e+05	1.272	0.10168	0.89832	0.20336	0.81315	False
LmxM.08.1218.1_29_0.0378343118069145_54-73_1	LmxM.08.1218.1	418.57	131.7	418.57	131.7	-1.6608	41148	2.6689e+05	1.272	0.10168	0.89832	0.20336	0.81315	False
LmxM.22.1250.1_43_0.374631268436578_504-523_1	LmxM.22.1250.1	77.513	192.73	77.513	192.73	1.303	6637.5	8205.7	1.2719	0.87349	0.12651	0.25301	0.83294	True
LmxM.33.2270.1_52_0.215432098765432_343-362_1	LmxM.33.2270.1	46.508	14.455	46.508	14.455	-1.6201	513.7	2870.7	1.2716	0.10176	0.89824	0.20351	0.81315	False
LmxM.02.0340.1_14_0.267800212539851_762-743_0	LmxM.02.0340.1	580.06	183.09	580.06	183.09	-1.6582	78790	5.2406e+05	1.2716	0.10176	0.89824	0.20352	0.81315	False
LmxM.10.0550.1_71_0.401234567901235_511-530_1	LmxM.10.0550.1	711.19	224.85	711.19	224.85	-1.6569	1.1826e+05	7.9884e+05	1.2716	0.10176	0.89824	0.20352	0.81315	False
LmxM.27.1500.1_57_0.339702760084926_157-176_1	LmxM.27.1500.1	108.52	271.43	108.52	271.43	1.3147	13270	16417	1.2715	0.87301	0.12699	0.25398	0.83294	True
LmxM.36.1040.1_81_0.440185830429733_369-388_1	LmxM.36.1040.1	488.98	154.18	488.98	154.18	-1.6587	56044	3.681e+05	1.2714	0.10179	0.89821	0.20358	0.81315	False
LmxM.20.1200.1_38_0.19668458781362_435-454_1	LmxM.20.1200.1	397.9	125.28	397.9	125.28	-1.6595	37163	2.4036e+05	1.2714	0.10179	0.89821	0.20359	0.81315	False
LmxM.24.1730.1_29_0.481873822975518_2041-2060_1	LmxM.24.1730.1	220.27	69.062	220.27	69.062	-1.6591	11432	70795	1.2714	0.1018	0.8982	0.20359	0.81315	False
LmxM.16.1260.1_0_0.0405847278322754_207-226_1	LmxM.16.1260.1	207.99	526.8	207.99	526.8	1.3365	50818	62887	1.2713	0.87218	0.12782	0.25563	0.83294	True
LmxM.33.2680.1_38_0.163277880468269_259-278_1	LmxM.33.2680.1	1808	576.59	1808	576.59	-1.6471	7.5819e+05	5.5055e+06	1.2713	0.10182	0.89818	0.20364	0.81315	False
LmxM.15.0550.1_0_0.0255102040816327_140-121_0	LmxM.15.0550.1	1348.1	428.83	1348.1	428.83	-1.6502	4.2252e+05	2.9994e+06	1.2712	0.10183	0.89817	0.20366	0.81315	False
LmxM.08.0910.1_0_0.0478899952584163_308-289_0	LmxM.08.0910.1	5.1676	1.6061	5.1676	1.6061	-1.2428	6.342	35.098	1.2711	0.10184	0.89816	0.20368	0.81315	False
LmxM.27.1750.1_0_0.150152836800119_2009-2028_1	LmxM.27.1750.1	5.1676	1.6061	5.1676	1.6061	-1.2428	6.342	35.098	1.2711	0.10184	0.89816	0.20368	0.81315	False
LmxM.32.0030.1_14_0.32196289646918_535-554_1	LmxM.32.0030.1	5.1676	0	5.1676	0	-2.6247	13.352	35.098	1.2711	0.10184	0.89816	0.20368	0.81315	False
LmxM.34.3210.1_0_0.0345864661654135_72-53_0	LmxM.34.3210.1	5.1676	0	5.1676	0	-2.6247	13.352	35.098	1.2711	0.10184	0.89816	0.20368	0.81315	False
LmxM.28.1240.1_43_0.110423116615067_204-223_1	LmxM.28.1240.1	5.1676	0	5.1676	0	-2.6247	13.352	35.098	1.2711	0.10184	0.89816	0.20368	0.81315	False
LmxM.17.0010.1_29_0.0533333333333333_119-138_1	LmxM.17.0010.1	5.1676	1.6061	5.1676	1.6061	-1.2428	6.342	35.098	1.2711	0.10184	0.89816	0.20368	0.81315	False
LmxM.29.3430.1_48_0.23_560-541_0	LmxM.29.3430.1	5.1676	0	5.1676	0	-2.6247	13.352	35.098	1.2711	0.10184	0.89816	0.20368	0.81315	False
LmxM.03.0640.1_43_0.117039586919105_212-193_0	LmxM.03.0640.1	5.1676	0	5.1676	0	-2.6247	13.352	35.098	1.2711	0.10184	0.89816	0.20368	0.81315	False
LmxM.36.2310.1_43_0.362985685071575_348-367_1	LmxM.36.2310.1	5.1676	0	5.1676	0	-2.6247	13.352	35.098	1.2711	0.10184	0.89816	0.20368	0.81315	False
LmxM.32.1970.1_43_0.0564516129032258_92-73_0	LmxM.32.1970.1	5.1676	0	5.1676	0	-2.6247	13.352	35.098	1.2711	0.10184	0.89816	0.20368	0.81315	False
LmxM.31.1970.1_43_0.37248322147651_336-317_0	LmxM.31.1970.1	5.1676	1.6061	5.1676	1.6061	-1.2428	6.342	35.098	1.2711	0.10184	0.89816	0.20368	0.81315	False
LmxM.33.1190.1_14_0.242283950617284_1095-1114_1	LmxM.33.1190.1	5.1676	1.6061	5.1676	1.6061	-1.2428	6.342	35.098	1.2711	0.10184	0.89816	0.20368	0.81315	False
LmxM.11.0960.1_29_0.0610820244328098_38-19_0	LmxM.11.0960.1-LmxM.11.0970.1	5.1676	0	5.1676	0	-2.6247	13.352	35.098	1.2711	0.10184	0.89816	0.20368	0.81315	False
LmxM.34.4820.1_43_0.241071428571429_247-228_0	LmxM.34.4820.1	5.1676	0	5.1676	0	-2.6247	13.352	35.098	1.2711	0.10184	0.89816	0.20368	0.81315	False
LmxM.24.0890.1_29_0.158703071672355_563-544_0	LmxM.24.0890.1	5.1676	0	5.1676	0	-2.6247	13.352	35.098	1.2711	0.10184	0.89816	0.20368	0.81315	False
LmxM.36.5970.1_19_0.0188679245283019_41-22_0	LmxM.36.5970.1	5.1676	1.6061	5.1676	1.6061	-1.2428	6.342	35.098	1.2711	0.10184	0.89816	0.20368	0.81315	False
LmxM.26.1970.1_34_0.0592334494773519_55-36_0	LmxM.26.1970.1	5.1676	0	5.1676	0	-2.6247	13.352	35.098	1.2711	0.10184	0.89816	0.20368	0.81315	False
LmxM.05.0590.1_33_0.205823293172691_618-599_0	LmxM.05.0590.1	5.1676	0	5.1676	0	-2.6247	13.352	35.098	1.2711	0.10184	0.89816	0.20368	0.81315	False
LmxM.31.2890.1_52_0.244292237442922_207-226_1	LmxM.31.2890.1	5.1676	1.6061	5.1676	1.6061	-1.2428	6.342	35.098	1.2711	0.10184	0.89816	0.20368	0.81315	False
LmxM.34.2680.1_46_0.0964912280701754_15-34_1	LmxM.34.2680.1	5.1676	0	5.1676	0	-2.6247	13.352	35.098	1.2711	0.10184	0.89816	0.20368	0.81315	False
LmxM.36.0090.1_43_0.194260485651214_610-629_1	LmxM.36.0090.1	5.1676	0	5.1676	0	-2.6247	13.352	35.098	1.2711	0.10184	0.89816	0.20368	0.81315	False
LmxM.32.0450.1_34_0.115207373271889_82-63_0	LmxM.32.0450.1	5.1676	0	5.1676	0	-2.6247	13.352	35.098	1.2711	0.10184	0.89816	0.20368	0.81315	False
LmxM.06.1245.1_43_0.32013201320132_94-113_1	LmxM.06.1245.1	5.1676	0	5.1676	0	-2.6247	13.352	35.098	1.2711	0.10184	0.89816	0.20368	0.81315	False
LmxM.33.2490.1_19_0.199255121042831_325-306_0	LmxM.33.2490.1	5.1676	0	5.1676	0	-2.6247	13.352	35.098	1.2711	0.10184	0.89816	0.20368	0.81315	False
LmxM.05.1090.1_33_0.311304347826087_544-525_0	LmxM.05.1090.1	5.1676	0	5.1676	0	-2.6247	13.352	35.098	1.2711	0.10184	0.89816	0.20368	0.81315	False
LmxM.08_29.0030.1_38_0.037037037037037_46-65_1	LmxM.08_29.0030.1	5.1676	0	5.1676	0	-2.6247	13.352	35.098	1.2711	0.10184	0.89816	0.20368	0.81315	False
LmxM.28.0390.1_14_0.184229390681004_510-529_1	LmxM.28.0390.1	5.1676	1.6061	5.1676	1.6061	-1.2428	6.342	35.098	1.2711	0.10184	0.89816	0.20368	0.81315	False
LmxM.29.3220.1_43_0.335087719298246_378-397_1	LmxM.29.3220.1	5.1676	0	5.1676	0	-2.6247	13.352	35.098	1.2711	0.10184	0.89816	0.20368	0.81315	False
LmxM.28.0825.1_29_0.442890442890443_186-205_1	LmxM.28.0825.1	5.1676	0	5.1676	0	-2.6247	13.352	35.098	1.2711	0.10184	0.89816	0.20368	0.81315	False
LmxM.32.1910.1_57_0.33048433048433_573-592_1	LmxM.32.1910.1	5.1676	0	5.1676	0	-2.6247	13.352	35.098	1.2711	0.10184	0.89816	0.20368	0.81315	False
LmxM.20.0130.1_29_0.171535580524345_223-242_1	LmxM.20.0130.1	5.1676	0	5.1676	0	-2.6247	13.352	35.098	1.2711	0.10184	0.89816	0.20368	0.81315	False
LmxM.27.1300.1_0_0.00440251572327044_45007_1	LmxM.27.1300.1	5.1676	0	5.1676	0	-2.6247	13.352	35.098	1.2711	0.10184	0.89816	0.20368	0.81315	False
LmxM.27.2600.1_33_0.274931129476584_492-511_1	LmxM.27.2600.1	5.1676	1.6061	5.1676	1.6061	-1.2428	6.342	35.098	1.2711	0.10184	0.89816	0.20368	0.81315	False
LmxM.27.1260.1_29_0.168553459119497_262-281_1	LmxM.27.1260.1	5.1676	0	5.1676	0	-2.6247	13.352	35.098	1.2711	0.10184	0.89816	0.20368	0.81315	False
LmxM.22.0720.1_14_0.35359765051395_1201-1220_1	LmxM.22.0720.1-LmxM.22.0820.1	5.1676	0	5.1676	0	-2.6247	13.352	35.098	1.2711	0.10184	0.89816	0.20368	0.81315	False
LmxM.11.0480.1_29_0.410304743952246_1299-1318_1	LmxM.11.0480.1	5.1676	1.6061	5.1676	1.6061	-1.2428	6.342	35.098	1.2711	0.10184	0.89816	0.20368	0.81315	False
LmxM.29.1990.1_14_0.0937837420947092_611-592_0	LmxM.29.1990.1	5.1676	0	5.1676	0	-2.6247	13.352	35.098	1.2711	0.10184	0.89816	0.20368	0.81315	False
LmxM.24.0670.1_43_0.0683318977892621_232-251_1	LmxM.24.0670.1	5.1676	1.6061	5.1676	1.6061	-1.2428	6.342	35.098	1.2711	0.10184	0.89816	0.20368	0.81315	False
LmxM.20.1550.1_48_0.437810945273632_533-514_0	LmxM.20.1550.1	5.1676	1.6061	5.1676	1.6061	-1.2428	6.342	35.098	1.2711	0.10184	0.89816	0.20368	0.81315	False
LmxM.14.0150.1_71_0.224074074074074_113-132_1	LmxM.14.0150.1	5.1676	1.6061	5.1676	1.6061	-1.2428	6.342	35.098	1.2711	0.10184	0.89816	0.20368	0.81315	False
LmxM.31.0620.1_29_0.160888888888889_175-194_1	LmxM.31.0620.1	5.1676	1.6061	5.1676	1.6061	-1.2428	6.342	35.098	1.2711	0.10184	0.89816	0.20368	0.81315	False
LmxM.29.3740.1_63_0.219730941704036_156-137_0	LmxM.29.3740.1	5.1676	0	5.1676	0	-2.6247	13.352	35.098	1.2711	0.10184	0.89816	0.20368	0.81315	False
LmxM.05.0920.1_29_0.362170542635659_1158-1177_1	LmxM.05.0920.1	534.2	168.64	534.2	168.64	-1.6576	66816	4.4198e+05	1.2711	0.10184	0.89816	0.20369	0.81315	False
LmxM.17.0610.1_38_0.16767270288397_245-264_1	LmxM.17.0610.1	2852.5	913.87	2852.5	913.87	-1.6411	1.8791e+06	1.4143e+07	1.2711	0.10185	0.89815	0.2037	0.81315	False
LmxM.17.0290.1_29_0.178986517898652_378-397_1	LmxM.17.0290.1	118.21	36.94	118.21	36.94	-1.6517	3302.2	19584	1.2711	0.10186	0.89814	0.20371	0.81315	False
LmxM.07.0410.1_38_0.181936322287199_276-295_1	LmxM.07.0410.1	725.4	229.67	725.4	229.67	-1.6549	1.2287e+05	8.3221e+05	1.2708	0.1019	0.8981	0.2038	0.81315	False
LmxM.10.0810.1_14_0.0379359942466739_201-220_1	LmxM.10.0810.1	245.46	77.092	245.46	77.092	-1.6581	14174	88548	1.2708	0.1019	0.8981	0.20381	0.81315	False
LmxM.29.2810.1_43_0.330097087378641_211-192_0	LmxM.29.2810.1	204.76	64.244	204.76	64.244	-1.6571	9873.1	60886	1.2707	0.10192	0.89808	0.20384	0.81315	False
LmxM.24.2200.1_29_0.190283400809717_145-126_0	LmxM.24.2200.1	107.87	33.728	107.87	33.728	-1.6485	2748.7	16216	1.2704	0.10197	0.89803	0.20394	0.81315	False
LmxM.18.0030.1_29_0.476328502415459_489-508_1	LmxM.18.0030.1	25.838	8.0304	25.838	8.0304	-1.5714	158.55	862.62	1.2704	0.10198	0.89802	0.20395	0.81315	False
LmxM.32.1140.1_33_0.270207852193995_356-337_0	LmxM.32.1140.1	25.838	8.0304	25.838	8.0304	-1.5714	158.55	862.62	1.2704	0.10198	0.89802	0.20395	0.81315	False
LmxM.33.3490.1_43_0.322378716744914_408-427_1	LmxM.33.3490.1	25.838	8.0304	25.838	8.0304	-1.5714	158.55	862.62	1.2704	0.10198	0.89802	0.20395	0.81315	False
LmxM.13.1140.1_81_0.411716171617162_490-509_1	LmxM.13.1140.1	336.54	106	336.54	106	-1.6574	26573	1.7001e+05	1.2704	0.10198	0.89802	0.20396	0.81315	False
LmxM.08_29.0730.1_43_0.28023598820059_186-205_1	LmxM.08_29.0730.1	885.59	281.07	885.59	281.07	-1.6522	1.8273e+05	1.2575e+06	1.2703	0.10198	0.89802	0.20396	0.81315	False
LmxM.29.2570.1_43_0.317886178861789_387-406_1	LmxM.29.2570.1	392.09	123.67	392.09	123.67	-1.6568	36025	2.3315e+05	1.2702	0.10201	0.89799	0.20401	0.81315	False
LmxM.36.0960.1_43_0.326783114992722_895-914_1	LmxM.36.0960.1	175.7	443.28	175.7	443.28	1.3302	35801	44379	1.2702	0.87215	0.12785	0.2557	0.83294	True
LmxM.36.0860.1_52_0.301013941698352_469-488_1	LmxM.36.0860.1	361.73	114.03	361.73	114.03	-1.6569	30677	1.9737e+05	1.2702	0.10201	0.89799	0.20403	0.81315	False
LmxM.31.2790.1_43_0.207854406130268_210-229_1	LmxM.31.2790.1	498.02	157.4	498.02	157.4	-1.6556	58013	3.8232e+05	1.2701	0.10203	0.89797	0.20406	0.81315	False
LmxM.13.1690.1_29_0.043598233995585_72-91_1	LmxM.13.1690.1	548.41	173.46	548.41	173.46	-1.655	70294	4.6664e+05	1.2701	0.10203	0.89797	0.20407	0.81315	False
LmxM.36.3910.1_67_0.226027397260274_305-286_0	LmxM.36.3910.1	20.67	6.4244	20.67	6.4244	-1.5454	101.47	547.97	1.27	0.10204	0.89796	0.20407	0.81315	False
LmxM.31.2840.1_33_0.219454329774614_366-385_1	LmxM.31.2840.1	189.26	59.425	189.26	59.425	-1.6548	8428.8	51748	1.2699	0.10206	0.89794	0.20413	0.81315	False
LmxM.34.2030.1_29_0.0818096577590249_345-364_1	LmxM.34.2030.1	437.3	138.12	437.3	138.12	-1.6556	44755	2.9218e+05	1.2698	0.10207	0.89793	0.20414	0.81315	False
LmxM.34.1550.1_29_0.0797846304454234_157-176_1	LmxM.34.1550.1	729.27	231.28	729.27	231.28	-1.6526	1.24e+05	8.4144e+05	1.2698	0.10207	0.89793	0.20415	0.81315	False
LmxM.30.1440c.1_67_0.400749063670412_532-551_1	LmxM.30.1445.1-LmxM.30.1440c.1	658.86	208.79	658.86	208.79	-1.6532	1.0128e+05	6.8205e+05	1.2698	0.10208	0.89792	0.20416	0.81315	False
LmxM.11.1160.1_19_0.16480686695279_579-560_0	LmxM.11.1160.1	15.503	4.8183	15.503	4.8183	-1.504	57.078	306.24	1.2698	0.10208	0.89792	0.20417	0.81315	False
LmxM.33.3955.1_33_0.326315789473684_100-81_0	LmxM.33.3955.1	10.335	3.2122	10.335	3.2122	-1.4282	25.368	135.96	1.2697	0.10209	0.89791	0.20418	0.81315	False
LmxM.23.1190.1_43_0.162878787878788_163-182_1	LmxM.23.1190.1	10.335	3.2122	10.335	3.2122	-1.4282	25.368	135.96	1.2697	0.10209	0.89791	0.20418	0.81315	False
LmxM.26.0850.1_14_0.289855072463768_274-293_1	LmxM.26.0850.1	10.335	3.2122	10.335	3.2122	-1.4282	25.368	135.96	1.2697	0.10209	0.89791	0.20418	0.81315	False
LmxM.13.1080.1_29_0.150321941555225_601-620_1	LmxM.13.1080.1	371.42	117.24	371.42	117.24	-1.6552	32302	2.0845e+05	1.2694	0.10214	0.89786	0.20428	0.81341	False
LmxM.15.0350.1_34_0.194902548725637_394-375_0	LmxM.15.0350.1	1454	464.16	1454	464.16	-1.6452	4.8991e+05	3.5076e+06	1.2694	0.10215	0.89785	0.20429	0.81341	False
LmxM.18.0340.1_43_0.0752136752136752_77-96_1	LmxM.18.0340.1	698.27	221.64	698.27	221.64	-1.6511	1.1359e+05	7.6912e+05	1.2691	0.10221	0.89779	0.20442	0.81367	False
LmxM.27.1450.1_33_0.0737704918032787_199-180_0	LmxM.27.1450.1	83.973	208.79	83.973	208.79	1.3039	7789.9	9676.5	1.2689	0.87273	0.12727	0.25454	0.83294	True
LmxM.32.1230.1_19_0.0765472312703583_145-126_0	LmxM.32.1230.1	239.65	75.486	239.65	75.486	-1.6536	13474	84269	1.2689	0.10225	0.89775	0.20449	0.81367	False
LmxM.30.1440.1_19_0.0789473684210526_111-92_0	LmxM.30.1440.1-LmxM.30.1440a.1-LmxM.30.1440b.1	214.45	542.86	214.45	542.86	1.3359	53925	66989	1.2688	0.8716	0.1284	0.2568	0.83294	True
LmxM.21.1200.1_52_0.146258503401361_140-121_0	LmxM.21.1200.1	168.59	53.001	168.59	53.001	-1.651	6680.6	40753	1.2686	0.10228	0.89772	0.20457	0.81367	False
LmxM.32.2680.1_29_0.0662674650698603_160-179_1	LmxM.32.2680.1	127.9	40.152	127.9	40.152	-1.6472	3849.6	23040	1.2685	0.10232	0.89768	0.20463	0.81367	False
LmxM.03.0120.1_52_0.322174226061915_889-908_1	LmxM.03.0120.1	471.54	149.37	471.54	149.37	-1.652	51898	3.4147e+05	1.2684	0.10233	0.89767	0.20465	0.81367	False
Non-targeting-762	Non-target-139	607.19	192.73	607.19	192.73	-1.6505	85888	5.7603e+05	1.2684	0.10234	0.89766	0.20467	0.81367	False
LmxM.17.0660.1_29_0.0557707203718048_223-204_0	LmxM.17.0660.1	421.16	133.31	421.16	133.31	-1.6523	41429	2.7031e+05	1.2683	0.10234	0.89766	0.20467	0.81367	False
LmxM.26.2180.1_0_0.0663276117821572_307-326_1	LmxM.26.2180.1	82.035	25.697	82.035	25.697	-1.637	1587	9222.1	1.2683	0.10234	0.89766	0.20469	0.81367	False
LmxM.04.0840.1_43_0.0532567049808429_130-149_1	LmxM.04.0840.1	415.99	131.7	415.99	131.7	-1.6518	40410	2.635e+05	1.2681	0.10237	0.89763	0.20474	0.81367	False
LmxM.08.0050.1_38_0.175438596491228_34-53_1	LmxM.08.0050.1	1729.2	554.1	1729.2	554.1	-1.6401	6.9042e+05	5.0205e+06	1.2681	0.10239	0.89761	0.20478	0.81367	False
LmxM.29.3100.1_0_0.142931664058425_270-289_1	LmxM.29.3100.1	85.911	213.61	85.911	213.61	1.3041	8153.6	10142	1.268	0.87251	0.12749	0.25498	0.83294	True
LmxM.09.1290.1_33_0.22960372960373_391-410_1	LmxM.09.1290.1	224.14	70.668	224.14	70.668	-1.6514	11777	73393	1.268	0.1024	0.8976	0.2048	0.81367	False
LmxM.31.3650.1_43_0.298438934802571_322-341_1	LmxM.31.3650.1	335.25	106	335.25	106	-1.6519	26276	1.6866e+05	1.268	0.10241	0.89759	0.20482	0.81367	False
LmxM.33.2720.1_43_0.193595342066958_409-390_0	LmxM.33.2720.1	158.26	49.789	158.26	49.789	-1.6488	5882.6	35762	1.2679	0.10241	0.89759	0.20482	0.81367	False
LmxM.29.0220.1_14_0.161068044788975_177-196_1	LmxM.29.0220.1	76.867	24.091	76.867	24.091	-1.6338	1392.7	8065.5	1.2678	0.10244	0.89756	0.20488	0.81367	False
LmxM.36.3100.1_43_0.374807987711214_237-256_1	LmxM.36.3100.1	249.33	78.698	249.33	78.698	-1.6512	14558	91462	1.2678	0.10244	0.89756	0.20489	0.81367	False
LmxM.36.3950.1_14_0.0371845949535193_20-39_1	LmxM.36.3950.1	218.98	69.062	218.98	69.062	-1.6506	11237	69940	1.2677	0.10245	0.89755	0.20491	0.81367	False
LmxM.28.1630.1_34_0.0582097748489841_102-121_1	LmxM.28.1630.1	996.69	318.01	996.69	318.01	-1.645	2.3031e+05	1.6058e+06	1.2677	0.10245	0.89755	0.20491	0.81367	False
LmxM.36.6320.1_29_0.267151236929355_2085-2104_1	LmxM.36.6320.1	425.68	134.91	425.68	134.91	-1.6505	42272	2.7635e+05	1.2676	0.10247	0.89753	0.20494	0.81367	False
LmxM.32.2130.1_29_0.252525252525253_691-710_1	LmxM.32.2130.1	153.09	48.183	153.09	48.183	-1.6475	5502.7	33393	1.2676	0.10248	0.89752	0.20496	0.81367	False
LmxM.24.0430.1_14_0.259478089611029_1047-1066_1	LmxM.24.0430.1	299.72	94.759	299.72	94.759	-1.6509	21004	1.338e+05	1.2675	0.10249	0.89751	0.20497	0.81367	False
LmxM.36.3060.1_43_0.074021687883074_148-167_1	LmxM.36.3060.1	621.4	197.55	621.4	197.55	-1.6483	89824	6.0426e+05	1.2675	0.10249	0.89751	0.20497	0.81367	False
LmxM.29.1110.1_57_0.327956989247312_600-619_1	LmxM.29.1110.1	183.45	57.819	183.45	57.819	-1.6489	7891.3	48518	1.2674	0.10251	0.89749	0.20502	0.81367	False
LmxM.30.0500.1_29_0.365574622984919_694-713_1	LmxM.30.0500.1	183.45	57.819	183.45	57.819	-1.6489	7891.3	48518	1.2674	0.10251	0.89749	0.20502	0.81367	False
LmxM.36.6840.1_0_0.0208926875593542_18-37_1	LmxM.36.6840.1	71.7	22.485	71.7	22.485	-1.6302	1211	6988.8	1.2672	0.10254	0.89746	0.20509	0.81367	False
LmxM.34.1570.1_52_0.296084049665712_305-324_1	LmxM.34.1570.1	147.92	46.577	147.92	46.577	-1.6462	5135.4	31108	1.2672	0.10255	0.89745	0.2051	0.81367	False
LmxM.36.5630.1_57_0.374293785310734_255-274_1	LmxM.36.5630.1	147.92	46.577	147.92	46.577	-1.6462	5135.4	31108	1.2672	0.10255	0.89745	0.2051	0.81367	False
LmxM.26.0950.1_38_0.0119825708061002_16-35_1	LmxM.26.0950.1	112.39	35.334	112.39	35.334	-1.642	2969.2	17649	1.2671	0.10255	0.89745	0.20511	0.81367	False
LmxM.22.0090.1_14_0.292464878671775_912-931_1	LmxM.22.0090.1	314.58	99.578	314.58	99.578	-1.6497	23112	1.4787e+05	1.267	0.10258	0.89742	0.20517	0.81367	False
LmxM.36.6930.1_29_0.132696390658174_246-265_1	LmxM.36.6930.1	580.7	184.7	580.7	184.7	-1.6473	78410	5.2527e+05	1.2669	0.1026	0.8974	0.2052	0.81367	False
LmxM.08_29.0800.1_14_0.269040553907023_537-556_1	LmxM.08_29.0800.1	620.75	197.55	620.75	197.55	-1.6468	89551	6.0296e+05	1.2669	0.1026	0.8974	0.20521	0.81367	False
LmxM.29.0920.1_29_0.194385216773276_540-559_1	LmxM.29.0920.1	495.44	157.4	495.44	157.4	-1.6481	57137	3.7823e+05	1.2668	0.10261	0.89739	0.20522	0.81367	False
LmxM.21.0220.1_43_0.382795698924731_174-193_1	LmxM.21.0220.1	535.49	170.25	535.49	170.25	-1.6475	66701	4.4419e+05	1.2667	0.10262	0.89738	0.20525	0.81367	False
LmxM.15.1270.1_71_0.207951070336391_332-351_1	LmxM.15.1270.1	283.57	721.13	283.57	721.13	1.3435	95731	1.1932e+05	1.2667	0.87077	0.12923	0.25846	0.83294	True
LmxM.31.0140.1_29_0.0827740492170022_252-271_1	LmxM.31.0140.1	284.22	89.941	284.22	89.941	-1.6491	18871	1.1989e+05	1.2667	0.10263	0.89737	0.20526	0.81367	False
LmxM.11.0270.1_19_0.102119460500963_102-121_1	LmxM.11.0270.1	228.66	72.274	228.66	72.274	-1.6482	12229	76485	1.2665	0.10266	0.89734	0.20532	0.81367	False
LmxM.36.3130.1_38_0.10960960960961_69-88_1	LmxM.36.3130.1	665.32	212	665.32	212	-1.6453	1.0275e+05	6.9595e+05	1.2664	0.10268	0.89732	0.20537	0.81367	False
LmxM.09.1330.1_29_0.437430786267996_784-803_1	LmxM.09.1330.1	525.15	167.03	525.15	167.03	-1.6467	64125	4.2664e+05	1.2664	0.10269	0.89731	0.20538	0.81367	False
LmxM.32.2270.1_52_0.19376026272578_461-480_1	LmxM.32.2270.1	545.18	173.46	545.18	173.46	-1.6465	69088	4.6098e+05	1.2664	0.10269	0.89731	0.20538	0.81367	False
LmxM.23.1165.1_57_0.464448793215916_705-724_1	LmxM.23.1165.1	198.31	62.638	198.31	62.638	-1.647	9202.8	56985	1.2663	0.10269	0.89731	0.20539	0.81367	False
LmxM.32.0210.1_0_0.173724212812161_485-466_0	LmxM.32.0210.1	167.95	53.001	167.95	53.001	-1.6455	6606.1	40431	1.2662	0.10271	0.89729	0.20543	0.81367	False
LmxM.07.0760.1_43_0.0300483829895595_109-128_1	LmxM.07.0760.1	1083.9	346.92	1083.9	346.92	-1.6407	2.7157e+05	1.91e+06	1.2662	0.10272	0.89728	0.20544	0.81367	False
LmxM.33.0050.1_57_0.444633730834753_789-770_0	LmxM.33.0050.1	560.03	178.28	560.03	178.28	-1.6459	72870	4.8734e+05	1.2662	0.10273	0.89727	0.20545	0.81367	False
LmxM.10.0715.1_57_0.322283609576427_165-184_1	LmxM.10.0715.1-LmxM.10.0720.1	319.1	101.18	319.1	101.18	-1.6473	23743	1.523e+05	1.266	0.10276	0.89724	0.20553	0.8139	False
LmxM.08.0930.1_29_0.428366350846971_1488-1507_1	LmxM.08.0930.1	739.61	236.1	739.61	236.1	-1.6432	1.2676e+05	8.6629e+05	1.2658	0.10279	0.89721	0.20557	0.81399	False
LmxM.33.3530.1_19_0.00548187444739169_28-47_1	LmxM.33.3530.1	91.078	226.46	91.078	226.46	1.3047	9163.9	11440	1.2658	0.87194	0.12806	0.25611	0.83294	True
LmxM.34.0290.1_57_0.379028967768258_1850-1869_1	LmxM.34.0290.1	288.74	91.547	288.74	91.547	-1.6465	19442	1.2386e+05	1.2656	0.10283	0.89717	0.20566	0.81411	False
LmxM.23.0640.1_29_0.0793650793650794_141-160_1	LmxM.23.0640.1	288.74	91.547	288.74	91.547	-1.6465	19442	1.2386e+05	1.2656	0.10283	0.89717	0.20566	0.81411	False
LmxM.06.0640.1_14_0.29244473062889_2720-2739_1	LmxM.06.0640.1	1399.8	449.71	1399.8	449.71	-1.636	4.513e+05	3.2421e+06	1.2653	0.10289	0.89711	0.20578	0.81433	False
LmxM.17.0920.1_29_0.112424370339102_792-811_1	LmxM.17.0920.1	414.05	131.7	414.05	131.7	-1.6451	39861	2.6097e+05	1.2652	0.1029	0.8971	0.20579	0.81433	False
LmxM.22.1340.1_38_0.0104166666666667_45197_1	LmxM.22.1340.1	348.81	110.82	348.81	110.82	-1.6454	28320	1.8307e+05	1.2651	0.10291	0.89709	0.20582	0.81433	False
LmxM.24.1790.1_14_0.380952380952381_301-320_1	LmxM.24.1790.1	122.73	306.76	122.73	306.76	1.3146	16934	21161	1.2651	0.87145	0.12855	0.2571	0.83294	True
LmxM.08_29.0390.1_14_0.369093231162197_282-301_1	LmxM.08_29.0390.1	207.99	65.85	207.99	65.85	-1.6445	10103	62887	1.2651	0.10292	0.89708	0.20584	0.81433	False
LmxM.28.1750.1_29_0.411038489469862_1128-1147_1	LmxM.28.1750.1	207.99	65.85	207.99	65.85	-1.6445	10103	62887	1.2651	0.10292	0.89708	0.20584	0.81433	False
LmxM.31.0090.1_81_0.404371584699454_361-380_1	LmxM.31.0090.1	56.197	17.667	56.197	17.667	-1.6155	742.29	4234.2	1.2649	0.10295	0.89705	0.2059	0.81442	False
LmxM.30.1480.1_29_0.0615541922290389_298-317_1	LmxM.30.1480.1	152.44	48.183	152.44	48.183	-1.6415	5435.1	33103	1.2649	0.10295	0.89705	0.20591	0.81442	False
LmxM.34.0370.1_43_0.284072249589491_342-361_1	LmxM.34.0370.1	91.724	28.91	91.724	28.91	-1.6323	1972.8	11607	1.2648	0.10297	0.89703	0.20593	0.81443	False
LmxM.13.0180.1_0_0.0330459770114943_41-60_1	LmxM.13.0180.1	228.02	72.274	228.02	72.274	-1.6441	12128	76039	1.2647	0.10298	0.89702	0.20596	0.81447	False
LmxM.23.1260.1_19_0.118533071381794_549-530_0	LmxM.23.1260.1	2448.8	791.8	2448.8	791.8	-1.6276	1.3728e+06	1.0314e+07	1.2645	0.10303	0.89697	0.20605	0.81475	False
LmxM.36.0260.1_19_0.100409836065574_154-135_0	LmxM.36.0260.1	147.28	46.577	147.28	46.577	-1.64	5070.1	30828	1.2644	0.10304	0.89696	0.20609	0.8148	False
LmxM.31.1060.1_14_0.206533776301218_366-385_1	LmxM.31.1060.1	1080.7	346.92	1080.7	346.92	-1.6364	2.6919e+05	1.8983e+06	1.2643	0.10306	0.89694	0.20611	0.81481	False
LmxM.31.0830.1_43_0.270212765957447_386-367_0	LmxM.31.0830.1	353.33	112.43	353.33	112.43	-1.6433	29018	1.8801e+05	1.2643	0.10307	0.89693	0.20613	0.81482	False
LmxM.33.0190.1_57_0.0901084010840108_123-142_1	LmxM.33.0190.1	86.557	27.304	86.557	27.304	-1.6292	1755.5	10300	1.2641	0.10309	0.89691	0.20619	0.81495	False
LmxM.34.4890.1_14_0.195914577530176_203-222_1	LmxM.34.4890.1	558.1	178.28	558.1	178.28	-1.6409	72132	4.8385e+05	1.264	0.10312	0.89688	0.20623	0.81504	False
LmxM.31.2670.1_0_0.0459334176148335_105-124_1	LmxM.31.2670.1	567.79	181.49	567.79	181.49	-1.6401	74613	5.0139e+05	1.2637	0.10317	0.89683	0.20634	0.81534	False
LmxM.34.4880.1_52_0.306353350739774_348-367_1	LmxM.34.4880.1	111.75	35.334	111.75	35.334	-1.6337	2919.6	17440	1.2635	0.1032	0.8968	0.20641	0.8155	False
LmxM.33.2500.1_52_0.210034013605442_243-262_1	LmxM.33.2500.1	81.389	25.697	81.389	25.697	-1.6258	1550.8	9073.2	1.2633	0.10324	0.89676	0.20647	0.81562	False
LmxM.32.0935.1_52_0.267272727272727_444-425_0	LmxM.32.0935.1	136.94	43.364	136.94	43.364	-1.6366	4378.2	26529	1.2633	0.10324	0.89676	0.20648	0.81562	False
LmxM.34.1240.1_0_0.143250688705234_360-379_1	LmxM.34.1240.1	701.5	224.85	701.5	224.85	-1.6371	1.1359e+05	7.7649e+05	1.263	0.10329	0.89671	0.20659	0.81582	False
LmxM.34.4170.1_38_0.135159817351598_144-163_1	LmxM.34.4170.1	407.59	130.09	407.59	130.09	-1.6401	38503	2.5262e+05	1.263	0.1033	0.8967	0.20659	0.81582	False
LmxM.33.1480.1_38_0.0213333333333333_57-76_1	LmxM.33.1480.1	387.57	123.67	387.57	123.67	-1.6401	34821	2.2763e+05	1.2629	0.10331	0.89669	0.20661	0.81582	False
LmxM.13.0500.1_19_0.0127559583752937_73-92_1	LmxM.13.0500.1	98.184	244.13	98.184	244.13	1.3053	10650	13355	1.2629	0.87121	0.12879	0.25759	0.83294	True
LmxM.30.3130.1_33_0.381298449612403_783-802_1	LmxM.30.3130.1	156.96	49.789	156.96	49.789	-1.637	5743.3	35162	1.2628	0.10333	0.89667	0.20667	0.81582	False
LmxM.03.0210.1_57_0.265046296296296_221-240_1	LmxM.03.0210.1	2186.5	708.29	2186.5	708.29	-1.6249	1.0926e+06	8.1586e+06	1.2627	0.10335	0.89665	0.2067	0.81582	False
LmxM.06.0800.1_19_0.0366795366795367_177-158_0	LmxM.06.0800.1	676.3	216.82	676.3	216.82	-1.6367	1.0556e+05	7.1992e+05	1.2627	0.10335	0.89665	0.2067	0.81582	False
LmxM.09.0320.1_33_0.300653594771242_835-816_0	LmxM.09.0320.1	176.99	56.213	176.99	56.213	-1.6374	7293.4	45056	1.2624	0.1034	0.8966	0.20679	0.8161	False
LmxM.36.6010.1_43_0.265772478887233_528-547_1	LmxM.36.6010.1	432.14	138.12	432.14	138.12	-1.6385	43222	2.8509e+05	1.2624	0.1034	0.8966	0.20681	0.8161	False
LmxM.21.0150.1_57_0.246009389671361_258-277_1	LmxM.21.0150.1	317.16	101.18	317.16	101.18	-1.6386	23323	1.5039e+05	1.2621	0.10345	0.89655	0.2069	0.81616	False
LmxM.34.3120.1_19_0.0853681620291501_447-466_1	LmxM.34.3120.1	546.47	175.06	546.47	175.06	-1.6367	68971	4.6324e+05	1.2621	0.10345	0.89655	0.20691	0.81616	False
LmxM.33.3490.1_0_0.111111111111111_138-157_1	LmxM.33.3490.1	237.06	75.486	237.06	75.486	-1.6381	13053	82402	1.262	0.10347	0.89653	0.20693	0.81616	False
LmxM.08_29.1810.1_52_0.376344086021505_695-714_1	LmxM.08_29.1810.1	749.94	240.91	749.94	240.91	-1.6342	1.2956e+05	8.9152e+05	1.262	0.10348	0.89652	0.20696	0.81616	False
LmxM.32.2500.1_38_0.107291666666667_96-115_1	LmxM.32.2500.1	386.92	123.67	386.92	123.67	-1.6377	34651	2.2685e+05	1.2619	0.1035	0.8965	0.20699	0.81616	False
LmxM.17.0740.1_0_0.0717658168083097_73-92_1	LmxM.17.0730.1-LmxM.17.0740.1	332.02	106	332.02	106	-1.638	25541	1.6532e+05	1.2619	0.1035	0.8965	0.207	0.81616	False
LmxM.33.2530.1_38_0.0666666666666667_447-466_1	LmxM.33.2530.1	401.78	128.49	401.78	128.49	-1.6372	37344	2.4523e+05	1.2617	0.10353	0.89647	0.20705	0.81616	False
LmxM.34.0030.1_43_0.365397461589846_541-560_1	LmxM.34.0030.1	251.92	80.304	251.92	80.304	-1.6373	14726	93431	1.2616	0.10354	0.89646	0.20709	0.81616	False
LmxM.33.2160.1_0_0.173441734417344_249-268_1	LmxM.33.2160.1	231.89	73.88	231.89	73.88	-1.637	12484	78734	1.2616	0.10354	0.89646	0.20709	0.81616	False
LmxM.06.0600.1_0_0.00232126276694522_45007_1	LmxM.06.0600.1	466.37	149.37	466.37	149.37	-1.6361	50246	3.3377e+05	1.2615	0.10356	0.89644	0.20713	0.81616	False
LmxM.27.1210.1_29_0.0578105781057811_91-110_1	LmxM.27.1210.1	610.42	195.94	610.42	195.94	-1.6344	85895	5.8238e+05	1.2614	0.10358	0.89642	0.20716	0.81616	False
LmxM.25.1600.1_14_0.242320819112628_859-840_0	LmxM.25.1600.1	481.23	154.18	481.23	154.18	-1.6357	53479	3.5614e+05	1.2614	0.10358	0.89642	0.20716	0.81616	False
LmxM.33.2090.1_43_0.291018998272884_333-352_1	LmxM.33.2090.1	121.44	38.546	121.44	38.546	-1.6304	3435.5	20704	1.2614	0.10359	0.89641	0.20717	0.81616	False
LmxM.20.1360.1_29_0.391482391482392_469-488_1	LmxM.20.1360.1	40.695	12.849	40.695	12.849	-1.5901	387.69	2183	1.2614	0.10359	0.89641	0.20718	0.81616	False
LmxM.08.1120.1_14_0.210363495746326_541-560_1	LmxM.08.1120.1	132.42	330.85	132.42	330.85	1.3146	19688	24753	1.2613	0.87049	0.12951	0.25901	0.83294	True
LmxM.21.1340.1_38_0.0626721763085399_86-105_1	LmxM.21.1340.1	738.96	237.7	738.96	237.7	-1.6322	1.2563e+05	8.6472e+05	1.2611	0.10364	0.89636	0.20728	0.81626	False
LmxM.11.0910.1_19_0.00279569892473118_45228_1	LmxM.11.0910.1	301.66	96.365	301.66	96.365	-1.6362	21072	1.3559e+05	1.2611	0.10364	0.89636	0.20728	0.81626	False
LmxM.32.1860.1_71_0.434217368694748_831-850_1	LmxM.32.1860.1	441.18	141.34	441.18	141.34	-1.6353	44953	2.9756e+05	1.2611	0.10364	0.89636	0.20729	0.81626	False
LmxM.29.2460.1_29_0.0397697540554683_70-89_1	LmxM.29.2460.1-LmxM.29.2470.1-LmxM.29.2490.1-LmxM.29.2550.1	336.54	107.61	336.54	107.61	-1.6359	26204	1.7001e+05	1.261	0.10366	0.89634	0.20731	0.81629	False
LmxM.34.2890.1_29_0.0219298245614035_35-54_1	LmxM.34.2890.1	421.16	134.91	421.16	134.91	-1.6351	40968	2.7031e+05	1.2609	0.10367	0.89633	0.20735	0.81635	False
LmxM.06.0970.1_14_0.0422930446983363_200-219_1	LmxM.06.0970.1	1123.9	362.98	1123.9	362.98	-1.6279	2.8954e+05	2.0589e+06	1.2608	0.10369	0.89631	0.20737	0.81636	False
LmxM.33.0520.1_29_0.341991341991342_1730-1749_1	LmxM.33.0520.1	221.56	70.668	221.56	70.668	-1.6348	11384	71655	1.2607	0.10371	0.89629	0.20741	0.81644	False
LmxM.34.2820.1_33_0.268933539412674_527-508_0	LmxM.34.2820.1	116.27	36.94	116.27	36.94	-1.628	3146.6	18927	1.2606	0.10372	0.89628	0.20744	0.81646	False
LmxM.27.0840.1_71_0.456079785193709_1182-1201_1	LmxM.27.0840.1	256.44	81.911	256.44	81.911	-1.6346	15230	96930	1.2604	0.10376	0.89624	0.20751	0.81652	False
LmxM.28.1980.1_14_0.336367880485528_1438-1457_1	LmxM.28.1980.1	43.278	106	43.278	106	1.273	1967.1	2476.6	1.2604	0.87154	0.12846	0.25692	0.83294	True
LmxM.30.1070.1_29_0.152777777777778_115-134_1	LmxM.30.1070.1	43.924	107.61	43.924	107.61	1.2736	2027.8	2553	1.2604	0.87152	0.12848	0.25695	0.83294	True
LmxM.26.2520.1_52_0.396598639455782_577-596_1	LmxM.26.2520.1	44.57	109.21	44.57	109.21	1.2741	2089.4	2630.6	1.2604	0.87151	0.12849	0.25699	0.83294	True
LmxM.28.1310.1_29_0.400372439478585_1068-1087_1	LmxM.28.1310.1	44.57	109.21	44.57	109.21	1.2741	2089.4	2630.6	1.2604	0.87151	0.12849	0.25699	0.83294	True
LmxM.31.3860.1_0_0.115957833515085_315-334_1	LmxM.31.3860.1	41.986	102.79	41.986	102.79	1.2717	1848.5	2327.4	1.2604	0.87156	0.12844	0.25688	0.83294	True
LmxM.27.2337.1_29_0.0983213429256595_129-110_0	LmxM.27.2337.1	45.216	110.82	45.216	110.82	1.2747	2151.9	2709.4	1.2604	0.87149	0.12851	0.25702	0.83294	True
Non-targeting-210	Non-target-85	291.32	93.153	291.32	93.153	-1.6345	19635	1.2616e+05	1.2603	0.10378	0.89622	0.20755	0.81654	False
LmxM.19.0940.1_29_0.27420998980632_528-547_1	LmxM.19.0940.1	46.508	114.03	46.508	114.03	1.2758	2279.8	2870.7	1.2603	0.87145	0.12855	0.25711	0.83294	True
LmxM.09.1200.1_14_0.272767757737698_1220-1239_1	LmxM.09.1200.1	1167.2	377.43	1167.2	377.43	-1.6262	3.1189e+05	2.2263e+06	1.2602	0.10379	0.89621	0.20758	0.81654	False
LmxM.28.0330.1_0_0.0242490047050308_60-79_1	LmxM.28.0330.1	47.154	115.64	47.154	115.64	1.2763	2345.1	2953.1	1.2602	0.87142	0.12858	0.25715	0.83294	True
LmxM.31.2320.1_29_0.119482496194825_153-172_1	LmxM.31.2320.1	375.94	120.46	375.94	120.46	-1.6339	32636	2.1374e+05	1.2602	0.1038	0.8962	0.2076	0.81654	False
LmxM.29.1790.1_33_0.381016644174539_842-861_1	LmxM.29.1790.1	47.8	117.24	47.8	117.24	1.2768	2411.3	3036.7	1.2602	0.8714	0.1286	0.2572	0.83294	True
LmxM.23.0220.1_29_0.0271193679265428_123-142_1	LmxM.23.0220.1	341.06	109.21	341.06	109.21	-1.6339	26876	1.7476e+05	1.2601	0.10381	0.89619	0.20762	0.81654	False
LmxM.36.6290.1_14_0.085093896713615_136-155_1	LmxM.36.6290.1	355.92	114.03	355.92	114.03	-1.6335	29254	1.9087e+05	1.26	0.10384	0.89616	0.20767	0.81654	False
LmxM.26.0330.1_46_0.14550853749072_192-211_1	LmxM.26.0330.1	38.111	93.153	38.111	93.153	1.2674	1514.8	1908.4	1.26	0.87156	0.12844	0.25687	0.83294	True
LmxM.12.1100.1_19_0.0434543454345435_241-222_0	LmxM.12.1100.1	38.111	93.153	38.111	93.153	1.2674	1514.8	1908.4	1.26	0.87156	0.12844	0.25687	0.83294	True
LmxM.26.0870.1_29_0.137755102040816_330-311_0	LmxM.26.0870.1	50.384	123.67	50.384	123.67	1.2787	2685.4	3383.3	1.2599	0.87129	0.12871	0.25743	0.83294	True
LmxM.27.1090.1_29_0.063973063973064_41-22_0	LmxM.27.1090.1	50.384	123.67	50.384	123.67	1.2787	2685.4	3383.3	1.2599	0.87129	0.12871	0.25743	0.83294	True
LmxM.26.0230.1_38_0.0966312056737589_106-125_1	LmxM.26.0230.1	559.39	179.88	559.39	179.88	-1.6314	72013	4.8617e+05	1.2599	0.10386	0.89614	0.20772	0.81654	False
Non-targeting-59	Non-target-117	37.465	91.547	37.465	91.547	1.2666	1462.4	1842.8	1.2598	0.87155	0.12845	0.2569	0.83294	True
LmxM.31.0660.1_29_0.453968253968254_283-302_1	LmxM.31.0660.1	111.1	35.334	111.1	35.334	-1.6254	2870.4	17233	1.2598	0.10386	0.89614	0.20773	0.81654	False
LmxM.08_29.0050.1_29_0.156017830609212_322-303_0	LmxM.08_29.0050.1	2039.2	663.32	2039.2	663.32	-1.6188	9.466e+05	7.0624e+06	1.2597	0.10388	0.89612	0.20777	0.81654	False
LmxM.08_29.0960.1_29_0.320483749055178_415-434_1	LmxM.08_29.0960.1	36.819	89.941	36.819	89.941	1.2658	1411	1778.3	1.2597	0.87154	0.12846	0.25693	0.83294	True
LmxM.30.2140.1_38_0.0793956927033108_244-263_1	LmxM.30.2140.1	52.322	128.49	52.322	128.49	1.28	2900.6	3656	1.2597	0.87119	0.12881	0.25762	0.83294	True
LmxM.31.2240.1_29_0.471742808798646_1397-1378_0	LmxM.31.2240.1	35.527	11.243	35.527	11.243	-1.577	294.86	1652.9	1.2596	0.1039	0.8961	0.20781	0.81654	False
LmxM.02.0090.1_52_0.195305164319249_200-219_1	LmxM.02.0090.1	151.15	48.183	151.15	48.183	-1.6293	5301.2	32526	1.2595	0.10392	0.89608	0.20784	0.81654	False
LmxM.17.0790.1_43_0.348420556341348_732-751_1	LmxM.17.0790.1	151.15	48.183	151.15	48.183	-1.6293	5301.2	32526	1.2595	0.10392	0.89608	0.20784	0.81654	False
LmxM.30.2430.1_14_0.226950354609929_156-175_1	LmxM.30.2430.1	280.99	89.941	280.99	89.941	-1.6326	18249	1.1709e+05	1.2595	0.10392	0.89608	0.20784	0.81654	False
LmxM.31.1600.1_57_0.206776283009467_409-428_1	LmxM.31.1600.1	682.76	220.03	682.76	220.03	-1.6292	1.0706e+05	7.3421e+05	1.2595	0.10392	0.89608	0.20785	0.81654	False
LmxM.13.1090.1_0_0.0622627182991648_76-95_1	LmxM.13.1090.1	53.613	131.7	53.613	131.7	1.2808	3048.7	3843.9	1.2595	0.87112	0.12888	0.25776	0.83294	True
LmxM.30.1060.1_34_0.191528545119705_316-297_0	LmxM.30.1060.1	53.613	131.7	53.613	131.7	1.2808	3048.7	3843.9	1.2595	0.87112	0.12888	0.25776	0.83294	True
LmxM.11.0690.1_86_0.450807635829662_296-315_1	LmxM.11.0690.1	53.613	131.7	53.613	131.7	1.2808	3048.7	3843.9	1.2595	0.87112	0.12888	0.25776	0.83294	True
LmxM.36.1970.1_67_0.447427293064877_397-416_1	LmxM.36.1970.1	489.63	157.4	489.63	157.4	-1.6311	55188	3.6911e+05	1.2594	0.10394	0.89606	0.20788	0.81654	False
LmxM.34.4350.1_38_0.00335397316821465_45133_1	LmxM.34.4350.1	85.911	27.304	85.911	27.304	-1.6186	1717.4	10142	1.2594	0.10395	0.89605	0.20789	0.81654	False
LmxM.20.0460.1_29_0.11790780141844_128-147_1	LmxM.20.0460.1	35.527	86.729	35.527	86.729	1.2641	1310.8	1652.9	1.2594	0.8715	0.1285	0.25701	0.83294	True
LmxM.28.1165.1_60_0.101135190918473_186-205_1	LmxM.28.1165.1	35.527	86.729	35.527	86.729	1.2641	1310.8	1652.9	1.2594	0.8715	0.1285	0.25701	0.83294	True
LmxM.01.0540.1_43_0.0484330484330484_110-91_0	LmxM.01.0540.1	840.37	271.43	840.37	271.43	-1.6269	1.6185e+05	1.1283e+06	1.2592	0.10398	0.89602	0.20796	0.81663	False
Non-targeting-833	Non-target-155	206.06	65.85	206.06	65.85	-1.631	9829	61683	1.2592	0.10398	0.89602	0.20796	0.81663	False
LmxM.25.1150.1_38_0.115176151761518_78-97_1	LmxM.25.1150.1	34.881	85.123	34.881	85.123	1.2632	1262.1	1592	1.2592	0.87147	0.12853	0.25707	0.83294	True
LmxM.31.1230.1_38_0.131687242798354_154-173_1	LmxM.31.1230.1	34.881	85.123	34.881	85.123	1.2632	1262.1	1592	1.2592	0.87147	0.12853	0.25707	0.83294	True
LmxM.25.1160.1_52_0.167013167013167_231-250_1	LmxM.25.1160.1	186.03	59.425	186.03	59.425	-1.6301	8014.6	49940	1.259	0.10401	0.89599	0.20801	0.81672	False
LmxM.34.0090.1_52_0.117785630153121_90-109_1	LmxM.34.0090.1	56.197	138.12	56.197	138.12	1.2824	3356	4234.2	1.259	0.87097	0.12903	0.25805	0.83294	True
LmxM.34.1880.1_43_0.213507625272331_190-209_1	LmxM.34.1880.1-LmxM.34.1890.1-LmxM.34.1900.1	405.01	130.09	405.01	130.09	-1.6309	37789	2.4932e+05	1.259	0.10402	0.89598	0.20803	0.81672	False
LmxM.17.1000.1_38_0.042246982358403_87-106_1	LmxM.17.1000.1	34.235	83.517	34.235	83.517	1.2622	1214.3	1532.3	1.259	0.87143	0.12857	0.25713	0.83294	True
LmxM.19.1450.1_43_0.0792022792022792_132-151_1	LmxM.19.1450.1	34.235	83.517	34.235	83.517	1.2622	1214.3	1532.3	1.259	0.87143	0.12857	0.25713	0.83294	True
LmxM.22.1670.1_60_0.0275661951396445_65-84_1	LmxM.22.1670.1	138.88	346.92	138.88	346.92	1.3146	21640	27310	1.2589	0.8699	0.1301	0.26021	0.83294	True
Non-targeting-909	Non-target-178	869.44	281.07	869.44	281.07	-1.6257	1.7309e+05	1.2105e+06	1.2588	0.10405	0.89595	0.20809	0.81672	False
LmxM.05.0480.1_43_0.0383275261324042_74-55_0	LmxM.05.0480.1	3.2297	8.0304	3.2297	8.0304	1.0942	11.523	14.546	1.2587	0.87016	0.12984	0.25968	0.83294	True
LmxM.08_29.2550.1_29_0.112509534706331_291-310_1	LmxM.08_29.2550.1	3.2297	8.0304	3.2297	8.0304	1.0942	11.523	14.546	1.2587	0.87016	0.12984	0.25968	0.83294	True
LmxM.18.1520.1_43_0.105641025641026_317-298_0	LmxM.18.1520.1	3.2297	8.0304	3.2297	8.0304	1.0942	11.523	14.546	1.2587	0.87016	0.12984	0.25968	0.83294	True
LmxM.26.1300.1_14_0.315525876460768_1137-1118_0	LmxM.26.1300.1	3.2297	8.0304	3.2297	8.0304	1.0942	11.523	14.546	1.2587	0.87016	0.12984	0.25968	0.83294	True
LmxM.32.2390.1_57_0.293438320209974_552-571_1	LmxM.32.2390.1	3.2297	8.0304	3.2297	8.0304	1.0942	11.523	14.546	1.2587	0.87016	0.12984	0.25968	0.83294	True
LmxM.33.4080.1_43_0.214195183776933_165-184_1	LmxM.33.4080.1	3.2297	8.0304	3.2297	8.0304	1.0942	11.523	14.546	1.2587	0.87016	0.12984	0.25968	0.83294	True
LmxM.33.3350.1_14_0.358736059479554_582-563_0	LmxM.33.3350.1	3.2297	8.0304	3.2297	8.0304	1.0942	11.523	14.546	1.2587	0.87016	0.12984	0.25968	0.83294	True
LmxM.26.2350.1_57_0.29810298102981_773-754_0	LmxM.26.2350.1	33.589	81.911	33.589	81.911	1.2612	1167.5	1473.8	1.2587	0.8714	0.1286	0.25721	0.83294	True
Non-targeting-326	Non-target-65	1184	383.86	1184	383.86	-1.6225	3.2013e+05	2.2931e+06	1.2587	0.10407	0.89593	0.20813	0.81672	False
LmxM.34.2620.1_33_0.328320802005013_400-381_0	LmxM.34.2620.1	578.12	186.31	578.12	186.31	-1.6285	76759	5.2045e+05	1.2587	0.10407	0.89593	0.20814	0.81672	False
LmxM.31.2950.1_57_0.265350877192982_117-136_1	LmxM.31.2950.1-LmxM.31.2951.1	139.52	348.52	139.52	348.52	1.3146	21840	27572	1.2586	0.86984	0.13016	0.26032	0.83294	True
LmxM.22.1020.1_71_0.21974306964165_314-333_1	LmxM.22.1020.1	459.27	147.76	459.27	147.76	-1.6295	48518	3.2334e+05	1.2586	0.10409	0.89591	0.20818	0.81672	False
LmxM.06.0250.1_14_0.259259259259259_213-232_1	LmxM.06.0250.1	474.12	152.58	474.12	152.58	-1.6293	51696	3.4535e+05	1.2586	0.10409	0.89591	0.20818	0.81672	False
LmxM.09.0230.1_43_0.0482804232804233_63-82_1	LmxM.09.0230.1	602.67	194.34	602.67	194.34	-1.6278	83367	5.6719e+05	1.2585	0.1041	0.8959	0.20821	0.81672	False
LmxM.20.0130.1_19_0.171535580524345_224-243_1	LmxM.20.0130.1	32.943	80.304	32.943	80.304	1.2602	1121.5	1416.4	1.2584	0.87135	0.12865	0.2573	0.83294	True
Non-targeting-339	Non-target-158	250.63	80.304	250.63	80.304	-1.6299	14505	92444	1.2584	0.10413	0.89587	0.20825	0.81673	False
LmxM.16.1660.1_19_0.192317742356938_2211-2192_0	LmxM.16.1660.1	454.1	146.15	454.1	146.15	-1.6289	47415	3.1586e+05	1.2583	0.10414	0.89586	0.20829	0.81678	False
LmxM.08_29.0770.1_29_0.420068027210884_242-261_1	LmxM.08_29.0770.1	110.46	274.64	110.46	274.64	1.3063	13478	17027	1.2582	0.87003	0.12997	0.25994	0.83294	True
LmxM.16.0895.1_29_0.382385730211817_335-354_1	LmxM.16.0895.1	140.82	351.73	140.82	351.73	1.3146	22243	28102	1.2582	0.86972	0.13028	0.26055	0.83294	True
LmxM.23.0690.1_33_0.38763197586727_510-529_1	LmxM.23.0690.1	32.297	78.698	32.297	78.698	1.2591	1076.5	1360.2	1.2581	0.8713	0.1287	0.2574	0.83294	True
LmxM.06.0970.1_14_0.0422930446983363_201-220_1	LmxM.06.0970.1	195.72	62.638	195.72	62.638	-1.6282	8855.7	55462	1.2581	0.10418	0.89582	0.20836	0.81699	False
LmxM.22.0510.1_38_0.0683303624480095_111-130_1	LmxM.22.0510.1	100.77	32.122	100.77	32.122	-1.6194	2356.1	14090	1.258	0.10419	0.89581	0.20838	0.81699	False
LmxM.19.0810.1_38_0.116952380952381_303-322_1	LmxM.19.0810.1	61.365	150.97	61.365	150.97	1.285	4014.8	5073.6	1.258	0.87065	0.12935	0.2587	0.83294	True
LmxM.14.1410.1_49_0.288369304556355_477-496_1	LmxM.14.1410.1	141.46	353.34	141.46	353.34	1.3146	22446	28369	1.258	0.86967	0.13033	0.26067	0.83294	True
LmxM.08.0860.1_43_0.224513172966781_191-210_1	LmxM.08.0860.1	63.949	157.4	63.949	157.4	1.2862	4366.3	5522.8	1.2575	0.87048	0.12952	0.25904	0.83294	True
LmxM.32.0550.1_14_0.208746263960988_1321-1340_1	LmxM.32.0550.1	31.005	75.486	31.005	75.486	1.2569	989.27	1251.3	1.2574	0.87118	0.12882	0.25764	0.83294	True
LmxM.31.1810.1_60_0.181910569105691_347-366_1	LmxM.31.1810.1	4094	1345.9	4094	1345.9	-1.6042	3.776e+06	2.9872e+07	1.2574	0.10431	0.89569	0.20862	0.81735	False
LmxM.11.0330.1_38_0.195286195286195_577-596_1	LmxM.11.0330.1	394.03	126.88	394.03	126.88	-1.6271	35683	2.3554e+05	1.2573	0.10432	0.89568	0.20864	0.81735	False
LmxM.26.2420.1_0_0.0795865633074935_150-169_1	LmxM.26.2420.1	64.594	159	64.594	159	1.2865	4456.5	5638.2	1.2573	0.87044	0.12956	0.25913	0.83294	True
LmxM.33.2720.1_52_0.304706453178069_625-644_1	LmxM.33.2720.1	478	154.18	478	154.18	-1.626	52428	3.5121e+05	1.2572	0.10435	0.89565	0.20869	0.81735	False
LmxM.23.0250.1_29_0.047921967769296_222-241_1	LmxM.23.0250.1	270	86.729	270	86.729	-1.6272	16795	1.0783e+05	1.2571	0.10435	0.89565	0.2087	0.81735	False
LmxM.08_29.0790.1_19_0.0232704402515723_116-97_0	LmxM.08_29.0790.1	586.52	189.52	586.52	189.52	-1.6247	78804	5.3621e+05	1.2571	0.10436	0.89564	0.20872	0.81735	False
LmxM.27.1640.1_52_0.346651868294488_933-952_1	LmxM.27.1640.1	284.86	91.547	284.86	91.547	-1.6271	18685	1.2045e+05	1.2571	0.10436	0.89564	0.20873	0.81735	False
LmxM.08_29.1960.1_77_0.447488584474886_304-285_0	LmxM.08_29.1960.1	169.88	425.61	169.88	425.61	1.3199	32699	41400	1.2568	0.86919	0.13081	0.26163	0.83294	True
LmxM.15.0930.1_48_0.443859649122807_248-267_1	LmxM.15.0930.1	527.09	170.25	527.09	170.25	-1.6247	63669	4.2991e+05	1.2568	0.10441	0.89559	0.20882	0.81735	False
LmxM.15.0210.1_29_0.171794871794872_263-282_1	LmxM.15.0210.1	67.178	165.43	67.178	165.43	1.2875	4826.4	6112	1.2567	0.87026	0.12974	0.25948	0.83294	True
LmxM.01.0580.1_43_0.230875735548633_660-679_1	LmxM.01.0580.1	114.98	285.88	114.98	285.88	1.3066	14604	18496	1.2567	0.86963	0.13037	0.26075	0.83294	True
LmxM.32.3040.1_29_0.0188913745960726_69-88_1	LmxM.32.3040.1	29.713	72.274	29.713	72.274	1.2544	905.7	1147.1	1.2566	0.87102	0.12898	0.25795	0.83294	True
Non-targeting-423	Non-target-154	29.713	72.274	29.713	72.274	1.2544	905.7	1147.1	1.2566	0.87102	0.12898	0.25795	0.83294	True
LmxM.01.0260.1_43_0.0404761904761905_30-49_1	LmxM.01.0260.1	353.98	114.03	353.98	114.03	-1.6257	28787	1.8872e+05	1.2566	0.10446	0.89554	0.20892	0.81735	False
LmxM.20.1430.1_67_0.355816226783969_354-373_1	LmxM.20.1430.1	353.98	114.03	353.98	114.03	-1.6257	28787	1.8872e+05	1.2566	0.10446	0.89554	0.20892	0.81735	False
LmxM.11.0560.1_29_0.139864448552064_450-469_1	LmxM.11.0560.1	546.47	176.67	546.47	176.67	-1.6236	68376	4.6324e+05	1.2564	0.10448	0.89552	0.20897	0.81735	False
LmxM.16.1460.1_14_0.185360716166403_1398-1417_1	LmxM.16.1460.1-LmxM.16.1470.1	826.81	268.22	826.81	268.22	-1.6205	1.5601e+05	1.0909e+06	1.2564	0.10449	0.89551	0.20897	0.81735	False
LmxM.36.2800.1_29_0.028952380952381_69-88_1	LmxM.36.2800.1	477.35	154.18	477.35	154.18	-1.6241	52219	3.5023e+05	1.2563	0.1045	0.8955	0.209	0.81735	False
LmxM.36.0490.1_29_0.104106972301815_103-122_1	LmxM.36.0490.1	501.9	162.22	501.9	162.22	-1.6235	57693	3.885e+05	1.2562	0.10453	0.89547	0.20906	0.81735	False
LmxM.28.1650.1_38_0.0216706067769898_52-71_1	LmxM.28.1650.1	110.46	35.334	110.46	35.334	-1.6171	2821.7	17027	1.2561	0.10453	0.89547	0.20906	0.81735	False
LmxM.33.4090.1_29_0.212749615975422_266-285_1	LmxM.33.4090.1	333.95	107.61	333.95	107.61	-1.6248	25616	1.6732e+05	1.2561	0.10453	0.89547	0.20907	0.81735	False
LmxM.11.0950.1_38_0.163855421686747_210-191_0	LmxM.11.0950.1	145.34	46.577	145.34	46.577	-1.621	4876.9	29997	1.256	0.10455	0.89545	0.20911	0.81735	False
LmxM.26.1000.1_43_0.222879684418146_220-239_1	LmxM.26.1000.1	4875.6	1609.3	4875.6	1609.3	-1.5985	5.3343e+06	4.2883e+07	1.256	0.10456	0.89544	0.20911	0.81735	False
LmxM.23.1170.1_29_0.117794486215539_191-172_0	LmxM.23.1170.1	147.28	367.79	147.28	367.79	1.3145	24314	30828	1.256	0.86916	0.13084	0.26167	0.83294	True
LmxM.29.3610.1_43_0.0291345329905741_26-45_1	LmxM.29.3610.1	90.432	28.91	90.432	28.91	-1.6121	1892.5	11273	1.2559	0.10458	0.89542	0.20917	0.81735	False
LmxM.03.0340.1_71_0.22583559168925_242-261_1	LmxM.03.0340.1	664.03	215.22	664.03	215.22	-1.6209	1.0072e+05	6.9316e+05	1.2558	0.10459	0.89541	0.20918	0.81735	False
LmxM.13.0060.1_48_0.467851099830795_549-568_1	LmxM.13.0060.1	713.12	231.28	713.12	231.28	-1.6203	1.1609e+05	8.0335e+05	1.2558	0.1046	0.8954	0.20919	0.81735	False
LmxM.34.0120.1_43_0.298440979955457_408-389_0	LmxM.34.0120.1	224.79	72.274	224.79	72.274	-1.6236	11630	73830	1.2558	0.1046	0.8954	0.20921	0.81735	False
LmxM.33.0640.1_43_0.39579784213515_690-709_1	LmxM.33.0640.1	1617.4	528.4	1617.4	528.4	-1.6122	5.9301e+05	4.3724e+06	1.2557	0.10461	0.89539	0.20923	0.81735	False
LmxM.20.0700.1_52_0.296673455532926_870-889_1	LmxM.20.0700.1	70.408	22.485	70.408	22.485	-1.6043	1148.3	6732.1	1.2557	0.10462	0.89538	0.20923	0.81735	False
LmxM.01.0160.1_86_0.48559670781893_107-126_1	LmxM.01.0160.1	2103.8	689.01	2103.8	689.01	-1.609	1.0009e+06	7.5331e+06	1.2557	0.10462	0.89538	0.20923	0.81735	False
LmxM.34.3080.1_38_0.0669265756985055_100-119_1	LmxM.34.3080.1	28.422	69.062	28.422	69.062	1.2518	825.82	1047.6	1.2556	0.87083	0.12917	0.25833	0.83294	True
LmxM.36.2690.1_43_0.320588235294118_334-315_0	LmxM.36.2690.1	28.422	69.062	28.422	69.062	1.2518	825.82	1047.6	1.2556	0.87083	0.12917	0.25833	0.83294	True
LmxM.28.2030.1_38_0.157088122605364_75-94_1	LmxM.28.2030.1	806.14	261.79	806.14	261.79	-1.6189	1.4816e+05	1.0353e+06	1.2556	0.10463	0.89537	0.20926	0.81735	False
LmxM.06.0870.1_57_0.120937263794407_150-169_1	LmxM.06.0870.1	2690.4	883.35	2690.4	883.35	-1.6056	1.6326e+06	1.253e+07	1.2556	0.10464	0.89536	0.20927	0.81735	False
LmxM.34.2300.1_43_0.33988533988534_411-430_1	LmxM.34.2300.1	437.3	141.34	437.3	141.34	-1.6226	43799	2.9218e+05	1.2555	0.10465	0.89535	0.20929	0.81735	False
LmxM.20.1000.1_0_0.18019257221458_398-379_0	LmxM.20.1000.1	175.05	56.213	175.05	56.213	-1.6216	7061.2	44043	1.2555	0.10465	0.89535	0.2093	0.81735	False
LmxM.31.3380.1_46_0.172685185185185_369-388_1	LmxM.31.3380.1	140.17	44.971	140.17	44.971	-1.6187	4531.5	27837	1.2552	0.1047	0.8953	0.20941	0.81746	False
LmxM.29.1690.1_43_0.302487562189055_299-318_1	LmxM.29.1690.1	432.14	139.73	432.14	139.73	-1.6219	42751	2.8509e+05	1.2552	0.10471	0.89529	0.20942	0.81746	False
LmxM.30.2590.1_38_0.117816091954023_323-342_1	LmxM.30.2590.1	73.638	181.49	73.638	181.49	1.2898	5815.9	7383.3	1.2552	0.86981	0.13019	0.26039	0.83294	True
LmxM.27.0070.1_49_0.117834394904459_120-101_0	LmxM.27.0070.1	27.776	67.456	27.776	67.456	1.2503	787.26	999.65	1.255	0.87072	0.12928	0.25856	0.83294	True
LmxM.26.2320.1_43_0.406405051871899_890-909_1	LmxM.26.2320.1	155.03	49.789	155.03	49.789	-1.6192	5537.5	34272	1.2549	0.10475	0.89525	0.20951	0.81746	False
LmxM.29.1600.1_43_0.14294631710362_219-238_1	LmxM.29.1600.1	545.18	176.67	545.18	176.67	-1.6202	67899	4.6098e+05	1.2549	0.10475	0.89525	0.20951	0.81746	False
LmxM.25.0910.1_29_0.0955056179775281_57-38_0	LmxM.25.0910.1	120.79	300.34	120.79	300.34	1.307	16119	20477	1.2547	0.86912	0.13088	0.26175	0.83294	True
LmxM.36.2490.1_14_0.250170415814588_360-379_1	LmxM.36.2490.1	357.85	115.64	357.85	115.64	-1.6214	29334	1.9302e+05	1.2547	0.1048	0.8952	0.2096	0.81746	False
LmxM.31.2780.1_14_0.205596107055961_669-688_1	LmxM.31.2780.1	85.265	27.304	85.265	27.304	-1.6078	1679.8	9985.7	1.2546	0.10481	0.89519	0.20963	0.81746	False
LmxM.23.0590.1_43_0.109756097560976_144-125_0	LmxM.23.0590.1	199.6	501.1	199.6	501.1	1.3237	45452	57755	1.2546	0.86847	0.13153	0.26306	0.83294	True
LmxM.31.1090.1_14_0.106952965235174_514-533_1	LmxM.31.1090.1	199.6	64.244	199.6	64.244	-1.6204	9160.3	57755	1.2546	0.10482	0.89518	0.20963	0.81746	False
LmxM.28.1280.1_29_0.0183958793230316_18-37_1	LmxM.28.1280.1	121.44	301.94	121.44	301.94	1.307	16291	20704	1.2545	0.86907	0.13093	0.26186	0.83294	True
LmxM.17.1170.1_14_0.344808743169399_625-644_1	LmxM.17.1170.1	917.24	298.73	917.24	298.73	-1.6152	1.9128e+05	1.3522e+06	1.2545	0.10483	0.89517	0.20967	0.81746	False
LmxM.07.0740.1_0_0.0908772850520423_1036-1055_1	LmxM.07.0740.1	311.35	788.59	311.35	788.59	1.338	1.1388e+05	1.4475e+05	1.2544	0.86785	0.13215	0.26429	0.83294	True
LmxM.25.1920.1_38_0.16026936026936_232-251_1	LmxM.25.1920.1	27.13	65.85	27.13	65.85	1.2488	749.62	952.81	1.2544	0.8706	0.1294	0.2588	0.83294	True
LmxM.34.4610.1_33_0.274305555555556_241-222_0	LmxM.34.4610.1	367.54	118.85	367.54	118.85	-1.6206	30924	2.0398e+05	1.2544	0.10486	0.89514	0.20971	0.81746	False
LmxM.34.2950.1_57_0.267681573104979_836-855_1	LmxM.34.2950.1	25.192	8.0304	25.192	8.0304	-1.5362	147.26	819.26	1.2543	0.10486	0.89514	0.20973	0.81746	False
LmxM.30.2890.1_14_0.0542573193661026_193-212_1	LmxM.30.2890.1	25.192	8.0304	25.192	8.0304	-1.5362	147.26	819.26	1.2543	0.10486	0.89514	0.20973	0.81746	False
LmxM.31.0080.1_29_0.353870458135861_438-457_1	LmxM.31.0080.1	25.192	8.0304	25.192	8.0304	-1.5362	147.26	819.26	1.2543	0.10486	0.89514	0.20973	0.81746	False
LmxM.36.5190.1_29_0.184176394293126_713-694_0	LmxM.36.5190.1	25.192	8.0304	25.192	8.0304	-1.5362	147.26	819.26	1.2543	0.10486	0.89514	0.20973	0.81746	False
LmxM.23.0547.1_43_0.280102790014684_756-775_1	LmxM.23.0547.1	519.99	168.64	519.99	168.64	-1.6188	61722	4.1801e+05	1.2542	0.10489	0.89511	0.20977	0.81747	False
LmxM.27.2410.1_52_0.0840035746201966_85-104_1	LmxM.27.2410.1	149.86	48.183	149.86	48.183	-1.617	5169.1	31955	1.2541	0.1049	0.8951	0.20981	0.81747	False
LmxM.04.1200.1_29_0.187943262411348_103-122_1	LmxM.04.1200.1	1170.5	382.25	1170.5	382.25	-1.6119	3.1063e+05	2.2391e+06	1.2541	0.10491	0.89509	0.20981	0.81747	False
LmxM.36.2990.1_29_0.240437158469945_342-361_1	LmxM.36.2990.1	505.13	163.82	505.13	163.82	-1.6186	58246	3.9369e+05	1.254	0.10491	0.89509	0.20983	0.81747	False
LmxM.36.4310.1_43_0.357888275015347_579-598_1	LmxM.36.4310.1	529.67	171.85	529.67	171.85	-1.6183	64019	4.3428e+05	1.254	0.10492	0.89508	0.20983	0.81747	False
LmxM.08_29.2620.1_14_0.0813008130081301_40-21_0	LmxM.08_29.2620.1	194.43	62.638	194.43	62.638	-1.6187	8684.6	54709	1.2539	0.10494	0.89506	0.20988	0.81747	False
LmxM.31.3050.1_38_0.184422921711057_454-473_1	LmxM.31.3050.1	78.805	194.34	78.805	194.34	1.2914	6673.8	8489.9	1.2539	0.86944	0.13056	0.26112	0.83294	True
LmxM.30.1140.1_57_0.299145299145299_271-290_1	LmxM.30.1140.1	799.03	260.19	799.03	260.19	-1.615	1.4518e+05	1.0165e+06	1.2539	0.10495	0.89505	0.20989	0.81747	False
LmxM.20.0410.1_0_0.155009920634921_619-638_1	LmxM.20.0410.1	426.32	138.12	426.32	138.12	-1.619	41530	2.7722e+05	1.2539	0.10495	0.89505	0.20989	0.81747	False
LmxM.18.0060.1_29_0.449367088607595_217-198_0	LmxM.18.0060.1	26.484	64.244	26.484	64.244	1.2473	712.9	907.13	1.2537	0.87046	0.12954	0.25907	0.83294	True
LmxM.20.1170.1_14_0.27591706539075_342-361_1	LmxM.20.1170.1	396.61	128.49	396.61	128.49	-1.6185	35945	2.3875e+05	1.2536	0.105	0.895	0.21	0.81755	False
LmxM.13.0920.1_26_0.35453943008615_1612-1593_0	LmxM.13.0920.1	671.14	218.43	671.14	218.43	-1.615	1.0247e+05	7.0859e+05	1.2533	0.10505	0.89495	0.21011	0.81755	False
LmxM.36.2960.1_14_0.270676691729323_114-95_0	LmxM.36.2960.1	9861	3294.1	9861	3294.1	-1.5816	2.1562e+07	1.842e+08	1.2533	0.10505	0.89495	0.21011	0.81755	False
LmxM.18.1180.1_29_0.0781786941580756_359-378_1	LmxM.18.1180.1	587.81	191.12	587.81	191.12	-1.6158	78680	5.3865e+05	1.2532	0.10507	0.89493	0.21013	0.81755	False
LmxM.23.1150.1_43_0.213566507684155_396-415_1	LmxM.23.1150.1	80.097	25.697	80.097	25.697	-1.603	1479.7	8779	1.2532	0.10507	0.89493	0.21014	0.81755	False
LmxM.33.1980.1_34_0.0531400966183575_40-21_0	LmxM.33.1980.1	273.23	88.335	273.23	88.335	-1.6181	17094	1.1051e+05	1.2531	0.10508	0.89492	0.21015	0.81755	False
LmxM.34.4310.1_57_0.220657276995305_91-110_1	LmxM.34.4310.1	352.04	114.03	352.04	114.03	-1.6178	28324	1.8659e+05	1.2531	0.10509	0.89491	0.21017	0.81755	False
LmxM.16.0310.1_0_0.00628930817610063_45197_1	LmxM.16.0310.1	465.08	150.97	465.08	150.97	-1.6168	49332	3.3186e+05	1.2531	0.10509	0.89491	0.21018	0.81755	False
LmxM.11.0320.1_29_0.0400326797385621_150-131_0	LmxM.11.0320.1	204.76	513.95	204.76	513.95	1.3234	47797	60886	1.253	0.86808	0.13192	0.26384	0.83294	True
LmxM.33.2050.1_38_0.132091097308489_313-332_1	LmxM.33.2050.1	25.838	62.638	25.838	62.638	1.2456	677.11	862.62	1.253	0.87031	0.12969	0.25937	0.83294	True
LmxM.32.3020.1_29_0.00957264957264957_25-44_1	LmxM.32.3020.1	655.63	213.61	655.63	213.61	-1.6134	97693	6.7515e+05	1.2525	0.1052	0.8948	0.21039	0.8178	False
LmxM.33.1090.1_38_0.0762373915083275_320-339_1	LmxM.33.1090.1	109.81	35.334	109.81	35.334	-1.6087	2773.4	16822	1.2524	0.10521	0.89479	0.21041	0.8178	False
Non-targeting-802	Non-target-72	109.81	35.334	109.81	35.334	-1.6087	2773.4	16822	1.2524	0.10521	0.89479	0.21041	0.8178	False
LmxM.19.0810.1_43_0.216380952380952_563-582_1	LmxM.19.0810.1	109.81	35.334	109.81	35.334	-1.6087	2773.4	16822	1.2524	0.10521	0.89479	0.21041	0.8178	False
LmxM.33.1610.1_43_0.172690763052209_218-199_0	LmxM.33.1970.1-LmxM.33.1610.1-LmxM.33.1810.1-LmxM.33.1830.1-LmxM.33.1890.1-LmxM.34.1830a.1	158.26	395.1	158.26	395.1	1.3145	28047	35762	1.2524	0.86827	0.13173	0.26347	0.83294	True
LmxM.27.0970.1_0_0.156905278380333_861-880_1	LmxM.27.0970.1	430.2	139.73	430.2	139.73	-1.6154	42186	2.8245e+05	1.2523	0.10523	0.89477	0.21045	0.81786	False
Non-targeting-429	Non-target-127	238.35	77.092	238.35	77.092	-1.6159	13003	83333	1.2523	0.10524	0.89476	0.21047	0.81787	False
LmxM.21.0580.1_38_0.0245310245310245_27-46_1	LmxM.21.0580.1	25.192	61.031	25.192	61.031	1.2439	642.24	819.26	1.2521	0.87015	0.12985	0.25971	0.83294	True
LmxM.26.2700.1_43_0.314676616915423_249-268_1	LmxM.26.2700.1	25.192	61.031	25.192	61.031	1.2439	642.24	819.26	1.2521	0.87015	0.12985	0.25971	0.83294	True
LmxM.05.0700.1_14_0.292171571456049_1513-1532_1	LmxM.05.0700.1	25.192	61.031	25.192	61.031	1.2439	642.24	819.26	1.2521	0.87015	0.12985	0.25971	0.83294	True
LmxM.01.0580.1_43_0.0564209068881966_152-171_1	LmxM.01.0580.1	601.37	195.94	601.37	195.94	-1.6129	82187	5.6468e+05	1.252	0.10528	0.89472	0.21057	0.81807	False
LmxM.36.4690.1_14_0.338753387533875_996-1015_1	LmxM.36.4690.1	326.85	106	326.85	106	-1.6154	24387	1.6004e+05	1.252	0.10529	0.89471	0.21058	0.81807	False
LmxM.09.0840.1_57_0.35421888053467_417-436_1	LmxM.09.0840.1	208.64	67.456	208.64	67.456	-1.6147	9966.5	63291	1.2519	0.1053	0.8947	0.21059	0.81807	False
LmxM.20.0031.1_43_0.183246073298429_324-305_0	LmxM.20.0031.1	1253.8	411.16	1253.8	411.16	-1.6062	3.55e+05	2.5815e+06	1.2519	0.10531	0.89469	0.21061	0.81807	False
LmxM.26.0480.1_43_0.254841997961264_246-265_1	LmxM.26.0480.1	248.04	80.304	248.04	80.304	-1.615	14068	90485	1.2518	0.10532	0.89468	0.21063	0.81807	False
LmxM.20.0705.1_33_0.370392995316636_1812-1831_1	LmxM.20.0705.1	193.78	62.638	193.78	62.638	-1.6139	8599.6	54334	1.2518	0.10532	0.89468	0.21065	0.81807	False
LmxM.16.0800.1_67_0.342269883824844_755-774_1	LmxM.16.0800.1	87.203	215.22	87.203	215.22	1.2936	8193.7	10459	1.2517	0.86884	0.13116	0.26233	0.83294	True
Non-targeting-742	Non-target-194	233.19	75.486	233.19	75.486	-1.6144	12435	79643	1.2516	0.10535	0.89465	0.21071	0.81821	False
LmxM.04.0720.1_29_0.194856577645895_389-408_1	LmxM.04.0720.1	88.494	218.43	88.494	218.43	1.2939	8441.4	10781	1.2514	0.86875	0.13125	0.26251	0.83294	True
LmxM.33.3760.1_48_0.382075471698113_494-475_0	LmxM.33.3760.1	24.546	59.425	24.546	59.425	1.2421	608.29	777.05	1.2512	0.86997	0.13003	0.26007	0.83294	True
LmxM.34.4280.1_0_0.0797720797720798_189-208_1	LmxM.34.4280.1	331.37	107.61	331.37	107.61	-1.6137	25035	1.6465e+05	1.2512	0.10543	0.89457	0.21085	0.8187	False
LmxM.18.0280.1_38_0.0429650613786591_87-106_1	LmxM.18.0280.1	267.42	86.729	267.42	86.729	-1.6134	16325	1.057e+05	1.2511	0.10546	0.89454	0.21091	0.81884	False
LmxM.36.3657.1_71_0.270193401592719_464-483_1	LmxM.36.3657.1	2271.1	750.04	2271.1	750.04	-1.5971	1.1569e+06	8.8254e+06	1.2509	0.10548	0.89452	0.21096	0.81885	False
LmxM.06.0330.1_43_0.382237211916807_1353-1372_1	LmxM.06.0330.1	941.14	308.37	941.14	308.37	-1.6066	2.002e+05	1.4261e+06	1.2508	0.10549	0.89451	0.21099	0.81885	False
LmxM.15.0730.1_0_0.0308972073677956_45-64_1	LmxM.15.0730.1	521.92	170.25	521.92	170.25	-1.6105	61839	4.2124e+05	1.2506	0.10554	0.89446	0.21108	0.81901	False
LmxM.01.0790.1_29_0.269130998702983_405-424_1	LmxM.01.0790.1	237.71	77.092	237.71	77.092	-1.612	12899	82867	1.2505	0.10555	0.89445	0.2111	0.81901	False
LmxM.19.1530.1_52_0.11855273287144_144-163_1	LmxM.19.1530.1	92.37	228.06	92.37	228.06	1.2947	9206.5	11776	1.2504	0.86847	0.13153	0.26306	0.83294	True
LmxM.22.1690a.1_74_0.214519140989729_909-928_1	LmxM.22.1690a.1-LmxM.22.1690c.1	92.37	228.06	92.37	228.06	1.2947	9206.5	11776	1.2504	0.86847	0.13153	0.26306	0.83294	True
LmxM.36.6520.1_52_0.254428341384863_481-462_0	LmxM.36.6520.1	23.9	57.819	23.9	57.819	1.2401	575.26	736	1.2503	0.86976	0.13024	0.26047	0.83294	True
LmxM.36.4970.1_14_0.278892072588348_289-308_1	LmxM.36.4970.1	54.905	17.667	54.905	17.667	-1.5825	693.35	4036.6	1.2502	0.10562	0.89438	0.21124	0.81908	False
LmxM.13.1110.1_19_0.103159252095422_155-174_1	LmxM.13.1110.1	448.29	146.15	448.29	146.15	-1.6103	45642	3.0756e+05	1.2502	0.10562	0.89438	0.21124	0.81908	False
LmxM.32.0312.1_52_0.167141500474834_343-362_1	LmxM.32.0312.1-LmxM.32.0314.1-LmxM.32.0316.1	706.66	231.28	706.66	231.28	-1.6072	1.13e+05	7.8837e+05	1.25	0.10564	0.89436	0.21128	0.81908	False
LmxM.27.2020.1_57_0.401484480431849_588-607_1	LmxM.27.2020.1	114.33	36.94	114.33	36.94	-1.604	2994.8	18282	1.25	0.10565	0.89435	0.21131	0.81908	False
LmxM.14.0250.1_33_0.294797687861272_156-137_0	LmxM.14.0250.1	207.99	67.456	207.99	67.456	-1.6102	9875.5	62887	1.25	0.10565	0.89435	0.21131	0.81908	False
LmxM.17.0160.1_19_0.0345140781108084_118-99_0	LmxM.17.0160.1	828.1	271.43	828.1	271.43	-1.6057	1.5494e+05	1.0944e+06	1.2499	0.10566	0.89434	0.21132	0.81908	False
LmxM.15.0660.1_43_0.385783298826777_554-573_1	LmxM.15.0660.1	988.3	324.43	988.3	324.43	-1.6041	2.2036e+05	1.5779e+06	1.2499	0.10566	0.89434	0.21132	0.81908	False
LmxM.36.1300.1_38_0.137127371273713_247-266_1	LmxM.36.1300.1	20.024	6.4244	20.024	6.4244	-1.5017	92.479	513.79	1.2499	0.10567	0.89433	0.21134	0.81908	False
LmxM.08_29.1470.1_0_0.0131086142322097_21-40_1	LmxM.08_29.1470.1	257.09	83.517	257.09	83.517	-1.6105	15063	97435	1.2498	0.10568	0.89432	0.21136	0.81908	False
LmxM.34.5050.1_0_0.185413456599897_354-373_1	LmxM.34.5050.1	477.35	155.79	477.35	155.79	-1.6092	51701	3.5023e+05	1.2498	0.10568	0.89432	0.21136	0.81908	False
LmxM.33.1000.1_14_0.304782820888238_1242-1261_1	LmxM.33.1000.1	84.619	27.304	84.619	27.304	-1.5969	1642.5	9830.5	1.2498	0.10569	0.89431	0.21139	0.81908	False
LmxM.06.0330.1_43_0.382237211916807_1354-1373_1	LmxM.06.0330.1	418.57	136.52	418.57	136.52	-1.6093	39777	2.6689e+05	1.2496	0.10572	0.89428	0.21145	0.81908	False
LmxM.23.0760.1_38_0.0324737344794651_28-47_1	LmxM.23.0760.1	291.32	94.759	291.32	94.759	-1.6101	19318	1.2616e+05	1.2496	0.10572	0.89428	0.21145	0.81908	False
LmxM.19.0370.1_14_0.057983682983683_190-209_1	LmxM.19.0370.1	919.18	2375.4	919.18	2375.4	1.3688	1.0603e+06	1.3581e+06	1.2496	0.86529	0.13471	0.26942	0.83294	True
LmxM.08_29.2120.1_52_0.0246085011185682_45291_1	LmxM.08_29.2120.1	706.02	231.28	706.02	231.28	-1.6059	1.1269e+05	7.8688e+05	1.2495	0.10575	0.89425	0.21149	0.81909	False
LmxM.07.0410.1_0_0.12735542560104_189-208_1	LmxM.07.0410.1	652.4	213.61	652.4	213.61	-1.6063	96270	6.6829e+05	1.2494	0.10577	0.89423	0.21153	0.81915	False
LmxM.18.0410.1_19_0.144278606965174_94-75_0	LmxM.18.0410.1	138.23	343.7	138.23	343.7	1.3079	21109	27048	1.2493	0.86774	0.13226	0.26453	0.83294	True
LmxM.20.0070.1_43_0.290849673202614_173-192_1	LmxM.20.0070.1	23.254	56.213	23.254	56.213	1.2381	543.15	696.1	1.2492	0.86954	0.13046	0.26091	0.83294	True
LmxM.25.0790.1_29_0.148845166809239_526-507_0	LmxM.25.0790.1	23.254	56.213	23.254	56.213	1.2381	543.15	696.1	1.2492	0.86954	0.13046	0.26091	0.83294	True
Non-targeting-666	Non-target-166	97.538	240.91	97.538	240.91	1.2957	10278	13175	1.2491	0.86811	0.13189	0.26378	0.83294	True
LmxM.08.1090.1_14_0.328947368421053_606-587_0	LmxM.08.1090.1	97.538	240.91	97.538	240.91	1.2957	10278	13175	1.2491	0.86811	0.13189	0.26378	0.83294	True
LmxM.30.2050.1_43_0.306410256410256_472-491_1	LmxM.30.2050.1	124.02	40.152	124.02	40.152	-1.6031	3517	21623	1.249	0.10583	0.89417	0.21167	0.81937	False
LmxM.09.1010.1_43_0.37655321447866_693-712_1	LmxM.09.1010.1	388.86	126.88	388.86	126.88	-1.6081	34316	2.292e+05	1.249	0.10584	0.89416	0.21168	0.81937	False
LmxM.15.0400.1_38_0.0510912698412698_97-116_1	LmxM.15.0400.1	98.184	242.52	98.184	242.52	1.2959	10416	13355	1.249	0.86807	0.13193	0.26387	0.83294	True
LmxM.26.1260.1_29_0.196230312419313_757-776_1	LmxM.26.1260.1	320.39	104.4	320.39	104.4	-1.6085	23326	1.5357e+05	1.2489	0.10585	0.89415	0.21169	0.81937	False
LmxM.30.2840.1_29_0.470995670995671_538-557_1	LmxM.30.2840.1	496.09	162.22	496.09	162.22	-1.6067	55735	3.7925e+05	1.2488	0.10587	0.89413	0.21174	0.81937	False
LmxM.08_29.0240.1_57_0.49814126394052_808-789_0	LmxM.08_29.0240.1	212.52	69.062	212.52	69.062	-1.6076	10290	65744	1.2488	0.10587	0.89413	0.21174	0.81937	False
LmxM.08.0780.1_14_0.255555555555556_384-403_1	LmxM.08.0780.1	295.84	96.365	295.84	96.365	-1.6082	19896	1.3024e+05	1.2488	0.10587	0.89413	0.21175	0.81937	False
LmxM.31.1200.1_67_0.401212121212121_328-347_1	LmxM.31.1200.1	364.31	118.85	364.31	118.85	-1.6079	30126	2.0029e+05	1.2488	0.10587	0.89413	0.21175	0.81937	False
LmxM.31.2220.1_0_0.144185041072201_663-682_1	LmxM.31.2220.1	330.08	107.61	330.08	107.61	-1.608	24746	1.6333e+05	1.2487	0.10588	0.89412	0.21176	0.81937	False
LmxM.36.4040.1_43_0.0518174787316319_60-79_1	LmxM.36.4040.1	996.05	327.64	996.05	327.64	-1.6011	2.2338e+05	1.6036e+06	1.2487	0.10589	0.89411	0.21177	0.81937	False
LmxM.33.3900.1_43_0.165986394557823_233-252_1	LmxM.33.3900.1	393.38	128.49	393.38	128.49	-1.6068	35084	2.3475e+05	1.2484	0.10594	0.89406	0.21189	0.8194	False
LmxM.30.2810.1_43_0.0976190476190476_74-93_1	LmxM.30.2810.1	685.35	224.85	685.35	224.85	-1.6036	1.0603e+05	7.3997e+05	1.2483	0.10595	0.89405	0.2119	0.8194	False
LmxM.33.3250.1_29_0.196612220205687_321-340_1	LmxM.33.3250.1	172.47	430.43	172.47	430.43	1.3145	33273	42711	1.2482	0.8672	0.1328	0.2656	0.83294	True
LmxM.06.0590.1_29_0.0767370272647317_343-362_1	LmxM.06.0590.1	290.68	94.759	290.68	94.759	-1.6069	19192	1.2559e+05	1.2482	0.10598	0.89402	0.21196	0.8194	False
LmxM.24.1125.1_14_0.0676629306766293_158-177_1	LmxM.24.1125.1	466.37	152.58	466.37	152.58	-1.6056	49233	3.3377e+05	1.2482	0.10598	0.89402	0.21197	0.8194	False
LmxM.08_29.2540.1_38_0.0755905511811024_151-132_0	LmxM.08_29.2540.1	2438.4	809.47	2438.4	809.47	-1.5897	1.3268e+06	1.0224e+07	1.2481	0.10599	0.89401	0.21198	0.8194	False
LmxM.27.2310.1_71_0.493279569892473_362-381_1	LmxM.27.2310.1	22.608	54.607	22.608	54.607	1.236	511.97	657.35	1.2481	0.8693	0.1307	0.2614	0.83294	True
LmxM.05.0270.1_60_0.205450733752621_189-208_1	LmxM.05.0270.1	22.608	54.607	22.608	54.607	1.236	511.97	657.35	1.2481	0.8693	0.1307	0.2614	0.83294	True
LmxM.34.1760.1_43_0.0539811066126856_31-50_1	LmxM.34.1760.1	22.608	54.607	22.608	54.607	1.236	511.97	657.35	1.2481	0.8693	0.1307	0.2614	0.83294	True
LmxM.24.0270.1_29_0.0626057529610829_254-273_1	LmxM.24.0270.1	378.52	123.67	378.52	123.67	-1.6061	32475	2.1678e+05	1.248	0.10601	0.89399	0.21202	0.8194	False
LmxM.11.0910.1_14_0.375698924731183_1742-1761_1	LmxM.11.0910.1	207.35	67.456	207.35	67.456	-1.6058	9785	62484	1.248	0.10602	0.89398	0.21203	0.8194	False
LmxM.33.1070.1_38_0.0276153346328785_81-100_1	LmxM.33.1070.1	266.13	86.729	266.13	86.729	-1.6064	16092	1.0465e+05	1.248	0.10602	0.89398	0.21203	0.8194	False
LmxM.26.2670.1_29_0.1301261829653_502-483_0	LmxM.26.2670.1	158.26	51.395	158.26	51.395	-1.6039	5709.7	35762	1.248	0.10602	0.89398	0.21204	0.8194	False
LmxM.36.4400.1_29_0.0179806362378976_46-65_1	LmxM.36.4400.1	158.26	51.395	158.26	51.395	-1.6039	5709.7	35762	1.248	0.10602	0.89398	0.21204	0.8194	False
LmxM.25.0950.1_67_0.401206636500754_525-544_1	LmxM.25.0950.1	34.881	11.243	34.881	11.243	-1.5513	279.39	1592	1.2479	0.10603	0.89397	0.21205	0.8194	False
LmxM.27.0170.1_38_0.0347517730496454_42-61_1	LmxM.27.0170.1	102.71	253.76	102.71	253.76	1.2967	11409	14655	1.2478	0.86775	0.13225	0.26449	0.83294	True
LmxM.20.0320.1_52_0.314315900686741_592-611_1	LmxM.20.0320.1	636.26	208.79	636.26	208.79	-1.6029	91363	6.3452e+05	1.2478	0.10605	0.89395	0.21209	0.8194	False
LmxM.09.0450.1_29_0.294474153297683_818-837_1	LmxM.09.0450.1	275.82	89.941	275.82	89.941	-1.6059	17275	1.1268e+05	1.2478	0.10606	0.89394	0.21211	0.8194	False
LmxM.14.1180.1_48_0.333804809052334_717-698_0	LmxM.14.1180.1	64.594	20.879	64.594	20.879	-1.584	955.51	5638.2	1.2478	0.10606	0.89394	0.21211	0.8194	False
LmxM.36.5420.1_43_0.301149425287356_255-274_1	LmxM.36.5420.1	49.738	16.061	49.738	16.061	-1.5724	567.07	3294.8	1.2476	0.10608	0.89392	0.21216	0.81943	False
LmxM.21.0950.1_43_0.0713725490196078_83-102_1	LmxM.21.0950.1	417.28	136.52	417.28	136.52	-1.6049	39414	2.6519e+05	1.2476	0.10608	0.89392	0.21216	0.81943	False
LmxM.21.0853.1_19_0.126509186351706_726-707_0	LmxM.21.0853.1	1042.6	343.7	1042.6	343.7	-1.5981	2.442e+05	1.7624e+06	1.2476	0.1061	0.8939	0.21219	0.81946	False
LmxM.27.1210.1_14_0.308733087330873_496-515_1	LmxM.27.1210.1	226.73	73.88	226.73	73.88	-1.6046	11681	75152	1.2474	0.10613	0.89387	0.21227	0.81956	False
LmxM.36.1010.1_0_0.0753341433778858_376-357_0	LmxM.36.1010.1	104	33.728	104	33.728	-1.5962	2468.9	15037	1.2472	0.10615	0.89385	0.21231	0.81956	False
LmxM.27.0350.1_29_0.010752688172043_45291_1	LmxM.27.0350.1	421.8	1071.3	421.8	1071.3	1.3426	2.109e+05	2.7117e+05	1.2472	0.86579	0.13421	0.26842	0.83294	True
LmxM.28.0300.1_52_0.331748547279451_621-640_1	LmxM.28.0300.1	1969.5	653.68	1969.5	653.68	-1.5897	8.6567e+05	6.5716e+06	1.247	0.1062	0.8938	0.21241	0.81956	False
LmxM.32.1440.1_48_0.353030303030303_708-689_0	LmxM.32.1440.1	128.54	41.758	128.54	41.758	-1.5992	3765.8	23281	1.247	0.1062	0.8938	0.21241	0.81956	False
Non-targeting-33	Non-target-66	324.26	106	324.26	106	-1.604	23819	1.5744e+05	1.2469	0.10621	0.89379	0.21242	0.81956	False
LmxM.33.2150.1_38_0.136281179138322_594-613_1	LmxM.33.2150.1	106.58	263.4	106.58	263.4	1.2973	12296	15818	1.2469	0.86749	0.13251	0.26502	0.83294	True
Non-targeting-678	Non-target-29	21.962	53.001	21.962	53.001	1.2337	481.7	619.75	1.2468	0.86903	0.13097	0.26193	0.83294	True
LmxM.23.0180.1_38_0.0720720720720721_61-80_1	LmxM.23.0180.1	21.962	53.001	21.962	53.001	1.2337	481.7	619.75	1.2468	0.86903	0.13097	0.26193	0.83294	True
LmxM.16.1550.1_19_0.0366774541531823_129-148_1	LmxM.16.1550.1	1262.8	417.58	1262.8	417.58	-1.5942	3.5721e+05	2.6201e+06	1.2467	0.10625	0.89375	0.2125	0.81964	False
LmxM.09.1220.1_19_0.169673202614379_645-664_1	LmxM.09.1220.1	2251.1	748.44	2251.1	748.44	-1.5874	1.129e+06	8.6652e+06	1.2467	0.10625	0.89375	0.21251	0.81964	False
LmxM.04.0220.1_43_0.127699530516432_129-148_1	LmxM.04.0220.1	983.13	324.43	983.13	324.43	-1.5965	2.1694e+05	1.5609e+06	1.2466	0.10627	0.89373	0.21254	0.81964	False
Non-targeting-470	Non-target-98	1055.5	348.52	1055.5	348.52	-1.5958	2.4989e+05	1.8079e+06	1.2466	0.10627	0.89373	0.21254	0.81964	False
LmxM.16.1520.1_29_0.489411082100377_1680-1699_1	LmxM.16.1520.1	1267.3	419.19	1267.3	419.19	-1.5938	3.5968e+05	2.6396e+06	1.2466	0.10628	0.89372	0.21255	0.81964	False
LmxM.27.0130.1_38_0.135057471264368_50-31_0	LmxM.27.0130.1	138.23	44.971	138.23	44.971	-1.5987	4348.9	27048	1.2463	0.10632	0.89368	0.21264	0.81967	False
LmxM.28.1610.1_29_0.424424424424424_420-439_1	LmxM.28.1610.1	231.25	75.486	231.25	75.486	-1.6024	12131	78281	1.2463	0.10632	0.89368	0.21264	0.81967	False
LmxM.05.0040.1_29_0.0418098510882016_66-85_1	LmxM.05.0040.1	687.93	226.46	687.93	226.46	-1.5988	1.0648e+05	7.4575e+05	1.2463	0.10633	0.89367	0.21267	0.81967	False
LmxM.02.0570.1_14_0.2260402057036_963-982_1	LmxM.02.0570.1	229.31	574.98	229.31	574.98	1.3224	59744	76932	1.2463	0.86638	0.13362	0.26724	0.83294	True
LmxM.08.0170.1_38_0.129511677282378_240-259_1	LmxM.08.0170.1	109.16	269.82	109.16	269.82	1.2977	12906	16619	1.2462	0.86732	0.13268	0.26536	0.83294	True
LmxM.29.1740.1_57_0.204472843450479_200-181_0	LmxM.29.1740.1	542.59	178.28	542.59	178.28	-1.6003	66364	4.5647e+05	1.2462	0.10634	0.89366	0.21268	0.81967	False
LmxM.29.0610.1_43_0.459727385377943_733-752_1	LmxM.29.0610.1	561.97	184.7	561.97	184.7	-1.6001	71167	4.9083e+05	1.2462	0.10634	0.89366	0.21268	0.81967	False
LmxM.15.0820.1_38_0.0815602836879433_247-266_1	LmxM.15.0820.1	74.284	24.091	74.284	24.091	-1.5851	1259.6	7517.2	1.2461	0.10637	0.89363	0.21273	0.81977	False
LmxM.34.1260.1_43_0.36279926335175_387-406_1	LmxM.34.1260.1	644.01	212	644.01	212	-1.5984	93313	6.5062e+05	1.2459	0.1064	0.8936	0.2128	0.81988	False
LmxM.34.2490.1_0_0.189112329880154_924-943_1	LmxM.34.2490.1	147.92	48.183	147.92	48.183	-1.5983	4973.9	31108	1.2458	0.10641	0.89359	0.21283	0.81988	False
LmxM.07.1000.1_57_0.0935513169845595_94-113_1	LmxM.07.1000.1	253.21	636.01	253.21	636.01	1.3253	73268	94424	1.2458	0.86614	0.13386	0.26773	0.83294	True
LmxM.18.0920.1_43_0.185066666666667_350-331_0	LmxM.18.0920.1	1025.1	338.88	1025.1	338.88	-1.5941	2.3546e+05	1.7019e+06	1.2457	0.10643	0.89357	0.21286	0.81988	False
LmxM.32.1860.1_57_0.315652626105044_598-617_1	LmxM.32.1860.1	98.83	32.122	98.83	32.122	-1.5917	2225	13537	1.2457	0.10644	0.89356	0.21288	0.81988	False
LmxM.34.2940.1_29_0.0406370126304228_141-160_1	LmxM.34.2940.1	123.38	40.152	123.38	40.152	-1.5957	3463.1	21391	1.2457	0.10644	0.89356	0.21288	0.81988	False
LmxM.25.0600.1_52_0.258012820512821_315-334_1	LmxM.25.0600.1	111.75	276.25	111.75	276.25	1.2981	13530	17440	1.2456	0.86715	0.13285	0.2657	0.83294	True
LmxM.15.0270.1_52_0.34625322997416_265-284_1	LmxM.15.0270.1	638.84	210.4	638.84	210.4	-1.5978	91781	6.3987e+05	1.2456	0.10646	0.89354	0.21292	0.81993	False
LmxM.33.2790.1_19_0.145313366611204_258-277_1	LmxM.33.2790.1	21.316	51.395	21.316	51.395	1.2313	452.36	583.29	1.2454	0.86874	0.13126	0.26252	0.83294	True
LmxM.15.0650.1_57_0.378428637842864_806-825_1	LmxM.15.0650.1	152.44	379.04	152.44	379.04	1.3084	25672	33103	1.2454	0.86671	0.13329	0.26657	0.83294	True
LmxM.16.0070.1_14_0.110833333333333_123-142_1	LmxM.16.0070.1	1217	403.13	1217	403.13	-1.5916	3.3116e+05	2.4271e+06	1.2454	0.10649	0.89351	0.21298	0.81999	False
LmxM.26.2200.1_14_0.0043859649122807_44978_1	LmxM.26.2200.1	59.427	19.273	59.427	19.273	-1.5756	806.17	4749.6	1.2454	0.10649	0.89351	0.21299	0.81999	False
LmxM.19.1310.1_52_0.00442628532516173_45070_1	LmxM.19.1310.1	585.23	192.73	585.23	192.73	-1.5974	77026	5.3377e+05	1.2452	0.10654	0.89346	0.21307	0.81999	False
LmxM.16.1300.1_19_0.155957161981258_462-481_1	LmxM.16.1300.1	585.23	192.73	585.23	192.73	-1.5974	77026	5.3377e+05	1.2452	0.10654	0.89346	0.21307	0.81999	False
LmxM.36.0630.1_29_0.118165784832451_63-82_1	LmxM.36.0630.1	778.36	256.97	778.36	256.97	-1.5951	1.3592e+05	9.6282e+05	1.2451	0.10655	0.89345	0.2131	0.81999	False
LmxM.30.0280.1_43_0.211500974658869_212-231_1	LmxM.30.0280.1	255.15	83.517	255.15	83.517	-1.5997	14729	95924	1.245	0.10656	0.89344	0.21312	0.81999	False
LmxM.27.0510.1_14_0.358897589436512_4671-4690_1	LmxM.27.0510.1	108.52	35.334	108.52	35.334	-1.5918	2678	16417	1.2449	0.10659	0.89341	0.21317	0.82003	False
LmxM.29.2520.1_57_0.24952380952381_256-275_1	LmxM.29.2520.1	176.99	57.819	176.99	57.819	-1.5974	7100.7	45056	1.2447	0.10662	0.89338	0.21324	0.82004	False
LmxM.14.1410.1_0_0.0599520383693046_95-114_1	LmxM.14.1410.1	434.72	142.94	434.72	142.94	-1.5979	42567	2.8863e+05	1.2447	0.10663	0.89337	0.21326	0.82004	False
LmxM.29.0320.1_29_0.195480225988701_342-361_1	LmxM.29.0320.1	444.41	146.15	444.41	146.15	-1.5978	44478	3.0209e+05	1.2447	0.10663	0.89337	0.21326	0.82004	False
LmxM.33.0100.1_19_0.0388489208633093_86-67_0	LmxM.33.0100.1	118.21	38.546	118.21	38.546	-1.5919	3173	19584	1.2443	0.1067	0.8933	0.2134	0.82029	False
LmxM.25.1570.1_29_0.0905385735080058_618-637_1	LmxM.25.1570.1	118.21	38.546	118.21	38.546	-1.5919	3173	19584	1.2443	0.1067	0.8933	0.2134	0.82029	False
LmxM.36.4570.1_74_0.277948717948718_263-282_1	LmxM.36.4570.1	390.8	128.49	390.8	128.49	-1.5973	34403	2.3157e+05	1.2442	0.10671	0.89329	0.21342	0.82029	False
LmxM.16.1270.1_19_0.186976744186047_1213-1194_0	LmxM.16.1270.1	680.83	224.85	680.83	224.85	-1.594	1.0396e+05	7.2991e+05	1.2442	0.10672	0.89328	0.21344	0.82029	False
LmxM.33.4330.1_81_0.488405797101449_326-345_1	LmxM.33.4330.1	157.61	391.89	157.61	391.89	1.3086	27442	35461	1.2441	0.86636	0.13364	0.26727	0.83294	True
LmxM.36.4050.1_29_0.0375478927203065_44-63_1	LmxM.36.4050.1	560.03	184.7	560.03	184.7	-1.5951	70438	4.8734e+05	1.244	0.10674	0.89326	0.21349	0.82029	False
LmxM.28.0450.1_33_0.083864118895966_245-226_0	LmxM.28.0450.1	162.13	53.001	162.13	53.001	-1.595	5954.8	37594	1.2439	0.10676	0.89324	0.21353	0.82029	False
LmxM.31.0470.1_29_0.330320150659134_867-886_1	LmxM.31.0470.1	20.67	49.789	20.67	49.789	1.2288	423.94	547.97	1.2439	0.86842	0.13158	0.26317	0.83294	True
LmxM.05.1130.1_52_0.237247924080664_397-416_1	LmxM.05.1130.1	781.59	258.58	781.59	258.58	-1.5921	1.3677e+05	9.7111e+05	1.2438	0.10679	0.89321	0.21358	0.82029	False
LmxM.33.4600.1_43_0.26547619047619_216-235_1	LmxM.33.4600.1	127.9	41.758	127.9	41.758	-1.5919	3709.9	23040	1.2438	0.10679	0.89321	0.21359	0.82029	False
LmxM.14.0350.1_29_0.0240549828178694_45-64_1	LmxM.14.0350.1	771.9	255.37	771.9	255.37	-1.5921	1.334e+05	9.4637e+05	1.2437	0.1068	0.8932	0.21359	0.82029	False
LmxM.21.0880.1_57_0.270506108202443_771-790_1	LmxM.21.0880.1	137.59	44.971	137.59	44.971	-1.592	4288.8	26788	1.2434	0.10687	0.89313	0.21374	0.82037	False
LmxM.32.0510.1_43_0.450936329588015_1194-1213_1	LmxM.32.0510.1	530.32	175.06	530.32	175.06	-1.5935	63104	4.3537e+05	1.2432	0.1069	0.8931	0.21381	0.82037	False
LmxM.23.1710.1_38_0.0138476755687438_23-42_1	LmxM.23.1710.1	380.46	125.28	380.46	125.28	-1.595	32560	2.1909e+05	1.2431	0.10691	0.89309	0.21382	0.82037	False
LmxM.33.3240.1_38_0.0914315569487983_172-191_1	LmxM.33.3240.1	1222.1	406.34	1222.1	406.34	-1.5863	3.3275e+05	2.4484e+06	1.2431	0.10691	0.89309	0.21382	0.82037	False
LmxM.11.0880.1_43_0.128672745694022_118-137_1	LmxM.11.0880.1	14.857	4.8183	14.857	4.8183	-1.4464	50.385	281.08	1.2427	0.10699	0.89301	0.21398	0.82072	False
LmxM.34.0400.1_57_0.344654088050314_265-284_1	LmxM.34.0400.1-LmxM.34.0400a.1-LmxM.34.0400b.1	14.857	4.8183	14.857	4.8183	-1.4464	50.385	281.08	1.2427	0.10699	0.89301	0.21398	0.82072	False
LmxM.05.1210.1_71_0.408900083963056_484-503_1	LmxM.05.1210.1	14.857	4.8183	14.857	4.8183	-1.4464	50.385	281.08	1.2427	0.10699	0.89301	0.21398	0.82072	False
LmxM.11.0660.1_29_0.0688073394495413_141-122_0	LmxM.11.0660.1-LmxM.11.0660a.1	496.09	163.82	496.09	163.82	-1.5926	55200	3.7925e+05	1.2426	0.10701	0.89299	0.21401	0.82074	False
LmxM.31.0010.1_43_0.335802469135802_130-149_1	LmxM.31.0010.1	1158.8	385.46	1158.8	385.46	-1.5855	2.9905e+05	2.1933e+06	1.2425	0.10702	0.89298	0.21403	0.82074	False
Non-targeting-395	Non-target-83	346.23	114.03	346.23	114.03	-1.5938	26957	1.8028e+05	1.2425	0.10702	0.89298	0.21404	0.82074	False
LmxM.03.0940.1_14_0.341438703140831_334-353_1	LmxM.03.0940.1	20.024	48.183	20.024	48.183	1.2261	396.45	513.79	1.2423	0.86806	0.13194	0.26388	0.83294	True
LmxM.18.1110.1_14_0.33921568627451_858-877_1	LmxM.18.1110.1	186.03	61.031	186.03	61.031	-1.5922	7812.6	49940	1.2422	0.10708	0.89292	0.21415	0.82107	False
LmxM.24.2000.1_43_0.0981387478849408_182-163_0	LmxM.24.2000.1	205.41	67.456	205.41	67.456	-1.5923	9515.8	61284	1.242	0.10711	0.89289	0.21423	0.82117	False
LmxM.18.1030.1_33_0.201460481099656_464-483_1	LmxM.18.1030.1	350.75	115.64	350.75	115.64	-1.5925	27638	1.8518e+05	1.2419	0.10713	0.89287	0.21426	0.82117	False
LmxM.30.1670.1_29_0.071849234393404_54-73_1	LmxM.30.1670.1	620.75	205.58	620.75	205.58	-1.5896	86185	6.0296e+05	1.2419	0.10713	0.89287	0.21426	0.82117	False
LmxM.31.3070.1_38_0.134208606856309_177-196_1	LmxM.31.3070.1	282.92	93.153	282.92	93.153	-1.5924	18006	1.1876e+05	1.2418	0.10716	0.89284	0.21431	0.82117	False
LmxM.21.1490.1_29_0.127031019202363_261-242_0	LmxM.21.1490.1	466.37	154.18	466.37	154.18	-1.5906	48731	3.3377e+05	1.2416	0.1072	0.8928	0.21439	0.82117	False
LmxM.30.0550.1_0_0.114323962516734_423-442_1	LmxM.30.0550.1	596.21	197.55	596.21	197.55	-1.5887	79464	5.5469e+05	1.2414	0.10723	0.89277	0.21445	0.82117	False
LmxM.27.1430.1_29_0.156819839533187_424-443_1	LmxM.27.1430.1	63.949	20.879	63.949	20.879	-1.5697	927.49	5522.8	1.2413	0.10724	0.89276	0.21448	0.82117	False
LmxM.14.0270.1_29_0.103703703703704_149-168_1	LmxM.14.0270.1	620.11	205.58	620.11	205.58	-1.5881	85917	6.0167e+05	1.2413	0.10725	0.89275	0.2145	0.82117	False
LmxM.34.1600.1_29_0.152061855670103_360-341_0	LmxM.34.1600.1	277.76	91.547	277.76	91.547	-1.5907	17337	1.1432e+05	1.241	0.10729	0.89271	0.21459	0.82117	False
LmxM.30.2740.1_67_0.406224406224406_493-512_1	LmxM.30.2740.1	792.57	263.4	792.57	263.4	-1.5857	1.4001e+05	9.9954e+05	1.241	0.1073	0.8927	0.21459	0.82117	False
LmxM.21.1250.1_81_0.48641975308642_384-403_1	LmxM.21.1250.1	258.38	85.123	258.38	85.123	-1.5906	15009	98450	1.241	0.1073	0.8927	0.21461	0.82117	False
LmxM.32.1000.1_19_0.159491193737769_496-477_0	LmxM.32.1000.1	219.62	72.274	219.62	72.274	-1.5902	10856	70367	1.241	0.10731	0.89269	0.21461	0.82117	False
LmxM.28.0500.1_29_0.419822346891071_894-913_1	LmxM.28.0500.1	239	78.698	239	78.698	-1.5904	12848	83800	1.241	0.10731	0.89269	0.21462	0.82117	False
LmxM.19.0640.1_48_0.439608269858542_1219-1200_0	LmxM.19.0640.1	229.31	75.486	229.31	75.486	-1.5903	11831	76932	1.241	0.10731	0.89269	0.21462	0.82117	False
LmxM.25.0250.1_14_0.184889901290812_477-496_1	LmxM.25.0250.1	715.71	237.7	715.71	237.7	-1.5862	1.1424e+05	8.0938e+05	1.2409	0.10732	0.89268	0.21465	0.82117	False
LmxM.34.4230.1_43_0.245088245088245_729-748_1	LmxM.34.4230.1	39.403	12.849	39.403	12.849	-1.5447	352.56	2043.3	1.2408	0.10734	0.89266	0.21468	0.82117	False
LmxM.10.1320.1_43_0.377215189873418_454-435_0	LmxM.10.1320.1-LmxM.32.3270.1	422.45	139.73	422.45	139.73	-1.5893	39965	2.7203e+05	1.2408	0.10734	0.89266	0.21468	0.82117	False
LmxM.25.1120.1_57_0.496666666666667_741-760_1	LmxM.25.1120.1	117.56	38.546	117.56	38.546	-1.584	3121.8	19364	1.2408	0.10735	0.89265	0.21469	0.82117	False
LmxM.36.0950.1_14_0.0669203932762448_836-855_1	LmxM.36.0950.1	117.56	38.546	117.56	38.546	-1.584	3121.8	19364	1.2408	0.10735	0.89265	0.21469	0.82117	False
LmxM.32.2835.1_19_0.063135366506153_112-131_1	LmxM.32.2835.1	456.04	150.97	456.04	150.97	-1.5885	46532	3.1866e+05	1.2406	0.10737	0.89263	0.21475	0.82117	False
LmxM.34.4830.1_57_0.405982905982906_471-490_1	LmxM.34.4830.1	542.59	179.88	542.59	179.88	-1.5875	65780	4.5647e+05	1.2406	0.10738	0.89262	0.21476	0.82117	False
LmxM.11.1340.1_52_0.046267087276551_79-98_1	LmxM.11.1340.1	2006.3	672.95	2006.3	672.95	-1.5745	8.8892e+05	6.8284e+06	1.2405	0.1074	0.8926	0.21479	0.82117	False
LmxM.25.0500.1_29_0.0793650793650794_36-55_1	LmxM.25.0500.1	19.378	46.577	19.378	46.577	1.2232	369.87	480.75	1.2405	0.86766	0.13234	0.26467	0.83294	True
LmxM.34.5170.1_43_0.157474020783373_200-181_0	LmxM.34.5170.1	19.378	46.577	19.378	46.577	1.2232	369.87	480.75	1.2405	0.86766	0.13234	0.26467	0.83294	True
LmxM.08_29.0110.1_29_0.0779068403144433_657-676_1	LmxM.08_29.0110.1	987.65	329.25	987.65	329.25	-1.5819	2.1675e+05	1.5758e+06	1.2403	0.10744	0.89256	0.21487	0.82117	False
LmxM.13.0080.1_33_0.381351981351981_1630-1649_1	LmxM.13.0080.1	407.59	134.91	407.59	134.91	-1.588	37177	2.5262e+05	1.2402	0.10746	0.89254	0.21491	0.82117	False
LmxM.31.1520.1_29_0.412063492063492_642-661_1	LmxM.31.1520.1	156.32	51.395	156.32	51.395	-1.5862	5504.5	34864	1.2401	0.10746	0.89254	0.21493	0.82117	False
LmxM.22.1480.1_60_0.246666666666667_188-169_0	LmxM.22.1480.1	243.52	80.304	243.52	80.304	-1.5886	13320	87110	1.2401	0.10746	0.89254	0.21493	0.82117	False
LmxM.15.0040.1_43_0.346346346346346_341-360_1	LmxM.15.0040.1	166.01	54.607	166.01	54.607	-1.5866	6205.1	39473	1.2401	0.10747	0.89253	0.21495	0.82117	False
LmxM.36.1730.1_38_0.153153153153153_438-457_1	LmxM.36.1730.1	175.7	57.819	175.7	57.819	-1.5869	6947.6	44379	1.24	0.10748	0.89252	0.21496	0.82117	False
LmxM.36.0150.1_57_0.0727023319615912_96-115_1	LmxM.36.0150.1	204.76	67.456	204.76	67.456	-1.5878	9426.9	60886	1.24	0.10749	0.89251	0.21497	0.82117	False
LmxM.32.0630.1_29_0.110658520027155_157-176_1	LmxM.32.0630.1	185.39	61.031	185.39	61.031	-1.5872	7732.1	49583	1.24	0.10749	0.89251	0.21497	0.82117	False
LmxM.34.3070.1_29_0.0923450789793439_235-216_0	LmxM.34.3070.1	368.83	122.06	368.83	122.06	-1.5875	30448	2.0547e+05	1.2398	0.10753	0.89247	0.21505	0.82117	False
LmxM.02.0470.1_0_0.086936783565997_762-781_1	LmxM.02.0470.1	656.93	218.43	656.93	218.43	-1.5842	96140	6.779e+05	1.2397	0.10754	0.89246	0.21508	0.82117	False
LmxM.13.0840.1_29_0.0877806940799067_297-316_1	LmxM.13.0840.1	580.06	192.73	580.06	192.73	-1.5846	75011	5.2406e+05	1.2395	0.10757	0.89243	0.21515	0.82117	False
LmxM.25.1840.1_29_0.102366255144033_195-214_1	LmxM.25.1840.1	733.15	244.13	733.15	244.13	-1.5825	1.1957e+05	8.5071e+05	1.2394	0.1076	0.8924	0.2152	0.82117	False
LmxM.15.1400.1_52_0.20045045045045_171-190_1	LmxM.15.1400.1	757.05	252.16	757.05	252.16	-1.5823	1.2746e+05	9.0908e+05	1.2394	0.1076	0.8924	0.21521	0.82117	False
LmxM.36.4240.1_29_0.158368895211_331-350_1	LmxM.36.4240.1	49.092	16.061	49.092	16.061	-1.5539	545.52	3207.6	1.2393	0.10762	0.89238	0.21524	0.82117	False
LmxM.23.1570.1_34_0.137149028077754_386-367_0	LmxM.23.1570.1	584.58	194.34	584.58	194.34	-1.5839	76145	5.3255e+05	1.2392	0.10763	0.89237	0.21526	0.82117	False
LmxM.34.4530.1_43_0.251510925151093_537-556_1	LmxM.34.4530.1	228.66	75.486	228.66	75.486	-1.5863	11732	76485	1.2392	0.10764	0.89236	0.21528	0.82117	False
LmxM.27.2400.1_52_0.338371116708648_397-416_1	LmxM.27.2400.1	112.39	36.94	112.39	36.94	-1.5796	2846.7	17649	1.2391	0.10766	0.89234	0.21532	0.8212	False
Non-targeting-131	Non-target-6	1138.2	380.64	1138.2	380.64	-1.5777	2.8691e+05	2.1131e+06	1.239	0.10766	0.89234	0.21533	0.8212	False
LmxM.34.0230.1_43_0.312556458897922_339-358_1	LmxM.34.0230.1	140.82	348.52	140.82	348.52	1.3014	21571	28102	1.239	0.86534	0.13466	0.26932	0.83294	True
LmxM.27.0880.1_52_0.0479973518702416_135-154_1	LmxM.27.0880.1	281.63	93.153	281.63	93.153	-1.5858	17762	1.1764e+05	1.2389	0.1077	0.8923	0.21539	0.82127	False
LmxM.28.2230.1_29_0.496023138105568_1368-1387_1	LmxM.28.2230.1	131.77	43.364	131.77	43.364	-1.5815	3908	24504	1.2389	0.1077	0.8923	0.21539	0.82127	False
LmxM.14.0950.1_57_0.357001972386588_171-190_1	LmxM.14.0950.1	579.41	192.73	579.41	192.73	-1.583	74761	5.2286e+05	1.2388	0.10771	0.89229	0.21541	0.82127	False
LmxM.11.0170.1_19_0.152274837511606_324-343_1	LmxM.11.0170.1	142.11	351.73	142.11	351.73	1.3015	21971	28637	1.2387	0.86526	0.13474	0.26947	0.83294	True
LmxM.29.0810.1_43_0.179282868525896_144-125_0	LmxM.29.0810.1	593.62	197.55	593.62	197.55	-1.5825	78437	5.4973e+05	1.2387	0.10774	0.89226	0.21547	0.82135	False
LmxM.36.1300.1_43_0.389159891598916_714-733_1	LmxM.36.1300.1	18.732	44.971	18.732	44.971	1.2201	344.22	448.85	1.2385	0.86723	0.13277	0.26555	0.83294	True
LmxM.31.2890.1_52_0.244292237442922_210-229_1	LmxM.31.2890.1	18.732	44.971	18.732	44.971	1.2201	344.22	448.85	1.2385	0.86723	0.13277	0.26555	0.83294	True
LmxM.20.1590.1_43_0.385245901639344_145-126_0	LmxM.20.1590.1	18.732	44.971	18.732	44.971	1.2201	344.22	448.85	1.2385	0.86723	0.13277	0.26555	0.83294	True
LmxM.16.1120.1_48_0.247967479674797_193-174_0	LmxM.16.1120.1	242.88	80.304	242.88	80.304	-1.5847	13215	86633	1.2384	0.10778	0.89222	0.21555	0.82139	False
LmxM.19.1060.1_71_0.336551354250469_1245-1264_1	LmxM.19.1060.1	58.781	19.273	58.781	19.273	-1.5601	780.44	4644.1	1.2384	0.10778	0.89222	0.21557	0.82139	False
LmxM.36.2060.1_29_0.0539119000657462_77-96_1	LmxM.36.2060.1	233.19	77.092	233.19	77.092	-1.5844	12183	79643	1.2383	0.1078	0.8922	0.2156	0.82139	False
LmxM.28.2010.1_43_0.355151515151515_581-600_1	LmxM.28.2010.1	449.58	149.37	449.58	149.37	-1.5833	45063	3.0939e+05	1.2383	0.1078	0.8922	0.21561	0.82139	False
LmxM.34.1100.1_38_0.153541357107479_306-325_1	LmxM.34.1100.1	223.5	73.88	223.5	73.88	-1.584	11193	72956	1.2382	0.10782	0.89218	0.21564	0.82141	False
LmxM.31.3380.1_38_0.0935185185185185_195-214_1	LmxM.31.3380.1	213.81	70.668	213.81	70.668	-1.5836	10245	66572	1.2381	0.10784	0.89216	0.21568	0.82141	False
LmxM.24.1820.1_43_0.388451443569554_585-604_1	LmxM.24.1820.1	213.81	70.668	213.81	70.668	-1.5836	10245	66572	1.2381	0.10784	0.89216	0.21568	0.82141	False
LmxM.27.1805.1_34_0.032319391634981_55-36_0	LmxM.27.1805.1-LmxM.27.1810.1	146.63	362.98	146.63	362.98	1.3019	23403	30550	1.2378	0.865	0.135	0.27	0.83294	True
LmxM.24.2010.1_29_0.0314984709480122_96-115_1	LmxM.24.2010.1	300.36	99.578	300.36	99.578	-1.5832	20158	1.3439e+05	1.2377	0.10791	0.89209	0.21582	0.8217	False
LmxM.28.1720.1_14_0.375446109921485_521-540_1	LmxM.28.1720.1	24.546	8.0304	24.546	8.0304	-1.5002	136.38	777.05	1.2377	0.10791	0.89209	0.21583	0.8217	False
LmxM.08_29.0150.1_29_0.063973063973064_129-148_1	LmxM.08_29.0150.1	24.546	8.0304	24.546	8.0304	-1.5002	136.38	777.05	1.2377	0.10791	0.89209	0.21583	0.8217	False
LmxM.22.1180.1_52_0.0619235836627141_86-105_1	LmxM.22.1180.1	1547.7	520.37	1547.7	520.37	-1.5707	5.2768e+05	3.9912e+06	1.2375	0.10796	0.89204	0.21592	0.82193	False
LmxM.28.1940.1_14_0.389297987236132_790-809_1	LmxM.28.1940.1	145.98	48.183	145.98	48.183	-1.5794	4782.5	30272	1.2374	0.10797	0.89203	0.21594	0.82193	False
LmxM.10.0460.1_43_0.354166666666667_691-710_1	LmxM.10.0460.1-LmxM.10.0465a.1	218.33	72.274	218.33	72.274	-1.5817	10666	69514	1.2372	0.108	0.892	0.21601	0.82211	False
LmxM.07.1060.1_38_0.16957928802589_255-274_1	LmxM.07.1060.1	338.48	112.43	338.48	112.43	-1.5816	25549	1.7204e+05	1.2371	0.10803	0.89197	0.21606	0.82224	False
LmxM.18.0470.1_14_0.371733333333333_694-713_1	LmxM.18.0470.1	453.45	150.97	453.45	150.97	-1.5803	45747	3.1494e+05	1.237	0.10804	0.89196	0.21609	0.82226	False
LmxM.25.0390.1_67_0.224422442244224_128-147_1	LmxM.25.0390.1	525.15	175.06	525.15	175.06	-1.5794	61281	4.2664e+05	1.2369	0.10805	0.89195	0.21611	0.82226	False
LmxM.05.0480.1_29_0.0911730545876887_154-173_1	LmxM.05.0480.1	701.5	234.49	701.5	234.49	-1.5768	1.0905e+05	7.7649e+05	1.2367	0.1081	0.8919	0.21619	0.82247	False
LmxM.08_29.1690.1_29_0.137844611528822_169-150_0	LmxM.08_29.1690.1	434.08	144.55	434.08	144.55	-1.5798	41913	2.8774e+05	1.2367	0.10811	0.89189	0.21621	0.82247	False
LmxM.09.1130.1_57_0.368191721132898_162-181_1	LmxM.09.1130.1	1147.8	385.46	1147.8	385.46	-1.5718	2.9061e+05	2.1505e+06	1.2365	0.10813	0.89187	0.21627	0.82247	False
LmxM.32.1840.1_81_0.464831804281346_295-314_1	LmxM.32.1840.1	76.867	187.91	76.867	187.91	1.2786	6165.5	8065.5	1.2365	0.86549	0.13451	0.26902	0.83294	True
LmxM.36.5550.1_29_0.270353302611367_1065-1046_0	LmxM.36.5550.1	72.992	178.28	72.992	178.28	1.2767	5542.4	7250.6	1.2365	0.86555	0.13445	0.26891	0.83294	True
LmxM.17.1210.1_52_0.187836797536567_236-255_1	LmxM.17.1210.1	78.805	192.73	78.805	192.73	1.2795	6489.5	8489.9	1.2364	0.86545	0.13455	0.26909	0.83294	True
LmxM.09.0980.1_43_0.168156239655743_504-523_1	LmxM.09.0980.1	78.805	192.73	78.805	192.73	1.2795	6489.5	8489.9	1.2364	0.86545	0.13455	0.26909	0.83294	True
LmxM.17.0330.1_38_0.0469050365244137_240-259_1	LmxM.17.0330.1	71.7	175.06	71.7	175.06	1.2761	5342	6988.8	1.2364	0.86556	0.13444	0.26888	0.83294	True
LmxM.18.0780.1_29_0.113888888888889_75-94_1	LmxM.18.0780.1	169.88	56.213	169.88	56.213	-1.5786	6460.5	41400	1.2364	0.10815	0.89185	0.21631	0.82247	False
LmxM.34.1240.1_29_0.439590712317985_1113-1132_1	LmxM.34.1240.1	169.88	56.213	169.88	56.213	-1.5786	6460.5	41400	1.2364	0.10815	0.89185	0.21631	0.82247	False
LmxM.33.2530.1_14_0.0411160058737151_270-289_1	LmxM.33.2530.1	71.054	173.46	71.054	173.46	1.2757	5243.3	6859.9	1.2364	0.86557	0.13443	0.26887	0.83294	True
LmxM.32.1640.1_57_0.276881720430108_93-112_1	LmxM.32.1640.1	71.054	173.46	71.054	173.46	1.2757	5243.3	6859.9	1.2364	0.86557	0.13443	0.26887	0.83294	True
LmxM.33.1440.1_33_0.240698557327259_630-649_1	LmxM.33.1440.1	80.097	195.94	80.097	195.94	1.2801	6710.1	8779	1.2364	0.86543	0.13457	0.26915	0.83294	True
LmxM.03.0690.1_0_0.147106369220821_906-925_1	LmxM.03.0690.1	1166.6	391.89	1166.6	391.89	-1.5713	3.0007e+05	2.2238e+06	1.2364	0.10816	0.89184	0.21632	0.82247	False
LmxM.22.0720.1_43_0.269897209985316_912-931_1	LmxM.22.0720.1-LmxM.22.0820.1	1384.3	465.77	1384.3	465.77	-1.5694	4.2182e+05	3.1683e+06	1.2363	0.10817	0.89183	0.21633	0.82247	False
LmxM.19.0985.1_29_0.339989759344598_653-672_1	LmxM.19.0985.1-LmxM.19.0995.1	69.116	168.64	69.116	168.64	1.2747	4952.4	6480.3	1.2363	0.86558	0.13442	0.26885	0.83294	True
LmxM.29.1400.1_52_0.27496991576414_454-473_1	LmxM.29.1400.1	82.681	202.37	82.681	202.37	1.2811	7162.4	9372.3	1.2363	0.86536	0.13464	0.26927	0.83294	True
LmxM.01.0680.1_29_0.147412008281573_359-340_0	LmxM.01.0680.1	18.086	43.364	18.086	43.364	1.2169	319.49	418.07	1.2363	0.86674	0.13326	0.26651	0.83294	True
LmxM.31.0470.1_14_0.264783427495292_698-717_1	LmxM.31.0470.1	18.086	43.364	18.086	43.364	1.2169	319.49	418.07	1.2363	0.86674	0.13326	0.26651	0.83294	True
LmxM.27.1670.1_29_0.069683908045977_93-112_1	LmxM.27.1670.1	18.086	43.364	18.086	43.364	1.2169	319.49	418.07	1.2363	0.86674	0.13326	0.26651	0.83294	True
LmxM.30.0460.1_33_0.34132581100141_733-714_0	LmxM.30.0460.1-LmxM.30.0460a.1-LmxM.30.0460b.1-LmxM.30.0460c.1-LmxM.30.0460d.1-LmxM.30.0460e.1	68.47	167.03	68.47	167.03	1.2743	4857.4	6356.3	1.2363	0.86558	0.13442	0.26884	0.83294	True
LmxM.31.2270.1_29_0.110732150977717_480-499_1	LmxM.31.2270.1	84.619	207.19	84.619	207.19	1.2819	7511.3	9830.5	1.2362	0.86531	0.13469	0.26938	0.83294	True
LmxM.33.0430.1_29_0.416049382716049_333-352_1	LmxM.33.0430.1	67.178	163.82	67.178	163.82	1.2735	4669.9	6112	1.2362	0.86558	0.13442	0.26884	0.83294	True
LmxM.14.0600.1_43_0.326784544859201_495-514_1	LmxM.14.0600.1	67.178	163.82	67.178	163.82	1.2735	4669.9	6112	1.2362	0.86558	0.13442	0.26884	0.83294	True
LmxM.34.2630.1_86_0.435931899641577_963-982_1	LmxM.34.2630.1	65.886	160.61	65.886	160.61	1.2727	4486.2	5872.6	1.2361	0.86557	0.13443	0.26885	0.83294	True
LmxM.34.0590.1_49_0.350069735006974_757-738_0	LmxM.34.0590.1	87.203	213.61	87.203	213.61	1.2828	7989.4	10459	1.236	0.86524	0.13476	0.26952	0.83294	True
LmxM.31.2680.1_43_0.150649350649351_184-165_0	LmxM.31.2680.1	743.48	248.94	743.48	248.94	-1.5746	1.2228e+05	8.7571e+05	1.236	0.10824	0.89176	0.21647	0.82279	False
LmxM.30.1560.1_57_0.285861713106295_271-290_1	LmxM.30.1560.1	34.235	11.243	34.235	11.243	-1.5251	264.33	1532.3	1.236	0.10824	0.89176	0.21648	0.82279	False
LmxM.23.0480.1_14_0.390683520599251_1662-1681_1	LmxM.23.0480.1	681.47	228.06	681.47	228.06	-1.575	1.0279e+05	7.3134e+05	1.2358	0.10826	0.89174	0.21653	0.82281	False
LmxM.03.0690.1_0_0.0763013255738765_468-487_1	LmxM.03.0690.1	91.724	224.85	91.724	224.85	1.2844	8861.6	11607	1.2357	0.8651	0.1349	0.26981	0.83294	True
LmxM.18.1670.1_52_0.208825847123719_261-280_1	LmxM.18.1670.1	62.657	152.58	62.657	152.58	1.2706	4043	5295.7	1.2357	0.86554	0.13446	0.26892	0.83294	True
LmxM.29.1530.1_29_0.414371636593859_1306-1325_1	LmxM.29.1530.1	62.657	152.58	62.657	152.58	1.2706	4043	5295.7	1.2357	0.86554	0.13446	0.26892	0.83294	True
LmxM.19.1610.1_33_0.272401433691756_231-212_0	LmxM.19.1610.1	92.37	226.46	92.37	226.46	1.2846	8989.9	11776	1.2356	0.86507	0.13493	0.26985	0.83294	True
LmxM.28.0980.1_57_0.188105117565698_126-145_1	LmxM.28.0980.1	62.011	150.97	62.011	150.97	1.2701	3957.1	5184.1	1.2356	0.86553	0.13447	0.26894	0.83294	True
LmxM.33.1720b.1_33_0.235602094240838_138-119_0	LmxM.33.1720b.1	62.011	150.97	62.011	150.97	1.2701	3957.1	5184.1	1.2356	0.86553	0.13447	0.26894	0.83294	True
LmxM.06.0370.1_33_0.339473684210526_393-374_0	LmxM.06.0370.1	260.96	86.729	260.96	86.729	-1.5782	15179	1.005e+05	1.2355	0.10832	0.89168	0.21664	0.8231	False
LmxM.19.0330.1_29_0.434819532908705_1017-1036_1	LmxM.19.0330.1	94.308	231.28	94.308	231.28	1.2852	9380.3	12291	1.2354	0.86501	0.13499	0.26998	0.83294	True
LmxM.28.1710.1_0_0.157509157509158_1071-1090_1	LmxM.28.1710.1	4937	1684.8	4937	1684.8	-1.5505	5.2883e+06	4.4008e+07	1.2353	0.10835	0.89165	0.2167	0.82325	False
LmxM.27.1030.1_29_0.0998137802607076_262-281_1	LmxM.27.1030.1	43.924	14.455	43.924	14.455	-1.5394	434.22	2553	1.2352	0.10837	0.89163	0.21675	0.8233	False
LmxM.28.2680.1_33_0.157766990291262_204-185_0	LmxM.28.2680.1	332.66	110.82	332.66	110.82	-1.5772	24607	1.6598e+05	1.2351	0.10839	0.89161	0.21678	0.8233	False
LmxM.24.0990.1_57_0.405050505050505_797-816_1	LmxM.24.0990.1	92.37	30.516	92.37	30.516	-1.5669	1913	11776	1.2351	0.1084	0.8916	0.2168	0.8233	False
LmxM.23.0700.1_57_0.342105263157895_126-107_0	LmxM.23.0700.1	92.37	30.516	92.37	30.516	-1.5669	1913	11776	1.2351	0.1084	0.8916	0.2168	0.8233	False
LmxM.30.0310.1_29_0.138350142229118_532-551_1	LmxM.30.0310.1	241.58	80.304	241.58	80.304	-1.5771	13005	85683	1.235	0.10841	0.89159	0.21682	0.8233	False
LmxM.16.1410.1_67_0.480560866794136_748-767_1	LmxM.16.1410.1	346.87	115.64	346.87	115.64	-1.5765	26735	1.8098e+05	1.2349	0.10844	0.89156	0.21688	0.82334	False
LmxM.28.1700.1_52_0.371056241426612_534-553_1	LmxM.28.1700.1	609.13	203.97	609.13	203.97	-1.5737	82074	5.7984e+05	1.2349	0.10844	0.89156	0.21688	0.82334	False
LmxM.10.0500.1_19_0.0562397981896424_1143-1124_0	LmxM.10.0500.1	58.135	141.34	58.135	141.34	1.2672	3461.2	4539.8	1.2348	0.86543	0.13457	0.26914	0.83294	True
LmxM.25.1020.1_43_0.171296296296296_231-212_0	LmxM.25.1020.1	63.303	20.879	63.303	20.879	-1.5553	899.87	5408.6	1.2348	0.10845	0.89155	0.21689	0.82334	False
LmxM.04.0390.1_14_0.336134453781513_243-224_0	LmxM.04.0390.1	231.89	77.092	231.89	77.092	-1.5764	11982	78734	1.2348	0.10846	0.89154	0.21691	0.82334	False
LmxM.28.2570.1_29_0.133722817267121_405-424_1	LmxM.28.2570.1	57.489	139.73	57.489	139.73	1.2667	3381.8	4436.7	1.2347	0.86541	0.13459	0.26918	0.83294	True
LmxM.09.0290.1_43_0.0676671932596103_260-241_0	LmxM.09.0290.1	627.86	210.4	627.86	210.4	-1.5728	87137	6.1732e+05	1.2346	0.1085	0.8915	0.21699	0.82351	False
LmxM.20.0920.1_57_0.358888888888889_638-657_1	LmxM.20.0920.1	56.843	138.12	56.843	138.12	1.2662	3303.3	4334.9	1.2345	0.86538	0.13462	0.26923	0.83294	True
LmxM.30.1290.1_43_0.258043758043758_1209-1190_0	LmxM.30.1290.1	56.843	138.12	56.843	138.12	1.2662	3303.3	4334.9	1.2345	0.86538	0.13462	0.26923	0.83294	True
LmxM.34.4960.1_29_0.393939393939394_239-258_1	LmxM.34.4960.1	399.19	133.31	399.19	133.31	-1.5752	35348	2.4198e+05	1.2345	0.10851	0.89149	0.21703	0.82351	False
LmxM.08_29.1370.1_29_0.194464500601685_801-820_1	LmxM.08_29.1370.1	1874.5	634.41	1874.5	634.41	-1.5616	7.6896e+05	5.9329e+06	1.2345	0.10851	0.89149	0.21703	0.82351	False
LmxM.04.0730.1_29_0.126365054602184_246-227_0	LmxM.04.0730.1	56.197	136.52	56.197	136.52	1.2656	3225.7	4234.2	1.2344	0.86536	0.13464	0.26928	0.83294	True
LmxM.25.0250.1_38_0.184889901290812_483-502_1	LmxM.25.0250.1	2464.9	836.77	2464.9	836.77	-1.5575	1.3254e+06	1.0455e+07	1.2342	0.10856	0.89144	0.21713	0.82374	False
LmxM.17.0500.1_38_0.121618267560189_486-505_1	LmxM.17.0500.1	105.93	260.19	105.93	260.19	1.2883	11897	15621	1.2342	0.86457	0.13543	0.27085	0.83294	True
Non-targeting-758	Non-target-81	55.551	134.91	55.551	134.91	1.265	3149	4134.8	1.2342	0.86533	0.13467	0.26934	0.83294	True
LmxM.09.0600.1_52_0.215277777777778_210-229_1	LmxM.09.0600.1	441.83	147.76	441.83	147.76	-1.5738	43237	2.9847e+05	1.234	0.10859	0.89141	0.21719	0.82382	False
LmxM.19.1370.1_48_0.433063791554358_960-979_1	LmxM.19.1370.1	107.23	263.4	107.23	263.4	1.2887	12195	16016	1.234	0.86452	0.13548	0.27096	0.83294	True
LmxM.29.2730.1_49_0.0567536889897843_159-140_0	LmxM.29.2730.1	107.87	265	107.87	265	1.2888	12345	16216	1.2339	0.8645	0.1355	0.27101	0.83294	True
LmxM.27.0240.1_29_0.04850284583024_192-211_1	LmxM.27.0240.1	560.68	187.91	560.68	187.91	-1.572	69478	4.885e+05	1.2339	0.10862	0.89138	0.21725	0.82395	False
LmxM.19.1260.1_38_0.147286821705426_70-89_1	LmxM.19.1260.1	17.441	41.758	17.441	41.758	1.2133	295.68	388.43	1.2339	0.86621	0.13379	0.26759	0.83294	True
LmxM.08.1150.1_29_0.196797671033479_672-691_1	LmxM.08.1150.1	308.76	774.14	308.76	774.14	1.3233	1.0829e+05	1.4227e+05	1.2338	0.86308	0.13692	0.27384	0.83294	True
LmxM.36.3200.1_14_0.135230066736916_374-393_1	LmxM.36.3200.1	854.59	287.49	854.59	287.49	-1.5684	1.608e+05	1.1681e+06	1.2338	0.10865	0.89135	0.21729	0.82395	False
LmxM.13.0860.1_86_0.454980842911877_464-483_1	LmxM.13.0860.1	645.94	216.82	645.94	216.82	-1.5705	92073	6.5467e+05	1.2336	0.10867	0.89133	0.21733	0.82395	False
LmxM.36.6240.1_19_0.0410464591790708_85-104_1	LmxM.36.6240.1	650.47	218.43	650.47	218.43	-1.5699	93329	6.6419e+05	1.2334	0.10871	0.89129	0.21742	0.82395	False
LmxM.33.0690.1_29_0.0156198072449319_90-109_1	LmxM.33.0690.1	52.967	128.49	52.967	128.49	1.2626	2851.6	3749.3	1.2333	0.86519	0.13481	0.26962	0.83294	True
LmxM.25.0740.1_14_0.0945410186032327_300-319_1	LmxM.25.0740.1	312.64	104.4	312.64	104.4	-1.5733	21682	1.4599e+05	1.2333	0.10873	0.89127	0.21745	0.82395	False
LmxM.08.0660.1_43_0.301492537313433_1218-1199_0	LmxM.08.0660.1	240.94	80.304	240.94	80.304	-1.5732	12901	85210	1.2333	0.10873	0.89127	0.21746	0.82395	False
LmxM.18.1510.1_43_0.290886392009988_462-481_1	LmxM.18.1510.1-LmxM.18.1520.1	288.74	96.365	288.74	96.365	-1.5733	18503	1.2386e+05	1.2333	0.10873	0.89127	0.21747	0.82395	False
LmxM.33.2910.1_0_0.084983498349835_96-115_1	LmxM.33.2910.1	183.45	61.031	183.45	61.031	-1.5721	7493	48518	1.2333	0.10873	0.89127	0.21747	0.82395	False
LmxM.12.1270.1_57_0.282945736434109_281-300_1	LmxM.12.1270.1	612.36	205.58	612.36	205.58	-1.57	82733	5.8621e+05	1.2333	0.10874	0.89126	0.21748	0.82395	False
LmxM.23.1263.1_57_0.390123456790123_313-332_1	LmxM.23.1263.1	465.08	155.79	465.08	155.79	-1.5717	47830	3.3186e+05	1.2333	0.10874	0.89126	0.21748	0.82395	False
LmxM.05.0940.1_29_0.0741031683686829_276-295_1	LmxM.05.0940.1	901.09	303.55	901.09	303.55	-1.5666	1.7853e+05	1.3034e+06	1.2332	0.10875	0.89125	0.21751	0.82395	False
LmxM.17.0070.1_48_0.367021276595745_216-197_0	LmxM.17.0070.1	96.892	32.122	96.892	32.122	-1.5634	2097.6	12996	1.233	0.10879	0.89121	0.21757	0.82395	False
LmxM.27.0100.1_0_0.0549672213817448_104-123_1	LmxM.27.0100.1	687.93	231.28	687.93	231.28	-1.5685	1.0427e+05	7.4575e+05	1.233	0.10879	0.89121	0.21758	0.82395	False
LmxM.16.1520.1_43_0.199593849724398_680-699_1	LmxM.16.1520.1	279.05	93.153	279.05	93.153	-1.5726	17278	1.1542e+05	1.233	0.10879	0.89121	0.21758	0.82395	False
LmxM.27.0680.1_29_0.183457711442786_288-307_1	LmxM.27.0680.1	317.16	106	317.16	106	-1.5721	22294	1.5039e+05	1.2328	0.10882	0.89118	0.21764	0.82395	False
LmxM.26.1450.1_38_0.0416666666666667_162-181_1	LmxM.26.1450.1	526.45	176.67	526.45	176.67	-1.5698	61171	4.2882e+05	1.2327	0.10884	0.89116	0.21768	0.82395	False
LmxM.24.0620.1_29_0.070957095709571_169-188_1	LmxM.24.0620.1	269.36	89.941	269.36	89.941	-1.5719	16095	1.0729e+05	1.2327	0.10885	0.89115	0.2177	0.82395	False
LmxM.04.0530.1_48_0.4764353041988_552-571_1	LmxM.04.0530.1	682.76	229.67	682.76	229.67	-1.5677	1.0265e+05	7.3421e+05	1.2326	0.10886	0.89114	0.21773	0.82395	False
LmxM.34.3740.1_14_0.324764353041988_376-395_1	LmxM.34.3740.1	50.384	122.06	50.384	122.06	1.26	2568.9	3383.3	1.2323	0.865	0.135	0.26999	0.83294	True
LmxM.36.2300.1_14_0.221532091097308_325-306_0	LmxM.36.2300.1	492.86	165.43	492.86	165.43	-1.5692	53605	3.7416e+05	1.2323	0.10892	0.89108	0.21784	0.82395	False
LmxM.18.1370.1_38_0.198220064724919_483-502_1	LmxM.18.1370.1	2.5838	6.4244	2.5838	6.4244	1.0508	7.375	9.7147	1.2322	0.86322	0.13678	0.27356	0.83294	True
LmxM.01.0590.1_71_0.23769730733519_246-265_1	LmxM.01.0590.1	2.5838	6.4244	2.5838	6.4244	1.0508	7.375	9.7147	1.2322	0.86322	0.13678	0.27356	0.83294	True
LmxM.05.0780.1_43_0.396396396396396_179-160_0	LmxM.05.0780.1	2.5838	6.4244	2.5838	6.4244	1.0508	7.375	9.7147	1.2322	0.86322	0.13678	0.27356	0.83294	True
LmxM.24.1800.1_48_0.401869158878505_132-113_0	LmxM.24.1800.1	2.5838	6.4244	2.5838	6.4244	1.0508	7.375	9.7147	1.2322	0.86322	0.13678	0.27356	0.83294	True
LmxM.33.2520.1_43_0.198246335114399_1440-1459_1	LmxM.33.2520.1	2.5838	6.4244	2.5838	6.4244	1.0508	7.375	9.7147	1.2322	0.86322	0.13678	0.27356	0.83294	True
LmxM.21.0875.1_29_0.440419947506562_1674-1693_1	LmxM.21.0875.1	2.5838	6.4244	2.5838	6.4244	1.0508	7.375	9.7147	1.2322	0.86322	0.13678	0.27356	0.83294	True
LmxM.08_29.2020.1_29_0.154820261437909_375-394_1	LmxM.08_29.2020.1	2.5838	6.4244	2.5838	6.4244	1.0508	7.375	9.7147	1.2322	0.86322	0.13678	0.27356	0.83294	True
LmxM.34.2930.1_57_0.463063063063063_774-755_0	LmxM.34.2930.1	2.5838	6.4244	2.5838	6.4244	1.0508	7.375	9.7147	1.2322	0.86322	0.13678	0.27356	0.83294	True
LmxM.33.3820.1_57_0.263218390804598_223-242_1	LmxM.33.3820.1	2.5838	6.4244	2.5838	6.4244	1.0508	7.375	9.7147	1.2322	0.86322	0.13678	0.27356	0.83294	True
LmxM.25.0020.1_29_0.488888888888889_349-368_1	LmxM.25.0020.1	2.5838	6.4244	2.5838	6.4244	1.0508	7.375	9.7147	1.2322	0.86322	0.13678	0.27356	0.83294	True
LmxM.34.4880.1_14_0.222802436901654_252-271_1	LmxM.34.4880.1	297.78	99.578	297.78	99.578	-1.5708	19642	1.3201e+05	1.2322	0.10894	0.89106	0.21788	0.82395	False
LmxM.23.0610.1_29_0.164869721473495_360-379_1	LmxM.23.0610.1	663.39	223.25	663.39	223.25	-1.5669	96861	6.9176e+05	1.2322	0.10894	0.89106	0.21789	0.82395	False
LmxM.18.0380.1_0_0.147197640117994_496-515_1	LmxM.18.0380.1	154.38	51.395	154.38	51.395	-1.5683	5303.1	33977	1.2321	0.10895	0.89105	0.21789	0.82395	False
LmxM.02.0480.1_43_0.348184818481848_208-227_1	LmxM.02.0480.1	120.79	40.152	120.79	40.152	-1.5654	3251.4	20477	1.2321	0.10895	0.89105	0.2179	0.82395	False
LmxM.30.3170.1_52_0.0335429769392034_53-72_1	LmxM.30.3170.1	49.738	120.46	49.738	120.46	1.2593	2500.6	3294.8	1.232	0.86495	0.13505	0.2701	0.83294	True
LmxM.21.1210.1_43_0.250292397660819_209-228_1	LmxM.21.1210.1	249.98	83.517	249.98	83.517	-1.5703	13855	91952	1.232	0.10898	0.89102	0.21796	0.82395	False
LmxM.27.1110.1_86_0.405673758865248_276-295_1	LmxM.27.1110.1	326.2	109.21	326.2	109.21	-1.5699	23542	1.5939e+05	1.2319	0.109	0.891	0.218	0.82395	False
LmxM.17.0350.1_33_0.259203227433182_507-526_1	LmxM.17.0350.1	124.02	305.16	124.02	305.16	1.2921	16405	21623	1.2318	0.86383	0.13617	0.27235	0.83294	True
LmxM.24.0760.1_0_0.130268199233716_438-457_1	LmxM.24.0760.1	67.824	22.485	67.824	22.485	-1.5512	1027.8	6233.5	1.2318	0.10902	0.89098	0.21803	0.82395	False
LmxM.34.2980.1_29_0.469444444444444_670-689_1	LmxM.34.2980.1	264.19	88.335	264.19	88.335	-1.5697	15463	1.0308e+05	1.2317	0.10903	0.89097	0.21806	0.82395	False
LmxM.34.3820.1_33_0.360623781676413_365-384_1	LmxM.34.3820.1	49.092	118.85	49.092	118.85	1.2586	2433.1	3207.6	1.2317	0.86489	0.13511	0.27021	0.83294	True
LmxM.34.1690.1_33_0.112903225806452_177-158_0	LmxM.34.1690.1	144.69	48.183	144.69	48.183	-1.5667	4657	29722	1.2317	0.10903	0.89097	0.21806	0.82395	False
LmxM.25.1790.1_29_0.120708748615725_102-121_1	LmxM.25.1790.1	1049.7	354.95	1049.7	354.95	-1.5616	2.4131e+05	1.7873e+06	1.2316	0.10904	0.89096	0.21809	0.82395	False
LmxM.34.3960.1_67_0.311575282854656_347-366_1	LmxM.34.3960.1-LmxM.34.4010.1	240.29	80.304	240.29	80.304	-1.5694	12798	84739	1.2316	0.10905	0.89095	0.2181	0.82395	False
LmxM.06.0510.1_14_0.387887887887888_771-790_1	LmxM.06.0510.1	240.29	80.304	240.29	80.304	-1.5694	12798	84739	1.2316	0.10905	0.89095	0.2181	0.82395	False
LmxM.36.5270.1_29_0.267752148349163_582-601_1	LmxM.36.5270.1	168.59	56.213	168.59	56.213	-1.5676	6314.5	40753	1.2315	0.10906	0.89094	0.21813	0.82395	False
LmxM.26.0950.1_29_0.0119825708061002_17-36_1	LmxM.26.0950.1	216.39	72.274	216.39	72.274	-1.5689	10385	68245	1.2315	0.10907	0.89093	0.21813	0.82395	False
LmxM.14.0420.1_38_0.166666666666667_406-425_1	LmxM.14.0420.1	893.99	301.94	893.99	301.94	-1.5628	1.7526e+05	1.2823e+06	1.2315	0.10907	0.89093	0.21814	0.82395	False
LmxM.33.3690.1_29_0.182412790697674_760-741_0	LmxM.33.3690.1	48.446	117.24	48.446	117.24	1.2579	2366.6	3121.5	1.2314	0.86483	0.13517	0.27034	0.83294	True
LmxM.11.0140.1_19_0.141069397042093_121-140_1	LmxM.11.0140.1	48.446	117.24	48.446	117.24	1.2579	2366.6	3121.5	1.2314	0.86483	0.13517	0.27034	0.83294	True
LmxM.23.1520.1_67_0.208141321044547_261-280_1	LmxM.23.1520.1	292.61	97.971	292.61	97.971	-1.5688	18943	1.2732e+05	1.2313	0.1091	0.8909	0.2182	0.82411	False
LmxM.11.1330.1_38_0.129129129129129_682-701_1	LmxM.11.1330.1	127.9	314.79	127.9	314.79	1.2928	17465	23040	1.2313	0.86366	0.13634	0.27268	0.83294	True
LmxM.26.2500.1_19_0.125_57-38_0	LmxM.26.2500.1	16.795	40.152	16.795	40.152	1.2095	272.79	359.91	1.2312	0.86561	0.13439	0.26878	0.83294	True
LmxM.34.3040.1_43_0.246323529411765_204-185_0	LmxM.34.3040.1	268.71	89.941	268.71	89.941	-1.5684	15980	1.0676e+05	1.2311	0.10914	0.89086	0.21828	0.82425	False
LmxM.05.0060.1_43_0.0771382893685052_183-202_1	LmxM.05.0060.1	718.94	242.52	718.94	242.52	-1.5638	1.1349e+05	8.1696e+05	1.2311	0.10915	0.89085	0.21829	0.82425	False
LmxM.33.4530.1_29_0.013256799234659_94-113_1	LmxM.33.4530.1	47.8	115.64	47.8	115.64	1.2571	2301	3036.7	1.231	0.86477	0.13523	0.27047	0.83294	True
LmxM.28.1890.1_48_0.447598253275109_622-603_0	LmxM.28.1890.1	297.13	99.578	297.13	99.578	-1.5677	19514	1.3142e+05	1.2308	0.1092	0.8908	0.2184	0.82425	False
LmxM.34.1060.1_14_0.286768881317433_501-520_1	LmxM.34.1060.1	48.446	16.061	48.446	16.061	-1.5352	524.39	3121.5	1.2308	0.10921	0.89079	0.21841	0.82425	False
Non-targeting-728	Non-target-154	562.62	189.52	562.62	189.52	-1.5648	69602	4.92e+05	1.2307	0.10922	0.89078	0.21844	0.82425	False
LmxM.36.2190.1_49_0.0527210884353742_101-82_0	LmxM.36.2190.1	91.724	30.516	91.724	30.516	-1.5569	1873.2	11607	1.2306	0.10924	0.89076	0.21849	0.82425	False
LmxM.21.1190.1_29_0.32990132990133_759-778_1	LmxM.21.1190.1	91.724	30.516	91.724	30.516	-1.5569	1873.2	11607	1.2306	0.10924	0.89076	0.21849	0.82425	False
LmxM.23.0100.1_43_0.145593869731801_124-105_0	LmxM.23.0100.1	382.4	128.49	382.4	128.49	-1.566	32236	2.214e+05	1.2304	0.10928	0.89072	0.21857	0.82425	False
LmxM.28.2530.1_29_0.139245014245014_387-406_1	LmxM.28.2530.1	453.45	152.58	453.45	152.58	-1.5652	45263	3.1494e+05	1.2303	0.10929	0.89071	0.21859	0.82425	False
LmxM.06.0030.1_29_0.168150346191889_334-353_1	LmxM.06.0030.1	844.9	285.88	844.9	285.88	-1.56	1.5625e+05	1.1409e+06	1.23	0.10934	0.89066	0.21869	0.82425	False
LmxM.01.0440.1_71_0.372784448256146_642-661_1	LmxM.01.0440.1	139.52	46.577	139.52	46.577	-1.5625	4319.6	27572	1.23	0.10935	0.89065	0.2187	0.82425	False
LmxM.34.1650.1_43_0.0723958333333333_129-148_1	LmxM.34.1650.1	547.76	184.7	547.76	184.7	-1.5632	65907	4.6551e+05	1.2299	0.10936	0.89064	0.21873	0.82425	False
LmxM.21.1350.1_29_0.377176421229285_1788-1807_1	LmxM.21.1350.1	82.035	27.304	82.035	27.304	-1.5527	1497.8	9222.1	1.2299	0.10937	0.89063	0.21874	0.82425	False
LmxM.19.1520.1_33_0.234520780322307_548-567_1	LmxM.19.1520.1	627.86	212	627.86	212	-1.5619	86468	6.1732e+05	1.2297	0.1094	0.8906	0.21879	0.82425	False
LmxM.32.0560.1_49_0.306818181818182_329-310_0	LmxM.32.0560.1	1627.1	554.1	1627.1	554.1	-1.5524	5.757e+05	4.4267e+06	1.2297	0.1094	0.8906	0.2188	0.82425	False
LmxM.19.0800.1_57_0.496465470364328_908-927_1	LmxM.19.0800.1	1337.1	454.52	1337.1	454.52	-1.5546	3.8948e+05	2.949e+06	1.2297	0.10941	0.89059	0.21881	0.82425	False
LmxM.25.0610.1_14_0.00632768361581921_19-38_1	LmxM.25.0610.1	29.068	9.6365	29.068	9.6365	-1.4992	188.78	1096.8	1.2295	0.10944	0.89056	0.21888	0.82425	False
LmxM.34.3270.1_57_0.342198581560284_189-208_1	LmxM.34.3270.1	45.216	109.21	45.216	109.21	1.2538	2047.9	2709.4	1.2295	0.86446	0.13554	0.27107	0.83294	True
LmxM.21.1360.1_71_0.28584729981378_298-317_1	LmxM.21.1360.1	481.23	162.22	481.23	162.22	-1.5629	50885	3.5614e+05	1.2295	0.10945	0.89055	0.2189	0.82425	False
LmxM.33.2100.1_43_0.141377937076862_345-364_1	LmxM.33.2100.1	105.93	35.334	105.93	35.334	-1.5573	2492.3	15621	1.2294	0.10945	0.89055	0.2189	0.82425	False
LmxM.29.2160.1_29_0.143810991268618_275-294_1	LmxM.29.2160.1	140.82	346.92	140.82	346.92	1.2947	21238	28102	1.2294	0.86311	0.13689	0.27379	0.83294	True
LmxM.04.0390.1_14_0.253501400560224_174-193_1	LmxM.04.0390.1	1303.5	443.28	1303.5	443.28	-1.554	3.7e+05	2.7978e+06	1.2293	0.10948	0.89052	0.21896	0.82425	False
LmxM.27.1050.1_14_0.342328835582209_678-697_1	LmxM.27.1050.1	286.8	96.365	286.8	96.365	-1.5636	18133	1.2215e+05	1.229	0.10954	0.89046	0.21908	0.82425	False
LmxM.06.0880.1_29_0.199840127897682_244-263_1	LmxM.06.0880.1	301.01	101.18	301.01	101.18	-1.5634	19965	1.3499e+05	1.2289	0.10955	0.89045	0.2191	0.82425	False
LmxM.20.1100.1_29_0.375042560435819_2194-2213_1	LmxM.20.1100.1	372.06	125.28	372.06	125.28	-1.5629	30452	2.0921e+05	1.2289	0.10956	0.89044	0.21911	0.82425	False
LmxM.27.0340.1_38_0.0115864527629234_45197_1	LmxM.27.0340.1	220.27	73.88	220.27	73.88	-1.5631	10715	70795	1.2289	0.10956	0.89044	0.21911	0.82425	False
LmxM.01.0380.1_43_0.396787148594378_983-1002_1	LmxM.01.0380.1	19.378	6.4244	19.378	6.4244	-1.4567	83.903	480.75	1.2288	0.10957	0.89043	0.21914	0.82425	False
LmxM.20.1550.1_34_0.0447761194029851_59-40_0	LmxM.20.1550.1-LmxM.20.1560.1	19.378	6.4244	19.378	6.4244	-1.4567	83.903	480.75	1.2288	0.10957	0.89043	0.21914	0.82425	False
LmxM.02.0560.1_29_0.178066037735849_460-441_0	LmxM.02.0560.1	19.378	6.4244	19.378	6.4244	-1.4567	83.903	480.75	1.2288	0.10957	0.89043	0.21914	0.82425	False
LmxM.04.0127.1_49_0.351421188630491_415-396_0	LmxM.04.0127.1	234.48	78.698	234.48	78.698	-1.563	12134	80557	1.2288	0.10958	0.89042	0.21917	0.82425	False
LmxM.26.2530.1_29_0.199074074074074_298-317_1	LmxM.26.2530.1	509	171.85	509	171.85	-1.561	56836	3.9996e+05	1.2287	0.10959	0.89041	0.21917	0.82425	False
LmxM.30.0640.1_33_0.164684684684685_449-468_1	LmxM.30.0640.1	96.246	32.122	96.246	32.122	-1.5539	2055.9	12818	1.2287	0.10959	0.89041	0.21918	0.82425	False
LmxM.08.0880.1_29_0.0641534391534392_93-112_1	LmxM.08.0880.1	96.246	32.122	96.246	32.122	-1.5539	2055.9	12818	1.2287	0.10959	0.89041	0.21918	0.82425	False
LmxM.25.0980.1_0_0.0357927563966263_499-518_1	LmxM.25.0980.1	248.69	83.517	248.69	83.517	-1.5628	13641	90973	1.2286	0.1096	0.8904	0.2192	0.82425	False
LmxM.16.1090.1_29_0.43923773820681_2807-2826_1	LmxM.16.1090.1	248.69	83.517	248.69	83.517	-1.5628	13641	90973	1.2286	0.1096	0.8904	0.2192	0.82425	False
LmxM.20.1130.1_0_0.127616130678918_246-265_1	LmxM.20.1130.1	9.6892	3.2122	9.6892	3.2122	-1.3435	20.976	119.61	1.2286	0.10961	0.89039	0.21922	0.82425	False
LmxM.23.1510.1_38_0.149914089347079_342-361_1	LmxM.23.1510.1	9.6892	3.2122	9.6892	3.2122	-1.3435	20.976	119.61	1.2286	0.10961	0.89039	0.21922	0.82425	False
LmxM.07.0720.1_43_0.210582010582011_789-808_1	LmxM.07.0720.1	9.6892	3.2122	9.6892	3.2122	-1.3435	20.976	119.61	1.2286	0.10961	0.89039	0.21922	0.82425	False
LmxM.24.1905.1_38_0.0336076817558299_43-62_1	LmxM.24.1905.1	9.6892	3.2122	9.6892	3.2122	-1.3435	20.976	119.61	1.2286	0.10961	0.89039	0.21922	0.82425	False
LmxM.08_29.1170.1_38_0.132783882783883_141-160_1	LmxM.08_29.1170.1	390.8	131.7	390.8	131.7	-1.5619	33566	2.3157e+05	1.2286	0.10962	0.89038	0.21923	0.82425	False
LmxM.33.0270.1_33_0.252830188679245_610-591_0	LmxM.33.0270.1	196.37	65.85	196.37	65.85	-1.5619	8517.4	55841	1.2285	0.10963	0.89037	0.21925	0.82425	False
LmxM.34.2080.1_43_0.0296356715606308_102-121_1	LmxM.34.2080.1	1577.4	538.04	1577.4	538.04	-1.55	5.4013e+05	4.1513e+06	1.2285	0.10963	0.89037	0.21926	0.82425	False
LmxM.22.0340.1_0_0.179767103347889_242-261_1	LmxM.22.0340.1	513.53	173.46	513.53	173.46	-1.5604	57823	4.0734e+05	1.2285	0.10963	0.89037	0.21927	0.82425	False
LmxM.36.3810.1_57_0.217813051146384_240-259_1	LmxM.36.3810.1	348.16	117.24	348.16	117.24	-1.5621	26662	1.8237e+05	1.2285	0.10963	0.89037	0.21927	0.82425	False
LmxM.32.1240.1_43_0.378943367540859_990-1009_1	LmxM.32.1240.1	210.58	70.668	210.58	70.668	-1.5618	9787.4	64512	1.2284	0.10966	0.89034	0.21932	0.82436	False
LmxM.34.4730.1_43_0.210110584518167_126-145_1	LmxM.34.4730.1	16.149	38.546	16.149	38.546	1.2054	250.82	332.52	1.2283	0.86495	0.13505	0.2701	0.83294	True
LmxM.31.2140.1_19_0.0671641791044776_33-14_0	LmxM.31.2140.1	16.149	38.546	16.149	38.546	1.2054	250.82	332.52	1.2283	0.86495	0.13505	0.2701	0.83294	True
LmxM.31.2000.1_43_0.379279279279279_414-433_1	LmxM.31.2000.1	16.149	38.546	16.149	38.546	1.2054	250.82	332.52	1.2283	0.86495	0.13505	0.2701	0.83294	True
LmxM.24.1750.1_38_0.0942806076854334_206-225_1	LmxM.24.1750.1	1142	388.67	1142	388.67	-1.5525	2.8377e+05	2.1281e+06	1.228	0.10972	0.89028	0.21943	0.82467	False
LmxM.12.0170.1_81_0.495748299319728_574-593_1	LmxM.12.0170.1	295.84	99.578	295.84	99.578	-1.5614	19260	1.3024e+05	1.228	0.10972	0.89028	0.21944	0.82467	False
LmxM.31.2450.1_29_0.236227824463119_244-263_1	LmxM.31.2450.1	110.46	36.94	110.46	36.94	-1.5547	2702.3	17027	1.2279	0.10974	0.89026	0.21948	0.82467	False
Non-targeting-146	Non-target-8	399.84	134.91	399.84	134.91	-1.5604	35094	2.4279e+05	1.2279	0.10974	0.89026	0.21948	0.82467	False
LmxM.26.1750.1_29_0.279174725983237_423-442_1	LmxM.26.1750.1	215.1	72.274	215.1	72.274	-1.5603	10200	67406	1.2277	0.10979	0.89021	0.21957	0.82472	False
LmxM.31.1940.1_89_0.494855967078189_470-489_1	LmxM.31.1940.1	42.632	102.79	42.632	102.79	1.2502	1809.5	2401.4	1.2276	0.86408	0.13592	0.27183	0.83294	True
LmxM.11.1330.1_19_0.0615615615615616_324-343_1	LmxM.11.1330.1	531.61	179.88	531.61	179.88	-1.558	61857	4.3757e+05	1.2275	0.10981	0.89019	0.21962	0.82472	False
LmxM.16.1100.1_38_0.172331544424568_282-301_1	LmxM.16.1100.1	271.94	91.547	271.94	91.547	-1.5603	16271	1.0943e+05	1.2275	0.10981	0.89019	0.21963	0.82472	False
LmxM.31.1050.1_86_0.44336569579288_264-283_1	LmxM.31.1050.1	271.94	91.547	271.94	91.547	-1.5603	16271	1.0943e+05	1.2275	0.10981	0.89019	0.21963	0.82472	False
LmxM.17.0760.1_14_0.274871794871795_264-283_1	LmxM.17.0760.1	719.58	244.13	719.58	244.13	-1.5556	1.1303e+05	8.1847e+05	1.2275	0.10982	0.89018	0.21964	0.82472	False
LmxM.32.0590.1_14_0.278919330289193_729-748_1	LmxM.32.0590.1	176.99	59.425	176.99	59.425	-1.5586	6910.6	45056	1.2273	0.10986	0.89014	0.21972	0.82472	False
LmxM.19.0090.1_48_0.473597359735974_567-586_1	LmxM.19.0090.1	41.986	101.18	41.986	101.18	1.2492	1752.2	2327.4	1.2271	0.86397	0.13603	0.27205	0.83294	True
LmxM.26.0060.1_57_0.222222222222222_48-67_1	LmxM.26.0060.1	41.986	101.18	41.986	101.18	1.2492	1752.2	2327.4	1.2271	0.86397	0.13603	0.27205	0.83294	True
LmxM.14.1420.1_57_0.29806259314456_609-590_0	LmxM.14.1420.1	100.77	33.728	100.77	33.728	-1.5511	2247.1	14090	1.227	0.10991	0.89009	0.21981	0.82472	False
LmxM.18.1440.1_0_0.036231884057971_21-40_1	LmxM.18.1440.1	460.56	155.79	460.56	155.79	-1.5577	46442	3.2523e+05	1.227	0.10991	0.89009	0.21982	0.82472	False
LmxM.36.3100.1_52_0.337941628264209_216-235_1	LmxM.36.3100.1	446.35	150.97	446.35	150.97	-1.5576	43623	3.0482e+05	1.2269	0.10993	0.89007	0.21986	0.82472	False
LmxM.03.0400.1_71_0.411299435028249_355-374_1	LmxM.03.0380.1-LmxM.03.0400.1	2135.5	732.38	2135.5	732.38	-1.5426	9.8437e+05	7.7695e+06	1.2269	0.10993	0.89007	0.21986	0.82472	False
LmxM.26.0360.1_29_0.0774005111354509_417-436_1	LmxM.26.0360.1	545.18	184.7	545.18	184.7	-1.5564	64972	4.6098e+05	1.2269	0.10993	0.89007	0.21986	0.82472	False
LmxM.31.0340.1_52_0.301732925586137_588-607_1	LmxM.31.0340.1	76.867	25.697	76.867	25.697	-1.5443	1309.2	8065.5	1.2268	0.10994	0.89006	0.21989	0.82472	False
LmxM.09.1150.1_57_0.206018518518519_171-190_1	LmxM.09.1150.1	76.867	25.697	76.867	25.697	-1.5443	1309.2	8065.5	1.2268	0.10994	0.89006	0.21989	0.82472	False
LmxM.27.0150.1_71_0.469202898550725_256-275_1	LmxM.27.0150.1	929.51	316.4	929.51	316.4	-1.5517	1.8796e+05	1.3899e+06	1.2268	0.10995	0.89005	0.21991	0.82472	False
LmxM.31.1430.1_43_0.377836722664309_1279-1298_1	LmxM.31.1430.1	3222	1109.8	3222	1109.8	-1.5368	2.2306e+06	1.8197e+07	1.2267	0.10996	0.89004	0.21993	0.82472	False
LmxM.26.1510.1_14_0.268075409156826_1287-1306_1	LmxM.26.1510.1	417.93	141.34	417.93	141.34	-1.5574	38251	2.6604e+05	1.2267	0.10997	0.89003	0.21995	0.82472	False
LmxM.11.1000.1_43_0.267030965391621_727-746_1	LmxM.11.1000.1	676.3	229.67	676.3	229.67	-1.554	99741	7.1992e+05	1.2265	0.11	0.89	0.22001	0.82472	False
LmxM.26.2560.1_38_0.149580915538362_228-247_1	LmxM.26.2560.1	41.34	99.578	41.34	99.578	1.2482	1695.8	2254.6	1.2265	0.86386	0.13614	0.27228	0.83294	True
LmxM.33.1170.1_14_0.280859570214893_558-577_1	LmxM.33.1170.1	41.34	99.578	41.34	99.578	1.2482	1695.8	2254.6	1.2265	0.86386	0.13614	0.27228	0.83294	True
LmxM.32.1090.1_29_0.452614379084967_270-289_1	LmxM.32.1090.1	114.98	38.546	114.98	38.546	-1.5522	2920.9	18496	1.2265	0.11001	0.88999	0.22001	0.82472	False
LmxM.01.0660.1_29_0.380723443223443_1652-1671_1	LmxM.01.0660.1	195.72	65.85	195.72	65.85	-1.5572	8433.3	55462	1.2264	0.11002	0.88998	0.22005	0.82472	False
LmxM.13.1130.1_52_0.098536036036036_165-184_1	LmxM.13.1130.1	238.35	80.304	238.35	80.304	-1.5577	12490	83333	1.2264	0.11003	0.88997	0.22005	0.82472	False
LmxM.32.1920.1_29_0.370175438596491_200-219_1	LmxM.32.1920.1	455.39	154.18	455.39	154.18	-1.5563	45363	3.1773e+05	1.2264	0.11003	0.88997	0.22006	0.82472	False
LmxM.04.0625.1_67_0.242871189773845_236-255_1	LmxM.04.0625.1	408.24	138.12	408.24	138.12	-1.5566	36481	2.5345e+05	1.2263	0.11005	0.88995	0.2201	0.82473	False
LmxM.23.1010.1_14_0.341277115795906_1110-1129_1	LmxM.23.1010.1	361.08	122.06	361.08	122.06	-1.5569	28565	1.9664e+05	1.2262	0.11006	0.88994	0.22012	0.82473	False
LmxM.27.0860.1_43_0.0601673101673102_184-203_1	LmxM.27.0860.1	979.9	334.07	979.9	334.07	-1.5497	2.0855e+05	1.5503e+06	1.2261	0.11008	0.88992	0.22017	0.82473	False
LmxM.08_29.1780.1_43_0.0463458110516934_43-62_1	LmxM.08_29.1780.1	91.078	30.516	91.078	30.516	-1.5468	1833.9	11440	1.226	0.1101	0.8899	0.2202	0.82473	False
LmxM.33.0060.1_43_0.0622263914946842_189-208_1	LmxM.33.0060.1	143.4	48.183	143.4	48.183	-1.5538	4533.1	29177	1.2259	0.11011	0.88989	0.22022	0.82473	False
LmxM.34.1560.1_29_0.187093275488069_1038-1019_0	LmxM.34.1560.1	365.6	123.67	365.6	123.67	-1.5561	29266	2.0177e+05	1.2259	0.11012	0.88988	0.22025	0.82473	False
LmxM.08_29.0020.1_0_0.0318674314850223_93-112_1	LmxM.08_29.0020.1	318.45	107.61	318.45	107.61	-1.5565	22227	1.5166e+05	1.2259	0.11013	0.88987	0.22025	0.82473	False
LmxM.36.4800.1_29_0.194010416666667_293-312_1	LmxM.36.4800.1	157.61	53.001	157.61	53.001	-1.5544	5471.6	35461	1.2258	0.11014	0.88986	0.22027	0.82473	False
LmxM.08_29.1270.1_33_0.253271747498075_652-671_1	LmxM.08_29.1270.1	228.66	77.092	228.66	77.092	-1.5563	11487	76485	1.2258	0.11014	0.88986	0.22028	0.82473	False
LmxM.34.0670.1_14_0.360425157835851_4504-4523_1	LmxM.34.0670.1	171.82	57.819	171.82	57.819	-1.5549	6498.2	42381	1.2257	0.11015	0.88985	0.2203	0.82473	False
LmxM.33.2340.1_29_0.0195856873822976_45-64_1	LmxM.33.2340.1	186.03	62.638	186.03	62.638	-1.5553	7613.1	49940	1.2257	0.11016	0.88984	0.22031	0.82473	False
LmxM.04.0590.1_43_0.340579710144928_228-247_1	LmxM.04.0590.1	2634.8	907.44	2634.8	907.44	-1.5368	1.4919e+06	1.2001e+07	1.2255	0.11019	0.88981	0.22037	0.82482	False
LmxM.30.2195.1_29_0.438505747126437_756-775_1	LmxM.30.2195.1	322.97	109.21	322.97	109.21	-1.5556	22846	1.5614e+05	1.2255	0.1102	0.8898	0.2204	0.82482	False
LmxM.36.2540.1_43_0.114971050454921_134-153_1	LmxM.36.2540.1	506.42	171.85	506.42	171.85	-1.5536	55968	3.9577e+05	1.2255	0.1102	0.8898	0.2204	0.82482	False
LmxM.31.3110.1_29_0.0574593284873659_162-181_1	LmxM.31.3110.1	261.61	88.335	261.61	88.335	-1.5556	15012	1.0101e+05	1.2254	0.11021	0.88979	0.22042	0.82482	False
LmxM.02.0490.1_29_0.0783495595734817_162-181_1	LmxM.02.0490.1	997.34	340.49	997.34	340.49	-1.5477	2.1572e+05	1.6079e+06	1.2253	0.11023	0.88977	0.22047	0.82483	False
LmxM.18.0830.1_0_0.109579356663132_304-323_1	LmxM.18.0830.1	445.06	150.97	445.06	150.97	-1.5534	43243	3.0299e+05	1.225	0.11028	0.88972	0.22056	0.82493	False
LmxM.29.2410.1_0_0.0453834115805947_54-73_1	LmxM.29.2410.1	15.503	36.94	15.503	36.94	1.201	229.78	306.24	1.225	0.86421	0.13579	0.27159	0.83294	True
LmxM.27.2120.1_29_0.116370808678501_111-130_1	LmxM.27.2120.1	15.503	36.94	15.503	36.94	1.201	229.78	306.24	1.225	0.86421	0.13579	0.27159	0.83294	True
LmxM.34.1030.1_29_0.0932721712538226_57-76_1	LmxM.34.1030.1	313.28	106	313.28	106	-1.5544	21483	1.4662e+05	1.2249	0.1103	0.8897	0.2206	0.82493	False
LmxM.24.0290.1_48_0.422594142259414_310-291_0	LmxM.24.0290.1	651.11	221.64	651.11	221.64	-1.5504	92223	6.6555e+05	1.2248	0.11032	0.88968	0.22065	0.82502	False
LmxM.36.2340.1_43_0.284789644012945_345-364_1	LmxM.36.2340.1	332.02	112.43	332.02	112.43	-1.5538	24110	1.6532e+05	1.2247	0.11034	0.88966	0.22068	0.82502	False
LmxM.28.2610.1_0_0.00474563401670463_18-37_1	LmxM.28.2610.1	237.71	80.304	237.71	80.304	-1.5538	12388	82867	1.2246	0.11035	0.88965	0.22071	0.82502	False
LmxM.31.2940.1_71_0.471625344352617_853-872_1	LmxM.31.2940.1	39.403	94.759	39.403	94.759	1.245	1532.2	2043.3	1.2246	0.86347	0.13653	0.27306	0.83294	True
LmxM.36.4540.1_57_0.457657657657658_501-520_1	LmxM.36.4540.1	458.62	155.79	458.62	155.79	-1.5516	45853	3.224e+05	1.2243	0.11042	0.88958	0.22084	0.82502	False
LmxM.10.0050.1_29_0.072023163228375_195-214_1	LmxM.10.0050.1	425.68	144.55	425.68	144.55	-1.5517	39517	2.7635e+05	1.2242	0.11045	0.88955	0.22089	0.82502	False
LmxM.33.2710.1_14_0.189209164818921_248-267_1	LmxM.33.2710.1	242.23	81.911	242.23	81.911	-1.5527	12851	86157	1.2241	0.11045	0.88955	0.22091	0.82502	False
LmxM.04.0210.1_71_0.47565543071161_499-518_1	LmxM.04.0210.1	1107.1	379.04	1107.1	379.04	-1.5439	2.6507e+05	1.9958e+06	1.2241	0.11046	0.88954	0.22091	0.82502	False
Non-targeting-943	Non-target-75	166.65	56.213	166.65	56.213	-1.5511	6098.6	39791	1.2241	0.11046	0.88954	0.22092	0.82502	False
LmxM.36.5750.1_33_0.360254527655409_733-752_1	LmxM.36.5750.1	57.489	19.273	57.489	19.273	-1.5286	730.23	4436.7	1.2241	0.11046	0.88954	0.22092	0.82502	False
LmxM.34.1420.1_29_0.0842607313195548_162-143_0	LmxM.34.1420.1	500.61	170.25	500.61	170.25	-1.5505	54569	3.8643e+05	1.224	0.11047	0.88953	0.22094	0.82502	False
LmxM.31.3860.1_14_0.371137768084333_1014-1033_1	LmxM.31.3860.1	341.06	115.64	341.06	115.64	-1.5522	25407	1.7476e+05	1.224	0.11047	0.88953	0.22094	0.82502	False
LmxM.19.0490.1_52_0.331018518518519_279-298_1	LmxM.19.0490.1	152.44	51.395	152.44	51.395	-1.5502	5105.4	33103	1.224	0.11047	0.88953	0.22095	0.82502	False
LmxM.32.2640.1_43_0.203100775193798_258-277_1	LmxM.32.2640.1	138.23	46.577	138.23	46.577	-1.5492	4200.4	27048	1.224	0.11048	0.88952	0.22096	0.82502	False
LmxM.24.0720.1_43_0.236434108527132_54-73_1	LmxM.24.0720.1	359.79	122.06	359.79	122.06	-1.5518	28257	1.9519e+05	1.2239	0.11049	0.88951	0.22099	0.82505	False
LmxM.32.0560.1_0_0.151515151515152_155-174_1	LmxM.32.0560.1	213.81	72.274	213.81	72.274	-1.5517	10016	66572	1.2238	0.11052	0.88948	0.22103	0.82515	False
LmxM.10.1260.1_81_0.478902953586498_446-465_1	LmxM.10.1260.1	1310.6	449.71	1310.6	449.71	-1.5411	3.7059e+05	2.8295e+06	1.2237	0.11054	0.88946	0.22108	0.82524	False
LmxM.13.1550.1_29_0.148774302620456_534-515_0	LmxM.13.1550.1	181.51	448.1	181.51	448.1	1.2991	35535	47465	1.2236	0.86141	0.13859	0.27719	0.83294	True
LmxM.23.1340.1_14_0.326988775012201_667-686_1	LmxM.23.1340.1	279.69	94.759	279.69	94.759	-1.5515	17100	1.1598e+05	1.2236	0.11056	0.88944	0.22111	0.82529	False
LmxM.30.1530.1_29_0.159793052475979_1076-1095_1	LmxM.30.1530.1	232.54	78.698	232.54	78.698	-1.551	11834	79188	1.2234	0.11059	0.88941	0.22117	0.82543	False
LmxM.23.1020.1_43_0.358757062146893_120-139_1	LmxM.23.1020.1	71.7	24.091	71.7	24.091	-1.5348	1133.3	6988.8	1.2233	0.1106	0.8894	0.2212	0.82543	False
LmxM.27.1330.1_33_0.0161290322580645_31-12_0	LmxM.27.1330.1	38.111	91.547	38.111	91.547	1.2426	1427.7	1908.4	1.2232	0.86317	0.13683	0.27366	0.83294	True
Non-targeting-535	Non-target-106	284.22	96.365	284.22	96.365	-1.5506	17644	1.1989e+05	1.2232	0.11064	0.88936	0.22127	0.82543	False
LmxM.09.1100.1_43_0.192708333333333_138-157_1	LmxM.09.1100.1	142.75	48.183	142.75	48.183	-1.5474	4471.9	28906	1.223	0.11066	0.88934	0.22132	0.82543	False
LmxM.18.0920.1_29_0.152533333333333_282-301_1	LmxM.18.0920.1	204.12	69.062	204.12	69.062	-1.5498	9120.2	60490	1.223	0.11067	0.88933	0.22133	0.82543	False
LmxM.30.1060.1_43_0.0755064456721915_131-112_0	LmxM.30.1060.1	204.12	69.062	204.12	69.062	-1.5498	9120.2	60490	1.223	0.11067	0.88933	0.22133	0.82543	False
LmxM.16.0900.1_0_0.155300744317039_769-788_1	LmxM.16.0900.1	1341.6	460.95	1341.6	460.95	-1.5393	3.878e+05	2.9697e+06	1.223	0.11067	0.88933	0.22134	0.82543	False
LmxM.32.1260.1_14_0.341118188251946_958-977_1	LmxM.32.1260.1	742.19	253.76	742.19	253.76	-1.5446	1.1928e+05	8.7256e+05	1.2227	0.11072	0.88928	0.22144	0.82543	False
LmxM.19.0160.1_14_0.292213473315836_330-349_1	LmxM.19.0160.1	222.85	75.486	222.85	75.486	-1.5493	10858	72521	1.2227	0.11073	0.88927	0.22146	0.82543	False
LmxM.11.0630.1_57_0.308457711442786_486-505_1	LmxM.11.0630.1	574.25	195.94	574.25	195.94	-1.5464	71556	5.1326e+05	1.2226	0.11074	0.88926	0.22147	0.82543	False
LmxM.31.2300.1_29_0.0712187958883994_90-109_1	LmxM.31.2300.1	2014.7	695.44	2014.7	695.44	-1.5332	8.7023e+05	6.8876e+06	1.2224	0.11077	0.88923	0.22154	0.82543	False
LmxM.22.0700.1_38_0.190826588177582_773-792_1	LmxM.22.0700.1	37.465	89.941	37.465	89.941	1.2414	1376.9	1842.8	1.2224	0.86301	0.13699	0.27399	0.83294	True
LmxM.19.1050.1_29_0.0559683011391778_219-238_1	LmxM.19.1050.1	4915	1712.1	4915	1712.1	-1.5209	5.1293e+06	4.3603e+07	1.2224	0.11078	0.88922	0.22155	0.82543	False
LmxM.36.1030.1_14_0.306236302052202_1530-1549_1	LmxM.36.1030.1	208.64	70.668	208.64	70.668	-1.5485	9518.2	63291	1.2224	0.11078	0.88922	0.22156	0.82543	False
LmxM.34.1520.1_89_0.433927754915409_939-958_1	LmxM.34.1520.1	208.64	70.668	208.64	70.668	-1.5485	9518.2	63291	1.2224	0.11078	0.88922	0.22156	0.82543	False
LmxM.30.1420.1_14_0.281186977816191_970-989_1	LmxM.30.1420.1	443.12	150.97	443.12	150.97	-1.5471	42675	3.0027e+05	1.2222	0.11081	0.88919	0.22162	0.82543	False
LmxM.36.0460.1_43_0.281553398058252_525-506_0	LmxM.36.0460.1	147.28	49.789	147.28	49.789	-1.5457	4751.8	30828	1.2221	0.11083	0.88917	0.22166	0.82543	False
LmxM.32.0050.1_86_0.404864091559371_274-293_1	LmxM.32.0050.1	447.64	152.58	447.64	152.58	-1.5466	43531	3.0664e+05	1.222	0.11085	0.88915	0.2217	0.82543	False
LmxM.05.1160.1_29_0.120716510903427_307-326_1	LmxM.05.1160.1	447.64	152.58	447.64	152.58	-1.5466	43531	3.0664e+05	1.222	0.11085	0.88915	0.2217	0.82543	False
LmxM.29.3540.1_29_0.169219547775346_227-246_1	LmxM.29.3540.1	133.06	44.971	133.06	44.971	-1.5441	3880.3	25003	1.2219	0.11087	0.88913	0.22174	0.82543	False
LmxM.16.0360.1_43_0.369448511469009_753-772_1	LmxM.16.0360.1	1001.2	343.7	1001.2	343.7	-1.5398	2.1616e+05	1.6209e+06	1.2218	0.11089	0.88911	0.22178	0.82543	False
LmxM.36.5580.1_74_0.467381590705988_520-539_1	LmxM.36.5580.1	264.84	89.941	264.84	89.941	-1.5475	15294	1.036e+05	1.2218	0.11089	0.88911	0.22179	0.82543	False
LmxM.34.1880.1_67_0.203703703703704_177-196_1	LmxM.34.1880.1-LmxM.34.1890.1-LmxM.34.1900.1	475.42	162.22	475.42	162.22	-1.5454	49047	3.473e+05	1.2217	0.11092	0.88908	0.22184	0.82543	False
LmxM.03.0220.1_43_0.201725997842503_182-201_1	LmxM.03.0220.1	302.3	102.79	302.3	102.79	-1.5471	19903	1.3619e+05	1.2216	0.11092	0.88908	0.22185	0.82543	False
LmxM.28.0880.1_38_0.193973634651601_98-117_1	LmxM.28.0880.1	36.819	88.335	36.819	88.335	1.2401	1327	1778.3	1.2216	0.86283	0.13717	0.27433	0.83294	True
LmxM.34.1030.1_29_0.180428134556575_114-133_1	LmxM.34.1030.1	36.819	88.335	36.819	88.335	1.2401	1327	1778.3	1.2216	0.86283	0.13717	0.27433	0.83294	True
LmxM.24.1890.1_14_0.158802638254693_304-323_1	LmxM.24.1890.1	62.011	20.879	62.011	20.879	-1.526	845.9	5184.1	1.2215	0.11094	0.88906	0.22189	0.82543	False
LmxM.14.0520.1_71_0.421212121212121_129-148_1	LmxM.14.0520.1	745.42	255.37	745.42	255.37	-1.5418	1.2008e+05	8.8043e+05	1.2215	0.11095	0.88905	0.22191	0.82543	False
LmxM.31.1580.1_29_0.037914691943128_52-33_0	LmxM.31.1580.1	14.857	35.334	14.857	35.334	1.1962	209.66	281.08	1.2214	0.86338	0.13662	0.27325	0.83294	True
LmxM.34.4950.1_38_0.123265569538561_375-394_1	LmxM.34.4950.1	14.857	35.334	14.857	35.334	1.1962	209.66	281.08	1.2214	0.86338	0.13662	0.27325	0.83294	True
LmxM.34.1760.1_67_0.394062078272605_282-301_1	LmxM.34.1760.1	105.93	258.58	105.93	258.58	1.2794	11650	15621	1.2213	0.86156	0.13844	0.27687	0.83294	True
LmxM.21.1050.1_57_0.0541012216404887_22-41_1	LmxM.21.1050.1-LmxM.29.3340.1	105.29	256.97	105.29	256.97	1.2792	11504	15425	1.2213	0.86157	0.13843	0.27686	0.83294	True
LmxM.19.0740.1_43_0.0790454884414616_97-116_1	LmxM.19.0740.1	104	253.76	104	253.76	1.2788	11215	15037	1.2213	0.86158	0.13842	0.27683	0.83294	True
LmxM.05.0520.1_14_0.109481915933529_102-121_1	LmxM.05.0520.1	325.56	110.82	325.56	110.82	-1.5462	23056	1.5874e+05	1.2213	0.11099	0.88901	0.22198	0.82543	False
LmxM.02.0230.1_33_0.364983164983165_1077-1096_1	LmxM.02.0230.1	100.77	245.73	100.77	245.73	1.2777	10507	14090	1.2212	0.86161	0.13839	0.27679	0.83294	True
LmxM.09.0270.1_48_0.403536977491961_759-740_0	LmxM.09.0270.1	98.184	239.31	98.184	239.31	1.2767	9958	13355	1.2212	0.86162	0.13838	0.27676	0.83294	True
LmxM.07.0540.1_43_0.0121457489878543_37-18_0	LmxM.07.0540.1	967.63	332.46	967.63	332.46	-1.5384	2.0172e+05	1.5104e+06	1.2211	0.11103	0.88897	0.22206	0.82543	False
LmxM.17.0850.1_38_0.155367231638418_49-68_1	LmxM.17.0850.1	623.98	213.61	623.98	213.61	-1.5421	84203	6.0947e+05	1.221	0.11105	0.88895	0.22209	0.82543	False
LmxM.16.1425partial.1_38_0.184433164128596_102-121_1	LmxM.16.1425partial.1-LmxM.16.1430.1	589.1	1487.2	589.1	1487.2	1.3346	4.0333e+05	5.411e+05	1.221	0.85914	0.14086	0.28171	0.83294	True
LmxM.20.0830.1_57_0.0450121654501217_27-46_1	LmxM.20.0830.1	137.59	46.577	137.59	46.577	-1.5425	4141.4	26788	1.221	0.11105	0.88895	0.2221	0.82543	False
LmxM.32.0610.1_81_0.476190476190476_191-172_0	LmxM.32.0610.1	94.308	229.67	94.308	229.67	1.2752	9161.6	12291	1.221	0.86162	0.13838	0.27676	0.83294	True
LmxM.02.0160.1_33_0.240537240537241_597-578_0	LmxM.02.0160.1-LmxM.02.0170.1	94.308	229.67	94.308	229.67	1.2752	9161.6	12291	1.221	0.86162	0.13838	0.27676	0.83294	True
LmxM.34.4530.1_52_0.238958623895862_507-526_1	LmxM.34.4530.1	203.47	69.062	203.47	69.062	-1.5452	9033.1	60095	1.2209	0.11105	0.88895	0.22211	0.82543	False
LmxM.06.1200.1_43_0.228691983122363_268-287_1	LmxM.06.1200.1	92.37	224.85	92.37	224.85	1.2743	8775.8	11776	1.2208	0.86161	0.13839	0.27677	0.83294	True
LmxM.31.0670.1_43_0.0396039603960396_45-26_0	LmxM.31.0670.1	125.96	308.37	125.96	308.37	1.285	16637	22326	1.2208	0.86122	0.13878	0.27757	0.83294	True
LmxM.29.3420.1_29_0.263539282990084_681-700_1	LmxM.29.3420.1	222.21	75.486	222.21	75.486	-1.5451	10763	72088	1.2208	0.11108	0.88892	0.22217	0.82543	False
LmxM.29.3460.1_71_0.436781609195402_182-201_1	LmxM.29.3460.1	91.724	223.25	91.724	223.25	1.2741	8649.1	11607	1.2208	0.86161	0.13839	0.27678	0.83294	True
LmxM.29.2430.1_43_0.0709978070175439_248-267_1	LmxM.29.2430.1	91.724	223.25	91.724	223.25	1.2741	8649.1	11607	1.2208	0.86161	0.13839	0.27678	0.83294	True
LmxM.34.2150.1_57_0.395313681027967_516-535_1	LmxM.34.2150.1	879.13	301.94	879.13	301.94	-1.5387	1.6657e+05	1.2386e+06	1.2208	0.11109	0.88891	0.22218	0.82543	False
LmxM.05.1190.1_14_0.295880149812734_1734-1753_1	LmxM.05.1190.1	91.078	221.64	91.078	221.64	1.2738	8523.2	11440	1.2207	0.86161	0.13839	0.27679	0.83294	True
LmxM.18.0200.1_52_0.235970250169033_342-361_1	LmxM.18.0200.1	353.33	120.46	353.33	120.46	-1.5447	27115	1.8801e+05	1.2207	0.1111	0.8889	0.2222	0.82543	False
LmxM.34.3870.1_52_0.296844181459566_294-313_1	LmxM.34.3870.1	240.94	81.911	240.94	81.911	-1.545	12645	85210	1.2207	0.1111	0.8889	0.22221	0.82543	False
LmxM.29.0440.1_0_0.0864779874213836_51-70_1	LmxM.29.0440.1	90.432	220.03	90.432	220.03	1.2735	8398.3	11273	1.2207	0.8616	0.1384	0.2768	0.83294	True
LmxM.36.0870.1_29_0.0482866043613707_117-136_1	LmxM.36.0870.1	521.28	178.28	521.28	178.28	-1.5426	58825	4.2016e+05	1.2207	0.11111	0.88889	0.22222	0.82543	False
LmxM.36.6523.1_14_0.214111922141119_81-100_1	LmxM.36.6523.1	665.32	228.06	665.32	228.06	-1.5405	95598	6.9595e+05	1.2205	0.11114	0.88886	0.22228	0.82543	False
LmxM.12.1180.1_14_0.394848135332564_1021-1040_1	LmxM.12.1180.1	23.9	8.0304	23.9	8.0304	-1.4633	125.92	736	1.2205	0.11114	0.88886	0.22229	0.82543	False
LmxM.29.0950.1_19_0.139188495120699_264-283_1	LmxM.29.0950.1	23.9	8.0304	23.9	8.0304	-1.4633	125.92	736	1.2205	0.11114	0.88886	0.22229	0.82543	False
LmxM.08_29.2060.1_29_0.0295551492992078_91-110_1	LmxM.08_29.2060.1	618.82	212	618.82	212	-1.541	82748	5.9908e+05	1.2204	0.11115	0.88885	0.2223	0.82543	False
LmxM.21.0020.1_29_0.0951008645533141_105-86_0	LmxM.21.0020.1	357.85	122.06	357.85	122.06	-1.544	27799	1.9302e+05	1.2204	0.11115	0.88885	0.2223	0.82543	False
LmxM.10.0670.1_60_0.161025641025641_146-165_1	LmxM.10.0670.1	507.07	173.46	507.07	173.46	-1.5421	55648	3.9681e+05	1.2204	0.11117	0.88883	0.22233	0.82543	False
LmxM.34.5270.1_71_0.441643323996265_476-457_0	LmxM.34.5270.1	507.07	173.46	507.07	173.46	-1.5421	55648	3.9681e+05	1.2204	0.11117	0.88883	0.22233	0.82543	False
LmxM.36.0460.1_29_0.09277238403452_168-187_1	LmxM.36.0460.1	507.07	173.46	507.07	173.46	-1.5421	55648	3.9681e+05	1.2204	0.11117	0.88883	0.22233	0.82543	False
LmxM.09.0070.1_14_0.381145326850351_1407-1426_1	LmxM.09.0070.1	133.71	327.64	133.71	327.64	1.2867	18805	25254	1.2204	0.86103	0.13897	0.27794	0.83294	True
LmxM.33.1220.1_29_0.0907504363001745_204-223_1	LmxM.33.1220.1	226.73	77.092	226.73	77.092	-1.5441	11195	75152	1.2203	0.11118	0.88882	0.22236	0.82543	False
LmxM.20.0050.1_60_0.146750524109015_59-78_1	LmxM.20.0050.1	3809.8	1328.2	3809.8	1328.2	-1.5195	3.079e+06	2.574e+07	1.2202	0.1112	0.8888	0.2224	0.82543	False
LmxM.27.0870.1_14_0.0123293703214443_20-39_1	LmxM.27.0870.1	604.6	207.19	604.6	207.19	-1.5405	78971	5.7097e+05	1.2202	0.1112	0.8888	0.2224	0.82543	False
LmxM.14.0730.1_48_0.238341968911917_286-267_0	LmxM.14.0730.1	85.911	208.79	85.911	208.79	1.2714	7549.9	10142	1.2202	0.86155	0.13845	0.2769	0.83294	True
LmxM.08.0500.1_29_0.458966565349544_460-441_0	LmxM.08.0500.1	3604.4	1256	3604.4	1256	-1.5202	2.7575e+06	2.2951e+07	1.2202	0.1112	0.8888	0.22241	0.82543	False
LmxM.07.0020.1_43_0.178389398572885_167-186_1	LmxM.07.0020.1	678.89	232.88	678.89	232.88	-1.5395	99460	7.2562e+05	1.2201	0.11121	0.88879	0.22242	0.82543	False
LmxM.13.0750.1_43_0.330289193302892_212-231_1	LmxM.13.0750.1	142.11	48.183	142.11	48.183	-1.5409	4411	28637	1.2201	0.11122	0.88878	0.22243	0.82543	False
LmxM.06.0360.1_62_0.471238938053097_648-629_0	LmxM.06.0360.1	142.11	48.183	142.11	48.183	-1.5409	4411	28637	1.2201	0.11122	0.88878	0.22243	0.82543	False
LmxM.27.2110.1_14_0.260521885521886_615-634_1	LmxM.27.2110.1	193.78	65.85	193.78	65.85	-1.5429	8183.5	54334	1.22	0.11123	0.88877	0.22247	0.82543	False
LmxM.32.2440.1_29_0.0125911199469848_45291_1	LmxM.32.2440.1	83.973	203.97	83.973	203.97	1.2704	7200.1	9676.5	1.2199	0.86152	0.13848	0.27697	0.83294	True
Non-targeting-620	Non-target-75	212.52	72.274	212.52	72.274	-1.543	9833.9	65744	1.2199	0.11126	0.88874	0.22251	0.82543	False
LmxM.34.4080.1_29_0.00484848484848485_45291_1	LmxM.34.4080.1	497.38	170.25	497.38	170.25	-1.5412	53508	3.8129e+05	1.2199	0.11126	0.88874	0.22251	0.82543	False
LmxM.31.3010.1_57_0.00718880060537268_45197_1	LmxM.31.3010.1	268.71	91.547	268.71	91.547	-1.5432	15694	1.0676e+05	1.2198	0.11127	0.88873	0.22253	0.82543	False
LmxM.31.1130.1_0_0.149524989673689_718-737_1	LmxM.31.1130.1	231.25	78.698	231.25	78.698	-1.543	11636	78281	1.2198	0.11127	0.88873	0.22253	0.82543	False
LmxM.34.2830.1_57_0.24969696969697_402-421_1	LmxM.34.2830.1	142.11	348.52	142.11	348.52	1.2883	21303	28637	1.2198	0.86081	0.13919	0.27837	0.83294	True
LmxM.28.0170.1_62_0.485849056603774_627-608_0	LmxM.28.0170.1	127.9	43.364	127.9	43.364	-1.5387	3572.9	23040	1.2197	0.1113	0.8887	0.22259	0.82553	False
LmxM.31.0720.1_57_0.48478561549101_704-685_0	LmxM.31.0720.1	80.743	27.304	80.743	27.304	-1.5301	1427.9	8925.5	1.2196	0.1113	0.8887	0.2226	0.82553	False
LmxM.28.1320.1_52_0.172108843537415_245-264_1	LmxM.28.1320.1	81.389	197.55	81.389	197.55	1.269	6746.6	9073.2	1.2195	0.86146	0.13854	0.27709	0.83294	True
LmxM.29.1080.1_0_0.0151635021097046_109-128_1	LmxM.29.1080.1	146.63	359.76	146.63	359.76	1.2891	22713	30550	1.2194	0.86069	0.13931	0.27862	0.83294	True
Non-targeting-988	Non-target-125	146.63	359.76	146.63	359.76	1.2891	22713	30550	1.2194	0.86069	0.13931	0.27862	0.83294	True
LmxM.34.5050.1_33_0.381099126861839_738-757_1	LmxM.34.5050.1	375.94	128.49	375.94	128.49	-1.5415	30616	2.1374e+05	1.2194	0.11135	0.88865	0.22269	0.82573	False
Non-targeting-282	Non-target-80	534.2	183.09	534.2	183.09	-1.5396	61636	4.4198e+05	1.2194	0.11135	0.88865	0.2227	0.82573	False
LmxM.26.0490.1_43_0.0923611111111111_130-149_1	LmxM.26.0490.1	80.743	195.94	80.743	195.94	1.2686	6635.5	8925.5	1.2194	0.86144	0.13856	0.27712	0.83294	True
LmxM.07.0730.1_0_0.157651991614256_369-388_1	LmxM.07.0730.1	80.097	194.34	80.097	194.34	1.2682	6525.4	8779	1.2193	0.86142	0.13858	0.27716	0.83294	True
Non-targeting-618	Non-target-129	80.097	194.34	80.097	194.34	1.2682	6525.4	8779	1.2193	0.86142	0.13858	0.27716	0.83294	True
LmxM.29.3530.1_0_0.127688172043011_98-79_0	LmxM.29.3530.1	113.69	38.546	113.69	38.546	-1.5361	2823	18070	1.2192	0.11139	0.88861	0.22277	0.82581	False
LmxM.27.0430.1_14_0.329514457174032_599-618_1	LmxM.27.0430.1	52.322	17.667	52.322	17.667	-1.5142	600.47	3656	1.2192	0.11139	0.88861	0.22278	0.82581	False
LmxM.36.4895.1_43_0.208708708708709_132-151_1	LmxM.36.4895.1	79.451	192.73	79.451	192.73	1.2679	6416.1	8633.8	1.2191	0.8614	0.1386	0.2772	0.83294	True
LmxM.28.2840.1_38_0.0818120351588911_118-137_1	LmxM.28.2840.1	403.72	138.12	403.72	138.12	-1.5405	35270	2.4768e+05	1.2191	0.1114	0.8886	0.22281	0.82581	False
LmxM.03.0260.1_29_0.0548098434004474_46-65_1	LmxM.03.0260.1	361.73	123.67	361.73	123.67	-1.5408	28336	1.9737e+05	1.219	0.11142	0.88858	0.22284	0.82581	False
LmxM.08_29.0210.1_0_0.169154228855721_129-148_1	LmxM.08_29.0210.1	319.74	109.21	319.74	109.21	-1.5411	22161	1.5293e+05	1.219	0.11142	0.88858	0.22284	0.82581	False
Non-targeting-490	Non-target-124	34.881	83.517	34.881	83.517	1.236	1182.7	1592	1.2189	0.86225	0.13775	0.27549	0.83294	True
LmxM.14.1350.1_29_0.163733333333333_303-322_1	LmxM.14.1350.1	2493.3	867.29	2493.3	867.29	-1.5224	1.322e+06	1.0706e+07	1.2189	0.11144	0.88856	0.22288	0.82586	False
LmxM.26.2390.1_43_0.174226061915047_476-495_1	LmxM.26.2390.1	487.04	167.03	487.04	167.03	-1.5383	51203	3.6509e+05	1.2185	0.11151	0.88849	0.22303	0.82626	False
LmxM.23.1630.1_14_0.228364042434394_406-425_1	LmxM.23.1630.1	76.222	184.7	76.222	184.7	1.2659	5883.8	7926.6	1.2184	0.86129	0.13871	0.27743	0.83294	True
LmxM.36.1340.1_38_0.12687265917603_268-287_1	LmxM.36.1340.1	755.76	260.19	755.76	260.19	-1.5347	1.2279e+05	9.0587e+05	1.2184	0.11153	0.88847	0.22307	0.82628	False
LmxM.22.0890.1_19_0.181571815718157_64-83_1	LmxM.22.0890.1	207.35	70.668	207.35	70.668	-1.5396	9340.8	62484	1.2184	0.11154	0.88846	0.22308	0.82628	False
LmxM.32.0870.1_67_0.426639621365788_625-644_1	LmxM.32.0870.1	118.21	40.152	118.21	40.152	-1.5344	3046.3	19584	1.2182	0.11158	0.88842	0.22316	0.82648	False
LmxM.21.0210.1_19_0.157009345794393_259-240_0	LmxM.21.0210.1	249.33	85.123	249.33	85.123	-1.5394	13483	91462	1.2181	0.11159	0.88841	0.22317	0.82648	False
LmxM.33.4310.1_19_0.101921470342523_373-354_0	LmxM.33.4310.1	34.235	81.911	34.235	81.911	1.2345	1136.5	1532.3	1.2179	0.86204	0.13796	0.27592	0.83294	True
LmxM.10.0070.1_48_0.475862068965517_211-192_0	LmxM.10.0070.1-LmxM.33.2470.1	136.94	46.577	136.94	46.577	-1.5357	4082.8	26529	1.2179	0.11163	0.88837	0.22326	0.82661	False
LmxM.16.0320.1_29_0.0723245262876968_267-286_1	LmxM.16.0320.1	164.72	404.73	164.72	404.73	1.2918	28804	38842	1.2179	0.86016	0.13984	0.27967	0.83294	True
Non-targeting-73	Non-target-106	193.14	65.85	193.14	65.85	-1.5381	8101.1	53960	1.2178	0.11164	0.88836	0.22329	0.82661	False
LmxM.18.1470.1_52_0.0638095238095238_56-75_1	LmxM.18.1470.1	514.17	176.67	514.17	176.67	-1.5359	56954	4.084e+05	1.2176	0.11169	0.88831	0.22338	0.82661	False
LmxM.27.2070.1_43_0.028526768268855_64-83_1	LmxM.27.2070.1	71.054	24.091	71.054	24.091	-1.5219	1102.7	6859.9	1.2175	0.11171	0.88829	0.22342	0.82661	False
LmxM.34.4170.1_43_0.17351598173516_180-199_1	LmxM.34.4170.1	71.054	24.091	71.054	24.091	-1.5219	1102.7	6859.9	1.2175	0.11171	0.88829	0.22342	0.82661	False
LmxM.36.2080.1_29_0.109571465229664_421-440_1	LmxM.36.2080.1	71.054	24.091	71.054	24.091	-1.5219	1102.7	6859.9	1.2175	0.11171	0.88829	0.22342	0.82661	False
LmxM.33.3550.1_43_0.0471544715447154_48-67_1	LmxM.33.3550.1	416.63	142.94	416.63	142.94	-1.5368	37454	2.6435e+05	1.2175	0.11171	0.88829	0.22343	0.82661	False
LmxM.08_29.0790.1_19_0.180083857442348_855-874_1	LmxM.08_29.0790.1	323.62	110.82	323.62	110.82	-1.5376	22642	1.5679e+05	1.2174	0.11172	0.88828	0.22344	0.82661	False
LmxM.31.2870.1_14_0.381429525718103_566-585_1	LmxM.31.2870.1	14.211	33.728	14.211	33.728	1.191	190.46	257.04	1.2173	0.86244	0.13756	0.27511	0.83294	True
LmxM.31.1590.1_19_0.0405117270788913_117-98_0	LmxM.31.1590.1	14.211	33.728	14.211	33.728	1.191	190.46	257.04	1.2173	0.86244	0.13756	0.27511	0.83294	True
LmxM.09.0960.1_57_0.262172284644195_482-501_1	LmxM.09.0960.1	421.16	144.55	421.16	144.55	-1.5363	38256	2.7031e+05	1.2173	0.11175	0.88825	0.2235	0.82661	False
LmxM.12.1320.1_19_0.0795610425240055_229-248_1	LmxM.12.1320.1	397.9	136.52	397.9	136.52	-1.5364	34161	2.4036e+05	1.2172	0.11176	0.88824	0.22352	0.82661	False
LmxM.34.1640.1_0_0.19366852886406_205-224_1	LmxM.34.1640.1	71.7	173.46	71.7	173.46	1.2629	5177.3	6988.8	1.2172	0.86107	0.13893	0.27786	0.83294	True
LmxM.05.0300.1_14_0.231319910514541_514-533_1	LmxM.05.0300.1	961.81	332.46	961.81	332.46	-1.5297	1.9804e+05	1.4917e+06	1.2172	0.11176	0.88824	0.22353	0.82661	False
LmxM.17.0360.1_33_0.0327868852459016_26-7_0	LmxM.17.0360.1	328.14	112.43	328.14	112.43	-1.5369	23266	1.6135e+05	1.2172	0.11177	0.88823	0.22354	0.82661	False
LmxM.29.0330.1_81_0.429732868757259_1118-1099_0	LmxM.29.0330.1-LmxM.32.2350.1	286.15	97.971	286.15	97.971	-1.5367	17706	1.2158e+05	1.217	0.11181	0.88819	0.22362	0.82666	False
LmxM.34.0930.1_43_0.0256410256410256_45007_1	LmxM.34.0930.1	286.15	97.971	286.15	97.971	-1.5367	17706	1.2158e+05	1.217	0.11181	0.88819	0.22362	0.82666	False
LmxM.18.0450.1_43_0.155507559395248_226-207_0	LmxM.18.0450.1	592.33	203.97	592.33	203.97	-1.5334	75411	5.4726e+05	1.2169	0.11181	0.88819	0.22363	0.82666	False
LmxM.07.1170.1_29_0.269991015274034_593-612_1	LmxM.07.1170.1-LmxM.36.0010.1-LmxM.25.2460.1-LmxM.30.3190.1	332.66	114.03	332.66	114.03	-1.5363	23899	1.6598e+05	1.2169	0.11182	0.88818	0.22364	0.82666	False
LmxM.33.1210.1_52_0.317488262910798_534-553_1	LmxM.33.1210.1	33.589	80.304	33.589	80.304	1.233	1091.2	1473.8	1.2169	0.86181	0.13819	0.27638	0.83294	True
LmxM.07.0910.1_19_0.0425068119891008_239-220_0	LmxM.07.0910.1	183.45	62.638	183.45	62.638	-1.5353	7297.6	48518	1.2167	0.11187	0.88813	0.22373	0.82687	False
LmxM.31.2560.1_43_0.331746031746032_414-433_1	LmxM.31.2560.1	313.93	107.61	313.93	107.61	-1.5359	21284	1.4724e+05	1.2166	0.11187	0.88813	0.22374	0.82687	False
LmxM.36.6220.1_33_0.216271186440678_961-942_0	LmxM.36.6220.1	69.762	168.64	69.762	168.64	1.2614	4888.4	6605.6	1.2166	0.86096	0.13904	0.27809	0.83294	True
LmxM.26.1800.1_43_0.130994152046784_102-121_1	LmxM.26.1800.1	318.45	109.21	318.45	109.21	-1.5353	21890	1.5166e+05	1.2164	0.11192	0.88808	0.22384	0.82701	False
LmxM.26.1930.1_43_0.0754785120982304_409-428_1	LmxM.26.1930.1	127.25	43.364	127.25	43.364	-1.5315	3518.5	22801	1.2164	0.11192	0.88808	0.22384	0.82701	False
LmxM.36.2470.1_0_0.0852017937219731_117-98_0	LmxM.36.2470.1	397.26	136.52	397.26	136.52	-1.5341	33992	2.3955e+05	1.2162	0.11196	0.88804	0.22392	0.82721	False
LmxM.32.2550.1_43_0.158059467918623_194-213_1	LmxM.32.2550.1	322.97	110.82	322.97	110.82	-1.5347	22504	1.5614e+05	1.2161	0.11197	0.88803	0.22393	0.82721	False
LmxM.29.2570.1_14_0.305691056910569_372-391_1	LmxM.29.2570.1	734.44	253.76	734.44	253.76	-1.5295	1.1553e+05	8.5382e+05	1.216	0.112	0.888	0.224	0.82732	False
LmxM.02.0370.1_57_0.355345911949686_554-573_1	LmxM.02.0370.1	32.943	78.698	32.943	78.698	1.2314	1046.8	1416.4	1.2158	0.86156	0.13844	0.27687	0.83294	True
LmxM.34.5020.1_19_0.0867630700778643_237-218_0	LmxM.34.5020.1	32.943	78.698	32.943	78.698	1.2314	1046.8	1416.4	1.2158	0.86156	0.13844	0.27687	0.83294	True
LmxM.05.0940.1_33_0.0966221523959152_379-360_0	LmxM.05.0940.1	1244.1	432.04	1244.1	432.04	-1.5237	3.2971e+05	2.5404e+06	1.2157	0.11205	0.88795	0.22409	0.82732	False
LmxM.23.0280.1_19_0.0667273278738247_213-232_1	LmxM.23.0280.1	192.49	65.85	192.49	65.85	-1.5333	8019.1	53588	1.2157	0.11206	0.88794	0.22411	0.82732	False
LmxM.31.1140.1_14_0.206579583938074_424-443_1	LmxM.31.1140.1	1078.7	374.22	1078.7	374.22	-1.5249	2.4817e+05	1.8912e+06	1.2156	0.11208	0.88792	0.22415	0.82732	False
LmxM.36.6380.1_52_0.298292902066487_660-679_1	LmxM.36.6380.1	591.04	203.97	591.04	203.97	-1.5303	74910	5.4479e+05	1.2155	0.11208	0.88792	0.22416	0.82732	False
LmxM.31.3110.1_29_0.00346140533056421_45133_1	LmxM.31.3110.1	215.75	73.88	215.75	73.88	-1.5333	10063	67825	1.2155	0.11208	0.88792	0.22417	0.82732	False
LmxM.19.1470.1_0_0.132368703108253_241-260_1	LmxM.19.1470.1	215.75	73.88	215.75	73.88	-1.5333	10063	67825	1.2155	0.11208	0.88792	0.22417	0.82732	False
LmxM.34.2870.1_14_0.297345928924876_654-673_1	LmxM.34.2870.1	189.26	465.77	189.26	465.77	1.2947	38227	51748	1.2155	0.85942	0.14058	0.28117	0.83294	True
LmxM.24.1390.1_49_0.4_407-388_0	LmxM.24.1390.1	262.25	89.941	262.25	89.941	-1.5335	14846	1.0153e+05	1.2155	0.1121	0.8879	0.22419	0.82732	False
LmxM.25.2150.1_14_0.274074074074074_337-318_0	LmxM.25.2150.1	66.532	160.61	66.532	160.61	1.2589	4425.2	5991.7	1.2154	0.86072	0.13928	0.27855	0.83294	True
LmxM.24.1110.1_43_0.00613668061366806_19-38_1	LmxM.24.1110.1	66.532	160.61	66.532	160.61	1.2589	4425.2	5991.7	1.2154	0.86072	0.13928	0.27855	0.83294	True
LmxM.03.0160.1_14_0.0652873563218391_132-151_1	LmxM.03.0160.1	290.03	99.578	290.03	99.578	-1.5329	18136	1.2501e+05	1.2152	0.11214	0.88786	0.22428	0.82751	False
LmxM.06.0920.1_57_0.459480122324159_597-616_1	LmxM.06.0920.1	512.23	176.67	512.23	176.67	-1.5304	56302	4.0522e+05	1.2152	0.11215	0.88785	0.2243	0.82751	False
LmxM.28.1320.1_43_0.181632653061225_278-259_0	LmxM.28.1320.1	368.83	126.88	368.83	126.88	-1.5321	29271	2.0547e+05	1.2151	0.11216	0.88784	0.22431	0.82751	False
LmxM.34.4110.1_29_0.460547504025765_282-301_1	LmxM.34.4110.1	65.886	159	65.886	159	1.2583	4335.3	5872.6	1.2151	0.86067	0.13933	0.27865	0.83294	True
LmxM.34.0750.1_29_0.121212121212121_90-71_0	LmxM.34.0750.1	401.13	138.12	401.13	138.12	-1.5313	34587	2.4441e+05	1.215	0.11219	0.88781	0.22438	0.82763	False
LmxM.32.1810.1_14_0.24764353041988_282-301_1	LmxM.32.1810.1	65.24	157.4	65.24	157.4	1.2578	4246.4	5754.8	1.2148	0.86062	0.13938	0.27876	0.83294	True
LmxM.14.0890.1_29_0.415911379657603_821-840_1	LmxM.14.0890.1	224.79	77.092	224.79	77.092	-1.5317	10907	73830	1.2147	0.11223	0.88777	0.22447	0.82765	False
LmxM.26.2430.1_52_0.370039682539683_369-388_1	LmxM.26.2430.1	61.365	20.879	61.365	20.879	-1.5112	819.54	5073.6	1.2147	0.11224	0.88776	0.22447	0.82765	False
LmxM.07.0960.1_0_0.0380622837370242_139-120_0	LmxM.07.0960.1	668.55	231.28	668.55	231.28	-1.5274	95605	7.0296e+05	1.2147	0.11225	0.88775	0.22449	0.82765	False
LmxM.34.0580.1_43_0.303703703703704_201-220_1	LmxM.34.0580.1	117.56	40.152	117.56	40.152	-1.5266	2996.1	19364	1.2146	0.11226	0.88774	0.22451	0.82765	False
LmxM.25.0810.1_38_0.0973856209150327_291-310_1	LmxM.25.0810.1	117.56	40.152	117.56	40.152	-1.5266	2996.1	19364	1.2146	0.11226	0.88774	0.22451	0.82765	False
LmxM.29.1080.1_29_0.0126582278481013_99-80_0	LmxM.29.1080.1	303.59	104.4	303.59	104.4	-1.5311	19840	1.374e+05	1.2144	0.11229	0.88771	0.22458	0.82765	False
LmxM.36.4980.1_76_0.200995024875622_191-210_1	LmxM.36.4980.1	80.097	27.304	80.097	27.304	-1.5187	1393.6	8779	1.2144	0.11229	0.88771	0.22459	0.82765	False
LmxM.33.3560.1_29_0.165200391006843_165-184_1	LmxM.33.3560.1	80.097	27.304	80.097	27.304	-1.5187	1393.6	8779	1.2144	0.11229	0.88771	0.22459	0.82765	False
LmxM.25.1970.1_38_0.00310945273631841_45039_1	LmxM.25.1970.1	182.8	62.638	182.8	62.638	-1.5302	7219.8	48166	1.2144	0.1123	0.8877	0.2246	0.82765	False
LmxM.32.2550.1_19_0.131455399061033_174-155_0	LmxM.32.2550.1	140.82	48.183	140.82	48.183	-1.5278	4290.5	28102	1.2142	0.11234	0.88766	0.22468	0.82765	False
LmxM.06.0040.1_38_0.121004566210046_103-122_1	LmxM.06.0040.1	257.09	88.335	257.09	88.335	-1.5306	14238	97435	1.2142	0.11234	0.88766	0.22469	0.82765	False
LmxM.16.0560.1_43_0.106591865357644_237-218_0	LmxM.16.0560.1	700.2	242.52	700.2	242.52	-1.5258	1.0474e+05	7.7354e+05	1.2141	0.11235	0.88765	0.22469	0.82765	False
LmxM.11.0340.1_43_0.283730158730159_435-416_0	LmxM.11.0340.1	233.83	80.304	233.83	80.304	-1.5302	11785	80099	1.214	0.11237	0.88763	0.22474	0.82765	False
LmxM.36.5150.1_0_0.0638977635782748_123-104_0	LmxM.36.5150.1	14.211	4.8183	14.211	4.8183	-1.3864	44.11	257.04	1.214	0.11238	0.88762	0.22475	0.82765	False
LmxM.34.0500.1_29_0.0633223684210526_237-218_0	LmxM.34.0500.1	460.56	159	460.56	159	-1.5284	45468	3.2523e+05	1.214	0.11238	0.88762	0.22476	0.82765	False
LmxM.29.2360.1_38_0.114163614163614_183-202_1	LmxM.29.2360.1	561.97	194.34	561.97	194.34	-1.5271	67578	4.9083e+05	1.214	0.11238	0.88762	0.22476	0.82765	False
LmxM.31.1790.1_19_0.162379421221865_308-289_0	LmxM.31.1790.1	561.97	194.34	561.97	194.34	-1.5271	67578	4.9083e+05	1.214	0.11238	0.88762	0.22476	0.82765	False
LmxM.21.0620.1_43_0.147908581285037_339-358_1	LmxM.21.0620.1	210.58	72.274	210.58	72.274	-1.5298	9564	64512	1.2139	0.11238	0.88762	0.22477	0.82765	False
LmxM.32.2890.1_33_0.205100182149362_1696-1677_0	LmxM.32.2890.1	266.13	91.547	266.13	91.547	-1.5293	15239	1.0465e+05	1.2136	0.11245	0.88755	0.22491	0.82787	False
LmxM.33.1550.1_29_0.0481099656357388_105-124_1	LmxM.33.1550.1	215.1	73.88	215.1	73.88	-1.529	9971.5	67406	1.2136	0.11246	0.88754	0.22491	0.82787	False
LmxM.34.4580.1_29_0.135714285714286_232-213_0	LmxM.34.4580.1	145.34	49.789	145.34	49.789	-1.5267	4564.8	29997	1.2135	0.11246	0.88754	0.22492	0.82787	False
LmxM.23.0280.1_29_0.067637245981195_219-238_1	LmxM.23.0280.1	103.35	35.334	103.35	35.334	-1.5221	2313.2	14845	1.2135	0.11247	0.88753	0.22495	0.82787	False
LmxM.04.0350.1_0_0.140712945590994_904-885_0	LmxM.04.0350.1	937.91	326.04	937.91	326.04	-1.5215	1.872e+05	1.416e+06	1.2134	0.11248	0.88752	0.22496	0.82787	False
LmxM.28.2440.1_19_0.0668647845468053_142-123_0	LmxM.28.2440.1	31.651	75.486	31.651	75.486	1.2281	960.75	1305.2	1.2134	0.86103	0.13897	0.27794	0.83294	True
LmxM.30.0310.1_43_0.284199637962245_1092-1111_1	LmxM.30.0310.1	676.3	234.49	676.3	234.49	-1.5241	97600	7.1992e+05	1.2133	0.11251	0.88749	0.22502	0.82787	False
LmxM.26.0170.1_43_0.115942028985507_78-97_1	LmxM.26.0170.1-LmxM.26.0180.1	1134.3	395.1	1134.3	395.1	-1.5191	2.7319e+05	2.0983e+06	1.2132	0.11252	0.88748	0.22503	0.82787	False
LmxM.27.1250.1_57_0.209109730848861_194-213_1	LmxM.27.1250.1	47.154	16.061	47.154	16.061	-1.497	483.39	2953.1	1.2132	0.11252	0.88748	0.22504	0.82787	False
LmxM.19.1005.1_38_0.0216189039718451_39-58_1	LmxM.19.1005.1	47.154	16.061	47.154	16.061	-1.497	483.39	2953.1	1.2132	0.11252	0.88748	0.22504	0.82787	False
LmxM.08_29.1890.1_49_0.246851385390428_301-282_0	LmxM.08_29.1890.1	919.18	319.61	919.18	319.61	-1.5211	1.7974e+05	1.3581e+06	1.2132	0.11253	0.88747	0.22507	0.82787	False
LmxM.33.3240.1_14_0.234064785788924_445-464_1	LmxM.33.3240.1	529.03	183.09	529.03	183.09	-1.5256	59835	4.3318e+05	1.2131	0.11254	0.88746	0.22509	0.82787	False
LmxM.34.4040.1_57_0.202898550724638_231-250_1	LmxM.34.4040.1	464.43	160.61	464.43	160.61	-1.5261	46155	3.3091e+05	1.213	0.11257	0.88743	0.22515	0.82787	False
LmxM.26.1540.1_67_0.216917922948074_249-268_1	LmxM.26.1540.1	61.365	147.76	61.365	147.76	1.2542	3732.1	5073.6	1.2129	0.86024	0.13976	0.27952	0.83294	True
LmxM.32.2450.1_14_0.153341533415334_738-757_1	LmxM.32.2450.1	367.54	126.88	367.54	126.88	-1.527	28959	2.0398e+05	1.2129	0.11259	0.88741	0.22518	0.82787	False
LmxM.28.1200.1_14_0.205361659079413_400-419_1	LmxM.28.1200.1	224.14	77.092	224.14	77.092	-1.5276	10812	73393	1.2129	0.11259	0.88741	0.22518	0.82787	False
LmxM.36.6860.1_81_0.482170542635659_612-631_1	LmxM.36.6860.1	307.47	106	307.47	106	-1.5275	20295	1.4105e+05	1.2129	0.11259	0.88741	0.22519	0.82787	False
LmxM.07.0550.1_14_0.198664081017022_918-937_1	LmxM.07.0550.1	1211.1	422.4	1211.1	422.4	-1.5175	3.1106e+05	2.4032e+06	1.2128	0.1126	0.8874	0.22519	0.82787	False
LmxM.22.0860.1_19_0.166543846720707_684-665_0	LmxM.22.0860.1-LmxM.24.0440.1-LmxM.24.0450.1	13.565	32.122	13.565	32.122	1.1853	172.18	234.11	1.2128	0.86139	0.13861	0.27722	0.83294	True
LmxM.36.5870.1_29_0.0196817420435511_50-31_0	LmxM.36.5870.1	13.565	32.122	13.565	32.122	1.1853	172.18	234.11	1.2128	0.86139	0.13861	0.27722	0.83294	True
LmxM.19.0380.1_19_0.0727654081961923_447-466_1	LmxM.19.0380.1	473.48	163.82	473.48	163.82	-1.5254	47944	3.4437e+05	1.2127	0.11262	0.88738	0.22524	0.82787	False
LmxM.29.2120.1_38_0.0454828660436137_68-87_1	LmxM.29.2120.1	2912.6	1024.7	2912.6	1024.7	-1.5062	1.782e+06	1.4766e+07	1.2127	0.11262	0.88738	0.22525	0.82787	False
LmxM.25.1480.1_43_0.280453257790368_599-580_0	LmxM.25.1480.1	408.88	141.34	408.88	141.34	-1.5259	35791	2.5428e+05	1.2126	0.11265	0.88735	0.22529	0.82788	False
LmxM.34.0710.1_67_0.334586466165414_544-525_0	LmxM.34.0710.1	60.719	146.15	60.719	146.15	1.2535	3649.6	4964.4	1.2126	0.86017	0.13983	0.27967	0.83294	True
LmxM.07.0100.1_52_0.286866731203614_886-905_1	LmxM.07.0100.1	60.719	146.15	60.719	146.15	1.2535	3649.6	4964.4	1.2126	0.86017	0.13983	0.27967	0.83294	True
LmxM.10.0530.1_19_0.124747911264765_428-447_1	LmxM.10.0530.1	60.719	146.15	60.719	146.15	1.2535	3649.6	4964.4	1.2126	0.86017	0.13983	0.27967	0.83294	True
LmxM.27.0480.1_38_0.0866890380313199_158-139_0	LmxM.27.0480.1	1201.5	419.19	1201.5	419.19	-1.5169	3.0597e+05	2.3635e+06	1.2125	0.11265	0.88735	0.22531	0.82788	False
LmxM.34.2020.1_38_0.181981981981982_196-215_1	LmxM.34.2020.1	256.44	88.335	256.44	88.335	-1.5269	14130	96930	1.2125	0.11266	0.88734	0.22531	0.82788	False
LmxM.02.0160.1_29_0.19047619047619_472-453_0	LmxM.02.0160.1	154.38	53.001	154.38	53.001	-1.5248	5138.9	33977	1.2124	0.11268	0.88732	0.22536	0.8279	False
LmxM.22.0790.1_0_0.0756892230576441_146-165_1	LmxM.22.0790.1	450.22	155.79	450.22	155.79	-1.525	43345	3.1031e+05	1.2124	0.11268	0.88732	0.22536	0.8279	False
LmxM.17.0850.1_57_0.409604519774011_138-157_1	LmxM.17.0850.1	620.11	215.22	620.11	215.22	-1.5224	81968	6.0167e+05	1.2122	0.11272	0.88728	0.22544	0.82793	False
LmxM.24.1900.1_14_0.27938808373591_688-707_1	LmxM.24.1900.1	357.85	123.67	357.85	123.67	-1.5253	27421	1.9302e+05	1.2121	0.11275	0.88725	0.22549	0.82793	False
LmxM.30.1220.1_48_0.206724782067248_506-487_0	LmxM.30.1220.1	297.78	102.79	297.78	102.79	-1.5254	19011	1.3201e+05	1.2119	0.11278	0.88722	0.22555	0.82793	False
LmxM.10.0780.1_71_0.453174603174603_565-584_1	LmxM.10.0780.1	59.427	142.94	59.427	142.94	1.2522	3487.4	4749.6	1.2118	0.86001	0.13999	0.27997	0.83294	True
LmxM.11.0470.1_14_0.233690795352994_516-535_1	LmxM.11.0470.1	601.37	208.79	601.37	208.79	-1.5217	77061	5.6468e+05	1.2118	0.1128	0.8872	0.2256	0.82793	False
LmxM.36.6730.1_0_0.067384370015949_162-181_1	LmxM.36.6730.1	135.65	46.577	135.65	46.577	-1.5221	3966.9	26015	1.2118	0.1128	0.8872	0.2256	0.82793	False
Non-targeting-277	Non-target-44	246.75	85.123	246.75	85.123	-1.5244	13062	89514	1.2114	0.11287	0.88713	0.22575	0.82822	False
LmxM.16.1390.1_38_0.0694444444444444_63-44_0	LmxM.16.1390.1	495.44	171.85	495.44	171.85	-1.5221	52355	3.7823e+05	1.2113	0.11288	0.88712	0.22576	0.82822	False
LmxM.34.0140.1_52_0.0777777777777778_18-37_1	LmxM.34.0140.1	191.2	65.85	191.2	65.85	-1.5236	7856.3	52848	1.2113	0.11289	0.88711	0.22578	0.82822	False
LmxM.12.0150.1_49_0.110169491525424_359-340_0	LmxM.12.0150.1	4646.3	1646.2	4646.3	1646.2	-1.4963	4.5001e+06	3.8814e+07	1.2113	0.1129	0.8871	0.22579	0.82822	False
LmxM.36.6450.1_29_0.0117845117845118_44978_1	LmxM.36.6450.1	1085.2	379.04	1085.2	379.04	-1.5151	2.4932e+05	1.9147e+06	1.2112	0.1129	0.8871	0.2258	0.82822	False
LmxM.08_29.1210.1_0_0.0788530465949821_84-103_1	LmxM.08_29.1210.1	51.676	17.667	51.676	17.667	-1.4966	578.29	3563.9	1.2111	0.11293	0.88707	0.22587	0.82822	False
LmxM.30.1010.1_43_0.113324479858344_249-268_1	LmxM.30.1010.1	51.676	17.667	51.676	17.667	-1.4966	578.29	3563.9	1.2111	0.11293	0.88707	0.22587	0.82822	False
LmxM.24.1060.1_29_0.0438768827766863_60-79_1	LmxM.24.1060.1	93.662	32.122	93.662	32.122	-1.515	1893.6	12118	1.2111	0.11293	0.88707	0.22587	0.82822	False
LmxM.31.1710.1_29_0.135912698412698_270-289_1	LmxM.31.1710.1	32.943	11.243	32.943	11.243	-1.4712	235.46	1416.4	1.211	0.11294	0.88706	0.22589	0.82822	False
LmxM.15.0820.1_29_0.172469374597034_532-551_1	LmxM.15.0820.1	58.135	139.73	58.135	139.73	1.2508	3328.9	4539.8	1.211	0.85985	0.14015	0.28031	0.83294	True
LmxM.30.2650.1_57_0.26984126984127_437-456_1	LmxM.30.2650.1	58.135	139.73	58.135	139.73	1.2508	3328.9	4539.8	1.211	0.85985	0.14015	0.28031	0.83294	True
LmxM.33.0870.1_43_0.302816901408451_521-502_0	LmxM.33.0870.1	430.85	149.37	430.85	149.37	-1.522	39615	2.8333e+05	1.211	0.11296	0.88704	0.22591	0.82822	False
LmxM.34.1740.1_29_0.157367668097282_543-562_1	LmxM.34.1740.1	255.79	88.335	255.79	88.335	-1.5233	14021	96426	1.2109	0.11297	0.88703	0.22594	0.82825	False
LmxM.36.2210.1_71_0.429223744292237_650-669_1	LmxM.36.2210.1	30.359	72.274	30.359	72.274	1.2244	878.42	1198.7	1.2107	0.86043	0.13957	0.27914	0.83294	True
LmxM.22.1150.1_14_0.293710691823899_930-949_1	LmxM.22.1150.1	30.359	72.274	30.359	72.274	1.2244	878.42	1198.7	1.2107	0.86043	0.13957	0.27914	0.83294	True
LmxM.25.0580.1_43_0.0907504363001745_49-68_1	LmxM.25.0580.1	407.59	141.34	407.59	141.34	-1.5214	35446	2.5262e+05	1.2105	0.11304	0.88696	0.22607	0.82859	False
LmxM.17.1020.1_57_0.480146290491118_913-932_1	LmxM.17.1020.1	595.56	207.19	595.56	207.19	-1.5188	75418	5.5345e+05	1.2104	0.11305	0.88695	0.22611	0.82863	False
LmxM.36.3190.1_29_0.145208700764256_243-262_1	LmxM.36.3190.1	924.35	322.82	924.35	322.82	-1.5148	1.8092e+05	1.374e+06	1.2104	0.11307	0.88693	0.22613	0.82865	False
LmxM.36.4400.1_43_0.169432918395574_480-499_1	LmxM.36.4400.1	554.22	192.73	554.22	192.73	-1.519	65338	4.7693e+05	1.2103	0.11308	0.88692	0.22616	0.82868	False
LmxM.20.1420.1_29_0.0546853531189887_193-212_1	LmxM.20.1420.1	140.82	343.7	140.82	343.7	1.2813	20582	28102	1.2103	0.85856	0.14144	0.28287	0.83294	True
LmxM.29.1930.1_52_0.189044756179025_273-292_1	LmxM.29.1930.1-LmxM.29.1940.1	131.77	321.22	131.77	321.22	1.2791	17945	24504	1.2102	0.85864	0.14136	0.28273	0.83294	True
LmxM.12.0280.1_0_0.180129990714949_385-404_1	LmxM.12.0280.1	613.65	213.61	613.65	213.61	-1.518	80015	5.8877e+05	1.2102	0.1131	0.8869	0.2262	0.82873	False
LmxM.32.1560.1_43_0.0556383507203179_101-120_1	LmxM.32.1560.1	149.21	51.395	149.21	51.395	-1.5195	4784.2	31671	1.2101	0.11311	0.88689	0.22622	0.82873	False
LmxM.01.0220.1_48_0.439800995024876_438-457_1	LmxM.01.0220.1	56.843	136.52	56.843	136.52	1.2494	3174	4334.9	1.2101	0.85966	0.14034	0.28067	0.83294	True
LmxM.14.1430.1_19_0.0621082621082621_334-315_0	LmxM.14.1430.1	56.197	134.91	56.197	134.91	1.2487	3098	4234.2	1.2097	0.85957	0.14043	0.28086	0.83294	True
LmxM.36.6880.1_52_0.272938443670151_230-249_1	LmxM.36.6880.1	319.74	110.82	319.74	110.82	-1.5202	21824	1.5293e+05	1.2096	0.11321	0.88679	0.22642	0.82873	False
LmxM.18.0530.1_29_0.165717900063251_255-274_1	LmxM.18.0530.1	117.56	285.88	117.56	285.88	1.2748	14166	19364	1.2096	0.85864	0.14136	0.28271	0.83294	True
LmxM.29.3230.1_67_0.368544600938967_146-165_1	LmxM.29.3230.1	186.03	64.244	186.03	64.244	-1.5194	7416.2	49940	1.2094	0.11325	0.88675	0.2265	0.82873	False
LmxM.15.0810.1_19_0.121645796064401_210-191_0	LmxM.15.0810.1	56.197	19.273	56.197	19.273	-1.4964	681.7	4234.2	1.2093	0.11327	0.88673	0.22655	0.82873	False
LmxM.32.0710.1_49_0.019047619047619_45-26_0	LmxM.32.0710.1	56.197	19.273	56.197	19.273	-1.4964	681.7	4234.2	1.2093	0.11327	0.88673	0.22655	0.82873	False
LmxM.10.0740.1_38_0.124661246612466_40-59_1	LmxM.10.0740.1	1707.2	600.68	1707.2	600.68	-1.5054	6.1223e+05	4.8895e+06	1.2093	0.11328	0.88672	0.22656	0.82873	False
LmxM.11.0510.1_33_0.316062176165803_556-537_0	LmxM.11.0510.1	255.15	88.335	255.15	88.335	-1.5197	13913	95924	1.2092	0.11328	0.88672	0.22657	0.82873	False
LmxM.15.1320.1_43_0.0573526038082129_243-262_1	LmxM.15.1320.1	55.551	133.31	55.551	133.31	1.2479	3022.9	4134.8	1.2092	0.85947	0.14053	0.28106	0.83294	True
LmxM.08_29.1170.1_67_0.423992673992674_458-477_1	LmxM.08_29.1170.1	1331.3	467.37	1331.3	467.37	-1.5082	3.7318e+05	2.9226e+06	1.2092	0.1133	0.8867	0.22659	0.82873	False
LmxM.34.1930.1_14_0.352701325178389_342-361_1	LmxM.34.1930.1	130.48	44.971	130.48	44.971	-1.5161	3656	24011	1.2092	0.1133	0.8867	0.22659	0.82873	False
LmxM.24.1990.1_57_0.23890462700661_242-261_1	LmxM.24.1990.1	29.713	70.668	29.713	70.668	1.2225	838.64	1147.1	1.2092	0.8601	0.1399	0.2798	0.83294	True
LmxM.32.0970.1_29_0.449638286032276_804-823_1	LmxM.32.0970.1	653.7	228.06	653.7	228.06	-1.5151	90581	6.7103e+05	1.2091	0.11331	0.88669	0.22662	0.82873	False
Non-targeting-420	Non-target-87	653.7	228.06	653.7	228.06	-1.5151	90581	6.7103e+05	1.2091	0.11331	0.88669	0.22662	0.82873	False
LmxM.02.0250.1_43_0.0874168179068361_279-298_1	LmxM.02.0250.1	190.55	65.85	190.55	65.85	-1.5188	7775.6	52480	1.2091	0.11331	0.88669	0.22663	0.82873	False
LmxM.33.4030.1_43_0.094662638469285_91-110_1	LmxM.33.4030.1	190.55	65.85	190.55	65.85	-1.5188	7775.6	52480	1.2091	0.11331	0.88669	0.22663	0.82873	False
LmxM.03.0270.1_19_0.0101966496722505_49-30_0	LmxM.03.0270.1	296.49	102.79	296.49	102.79	-1.5192	18760	1.3083e+05	1.2091	0.11332	0.88668	0.22663	0.82873	False
LmxM.20.0870.1_33_0.345391903531438_797-816_1	LmxM.20.0870.1	917.89	321.22	917.89	321.22	-1.5119	1.7801e+05	1.3542e+06	1.209	0.11332	0.88668	0.22665	0.82873	False
LmxM.19.0750.1_52_0.0768253968253968_110-129_1	LmxM.19.0750.1	594.27	207.19	594.27	207.19	-1.5157	74917	5.5097e+05	1.209	0.11332	0.88668	0.22665	0.82873	False
LmxM.12.0600.1_43_0.270391779062299_414-433_1	LmxM.12.0600.1	1049.7	367.79	1049.7	367.79	-1.5104	2.3247e+05	1.7873e+06	1.209	0.11333	0.88667	0.22666	0.82873	False
LmxM.29.0200.1_43_0.239625167336011_351-370_1	LmxM.29.0200.1	383.69	133.31	383.69	133.31	-1.5182	31347	2.2295e+05	1.209	0.11333	0.88667	0.22667	0.82873	False
LmxM.30.2270.1_29_0.0395968322534197_50-69_1	LmxM.30.2270.1	976.67	342.1	976.67	342.1	-1.5107	2.0134e+05	1.5397e+06	1.2088	0.11337	0.88663	0.22673	0.82873	False
LmxM.20.1500.1_14_0.289230769230769_853-834_0	LmxM.20.1500.1	195.08	67.456	195.08	67.456	-1.5182	8143.4	55085	1.2088	0.11337	0.88663	0.22675	0.82873	False
LmxM.22.0710.1_0_0.159928122192273_173-192_1	LmxM.22.0710.1	346.87	120.46	346.87	120.46	-1.5181	25632	1.8098e+05	1.2088	0.11337	0.88663	0.22675	0.82873	False
LmxM.29.1900.1_43_0.158316633266533_482-463_0	LmxM.29.1900.1	443.12	154.18	443.12	154.18	-1.517	41741	3.0027e+05	1.2088	0.11338	0.88662	0.22676	0.82873	False
LmxM.34.4760.1_60_0.149888143176734_57-76_1	LmxM.34.4760.1	107.87	261.79	107.87	261.79	1.2713	11846	16216	1.2087	0.85854	0.14146	0.28292	0.83294	True
LmxM.31.1340.1_0_0.0196586735796068_87-106_1	LmxM.31.1340.1	54.905	131.7	54.905	131.7	1.2471	2948.7	4036.6	1.2087	0.85936	0.14064	0.28127	0.83294	True
LmxM.05.0710.1_29_0.0719186184054885_301-320_1	LmxM.05.0710.1	397.26	138.12	397.26	138.12	-1.5173	33575	2.3955e+05	1.2087	0.1134	0.8866	0.22679	0.82873	False
LmxM.20.0390.1_57_0.457427536231884_498-517_1	LmxM.20.0390.1	351.39	122.06	351.39	122.06	-1.5178	26296	1.8589e+05	1.2087	0.1134	0.8866	0.2268	0.82873	False
LmxM.20.0840.1_71_0.229885057471264_149-168_1	LmxM.20.0840.1	107.23	260.19	107.23	260.19	1.271	11698	16016	1.2086	0.85853	0.14147	0.28294	0.83294	True
LmxM.31.1170.1_57_0.403721682847896_493-512_1	LmxM.31.1170.1	186.68	457.74	186.68	457.74	1.2894	36736	50299	1.2086	0.85778	0.14222	0.28445	0.83294	True
LmxM.33.2490.1_52_0.313469894475481_502-521_1	LmxM.33.2490.1	730.56	255.37	730.56	255.37	-1.5128	1.1291e+05	8.4452e+05	1.2085	0.11343	0.88657	0.22686	0.82873	False
LmxM.13.0960.1_14_0.23715651135006_390-409_1	LmxM.13.0960.1	406.3	141.34	406.3	141.34	-1.5168	35103	2.5097e+05	1.2085	0.11343	0.88657	0.22686	0.82873	False
LmxM.29.1610.1_38_0.0095413973530317_28-47_1	LmxM.29.1610.1	1248	438.46	1248	438.46	-1.5069	3.2765e+05	2.5568e+06	1.2083	0.11347	0.88653	0.22693	0.82873	False
LmxM.12.0630.1_0_0.149263721552878_219-238_1	LmxM.12.0630.1	598.15	208.79	598.15	208.79	-1.5139	75798	5.5842e+05	1.2083	0.11347	0.88653	0.22694	0.82873	False
LmxM.18.0360.1_29_0.105928085519922_102-121_1	LmxM.18.0360.1	204.12	70.668	204.12	70.668	-1.5171	8904.5	60490	1.2082	0.11348	0.88652	0.22697	0.82873	False
LmxM.06.0380.1_29_0.131555555555556_144-163_1	LmxM.06.0380.1	607.19	212	607.19	212	-1.5136	78085	5.7603e+05	1.2082	0.11348	0.88652	0.22697	0.82873	False
LmxM.36.1050.1_46_0.136546184738956_234-253_1	LmxM.36.1050.1	139.52	48.183	139.52	48.183	-1.5146	4171.6	27572	1.2082	0.11349	0.88651	0.22698	0.82873	False
LmxM.36.4800.1_29_0.412760416666667_630-649_1	LmxM.36.4800.1	83.973	28.91	83.973	28.91	-1.5064	1516	9676.5	1.2082	0.11349	0.88651	0.22698	0.82873	False
LmxM.24.1570.1_43_0.0650406504065041_126-145_1	LmxM.24.1570.1	37.465	12.849	37.465	12.849	-1.4738	302.98	1842.8	1.2081	0.1135	0.8865	0.227	0.82873	False
LmxM.17.1350.1_49_0.0333333333333333_26-7_0	LmxM.17.1350.1	103.35	250.55	103.35	250.55	1.2694	10834	14845	1.2081	0.85845	0.14155	0.28309	0.83294	True
LmxM.30.2380.1_38_0.103603603603604_250-269_1	LmxM.30.2380.1	245.46	85.123	245.46	85.123	-1.5169	12854	88548	1.208	0.11353	0.88647	0.22705	0.82879	False
LmxM.30.0510.1_57_0.184326710816777_324-343_1	LmxM.30.0510.1	748	261.79	748	261.79	-1.511	1.182e+05	8.8676e+05	1.2078	0.11356	0.88644	0.22711	0.82883	False
LmxM.18.0280.1_43_0.0797922568460812_160-179_1	LmxM.18.0280.1	249.98	86.729	249.98	86.729	-1.5165	13326	91952	1.2078	0.11356	0.88644	0.22713	0.82883	False
LmxM.34.1300.1_43_0.0425055928411633_45260_1	LmxM.34.1300.1	12.919	30.516	12.919	30.516	1.179	154.82	212.28	1.2078	0.8602	0.1398	0.2796	0.83294	True
LmxM.22.1550.1_19_0.154511075094543_281-300_1	LmxM.22.1550.1	12.919	30.516	12.919	30.516	1.179	154.82	212.28	1.2078	0.8602	0.1398	0.2796	0.83294	True
Non-targeting-822	Non-target-153	341.7	118.85	341.7	118.85	-1.5157	24832	1.7545e+05	1.2077	0.11358	0.88642	0.22717	0.82884	False
LmxM.31.0330.1_0_0.175015852885225_831-812_0	LmxM.31.0330.1	53.613	128.49	53.613	128.49	1.2455	2803	3843.9	1.2077	0.85914	0.14086	0.28171	0.83294	True
LmxM.24.0900.1_48_0.481650215135409_1900-1919_1	LmxM.24.0900.1	29.068	69.062	29.068	69.062	1.2204	799.77	1096.8	1.2076	0.85975	0.14025	0.2805	0.83294	True
LmxM.29.2690.1_29_0.0350282485875706_27-46_1	LmxM.29.2690.1	29.068	69.062	29.068	69.062	1.2204	799.77	1096.8	1.2076	0.85975	0.14025	0.2805	0.83294	True
LmxM.30.1420.1_19_0.0466724286949006_168-149_0	LmxM.30.1420.1	519.99	181.49	519.99	181.49	-1.5134	57290	4.1801e+05	1.2076	0.1136	0.8864	0.2272	0.82884	False
LmxM.36.2140.1_14_0.0909090909090909_94-75_0	LmxM.36.2140.1	988.3	346.92	988.3	346.92	-1.5077	2.0568e+05	1.5779e+06	1.2075	0.11362	0.88638	0.22723	0.82884	False
LmxM.34.0050.1_57_0.281562216167121_301-320_1	LmxM.34.0050.1	99.476	240.91	99.476	240.91	1.2676	10002	13720	1.2075	0.85835	0.14165	0.2833	0.83294	True
LmxM.31.2520.1_43_0.383729301655868_1061-1080_1	LmxM.31.2520.1	180.86	62.638	180.86	62.638	-1.5149	6988.8	47117	1.2075	0.11363	0.88637	0.22726	0.82884	False
LmxM.27.1730.1_29_0.420332355816227_423-442_1	LmxM.27.1730.1	259.02	89.941	259.02	89.941	-1.5156	14295	98959	1.2074	0.11364	0.88636	0.22727	0.82884	False
LmxM.34.3820.1_14_0.340155945419103_342-361_1	LmxM.34.3820.1	724.75	253.76	724.75	253.76	-1.5103	1.1091e+05	8.3068e+05	1.2074	0.11364	0.88636	0.22729	0.82884	False
LmxM.03.0080.1_57_0.191325014854427_312-331_1	LmxM.03.0080.1	206.06	505.92	206.06	505.92	1.2917	44959	61683	1.2074	0.85734	0.14266	0.28531	0.83294	True
LmxM.23.1045.1_38_0.0362962962962963_44-63_1	LmxM.23.1045.1	148.57	51.395	148.57	51.395	-1.5133	4721.2	31389	1.2073	0.11365	0.88635	0.22731	0.82884	False
LmxM.09.0680.1_57_0.410601976639712_450-469_1	LmxM.09.0680.1	551.64	192.73	551.64	192.73	-1.5123	64407	4.7234e+05	1.2073	0.11366	0.88634	0.22733	0.82884	False
LmxM.29.0880.1_71_0.463391136801541_478-497_1	LmxM.29.0880.1	560.68	195.94	560.68	195.94	-1.512	66517	4.885e+05	1.2072	0.11368	0.88632	0.22736	0.82884	False
LmxM.30.2830.1_29_0.0159489633173844_36-17_0	LmxM.30.2830.1	52.967	126.88	52.967	126.88	1.2446	2731.6	3749.3	1.2071	0.85903	0.14097	0.28195	0.83294	True
LmxM.03.0570.1_57_0.382382382382382_372-391_1	LmxM.03.0570.1	569.72	199.16	569.72	199.16	-1.5117	68660	5.0494e+05	1.2071	0.11369	0.88631	0.22739	0.82884	False
LmxM.13.0150.1_48_0.491561181434599_705-686_0	LmxM.13.0150.1	1272.5	448.1	1272.5	448.1	-1.5037	3.3983e+05	2.6619e+06	1.207	0.11372	0.88628	0.22744	0.82884	False
LmxM.29.0290.1_34_0.114323258869908_526-507_0	LmxM.29.0290.1	120.79	41.758	120.79	41.758	-1.5101	3123.1	20477	1.2069	0.11374	0.88626	0.22747	0.82884	False
LmxM.36.4840.1_33_0.285871964679912_1031-1050_1	LmxM.36.4840.1	189.91	65.85	189.91	65.85	-1.5139	7695.2	52113	1.2069	0.11374	0.88626	0.22748	0.82884	False
LmxM.28.1960.1_67_0.383944153577661_869-888_1	LmxM.28.1960.1	277.11	96.365	277.11	96.365	-1.5142	16334	1.1377e+05	1.2068	0.11376	0.88624	0.22752	0.82884	False
LmxM.33.4330.1_29_0.11304347826087_81-62_0	LmxM.33.4330.1	18.732	6.4244	18.732	6.4244	-1.4102	75.744	448.85	1.2068	0.11376	0.88624	0.22752	0.82884	False
LmxM.31.0300.1_19_0.199912510936133_450-469_1	LmxM.31.0300.1	18.732	6.4244	18.732	6.4244	-1.4102	75.744	448.85	1.2068	0.11376	0.88624	0.22752	0.82884	False
LmxM.07.0220.1_38_0.184486373165618_347-366_1	LmxM.07.0220.1	18.732	6.4244	18.732	6.4244	-1.4102	75.744	448.85	1.2068	0.11376	0.88624	0.22752	0.82884	False
LmxM.34.4730.1_29_0.0726698262243286_39-58_1	LmxM.34.4730.1	386.92	134.91	386.92	134.91	-1.5131	31754	2.2685e+05	1.2067	0.11377	0.88623	0.22754	0.82884	False
LmxM.18.1110.1_48_0.495294117647059_1269-1250_0	LmxM.18.1110.1	281.63	97.971	281.63	97.971	-1.5138	16866	1.1764e+05	1.2066	0.11379	0.88621	0.22757	0.82884	False
LmxM.29.1255.1_29_0.179924242424242_187-206_1	LmxM.29.1255.1	157.61	54.607	157.61	54.607	-1.5121	5304.9	35461	1.2066	0.1138	0.8862	0.22759	0.82884	False
LmxM.09.1300.1_52_0.321156773211568_207-226_1	LmxM.09.1300.1	52.322	125.28	52.322	125.28	1.2438	2661.1	3656	1.2065	0.8589	0.1411	0.28219	0.83294	True
LmxM.30.0540.1_29_0.384270578647107_933-952_1	LmxM.30.0540.1	573.6	200.76	573.6	200.76	-1.5099	69504	5.1207e+05	1.2063	0.11384	0.88616	0.22769	0.82884	False
LmxM.34.3550.1_33_0.295787545787546_642-661_1	LmxM.34.3550.1	578.12	202.37	578.12	202.37	-1.5098	70595	5.2045e+05	1.2063	0.11385	0.88615	0.2277	0.82884	False
LmxM.20.1610.1_57_0.398184176394293_296-315_1	LmxM.20.1610.1	249.33	86.729	249.33	86.729	-1.5127	13220	91462	1.2061	0.11389	0.88611	0.22778	0.82884	False
LmxM.24.1000.1_33_0.391119221411192_637-656_1	LmxM.24.1000.1	51.676	123.67	51.676	123.67	1.2429	2591.5	3563.9	1.206	0.85878	0.14122	0.28245	0.83294	True
LmxM.31.0240.1_57_0.301134621281815_972-991_1	LmxM.31.0240.1	129.83	44.971	129.83	44.971	-1.509	3601	23766	1.2059	0.11392	0.88608	0.22784	0.82884	False
Non-targeting-908	Non-target-98	166.65	57.819	166.65	57.819	-1.5111	5922.5	39791	1.2059	0.11392	0.88608	0.22784	0.82884	False
LmxM.01.0660.1_29_0.081959706959707_354-373_1	LmxM.01.0660.1	97.538	33.728	97.538	33.728	-1.5046	2035.8	13175	1.2059	0.11393	0.88607	0.22786	0.82884	False
LmxM.23.1160.1_33_0.104838709677419_47-28_0	LmxM.23.1160.1	654.99	229.67	654.99	229.67	-1.5078	90447	6.7377e+05	1.2059	0.11393	0.88607	0.22786	0.82884	False
LmxM.19.1345.1_29_0.128006872852234_293-312_1	LmxM.19.1345.1	4179.9	1492.1	4179.9	1492.1	-1.4855	3.6123e+06	3.1184e+07	1.2058	0.11394	0.88606	0.22788	0.82884	False
LmxM.34.2620.1_57_0.304093567251462_359-378_1	LmxM.34.2620.1	1076.1	379.04	1076.1	379.04	-1.503	2.4298e+05	1.8819e+06	1.2058	0.11394	0.88606	0.22788	0.82884	False
LmxM.26.1390.1_29_0.150213284582572_489-508_1	LmxM.26.1390.1	1012.8	356.55	1012.8	356.55	-1.5036	2.1536e+05	1.6601e+06	1.2058	0.11394	0.88606	0.22789	0.82884	False
LmxM.32.1130.1_71_0.437621832358674_888-907_1	LmxM.32.1130.1	317.8	110.82	317.8	110.82	-1.5115	21421	1.5102e+05	1.2057	0.11397	0.88603	0.22794	0.82884	False
LmxM.23.1280.1_19_0.00462561433940445_45260_1	LmxM.23.1280.1	262.9	91.547	262.9	91.547	-1.5117	14681	1.0204e+05	1.2057	0.11398	0.88602	0.22795	0.82884	False
LmxM.33.0670.1_0_0.177108241670652_1104-1123_1	LmxM.33.0670.1	69.762	24.091	69.762	24.091	-1.4958	1042.9	6605.6	1.2055	0.114	0.886	0.228	0.82888	False
LmxM.24.0380.1_14_0.284610215053763_843-862_1	LmxM.24.0380.1	267.42	93.153	267.42	93.153	-1.5114	15185	1.057e+05	1.2055	0.114	0.886	0.228	0.82888	False
LmxM.31.1875.1_71_0.492662473794549_226-245_1	LmxM.31.1875.1	840.37	295.52	840.37	295.52	-1.5046	1.4843e+05	1.1283e+06	1.2054	0.11402	0.88598	0.22804	0.8289	False
LmxM.19.1560.1_57_0.493851132686084_759-778_1	LmxM.19.1560.1	51.03	122.06	51.03	122.06	1.242	2522.9	3473	1.2053	0.85864	0.14136	0.28271	0.83294	True
LmxM.24.0300.1_14_0.261372110365399_1399-1418_1	LmxM.24.0300.1	1251.2	441.67	1251.2	441.67	-1.5001	3.2766e+05	2.5705e+06	1.2053	0.11404	0.88596	0.22809	0.82895	False
LmxM.36.3500.1_14_0.335363377994316_822-841_1	LmxM.36.3500.1	422.45	147.76	422.45	147.76	-1.5092	37727	2.7203e+05	1.2051	0.11407	0.88593	0.22815	0.82895	False
LmxM.08_29.0110.1_0_0.0369588173178458_322-303_0	LmxM.08_29.0110.1	3474.5	1239.9	3474.5	1239.9	-1.4858	2.4968e+06	2.1273e+07	1.2048	0.11414	0.88586	0.22829	0.82895	False
LmxM.21.0873.1_29_0.149506903353057_373-392_1	LmxM.21.0873.1	399.19	139.73	399.19	139.73	-1.5078	33661	2.4198e+05	1.2044	0.11422	0.88578	0.22844	0.82895	False
LmxM.19.0710.1_57_0.0722394220846233_62-81_1	LmxM.19.0710.1	111.1	38.546	111.1	38.546	-1.5032	2632.2	17233	1.2042	0.11425	0.88575	0.2285	0.82895	False
LmxM.32.1880.1_43_0.103785103785104_76-95_1	LmxM.32.1880.1	27.776	65.85	27.776	65.85	1.2161	724.82	999.65	1.2042	0.85898	0.14102	0.28205	0.83294	True
LmxM.29.2100.1_0_0.0822851153039832_153-172_1	LmxM.29.2100.1	27.776	65.85	27.776	65.85	1.2161	724.82	999.65	1.2042	0.85898	0.14102	0.28205	0.83294	True
LmxM.33.0270.1_0_0.135010482180293_316-335_1	LmxM.33.0270.1	27.776	65.85	27.776	65.85	1.2161	724.82	999.65	1.2042	0.85898	0.14102	0.28205	0.83294	True
LmxM.36.5460.1_43_0.180369662205226_274-293_1	LmxM.36.5460.1	46.508	16.061	46.508	16.061	-1.4775	463.51	2870.7	1.2042	0.11425	0.88575	0.22851	0.82895	False
LmxM.24.0780.1_29_0.465768799102132_412-431_1	LmxM.24.0780.1	85.911	207.19	85.911	207.19	1.2603	7353.8	10142	1.2042	0.85775	0.14225	0.2845	0.83294	True
Non-targeting-889	Non-target-173	257.73	89.941	257.73	89.941	-1.5085	14077	97942	1.2042	0.11426	0.88574	0.22853	0.82895	False
LmxM.26.2360.1_33_0.037037037037037_83-64_0	LmxM.26.2360.1	330.72	115.64	330.72	115.64	-1.5079	23131	1.6399e+05	1.2041	0.11427	0.88573	0.22854	0.82895	False
LmxM.17.1260.1_43_0.398518518518518_532-551_1	LmxM.17.1260.1	630.44	221.64	630.44	221.64	-1.5039	83559	6.2259e+05	1.204	0.1143	0.8857	0.22859	0.82895	False
LmxM.10.0400.1_38_0.0018700327255727_44946_1	LmxM.10.0400.1	842.96	297.13	842.96	297.13	-1.5012	1.4897e+05	1.1355e+06	1.2039	0.11431	0.88569	0.22861	0.82895	False
LmxM.02.0460.1_0_0.00799086757990868_45007_1	LmxM.02.0460.1	680.18	239.31	680.18	239.31	-1.5032	97184	7.2848e+05	1.2039	0.11431	0.88569	0.22862	0.82895	False
LmxM.10.1220.1_67_0.290988056460369_258-277_1	LmxM.10.1220.1	357.85	125.28	357.85	125.28	-1.5068	27046	1.9302e+05	1.2037	0.11434	0.88566	0.22869	0.82895	False
LmxM.16.0890.1_43_0.106727364693981_201-220_1	LmxM.16.0890.1-LmxM.16.0890a.1	512.88	1280.1	512.88	1280.1	1.3178	2.9428e+05	4.0628e+05	1.2036	0.85513	0.14487	0.28974	0.83294	True
LmxM.12.0330.1_0_0.121410396219557_327-346_1	LmxM.12.0330.1	83.973	202.37	83.973	202.37	1.259	7008.6	9676.5	1.2036	0.85762	0.14238	0.28475	0.83294	True
LmxM.05.0600.1_38_0.0190267105744603_48-67_1	LmxM.05.0600.1	792.57	279.46	792.57	279.46	-1.5006	1.3164e+05	9.9954e+05	1.2034	0.11441	0.88559	0.22883	0.82895	False
LmxM.14.1280.1_38_0.118019573978123_198-217_1	LmxM.14.1280.1	394.03	138.12	394.03	138.12	-1.5056	32743	2.3554e+05	1.2034	0.11442	0.88558	0.22883	0.82895	False
LmxM.22.0900.1_29_0.0197984161267099_48-67_1	LmxM.22.0900.1	49.092	117.24	49.092	117.24	1.2391	2322.4	3207.6	1.2034	0.85821	0.14179	0.28358	0.83294	True
LmxM.36.3530partial.1_71_0.436213991769547_103-122_1	LmxM.36.3530partial.1	49.092	117.24	49.092	117.24	1.2391	2322.4	3207.6	1.2034	0.85821	0.14179	0.28358	0.83294	True
LmxM.20.1410.1_43_0.238044254104211_664-683_1	LmxM.20.1410.1	298.43	104.4	298.43	104.4	-1.5064	18824	1.3261e+05	1.2033	0.11443	0.88557	0.22886	0.82895	False
LmxM.30.1200.1_52_0.274509803921569_105-124_1	LmxM.30.1200.1	302.95	106	302.95	106	-1.5062	19394	1.3679e+05	1.2032	0.11444	0.88556	0.22889	0.82895	False
LmxM.06.0500.1_57_0.372405372405372_599-618_1	LmxM.06.0500.1	443.76	155.79	443.76	155.79	-1.5042	41464	3.0118e+05	1.203	0.11448	0.88552	0.22897	0.82895	False
LmxM.28.1830.1_49_0.251648351648352_694-675_0	LmxM.28.1830.1	443.76	155.79	443.76	155.79	-1.5042	41464	3.0118e+05	1.203	0.11448	0.88552	0.22897	0.82895	False
LmxM.26.1960.1_52_0.108894430590191_254-273_1	LmxM.26.1960.1	175.05	61.031	175.05	61.031	-1.5049	6500.2	44043	1.203	0.11449	0.88551	0.22899	0.82895	False
LmxM.13.0410.1_29_0.138610858356081_451-470_1	LmxM.13.0410.1	823.58	290.7	823.58	290.7	-1.4992	1.4198e+05	1.0821e+06	1.2029	0.11451	0.88549	0.22901	0.82895	False
LmxM.25.0920.1_11_0.149885583524027_399-380_0	LmxM.25.0920.1	51.03	17.667	51.03	17.667	-1.4788	556.53	3473	1.2028	0.11452	0.88548	0.22904	0.82895	False
LmxM.32.1930.1_38_0.065359477124183_64-83_1	LmxM.32.1930.1	51.03	17.667	51.03	17.667	-1.4788	556.53	3473	1.2028	0.11452	0.88548	0.22904	0.82895	False
LmxM.16.0070.1_0_0.103333333333333_120-139_1	LmxM.16.0070.1	773.84	273.04	773.84	273.04	-1.4995	1.254e+05	9.5129e+05	1.2028	0.11452	0.88548	0.22905	0.82895	False
LmxM.11.0060.1_0_0.0186480186480186_60-79_1	LmxM.11.0060.1	498.02	175.06	498.02	175.06	-1.503	52152	3.8232e+05	1.2028	0.11453	0.88547	0.22905	0.82895	False
LmxM.08_29.1470.1_29_0.0777153558052434_160-179_1	LmxM.08_29.1470.1	511.59	179.88	511.59	179.88	-1.5028	55015	4.0417e+05	1.2028	0.11453	0.88547	0.22907	0.82895	False
LmxM.33.0340.1_29_0.0639269406392694_150-169_1	LmxM.33.0340.1	547.76	192.73	547.76	192.73	-1.5021	63023	4.6551e+05	1.2027	0.11455	0.88545	0.22909	0.82895	False
LmxM.30.1830.1_14_0.238827838827839_981-962_0	LmxM.30.1830.1	48.446	115.64	48.446	115.64	1.2381	2257.4	3121.5	1.2026	0.85806	0.14194	0.28389	0.83294	True
LmxM.14.0880.1_29_0.0952380952380952_303-322_1	LmxM.14.0880.1	48.446	115.64	48.446	115.64	1.2381	2257.4	3121.5	1.2026	0.85806	0.14194	0.28389	0.83294	True
LmxM.26.1400.1_14_0.284330484330484_492-511_1	LmxM.26.1400.1	48.446	115.64	48.446	115.64	1.2381	2257.4	3121.5	1.2026	0.85806	0.14194	0.28389	0.83294	True
LmxM.36.0480.1_48_0.221238938053097_158-139_0	LmxM.36.0480.1	48.446	115.64	48.446	115.64	1.2381	2257.4	3121.5	1.2026	0.85806	0.14194	0.28389	0.83294	True
LmxM.23.1570.1_29_0.431965442764579_1206-1187_0	LmxM.23.1570.1	81.389	195.94	81.389	195.94	1.2573	6561.3	9073.2	1.2026	0.85744	0.14256	0.28513	0.83294	True
LmxM.24.0490.1_29_0.0952914798206278_517-498_0	LmxM.24.0490.1	184.09	64.244	184.09	64.244	-1.5044	7182.1	48872	1.2026	0.11457	0.88543	0.22913	0.82895	False
LmxM.32.2740.1_38_0.0736670736670737_177-196_1	LmxM.32.2740.1	87.849	30.516	87.849	30.516	-1.4953	1643.5	10619	1.2025	0.11458	0.88542	0.22916	0.82895	False
LmxM.29.0735.1_14_0.382513661202186_273-292_1	LmxM.29.0735.1	261.61	91.547	261.61	91.547	-1.5046	14460	1.0101e+05	1.2024	0.1146	0.8854	0.22919	0.82895	False
LmxM.27.1770.1_33_0.334529791816224_1402-1383_0	LmxM.27.1770.1	133.71	46.577	133.71	46.577	-1.5015	3796.2	25254	1.2024	0.11461	0.88539	0.22921	0.82895	False
LmxM.28.1540.1_48_0.416089299461124_1074-1093_1	LmxM.28.1540.1	27.13	64.244	27.13	64.244	1.2137	688.72	952.81	1.2024	0.85855	0.14145	0.2829	0.83294	True
LmxM.02.0150.1_29_0.0923528396340411_531-550_1	LmxM.02.0150.1	275.17	677.77	275.17	677.77	1.2974	81042	1.1213e+05	1.2023	0.8557	0.1443	0.2886	0.83294	True
LmxM.34.4950.1_14_0.36431106808648_1123-1142_1	LmxM.34.4950.1	197.66	69.062	197.66	69.062	-1.5036	8268.6	56602	1.2021	0.11466	0.88534	0.22931	0.82895	False
LmxM.32.2620.1_29_0.114266396213658_165-184_1	LmxM.32.2620.1	80.097	192.73	80.097	192.73	1.2563	6343.2	8779	1.2021	0.85733	0.14267	0.28534	0.83294	True
LmxM.19.1350.1_57_0.360833333333333_427-446_1	LmxM.19.1350.1-LmxM.19.1351.1	691.81	244.13	691.81	244.13	-1.4989	1.0021e+05	7.5447e+05	1.2021	0.11466	0.88534	0.22933	0.82895	False
LmxM.31.0780.1_43_0.00559976422045388_14-33_1	LmxM.31.0780.1	447.64	157.4	447.64	157.4	-1.502	42121	3.0664e+05	1.2021	0.11467	0.88533	0.22934	0.82895	False
LmxM.22.0530.1_34_0.148063781321185_202-183_0	LmxM.22.0530.1	12.273	28.91	12.273	28.91	1.1721	138.39	191.56	1.202	0.85884	0.14116	0.28231	0.83294	True
LmxM.08_29.2130.1_57_0.369901547116737_519-538_1	LmxM.08_29.2130.1	12.273	28.91	12.273	28.91	1.1721	138.39	191.56	1.202	0.85884	0.14116	0.28231	0.83294	True
LmxM.29.1860.1_57_0.248800959232614_405-424_1	LmxM.29.1860.1	592.33	208.79	592.33	208.79	-1.4999	73551	5.4726e+05	1.202	0.11469	0.88531	0.22938	0.82895	False
LmxM.13.0880.1_29_0.46047619047619_963-982_1	LmxM.13.0880.1	160.19	390.28	160.19	390.28	1.2794	26470	36672	1.2015	0.85627	0.14373	0.28746	0.83294	True
LmxM.23.0880a.1_89_0.415468856947296_596-615_1	LmxM.23.0870.1-LmxM.23.0880a.1	191.85	468.98	191.85	468.98	1.2851	38401	53217	1.2013	0.85598	0.14402	0.28804	0.83294	True
LmxM.17.0235.1_67_0.392100880323578_1640-1659_1	LmxM.17.0235.1	151.15	367.79	151.15	367.79	1.2773	23467	32526	1.2012	0.85629	0.14371	0.28743	0.83294	True
LmxM.29.1255.1_43_0.245265151515152_254-273_1	LmxM.29.1255.1	582.64	205.58	582.64	205.58	-1.4984	71088	5.289e+05	1.2012	0.11483	0.88517	0.22966	0.82895	False
LmxM.27.1860.1_0_0.147070236709352_374-393_1	LmxM.27.1860.1	156.32	54.607	156.32	54.607	-1.5004	5172.6	34864	1.2012	0.11484	0.88516	0.22967	0.82895	False
LmxM.14.1350.1_43_0.325333333333333_607-626_1	LmxM.14.1350.1	564.56	199.16	564.56	199.16	-1.4986	66759	4.9551e+05	1.2012	0.11484	0.88516	0.22968	0.82895	False
LmxM.27.0690.1_0_0.173376858904606_475-494_1	LmxM.27.0690.1	410.82	144.55	410.82	144.55	-1.5005	35451	2.5678e+05	1.2012	0.11484	0.88516	0.22968	0.82895	False
LmxM.12.0260.1_0_0.115083942073561_895-914_1	LmxM.12.0260.1	532.9	187.91	532.9	187.91	-1.4989	59510	4.3977e+05	1.2011	0.11485	0.88515	0.22969	0.82895	False
LmxM.26.1880.1_43_0.0385487528344671_75-94_1	LmxM.26.1880.1	47.154	112.43	47.154	112.43	1.236	2130.2	2953.1	1.2011	0.85772	0.14228	0.28455	0.83294	True
LmxM.18.1540.1_43_0.374542124542125_405-424_1	LmxM.18.1540.1	47.154	112.43	47.154	112.43	1.236	2130.2	2953.1	1.2011	0.85772	0.14228	0.28455	0.83294	True
LmxM.18.0970.1_43_0.178920390837738_1111-1130_1	LmxM.18.0970.1	242.88	85.123	242.88	85.123	-1.5017	12443	86633	1.2011	0.11486	0.88514	0.22972	0.82895	False
LmxM.13.0910.1_29_0.256191636215997_622-641_1	LmxM.13.0910.1	202.18	494.68	202.18	494.68	1.2866	42777	59310	1.201	0.85583	0.14417	0.28833	0.83294	True
LmxM.33.3030.1_67_0.485280151946819_507-526_1	LmxM.33.3030.1	160.84	56.213	160.84	56.213	-1.5002	5473.4	36978	1.201	0.11487	0.88513	0.22974	0.82895	False
LmxM.27.1640.1_52_0.164631890492046_436-455_1	LmxM.27.1640.1	144.69	351.73	144.69	351.73	1.2757	21433	29722	1.2009	0.85627	0.14373	0.28746	0.83294	True
LmxM.29.3030.1_67_0.446879150066401_666-685_1	LmxM.29.3030.1	256.44	89.941	256.44	89.941	-1.5012	13861	96930	1.2009	0.1149	0.8851	0.22979	0.82895	False
LmxM.07.0610.1_74_0.20578231292517_111-130_1	LmxM.07.0610.1	142.11	345.31	142.11	345.31	1.275	20645	28637	1.2008	0.85626	0.14374	0.28748	0.83294	True
LmxM.33.2690.1_14_0.24274099883856_411-430_1	LmxM.33.2690.1	140.17	340.49	140.17	340.49	1.2744	20064	27837	1.2007	0.85625	0.14375	0.28751	0.83294	True
LmxM.06.0320.1_57_0.00481695568400771_26-7_0	LmxM.06.0320.1	288.09	101.18	288.09	101.18	-1.5004	17467	1.2329e+05	1.2005	0.11496	0.88504	0.22993	0.82895	False
LmxM.33.1540.1_33_0.264949402023919_871-852_0	LmxM.33.1540.1	178.93	62.638	178.93	62.638	-1.4995	6761.6	46081	1.2004	0.11499	0.88501	0.22997	0.82895	False
LmxM.26.2360.1_38_0.068641975308642_132-151_1	LmxM.26.2360.1	178.93	62.638	178.93	62.638	-1.4995	6761.6	46081	1.2004	0.11499	0.88501	0.22997	0.82895	False
LmxM.04.0100.1_38_0.0739476678043231_125-144_1	LmxM.04.0100.1	76.222	183.09	76.222	183.09	1.2534	5710.9	7926.6	1.2004	0.85698	0.14302	0.28604	0.83294	True
LmxM.27.2490.1_43_0.120195667365479_165-184_1	LmxM.27.2490.1	26.484	62.638	26.484	62.638	1.2113	653.55	907.13	1.2004	0.8581	0.1419	0.28381	0.83294	True
LmxM.19.0380.1_14_0.324943530171023_2008-2027_1	LmxM.19.0380.1	3251.7	1167.6	3251.7	1167.6	-1.4768	2.1717e+06	1.8546e+07	1.2004	0.115	0.885	0.23	0.82895	False
LmxM.24.1420.1_14_0.0591945657447841_234-253_1	LmxM.24.1420.1	46.508	110.82	46.508	110.82	1.2349	2068	2870.7	1.2003	0.85755	0.14245	0.28491	0.83294	True
LmxM.34.3620.1_43_0.360082304526749_168-187_1	LmxM.34.3620.1	644.65	228.06	644.65	228.06	-1.495	86773	6.5197e+05	1.2001	0.11506	0.88494	0.23011	0.82895	False
LmxM.33.3950.1_57_0.237392373923739_189-208_1	LmxM.33.3950.1	27.776	9.6365	27.776	9.6365	-1.4358	164.51	999.65	1.1999	0.11509	0.88491	0.23019	0.82895	False
Non-targeting-280	Non-target-72	74.93	179.88	74.93	179.88	1.2523	5507.5	7652.4	1.1998	0.85685	0.14315	0.28631	0.83294	True
LmxM.10.1200.1_38_0.170586390718093_537-556_1	LmxM.10.1200.1	74.93	179.88	74.93	179.88	1.2523	5507.5	7652.4	1.1998	0.85685	0.14315	0.28631	0.83294	True
LmxM.34.1240.1_19_0.0617866981503345_150-169_1	LmxM.34.1240.1	228.66	80.304	228.66	80.304	-1.4981	11005	76485	1.1995	0.11517	0.88483	0.23034	0.82895	False
LmxM.27.1500.1_48_0.439490445859873_211-192_0	LmxM.27.1500.1	74.284	178.28	74.284	178.28	1.2518	5407.2	7517.2	1.1994	0.85678	0.14322	0.28645	0.83294	True
LmxM.36.3190.1_43_0.145208700764256_237-256_1	LmxM.36.3190.1	128.54	44.971	128.54	44.971	-1.4947	3492.2	23281	1.1994	0.11518	0.88482	0.23037	0.82895	False
LmxM.33.2450.1_33_0.272435897435897_1534-1515_0	LmxM.33.2450.1	128.54	44.971	128.54	44.971	-1.4947	3492.2	23281	1.1994	0.11518	0.88482	0.23037	0.82895	False
LmxM.14.0260.1_57_0.165053019824804_350-369_1	LmxM.14.0260.1	1096.8	390.28	1096.8	390.28	-1.4884	2.496e+05	1.9574e+06	1.1994	0.11519	0.88481	0.23038	0.82895	False
LmxM.24.2340.1_43_0.252083333333333_370-351_0	LmxM.24.2340.1	242.23	85.123	242.23	85.123	-1.4979	12341	86157	1.1994	0.1152	0.8848	0.23039	0.82895	False
LmxM.02.0470.1_0_0.154352513903076_1353-1372_1	LmxM.02.0470.1	400.49	141.34	400.49	141.34	-1.496	33579	2.436e+05	1.1991	0.11524	0.88476	0.23049	0.82895	False
LmxM.33.3260.1_57_0.14207650273224_275-294_1	LmxM.33.3260.1	73.638	176.67	73.638	176.67	1.2512	5307.8	7383.3	1.1991	0.85671	0.14329	0.28659	0.83294	True
LmxM.31.1640.1_57_0.225710014947683_144-163_1	LmxM.31.1640.1	137.59	48.183	137.59	48.183	-1.4946	3996.5	26788	1.199	0.11526	0.88474	0.23051	0.82895	False
LmxM.34.5090.1_52_0.0809116809116809_134-153_1	LmxM.34.5090.1	571.66	202.37	571.66	202.37	-1.4936	68189	5.0849e+05	1.199	0.11526	0.88474	0.23052	0.82895	False
LmxM.22.1650.1_52_0.231433506044905_264-283_1	LmxM.22.1650.1	123.38	298.73	123.38	298.73	1.269	15375	21391	1.199	0.85601	0.14399	0.28798	0.83294	True
LmxM.09.1160.1_29_0.203153153153153_441-460_1	LmxM.09.1160.1	562.62	199.16	562.62	199.16	-1.4936	66053	4.92e+05	1.199	0.11527	0.88473	0.23054	0.82895	False
LmxM.28.0570.1_43_0.355085243974133_598-617_1	LmxM.28.0570.1	73.638	25.697	73.638	25.697	-1.4832	1149.1	7383.3	1.1989	0.11529	0.88471	0.23057	0.82895	False
LmxM.30.1030.1_0_0.0952906548933039_254-273_1	LmxM.30.1030.1	549.05	194.34	549.05	194.34	-1.4936	62912	4.6778e+05	1.1989	0.11529	0.88471	0.23057	0.82895	False
LmxM.17.1140.1_19_0.0659498207885305_282-263_0	LmxM.17.1140.1	45.216	107.61	45.216	107.61	1.2327	1946.4	2709.4	1.1986	0.85717	0.14283	0.28566	0.83294	True
LmxM.32.3040.1_34_0.0186428038777032_81-62_0	LmxM.32.3040.1	120.15	290.7	120.15	290.7	1.2678	14545	20252	1.1985	0.85593	0.14407	0.28814	0.83294	True
LmxM.22.1580.1_14_0.152014652014652_157-176_1	LmxM.22.1580.1	768.67	273.04	768.67	273.04	-1.4899	1.2283e+05	9.382e+05	1.1985	0.11537	0.88463	0.23074	0.82895	False
LmxM.21.1670.1_43_0.158408408408408_201-220_1	LmxM.21.1670.1	598.15	212	598.15	212	-1.492	74553	5.5842e+05	1.1985	0.11537	0.88463	0.23074	0.82895	False
LmxM.20.0320.1_57_0.314315900686741_590-609_1	LmxM.20.0320.1	72.346	173.46	72.346	173.46	1.2501	5111.8	7119.1	1.1984	0.85656	0.14344	0.28689	0.83294	True
LmxM.16.0970.1_14_0.280701754385965_636-655_1	LmxM.16.0970.1	164.72	57.819	164.72	57.819	-1.4944	5713.5	38842	1.1983	0.1154	0.8846	0.2308	0.82895	False
LmxM.36.4840.1_14_0.230960264900662_844-825_0	LmxM.36.4840.1	25.838	61.031	25.838	61.031	1.2087	619.3	862.62	1.1983	0.85761	0.14239	0.28478	0.83294	True
LmxM.11.0830.1_14_0.174210278170674_730-749_1	LmxM.11.0830.1	169.24	59.425	169.24	59.425	-1.4943	6029.4	41076	1.1982	0.11542	0.88458	0.23084	0.82895	False
LmxM.30.1600.1_14_0.32183908045977_777-796_1	LmxM.30.1600.1	32.297	11.243	32.297	11.243	-1.4435	221.65	1360.2	1.198	0.11545	0.88455	0.23091	0.82895	False
LmxM.31.1370.1_19_0.135926390631535_322-341_1	LmxM.31.1370.1	32.297	11.243	32.297	11.243	-1.4435	221.65	1360.2	1.198	0.11545	0.88455	0.23091	0.82895	False
LmxM.32.1090.1_71_0.207516339869281_118-137_1	LmxM.32.1090.1	32.297	11.243	32.297	11.243	-1.4435	221.65	1360.2	1.198	0.11545	0.88455	0.23091	0.82895	False
LmxM.11.0960.1_67_0.368237347294939_201-220_1	LmxM.11.0960.1-LmxM.11.0970.1	32.297	11.243	32.297	11.243	-1.4435	221.65	1360.2	1.198	0.11545	0.88455	0.23091	0.82895	False
LmxM.32.1790.1_63_0.295275590551181_235-216_0	LmxM.32.1790.1	187.32	65.85	187.32	65.85	-1.4942	7378	50659	1.1979	0.11547	0.88453	0.23094	0.82895	False
LmxM.34.2650.1_52_0.143034825870647_105-124_1	LmxM.34.2650.1	606.54	215.22	606.54	215.22	-1.4905	76568	5.7476e+05	1.1978	0.11549	0.88451	0.23098	0.82895	False
LmxM.32.0565.1_77_0.413793103448276_189-170_0	LmxM.32.0565.1	200.89	70.668	200.89	70.668	-1.4942	8478.7	58530	1.1978	0.1155	0.8845	0.23099	0.82895	False
LmxM.30.0170.1_52_0.260641781270465_401-382_0	LmxM.30.0170.1	44.57	106	44.57	106	1.2315	1886.9	2630.6	1.1977	0.85697	0.14303	0.28606	0.83294	True
LmxM.08_29.2690.1_52_0.291397849462366_265-284_1	LmxM.08_29.2690.1	322.97	114.03	322.97	114.03	-1.4938	21828	1.5614e+05	1.1977	0.11551	0.88449	0.23103	0.82895	False
LmxM.24.2200.1_14_0.272604588394062_197-216_1	LmxM.24.2200.1	87.203	30.516	87.203	30.516	-1.4847	1606.7	10459	1.1977	0.11552	0.88448	0.23104	0.82895	False
LmxM.33.4200.1_43_0.1996996996997_123-142_1	LmxM.33.4200.1	87.203	30.516	87.203	30.516	-1.4847	1606.7	10459	1.1977	0.11552	0.88448	0.23104	0.82895	False
LmxM.17.0380.1_29_0.106666666666667_82-101_1	LmxM.17.0380.1	223.5	78.698	223.5	78.698	-1.4941	10483	72956	1.1977	0.11552	0.88448	0.23105	0.82895	False
LmxM.30.0440b.1_52_0.251121076233184_340-321_0	LmxM.30.0440.1-LmxM.30.0440b.1	114.98	277.85	114.98	277.85	1.2657	13264	18496	1.1976	0.85578	0.14422	0.28845	0.83294	True
LmxM.13.1110.1_43_0.308188265635074_474-493_1	LmxM.13.1110.1	286.8	101.18	286.8	101.18	-1.4939	17227	1.2215e+05	1.1976	0.11553	0.88447	0.23107	0.82895	False
LmxM.30.0440b.1_29_0.482810164424514_642-661_1	LmxM.30.0440.1-LmxM.30.0440b.1	250.63	88.335	250.63	88.335	-1.494	13169	92444	1.1976	0.11554	0.88446	0.23108	0.82895	False
LmxM.36.2880.1_14_0.308864821500201_1535-1554_1	LmxM.36.2880.1	250.63	88.335	250.63	88.335	-1.494	13169	92444	1.1976	0.11554	0.88446	0.23108	0.82895	False
LmxM.24.1740.1_38_0.17008547008547_195-214_1	LmxM.24.1740.1	255.15	89.941	255.15	89.941	-1.494	13647	95924	1.1976	0.11554	0.88446	0.23108	0.82895	False
LmxM.10.0760.1_14_0.221695629278568_414-433_1	LmxM.10.0760.1	264.19	93.153	264.19	93.153	-1.494	14627	1.0308e+05	1.1976	0.11554	0.88446	0.23108	0.82895	False
LmxM.25.0470.1_29_0.102206736353078_348-367_1	LmxM.25.0470.1	259.67	91.547	259.67	91.547	-1.494	14133	99470	1.1976	0.11554	0.88446	0.23108	0.82895	False
LmxM.33.3170.1_57_0.258933801991798_435-454_1	LmxM.33.3170.1	892.7	318.01	892.7	318.01	-1.4862	1.6513e+05	1.2784e+06	1.1975	0.11556	0.88444	0.23113	0.82895	False
LmxM.36.1020.1_0_0.152346130408288_246-265_1	LmxM.36.1020.1	642.07	228.06	642.07	228.06	-1.4892	85700	6.4657e+05	1.1975	0.11556	0.88444	0.23113	0.82895	False
LmxM.23.0490.1_60_0.301282051282051_228-247_1	LmxM.23.0490.1	543.24	192.73	543.24	192.73	-1.4902	61428	4.5759e+05	1.1973	0.11559	0.88441	0.23119	0.82895	False
LmxM.07.1070.1_38_0.115970841616965_168-187_1	LmxM.07.1070.1	426.32	150.97	426.32	150.97	-1.4915	37909	2.7722e+05	1.1972	0.11561	0.88439	0.23123	0.82895	False
LmxM.36.0540.1_0_0.145702306079665_135-154_1	LmxM.36.0540.1	417.28	147.76	417.28	147.76	-1.4915	36321	2.6519e+05	1.1971	0.11563	0.88437	0.23125	0.82895	False
LmxM.18.0010.1_38_0.182784978398139_543-562_1	LmxM.18.0010.1	100.77	35.334	100.77	35.334	-1.4859	2140.8	14090	1.1969	0.11567	0.88433	0.23133	0.82895	False
LmxM.30.1840.1_0_0.147738446411013_596-615_1	LmxM.30.1840.1	100.77	35.334	100.77	35.334	-1.4859	2140.8	14090	1.1969	0.11567	0.88433	0.23133	0.82895	False
LmxM.33.3340.1_43_0.216260162601626_526-545_1	LmxM.33.3340.1	381.11	134.91	381.11	134.91	-1.4913	30306	2.1985e+05	1.1969	0.11568	0.88432	0.23136	0.82895	False
LmxM.33.0190.1_57_0.0901084010840108_122-141_1	LmxM.33.0190.1	376.59	133.31	376.59	133.31	-1.4913	29593	2.145e+05	1.1968	0.11569	0.88431	0.23138	0.82895	False
LmxM.28.2860.1_38_0.041025641025641_36-55_1	LmxM.28.2860.1	967.63	345.31	967.63	345.31	-1.4839	1.9364e+05	1.5104e+06	1.1968	0.11569	0.88431	0.23139	0.82895	False
LmxM.25.1590.1_43_0.00725268349289237_17-36_1	LmxM.25.1590.1	105.29	36.94	105.29	36.94	-1.4862	2335.8	15425	1.1967	0.1157	0.8843	0.23141	0.82895	False
LmxM.27.2440.1_63_0.262345679012346_264-245_0	LmxM.27.2440.1	36.819	12.849	36.819	12.849	-1.4494	287.28	1778.3	1.1967	0.11571	0.88429	0.23142	0.82895	False
LmxM.15.1270.1_57_0.182262996941896_288-307_1	LmxM.15.1270.1	560.68	199.16	560.68	199.16	-1.4886	65350	4.885e+05	1.1967	0.11571	0.88429	0.23142	0.82895	False
LmxM.15.1250.1_43_0.344961240310078_175-194_1	LmxM.15.1250.1	110.46	266.61	110.46	266.61	1.2637	12192	17027	1.1967	0.85561	0.14439	0.28879	0.83294	True
Non-targeting-627	Non-target-120	109.81	38.546	109.81	38.546	-1.4865	2539.3	16822	1.1966	0.11574	0.88426	0.23147	0.82895	False
LmxM.36.3850.1_52_0.359882005899705_238-257_1	LmxM.36.3850.1	326.85	115.64	326.85	115.64	-1.491	22305	1.6004e+05	1.1964	0.11576	0.88424	0.23153	0.82895	False
LmxM.36.2820.1_52_0.168888888888889_295-314_1	LmxM.36.2820.1	114.33	40.152	114.33	40.152	-1.4868	2751.3	18282	1.1964	0.11576	0.88424	0.23153	0.82895	False
LmxM.14.0100.1_29_0.170226537216828_519-538_1	LmxM.14.0100.1	69.116	165.43	69.116	165.43	1.2471	4637.9	6480.3	1.1964	0.85614	0.14386	0.28773	0.83294	True
LmxM.14.0230.1_29_0.189488997999636_1035-1054_1	LmxM.14.0230.1	721.52	256.97	721.52	256.97	-1.4858	1.079e+05	8.2304e+05	1.1964	0.11577	0.88423	0.23155	0.82895	False
LmxM.32.2540.1_57_0.414666666666667_618-637_1	LmxM.32.2540.1	304.24	107.61	304.24	107.61	-1.4908	19332	1.38e+05	1.1963	0.1158	0.8842	0.23159	0.82895	False
LmxM.36.0490.1_33_0.103151862464183_117-98_0	LmxM.36.0490.1	108.52	261.79	108.52	261.79	1.2627	11746	16417	1.1963	0.85552	0.14448	0.28895	0.83294	True
LmxM.30.0990.1_14_0.336507936507937_420-439_1	LmxM.30.0990.1	299.72	106	299.72	106	-1.4908	18763	1.338e+05	1.1962	0.1158	0.8842	0.23161	0.82895	False
LmxM.34.5230.1_29_0.0220385674931129_45260_1	LmxM.34.5230.1	295.2	104.4	295.2	104.4	-1.4907	18203	1.2966e+05	1.1962	0.11581	0.88419	0.23162	0.82895	False
LmxM.32.2100.1_19_0.0557768924302789_88-69_0	LmxM.32.2100.1	25.192	59.425	25.192	59.425	1.206	585.97	819.26	1.196	0.85709	0.14291	0.28582	0.83294	True
LmxM.23.1550.1_38_0.108595387840671_252-271_1	LmxM.23.1550.1	25.192	59.425	25.192	59.425	1.206	585.97	819.26	1.196	0.85709	0.14291	0.28582	0.83294	True
LmxM.30.2160.1_0_0.0950647249190938_230-249_1	LmxM.30.2160.1	68.47	163.82	68.47	163.82	1.2464	4545.9	6356.3	1.196	0.85604	0.14396	0.28791	0.83294	True
LmxM.32.2350.1_52_0.165311653116531_416-435_1	LmxM.32.2350.1	136.94	48.183	136.94	48.183	-1.4878	3939	26529	1.196	0.11586	0.88414	0.23171	0.82895	False
LmxM.34.0250.1_43_0.241748024174802_513-532_1	LmxM.34.0250.1	43.278	102.79	43.278	102.79	1.229	1770.8	2476.6	1.1958	0.85654	0.14346	0.28692	0.83294	True
LmxM.24.1950.1_29_0.188552188552189_443-462_1	LmxM.24.1950.1	106.58	256.97	106.58	256.97	1.2618	11309	15818	1.1958	0.85543	0.14457	0.28913	0.83294	True
LmxM.23.0770.1_43_0.0830409356725146_346-365_1	LmxM.23.0770.1	384.98	136.52	384.98	136.52	-1.4889	30868	2.245e+05	1.1958	0.11589	0.88411	0.23178	0.82895	False
LmxM.04.1220.1_14_0.333015570384493_1044-1063_1	LmxM.04.1220.1	41.34	14.455	41.34	14.455	-1.454	361.42	2254.6	1.1958	0.1159	0.8841	0.23179	0.82895	False
LmxM.29.2520.1_38_0.0380952380952381_34-53_1	LmxM.29.2520.1	159.55	56.213	159.55	56.213	-1.4886	5339.1	36368	1.1957	0.1159	0.8841	0.2318	0.82895	False
LmxM.36.4520.1_29_0.00885515496521189_25-44_1	LmxM.36.4520.1	164.07	57.819	164.07	57.819	-1.4887	5644.6	38528	1.1957	0.1159	0.8841	0.23181	0.82895	False
LmxM.08_29.1380.1_43_0.0429292929292929_77-96_1	LmxM.08_29.1380.1	164.07	57.819	164.07	57.819	-1.4887	5644.6	38528	1.1957	0.1159	0.8841	0.23181	0.82895	False
LmxM.29.0530.1_33_0.146118721461187_200-181_0	LmxM.29.0530.1	200.24	70.668	200.24	70.668	-1.4895	8394.8	58141	1.1957	0.11591	0.88409	0.23182	0.82895	False
LmxM.27.0660.1_29_0.358218729535036_538-557_1	LmxM.27.0660.1	173.11	61.031	173.11	61.031	-1.489	6281.2	43042	1.1957	0.11591	0.88409	0.23182	0.82895	False
LmxM.25.0070.1_38_0.08165548098434_68-87_1	LmxM.25.0070.1	191.2	67.456	191.2	67.456	-1.4894	7656.3	52848	1.1957	0.11591	0.88409	0.23182	0.82895	False
LmxM.36.4950.1_43_0.4487895716946_955-974_1	LmxM.36.4950.1	186.68	65.85	186.68	65.85	-1.4893	7299.8	50299	1.1957	0.11591	0.88409	0.23182	0.82895	False
Non-targeting-255	Non-target-140	366.9	130.09	366.9	130.09	-1.4887	28038	2.0324e+05	1.1956	0.11593	0.88407	0.23185	0.82895	False
LmxM.17.0840.1_38_0.130407124681934_201-220_1	LmxM.17.0840.1	11.627	27.304	11.627	27.304	1.1645	122.88	171.93	1.1956	0.85729	0.14271	0.28542	0.83294	True
LmxM.17.0700.1_43_0.34996534996535_501-520_1	LmxM.17.0700.1	11.627	27.304	11.627	27.304	1.1645	122.88	171.93	1.1956	0.85729	0.14271	0.28542	0.83294	True
LmxM.12.0340.1_29_0.162127107652399_994-1013_1	LmxM.12.0340.1	11.627	27.304	11.627	27.304	1.1645	122.88	171.93	1.1956	0.85729	0.14271	0.28542	0.83294	True
LmxM.20.1150.1_0_0.140740740740741_117-98_0	LmxM.20.1150.1	11.627	27.304	11.627	27.304	1.1645	122.88	171.93	1.1956	0.85729	0.14271	0.28542	0.83294	True
LmxM.25.0010.1_74_0.382375478927203_488-507_1	LmxM.25.0010.1	11.627	27.304	11.627	27.304	1.1645	122.88	171.93	1.1956	0.85729	0.14271	0.28542	0.83294	True
LmxM.14.0440.1_29_0.169993950393224_284-265_0	LmxM.14.0440.1	11.627	27.304	11.627	27.304	1.1645	122.88	171.93	1.1956	0.85729	0.14271	0.28542	0.83294	True
LmxM.34.2920.1_43_0.0735377626348666_255-274_1	LmxM.34.2920.1	67.824	162.22	67.824	162.22	1.2458	4454.8	6233.5	1.1955	0.85595	0.14405	0.2881	0.83294	True
LmxM.07.0090.1_14_0.0776802341048151_284-303_1	LmxM.07.0090.1	586.52	208.79	586.52	208.79	-1.4857	71339	5.3621e+05	1.1955	0.11594	0.88406	0.23188	0.82895	False
LmxM.10.1310.1_29_0.0368686868686869_66-85_1	LmxM.10.1310.1	311.35	766.1	311.35	766.1	1.2963	1.034e+05	1.4475e+05	1.1953	0.85382	0.14618	0.29237	0.83294	True
LmxM.36.5520.1_19_0.165680473372781_173-154_0	LmxM.36.5520.1	104	250.55	104	250.55	1.2605	10739	15037	1.1951	0.8553	0.1447	0.2894	0.83294	True
LmxM.34.4500.1_29_0.168674698795181_49-30_0	LmxM.34.4500.1	45.862	16.061	45.862	16.061	-1.4577	444.06	2789.4	1.195	0.11604	0.88396	0.23208	0.82895	False
LmxM.30.1350.1_38_0.139462163852408_220-239_1	LmxM.30.1350.1	880.42	314.79	880.42	314.79	-1.4809	1.5997e+05	1.2423e+06	1.195	0.11604	0.88396	0.23209	0.82895	False
LmxM.10.0300.1_14_0.28503046127067_651-670_1	LmxM.10.0300.1	406.95	144.55	406.95	144.55	-1.4869	34426	2.5179e+05	1.195	0.11604	0.88396	0.23209	0.82895	False
LmxM.12.0250.1_29_0.0777070063694267_190-171_0	LmxM.12.0250.1	312.64	110.82	312.64	110.82	-1.4879	20365	1.4599e+05	1.195	0.11605	0.88395	0.23209	0.82895	False
LmxM.33.3770.1_43_0.28187134502924_234-253_1	LmxM.33.3770.1	42.632	101.18	42.632	101.18	1.2277	1714.1	2401.4	1.1948	0.85631	0.14369	0.28738	0.83294	True
LmxM.30.1870.1_38_0.161134163208852_459-478_1	LmxM.30.1870.1-LmxM.30.1880.1	299.07	106	299.07	106	-1.4877	18638	1.332e+05	1.1948	0.11608	0.88392	0.23216	0.82895	False
LmxM.08.1180.1_43_0.361177406523469_448-467_1	LmxM.08.1180.1	294.55	104.4	294.55	104.4	-1.4876	18079	1.2907e+05	1.1948	0.11609	0.88391	0.23218	0.82895	False
Non-targeting-90	Non-target-177	888.82	318.01	888.82	318.01	-1.4799	1.6291e+05	1.267e+06	1.1946	0.11612	0.88388	0.23223	0.82895	False
LmxM.13.1510.1_43_0.393379522709777_506-525_1	LmxM.13.1510.1-LmxM.13.1570.1	370.77	131.7	370.77	131.7	-1.4863	28578	2.0771e+05	1.1945	0.11614	0.88386	0.23228	0.82895	False
LmxM.31.1310.1_43_0.0440414507772021_59-40_0	LmxM.31.1310.1	50.384	17.667	50.384	17.667	-1.4608	535.19	3383.3	1.1945	0.11615	0.88385	0.23229	0.82895	False
LmxM.22.1580.1_29_0.413003663003663_446-465_1	LmxM.22.1580.1	612.36	218.43	612.36	218.43	-1.483	77589	5.8621e+05	1.1945	0.11615	0.88385	0.23229	0.82895	False
LmxM.17.1050.1_67_0.438192668371697_508-527_1	LmxM.17.1050.1	1500.5	539.65	1500.5	539.65	-1.4737	4.6165e+05	3.7437e+06	1.1944	0.11615	0.88385	0.23231	0.82895	False
LmxM.26.2380.1_14_0.216073781291173_3277-3296_1	LmxM.26.2380.1	198.31	483.43	198.31	483.43	1.2813	40649	56985	1.1944	0.85425	0.14575	0.29151	0.83294	True
LmxM.29.1710.1_57_0.295197740112994_212-193_0	LmxM.29.1710.1	361.73	128.49	361.73	128.49	-1.4861	27201	1.9737e+05	1.1944	0.11616	0.88384	0.23233	0.82895	False
LmxM.36.3670.1_67_0.227450980392157_223-242_1	LmxM.36.3670.1	258.38	91.547	258.38	91.547	-1.4868	13916	98450	1.1943	0.11618	0.88382	0.23235	0.82895	False
LmxM.31.2750.1_29_0.456612021857923_2083-2102_1	LmxM.31.2750.1	643.36	229.67	643.36	229.67	-1.482	85570	6.4927e+05	1.1942	0.11619	0.88381	0.23239	0.82895	False
LmxM.14.1310.1_43_0.0613553113553114_63-82_1	LmxM.14.1310.1-LmxM.14.1311.1	226.73	80.304	226.73	80.304	-1.4859	10720	75152	1.1939	0.11625	0.88375	0.23251	0.82895	False
LmxM.03.0920.1_71_0.319508448540707_200-219_1	LmxM.03.0920.1	1007.7	361.37	1007.7	361.37	-1.4769	2.0885e+05	1.6426e+06	1.1939	0.11627	0.88373	0.23253	0.82895	False
LmxM.23.1445.1_29_0.133540372670807_133-114_0	LmxM.23.1445.1	217.68	77.092	217.68	77.092	-1.4856	9882.9	69090	1.1938	0.11628	0.88372	0.23255	0.82895	False
LmxM.36.1905.1_67_0.379116465863454_461-480_1	LmxM.36.1905.1	208.64	73.88	208.64	73.88	-1.4853	9080.1	63291	1.1937	0.1163	0.8837	0.2326	0.82895	False
LmxM.21.0460.1_14_0.20891265597148_581-600_1	LmxM.21.0460.1	504.48	179.88	504.48	179.88	-1.4826	52683	3.9264e+05	1.1937	0.11631	0.88369	0.23261	0.82895	False
LmxM.26.2540.1_38_0.0162835249042146_27-46_1	LmxM.26.2540.1	24.546	57.819	24.546	57.819	1.2032	553.56	777.05	1.1936	0.85653	0.14347	0.28693	0.83294	True
LmxM.36.6500.1_38_0.00510464522715671_45070_1	LmxM.36.6500.1	204.12	72.274	204.12	72.274	-1.4851	8691.5	60490	1.1936	0.11631	0.88369	0.23262	0.82895	False
LmxM.36.0060.1_38_0.147754137115839_245-264_1	LmxM.36.0060.1	199.6	70.668	199.6	70.668	-1.4849	8311.3	57755	1.1936	0.11632	0.88368	0.23264	0.82895	False
LmxM.08_29.0810.1_14_0.301845819761129_549-568_1	LmxM.08_29.0810.1	549.05	195.94	549.05	195.94	-1.4818	62343	4.6778e+05	1.1936	0.11633	0.88367	0.23265	0.82895	False
LmxM.05.0400.1_29_0.185765320142896_669-688_1	LmxM.05.0400.1	441.83	157.4	441.83	157.4	-1.4832	40450	2.9847e+05	1.1935	0.11633	0.88367	0.23266	0.82895	False
LmxM.19.0800.1_57_0.496465470364328_909-928_1	LmxM.19.0800.1	379.17	134.91	379.17	134.91	-1.484	29831	2.1755e+05	1.1935	0.11633	0.88367	0.23267	0.82895	False
LmxM.32.3090.1_29_0.438047855958304_1845-1864_1	LmxM.32.3090.1	195.08	69.062	195.08	69.062	-1.4847	7939.7	55085	1.1935	0.11633	0.88367	0.23267	0.82895	False
LmxM.16.0390.1_43_0.341504937010555_999-1018_1	LmxM.16.0390.1	495.44	176.67	495.44	176.67	-1.4824	50807	3.7823e+05	1.1935	0.11634	0.88366	0.23267	0.82895	False
LmxM.28.1870.1_29_0.0755755755755756_144-163_1	LmxM.28.1870.1	673.72	240.91	673.72	240.91	-1.4798	93661	7.1424e+05	1.1934	0.11636	0.88364	0.23271	0.82895	False
LmxM.27.0780.1_67_0.269791666666667_250-269_1	LmxM.27.0780.1	176.99	62.638	176.99	62.638	-1.4838	6538.1	45056	1.1933	0.11638	0.88362	0.23275	0.82895	False
LmxM.34.0840.1_52_0.374901960784314_471-490_1	LmxM.34.0840.1	260.32	637.62	260.32	637.62	1.2892	71178	99982	1.1932	0.85357	0.14643	0.29286	0.83294	True
LmxM.24.2160.1_57_0.447105788423154_444-463_1	LmxM.24.2160.1	167.95	59.425	167.95	59.425	-1.4833	5888.3	40431	1.1932	0.1164	0.8836	0.2328	0.82895	False
LmxM.12.0280.1_29_0.387650882079851_827-846_1	LmxM.12.0280.1	280.34	99.578	280.34	99.578	-1.484	16338	1.1653e+05	1.1931	0.11642	0.88358	0.23283	0.82895	False
LmxM.14.0020.1_38_0.146694945210322_411-430_1	LmxM.14.0020.1	158.9	56.213	158.9	56.213	-1.4828	5272.5	36064	1.1931	0.11642	0.88358	0.23284	0.82895	False
LmxM.33.4560.1_57_0.148337595907928_185-166_0	LmxM.33.4560.1	468.31	167.03	468.31	167.03	-1.4818	45384	3.3665e+05	1.1931	0.11642	0.88358	0.23285	0.82895	False
LmxM.18.0530.1_43_0.141049968374447_213-232_1	LmxM.18.0530.1	468.31	167.03	468.31	167.03	-1.4818	45384	3.3665e+05	1.1931	0.11642	0.88358	0.23285	0.82895	False
LmxM.27.1790.1_29_0.132224861441013_331-350_1	LmxM.27.1790.1	352.04	125.28	352.04	125.28	-1.4833	25711	1.8659e+05	1.1931	0.11642	0.88358	0.23285	0.82895	False
LmxM.18.0330.1_29_0.393197278911565_280-299_1	LmxM.18.0330.1	96.892	232.88	96.892	232.88	1.2565	9246.8	12996	1.1929	0.85486	0.14514	0.29028	0.83294	True
LmxM.33.1160.1_0_0.0561714708056172_69-88_1	LmxM.33.1160.1	140.82	49.789	140.82	49.789	-1.4814	4143	28102	1.1929	0.11646	0.88354	0.23291	0.82895	False
LmxM.32.1510.1_67_0.468040147913365_881-900_1	LmxM.32.1510.1	266.78	94.759	266.78	94.759	-1.4835	14795	1.0518e+05	1.1929	0.11646	0.88354	0.23293	0.82895	False
LmxM.14.0260.1_43_0.165053019824804_351-370_1	LmxM.14.0260.1	1085.8	390.28	1085.8	390.28	-1.4739	2.419e+05	1.9171e+06	1.1928	0.11647	0.88353	0.23293	0.82895	False
LmxM.24.0365.1_38_0.0604719764011799_78-97_1	LmxM.24.0365.1	131.77	46.577	131.77	46.577	-1.4806	3629.2	24504	1.1928	0.11647	0.88353	0.23294	0.82895	False
LmxM.04.1090.1_0_0.113927291346646_438-457_1	LmxM.04.1090.1	131.77	46.577	131.77	46.577	-1.4806	3629.2	24504	1.1928	0.11647	0.88353	0.23294	0.82895	False
LmxM.36.1800.1_43_0.355034722222222_405-424_1	LmxM.36.1800.1	338.48	120.46	338.48	120.46	-1.4829	23766	1.7204e+05	1.1928	0.11647	0.88353	0.23295	0.82895	False
LmxM.12.0410.1_52_0.310699588477366_145-164_1	LmxM.12.0410.1	338.48	120.46	338.48	120.46	-1.4829	23766	1.7204e+05	1.1928	0.11647	0.88353	0.23295	0.82895	False
LmxM.07.1110.1_57_0.24058769513315_252-271_1	LmxM.07.1110.1	588.46	210.4	588.46	210.4	-1.4794	71464	5.3988e+05	1.1927	0.11649	0.88351	0.23298	0.82895	False
LmxM.31.2180.1_38_0.0441595441595442_24-43_1	LmxM.31.2180.1	100.12	35.334	100.12	35.334	-1.4767	2098.7	13905	1.1927	0.11649	0.88351	0.23299	0.82895	False
LmxM.30.0460.1_14_0.212035731076634_447-466_1	LmxM.30.0460.1-LmxM.30.0460a.1-LmxM.30.0460c.1-LmxM.30.0460d.1-LmxM.30.0460e.1	41.34	97.971	41.34	97.971	1.225	1603.5	2254.6	1.1927	0.85582	0.14418	0.28835	0.83294	True
Non-targeting-186	Non-target-68	63.949	152.58	63.949	152.58	1.2416	3927.6	5522.8	1.1926	0.85531	0.14469	0.28938	0.83294	True
LmxM.08_29.1270.1_29_0.11008468052348_283-302_1	LmxM.08_29.1270.1	1200.2	432.04	1200.2	432.04	-1.4719	2.9501e+05	2.3583e+06	1.1925	0.11654	0.88346	0.23308	0.82895	False
LmxM.17.0940.1_29_0.108016094088517_342-361_1	LmxM.17.0940.1	239.65	85.123	239.65	85.123	-1.4824	11939	84269	1.1923	0.11657	0.88343	0.23313	0.82895	False
LmxM.31.2340.1_52_0.231071779744346_228-247_1	LmxM.31.2340.1	2580.6	936.35	2580.6	936.35	-1.4616	1.3517e+06	1.1495e+07	1.1922	0.1166	0.8834	0.2332	0.82895	False
LmxM.23.0950.1_43_0.130742049469965_232-213_0	LmxM.23.0950.1	94.308	226.46	94.308	226.46	1.2549	8731.9	12291	1.192	0.85466	0.14534	0.29067	0.83294	True
LmxM.30.0040.1_33_0.0712979890310786_127-108_0	LmxM.30.0040.1	503.19	179.88	503.19	179.88	-1.4789	52264	3.9057e+05	1.192	0.11664	0.88336	0.23327	0.82895	False
LmxM.22.0230.1_52_0.0316151202749141_35-54_1	LmxM.22.0230.1	924.99	332.46	924.99	332.46	-1.4735	1.7555e+05	1.376e+06	1.1919	0.11665	0.88335	0.2333	0.82895	False
LmxM.24.1160.1_38_0.18662572500853_541-560_1	LmxM.24.1160.1	293.26	104.4	293.26	104.4	-1.4813	17835	1.279e+05	1.1919	0.11665	0.88335	0.2333	0.82895	False
LmxM.26.1570.1_52_0.386783284742468_793-812_1	LmxM.26.1570.1	440.53	157.4	440.53	157.4	-1.479	40083	2.9666e+05	1.1916	0.11671	0.88329	0.23341	0.82895	False
LmxM.15.0530.1_19_0.12187333688132_693-674_0	LmxM.15.0530.1	203.47	72.274	203.47	72.274	-1.4805	8606.5	60095	1.1916	0.11672	0.88328	0.23344	0.82895	False
LmxM.13.0970.1_43_0.074931129476584_126-145_1	LmxM.13.0970.1	986.36	354.95	986.36	354.95	-1.4719	1.9934e+05	1.5715e+06	1.1915	0.11673	0.88327	0.23345	0.82895	False
LmxM.16.1650.1_19_0.0274963820549928_60-41_0	LmxM.16.1650.1	93.016	223.25	93.016	223.25	1.2541	8480	11947	1.1915	0.85456	0.14544	0.29088	0.83294	True
LmxM.31.0210.1_43_0.149403640929065_231-250_1	LmxM.31.0210.1	556.16	199.16	556.16	199.16	-1.477	63726	4.8039e+05	1.1914	0.11674	0.88326	0.23349	0.82895	False
LmxM.33.0600.1_14_0.110172899075191_264-283_1	LmxM.33.0600.1	23.9	56.213	23.9	56.213	1.2002	522.07	736	1.1911	0.85594	0.14406	0.28813	0.83294	True
LmxM.36.6660.1_52_0.369077306733167_447-428_0	LmxM.36.6660.1	23.9	56.213	23.9	56.213	1.2002	522.07	736	1.1911	0.85594	0.14406	0.28813	0.83294	True
LmxM.36.0550.1_43_0.360042735042735_334-353_1	LmxM.36.0550.1	91.724	220.03	91.724	220.03	1.2533	8231.7	11607	1.191	0.85445	0.14555	0.2911	0.83294	True
LmxM.14.0920.1_14_0.216590859865714_994-1013_1	LmxM.14.0920.1	604.6	216.82	604.6	216.82	-1.4752	75188	5.7097e+05	1.1909	0.11684	0.88316	0.23368	0.82895	False
LmxM.28.1440.1_14_0.314508723599633_678-697_1	LmxM.28.1440.1	176.34	62.638	176.34	62.638	-1.4786	6464.5	44717	1.1909	0.11685	0.88315	0.2337	0.82895	False
LmxM.22.0150.1_52_0.341754385964912_480-499_1	LmxM.22.0150.1	248.04	88.335	248.04	88.335	-1.4791	12753	90485	1.1908	0.11687	0.88313	0.23373	0.82895	False
LmxM.19.1520.1_29_0.13401187446989_309-328_1	LmxM.19.1520.1	301.66	107.61	301.66	107.61	-1.4785	18827	1.3559e+05	1.1907	0.11689	0.88311	0.23378	0.82895	False
LmxM.24.1740.1_43_0.17008547008547_190-209_1	LmxM.24.1740.1	475.42	170.25	475.42	170.25	-1.4762	46564	3.473e+05	1.1906	0.11691	0.88309	0.23383	0.82895	False
LmxM.36.5870.1_14_0.387353433835846_920-939_1	LmxM.36.5870.1	346.23	123.67	346.23	123.67	-1.4778	24766	1.8028e+05	1.1905	0.11692	0.88308	0.23384	0.82895	False
LmxM.15.0680.1_43_0.339901477832512_211-192_0	LmxM.15.0680.1	617.52	221.64	617.52	221.64	-1.4741	78362	5.9649e+05	1.1905	0.11692	0.88308	0.23385	0.82895	False
LmxM.31.1590.1_43_0.335110163468372_937-956_1	LmxM.31.1590.1	136.29	329.25	136.29	329.25	1.2663	18616	26271	1.1905	0.85379	0.14621	0.29241	0.83294	True
LmxM.22.0180.1_52_0.247435897435897_189-208_1	LmxM.22.0180.1	2315.7	841.59	2315.7	841.59	-1.4592	1.0865e+06	9.1876e+06	1.1904	0.11694	0.88306	0.23388	0.82895	False
LmxM.03.0180.1_43_0.111111111111111_169-188_1	LmxM.03.0180.1	613	220.03	613	220.03	-1.474	77212	5.8749e+05	1.1904	0.11694	0.88306	0.23388	0.82895	False
LmxM.31.1410.1_0_0.0373073803730738_39-58_1	LmxM.31.1410.1	158.26	56.213	158.26	56.213	-1.4769	5206.4	35762	1.1904	0.11694	0.88306	0.23389	0.82895	False
LmxM.30.1450partial.1_57_0.386111111111111_135-154_1	LmxM.30.0452.1-LmxM.30.0450d.1-LmxM.30.1450partial.1	61.365	146.15	61.365	146.15	1.2385	3594.6	5073.6	1.1904	0.85481	0.14519	0.29037	0.83294	True
LmxM.30.2820.1_57_0.0602706027060271_39-58_1	LmxM.30.2820.1	40.049	94.759	40.049	94.759	1.2221	1496.6	2112.6	1.1903	0.85529	0.14471	0.28942	0.83294	True
LmxM.34.1980.1_43_0.0328239954725523_53-72_1	LmxM.34.1980.1	40.049	94.759	40.049	94.759	1.2221	1496.6	2112.6	1.1903	0.85529	0.14471	0.28942	0.83294	True
LmxM.23.0310.1_43_0.0630423685553854_240-259_1	LmxM.23.0310.1	220.91	78.698	220.91	78.698	-1.4774	10113	71224	1.19	0.11702	0.88298	0.23403	0.82895	False
LmxM.36.1200.1_11_0.0286624203821656_58-39_0	LmxM.36.1200.1	144.69	51.395	144.69	51.395	-1.4754	4352.1	29722	1.19	0.11702	0.88298	0.23404	0.82895	False
LmxM.33.3570.1_43_0.359380151665018_1086-1105_1	LmxM.33.3570.1	270	96.365	270	96.365	-1.4768	15075	1.0783e+05	1.1898	0.11706	0.88294	0.23412	0.82895	False
LmxM.21.1560.1_29_0.45281862745098_732-751_1	LmxM.21.1560.1	60.719	144.55	60.719	144.55	1.2377	3513.7	4964.4	1.1898	0.85468	0.14532	0.29064	0.83294	True
LmxM.36.1190.1_57_0.0945626477541371_30-49_1	LmxM.36.1190.1	131.77	318.01	131.77	318.01	1.2646	17341	24504	1.1897	0.85365	0.14635	0.29269	0.83294	True
LmxM.12.0480.1_52_0.291666666666667_528-547_1	LmxM.12.0480.1	359.15	128.49	359.15	128.49	-1.4758	26602	1.9446e+05	1.1897	0.11708	0.88292	0.23417	0.82895	False
LmxM.02.0110.1_29_0.198059360730594_690-709_1	LmxM.02.0110.1	789.34	284.28	789.34	284.28	-1.4701	1.2755e+05	9.9113e+05	1.1897	0.11709	0.88291	0.23417	0.82895	False
LmxM.29.2040.1_0_0.0925518925518926_372-391_1	LmxM.29.2040.1	474.77	170.25	474.77	170.25	-1.4742	46367	3.4632e+05	1.1897	0.11709	0.88291	0.23418	0.82895	False
LmxM.36.3230.1_52_0.354438237119801_565-584_1	LmxM.36.3230.1	430.2	154.18	430.2	154.18	-1.4744	38092	2.8245e+05	1.1895	0.11713	0.88287	0.23426	0.82895	False
LmxM.34.2860.1_0_0.0614035087719298_23-42_1	LmxM.34.2860.1	126.61	44.971	126.61	44.971	-1.4729	3332.1	22563	1.1894	0.11713	0.88287	0.23427	0.82895	False
LmxM.36.2510.1_38_0.0114687384387717_28-47_1	LmxM.36.2510.1	122.08	43.364	122.08	43.364	-1.4722	3098.4	20932	1.1893	0.11717	0.88283	0.23433	0.82895	False
LmxM.24.0800.1_29_0.182055294731351_346-365_1	LmxM.24.0800.1	122.08	43.364	122.08	43.364	-1.4722	3098.4	20932	1.1893	0.11717	0.88283	0.23433	0.82895	False
LmxM.23.0840.1_52_0.190025252525253_290-309_1	LmxM.23.0840.1	301.01	107.61	301.01	107.61	-1.4755	18702	1.3499e+05	1.1893	0.11717	0.88283	0.23433	0.82895	False
LmxM.09.0480.1_48_0.404860155891793_876-895_1	LmxM.09.0480.1	1092.9	395.1	1092.9	395.1	-1.4656	2.4349e+05	1.9432e+06	1.1892	0.11719	0.88281	0.23437	0.82895	False
LmxM.34.4590.1_43_0.0793201133144476_92-73_0	LmxM.34.4590.1	60.073	142.94	60.073	142.94	1.2369	3433.6	4856.4	1.1891	0.85454	0.14546	0.29092	0.83294	True
LmxM.28.0580.1_38_0.060337552742616_282-301_1	LmxM.28.0580.1	39.403	93.153	39.403	93.153	1.2206	1444.6	2043.3	1.1891	0.855	0.145	0.28999	0.83294	True
LmxM.27.1730.1_60_0.179863147605083_173-192_1	LmxM.27.1730.1	336.54	120.46	336.54	120.46	-1.4746	23345	1.7001e+05	1.189	0.11721	0.88279	0.23442	0.82895	False
LmxM.34.1380.1_52_0.192124915139172_273-292_1	LmxM.34.1380.1	611.71	220.03	611.71	220.03	-1.4709	76705	5.8494e+05	1.189	0.11721	0.88279	0.23443	0.82895	False
LmxM.20.1590.1_43_0.385245901639344_144-125_0	LmxM.20.1590.1	1.9378	4.8183	1.9378	4.8183	0.98584	4.1485	5.8696	1.1889	0.85124	0.14876	0.29751	0.83294	True
LmxM.06.0600.1_14_0.356081708449396_1531-1550_1	LmxM.06.0600.1	1.9378	4.8183	1.9378	4.8183	0.98584	4.1485	5.8696	1.1889	0.85124	0.14876	0.29751	0.83294	True
LmxM.36.4895.1_81_0.451951951951952_292-311_1	LmxM.36.4895.1	1.9378	4.8183	1.9378	4.8183	0.98584	4.1485	5.8696	1.1889	0.85124	0.14876	0.29751	0.83294	True
LmxM.28.2740.1_49_0.293929712460064_280-261_0	LmxM.28.2740.1-LmxM.28.2740a.1-LmxM.28.2750partial.1	1.9378	4.8183	1.9378	4.8183	0.98584	4.1485	5.8696	1.1889	0.85124	0.14876	0.29751	0.83294	True
LmxM.21.0875.1_19_0.0826771653543307_321-302_0	LmxM.21.0875.1	1.9378	4.8183	1.9378	4.8183	0.98584	4.1485	5.8696	1.1889	0.85124	0.14876	0.29751	0.83294	True
LmxM.36.6935.1_52_0.215686274509804_83-102_1	LmxM.36.6935.1	1.9378	4.8183	1.9378	4.8183	0.98584	4.1485	5.8696	1.1889	0.85124	0.14876	0.29751	0.83294	True
LmxM.18.1500.1_14_0.313604240282686_1070-1051_0	LmxM.18.1500.1	1.9378	4.8183	1.9378	4.8183	0.98584	4.1485	5.8696	1.1889	0.85124	0.14876	0.29751	0.83294	True
LmxM.30.3040.1_14_0.398929049531459_291-310_1	LmxM.30.3040.1-LmxM.30.3040a.1	1.9378	4.8183	1.9378	4.8183	0.98584	4.1485	5.8696	1.1889	0.85124	0.14876	0.29751	0.83294	True
LmxM.28.1730.1_52_0.281586021505376_831-850_1	LmxM.28.1730.1	1.9378	4.8183	1.9378	4.8183	0.98584	4.1485	5.8696	1.1889	0.85124	0.14876	0.29751	0.83294	True
LmxM.22.1240.1_19_0.120512820512821_285-266_0	LmxM.22.1240.1	1.9378	4.8183	1.9378	4.8183	0.98584	4.1485	5.8696	1.1889	0.85124	0.14876	0.29751	0.83294	True
LmxM.24.0810.1_14_0.166381766381766_284-303_1	LmxM.24.0810.1	1.9378	4.8183	1.9378	4.8183	0.98584	4.1485	5.8696	1.1889	0.85124	0.14876	0.29751	0.83294	True
LmxM.08_29.0720.1_43_0.380264741275572_312-331_1	LmxM.08_29.0720.1	1.9378	4.8183	1.9378	4.8183	0.98584	4.1485	5.8696	1.1889	0.85124	0.14876	0.29751	0.83294	True
LmxM.25.0200.1_19_0.0755265068990559_316-297_0	LmxM.25.0200.1	1.9378	4.8183	1.9378	4.8183	0.98584	4.1485	5.8696	1.1889	0.85124	0.14876	0.29751	0.83294	True
LmxM.34.3790.1_29_0.030952380952381_45102_1	LmxM.34.3790.1-LmxM.34.3800.1	1.9378	4.8183	1.9378	4.8183	0.98584	4.1485	5.8696	1.1889	0.85124	0.14876	0.29751	0.83294	True
LmxM.30.2570.1_0_0.0605515587529976_199-218_1	LmxM.30.2570.1	1.9378	4.8183	1.9378	4.8183	0.98584	4.1485	5.8696	1.1889	0.85124	0.14876	0.29751	0.83294	True
LmxM.25.1310.1_29_0.438802083333333_330-349_1	LmxM.25.1310.1	1.9378	4.8183	1.9378	4.8183	0.98584	4.1485	5.8696	1.1889	0.85124	0.14876	0.29751	0.83294	True
LmxM.27.0180.1_34_0.161111111111111_91-72_0	LmxM.27.0180.1	1.9378	4.8183	1.9378	4.8183	0.98584	4.1485	5.8696	1.1889	0.85124	0.14876	0.29751	0.83294	True
LmxM.31.3740.1_43_0.322649572649573_146-165_1	LmxM.31.3740.1	407.59	146.15	407.59	146.15	-1.4733	34175	2.5262e+05	1.1889	0.11725	0.88275	0.2345	0.82895	False
Non-targeting-953	Non-target-43	184.74	65.85	184.74	65.85	-1.4743	7067.5	49226	1.1888	0.11725	0.88275	0.23451	0.82895	False
LmxM.32.0300.1_43_0.133034379671151_174-193_1	LmxM.32.0300.1	238.35	85.123	238.35	85.123	-1.4747	11740	83333	1.1888	0.11726	0.88274	0.23453	0.82895	False
LmxM.29.1970.1_57_0.44973544973545_591-610_1	LmxM.29.1970.1	567.14	203.97	567.14	203.97	-1.4708	65945	5.0021e+05	1.1887	0.11728	0.88272	0.23456	0.82895	False
LmxM.32.0750.1_14_0.134025075659317_300-319_1	LmxM.32.0750.1	363.02	130.09	363.02	130.09	-1.4734	27128	1.9883e+05	1.1886	0.11729	0.88271	0.23458	0.82895	False
LmxM.31.2010.1_52_0.240990990990991_211-230_1	LmxM.31.2010.1	59.427	141.34	59.427	141.34	1.236	3354.5	4749.6	1.1885	0.8544	0.1456	0.29121	0.83294	True
LmxM.28.0822.1_43_0.368906455862978_276-295_1	LmxM.28.0822.1	99.476	35.334	99.476	35.334	-1.4675	2057.1	13720	1.1884	0.11733	0.88267	0.23466	0.82895	False
LmxM.22.0540.1_14_0.123692077727952_322-341_1	LmxM.22.0540.1	853.94	308.37	853.94	308.37	-1.4665	1.4882e+05	1.1663e+06	1.1884	0.11734	0.88266	0.23468	0.82895	False
LmxM.30.0400.1_43_0.0259694059053718_65-84_1	LmxM.30.0400.1	23.254	54.607	23.254	54.607	1.197	491.51	696.1	1.1883	0.85529	0.14471	0.28941	0.83294	True
LmxM.34.0490.1_29_0.133652503490924_663-682_1	LmxM.34.0490.1	220.91	538.04	220.91	538.04	1.2804	50285	71224	1.1883	0.85258	0.14742	0.29484	0.83294	True
LmxM.27.2250.1_14_0.224021592442645_162-181_1	LmxM.27.2250.1	94.954	33.728	94.954	33.728	-1.4662	1874.3	12466	1.1883	0.11737	0.88263	0.23473	0.82895	False
LmxM.18.1090.1_29_0.0100210970464135_45291_1	LmxM.18.1090.1	94.954	33.728	94.954	33.728	-1.4662	1874.3	12466	1.1883	0.11737	0.88263	0.23473	0.82895	False
LmxM.21.1460.1_43_0.365056124938995_741-760_1	LmxM.21.1460.1	349.46	125.28	349.46	125.28	-1.4727	25129	1.8377e+05	1.1882	0.11737	0.88263	0.23475	0.82895	False
LmxM.20.0920.1_14_0.277222222222222_492-511_1	LmxM.20.0920.1	10.981	25.697	10.981	25.697	1.1559	108.29	153.4	1.1882	0.85551	0.14449	0.28899	0.83294	True
LmxM.18.1590.1_67_0.35202492211838_218-237_1	LmxM.18.1590.1	10.981	25.697	10.981	25.697	1.1559	108.29	153.4	1.1882	0.85551	0.14449	0.28899	0.83294	True
LmxM.08_29.1210.1_49_0.327956989247312_372-353_0	LmxM.08_29.1210.1	10.981	25.697	10.981	25.697	1.1559	108.29	153.4	1.1882	0.85551	0.14449	0.28899	0.83294	True
LmxM.20.0320.1_43_0.075013206550449_135-154_1	LmxM.20.0320.1	85.911	30.516	85.911	30.516	-1.4635	1534.3	10142	1.1879	0.11744	0.88256	0.23489	0.82895	False
LmxM.36.4890.1_38_0.0743099787685775_66-85_1	LmxM.36.4890.1	280.99	687.41	280.99	687.41	1.2876	82589	1.1709e+05	1.1877	0.8521	0.1479	0.2958	0.83294	True
LmxM.06.0280.1_19_0.187793427230047_486-467_0	LmxM.06.0280.1	81.389	28.91	81.389	28.91	-1.4618	1377	9073.2	1.1877	0.11748	0.88252	0.23497	0.82895	False
LmxM.32.1680.1_19_0.0615577889447236_153-134_0	LmxM.32.1680.1	366.9	131.7	366.9	131.7	-1.4711	27659	2.0324e+05	1.1876	0.11749	0.88251	0.23498	0.82895	False
LmxM.13.0210.1_29_0.105289421157685_208-227_1	LmxM.13.0210.1	84.619	202.37	84.619	202.37	1.2481	6932.4	9830.5	1.1876	0.85373	0.14627	0.29254	0.83294	True
LmxM.13.0240.1_43_0.121212121212121_103-122_1	LmxM.13.0240.1	680.83	245.73	680.83	245.73	-1.4665	94653	7.2991e+05	1.1874	0.11753	0.88247	0.23506	0.82895	False
LmxM.34.0360.1_71_0.417225950782998_369-388_1	LmxM.34.0360.1	322.33	115.64	322.33	115.64	-1.4709	21360	1.555e+05	1.1873	0.11755	0.88245	0.23511	0.82895	False
LmxM.11.0510.1_43_0.316062176165803_552-533_0	LmxM.11.0510.1	72.346	25.697	72.346	25.697	-1.458	1088	7119.1	1.1872	0.11757	0.88243	0.23514	0.82895	False
LmxM.30.3030.1_14_0.321760576740656_1692-1711_1	LmxM.30.3030.1	58.135	138.12	58.135	138.12	1.2343	3199.1	4539.8	1.1872	0.8541	0.1459	0.29181	0.83294	True
LmxM.31.3140.1_43_0.250694444444444_355-374_1	LmxM.31.3140.1	58.135	138.12	58.135	138.12	1.2343	3199.1	4539.8	1.1872	0.8541	0.1459	0.29181	0.83294	True
LmxM.36.4551.1_57_0.447420634920635_444-463_1	LmxM.36.4551.1	67.824	24.091	67.824	24.091	-1.4557	956.28	6233.5	1.187	0.11762	0.88238	0.23523	0.82895	False
LmxM.12.0270.1_0_0.076782449725777_129-110_0	LmxM.12.0270.1	83.327	199.16	83.327	199.16	1.2471	6708.1	9523.8	1.1869	0.85358	0.14642	0.29284	0.83294	True
LmxM.33.2050.1_19_0.165631469979296_396-415_1	LmxM.33.2050.1	188.62	67.456	188.62	67.456	-1.4698	7339.9	51383	1.1867	0.11767	0.88233	0.23533	0.82895	False
LmxM.12.0400.1_38_0.068935427574171_76-95_1	LmxM.12.0400.1	741.54	268.22	741.54	268.22	-1.4637	1.1202e+05	8.7099e+05	1.1865	0.11771	0.88229	0.23541	0.82895	False
LmxM.06.0750.1_43_0.204669647292598_405-424_1	LmxM.06.0750.1	38.111	89.941	38.111	89.941	1.2174	1343.2	1908.4	1.1864	0.85439	0.14561	0.29122	0.83294	True
LmxM.31.1875.1_57_0.492662473794549_228-247_1	LmxM.31.1875.1	224.14	80.304	224.14	80.304	-1.4694	10345	73393	1.1864	0.11773	0.88227	0.23547	0.82895	False
LmxM.36.4010.1_29_0.43979721166033_690-709_1	LmxM.36.4010.1	259.67	93.153	259.67	93.153	-1.4691	13864	99470	1.1863	0.11776	0.88224	0.23552	0.82895	False
LmxM.19.0720.1_0_0.0120772946859903_45102_1	LmxM.19.0720.1	525.15	189.52	525.15	189.52	-1.4656	56325	4.2664e+05	1.1861	0.1178	0.8822	0.2356	0.82895	False
LmxM.31.0390.1_0_0.184259259259259_195-214_1	LmxM.31.0390.1	49.738	17.667	49.738	17.667	-1.4426	514.27	3294.8	1.1859	0.11782	0.88218	0.23564	0.82895	False
LmxM.08_29.0030.1_38_0.037037037037037_47-66_1	LmxM.08_29.0030.1	4.5216	1.6061	4.5216	1.6061	-1.0832	4.2501	27.226	1.1859	0.11782	0.88218	0.23565	0.82895	False
LmxM.36.3280.1_29_0.113960113960114_395-414_1	LmxM.36.3280.1	4.5216	0	4.5216	0	-2.4651	10.223	27.226	1.1859	0.11782	0.88218	0.23565	0.82895	False
LmxM.16.1540.1_0_0.0203827989062888_77-96_1	LmxM.16.1540.1	4.5216	1.6061	4.5216	1.6061	-1.0832	4.2501	27.226	1.1859	0.11782	0.88218	0.23565	0.82895	False
LmxM.16.1500.1_19_0.0331588132635253_63-44_0	LmxM.16.1500.1	4.5216	0	4.5216	0	-2.4651	10.223	27.226	1.1859	0.11782	0.88218	0.23565	0.82895	False
LmxM.13.0870.1_43_0.289224952741021_466-447_0	LmxM.13.0870.1	4.5216	1.6061	4.5216	1.6061	-1.0832	4.2501	27.226	1.1859	0.11782	0.88218	0.23565	0.82895	False
LmxM.31.2840.1_43_0.166073546856465_277-296_1	LmxM.31.2840.1	4.5216	0	4.5216	0	-2.4651	10.223	27.226	1.1859	0.11782	0.88218	0.23565	0.82895	False
LmxM.26.2480.1_52_0.297101449275362_199-218_1	LmxM.26.2480.1	4.5216	1.6061	4.5216	1.6061	-1.0832	4.2501	27.226	1.1859	0.11782	0.88218	0.23565	0.82895	False
LmxM.30.1490.1_19_0.142140832788315_645-664_1	LmxM.30.1490.1	4.5216	0	4.5216	0	-2.4651	10.223	27.226	1.1859	0.11782	0.88218	0.23565	0.82895	False
LmxM.16.0330.1_57_0.467353951890034_540-559_1	LmxM.16.0330.1	4.5216	0	4.5216	0	-2.4651	10.223	27.226	1.1859	0.11782	0.88218	0.23565	0.82895	False
LmxM.34.2420.1_38_0.0365950676213206_39-58_1	LmxM.34.2420.1	4.5216	0	4.5216	0	-2.4651	10.223	27.226	1.1859	0.11782	0.88218	0.23565	0.82895	False
LmxM.21.0320.1_43_0.0829756795422032_52-71_1	LmxM.21.0320.1	4.5216	0	4.5216	0	-2.4651	10.223	27.226	1.1859	0.11782	0.88218	0.23565	0.82895	False
LmxM.28.0550.1_43_0.0886524822695035_93-112_1	LmxM.28.0550.1	4.5216	0	4.5216	0	-2.4651	10.223	27.226	1.1859	0.11782	0.88218	0.23565	0.82895	False
LmxM.24.2100.1_49_0.37785016286645_355-336_0	LmxM.24.2100.1	4.5216	0	4.5216	0	-2.4651	10.223	27.226	1.1859	0.11782	0.88218	0.23565	0.82895	False
LmxM.36.3040.1_14_0.271708683473389_92-111_1	LmxM.36.3040.1	4.5216	0	4.5216	0	-2.4651	10.223	27.226	1.1859	0.11782	0.88218	0.23565	0.82895	False
LmxM.23.1740.1_57_0.367861885790173_267-286_1	LmxM.23.1740.1	4.5216	0	4.5216	0	-2.4651	10.223	27.226	1.1859	0.11782	0.88218	0.23565	0.82895	False
LmxM.34.3840.1_43_0.0915032679738562_64-83_1	LmxM.34.3840.1	4.5216	0	4.5216	0	-2.4651	10.223	27.226	1.1859	0.11782	0.88218	0.23565	0.82895	False
LmxM.27.1210.1_0_0.00984009840098401_45197_1	LmxM.27.1210.1	4.5216	0	4.5216	0	-2.4651	10.223	27.226	1.1859	0.11782	0.88218	0.23565	0.82895	False
LmxM.11.0160.1_0_0.191771946873988_585-604_1	LmxM.11.0160.1	4.5216	0	4.5216	0	-2.4651	10.223	27.226	1.1859	0.11782	0.88218	0.23565	0.82895	False
LmxM.36.1410.1_29_0.0481651376146789_131-112_0	LmxM.36.1410.1	4.5216	0	4.5216	0	-2.4651	10.223	27.226	1.1859	0.11782	0.88218	0.23565	0.82895	False
LmxM.34.1080.1_34_0.18467583497053_286-267_0	LmxM.34.1080.1	4.5216	0	4.5216	0	-2.4651	10.223	27.226	1.1859	0.11782	0.88218	0.23565	0.82895	False
LmxM.33.4030.1_67_0.366565961732125_356-375_1	LmxM.33.4030.1	4.5216	0	4.5216	0	-2.4651	10.223	27.226	1.1859	0.11782	0.88218	0.23565	0.82895	False
LmxM.20.0250.1_57_0.419298245614035_473-492_1	LmxM.20.0250.1	4.5216	0	4.5216	0	-2.4651	10.223	27.226	1.1859	0.11782	0.88218	0.23565	0.82895	False
LmxM.34.1970.1_29_0.127127127127127_123-142_1	LmxM.34.1970.1	4.5216	0	4.5216	0	-2.4651	10.223	27.226	1.1859	0.11782	0.88218	0.23565	0.82895	False
LmxM.07.1100.1_57_0.484749455337691_438-457_1	LmxM.07.1100.1	4.5216	1.6061	4.5216	1.6061	-1.0832	4.2501	27.226	1.1859	0.11782	0.88218	0.23565	0.82895	False
LmxM.18.1160.1_49_0.4_138-119_0	LmxM.18.1160.1	4.5216	0	4.5216	0	-2.4651	10.223	27.226	1.1859	0.11782	0.88218	0.23565	0.82895	False
LmxM.33.3190.1_29_0.104370515329419_154-173_1	LmxM.33.3190.1	4.5216	0	4.5216	0	-2.4651	10.223	27.226	1.1859	0.11782	0.88218	0.23565	0.82895	False
LmxM.07.0690.1_29_0.0493973523019166_244-263_1	LmxM.07.0690.1	4.5216	0	4.5216	0	-2.4651	10.223	27.226	1.1859	0.11782	0.88218	0.23565	0.82895	False
LmxM.36.0250.1_41_0.194495412844037_321-302_0	LmxM.36.0250.1	4.5216	0	4.5216	0	-2.4651	10.223	27.226	1.1859	0.11782	0.88218	0.23565	0.82895	False
LmxM.16.0005.1_52_0.302867383512545_165-184_1	LmxM.16.0005.1	4.5216	0	4.5216	0	-2.4651	10.223	27.226	1.1859	0.11782	0.88218	0.23565	0.82895	False
LmxM.32.0040.1_29_0.298144593730006_457-476_1	LmxM.32.0040.1	4.5216	1.6061	4.5216	1.6061	-1.0832	4.2501	27.226	1.1859	0.11782	0.88218	0.23565	0.82895	False
LmxM.36.0910.1_19_0.0632992327365729_304-285_0	LmxM.36.0910.1	4.5216	1.6061	4.5216	1.6061	-1.0832	4.2501	27.226	1.1859	0.11782	0.88218	0.23565	0.82895	False
LmxM.21.0600.1_57_0.258351893095768_356-337_0	LmxM.21.0600.1	4.5216	0	4.5216	0	-2.4651	10.223	27.226	1.1859	0.11782	0.88218	0.23565	0.82895	False
LmxM.27.1980.1_29_0.183585313174946_517-498_0	LmxM.27.1980.1	4.5216	0	4.5216	0	-2.4651	10.223	27.226	1.1859	0.11782	0.88218	0.23565	0.82895	False
LmxM.09.0440.1_43_0.0149880095923261_18-37_1	LmxM.09.0440.1	114.98	276.25	114.98	276.25	1.2573	13004	18496	1.1858	0.85288	0.14712	0.29423	0.83294	True
LmxM.26.2590.1_49_0.262540453074434_644-663_1	LmxM.26.2590.1	170.53	61.031	170.53	61.031	-1.4674	5994.9	41726	1.1858	0.11785	0.88215	0.2357	0.82895	False
Non-targeting-164	Non-target-107	81.389	194.34	81.389	194.34	1.2454	6378.6	9073.2	1.1858	0.85333	0.14667	0.29333	0.83294	True
LmxM.19.1320.1_43_0.104336043360434_146-165_1	LmxM.19.1320.1-LmxM.19.1345.1-LmxM.19.1345apartial.1	210.58	75.486	210.58	75.486	-1.4679	9124.9	64512	1.1857	0.11786	0.88214	0.23573	0.82895	False
LmxM.23.1200.1_52_0.0204081632653061_41-22_0	LmxM.23.1200.1	45.216	16.061	45.216	16.061	-1.4377	425.01	2709.4	1.1857	0.11788	0.88212	0.23576	0.82895	False
LmxM.19.1080.1_14_0.167372881355932_1905-1886_0	LmxM.19.1080.1	246.11	88.335	246.11	88.335	-1.4678	12446	89030	1.1856	0.11788	0.88212	0.23576	0.82895	False
LmxM.11.0190.1_57_0.218579234972678_390-409_1	LmxM.11.0190.1	586.52	212	586.52	212	-1.4638	70130	5.3621e+05	1.1856	0.11788	0.88212	0.23577	0.82895	False
LmxM.26.2150.1_0_0.0812425328554361_133-152_1	LmxM.26.2150.1	167.3	404.73	167.3	404.73	1.2695	28188	40110	1.1855	0.8523	0.1477	0.29541	0.83294	True
LmxM.27.1265.1_43_0.0523731587561375_105-86_0	LmxM.27.1265.1	206.06	73.88	206.06	73.88	-1.4674	8735.3	61683	1.1855	0.11791	0.88209	0.23582	0.82895	False
Non-targeting-583	Non-target-126	22.608	53.001	22.608	53.001	1.1937	461.86	657.35	1.1854	0.8546	0.1454	0.29079	0.83294	True
LmxM.07.0400.1_43_0.141067538126362_251-270_1	LmxM.07.0400.1	762.22	276.25	762.22	276.25	-1.4609	1.1808e+05	9.2196e+05	1.1854	0.11793	0.88207	0.23587	0.82895	False
LmxM.31.2600.1_38_0.164583333333333_311-330_1	LmxM.31.2600.1	423.09	152.58	423.09	152.58	-1.4654	36589	2.7289e+05	1.1853	0.11794	0.88206	0.23588	0.82895	False
LmxM.08_29.1350.1_29_0.101010101010101_273-292_1	LmxM.08_29.1350.1	423.09	152.58	423.09	152.58	-1.4654	36589	2.7289e+05	1.1853	0.11794	0.88206	0.23588	0.82895	False
LmxM.16.1015.1_43_0.00573476702508961_13-32_1	LmxM.16.1015.1	476.06	171.85	476.06	171.85	-1.4646	46272	3.4827e+05	1.1853	0.11794	0.88206	0.23589	0.82895	False
LmxM.19.1590.1_43_0.0756816917084029_127-146_1	LmxM.19.1590.1	201.53	72.274	201.53	72.274	-1.4668	8354.2	58919	1.1853	0.11796	0.88204	0.23592	0.82895	False
LmxM.17.1020.1_33_0.22884012539185_445-426_0	LmxM.17.1020.1	498.02	179.88	498.02	179.88	-1.4641	50607	3.8232e+05	1.1852	0.11797	0.88203	0.23594	0.82895	False
LmxM.36.3860.1_29_0.0453514739229025_34-53_1	LmxM.36.3860.1	112.39	40.152	112.39	40.152	-1.4623	2609.5	17649	1.1852	0.11797	0.88203	0.23595	0.82895	False
LmxM.04.0020.1_43_0.0205686630369026_31-50_1	LmxM.04.0020.1-LmxM.10.1310.1	1631.7	595.86	1631.7	595.86	-1.4518	5.3644e+05	4.4522e+06	1.1851	0.118	0.882	0.23599	0.82895	False
LmxM.12.0610.1_14_0.158700406123087_498-517_1	LmxM.12.0610.1	537.43	194.34	537.43	194.34	-1.4628	58855	4.4752e+05	1.1849	0.11803	0.88197	0.23607	0.82895	False
LmxM.07.0180.1_14_0.14828897338403_944-925_0	LmxM.07.0180.1	510.94	184.7	510.94	184.7	-1.463	53217	4.0311e+05	1.1848	0.11805	0.88195	0.23609	0.82895	False
LmxM.25.2220.1_14_0.268547544409613_510-529_1	LmxM.25.2220.1	152.44	54.607	152.44	54.607	-1.4644	4785.9	33103	1.1847	0.11807	0.88193	0.23613	0.82895	False
LmxM.30.0230.1_29_0.039922480620155_99-118_1	LmxM.30.0230.1	152.44	54.607	152.44	54.607	-1.4644	4785.9	33103	1.1847	0.11807	0.88193	0.23613	0.82895	False
LmxM.06.1070.1_52_0.313238770685579_258-277_1	LmxM.06.1070.1	691.16	250.55	691.16	250.55	-1.4603	97069	7.5301e+05	1.1847	0.11807	0.88193	0.23614	0.82895	False
LmxM.31.1400.1_19_0.0775743256546564_390-409_1	LmxM.31.1400.1	598.79	216.82	598.79	216.82	-1.4613	72950	5.5967e+05	1.1846	0.11809	0.88191	0.23618	0.82895	False
LmxM.15.0680.1_57_0.311986863711002_185-204_1	LmxM.15.0680.1	103.35	36.94	103.35	36.94	-1.4597	2205.2	14845	1.1845	0.11811	0.88189	0.23621	0.82895	False
LmxM.10.1030.1_74_0.418624891209748_475-494_1	LmxM.10.1030.1	27.13	9.6365	27.13	9.6365	-1.4031	153.01	952.81	1.1843	0.11814	0.88186	0.23628	0.82895	False
LmxM.14.0380.1_43_0.224601867105986_402-421_1	LmxM.14.0380.1	218.98	78.698	218.98	78.698	-1.4647	9838.8	69940	1.1842	0.11816	0.88184	0.23632	0.82895	False
LmxM.33.2180.1_29_0.467227253126348_2161-2180_1	LmxM.33.2180.1	338.48	122.06	338.48	122.06	-1.4639	23417	1.7204e+05	1.1842	0.11817	0.88183	0.23634	0.82895	False
LmxM.24.0530.1_52_0.365497076023392_246-265_1	LmxM.24.0530.1	98.83	35.334	98.83	35.334	-1.4581	2015.8	13537	1.1841	0.11818	0.88182	0.23636	0.82895	False
LmxM.17.0235.1_14_0.216512015227219_906-925_1	LmxM.17.0235.1-LmxM.17.0237.1	439.89	159	439.89	159	-1.4623	39448	2.9576e+05	1.184	0.1182	0.8818	0.23639	0.82895	False
LmxM.15.0860.1_43_0.206098843322818_193-212_1	LmxM.15.0860.1	791.28	287.49	791.28	287.49	-1.4575	1.269e+05	9.9617e+05	1.184	0.11821	0.88179	0.23641	0.82895	False
LmxM.08_29.2870.1_0_0.143350604490501_159-178_1	LmxM.08_29.2870.1	22.608	8.0304	22.608	8.0304	-1.3864	106.25	657.35	1.184	0.11821	0.88179	0.23643	0.82895	False
LmxM.33.0040.1_29_0.116176470588235_244-225_0	LmxM.33.0040.1	22.608	8.0304	22.608	8.0304	-1.3864	106.25	657.35	1.184	0.11821	0.88179	0.23643	0.82895	False
LmxM.28.0940.1_29_0.0097629009762901_21-40_1	LmxM.28.0940.1	138.88	49.789	138.88	49.789	-1.4616	3968.5	27310	1.1838	0.11825	0.88175	0.23651	0.82895	False
LmxM.03.0550.1_29_0.134182908545727_542-523_0	LmxM.03.0550.1	108.52	260.19	108.52	260.19	1.2539	11502	16417	1.1837	0.85245	0.14755	0.2951	0.83294	True
LmxM.06.0990.1_14_0.268366228070175_972-991_1	LmxM.06.0990.1	78.159	186.31	78.159	186.31	1.2426	5847.9	8347.2	1.1837	0.85288	0.14712	0.29424	0.83294	True
LmxM.32.2180.1_33_0.251998119417019_1069-1088_1	LmxM.32.2180.1	777.72	282.67	777.72	282.67	-1.4569	1.2254e+05	9.6117e+05	1.1836	0.11828	0.88172	0.23655	0.82895	False
LmxM.16.1110.1_57_0.406593406593407_450-431_0	LmxM.16.1110.1-LmxM.16.1111.1	18.086	6.4244	18.086	6.4244	-1.3622	68.002	418.07	1.1836	0.11828	0.88172	0.23656	0.82895	False
LmxM.29.0050.1_14_0.131498470948012_291-310_1	LmxM.29.0050.1	18.086	6.4244	18.086	6.4244	-1.3622	68.002	418.07	1.1836	0.11828	0.88172	0.23656	0.82895	False
LmxM.10.0620.1_38_0.00837742504409171_45291_1	LmxM.10.0620.1	9.0432	3.2122	9.0432	3.2122	-1.2536	17.001	104.34	1.1835	0.1183	0.8817	0.23659	0.82895	False
LmxM.24.2130.1_57_0.262820512820513_133-114_0	LmxM.24.2130.1	9.0432	3.2122	9.0432	3.2122	-1.2536	17.001	104.34	1.1835	0.1183	0.8817	0.23659	0.82895	False
LmxM.34.4650.1_43_0.298724954462659_321-340_1	LmxM.34.4650.1	9.0432	3.2122	9.0432	3.2122	-1.2536	17.001	104.34	1.1835	0.1183	0.8817	0.23659	0.82895	False
LmxM.32.0605.1_57_0.457943925233645_593-574_0	LmxM.32.0605.1	9.0432	3.2122	9.0432	3.2122	-1.2536	17.001	104.34	1.1835	0.1183	0.8817	0.23659	0.82895	False
LmxM.25.0620.1_14_0.308993399339934_1492-1511_1	LmxM.25.0620.1	9.0432	3.2122	9.0432	3.2122	-1.2536	17.001	104.34	1.1835	0.1183	0.8817	0.23659	0.82895	False
LmxM.29.1280.1_43_0.101539168389616_435-454_1	LmxM.29.1280.1	205.41	73.88	205.41	73.88	-1.4629	8650.1	61284	1.1834	0.11832	0.88168	0.23664	0.82895	False
LmxM.30.1610.1_71_0.446078431372549_358-377_1	LmxM.30.1610.1	54.905	130.09	54.905	130.09	1.2295	2826.6	4036.6	1.1834	0.85325	0.14675	0.29351	0.83294	True
LmxM.31.3160.1_57_0.230800653594771_559-578_1	LmxM.31.3160.1	54.905	130.09	54.905	130.09	1.2295	2826.6	4036.6	1.1834	0.85325	0.14675	0.29351	0.83294	True
LmxM.18.0290.1_14_0.379684418145957_381-400_1	LmxM.18.0290.1	54.905	130.09	54.905	130.09	1.2295	2826.6	4036.6	1.1834	0.85325	0.14675	0.29351	0.83294	True
LmxM.32.1090.1_52_0.222222222222222_130-149_1	LmxM.32.1090.1	13.565	4.8183	13.565	4.8183	-1.3238	38.251	234.11	1.1834	0.11833	0.88167	0.23665	0.82895	False
LmxM.25.0940.1_43_0.32504873294347_661-680_1	LmxM.25.0940.1	13.565	4.8183	13.565	4.8183	-1.3238	38.251	234.11	1.1834	0.11833	0.88167	0.23665	0.82895	False
LmxM.34.0180.1_14_0.344534569331788_888-907_1	LmxM.34.0180.1	13.565	4.8183	13.565	4.8183	-1.3238	38.251	234.11	1.1834	0.11833	0.88167	0.23665	0.82895	False
LmxM.19.0540.1_33_0.207156308851224_337-318_0	LmxM.19.0540.1-LmxM.19.0570.1	1505.7	550.89	1505.7	550.89	-1.4489	4.5583e+05	3.7704e+06	1.1834	0.11834	0.88166	0.23667	0.82895	False
LmxM.31.0790.1_67_0.447791164658635_220-239_1	LmxM.31.0790.1	169.88	61.031	169.88	61.031	-1.4619	5924.4	41400	1.1833	0.11835	0.88165	0.23669	0.82895	False
LmxM.26.0440.1_57_0.391391391391391_387-406_1	LmxM.26.0440.1	342.35	123.67	342.35	123.67	-1.4616	23911	1.7613e+05	1.1831	0.11838	0.88162	0.23676	0.82898	False
LmxM.33.2420.1_52_0.0623109497882638_95-114_1	LmxM.33.2420.1	129.83	46.577	129.83	46.577	-1.4594	3466	23766	1.183	0.1184	0.8816	0.23679	0.82898	False
LmxM.10.0040.1_29_0.395899611170025_1112-1131_1	LmxM.10.0040.1	106.58	255.37	106.58	255.37	1.2528	11069	15818	1.183	0.8523	0.1477	0.2954	0.83294	True
LmxM.30.1885.1_43_0.335850956696878_663-682_1	LmxM.30.1870.1-LmxM.30.1880.1-LmxM.30.1885.1	165.36	59.425	165.36	59.425	-1.4611	5611.3	39157	1.183	0.11841	0.88159	0.23682	0.82898	False
LmxM.08.0420.1_29_0.0241373448920619_135-154_1	LmxM.08.0420.1	386.28	139.73	386.28	139.73	-1.4604	30392	2.2606e+05	1.1829	0.11843	0.88157	0.23687	0.82901	False
LmxM.29.1920.1_29_0.1152_222-203_0	LmxM.29.1920.1	196.37	70.668	196.37	70.668	-1.4615	7900.2	55841	1.1828	0.11844	0.88156	0.23687	0.82901	False
LmxM.32.1575.1_33_0.184824902723735_293-274_0	LmxM.32.1575.1	125.31	44.971	125.31	44.971	-1.4582	3227.5	22090	1.1827	0.11847	0.88153	0.23694	0.82904	False
LmxM.27.0210.1_57_0.483908045977011_418-437_1	LmxM.27.0210.1	125.31	44.971	125.31	44.971	-1.4582	3227.5	22090	1.1827	0.11847	0.88153	0.23694	0.82904	False
LmxM.22.1530.1_67_0.319727891156463_224-243_1	LmxM.22.1530.1	280.34	101.18	280.34	101.18	-1.4612	16049	1.1653e+05	1.1827	0.11847	0.88153	0.23694	0.82904	False
LmxM.29.0400.1_33_0.361746361746362_528-509_0	LmxM.29.0400.1	54.259	128.49	54.259	128.49	1.2285	2754.9	3939.6	1.1826	0.85306	0.14694	0.29388	0.83294	True
LmxM.22.0860.1_29_0.0420044215180545_178-159_0	LmxM.22.0860.1	80.743	28.91	80.743	28.91	-1.4505	1343.4	8925.5	1.1824	0.11853	0.88147	0.23705	0.82935	False
LmxM.36.1230.1_33_0.384879725085911_678-659_0	LmxM.36.1230.1	76.222	181.49	76.222	181.49	1.2407	5540.5	7926.6	1.1824	0.85258	0.14742	0.29484	0.83294	True
LmxM.24.0490.1_19_0.0220478325859492_114-133_1	LmxM.24.0490.1	21.962	51.395	21.962	51.395	1.1902	433.14	619.75	1.1823	0.85386	0.14614	0.29229	0.83294	True
LmxM.23.1310.1_0_0.169889309233572_2419-2438_1	LmxM.23.1310.1	271.3	97.971	271.3	97.971	-1.4601	15021	1.0889e+05	1.1821	0.11857	0.88143	0.23715	0.82953	False
LmxM.31.3570.1_43_0.211949175452825_777-796_1	LmxM.31.3570.1	989.59	361.37	989.59	361.37	-1.4508	1.9733e+05	1.5822e+06	1.182	0.1186	0.8814	0.2372	0.82961	False
LmxM.34.4230.1_43_0.151182151182151_443-462_1	LmxM.34.4230.1	36.173	85.123	36.173	85.123	1.2121	1198	1715	1.182	0.85336	0.14664	0.29329	0.83294	True
LmxM.21.1810.1_29_0.151254480286738_204-223_1	LmxM.21.1810.1	213.81	77.092	213.81	77.092	-1.4598	9345.6	66572	1.182	0.11861	0.88139	0.23721	0.82961	False
LmxM.20.1130.1_38_0.0653394589076059_131-112_0	LmxM.20.1130.1	211.22	512.34	211.22	512.34	1.2743	45336	64921	1.1818	0.85104	0.14896	0.29793	0.83294	True
LmxM.31.1495.1_14_0.124561403508772_132-151_1	LmxM.31.1495.1	315.22	114.03	315.22	114.03	-1.4589	20238	1.485e+05	1.1818	0.11865	0.88135	0.2373	0.82964	False
LmxM.18.0470.1_43_0.229333333333333_423-442_1	LmxM.18.0470.1	451.52	163.82	451.52	163.82	-1.4571	41384	3.1216e+05	1.1817	0.11866	0.88134	0.23731	0.82964	False
LmxM.34.3480.1_43_0.275799086757991_599-618_1	LmxM.34.3480.1	512.88	186.31	512.88	186.31	-1.456	53325	4.0628e+05	1.1817	0.11867	0.88133	0.23734	0.82964	False
LmxM.36.2070.1_52_0.19436052366566_185-204_1	LmxM.36.2070.1	235.77	85.123	235.77	85.123	-1.459	11347	81477	1.1816	0.11868	0.88132	0.23737	0.82964	False
LmxM.30.1270.1_19_0.0934616927396711_463-482_1	LmxM.30.1270.1-LmxM.30.1280.1-LmxM.30.1290.1	665.97	242.52	665.97	242.52	-1.4536	89655	6.9735e+05	1.1815	0.1187	0.8813	0.2374	0.82964	False
LmxM.36.2040.1_29_0.183779761904762_241-260_1	LmxM.36.2040.1	1410.1	517.16	1410.1	517.16	-1.4453	3.9867e+05	3.2919e+06	1.1814	0.11873	0.88127	0.23746	0.82964	False
LmxM.29.0550.1_29_0.164750957854406_298-317_1	LmxM.29.0550.1	735.73	268.22	735.73	268.22	-1.4524	1.0928e+05	8.5693e+05	1.1814	0.11873	0.88127	0.23746	0.82964	False
LmxM.29.0810.1_43_0.179282868525896_143-124_0	LmxM.29.0810.1	257.73	93.153	257.73	93.153	-1.4584	13543	97942	1.1813	0.11874	0.88126	0.23747	0.82964	False
LmxM.28.2440.1_43_0.0757800891530461_162-143_0	LmxM.28.2440.1	71.7	25.697	71.7	25.697	-1.4453	1058.1	6988.8	1.1813	0.11875	0.88125	0.23749	0.82964	False
LmxM.33.3950.1_57_0.237392373923739_185-204_1	LmxM.33.3950.1	202.18	489.86	202.18	489.86	1.2725	41379	59310	1.1812	0.85096	0.14904	0.29808	0.83294	True
LmxM.20.0420.1_57_0.494623655913978_556-537_0	LmxM.20.0420.1	142.75	51.395	142.75	51.395	-1.4561	4173.2	28906	1.1811	0.11878	0.88122	0.23756	0.82964	False
LmxM.27.1480.1_14_0.0226706527154958_83-102_1	LmxM.27.1480.1	595.56	216.82	595.56	216.82	-1.4535	71722	5.5345e+05	1.181	0.11879	0.88121	0.23759	0.82964	False
LmxM.28.0310.1_33_0.0251572327044025_33-14_0	LmxM.28.0310.1	107.23	38.546	107.23	38.546	-1.4524	2358.5	16016	1.1809	0.11883	0.88117	0.23765	0.82964	False
LmxM.22.1160.1_57_0.41019955654102_559-540_0	LmxM.22.1160.1	107.23	38.546	107.23	38.546	-1.4524	2358.5	16016	1.1809	0.11883	0.88117	0.23765	0.82964	False
LmxM.32.2230.1_29_0.0634920634920635_59-78_1	LmxM.32.2230.1	248.69	89.941	248.69	89.941	-1.4571	12600	90973	1.1807	0.11885	0.88115	0.23771	0.82964	False
LmxM.23.0223.1_52_0.0479302832244009_45291_1	LmxM.23.0223.1	621.4	226.46	621.4	226.46	-1.4522	77989	6.0426e+05	1.1806	0.11888	0.88112	0.23775	0.82964	False
LmxM.36.4330.1_0_0.0567506658471625_273-292_1	LmxM.36.4330.1	270.65	97.971	270.65	97.971	-1.4567	14909	1.0836e+05	1.1806	0.11889	0.88111	0.23777	0.82964	False
LmxM.29.0080.1_29_0.185273159144893_238-219_0	LmxM.29.0080.1	525.15	191.12	525.15	191.12	-1.4534	55788	4.2664e+05	1.1806	0.11889	0.88111	0.23778	0.82964	False
LmxM.24.0460.1_43_0.384444444444444_342-361_1	LmxM.24.0460.1	441.83	160.61	441.83	160.61	-1.4542	39542	2.9847e+05	1.1804	0.11892	0.88108	0.23785	0.82964	False
LmxM.20.0960.1_33_0.377862943699243_4136-4155_1	LmxM.20.0960.1	35.527	83.517	35.527	83.517	1.2103	1151.5	1652.9	1.1804	0.85298	0.14702	0.29405	0.83294	True
LmxM.33.3500.1_0_0.0963768115942029_129-148_1	LmxM.33.3500.1	35.527	83.517	35.527	83.517	1.2103	1151.5	1652.9	1.1804	0.85298	0.14702	0.29405	0.83294	True
LmxM.11.0750.1_52_0.389967637540453_237-256_1	LmxM.11.0750.1	590.39	215.22	590.39	215.22	-1.4516	70379	5.4356e+05	1.1802	0.11897	0.88103	0.23794	0.82964	False
LmxM.03.0510.1_0_0.0467649794074665_345-364_1	LmxM.03.0510.1	188.62	456.13	188.62	456.13	1.2695	35782	51383	1.1801	0.85079	0.14921	0.29843	0.83294	True
LmxM.08.0810.1_63_0.442424242424242_225-206_0	LmxM.08.0810.1	677.6	247.34	677.6	247.34	-1.4502	92561	7.2277e+05	1.1801	0.11899	0.88101	0.23798	0.82964	False
LmxM.08_29.1330.1_38_0.0687109596819989_117-136_1	LmxM.08_29.1330.1	52.322	123.67	52.322	123.67	1.2253	2545.2	3656	1.18	0.85246	0.14754	0.29509	0.83294	True
LmxM.33.0870.1_52_0.0234741784037559_29-48_1	LmxM.33.0870.1	52.322	123.67	52.322	123.67	1.2253	2545.2	3656	1.18	0.85246	0.14754	0.29509	0.83294	True
LmxM.25.1270.1_38_0.147423352902805_222-241_1	LmxM.25.1270.1	1368.1	502.71	1368.1	502.71	-1.4426	3.7446e+05	3.0923e+06	1.18	0.11901	0.88099	0.23802	0.82964	False
LmxM.11.1270.1_33_0.243697478991597_1308-1289_0	LmxM.11.1270.1	410.82	149.37	410.82	149.37	-1.4535	34179	2.5678e+05	1.1799	0.11903	0.88097	0.23805	0.82969	False
LmxM.11.0260.1_52_0.0375350140056022_58-77_1	LmxM.11.0260.1	133.06	319.61	133.06	319.61	1.2579	17400	25003	1.1798	0.85119	0.14881	0.29763	0.83294	True
LmxM.28.1320.1_43_0.2_304-285_0	LmxM.28.1320.1	10.335	24.091	10.335	24.091	1.1464	94.617	135.96	1.1797	0.85344	0.14656	0.29313	0.83294	True
LmxM.24.1590.1_38_0.162178336325554_264-283_1	LmxM.24.1590.1	10.335	24.091	10.335	24.091	1.1464	94.617	135.96	1.1797	0.85344	0.14656	0.29313	0.83294	True
LmxM.21.1240.1_33_0.263657957244656_1006-987_0	LmxM.21.1240.1	182.16	65.85	182.16	65.85	-1.4541	6763.6	47815	1.1795	0.11909	0.88091	0.23819	0.82993	False
LmxM.33.2760.1_57_0.326688815060908_292-311_1	LmxM.33.2760.1	230.6	83.517	230.6	83.517	-1.4543	10817	77830	1.1794	0.11911	0.88089	0.23822	0.82993	False
LmxM.02.0090.1_14_0.378403755868545_396-415_1	LmxM.02.0090.1	1604.5	591.04	1604.5	591.04	-1.4393	5.1358e+05	4.3004e+06	1.1794	0.11913	0.88087	0.23826	0.82993	False
LmxM.22.0050.1_43_0.261854210898797_365-384_1	LmxM.22.0050.1	379.82	138.12	379.82	138.12	-1.4527	29207	2.1832e+05	1.1793	0.11914	0.88086	0.23828	0.82993	False
LmxM.23.0360.1_14_0.301227573182247_313-332_1	LmxM.23.0360.1	204.12	73.88	204.12	73.88	-1.4538	8481	60490	1.1793	0.11915	0.88085	0.2383	0.82993	False
LmxM.27.2060.1_33_0.219618055555556_249-268_1	LmxM.27.2060.1	124.67	44.971	124.67	44.971	-1.4508	3175.8	21856	1.1792	0.11915	0.88085	0.2383	0.82993	False
LmxM.34.2160.1_43_0.165296803652968_171-190_1	LmxM.34.2160.1	93.662	33.728	93.662	33.728	-1.4467	1796.1	12118	1.1792	0.11916	0.88084	0.23832	0.82993	False
LmxM.24.1990.1_52_0.170915958451369_171-190_1	LmxM.24.1990.1	93.662	33.728	93.662	33.728	-1.4467	1796.1	12118	1.1792	0.11916	0.88084	0.23832	0.82993	False
LmxM.32.2770.1_43_0.0550964187327824_30-49_1	LmxM.32.2770.1	58.135	20.879	58.135	20.879	-1.4345	694	4539.8	1.1792	0.11917	0.88083	0.23833	0.82993	False
LmxM.34.4530.1_57_0.367271036727104_783-802_1	LmxM.34.4530.1	51.676	122.06	51.676	122.06	1.2242	2477.2	3563.9	1.179	0.85224	0.14776	0.29552	0.83294	True
LmxM.22.1270.1_52_0.389294403892944_637-656_1	LmxM.22.1270.1	21.316	49.789	21.316	49.789	1.1864	405.34	583.29	1.1789	0.85305	0.14695	0.29389	0.83294	True
LmxM.08.0790.1_52_0.294025157232704_565-546_0	LmxM.08.0790.1-LmxM.08.0801.1	96.892	231.28	96.892	231.28	1.2466	9029.7	12996	1.1788	0.85139	0.14861	0.29722	0.83294	True
LmxM.33.1480.1_33_0.302_912-893_0	LmxM.33.1480.1	71.7	170.25	71.7	170.25	1.236	4855.6	6988.8	1.1788	0.85177	0.14823	0.29645	0.83294	True
LmxM.14.0090.1_43_0.301381692573402_342-361_1	LmxM.14.0090.1	71.7	170.25	71.7	170.25	1.236	4855.6	6988.8	1.1788	0.85177	0.14823	0.29645	0.83294	True
LmxM.15.1050.1_37_0.0854700854700855_38-19_0	LmxM.15.1050.1-LmxM.15.1150.1	741.54	271.43	741.54	271.43	-1.4466	1.105e+05	8.7099e+05	1.1788	0.11924	0.88076	0.23849	0.82997	False
LmxM.08_29.2610.1_43_0.053166897827092_111-130_1	LmxM.08_29.2610.1	221.56	80.304	221.56	80.304	-1.4528	9976.4	71655	1.1787	0.11925	0.88075	0.2385	0.82997	False
LmxM.10.0190.1_0_0.0353000504286435_63-82_1	LmxM.10.0190.1	519.34	189.52	519.34	189.52	-1.4495	54391	4.1693e+05	1.1787	0.11925	0.88075	0.2385	0.82997	False
LmxM.18.1360.1_0_0.112612612612613_321-340_1	LmxM.18.1360.1	120.15	43.364	120.15	43.364	-1.4493	2947.7	20252	1.1787	0.11926	0.88074	0.23852	0.82997	False
LmxM.26.0580.1_29_0.43010752688172_756-775_1	LmxM.26.0580.1	34.881	81.911	34.881	81.911	1.2083	1105.9	1592	1.1787	0.85258	0.14742	0.29484	0.83294	True
LmxM.36.2790.1_11_0.0740327380952381_603-584_0	LmxM.36.2790.1	265.48	96.365	265.48	96.365	-1.4526	14300	1.0413e+05	1.1787	0.11926	0.88074	0.23853	0.82997	False
LmxM.24.0740.1_0_0.136546184738956_438-457_1	LmxM.24.0740.1	326.85	118.85	326.85	118.85	-1.4518	21631	1.6004e+05	1.1786	0.11928	0.88072	0.23857	0.82997	False
LmxM.11.0540.1_29_0.114889232354456_216-235_1	LmxM.11.0540.1	89.14	32.122	89.14	32.122	-1.4444	1625.6	10944	1.1785	0.11929	0.88071	0.23858	0.82997	False
LmxM.08.0170.1_29_0.0451167728237792_79-98_1	LmxM.08.0170.1	1209.2	444.89	1209.2	444.89	-1.4405	2.9209e+05	2.3952e+06	1.1784	0.11933	0.88067	0.23865	0.82997	False
LmxM.03.0470.1_29_0.155463633229921_444-463_1	LmxM.03.0470.1	449.58	1105	449.58	1105	1.2955	2.1478e+05	3.0939e+05	1.1783	0.84904	0.15096	0.30192	0.83294	True
LmxM.24.1490.1_43_0.334862385321101_442-423_0	LmxM.24.1490.1	53.613	19.273	53.613	19.273	-1.4297	589.63	3843.9	1.1783	0.11934	0.88066	0.23869	0.82997	False
LmxM.02.0120.1_0_0.110569435980771_1627-1646_1	LmxM.02.0120.1	168.59	61.031	168.59	61.031	-1.451	5784.6	40753	1.1782	0.11935	0.88065	0.2387	0.82997	False
LmxM.23.0870.1_29_0.165714285714286_267-248_0	LmxM.23.0870.1-LmxM.23.0880a.1	127.25	305.16	127.25	305.16	1.2553	15825	22801	1.1782	0.85086	0.14914	0.29829	0.83294	True
LmxM.04.0123.1_29_0.155982905982906_70-89_1	LmxM.04.0123.1	339.77	123.67	339.77	123.67	-1.4507	23349	1.734e+05	1.1781	0.11937	0.88063	0.23874	0.82997	False
LmxM.06.0130.1_67_0.445632798573975_243-262_1	LmxM.06.0130.1	115.62	41.758	115.62	41.758	-1.4476	2728.1	18711	1.1781	0.11937	0.88063	0.23875	0.82997	False
LmxM.29.2800.1_43_0.266666666666667_213-232_1	LmxM.29.2800.1	51.03	120.46	51.03	120.46	1.223	2410.1	3473	1.1781	0.85202	0.14798	0.29596	0.83294	True
LmxM.12.0270.1_29_0.0761730652041438_128-109_0	LmxM.12.0270.1	51.03	120.46	51.03	120.46	1.223	2410.1	3473	1.1781	0.85202	0.14798	0.29596	0.83294	True
LmxM.27.1120.1_43_0.0282738095238095_45260_1	LmxM.27.1120.1	588.46	215.22	588.46	215.22	-1.4469	69654	5.3988e+05	1.178	0.1194	0.8806	0.2388	0.83009	False
LmxM.32.1260.1_29_0.0842179759377212_234-253_1	LmxM.32.1260.1	295.84	107.61	295.84	107.61	-1.4506	17716	1.3024e+05	1.1779	0.11943	0.88057	0.23885	0.8301	False
LmxM.33.0150.1_29_0.204819277108434_214-195_0	LmxM.33.0150.1	426.97	155.79	426.97	155.79	-1.4487	36769	2.7808e+05	1.1777	0.11945	0.88055	0.2389	0.8301	False
LmxM.36.2090.1_52_0.118673647469459_330-349_1	LmxM.36.2090.1	461.85	168.64	461.85	168.64	-1.4481	42986	3.2712e+05	1.1777	0.11946	0.88054	0.23892	0.8301	False
LmxM.13.0240.1_43_0.121212121212121_104-123_1	LmxM.13.0240.1	757.69	277.85	757.69	277.85	-1.444	1.1512e+05	9.1068e+05	1.1777	0.11946	0.88054	0.23892	0.8301	False
LmxM.34.4950.1_29_0.107776702161988_327-346_1	LmxM.34.4950.1	251.92	91.547	251.92	91.547	-1.4504	12859	93431	1.1777	0.11947	0.88053	0.23893	0.8301	False
LmxM.18.0510.1_0_0.157562244518766_418-437_1	LmxM.18.0510.1	291.32	106	291.32	106	-1.4499	17172	1.2616e+05	1.1775	0.11949	0.88051	0.23898	0.8301	False
LmxM.27.2180.1_19_0.190972222222222_168-149_0	LmxM.27.2180.1	124.67	298.73	124.67	298.73	1.2541	15149	21856	1.1774	0.85069	0.14931	0.29862	0.83294	True
LmxM.26.1665.1_71_0.220867208672087_152-171_1	LmxM.26.1665.1	159.55	57.819	159.55	57.819	-1.4486	5174.4	36368	1.1773	0.11954	0.88046	0.23908	0.8302	False
LmxM.07.0090.1_38_0.0274009044958766_99-118_1	LmxM.07.0090.1	286.8	104.4	286.8	104.4	-1.4492	16636	1.2215e+05	1.1772	0.11955	0.88045	0.23911	0.8302	False
LmxM.34.3200.1_52_0.159338061465721_327-346_1	LmxM.34.3200.1	286.8	104.4	286.8	104.4	-1.4492	16636	1.2215e+05	1.1772	0.11955	0.88045	0.23911	0.8302	False
LmxM.03.0220.1_67_0.321467098166127_289-308_1	LmxM.03.0220.1	947.6	348.52	947.6	348.52	-1.4404	1.7945e+05	1.4464e+06	1.1771	0.11958	0.88042	0.23916	0.83024	False
LmxM.15.0190.1_57_0.373983739837398_173-192_1	LmxM.15.0190.1	873.96	321.22	873.96	321.22	-1.4412	1.5276e+05	1.2236e+06	1.1771	0.11959	0.88041	0.23917	0.83024	False
LmxM.24.0760.1_43_0.0456822870615974_158-139_0	LmxM.24.0760.1	69.762	165.43	69.762	165.43	1.2338	4575.9	6605.6	1.1771	0.85138	0.14862	0.29724	0.83294	True
LmxM.30.3030.1_29_0.0736103206222728_383-402_1	LmxM.30.3030.1	34.235	80.304	34.235	80.304	1.2063	1061.2	1532.3	1.1769	0.85216	0.14784	0.29568	0.83294	True
LmxM.25.1390.1_63_0.333333333333333_276-257_0	LmxM.25.1390.1	282.28	102.79	282.28	102.79	-1.4486	16108	1.182e+05	1.1769	0.11962	0.88038	0.23924	0.83033	False
LmxM.31.1580.1_57_0.142969984202212_171-190_1	LmxM.31.1580.1	106.58	38.546	106.58	38.546	-1.4438	2314.4	15818	1.1769	0.11963	0.88037	0.23925	0.83033	False
LmxM.36.3190.1_38_0.145208700764256_244-263_1	LmxM.36.3190.1	122.73	293.91	122.73	293.91	1.2531	14652	21161	1.1768	0.85056	0.14944	0.29888	0.83294	True
LmxM.32.0090.1_14_0.388528138528139_714-733_1	LmxM.32.0090.1	317.16	115.64	317.16	115.64	-1.4477	20305	1.5039e+05	1.1766	0.11967	0.88033	0.23934	0.83033	False
LmxM.36.6180.1_38_0.113695090439276_82-101_1	LmxM.36.6180.1	122.08	292.31	122.08	292.31	1.2528	14488	20932	1.1766	0.85051	0.14949	0.29897	0.83294	True
LmxM.36.2590.1_29_0.495337995337995_846-865_1	LmxM.36.2590.1	2305.4	856.05	2305.4	856.05	-1.4282	1.0503e+06	9.1029e+06	1.1765	0.1197	0.8803	0.2394	0.83049	False
LmxM.30.0690.1_29_0.0568260568260568_78-97_1	LmxM.30.0690.1	128.54	46.577	128.54	46.577	-1.4451	3359.2	23281	1.1764	0.11971	0.88029	0.23943	0.83051	False
LmxM.09.0890.1_14_0.361825616673262_2737-2756_1	LmxM.09.0890.1	172.47	62.638	172.47	62.638	-1.4467	6031.3	42711	1.1762	0.11975	0.88025	0.23951	0.83065	False
LmxM.30.0610.1_38_0.0291666666666667_45-64_1	LmxM.30.0610.1	399.84	146.15	399.84	146.15	-1.4457	32178	2.4279e+05	1.1762	0.11976	0.88024	0.23951	0.83065	False
LmxM.22.1140.1_43_0.224270353302611_285-304_1	LmxM.22.1140.1	102.06	36.94	102.06	36.94	-1.4417	2120.3	14465	1.1762	0.11977	0.88023	0.23953	0.83065	False
LmxM.30.2430.1_29_0.116312056737589_79-98_1	LmxM.30.2430.1	219.62	531.62	219.62	531.62	1.2715	48670	70367	1.1762	0.84957	0.15043	0.30087	0.83294	True
LmxM.33.3290.1_48_0.410041841004184_591-572_0	LmxM.33.3290.1	742.84	273.04	742.84	273.04	-1.4406	1.1036e+05	8.7413e+05	1.1761	0.11978	0.88022	0.23957	0.83069	False
Non-targeting-560	Non-target-186	49.738	117.24	49.738	117.24	1.2206	2278.6	3294.8	1.1761	0.85155	0.14845	0.29691	0.83294	True
Non-targeting-585	Non-target-118	49.738	117.24	49.738	117.24	1.2206	2278.6	3294.8	1.1761	0.85155	0.14845	0.29691	0.83294	True
LmxM.15.0200.1_52_0.257100149476831_166-185_1	LmxM.15.0200.1-LmxM.33.0860.1	707.96	260.19	707.96	260.19	-1.4406	1.0025e+05	7.9135e+05	1.1759	0.11982	0.88018	0.23965	0.83078	False
LmxM.12.0180.1_29_0.376190476190476_1017-1036_1	LmxM.12.0180.1	189.91	69.062	189.91	69.062	-1.4462	7301.9	52113	1.1758	0.11984	0.88016	0.23967	0.83078	False
LmxM.30.1410.1_19_0.0761904761904762_556-537_0	LmxM.30.1410.1	660.16	242.52	660.16	242.52	-1.441	87210	6.8481e+05	1.1757	0.11985	0.88015	0.2397	0.83078	False
LmxM.09.0140.1_43_0.233015873015873_364-383_1	LmxM.09.0140.1	145.98	53.001	145.98	53.001	-1.4446	4322.9	30272	1.1757	0.11986	0.88014	0.23972	0.83078	False
LmxM.34.0310.1_43_0.136292834890966_165-184_1	LmxM.34.0310.1	145.98	53.001	145.98	53.001	-1.4446	4322.9	30272	1.1757	0.11986	0.88014	0.23972	0.83078	False
LmxM.36.5060.1_57_0.0982615268329554_120-139_1	LmxM.36.5060.1	91.078	216.82	91.078	216.82	1.2422	7905.8	11440	1.1757	0.85069	0.14931	0.29863	0.83294	True
LmxM.01.0050.1_57_0.405905905905906_805-824_1	LmxM.01.0050.1	390.8	142.94	390.8	142.94	-1.4446	30716	2.3157e+05	1.1757	0.11987	0.88013	0.23973	0.83078	False
LmxM.14.0640.1_52_0.256205673758865_286-305_1	LmxM.14.0640.1	421.16	154.18	421.16	154.18	-1.4438	35637	2.7031e+05	1.1755	0.1199	0.8801	0.2398	0.83078	False
LmxM.31.0510.1_67_0.308608058608059_329-348_1	LmxM.31.0510.1	264.19	96.365	264.19	96.365	-1.4456	14083	1.0308e+05	1.1754	0.11991	0.88009	0.23982	0.83078	False
LmxM.14.1350.1_38_0.0293333333333333_49-68_1	LmxM.14.1350.1	97.538	35.334	97.538	35.334	-1.4394	1934.7	13175	1.1754	0.11992	0.88008	0.23983	0.83078	False
LmxM.23.0780.1_33_0.33764832793959_944-925_0	LmxM.23.0780.1	2962.9	1105	2962.9	1105	-1.4222	1.726e+06	1.53e+07	1.1754	0.11993	0.88007	0.23985	0.83078	False
LmxM.09.1390.1_52_0.328252032520325_639-658_1	LmxM.09.1390.1	185.39	67.456	185.39	67.456	-1.4451	6953.8	49583	1.1753	0.11993	0.88007	0.23987	0.83078	False
LmxM.36.3750.1_89_0.486590038314176_117-136_1	LmxM.36.3750.1	20.67	48.183	20.67	48.183	1.1824	378.47	547.97	1.1753	0.85218	0.14782	0.29563	0.83294	True
LmxM.20.1500.1_43_0.177777777777778_516-535_1	LmxM.20.1500.1	20.67	48.183	20.67	48.183	1.1824	378.47	547.97	1.1753	0.85218	0.14782	0.29563	0.83294	True
LmxM.21.1450.1_29_0.189773844641101_585-566_0	LmxM.21.1450.1	20.67	48.183	20.67	48.183	1.1824	378.47	547.97	1.1753	0.85218	0.14782	0.29563	0.83294	True
LmxM.27.0150.1_86_0.414855072463768_219-238_1	LmxM.27.0150.1	20.67	48.183	20.67	48.183	1.1824	378.47	547.97	1.1753	0.85218	0.14782	0.29563	0.83294	True
LmxM.05.0170.1_29_0.0528615115771079_117-136_1	LmxM.05.0170.1	118.21	282.67	118.21	282.67	1.2507	13524	19584	1.1752	0.85022	0.14978	0.29956	0.83294	True
LmxM.02.0160.1_43_0.117216117216117_298-279_0	LmxM.02.0160.1	901.74	332.46	901.74	332.46	-1.4368	1.6204e+05	1.3054e+06	1.1752	0.11995	0.88005	0.23991	0.83078	False
LmxM.36.2000.1_29_0.233072916666667_885-904_1	LmxM.36.2000.1	163.42	59.425	163.42	59.425	-1.4442	5407.9	38215	1.1752	0.11996	0.88004	0.23993	0.83078	False
LmxM.09.0540.1_14_0.24030303030303_789-808_1	LmxM.09.0540.1	163.42	59.425	163.42	59.425	-1.4442	5407.9	38215	1.1752	0.11996	0.88004	0.23993	0.83078	False
LmxM.17.0390.1_29_0.0387726638772664_132-151_1	LmxM.17.0390.1	259.67	94.759	259.67	94.759	-1.4447	13598	99470	1.1751	0.11999	0.88001	0.23997	0.83086	False
LmxM.30.0570.1_38_0.0408738548273432_55-74_1	LmxM.30.0570.1	40.049	14.455	40.049	14.455	-1.4093	327.52	2112.6	1.1747	0.12006	0.87994	0.24011	0.83121	False
LmxM.33.1140.1_52_0.201079622132254_293-312_1	LmxM.33.1140.1	602.67	1487.2	602.67	1487.2	1.3018	3.9123e+05	5.6719e+05	1.1745	0.84764	0.15236	0.30471	0.83294	True
LmxM.21.1840.1_29_0.0159767610748003_18-37_1	LmxM.21.1840.1	67.178	159	67.178	159	1.2307	4215.9	6112	1.1745	0.8508	0.1492	0.29839	0.83294	True
LmxM.33.3480.1_89_0.459383753501401_318-337_1	LmxM.33.3480.1	67.178	159	67.178	159	1.2307	4215.9	6112	1.1745	0.8508	0.1492	0.29839	0.83294	True
LmxM.33.3420.1_52_0.0134874759152216_31-12_0	LmxM.33.3420.1	115.62	276.25	115.62	276.25	1.2493	12900	18711	1.1743	0.85001	0.14999	0.29998	0.83294	True
LmxM.32.0200.1_29_0.0211141060197664_89-108_1	LmxM.32.0200.1	285.51	104.4	285.51	104.4	-1.4428	16401	1.2101e+05	1.1742	0.12015	0.87985	0.2403	0.83134	False
LmxM.08_29.2000.1_52_0.0785984848484848_158-177_1	LmxM.08_29.2000.1	550.35	202.37	550.35	202.37	-1.4389	60544	4.7006e+05	1.1741	0.12018	0.87982	0.24036	0.83134	False
LmxM.31.0320.1_29_0.167330677290837_132-113_0	LmxM.31.0320.1	606.54	223.25	606.54	223.25	-1.4379	73458	5.7476e+05	1.174	0.1202	0.8798	0.2404	0.83134	False
LmxM.32.2040.1_43_0.0562605752961083_129-148_1	LmxM.32.2040.1	48.446	114.03	48.446	114.03	1.2181	2150.8	3121.5	1.1739	0.85104	0.14896	0.29792	0.83294	True
LmxM.18.0460.1_19_0.0572246065808298_33-52_1	LmxM.18.0460.1	298.43	109.21	298.43	109.21	-1.4419	17901	1.3261e+05	1.1739	0.12022	0.87978	0.24044	0.83134	False
LmxM.03.0750.1_49_0.19203413940256_414-395_0	LmxM.03.0750.1	363.67	133.31	363.67	133.31	-1.4411	26533	1.9956e+05	1.1739	0.12023	0.87977	0.24045	0.83134	False
LmxM.06.0740.1_0_0.0838552540013918_236-255_1	LmxM.06.0740.1	288.74	701.86	288.74	701.86	1.2785	85336	1.2386e+05	1.1739	0.84858	0.15142	0.30283	0.83294	True
LmxM.36.2900.1_33_0.232476635514019_602-583_0	LmxM.36.2900.1	515.46	189.52	515.46	189.52	-1.4387	53120	4.1053e+05	1.1738	0.12024	0.87976	0.24048	0.83134	False
LmxM.26.2480.1_74_0.423188405797101_286-305_1	LmxM.26.2480.1	132.42	48.183	132.42	48.183	-1.4397	3547.9	24753	1.1738	0.12024	0.87976	0.24048	0.83134	False
LmxM.30.0250.1_29_0.499817451624681_1365-1384_1	LmxM.30.0250.1	376.59	138.12	376.59	138.12	-1.4404	28432	2.145e+05	1.1737	0.12027	0.87973	0.24053	0.83134	False
LmxM.33.4300.1_38_0.0649188514357054_46-65_1	LmxM.33.4300.1	709.89	261.79	709.89	261.79	-1.4357	1.004e+05	7.9584e+05	1.1736	0.12027	0.87973	0.24054	0.83134	False
LmxM.33.1140.1_43_0.227395411605938_333-352_1	LmxM.33.1140.1	895.28	330.85	895.28	330.85	-1.4334	1.5929e+05	1.2861e+06	1.1736	0.12027	0.87973	0.24054	0.83134	False
LmxM.36.4010.1_29_0.44169835234474_693-712_1	LmxM.36.4010.1	276.46	101.18	276.46	101.18	-1.4411	15362	1.1323e+05	1.1735	0.12031	0.87969	0.24061	0.83134	False
LmxM.23.1290.1_43_0.187438180019782_371-390_1	LmxM.23.1290.1	1088.4	403.13	1088.4	403.13	-1.4307	2.3481e+05	1.9266e+06	1.1734	0.12033	0.87967	0.24065	0.83134	False
LmxM.27.0730.1_52_0.267676767676768_262-281_1	LmxM.27.0730.1	463.14	170.25	463.14	170.25	-1.4385	42894	3.2901e+05	1.1733	0.12033	0.87967	0.24066	0.83134	False
LmxM.04.1050.1_67_0.243506493506494_236-217_0	LmxM.04.1050.1	899.16	332.46	899.16	332.46	-1.4327	1.6057e+05	1.2976e+06	1.1733	0.12033	0.87967	0.24067	0.83134	False
LmxM.29.2120.1_38_0.0454828660436137_67-86_1	LmxM.29.2120.1	488.98	179.88	488.98	179.88	-1.4377	47771	3.681e+05	1.1731	0.12037	0.87963	0.24074	0.83134	False
LmxM.31.2910.1_14_0.0800397713149391_312-331_1	LmxM.31.2910.1	32.943	77.092	32.943	77.092	1.2021	974.57	1416.4	1.1731	0.85126	0.14874	0.29749	0.83294	True
LmxM.05.1200.1_76_0.280701754385965_101-120_1	LmxM.05.1200.1	32.943	77.092	32.943	77.092	1.2021	974.57	1416.4	1.1731	0.85126	0.14874	0.29749	0.83294	True
LmxM.11.1270.1_0_0.191223155929038_1017-1036_1	LmxM.11.1270.1	458.62	168.64	458.62	168.64	-1.438	42045	3.224e+05	1.1731	0.12039	0.87961	0.24077	0.83134	False
LmxM.07.0340.1_38_0.0681089743589744_81-100_1	LmxM.07.0340.1	62.011	22.485	62.011	22.485	-1.4238	781.13	5184.1	1.173	0.12039	0.87961	0.24078	0.83134	False
LmxM.29.2150.1_48_0.468457943925234_1208-1189_0	LmxM.29.2150.1	62.011	22.485	62.011	22.485	-1.4238	781.13	5184.1	1.173	0.12039	0.87961	0.24078	0.83134	False
LmxM.36.0360.1_34_0.0615384615384615_54-35_0	LmxM.36.0360.1	62.011	22.485	62.011	22.485	-1.4238	781.13	5184.1	1.173	0.12039	0.87961	0.24078	0.83134	False
LmxM.09.0250.1_52_0.177455357142857_488-469_0	LmxM.09.0250.1	35.527	12.849	35.527	12.849	-1.3992	257.15	1652.9	1.173	0.12039	0.87961	0.24079	0.83134	False
LmxM.15.1050.1_0_0.0626780626780627_18-37_1	LmxM.15.1050.1-LmxM.15.1150.1	184.74	67.456	184.74	67.456	-1.44	6877.8	49226	1.173	0.1204	0.8796	0.24079	0.83134	False
LmxM.36.5150.1_57_0.361554845580405_675-694_1	LmxM.36.5150.1	237.06	86.729	237.06	86.729	-1.4402	11300	82402	1.1729	0.12041	0.87959	0.24082	0.83134	False
LmxM.24.1910.1_57_0.192837465564738_62-81_1	LmxM.24.1910.1	237.06	86.729	237.06	86.729	-1.4402	11300	82402	1.1729	0.12041	0.87959	0.24082	0.83134	False
LmxM.36.0710.1_38_0.0935897435897436_70-89_1	LmxM.36.0710.1	219.62	80.304	219.62	80.304	-1.4402	9704.6	70367	1.1729	0.12041	0.87959	0.24083	0.83134	False
LmxM.17.0735.1_43_0.388028895768834_369-388_1	LmxM.17.0735.1	302.3	110.82	302.3	110.82	-1.4396	18333	1.3619e+05	1.1728	0.12043	0.87957	0.24086	0.83134	False
LmxM.17.0810.1_43_0.195614035087719_213-232_1	LmxM.17.0810.1	105.93	38.546	105.93	38.546	-1.4351	2270.6	15621	1.1728	0.12043	0.87957	0.24087	0.83134	False
LmxM.34.0570.1_26_0.23565670934092_1495-1476_0	LmxM.34.0570.1	86.557	205.58	86.557	205.58	1.2384	7083.2	10300	1.1728	0.85003	0.14997	0.29994	0.83294	True
LmxM.31.0600.1_29_0.122482531853679_291-310_1	LmxM.31.0600.1	83.973	30.516	83.973	30.516	-1.4309	1428.8	9676.5	1.1727	0.12045	0.87955	0.24091	0.83134	False
LmxM.17.1090.1_14_0.252156265854896_989-1008_1	LmxM.17.1090.1	966.98	358.16	966.98	358.16	-1.4304	1.8533e+05	1.5083e+06	1.1726	0.12047	0.87953	0.24095	0.83134	False
LmxM.34.0930.1_46_0.0256410256410256_45228_1	LmxM.34.0930.1	249.98	91.547	249.98	91.547	-1.4393	12551	91952	1.1725	0.12049	0.87951	0.24098	0.83134	False
LmxM.27.2310.1_57_0.485215053763441_354-373_1	LmxM.27.2310.1	162.78	59.425	162.78	59.425	-1.4385	5340.9	37904	1.1725	0.12049	0.87951	0.24098	0.83134	False
LmxM.36.2770.1_71_0.328424810352521_728-747_1	LmxM.36.2770.1	1048.4	388.67	1048.4	388.67	-1.4292	2.176e+05	1.7828e+06	1.1725	0.1205	0.8795	0.241	0.83134	False
LmxM.14.0290.1_52_0.136417556346382_105-124_1	LmxM.14.0290.1	215.1	78.698	215.1	78.698	-1.4391	9302.7	67406	1.1724	0.12051	0.87949	0.24103	0.83134	False
LmxM.36.1955.1_52_0.395495495495496_434-453_1	LmxM.36.1955.1	328.14	120.46	328.14	120.46	-1.4383	21566	1.6135e+05	1.1724	0.12052	0.87948	0.24105	0.83134	False
LmxM.21.0750.1_29_0.131857999077916_283-302_1	LmxM.21.0750.1	85.911	203.97	85.911	203.97	1.2378	6969.4	10142	1.1723	0.84993	0.15007	0.30014	0.83294	True
LmxM.30.0550.1_14_0.106291834002677_387-406_1	LmxM.30.0550.1	401.78	147.76	401.78	147.76	-1.437	32262	2.4523e+05	1.1722	0.12055	0.87945	0.2411	0.83134	False
LmxM.11.1030.1_43_0.120198265179678_87-106_1	LmxM.11.1030.1	979.25	362.98	979.25	362.98	-1.4293	1.899e+05	1.5482e+06	1.1722	0.12056	0.87944	0.24111	0.83134	False
LmxM.25.1440.1_57_0.0203012442698101_21-40_1	LmxM.25.1440.1	341.06	125.28	341.06	125.28	-1.4377	23281	1.7476e+05	1.1722	0.12056	0.87944	0.24113	0.83134	False
LmxM.32.1440.1_43_0.191414141414141_376-395_1	LmxM.32.1440.1	1107.8	411.16	1107.8	411.16	-1.4277	2.4265e+05	1.9982e+06	1.1721	0.12058	0.87942	0.24115	0.83134	False
LmxM.32.1440.1_38_0.0686868686868687_131-150_1	LmxM.32.1440.1	245.46	89.941	245.46	89.941	-1.4383	12093	88548	1.1721	0.12058	0.87942	0.24116	0.83134	False
LmxM.28.0100.1_57_0.0683760683760684_45070_1	LmxM.28.0100.1	228.02	83.517	228.02	83.517	-1.4382	10440	76039	1.172	0.1206	0.8794	0.2412	0.83134	False
LmxM.08.0020.1_0_0.165450121654501_131-150_1	LmxM.08.0020.1	578.77	213.61	578.77	213.61	-1.4338	66670	5.2165e+05	1.1719	0.12061	0.87939	0.24123	0.83134	False
LmxM.28.2910.1_38_0.0559234731420162_72-91_1	LmxM.28.2910.1	397.26	146.15	397.26	146.15	-1.4364	31526	2.3955e+05	1.1719	0.12061	0.87939	0.24123	0.83134	False
LmxM.26.1000.1_52_0.222879684418146_223-242_1	LmxM.26.1000.1	85.265	202.37	85.265	202.37	1.2372	6856.5	9985.7	1.1719	0.84983	0.15017	0.30035	0.83294	True
LmxM.08_29.1710.1_38_0.185353995745974_603-622_1	LmxM.08_29.1710.1	85.265	202.37	85.265	202.37	1.2372	6856.5	9985.7	1.1719	0.84983	0.15017	0.30035	0.83294	True
LmxM.31.2980.1_33_0.294736842105263_175-156_0	LmxM.31.2980.1	175.7	64.244	175.7	64.244	-1.4374	6210.9	44379	1.1718	0.12063	0.87937	0.24126	0.83134	False
LmxM.30.2640.1_34_0.0295489891135303_63-44_0	LmxM.30.2640.1	57.489	20.879	57.489	20.879	-1.4186	670.14	4436.7	1.1717	0.12066	0.87934	0.24131	0.83134	False
LmxM.09.0520.1_29_0.104193687851275_234-253_1	LmxM.09.0520.1	729.27	269.82	729.27	269.82	-1.4311	1.0555e+05	8.4144e+05	1.1716	0.12067	0.87933	0.24134	0.83134	False
LmxM.29.1090.1_33_0.387487386478305_1157-1138_0	LmxM.29.1090.1	349.46	128.49	349.46	128.49	-1.4364	24414	1.8377e+05	1.1716	0.12067	0.87933	0.24134	0.83134	False
LmxM.12.0100.1_48_0.468599033816425_385-404_1	LmxM.12.0100.1	47.154	110.82	47.154	110.82	1.2155	2026.7	2953.1	1.1716	0.8505	0.1495	0.29901	0.83294	True
LmxM.23.0860.1_57_0.212121212121212_207-226_1	LmxM.23.0860.1	802.26	297.13	802.26	297.13	-1.4299	1.2758e+05	1.025e+06	1.1716	0.12069	0.87931	0.24138	0.83134	False
LmxM.34.4160.1_67_0.367816091954023_533-552_1	LmxM.34.4160.1	448.93	165.43	448.93	165.43	-1.4348	40187	3.0848e+05	1.1716	0.12069	0.87931	0.24138	0.83134	False
LmxM.15.0350.1_38_0.190904547726137_376-395_1	LmxM.15.0350.1	862.34	319.61	862.34	319.61	-1.4291	1.4728e+05	1.1901e+06	1.1715	0.1207	0.8793	0.2414	0.83134	False
LmxM.21.0875.1_29_0.173490813648294_655-674_1	LmxM.21.0875.1	109.16	260.19	109.16	260.19	1.2454	11404	16619	1.1715	0.8494	0.1506	0.3012	0.83294	True
LmxM.30.1000.1_29_0.168446026097272_564-583_1	LmxM.30.1000.1	20.024	46.577	20.024	46.577	1.1782	352.51	513.79	1.1714	0.85124	0.14876	0.29752	0.83294	True
LmxM.33.2670.1_38_0.142933333333333_262-281_1	LmxM.33.2670.1	84.619	200.76	84.619	200.76	1.2366	6744.5	9830.5	1.1714	0.84972	0.15028	0.30056	0.83294	True
LmxM.29.3610.1_57_0.198800342759212_223-242_1	LmxM.29.3610.1	136.29	49.789	136.29	49.789	-1.4347	3741.6	26271	1.1713	0.12074	0.87926	0.24148	0.83138	False
LmxM.10.0750.1_0_0.0510186611881527_292-311_1	LmxM.10.0750.1	188.62	69.062	188.62	69.062	-1.4364	7146.6	51383	1.1713	0.12074	0.87926	0.24149	0.83138	False
LmxM.27.1510.1_49_0.16135881104034_238-219_0	LmxM.27.1510.1	284.22	104.4	284.22	104.4	-1.4362	16168	1.1989e+05	1.1712	0.12075	0.87925	0.24151	0.83138	False
LmxM.15.0410.1_0_0.0590778097982709_129-110_0	LmxM.15.0410.1	231.25	558.92	231.25	558.92	1.2696	53684	78281	1.1711	0.84823	0.15177	0.30354	0.83294	True
LmxM.23.0570.1_29_0.138683886838868_444-463_1	LmxM.23.0570.1	32.297	75.486	32.297	75.486	1.1998	932.64	1360.2	1.171	0.85077	0.14923	0.29847	0.83294	True
LmxM.22.1510.1_52_0.300666666666667_448-467_1	LmxM.22.1510.1	32.297	75.486	32.297	75.486	1.1998	932.64	1360.2	1.171	0.85077	0.14923	0.29847	0.83294	True
LmxM.19.0985.1_14_0.102918586789555_212-193_0	LmxM.19.0985.1-LmxM.19.0995.1	32.297	75.486	32.297	75.486	1.1998	932.64	1360.2	1.171	0.85077	0.14923	0.29847	0.83294	True
LmxM.09.0270.1_43_0.272240085744909_505-524_1	LmxM.09.0270.1	1118.8	415.98	1118.8	415.98	-1.4252	2.4696e+05	2.0394e+06	1.171	0.1208	0.8792	0.2416	0.83138	False
LmxM.08.1228.1_19_0.0851063829787234_220-201_0	LmxM.08.1228.1	478.65	176.67	478.65	176.67	-1.4328	45595	3.5219e+05	1.1708	0.12084	0.87916	0.24167	0.83147	False
LmxM.16.0690.1_48_0.297101449275362_500-481_0	LmxM.16.0690.1	659.51	244.13	659.51	244.13	-1.4301	86272	6.8343e+05	1.1708	0.12085	0.87915	0.2417	0.83147	False
LmxM.23.1035.1_43_0.0277379244380679_52-71_1	LmxM.23.1035.1	633.67	234.49	633.67	234.49	-1.4304	79673	6.2921e+05	1.1707	0.12085	0.87915	0.24171	0.83147	False
LmxM.05.0140.1_14_0.257420924574209_523-542_1	LmxM.05.0140.1	1331.9	496.28	1331.9	496.28	-1.4225	3.4916e+05	2.9255e+06	1.1707	0.12086	0.87914	0.24171	0.83147	False
Non-targeting-665	Non-target-128	184.09	67.456	184.09	67.456	-1.435	6802.3	48872	1.1707	0.12086	0.87914	0.24173	0.83147	False
LmxM.07.0960.1_19_0.0380622837370242_138-119_0	LmxM.07.0960.1	107.23	255.37	107.23	255.37	1.2442	10973	16016	1.1706	0.84919	0.15081	0.30162	0.83294	True
LmxM.14.0710.1_33_0.0260416666666667_39-20_0	LmxM.14.0710.1	107.23	255.37	107.23	255.37	1.2442	10973	16016	1.1706	0.84919	0.15081	0.30162	0.83294	True
LmxM.13.0680.1_71_0.336277974087161_560-579_1	LmxM.13.0680.1	83.327	197.55	83.327	197.55	1.2354	6523.4	9523.8	1.1704	0.8495	0.1505	0.301	0.83294	True
LmxM.08_29.0570.1_71_0.237361769352291_591-610_1	LmxM.08_29.0570.1	456.68	168.64	456.68	168.64	-1.4319	41485	3.1959e+05	1.1703	0.12095	0.87905	0.2419	0.83172	False
LmxM.05.1050.1_19_0.194444444444444_256-275_1	LmxM.05.1050.1	63.303	149.37	63.303	149.37	1.2255	3703.5	5408.6	1.1702	0.84981	0.15019	0.30038	0.83294	True
LmxM.32.0190.1_52_0.254029658284977_390-409_1	LmxM.32.0190.1	697.62	258.58	697.62	258.58	-1.4283	96378	7.6764e+05	1.1702	0.12096	0.87904	0.24192	0.83172	False
LmxM.33.3950.1_57_0.100861008610086_73-92_1	LmxM.33.3950.1	508.36	187.91	508.36	187.91	-1.431	51343	3.9891e+05	1.1702	0.12096	0.87904	0.24193	0.83172	False
LmxM.26.0700.1_71_0.455048409405256_652-671_1	LmxM.26.0700.1	227.37	83.517	227.37	83.517	-1.4341	10347	75595	1.1701	0.12098	0.87902	0.24196	0.83172	False
LmxM.18.1460.1_14_0.0841602352076442_218-237_1	LmxM.18.1460.1	257.73	94.759	257.73	94.759	-1.434	13280	97942	1.1701	0.12098	0.87902	0.24197	0.83172	False
LmxM.30.1220.1_33_0.206724782067248_503-484_0	LmxM.30.1220.1	9.6892	22.485	9.6892	22.485	1.1356	81.87	119.61	1.17	0.85102	0.14898	0.29796	0.83294	True
LmxM.08.0890.1_67_0.364279398762157_403-422_1	LmxM.08.0890.1	555.51	205.58	555.51	205.58	-1.4297	61227	4.7923e+05	1.1699	0.12101	0.87899	0.24203	0.83184	False
LmxM.26.0060.1_67_0.222222222222222_42-61_1	LmxM.26.0060.1	82.681	195.94	82.681	195.94	1.2348	6414.1	9372.3	1.1699	0.84938	0.15062	0.30123	0.83294	True
LmxM.20.0380.1_49_0.288135593220339_363-344_0	LmxM.20.0380.1	82.681	195.94	82.681	195.94	1.2348	6414.1	9372.3	1.1699	0.84938	0.15062	0.30123	0.83294	True
LmxM.15.1420.1_43_0.00627684175751569_45197_1	LmxM.15.1420.1	2048.9	767.71	2048.9	767.71	-1.4151	8.2077e+05	7.132e+06	1.1698	0.12103	0.87897	0.24206	0.8319	False
LmxM.25.0330.1_14_0.205725376031053_417-436_1	LmxM.25.0330.1	127.25	46.577	127.25	46.577	-1.4306	3254.2	22801	1.1697	0.12106	0.87894	0.24212	0.83202	False
LmxM.34.1980.1_29_0.258630447085456_446-465_1	LmxM.34.1980.1	512.23	189.52	512.23	189.52	-1.4297	52073	4.0522e+05	1.1696	0.12108	0.87892	0.24215	0.83203	False
LmxM.34.1700.1_43_0.185491276400367_193-212_1	LmxM.34.1700.1	365.6	134.91	365.6	134.91	-1.4316	26610	2.0177e+05	1.1695	0.1211	0.8789	0.2422	0.83206	False
LmxM.36.1380.1_71_0.449973247726057_833-852_1	LmxM.36.1380.1	62.657	147.76	62.657	147.76	1.2246	3621.3	5295.7	1.1695	0.84962	0.15038	0.30075	0.83294	True
LmxM.21.1500.1_38_0.0207951070336391_31-50_1	LmxM.21.1500.1	62.657	147.76	62.657	147.76	1.2246	3621.3	5295.7	1.1695	0.84962	0.15038	0.30075	0.83294	True
LmxM.34.3030.1_57_0.471910112359551_384-365_0	LmxM.34.3030.1	82.035	194.34	82.035	194.34	1.2342	6305.9	9222.1	1.1694	0.84927	0.15073	0.30147	0.83294	True
LmxM.03.0040.1_52_0.12897366030881_133-152_1	LmxM.03.0040.1	739.61	274.64	739.61	274.64	-1.4259	1.081e+05	8.6629e+05	1.1694	0.12113	0.87887	0.24226	0.83221	False
LmxM.19.0950.1_29_0.104502271788517_249-268_1	LmxM.19.0950.1	157.61	57.819	157.61	57.819	-1.4311	4979.2	35461	1.1692	0.12117	0.87883	0.24233	0.83239	False
LmxM.03.0660.1_14_0.0577940577940578_131-150_1	LmxM.03.0660.1	45.862	107.61	45.862	107.61	1.2126	1906.3	2789.4	1.1691	0.84991	0.15009	0.30018	0.83294	True
LmxM.32.3140.1_19_0.166003976143141_505-486_0	LmxM.32.3140.1	45.862	107.61	45.862	107.61	1.2126	1906.3	2789.4	1.1691	0.84991	0.15009	0.30018	0.83294	True
LmxM.31.0230.1_43_0.210144927536232_54-73_1	LmxM.31.0230.1	503.19	186.31	503.19	186.31	-1.4286	50208	3.9057e+05	1.1691	0.12119	0.87881	0.24238	0.83243	False
LmxM.28.1610.1_29_0.1001001001001_96-115_1	LmxM.28.1610.1	649.17	240.91	649.17	240.91	-1.4263	83339	6.6146e+05	1.169	0.1212	0.8788	0.24241	0.83243	False
LmxM.26.2190.1_43_0.399339933993399_477-496_1	LmxM.26.2190.1	87.849	32.122	87.849	32.122	-1.4236	1552.7	10619	1.1688	0.12124	0.87876	0.24248	0.83243	False
Non-targeting-57	Non-target-157	87.849	32.122	87.849	32.122	-1.4236	1552.7	10619	1.1688	0.12124	0.87876	0.24248	0.83243	False
Non-targeting-154	Non-target-34	105.29	38.546	105.29	38.546	-1.4264	2227.3	15425	1.1687	0.12125	0.87875	0.24251	0.83243	False
LmxM.24.0910.1_29_0.184954280964256_442-461_1	LmxM.24.0910.1	170.53	62.638	170.53	62.638	-1.4305	5820.3	41726	1.1687	0.12126	0.87874	0.24252	0.83243	False
LmxM.27.1520.1_29_0.125279642058166_276-295_1	LmxM.27.1520.1	382.4	141.34	382.4	141.34	-1.4295	29056	2.214e+05	1.1687	0.12126	0.87874	0.24253	0.83243	False
LmxM.24.1910.1_67_0.21763085399449_69-88_1	LmxM.24.1910.1	200.89	73.88	200.89	73.88	-1.4309	8065.6	58530	1.1687	0.12127	0.87873	0.24254	0.83243	False
LmxM.34.5270.1_60_0.342670401493931_360-379_1	LmxM.34.5270.1	313.28	115.64	313.28	115.64	-1.43	19532	1.4662e+05	1.1685	0.1213	0.8787	0.24261	0.8326	False
LmxM.29.1880.1_29_0.187675070028011_60-79_1	LmxM.29.1880.1	48.446	17.667	48.446	17.667	-1.4054	473.67	3121.5	1.1684	0.12132	0.87868	0.24264	0.83263	False
LmxM.20.0010.1_33_0.351573992350691_1191-1210_1	LmxM.20.0010.1	26.484	9.6365	26.484	9.6365	-1.3695	141.91	907.13	1.1683	0.12135	0.87865	0.2427	0.83279	False
LmxM.28.1890.1_43_0.432314410480349_599-580_0	LmxM.28.1890.1	549.7	203.97	549.7	203.97	-1.4258	59763	4.6892e+05	1.1681	0.12138	0.87862	0.24276	0.8328	False
LmxM.36.2700.1_14_0.365881809787627_1578-1597_1	LmxM.36.2700.1	463.79	171.85	463.79	171.85	-1.427	42614	3.2996e+05	1.1681	0.12139	0.87861	0.24277	0.8328	False
LmxM.27.1780.1_38_0.0234329232571763_33-52_1	LmxM.27.1780.1	239.65	88.335	239.65	88.335	-1.4296	11447	84269	1.168	0.1214	0.8786	0.24279	0.8328	False
LmxM.25.0940.1_0_0.165692007797271_333-352_1	LmxM.25.0940.1	166.01	61.031	166.01	61.031	-1.4288	5510	39473	1.168	0.12141	0.87859	0.24281	0.8328	False
LmxM.02.0450.1_34_0.0935251798561151_84-65_0	LmxM.02.0450.1	80.097	189.52	80.097	189.52	1.2322	5986.5	8779	1.1678	0.8489	0.1511	0.3022	0.83294	True
LmxM.36.2260.1_33_0.302845528455285_295-314_1	LmxM.36.2260.1	209.29	77.092	209.29	77.092	-1.4291	8737.6	63697	1.1678	0.12144	0.87856	0.24288	0.8329	False
LmxM.08.1140.1_34_0.165786694825766_474-455_0	LmxM.08.1140.1	127.9	305.16	127.9	305.16	1.2481	15711	23040	1.1678	0.84825	0.15175	0.30351	0.83294	True
LmxM.32.1880.1_57_0.349206349206349_276-295_1	LmxM.32.1880.1	45.216	106	45.216	106	1.2112	1847.5	2709.4	1.1678	0.8496	0.1504	0.3008	0.83294	True
LmxM.32.3080.1_34_0.02903981264637_192-173_0	LmxM.32.3080.1	45.216	106	45.216	106	1.2112	1847.5	2709.4	1.1678	0.8496	0.1504	0.3008	0.83294	True
LmxM.18.1520.1_43_0.0341880341880342_96-115_1	LmxM.18.1520.1	100.77	36.94	100.77	36.94	-1.4235	2037	14090	1.1677	0.12147	0.87853	0.24294	0.83294	False
LmxM.28.2470.1_57_0.489192263936291_427-446_1	LmxM.28.2470.1	148.57	54.607	148.57	54.607	-1.4275	4414.3	31389	1.1676	0.12148	0.87852	0.24296	0.83294	False
LmxM.17.0900.1_43_0.183531746031746_361-380_1	LmxM.17.0900.1	343	126.88	343	126.88	-1.4276	23353	1.7682e+05	1.1675	0.1215	0.8785	0.24299	0.83294	False
LmxM.08_29.0110.1_29_0.0750909304235598_633-652_1	LmxM.08_29.0110.1	441.83	163.82	441.83	163.82	-1.4258	38643	2.9847e+05	1.1674	0.12153	0.87847	0.24305	0.83294	False
LmxM.31.1350.1_57_0.329276538201488_484-503_1	LmxM.31.1350.1	273.88	101.18	273.88	101.18	-1.4276	14912	1.1105e+05	1.1672	0.12156	0.87844	0.24312	0.83294	False
LmxM.18.0990.1_49_0.375757575757576_565-546_0	LmxM.18.0990.1	19.378	44.971	19.378	44.971	1.1737	327.48	480.75	1.1672	0.85022	0.14978	0.29957	0.83294	True
LmxM.32.2590.1_29_0.129857819905213_415-396_0	LmxM.32.2590.1	204.76	75.486	204.76	75.486	-1.4277	8356.4	60886	1.1672	0.12157	0.87843	0.24314	0.83294	False
LmxM.28.1610.1_33_0.375375375375375_379-360_0	LmxM.28.1610.1	204.76	75.486	204.76	75.486	-1.4277	8356.4	60886	1.1672	0.12157	0.87843	0.24314	0.83294	False
LmxM.19.0120.1_57_0.499272197962154_339-358_1	LmxM.19.0120.1	463.14	171.85	463.14	171.85	-1.425	42425	3.2901e+05	1.1672	0.12157	0.87843	0.24315	0.83294	False
LmxM.31.2995.1_29_0.0308641975308642_45102_1	LmxM.31.2995.1	591.69	220.03	591.69	220.03	-1.423	69062	5.4602e+05	1.1671	0.12159	0.87841	0.24317	0.83294	False
LmxM.33.2120.1_29_0.479913137893594_435-454_1	LmxM.33.2120.1	113.69	41.758	113.69	41.758	-1.4234	2586.8	18070	1.1669	0.12163	0.87837	0.24326	0.83294	False
LmxM.06.0120.1_57_0.320921985815603_172-191_1	LmxM.06.0120.1	125.31	298.73	125.31	298.73	1.2467	15037	22090	1.1668	0.84802	0.15198	0.30395	0.83294	True
LmxM.29.2520.1_38_0.0380952380952381_33-52_1	LmxM.29.2520.1	432.78	160.61	432.78	160.61	-1.4245	37039	2.8597e+05	1.1667	0.12167	0.87833	0.24333	0.83294	False
LmxM.12.0590.1_19_0.168229166666667_972-953_0	LmxM.12.0590.1	333.95	123.67	333.95	123.67	-1.4259	22110	1.6732e+05	1.1667	0.12167	0.87833	0.24333	0.83294	False
LmxM.34.0910.1_19_0.0601724454228582_325-344_1	LmxM.34.0910.1	31.005	72.274	31.005	72.274	1.195	851.55	1251.3	1.1666	0.84971	0.15029	0.30058	0.83294	True
LmxM.36.2020.1_38_0.152263374485597_256-275_1	LmxM.36.2020.1	156.96	57.819	156.96	57.819	-1.4252	4914.9	35162	1.1664	0.12172	0.87828	0.24344	0.83294	False
LmxM.18.1390.1_14_0.205920205920206_155-174_1	LmxM.18.1390.1	156.96	57.819	156.96	57.819	-1.4252	4914.9	35162	1.1664	0.12172	0.87828	0.24344	0.83294	False
LmxM.02.0150.1_29_0.0526497496979113_308-289_0	LmxM.02.0150.1	44.57	104.4	44.57	104.4	1.2097	1789.6	2630.6	1.1664	0.84928	0.15072	0.30145	0.83294	True
LmxM.25.1040.1_57_0.261777777777778_580-599_1	LmxM.25.1040.1	368.19	136.52	368.19	136.52	-1.4247	26836	2.0472e+05	1.1664	0.12173	0.87827	0.24346	0.83294	False
LmxM.08.0100.1_52_0.186578171091445_245-264_1	LmxM.08.0100.1	43.924	16.061	43.924	16.061	-1.3968	388.18	2553	1.1663	0.12174	0.87826	0.24348	0.83294	False
LmxM.29.1540.1_38_0.123721881390593_116-135_1	LmxM.29.1540.1	43.924	16.061	43.924	16.061	-1.3968	388.18	2553	1.1663	0.12174	0.87826	0.24348	0.83294	False
LmxM.31.1390.1_29_0.0296591412129261_63-82_1	LmxM.31.1390.1	124.02	295.52	124.02	295.52	1.246	14706	21623	1.1663	0.84791	0.15209	0.30418	0.83294	True
LmxM.21.0240.1_29_0.163398692810458_278-259_0	LmxM.21.0240.1	326.2	791.8	326.2	791.8	1.2768	1.0839e+05	1.5939e+05	1.1662	0.84647	0.15353	0.30707	0.83294	True
LmxM.18.1250.1_33_0.370091896407686_882-901_1	LmxM.18.1250.1	496.73	184.7	496.73	184.7	-1.4224	48682	3.8027e+05	1.1662	0.12177	0.87823	0.24354	0.83294	False
LmxM.27.2360.1_29_0.127806563039724_141-160_1	LmxM.27.2360.1	60.073	141.34	60.073	141.34	1.2207	3301.8	4856.4	1.1661	0.84884	0.15116	0.30233	0.83294	True
LmxM.27.1850.1_43_0.0695689287238583_153-172_1	LmxM.27.1850.1	436.66	162.22	436.66	162.22	-1.423	37660	2.9129e+05	1.1661	0.12179	0.87821	0.24359	0.83294	False
LmxM.17.1100.1_33_0.261111111111111_427-408_0	LmxM.17.1100.1	182.8	67.456	182.8	67.456	-1.4249	6652.4	48166	1.166	0.12181	0.87819	0.24362	0.83294	False
LmxM.22.0010.1_63_0.49144634525661_955-936_0	LmxM.22.0010.1	1076.1	403.13	1076.1	403.13	-1.4143	2.2648e+05	1.8819e+06	1.1659	0.12183	0.87817	0.24367	0.83294	False
LmxM.22.1420.1_0_0.0282485875706215_18-37_1	LmxM.22.1420.1	221.56	81.911	221.56	81.911	-1.4246	9750.9	71655	1.1657	0.12187	0.87813	0.24374	0.83294	False
LmxM.08.0520.1_29_0.44945118428654_3108-3127_1	LmxM.08.0520.1	234.48	86.729	234.48	86.729	-1.4245	10915	80557	1.1656	0.12188	0.87812	0.24376	0.83294	False
LmxM.28.2870.1_57_0.216467463479416_152-171_1	LmxM.28.2870.1	165.36	61.031	165.36	61.031	-1.4233	5442.4	39157	1.1654	0.12193	0.87807	0.24386	0.83294	False
LmxM.34.2320.1_38_0.00385185185185185_45133_1	LmxM.34.2320.1	307.47	114.03	307.47	114.03	-1.4231	18709	1.4105e+05	1.1653	0.12196	0.87804	0.24391	0.83294	False
LmxM.09.1440.1_14_0.233818770226537_282-301_1	LmxM.09.1440.1	121.44	289.1	121.44	289.1	1.2445	14055	20704	1.1652	0.84767	0.15233	0.30467	0.83294	True
LmxM.24.2240.1_43_0.276746242263484_310-329_1	LmxM.24.2240.1	354.62	131.7	354.62	131.7	-1.4222	24848	1.8944e+05	1.1651	0.12198	0.87802	0.24397	0.83294	False
LmxM.29.2950.1_48_0.321138211382114_720-701_0	LmxM.29.2950.1	268.71	99.578	268.71	99.578	-1.4231	14303	1.0676e+05	1.1651	0.12199	0.87801	0.24398	0.83294	False
LmxM.20.0440.1_43_0.367768595041322_538-519_0	LmxM.20.0440.1	43.924	102.79	43.924	102.79	1.2081	1732.6	2553	1.165	0.84894	0.15106	0.30212	0.83294	True
LmxM.29.0320.1_0_0.178531073446328_309-328_1	LmxM.29.0320.1	135	49.789	135	49.789	-1.4211	3630.7	25760	1.1649	0.12202	0.87798	0.24404	0.83294	False
LmxM.22.1570.1_60_0.325987144168962_351-370_1	LmxM.22.1570.1	135	49.789	135	49.789	-1.4211	3630.7	25760	1.1649	0.12202	0.87798	0.24404	0.83294	False
LmxM.30.1330.1_29_0.487393496783168_2796-2815_1	LmxM.30.1330.1	135	49.789	135	49.789	-1.4211	3630.7	25760	1.1649	0.12202	0.87798	0.24404	0.83294	False
LmxM.27.1640.1_19_0.124306326304107_343-324_0	LmxM.27.1640.1	811.31	303.55	811.31	303.55	-1.4153	1.2891e+05	1.049e+06	1.1649	0.12202	0.87798	0.24404	0.83294	False
LmxM.05.0840.1_29_0.467774420946626_1852-1871_1	LmxM.05.0840.1	76.867	181.49	76.867	181.49	1.2287	5472.7	8065.5	1.1649	0.84823	0.15177	0.30355	0.83294	True
LmxM.36.0170.1_29_0.143162393162393_62-81_1	LmxM.36.0170.1	104.64	38.546	104.64	38.546	-1.4176	2184.4	15230	1.1646	0.12208	0.87792	0.24417	0.83294	False
LmxM.26.1670.1_14_0.05625_64-45_0	LmxM.26.1670.1-LmxM.26.1680.1-LmxM.26.1700.1-LmxM.26.1690.1	21.962	8.0304	21.962	8.0304	-1.3464	97.046	619.75	1.1646	0.12209	0.87791	0.24418	0.83294	False
LmxM.34.0580.1_33_0.205925925925926_135-154_1	LmxM.34.0580.1	21.962	8.0304	21.962	8.0304	-1.3464	97.046	619.75	1.1646	0.12209	0.87791	0.24418	0.83294	False
LmxM.30.3090.1_38_0.0456367560900401_144-163_1	LmxM.30.3090.1	1712.4	645.65	1712.4	645.65	-1.4058	5.6898e+05	4.9201e+06	1.1646	0.1221	0.8779	0.24419	0.83294	False
LmxM.19.1010.1_43_0.075095785440613_188-207_1	LmxM.19.1010.1	173.76	64.244	173.76	64.244	-1.4215	5996.8	43374	1.1645	0.12212	0.87788	0.24424	0.83294	False
LmxM.18.1310.1_29_0.162123385939742_342-323_0	LmxM.18.1310.1	461.2	171.85	461.2	171.85	-1.419	41863	3.2617e+05	1.1644	0.12214	0.87786	0.24427	0.83294	False
Non-targeting-218	Non-target-27	76.222	179.88	76.222	179.88	1.228	5372.8	7926.6	1.1643	0.84808	0.15192	0.30384	0.83294	True
LmxM.34.0610.1_29_0.032854482575153_240-259_1	LmxM.34.0610.1	58.781	138.12	58.781	138.12	1.2186	3147.6	4644.1	1.1643	0.84841	0.15159	0.30319	0.83294	True
LmxM.30.2990.1_14_0.362099023709902_2073-2092_1	LmxM.30.2990.1	30.359	70.668	30.359	70.668	1.1924	812.39	1198.7	1.1643	0.84914	0.15086	0.30173	0.83294	True
LmxM.27.1260.1_29_0.0157232704402516_19-38_1	LmxM.27.1260.1	56.843	20.879	56.843	20.879	-1.4026	646.7	4334.9	1.1642	0.12218	0.87782	0.24436	0.83294	False
LmxM.01.0030.1_38_0.0242694403169886_42-61_1	LmxM.01.0030.1	494.79	184.7	494.79	184.7	-1.4168	48079	3.7721e+05	1.1636	0.1223	0.8777	0.24459	0.83294	False
LmxM.06.0720.1_29_0.0804401441851641_418-437_1	LmxM.06.0720.1	43.278	101.18	43.278	101.18	1.2065	1676.5	2476.6	1.1636	0.84859	0.15141	0.30282	0.83294	True
LmxM.21.1410.1_57_0.394894894894895_515-534_1	LmxM.21.1410.1	1688.5	637.62	1688.5	637.62	-1.4036	5.5218e+05	4.7791e+06	1.1635	0.12232	0.87768	0.24464	0.83294	False
LmxM.34.0850.1_43_0.116112198303979_173-192_1	LmxM.34.0850.1	481.87	179.88	481.87	179.88	-1.4166	45600	3.5712e+05	1.1634	0.12233	0.87767	0.24466	0.83294	False
LmxM.10.0300.1_43_0.274586597040905_624-643_1	LmxM.10.0300.1	100.12	36.94	100.12	36.94	-1.4143	1995.9	13905	1.1634	0.12234	0.87766	0.24468	0.83294	False
LmxM.06.0330.1_0_0.0719505340078696_249-268_1	LmxM.06.0330.1	370.77	138.12	370.77	138.12	-1.4181	27063	2.0771e+05	1.1633	0.12235	0.87765	0.2447	0.83294	False
LmxM.10.1080.1_46_0.0451832907075874_99-118_1	LmxM.10.1080.1	143.4	342.1	143.4	342.1	1.2485	19740	29177	1.1633	0.84693	0.15307	0.30614	0.83294	True
LmxM.34.1530.1_52_0.0206572769953052_14-33_1	LmxM.34.1530.1	229.31	85.123	229.31	85.123	-1.4191	10395	76932	1.1632	0.12238	0.87762	0.24477	0.83294	False
LmxM.31.2240.1_29_0.0358714043993232_99-118_1	LmxM.31.2240.1	434.72	162.22	434.72	162.22	-1.4166	37130	2.8863e+05	1.1631	0.12239	0.87761	0.24479	0.83294	False
LmxM.27.2470.1_14_0.391941391941392_648-629_0	LmxM.27.2470.1	443.12	165.43	443.12	165.43	-1.4161	38556	3.0027e+05	1.1629	0.12244	0.87756	0.24487	0.83294	False
LmxM.12.0500.1_43_0.0242605516782984_69-88_1	LmxM.12.0500.1	1286.7	485.04	1286.7	485.04	-1.4057	3.2135e+05	2.7238e+06	1.1629	0.12244	0.87756	0.24488	0.83294	False
LmxM.36.4950.1_43_0.4487895716946_954-973_1	LmxM.36.4950.1	332.02	123.67	332.02	123.67	-1.4175	21704	1.6532e+05	1.1628	0.12245	0.87755	0.2449	0.83294	False
LmxM.18.0780.1_38_0.138888888888889_94-113_1	LmxM.18.0780.1	164.72	61.031	164.72	61.031	-1.4176	5375.2	38842	1.1628	0.12246	0.87754	0.24492	0.83294	False
LmxM.28.0180.1_43_0.316118935837246_196-215_1	LmxM.28.0180.1	494.15	184.7	494.15	184.7	-1.4149	47879	3.7619e+05	1.1627	0.12247	0.87753	0.24495	0.83294	False
LmxM.20.0630.1_0_0.0737073707370737_261-280_1	LmxM.20.0630.1	353.33	131.7	353.33	131.7	-1.4169	24560	1.8801e+05	1.1627	0.12248	0.87752	0.24495	0.83294	False
LmxM.30.2960.1_19_0.0120663650075415_45228_1	LmxM.30.2960.1	18.732	43.364	18.732	43.364	1.1688	303.37	448.85	1.1627	0.8491	0.1509	0.3018	0.83294	True
LmxM.36.1910.1_43_0.0289855072463768_31-50_1	LmxM.36.1910.1	18.732	43.364	18.732	43.364	1.1688	303.37	448.85	1.1627	0.8491	0.1509	0.3018	0.83294	True
LmxM.16.0750.1_43_0.0557413600891862_91-110_1	LmxM.16.0750.1	237.71	88.335	237.71	88.335	-1.4179	11156	82867	1.1626	0.12249	0.87751	0.24498	0.83294	False
LmxM.09.0780.1_52_0.321333333333333_238-257_1	LmxM.09.0780.1	523.86	195.94	523.86	195.94	-1.4142	53765	4.2448e+05	1.1626	0.1225	0.8775	0.245	0.83294	False
LmxM.20.1730.1_14_0.256165473349244_315-334_1	LmxM.20.1730.1	271.94	101.18	271.94	101.18	-1.4174	14579	1.0943e+05	1.1625	0.12252	0.87748	0.24504	0.83294	False
LmxM.09.0880.1_29_0.409560723514212_630-649_1	LmxM.09.0880.1	1744.7	660.1	1744.7	660.1	-1.4009	5.8817e+05	5.1141e+06	1.1624	0.12253	0.87747	0.24506	0.83294	False
LmxM.33.3220.1_14_0.39631866551625_1374-1393_1	LmxM.33.3220.1	259.02	96.365	259.02	96.365	-1.4172	13229	98959	1.1623	0.12256	0.87744	0.24511	0.83294	False
LmxM.36.0581.1_57_0.0412698412698413_41-60_1	LmxM.36.0581.1	926.29	348.52	926.29	348.52	-1.4076	1.6691e+05	1.3799e+06	1.1621	0.12261	0.87739	0.24521	0.83294	False
LmxM.21.1150.1_14_0.205536594615093_1077-1096_1	LmxM.21.1150.1	267.42	99.578	267.42	99.578	-1.4162	14086	1.057e+05	1.1619	0.12264	0.87736	0.24528	0.83294	False
LmxM.34.4120.1_14_0.0838077166350411_257-276_1	LmxM.34.4120.1	930.16	350.13	930.16	350.13	-1.407	1.6822e+05	1.3919e+06	1.1618	0.12266	0.87734	0.24532	0.83294	False
LmxM.24.1370.1_60_0.351037851037851_578-559_0	LmxM.24.1370.1	29.713	69.062	29.713	69.062	1.1898	774.15	1147.1	1.1618	0.84853	0.15147	0.30294	0.83294	True
LmxM.36.5730.1_48_0.42374565325385_846-865_1	LmxM.36.5730.1	121.44	44.971	121.44	44.971	-1.4133	2923.6	20704	1.1617	0.12267	0.87733	0.24534	0.83294	False
LmxM.12.1200.1_29_0.229821318545903_365-384_1	LmxM.12.1200.1	134.36	49.789	134.36	49.789	-1.4142	3575.9	25506	1.1617	0.12267	0.87733	0.24534	0.83294	False
LmxM.03.0550.1_43_0.0594702648675662_233-252_1	LmxM.03.0550.1	1709.2	647.25	1709.2	647.25	-1.3995	5.6383e+05	4.901e+06	1.1617	0.12268	0.87732	0.24536	0.83294	False
LmxM.14.0800.1_52_0.227204783258595_300-319_1	LmxM.14.0800.1	1300.9	491.46	1300.9	491.46	-1.4026	3.2762e+05	2.7864e+06	1.1615	0.12271	0.87729	0.24543	0.83294	False
LmxM.05.0270.1_0_0.151991614255765_138-157_1	LmxM.05.0270.1	275.82	102.79	275.82	102.79	-1.4153	14969	1.1268e+05	1.1615	0.12272	0.87728	0.24544	0.83294	False
LmxM.36.3550.1_33_0.260906040268456_938-919_0	LmxM.36.3550.1	1384.9	523.59	1384.9	523.59	-1.4016	3.7094e+05	3.1713e+06	1.1614	0.12274	0.87726	0.24547	0.83294	False
LmxM.34.0850.1_43_0.12720156555773_203-184_0	LmxM.34.0850.1	297.13	110.82	297.13	110.82	-1.4148	17357	1.3142e+05	1.1614	0.12275	0.87725	0.24549	0.83294	False
LmxM.10.1280.1_43_0.271293375394322_263-244_0	LmxM.10.1280.1	2499.8	950.81	2499.8	950.81	-1.3937	1.1997e+06	1.0763e+07	1.1614	0.12275	0.87725	0.24549	0.83294	False
LmxM.31.0140.1_0_0.134547778843081_416-435_1	LmxM.31.0140.1	262.9	97.971	262.9	97.971	-1.4149	13601	1.0204e+05	1.1613	0.12277	0.87723	0.24553	0.83294	False
LmxM.27.0430.1_14_0.318057828696127_576-595_1	LmxM.27.0430.1	137.59	327.64	137.59	327.64	1.2457	18061	26788	1.1612	0.84648	0.15352	0.30705	0.83294	True
LmxM.17.0410.1_57_0.217648893046461_701-682_0	LmxM.17.0410.1	535.49	200.76	535.49	200.76	-1.4109	56021	4.4419e+05	1.1612	0.12279	0.87721	0.24558	0.83294	False
LmxM.26.1950.1_0_0.0950029394473839_804-823_1	LmxM.26.1950.1	1123.3	424.01	1123.3	424.01	-1.4035	2.445e+05	2.0565e+06	1.1611	0.12279	0.87721	0.24559	0.83294	False
LmxM.33.1300.1_52_0.0148148148148148_45133_1	LmxM.33.1300.1	65.24	24.091	65.24	24.091	-1.4005	846.62	5754.8	1.1611	0.1228	0.8772	0.2456	0.83294	False
LmxM.31.1180.1_29_0.418053454362078_826-845_1	LmxM.31.1180.1	215.75	80.304	215.75	80.304	-1.4146	9172.1	67825	1.1611	0.12281	0.87719	0.24562	0.83294	False
Non-targeting-846	Non-target-158	215.75	80.304	215.75	80.304	-1.4146	9172.1	67825	1.1611	0.12281	0.87719	0.24562	0.83294	False
LmxM.08.1223.1_43_0.024375380865326_36-55_1	LmxM.08.1223.1	463.14	173.46	463.14	173.46	-1.4117	41959	3.2901e+05	1.161	0.12282	0.87718	0.24563	0.83294	False
LmxM.33.1370.1_43_0.293333333333333_282-301_1	LmxM.33.1370.1	582	218.43	582	218.43	-1.4097	66091	5.2769e+05	1.1609	0.12283	0.87717	0.24566	0.83294	False
LmxM.28.2030.1_52_0.302681992337165_161-142_0	LmxM.28.2030.1	202.83	75.486	202.83	75.486	-1.4141	8107.8	59702	1.1608	0.12286	0.87714	0.24571	0.83294	False
LmxM.27.0510.1_14_0.368109933978197_4789-4808_1	LmxM.27.0510.1	313.93	117.24	313.93	117.24	-1.4133	19342	1.4724e+05	1.1608	0.12287	0.87713	0.24574	0.83294	False
LmxM.30.1800.1_77_0.444015444015444_1044-1025_0	LmxM.30.1800.1-LmxM.30.1820.1	34.881	12.849	34.881	12.849	-1.3735	242.71	1592	1.1607	0.12288	0.87712	0.24576	0.83294	False
LmxM.23.0450.1_43_0.377677224736048_1245-1264_1	LmxM.23.0450.1	91.078	215.22	91.078	215.22	1.2315	7705.1	11440	1.1606	0.84691	0.15309	0.30617	0.83294	True
LmxM.04.0740.1_57_0.397435897435897_957-976_1	LmxM.04.0740.1	768.03	289.1	768.03	289.1	-1.4065	1.1469e+05	9.3657e+05	1.1606	0.12289	0.87711	0.24579	0.83294	False
LmxM.36.0350.1_0_0.0661375661375661_93-112_1	LmxM.36.0350.1	129.83	48.183	129.83	48.183	-1.4115	3333.5	23766	1.1606	0.1229	0.8771	0.24579	0.83294	False
LmxM.31.1350.1_43_0.280594996619337_411-430_1	LmxM.31.1350.1	116.92	43.364	116.92	43.364	-1.4103	2704.9	19145	1.1605	0.12292	0.87708	0.24583	0.83294	False
LmxM.34.2230.1_81_0.469178082191781_422-403_0	LmxM.34.2230.1	116.92	43.364	116.92	43.364	-1.4103	2704.9	19145	1.1605	0.12292	0.87708	0.24583	0.83294	False
LmxM.36.1130.1_43_0.0490842490842491_57-76_1	LmxM.36.1130.1	91.078	33.728	91.078	33.728	-1.4068	1644.5	11440	1.1605	0.12292	0.87708	0.24584	0.83294	False
LmxM.31.3730.1_43_0.0355987055016181_13-32_1	LmxM.31.3730.1	556.16	208.79	556.16	208.79	-1.4091	60332	4.8039e+05	1.1605	0.12292	0.87708	0.24585	0.83294	False
LmxM.32.0540.1_62_0.0491803278688525_74-55_0	LmxM.32.0540.1	104	38.546	104	38.546	-1.4087	2141.9	15037	1.1605	0.12293	0.87707	0.24585	0.83294	False
LmxM.29.1020.1_43_0.275200989486704_440-459_1	LmxM.29.1020.1	415.99	155.79	415.99	155.79	-1.4112	33851	2.635e+05	1.1605	0.12293	0.87707	0.24586	0.83294	False
LmxM.01.0030.1_57_0.328875681030213_655-674_1	LmxM.01.0030.1	196.37	470.58	196.37	470.58	1.2566	37598	55841	1.1604	0.84575	0.15425	0.3085	0.83294	True
LmxM.31.1220.1_43_0.33375104427736_793-812_1	LmxM.31.1220.1	72.346	170.25	72.346	170.25	1.2233	4792.2	7119.1	1.1603	0.84714	0.15286	0.30573	0.83294	True
LmxM.27.0830.1_71_0.312280701754386_435-454_1	LmxM.27.0830.1	330.72	123.67	330.72	123.67	-1.4119	21436	1.6399e+05	1.1602	0.12298	0.87702	0.24596	0.83294	False
LmxM.30.0110.1_29_0.162888329135181_384-403_1	LmxM.30.0110.1	619.46	232.88	619.46	232.88	-1.4076	74721	6.0037e+05	1.1602	0.12299	0.87701	0.24597	0.83294	False
LmxM.10.0219.1_43_0.363530778164925_306-325_1	LmxM.10.0219.1	551.64	207.19	551.64	207.19	-1.4085	59323	4.7234e+05	1.1602	0.12299	0.87701	0.24599	0.83294	False
LmxM.28.1740.1_38_0.10225988700565_174-193_1	LmxM.28.1740.1	90.432	213.61	90.432	213.61	1.2309	7586.4	11273	1.1601	0.8468	0.1532	0.30641	0.83294	True
LmxM.34.0610.1_14_0.170923117850492_1275-1294_1	LmxM.34.0610.1	893.99	337.28	893.99	337.28	-1.4037	1.5496e+05	1.2823e+06	1.1601	0.12301	0.87699	0.24602	0.83294	False
LmxM.36.6170.1_29_0.101508916323731_142-161_1	LmxM.36.6170.1	360.44	134.91	360.44	134.91	-1.4111	25431	1.9591e+05	1.16	0.12302	0.87698	0.24604	0.83294	False
LmxM.36.4850.1_71_0.249726775956284_447-466_1	LmxM.36.4850.1	151.15	56.213	151.15	56.213	-1.4111	4506.6	32526	1.1599	0.12304	0.87696	0.24609	0.83294	False
LmxM.32.3070.1_57_0.203992015968064_505-524_1	LmxM.32.3070.1	284.22	685.8	284.22	685.8	1.2678	80635	1.1989e+05	1.1598	0.84504	0.15496	0.30992	0.83294	True
LmxM.27.1000.1_19_0.137719298245614_154-173_1	LmxM.27.1000.1	602.02	226.46	602.02	226.46	-1.4066	70523	5.6593e+05	1.1596	0.1231	0.8769	0.2462	0.83294	False
LmxM.26.2320.1_43_0.437528191249436_962-981_1	LmxM.26.2320.1	262.25	97.971	262.25	97.971	-1.4114	13494	1.0153e+05	1.1596	0.1231	0.8769	0.2462	0.83294	False
LmxM.08_29.2870.1_38_0.132987910189983_147-166_1	LmxM.08_29.2870.1	283.57	106	283.57	106	-1.4111	15765	1.1932e+05	1.1596	0.1231	0.8769	0.24621	0.83294	False
LmxM.29.0180.1_43_0.0966666666666667_95-76_0	LmxM.29.0180.1	172.47	64.244	172.47	64.244	-1.4108	5856.2	42711	1.1595	0.12313	0.87687	0.24627	0.83294	False
LmxM.28.1570.1_52_0.366954851104707_376-395_1	LmxM.28.1570.1	415.34	155.79	415.34	155.79	-1.4089	33684	2.6265e+05	1.1594	0.12314	0.87686	0.24629	0.83294	False
LmxM.36.5530.1_14_0.268996960486322_538-519_0	LmxM.36.5530.1	47.8	17.667	47.8	17.667	-1.3864	454	3036.7	1.1594	0.12314	0.87686	0.24629	0.83294	False
LmxM.26.1440.1_48_0.208762886597938_495-476_0	LmxM.26.1440.1	817.12	308.37	817.12	308.37	-1.403	1.2941e+05	1.0646e+06	1.1593	0.12316	0.87684	0.24633	0.83294	False
LmxM.36.6840.1_49_0.225071225071225_240-221_0	LmxM.36.6840.1	17.441	6.4244	17.441	6.4244	-1.3125	60.678	388.43	1.1593	0.12316	0.87684	0.24633	0.83294	False
LmxM.08_29.0080.1_33_0.32_126-107_0	LmxM.08_29.0080.1	17.441	6.4244	17.441	6.4244	-1.3125	60.678	388.43	1.1593	0.12316	0.87684	0.24633	0.83294	False
LmxM.36.0510.1_14_0.259700176366843_585-604_1	LmxM.36.0510.1	112.39	41.758	112.39	41.758	-1.4071	2494.7	17649	1.1592	0.12318	0.87682	0.24637	0.83294	False
LmxM.36.1570.1_52_0.149545772187282_204-223_1	LmxM.36.1570.1	112.39	41.758	112.39	41.758	-1.4071	2494.7	17649	1.1592	0.12318	0.87682	0.24637	0.83294	False
LmxM.08_29.2810.1_38_0.00990990990990991_16-35_1	LmxM.08_29.2810.1	1006.4	380.64	1006.4	380.64	-1.4003	1.9577e+05	1.6382e+06	1.1591	0.1232	0.8768	0.24641	0.83294	False
LmxM.34.4580.1_29_0.482738095238095_804-823_1	LmxM.34.4580.1	351.39	131.7	351.39	131.7	-1.409	24133	1.8589e+05	1.159	0.12322	0.87678	0.24645	0.83294	False
LmxM.25.1690.1_14_0.369590643274854_312-331_1	LmxM.25.1690.1	236.42	88.335	236.42	88.335	-1.4101	10964	81939	1.159	0.12323	0.87677	0.24647	0.83294	False
LmxM.11.0340.1_38_0.0899470899470899_130-149_1	LmxM.11.0340.1	516.76	194.34	516.76	194.34	-1.4063	51977	4.1266e+05	1.1589	0.12324	0.87676	0.24649	0.83294	False
LmxM.27.0330.1_29_0.252826775214835_549-568_1	LmxM.27.0330.1	86.557	32.122	86.557	32.122	-1.4024	1481.6	10300	1.1589	0.12325	0.87675	0.2465	0.83294	False
LmxM.24.0640.1_43_0.287773933102653_495-514_1	LmxM.24.0640.1	146.63	54.607	146.63	54.607	-1.4086	4234.1	30550	1.1588	0.12326	0.87674	0.24652	0.83294	False
LmxM.21.1850.1_19_0.0196886446886447_39-58_1	LmxM.21.1850.1	146.63	54.607	146.63	54.607	-1.4086	4234.1	30550	1.1588	0.12326	0.87674	0.24652	0.83294	False
LmxM.09.1000.1_52_0.148504273504274_129-148_1	LmxM.09.1000.1	71.054	167.03	71.054	167.03	1.2216	4606	6859.9	1.1588	0.84679	0.15321	0.30642	0.83294	True
LmxM.11.0810.1_38_0.195213675213675_568-587_1	LmxM.11.0810.1	525.15	197.55	525.15	197.55	-1.406	53662	4.2664e+05	1.1588	0.12326	0.87674	0.24652	0.83294	False
LmxM.19.1005.1_43_0.0216189039718451_38-57_1	LmxM.19.1005.1	9.0432	20.879	9.0432	20.879	1.1233	70.045	104.34	1.1587	0.84817	0.15183	0.30366	0.83294	True
LmxM.25.1690.1_43_0.327485380116959_273-292_1	LmxM.25.1690.1	9.0432	20.879	9.0432	20.879	1.1233	70.045	104.34	1.1587	0.84817	0.15183	0.30366	0.83294	True
LmxM.08_29.2860.1_71_0.372427983539095_173-192_1	LmxM.08_29.2860.1-LmxM.33.2780.1	9.0432	20.879	9.0432	20.879	1.1233	70.045	104.34	1.1587	0.84817	0.15183	0.30366	0.83294	True
LmxM.08_29.2010.1_29_0.0190748688602766_34-53_1	LmxM.08_29.2010.1	9.0432	20.879	9.0432	20.879	1.1233	70.045	104.34	1.1587	0.84817	0.15183	0.30366	0.83294	True
LmxM.21.0885.1_0_0.062316715542522_261-242_0	LmxM.21.0885.1	9.0432	20.879	9.0432	20.879	1.1233	70.045	104.34	1.1587	0.84817	0.15183	0.30366	0.83294	True
LmxM.26.1150.1_29_0.10575296108291_246-265_1	LmxM.26.1150.1	368.19	138.12	368.19	138.12	-1.408	26465	2.0472e+05	1.1587	0.1233	0.8767	0.2466	0.83294	False
LmxM.27.1790.1_14_0.128661916072842_317-336_1	LmxM.27.1790.1	223.5	83.517	223.5	83.517	-1.4094	9797.2	72956	1.1586	0.1233	0.8767	0.24661	0.83294	False
LmxM.36.5200.1_19_0.180344478216819_540-521_0	LmxM.36.5200.1	244.81	91.547	244.81	91.547	-1.4093	11745	88067	1.1586	0.12331	0.87669	0.24661	0.83294	False
LmxM.28.0260.1_0_0.0976903870162297_309-328_1	LmxM.28.0260.1	133.71	49.789	133.71	49.789	-1.4073	3521.4	25254	1.1585	0.12333	0.87667	0.24666	0.83294	False
LmxM.19.0190.1_43_0.33739837398374_162-181_1	LmxM.19.0190.1	376.59	141.34	376.59	141.34	-1.4075	27671	2.145e+05	1.1585	0.12333	0.87667	0.24666	0.83294	False
LmxM.23.0430.1_29_0.169519152404238_204-223_1	LmxM.23.0430.1	444.41	167.03	444.41	167.03	-1.4064	38469	3.0209e+05	1.1584	0.12334	0.87666	0.24668	0.83294	False
LmxM.33.0660.1_29_0.168067226890756_545-526_0	LmxM.33.0660.1	325.56	122.06	325.56	122.06	-1.4079	20705	1.5874e+05	1.1584	0.12336	0.87664	0.24672	0.83294	False
LmxM.16.0820.1_0_0.170319634703196_369-388_1	LmxM.16.0820.1	537.43	202.37	537.43	202.37	-1.4047	56132	4.4752e+05	1.1583	0.12337	0.87663	0.24674	0.83294	False
LmxM.16.0260.1_52_0.15994623655914_228-247_1	LmxM.16.0260.1	304.24	114.03	304.24	114.03	-1.4079	18089	1.38e+05	1.1582	0.12339	0.87661	0.24678	0.83294	False
LmxM.34.1110.1_0_0.127510040160643_120-139_1	LmxM.34.1110.1	600.73	226.46	600.73	226.46	-1.4035	70039	5.6342e+05	1.1582	0.12339	0.87661	0.24678	0.83294	False
LmxM.22.1370.1_29_0.479205462445686_767-786_1	LmxM.22.1370.1	393.38	147.76	393.38	147.76	-1.4066	30165	2.3475e+05	1.1582	0.12339	0.87661	0.24679	0.83294	False
LmxM.16.0820.1_29_0.371689497716895_805-824_1	LmxM.16.0820.1	54.905	128.49	54.905	128.49	1.2118	2707.1	4036.6	1.1581	0.84694	0.15306	0.30611	0.83294	True
LmxM.31.2100.1_38_0.0210489993098689_54-73_1	LmxM.31.2100.1	1999.8	762.89	1999.8	762.89	-1.3892	7.6503e+05	6.7829e+06	1.1579	0.12345	0.87655	0.24689	0.83294	False
LmxM.02.0590.1_33_0.241094147582697_376-395_1	LmxM.02.0590.1	659.51	248.94	659.51	248.94	-1.402	84282	6.8343e+05	1.1579	0.12345	0.87655	0.24691	0.83294	False
LmxM.33.3630.1_43_0.279191128506197_431-412_0	LmxM.33.3630.1	18.086	41.758	18.086	41.758	1.1637	280.18	418.07	1.1577	0.84788	0.15212	0.30423	0.83294	True
Non-targeting-358	Non-target-149	465.08	175.06	465.08	175.06	-1.4045	42055	3.3186e+05	1.1577	0.12349	0.87651	0.24698	0.83294	False
LmxM.21.0460.1_29_0.0345811051693405_91-110_1	LmxM.21.0460.1	329.43	123.67	329.43	123.67	-1.4063	21169	1.6267e+05	1.1576	0.12351	0.87649	0.24703	0.83294	False
LmxM.36.3220.1_43_0.200241984271022_327-346_1	LmxM.36.3220.1	248.69	93.153	248.69	93.153	-1.407	12096	90973	1.1576	0.12352	0.87648	0.24704	0.83294	False
LmxM.17.0160.1_19_0.0345140781108084_120-101_0	LmxM.17.0160.1	663.39	250.55	663.39	250.55	-1.4012	85217	6.9176e+05	1.1575	0.12352	0.87648	0.24705	0.83294	False
LmxM.21.0840.1_29_0.320457796852647_438-457_1	LmxM.21.0840.1	163.42	61.031	163.42	61.031	-1.4064	5242.1	38215	1.1575	0.12354	0.87646	0.24707	0.83294	False
LmxM.05.0310.1_52_0.112338858195212_51-70_1	LmxM.05.0310.1	810.66	306.76	810.66	306.76	-1.3991	1.2696e+05	1.0473e+06	1.1575	0.12354	0.87646	0.24708	0.83294	False
LmxM.28.1820.1_43_0.368233618233618_511-530_1	LmxM.28.1820.1	545.18	205.58	545.18	205.58	-1.4027	57663	4.6098e+05	1.1574	0.12355	0.87645	0.24709	0.83294	False
LmxM.36.5860.1_29_0.1_220-201_0	LmxM.36.5860.1	184.74	69.062	184.74	69.062	-1.4066	6690.7	49226	1.1574	0.12355	0.87645	0.2471	0.83294	False
LmxM.15.1410.1_49_0.127348643006263_192-173_0	LmxM.15.1410.1	375.94	141.34	375.94	141.34	-1.405	27520	2.1374e+05	1.1573	0.12357	0.87643	0.24713	0.83294	False
LmxM.26.1650.1_43_0.340425531914894_339-320_0	LmxM.26.1650.1	69.762	163.82	69.762	163.82	1.2199	4423.6	6605.6	1.1573	0.84642	0.15358	0.30715	0.83294	True
LmxM.36.0260.1_38_0.0867486338797814_122-141_1	LmxM.36.0260.1	40.695	94.759	40.695	94.759	1.1996	1461.5	2183	1.1572	0.84705	0.15295	0.30591	0.83294	True
LmxM.15.1481.1_0_0.192348565356004_547-528_0	LmxM.15.1481.1	152.44	362.98	152.44	362.98	1.2461	22162	33103	1.1571	0.84529	0.15471	0.30942	0.83294	True
LmxM.19.1200.1_33_0.284823284823285_417-398_0	LmxM.19.1200.1	82.035	30.516	82.035	30.516	-1.3976	1327.1	9222.1	1.1571	0.12362	0.87638	0.24724	0.83294	False
LmxM.36.1210.1_52_0.373856209150327_283-302_1	LmxM.36.1210.1	324.91	122.06	324.91	122.06	-1.4051	20574	1.5809e+05	1.157	0.12363	0.87637	0.24726	0.83294	False
LmxM.23.0120.1_14_0.305846727230375_2623-2642_1	LmxM.23.0120.1	150.51	56.213	150.51	56.213	-1.4049	4445.5	32240	1.157	0.12363	0.87637	0.24726	0.83294	False
LmxM.16.1260.1_14_0.145027889978842_746-765_1	LmxM.16.1260.1	265.48	99.578	265.48	99.578	-1.4057	13762	1.0413e+05	1.157	0.12363	0.87637	0.24726	0.83294	False
LmxM.05.1020.1_43_0.146376811594203_407-388_0	LmxM.05.1020.1	54.259	126.88	54.259	126.88	1.2105	2637	3939.6	1.157	0.84667	0.15333	0.30665	0.83294	True
LmxM.31.1220.1_43_0.20969089390142_499-518_1	LmxM.31.1220.1	751.23	284.28	751.23	284.28	-1.3988	1.0902e+05	8.947e+05	1.157	0.12363	0.87637	0.24727	0.83294	False
LmxM.03.0730.1_29_0.175627240143369_192-211_1	LmxM.03.0730.1	244.17	91.547	244.17	91.547	-1.4055	11646	87588	1.1568	0.12367	0.87633	0.24734	0.83294	False
LmxM.26.2010.1_43_0.115842490842491_250-269_1	LmxM.26.2010.1	303.59	114.03	303.59	114.03	-1.4048	17967	1.374e+05	1.1568	0.12368	0.87632	0.24736	0.83294	False
LmxM.34.3400.1_33_0.0355450236966825_55-36_0	LmxM.34.3400.1	30.359	11.243	30.359	11.243	-1.357	182.73	1198.7	1.1568	0.12368	0.87632	0.24736	0.83294	False
LmxM.22.0900.1_19_0.179625629949604_496-515_1	LmxM.22.0900.1	30.359	11.243	30.359	11.243	-1.357	182.73	1198.7	1.1568	0.12368	0.87632	0.24736	0.83294	False
LmxM.16.1090.1_43_0.105123398937832_669-688_1	LmxM.16.1090.1	813.89	308.37	813.89	308.37	-1.3973	1.2778e+05	1.056e+06	1.1567	0.1237	0.8763	0.2474	0.83294	False
LmxM.23.0810.1_29_0.117307692307692_188-169_0	LmxM.23.0810.1	201.53	75.486	201.53	75.486	-1.4049	7944.1	58919	1.1565	0.12373	0.87627	0.24746	0.83294	False
LmxM.10.0650.1_67_0.246913580246914_270-289_1	LmxM.10.0650.1	717	271.43	717	271.43	-1.3981	99266	8.1241e+05	1.1565	0.12374	0.87626	0.24749	0.83294	False
LmxM.36.5560.1_14_0.236415247364152_578-597_1	LmxM.36.5560.1	158.9	59.425	158.9	59.425	-1.404	4947.9	36064	1.1564	0.12375	0.87625	0.2475	0.83294	False
LmxM.32.2100.1_43_0.219787516600266_324-343_1	LmxM.32.2100.1	358.5	134.91	358.5	134.91	-1.4033	24996	1.9374e+05	1.1564	0.12375	0.87625	0.24751	0.83294	False
LmxM.26.0660.1_43_0.0982456140350877_102-121_1	LmxM.26.0660.1	859.75	326.04	859.75	326.04	-1.3961	1.4243e+05	1.1828e+06	1.1564	0.12375	0.87625	0.24751	0.83294	False
LmxM.36.3210.1_49_0.328185328185328_260-241_0	LmxM.36.3210.1	103.35	38.546	103.35	38.546	-1.3998	2099.8	14845	1.1563	0.12378	0.87622	0.24756	0.83294	False
LmxM.36.1540.1_19_0.159358288770053_452-433_0	LmxM.36.1540.1	872.03	330.85	872.03	330.85	-1.3955	1.4643e+05	1.2179e+06	1.1562	0.1238	0.8762	0.24761	0.83294	False
LmxM.36.0430.1_52_0.0185185185185185_44946_1	LmxM.36.0430.1	299.07	112.43	299.07	112.43	-1.4036	17418	1.332e+05	1.1562	0.12381	0.87619	0.24761	0.83294	False
LmxM.24.2120.1_38_0.193772588268001_694-713_1	LmxM.24.2120.1	239.65	89.941	239.65	89.941	-1.4039	11206	84269	1.1561	0.12382	0.87618	0.24764	0.83294	False
Non-targeting-276	Non-target-43	307.47	115.64	307.47	115.64	-1.4031	18400	1.4105e+05	1.156	0.12384	0.87616	0.24768	0.83294	False
LmxM.32.3250.1_52_0.119724375538329_129-148_1	LmxM.32.3250.1	124.67	46.577	124.67	46.577	-1.4013	3049.1	21856	1.156	0.12385	0.87615	0.2477	0.83294	False
LmxM.30.1410.1_14_0.215873015873016_1557-1576_1	LmxM.30.1410.1	167.3	62.638	167.3	62.638	-1.4031	5477.1	40110	1.1559	0.12386	0.87614	0.24772	0.83294	False
LmxM.34.3120.1_14_0.383494226765096_2021-2040_1	LmxM.34.3120.1	145.98	54.607	145.98	54.607	-1.4023	4174.8	30272	1.1559	0.12387	0.87613	0.24773	0.83294	False
LmxM.36.5020.1_43_0.36327817178881_916-935_1	LmxM.36.5020.1	218.33	81.911	218.33	81.911	-1.4035	9305	69514	1.1559	0.12387	0.87613	0.24774	0.83294	False
LmxM.28.2090.1_38_0.121549893842887_226-245_1	LmxM.28.2090.1	488.98	184.7	488.98	184.7	-1.3997	46293	3.681e+05	1.1557	0.1239	0.8761	0.2478	0.83294	False
LmxM.27.1600.1_71_0.211567732115677_131-150_1	LmxM.27.1600.1	611.06	231.28	611.06	231.28	-1.3978	72119	5.8366e+05	1.1557	0.12391	0.87609	0.24782	0.83294	False
LmxM.33.4130.1_29_0.0334967320261438_77-96_1	LmxM.33.4130.1	539.36	203.97	539.36	203.97	-1.3985	56243	4.5087e+05	1.1555	0.12395	0.87605	0.2479	0.83294	False
LmxM.30.0610.1_19_0.175595238095238_291-310_1	LmxM.30.0610.1	1355.8	517.16	1355.8	517.16	-1.3888	3.5169e+05	3.0352e+06	1.1555	0.12395	0.87605	0.24791	0.83294	False
LmxM.13.1270.1_10_0.177997527812114_437-418_0	LmxM.13.1270.1	103.35	244.13	103.35	244.13	1.2321	9908.7	14845	1.1554	0.8454	0.1546	0.3092	0.83294	True
LmxM.20.1190.1_43_0.265019379844961_544-563_1	LmxM.20.1190.1	40.049	93.153	40.049	93.153	1.1977	1410.1	2112.6	1.1554	0.84662	0.15338	0.30676	0.83294	True
LmxM.06.0412.1_38_0.149122807017544_79-98_1	LmxM.06.0412.1	133.06	49.789	133.06	49.789	-1.4003	3467.4	25003	1.1553	0.12399	0.87601	0.24799	0.83294	False
LmxM.13.0810.1_29_0.42523953605648_3370-3389_1	LmxM.13.0810.1	421.16	159	421.16	159	-1.3997	34362	2.7031e+05	1.1552	0.12401	0.87599	0.24802	0.83294	False
LmxM.34.2740.1_57_0.256464011180992_361-380_1	LmxM.34.2740.1	319.74	120.46	319.74	120.46	-1.401	19857	1.5293e+05	1.1551	0.12403	0.87597	0.24805	0.83294	False
LmxM.18.0210.1_43_0.301227573182247_315-334_1	LmxM.18.0210.1	102.71	242.52	102.71	242.52	1.2315	9774	14655	1.155	0.8453	0.1547	0.3094	0.83294	True
LmxM.33.0510.1_38_0.123346137430644_282-301_1	LmxM.33.0510.1	67.824	159	67.824	159	1.2171	4156.8	6233.5	1.1549	0.84584	0.15416	0.30832	0.83294	True
LmxM.25.2240.1_67_0.398809523809524_660-679_1	LmxM.25.2240.1	67.824	159	67.824	159	1.2171	4156.8	6233.5	1.1549	0.84584	0.15416	0.30832	0.83294	True
LmxM.17.0060.1_57_0.408543922984356_672-691_1	LmxM.17.0060.1	67.824	159	67.824	159	1.2171	4156.8	6233.5	1.1549	0.84584	0.15416	0.30832	0.83294	True
LmxM.02.0470.1_19_0.0188400862558166_163-182_1	LmxM.02.0470.1	171.82	409.55	171.82	409.55	1.2483	28258	42381	1.1548	0.84451	0.15549	0.31099	0.83294	True
LmxM.01.0480.1_67_0.422522522522523_462-481_1	LmxM.01.0480.1	513.53	194.34	513.53	194.34	-1.3973	50941	4.0734e+05	1.1547	0.1241	0.8759	0.2482	0.83294	False
LmxM.28.1590.1_43_0.414330218068536_522-541_1	LmxM.28.1590.1	521.92	197.55	521.92	197.55	-1.3971	52609	4.2124e+05	1.1547	0.1241	0.8759	0.24821	0.83294	False
LmxM.34.0780.1_29_0.450484618626212_1065-1084_1	LmxM.34.0780.1	98.83	36.94	98.83	36.94	-1.3957	1915.2	13537	1.1546	0.12412	0.87588	0.24824	0.83294	False
LmxM.29.0050.1_0_0.172127566622979_389-408_1	LmxM.29.0050.1	120.15	44.971	120.15	44.971	-1.398	2825.7	20252	1.1546	0.12413	0.87587	0.24827	0.83294	False
LmxM.30.2440.1_57_0.251515151515152_158-177_1	LmxM.30.2440.1	171.18	64.244	171.18	64.244	-1.4	5717.2	42053	1.1544	0.12417	0.87583	0.24833	0.83294	False
LmxM.25.0470.1_19_0.121080139372822_422-403_0	LmxM.25.0470.1	277.11	104.4	277.11	104.4	-1.3998	14915	1.1377e+05	1.1543	0.12418	0.87582	0.24837	0.83294	False
LmxM.19.0190.1_34_0.0731707317073171_41-22_0	LmxM.19.0190.1	739.61	281.07	739.61	281.07	-1.3927	1.0513e+05	8.6629e+05	1.1541	0.12423	0.87577	0.24845	0.83294	False
LmxM.29.2100.1_43_0.237945492662474_451-470_1	LmxM.29.2100.1	293.9	110.82	293.9	110.82	-1.3991	16760	1.2849e+05	1.1541	0.12424	0.87576	0.24848	0.83294	False
LmxM.36.6440.1_43_0.454153182308522_412-431_1	LmxM.36.6440.1	179.57	67.456	179.57	67.456	-1.3993	6285.1	46425	1.154	0.12424	0.87576	0.24848	0.83294	False
LmxM.14.0820.1_57_0.211014492753623_354-373_1	LmxM.14.0820.1	272.59	655.28	272.59	655.28	1.2623	73228	1.0997e+05	1.154	0.84361	0.15639	0.31277	0.83294	True
LmxM.36.4100.1_38_0.0375650599683186_162-181_1	LmxM.36.4100.1	302.3	114.03	302.3	114.03	-1.3987	17723	1.3619e+05	1.1539	0.12426	0.87574	0.24853	0.83294	False
LmxM.28.0330.1_29_0.118711545421643_324-343_1	LmxM.28.0330.1	255.79	96.365	255.79	96.365	-1.3991	12709	96426	1.1539	0.12427	0.87573	0.24854	0.83294	False
LmxM.01.0670.1_48_0.366782006920415_326-307_0	LmxM.01.0670.1	965.04	367.79	965.04	367.79	-1.3893	1.7835e+05	1.5021e+06	1.1538	0.12428	0.87572	0.24857	0.83294	False
LmxM.20.0640.1_14_0.253623188405797_801-820_1	LmxM.20.0640.1	107.23	40.152	107.23	40.152	-1.395	2249.5	16016	1.1538	0.1243	0.8757	0.24859	0.83294	False
LmxM.32.0480.1_14_0.090863453815261_171-190_1	LmxM.32.0480.1	51.676	19.273	51.676	19.273	-1.3776	524.96	3563.9	1.1536	0.12433	0.87567	0.24866	0.83294	False
LmxM.24.0240.1_33_0.379014989293362_535-516_0	LmxM.24.0240.1	51.676	19.273	51.676	19.273	-1.3776	524.96	3563.9	1.1536	0.12433	0.87567	0.24866	0.83294	False
LmxM.26.0280.1_43_0.142378559463987_81-100_1	LmxM.26.0280.1	39.403	91.547	39.403	91.547	1.1957	1359.5	2043.3	1.1536	0.84617	0.15383	0.30766	0.83294	True
LmxM.11.0070.1_57_0.242055875453188_1131-1150_1	LmxM.11.0070.1	39.403	91.547	39.403	91.547	1.1957	1359.5	2043.3	1.1536	0.84617	0.15383	0.30766	0.83294	True
LmxM.01.0460.1_14_0.355493998153278_1536-1555_1	LmxM.01.0460.1	508.36	192.73	508.36	192.73	-1.3946	49810	3.9891e+05	1.1535	0.12436	0.87564	0.24872	0.83294	False
LmxM.31.1510.1_33_0.336723163841808_898-879_0	LmxM.31.1510.1	525.15	199.16	525.15	199.16	-1.3944	53137	4.2664e+05	1.1535	0.12436	0.87564	0.24872	0.83294	False
LmxM.29.2630.1_81_0.434741784037559_455-474_1	LmxM.29.2630.1	27.776	64.244	27.776	64.244	1.181	664.96	999.65	1.1534	0.84649	0.15351	0.30702	0.83294	True
LmxM.33.2110.1_14_0.283311199645861_633-652_1	LmxM.33.2110.1	52.322	122.06	52.322	122.06	1.2066	2431.9	3656	1.1534	0.8458	0.1542	0.30839	0.83294	True
LmxM.31.2200.1_29_0.042608980662078_123-142_1	LmxM.31.2200.1	52.322	122.06	52.322	122.06	1.2066	2431.9	3656	1.1534	0.8458	0.1542	0.30839	0.83294	True
LmxM.29.0290.1_29_0.151335961454227_686-705_1	LmxM.29.0290.1	784.82	298.73	784.82	298.73	-1.3905	1.1814e+05	9.7943e+05	1.1534	0.12437	0.87563	0.24874	0.83294	False
LmxM.32.1010.1_14_0.177092021128718_629-648_1	LmxM.32.1010.1	204.76	77.092	204.76	77.092	-1.3977	8150.1	60886	1.1532	0.12442	0.87558	0.24883	0.83294	False
LmxM.21.1680.1_29_0.0392501464557704_63-82_1	LmxM.21.1680.1	4086.2	1582	4086.2	1582	-1.3685	3.1356e+06	2.9755e+07	1.1532	0.12442	0.87558	0.24884	0.83294	False
LmxM.11.0410.1_29_0.321526957890594_807-826_1	LmxM.11.0410.1	1529.6	586.22	1529.6	586.22	-1.3821	4.4498e+05	3.8953e+06	1.1531	0.12444	0.87556	0.24887	0.83294	False
LmxM.24.0860.1_43_0.278095238095238_288-307_1	LmxM.24.0860.1	503.84	191.12	503.84	191.12	-1.3938	48895	3.9161e+05	1.153	0.12445	0.87555	0.24889	0.83294	False
LmxM.29.0910.1_19_0.194941541398234_813-832_1	LmxM.29.0910.1	259.67	97.971	259.67	97.971	-1.3971	13073	99470	1.153	0.12446	0.87554	0.24891	0.83294	False
LmxM.34.0350.1_0_0.0615530303030303_123-142_1	LmxM.34.0350.1	213.16	80.304	213.16	80.304	-1.3973	8825.5	66158	1.153	0.12446	0.87554	0.24892	0.83294	False
LmxM.32.0760.1_29_0.152406417112299_178-159_0	LmxM.32.0760.1	145.34	54.607	145.34	54.607	-1.396	4116	29997	1.1529	0.12448	0.87552	0.24895	0.83294	False
LmxM.26.1400.1_14_0.313390313390313_545-564_1	LmxM.26.1400.1	364.96	138.12	364.96	138.12	-1.3953	25727	2.0103e+05	1.1528	0.1245	0.8755	0.24901	0.83294	False
Non-targeting-263	Non-target-43	183.45	69.062	183.45	69.062	-1.3965	6542.1	48518	1.1527	0.12452	0.87548	0.24903	0.83294	False
LmxM.18.0550.1_0_0.0541549953314659_52-71_1	LmxM.18.0550.1	82.035	192.73	82.035	192.73	1.2223	6126.8	9222.1	1.1527	0.84503	0.15497	0.30993	0.83294	True
LmxM.24.0830.1_29_0.0090311986863711_15-34_1	LmxM.24.0830.1	310.05	117.24	310.05	117.24	-1.3954	18588	1.4351e+05	1.1524	0.12457	0.87543	0.24914	0.83294	False
LmxM.36.3640.1_57_0.486338797814208_175-194_1	LmxM.36.3640.1	246.75	93.153	246.75	93.153	-1.3958	11796	89514	1.1523	0.12459	0.87541	0.24919	0.83294	False
LmxM.14.1490.1_43_0.131599684791174_325-344_1	LmxM.14.1490.1	326.85	123.67	326.85	123.67	-1.3949	20641	1.6004e+05	1.1523	0.12459	0.87541	0.24919	0.83294	False
LmxM.34.2880.1_43_0.368544600938967_153-172_1	LmxM.34.2880.1	720.87	274.64	720.87	274.64	-1.389	99562	8.2152e+05	1.1523	0.1246	0.8754	0.2492	0.83294	False
LmxM.18.0710.1_0_0.0259958071278826_118-137_1	LmxM.18.0710.1	545.18	207.19	545.18	207.19	-1.3915	57119	4.6098e+05	1.1523	0.1246	0.8754	0.2492	0.83294	False
LmxM.29.0970.1_74_0.358974358974359_263-244_0	LmxM.29.0970.1	335.25	126.88	335.25	126.88	-1.3947	21708	1.6866e+05	1.1523	0.1246	0.8754	0.24921	0.83294	False
LmxM.23.1670.1_29_0.0235109717868339_50-31_0	LmxM.23.1670.1	200.24	75.486	200.24	75.486	-1.3957	7782.1	58141	1.1522	0.12461	0.87539	0.24923	0.83294	False
LmxM.08.0840.1_67_0.242268041237113_151-132_0	LmxM.08.0840.1	255.15	96.365	255.15	96.365	-1.3955	12606	95924	1.1522	0.12462	0.87538	0.24923	0.83294	False
LmxM.33.0020.1_0_0.0220646178092987_25-44_1	LmxM.33.0020.1	162.13	61.031	162.13	61.031	-1.395	5110.7	37594	1.1522	0.12463	0.87537	0.24926	0.83294	False
LmxM.29.2840.1_43_0.0338461538461538_42-23_0	LmxM.29.2840.1	51.676	120.46	51.676	120.46	1.2052	2365.4	3563.9	1.1521	0.8455	0.1545	0.30901	0.83294	True
LmxM.34.3520.1_67_0.498783454987835_816-835_1	LmxM.34.3520.1	51.676	120.46	51.676	120.46	1.2052	2365.4	3563.9	1.1521	0.8455	0.1545	0.30901	0.83294	True
LmxM.05.0950.1_29_0.438210487715438_1190-1209_1	LmxM.05.0950.1	81.389	191.12	81.389	191.12	1.2215	6021	9073.2	1.152	0.84488	0.15512	0.31024	0.83294	True
LmxM.29.1080.1_29_0.0891350210970464_670-689_1	LmxM.29.1080.1	162.78	387.07	162.78	387.07	1.2446	25153	37904	1.152	0.84388	0.15612	0.31224	0.83294	True
LmxM.36.3960.1_29_0.0111548556430446_31-50_1	LmxM.36.3960.1	60.073	22.485	60.073	22.485	-1.3788	706.41	4856.4	1.1517	0.12472	0.87528	0.24943	0.83294	False
LmxM.19.1345.1_29_0.0627147766323024_149-130_0	LmxM.19.1345.1	98.184	231.28	98.184	231.28	1.2277	8856.9	13355	1.1517	0.84452	0.15548	0.31096	0.83294	True
LmxM.28.1550.1_52_0.293055555555556_208-227_1	LmxM.28.1550.1	38.757	89.941	38.757	89.941	1.1937	1309.9	1975.3	1.1517	0.84571	0.15429	0.30859	0.83294	True
LmxM.25.0320.1_29_0.170289855072464_90-109_1	LmxM.25.0320.1	38.757	89.941	38.757	89.941	1.1937	1309.9	1975.3	1.1517	0.84571	0.15429	0.30859	0.83294	True
LmxM.19.1530.1_46_0.11855273287144_147-166_1	LmxM.19.1530.1	38.757	89.941	38.757	89.941	1.1937	1309.9	1975.3	1.1517	0.84571	0.15429	0.30859	0.83294	True
LmxM.34.4500.1_29_0.168674698795181_46-27_0	LmxM.34.4500.1	25.838	9.6365	25.838	9.6365	-1.3352	131.24	862.62	1.1516	0.12474	0.87526	0.24948	0.83294	False
LmxM.31.0340.1_43_0.113659531090724_214-233_1	LmxM.31.0340.1	233.83	88.335	233.83	88.335	-1.3943	10585	80099	1.1516	0.12474	0.87526	0.24948	0.83294	False
LmxM.36.2940.1_14_0.255108556832695_3192-3211_1	LmxM.36.2940.1	2961	1145.1	2961	1145.1	-1.3698	1.6487e+06	1.5279e+07	1.1516	0.12474	0.87526	0.24949	0.83294	False
LmxM.28.2780.1_43_0.153924566768603_148-167_1	LmxM.28.2770.1-LmxM.28.2780.1	544.53	207.19	544.53	207.19	-1.3898	56901	4.5985e+05	1.1515	0.12476	0.87524	0.24953	0.83294	False
LmxM.26.0410.1_52_0.0825082508250825_14-33_1	LmxM.26.0410.1	1198.2	459.34	1198.2	459.34	-1.3813	2.7298e+05	2.3504e+06	1.1513	0.1248	0.8752	0.24959	0.83294	False
LmxM.26.1610.1_29_0.278173190984579_459-478_1	LmxM.26.1610.1	259.02	97.971	259.02	97.971	-1.3936	12969	98959	1.1513	0.1248	0.8752	0.2496	0.83294	False
LmxM.17.0120.1_43_0.353249475890985_330-349_1	LmxM.17.0120.1	1736.3	668.13	1736.3	668.13	-1.3765	5.7049e+05	5.0633e+06	1.1513	0.12481	0.87519	0.24962	0.83294	False
LmxM.19.0720.1_38_0.171497584541063_137-156_1	LmxM.19.0720.1	727.98	277.85	727.98	277.85	-1.3864	1.0131e+05	8.3835e+05	1.1511	0.12484	0.87516	0.24967	0.83294	False
LmxM.31.3400.1_57_0.23493642896628_428-409_0	LmxM.31.3400.1	301.01	114.03	301.01	114.03	-1.3926	17480	1.3499e+05	1.1511	0.12485	0.87515	0.24971	0.83294	False
LmxM.22.0500.1_14_0.180528691166989_270-289_1	LmxM.22.0500.1	317.8	120.46	317.8	120.46	-1.3922	19473	1.5102e+05	1.151	0.12486	0.87514	0.24973	0.83294	False
LmxM.26.0320.1_52_0.0144927536231884_45039_1	LmxM.26.0320.1	317.8	120.46	317.8	120.46	-1.3922	19473	1.5102e+05	1.151	0.12486	0.87514	0.24973	0.83294	False
LmxM.11.0980.1_0_0.170110192837466_244-263_1	LmxM.11.0980.1	351.39	133.31	351.39	133.31	-1.3917	23781	1.8589e+05	1.151	0.12487	0.87513	0.24974	0.83294	False
LmxM.24.1435.1_0_0.133697632058288_364-383_1	LmxM.24.1435.1	248.04	594.25	248.04	594.25	1.2571	59931	90485	1.1509	0.84296	0.15704	0.31408	0.83294	True
LmxM.36.3690.1_29_0.190653048591767_612-631_1	LmxM.36.3690.1	119.5	44.971	119.5	44.971	-1.3903	2777.3	20028	1.1509	0.12488	0.87512	0.24976	0.83294	False
LmxM.17.0880.1_38_0.19845513963161_328-347_1	LmxM.17.0880.1	806.79	308.37	806.79	308.37	-1.3846	1.2421e+05	1.037e+06	1.1508	0.1249	0.8751	0.2498	0.83294	False
LmxM.26.1350.1_52_0.135030864197531_165-184_1	LmxM.26.1350.1	481.23	183.09	481.23	183.09	-1.3893	44442	3.5614e+05	1.1508	0.12491	0.87509	0.24982	0.83294	False
LmxM.08.1110.1_14_0.381562881562882_618-637_1	LmxM.08.1110.1	12.919	4.8183	12.919	4.8183	-1.2584	32.81	212.28	1.1507	0.12493	0.87507	0.24985	0.83294	False
LmxM.14.1010.1_29_0.336610947230416_1018-1037_1	LmxM.14.1010.1	1039.3	398.31	1039.3	398.31	-1.3815	2.0545e+05	1.7511e+06	1.1506	0.12494	0.87506	0.24988	0.83294	False
LmxM.29.1270.1_38_0.156501182033097_324-343_1	LmxM.29.1270.1	527.09	200.76	527.09	200.76	-1.3881	53246	4.2991e+05	1.1506	0.12495	0.87505	0.2499	0.83294	False
LmxM.21.0290.1_29_0.0628588697491689_201-220_1	LmxM.21.0290.1	246.11	93.153	246.11	93.153	-1.392	11697	89030	1.1506	0.12496	0.87504	0.24991	0.83294	False
LmxM.34.5220.1_67_0.471264367816092_447-466_1	LmxM.34.5220.1	246.11	93.153	246.11	93.153	-1.392	11697	89030	1.1506	0.12496	0.87504	0.24991	0.83294	False
LmxM.25.2330.1_29_0.0684168655529037_165-184_1	LmxM.25.2330.1	254.5	96.365	254.5	96.365	-1.3919	12504	95422	1.1505	0.12497	0.87503	0.24993	0.83294	False
LmxM.36.6860.1_57_0.228682170542636_285-304_1	LmxM.36.6860.1	627.21	239.31	627.21	239.31	-1.3864	75235	6.1601e+05	1.1505	0.12497	0.87503	0.24994	0.83294	False
LmxM.23.1370.1_14_0.27_328-309_0	LmxM.23.1370.1	279.69	106	279.69	106	-1.3914	15084	1.1598e+05	1.1504	0.12499	0.87501	0.24998	0.83294	False
LmxM.10.1195.1_71_0.415789473684211_246-227_0	LmxM.10.1195.1	64.594	150.97	64.594	150.97	1.2122	3730.6	5638.2	1.1504	0.84476	0.15524	0.31049	0.83294	True
LmxM.10.0610.1_29_0.19281045751634_291-310_1	LmxM.10.0610.1	338.48	128.49	338.48	128.49	-1.3905	22047	1.7204e+05	1.1503	0.125	0.875	0.25	0.83294	False
LmxM.36.0540.1_48_0.416142557651992_391-410_1	LmxM.36.0540.1	321.68	122.06	321.68	122.06	-1.3907	19924	1.5486e+05	1.1503	0.125	0.875	0.25001	0.83294	False
LmxM.27.1895.1_38_0.130164119977363_454-473_1	LmxM.27.1895.1	321.68	122.06	321.68	122.06	-1.3907	19924	1.5486e+05	1.1503	0.125	0.875	0.25001	0.83294	False
LmxM.22.1390.1_43_0.20978120978121_156-175_1	LmxM.22.1390.1	27.13	62.638	27.13	62.638	1.1778	630.4	952.81	1.1503	0.84573	0.15427	0.30855	0.83294	True
LmxM.19.0060.1_57_0.26952695269527_248-229_0	LmxM.19.0060.1-LmxM.31.0450.1	157.61	374.22	157.61	374.22	1.2422	23460	35461	1.1503	0.84347	0.15653	0.31306	0.83294	True
LmxM.36.3230.1_57_0.0825574177529485_122-141_1	LmxM.36.3230.1	98.184	36.94	98.184	36.94	-1.3864	1875.4	13355	1.1502	0.12503	0.87497	0.25005	0.83294	False
LmxM.30.2340.1_38_0.187214611872146_201-220_1	LmxM.30.2340.1	96.246	226.46	96.246	226.46	1.2259	8477.7	12818	1.1501	0.84416	0.15584	0.31169	0.83294	True
LmxM.34.0550.1_29_0.0317863954227591_153-134_0	LmxM.34.0550.1	242.23	579.8	242.23	579.8	1.2557	56976	86157	1.15	0.84277	0.15723	0.31447	0.83294	True
LmxM.33.2840.1_0_0.14187530682376_285-304_1	LmxM.33.2840.1	1274.4	489.86	1274.4	489.86	-1.3776	3.0779e+05	2.6703e+06	1.15	0.12507	0.87493	0.25015	0.83294	False
LmxM.09.0230.1_43_0.0482804232804233_62-81_1	LmxM.09.0230.1	480.58	183.09	480.58	183.09	-1.3873	44250	3.5515e+05	1.1499	0.12509	0.87491	0.25019	0.83294	False
LmxM.27.2180.1_43_0.0949074074074074_72-91_1	LmxM.27.2180.1	216.39	81.911	216.39	81.911	-1.3907	9042.6	68245	1.1499	0.1251	0.8749	0.2502	0.83294	False
LmxM.09.0460.1_29_0.322705976459833_2816-2835_1	LmxM.09.0460.1	384.34	146.15	384.34	146.15	-1.3888	28366	2.2372e+05	1.1499	0.1251	0.8749	0.2502	0.83294	False
LmxM.23.0620.1_43_0.0665687714145864_125-144_1	LmxM.23.0620.1	224.79	85.123	224.79	85.123	-1.3905	9753.3	73830	1.1498	0.12511	0.87489	0.25023	0.83294	False
LmxM.21.0590.1_52_0.387878787878788_444-463_1	LmxM.21.0590.1	224.79	85.123	224.79	85.123	-1.3905	9753.3	73830	1.1498	0.12511	0.87489	0.25023	0.83294	False
LmxM.31.0270.1_29_0.354921613980982_1372-1391_1	LmxM.31.0270.1	367.54	139.73	367.54	139.73	-1.3889	25949	2.0398e+05	1.1498	0.12511	0.87489	0.25023	0.83294	False
LmxM.25.1090.1_43_0.121872477804681_141-160_1	LmxM.25.1090.1	518.05	197.55	518.05	197.55	-1.3864	51360	4.1479e+05	1.1497	0.12513	0.87487	0.25026	0.83294	False
LmxM.23.0940.1_33_0.158227848101266_84-65_0	LmxM.23.0940.1	38.111	88.335	38.111	88.335	1.1917	1261.2	1908.4	1.1497	0.84522	0.15478	0.30956	0.83294	True
LmxM.06.0200.1_52_0.372628726287263_545-564_1	LmxM.06.0200.1	325.56	123.67	325.56	123.67	-1.3892	20379	1.5874e+05	1.1497	0.12514	0.87486	0.25028	0.83294	False
LmxM.33.2530.1_0_0.0992657856093979_670-689_1	LmxM.33.2530.1	50.384	117.24	50.384	117.24	1.2024	2235.2	3383.3	1.1495	0.84485	0.15515	0.31031	0.83294	True
LmxM.09.1160.1_14_0.273423423423423_601-620_1	LmxM.09.1160.1	76.867	28.91	76.867	28.91	-1.3804	1150	8065.5	1.1495	0.12518	0.87482	0.25037	0.83294	False
LmxM.11.0540.1_38_0.111798042246265_210-229_1	LmxM.11.0540.1	405.01	154.18	405.01	154.18	-1.3875	31456	2.4932e+05	1.1494	0.12519	0.87481	0.25038	0.83294	False
LmxM.17.0870.1_57_0.286142322097378_375-394_1	LmxM.17.0870.1	567.79	216.82	567.79	216.82	-1.3847	61588	5.0139e+05	1.1493	0.12521	0.87479	0.25043	0.83294	False
LmxM.22.0530.1_67_0.438116932422172_570-589_1	LmxM.22.0530.1	178.28	67.456	178.28	67.456	-1.389	6141.1	45738	1.1492	0.12524	0.87476	0.25048	0.83294	False
LmxM.36.2690.1_52_0.12156862745098_114-133_1	LmxM.36.2690.1	1648.5	636.01	1648.5	636.01	-1.3726	5.1252e+05	4.5476e+06	1.1492	0.12524	0.87476	0.25048	0.83294	False
LmxM.27.1000.1_43_0.192982456140351_212-231_1	LmxM.27.1000.1	471.54	179.88	471.54	179.88	-1.3854	42532	3.4147e+05	1.1489	0.12529	0.87471	0.25059	0.83294	False
LmxM.33.3940.1_14_0.318118422720933_2505-2524_1	LmxM.33.3940.1	800.33	306.76	800.33	306.76	-1.3806	1.218e+05	1.0199e+06	1.1489	0.1253	0.8747	0.25059	0.83294	False
LmxM.34.3070.1_43_0.194815714864318_471-490_1	LmxM.34.3070.1	600.73	229.67	600.73	229.67	-1.3833	68842	5.6342e+05	1.1489	0.1253	0.8747	0.25061	0.83294	False
LmxM.31.2520.1_0_0.0219582433405328_58-77_1	LmxM.31.2520.1	287.45	109.21	287.45	109.21	-1.388	15883	1.2272e+05	1.1489	0.12531	0.87469	0.25061	0.83294	False
LmxM.26.1470.1_29_0.0486208508648901_107-88_0	LmxM.26.1470.1	279.05	106	279.05	106	-1.388	14973	1.1542e+05	1.1488	0.12531	0.87469	0.25062	0.83294	False
LmxM.22.1370.1_14_0.341402855369336_543-562_1	LmxM.22.1370.1	1152.4	443.28	1152.4	443.28	-1.3763	2.514e+05	2.1681e+06	1.1488	0.12531	0.87469	0.25063	0.83294	False
LmxM.15.0440b.1_52_0.00963977676306443_45165_1	LmxM.15.0440a.1-LmxM.15.0440b.1	237.06	89.941	237.06	89.941	-1.3883	10822	82402	1.1488	0.12532	0.87468	0.25064	0.83294	False
LmxM.34.3660.1_0_0.101058931860037_432-451_1	LmxM.34.3660.1	237.06	89.941	237.06	89.941	-1.3883	10822	82402	1.1488	0.12532	0.87468	0.25064	0.83294	False
LmxM.07.0470.1_29_0.0375586854460094_81-100_1	LmxM.07.0470.1	237.06	89.941	237.06	89.941	-1.3883	10822	82402	1.1488	0.12532	0.87468	0.25064	0.83294	False
LmxM.24.1380.1_67_0.372053872053872_432-451_1	LmxM.24.1380.1	253.86	96.365	253.86	96.365	-1.3882	12402	94923	1.1488	0.12532	0.87468	0.25064	0.83294	False
LmxM.21.0840.1_33_0.360515021459227_511-492_0	LmxM.21.0840.1	131.77	49.789	131.77	49.789	-1.3864	3360.7	24504	1.1487	0.12534	0.87466	0.25069	0.83294	False
LmxM.23.1730.1_43_0.299336650082919_355-374_1	LmxM.23.1730.1	55.551	20.879	55.551	20.879	-1.37	601.08	4134.8	1.1487	0.12535	0.87465	0.2507	0.83294	False
LmxM.24.0980.1_14_0.22644697929869_1068-1087_1	LmxM.24.0980.1	475.42	181.49	475.42	181.49	-1.3844	43197	3.473e+05	1.1485	0.12538	0.87462	0.25076	0.83294	False
LmxM.36.3130.1_38_0.10960960960961_68-87_1	LmxM.36.3130.1	421.16	160.61	421.16	160.61	-1.3853	33942	2.7031e+05	1.1485	0.12538	0.87462	0.25076	0.83294	False
LmxM.07.0630.1_29_0.379487179487179_1249-1268_1	LmxM.07.0630.1-LmxM.07.0650.1	140.17	53.001	140.17	53.001	-1.3864	3799.2	27837	1.1485	0.12539	0.87461	0.25077	0.83294	False
LmxM.21.1390.1_19_0.0352348993288591_70-51_0	LmxM.21.1390.1	140.17	53.001	140.17	53.001	-1.3864	3799.2	27837	1.1485	0.12539	0.87461	0.25077	0.83294	False
LmxM.13.1040.1_29_0.143208475217556_752-771_1	LmxM.13.1040.1	625.27	239.31	625.27	239.31	-1.3819	74485	6.1208e+05	1.1484	0.1254	0.8746	0.2508	0.83294	False
LmxM.18.1660.1_57_0.47577519379845_978-997_1	LmxM.18.1660.1	625.27	239.31	625.27	239.31	-1.3819	74485	6.1208e+05	1.1484	0.1254	0.8746	0.2508	0.83294	False
LmxM.16.1300.1_0_0.152945113788487_453-472_1	LmxM.16.1300.1	395.96	150.97	395.96	150.97	-1.3852	30010	2.3795e+05	1.1483	0.12543	0.87457	0.25085	0.83294	False
LmxM.27.2160.1_29_0.112290008841733_122-141_1	LmxM.27.2160.1	353.33	851.23	353.33	851.23	1.2661	1.2395e+05	1.8801e+05	1.1483	0.84172	0.15828	0.31657	0.83294	True
LmxM.08_29.0110.1_29_0.0666432007509093_561-580_1	LmxM.08_29.0110.1	1159.5	446.49	1159.5	446.49	-1.3748	2.5417e+05	2.1958e+06	1.1482	0.12545	0.87455	0.25091	0.83294	False
LmxM.33.3340.1_29_0.216260162601626_522-541_1	LmxM.33.3340.1	425.03	162.22	425.03	162.22	-1.3842	34536	2.7548e+05	1.148	0.12548	0.87452	0.25096	0.83294	False
LmxM.32.2100.1_29_0.402390438247012_610-591_0	LmxM.32.2100.1	182.16	69.062	182.16	69.062	-1.3864	6395.2	47815	1.1479	0.1255	0.8745	0.25099	0.83294	False
LmxM.26.0710.1_33_0.311159578335151_849-868_1	LmxM.26.0710.1	462.5	176.67	462.5	176.67	-1.3834	40848	3.2806e+05	1.1479	0.1255	0.8745	0.251	0.83294	False
LmxM.36.5030.1_57_0.0599828620394173_59-78_1	LmxM.36.5030.1	240.94	91.547	240.94	91.547	-1.3864	11159	85210	1.1479	0.1255	0.8745	0.25101	0.83294	False
LmxM.23.1210.1_71_0.334371754932503_313-332_1	LmxM.23.1210.1	224.14	85.123	224.14	85.123	-1.3864	9663.3	73393	1.1479	0.12551	0.87449	0.25102	0.83294	False
LmxM.07.0802.1_19_0.155367231638418_172-153_0	LmxM.07.0802.1	174.41	414.37	174.41	414.37	1.2437	28792	43708	1.1478	0.84269	0.15731	0.31463	0.83294	True
LmxM.11.0370.1_29_0.0882034632034632_156-175_1	LmxM.11.0370.1	529.03	202.37	529.03	202.37	-1.382	53354	4.3318e+05	1.1478	0.12553	0.87447	0.25107	0.83294	False
LmxM.08_29.1900.1_43_0.0744047619047619_96-115_1	LmxM.08_29.1900.1	512.23	195.94	512.23	195.94	-1.3818	50020	4.0522e+05	1.1476	0.12557	0.87443	0.25114	0.83294	False
LmxM.08_29.0050.1_34_0.161961367013373_332-313_0	LmxM.08_29.0050.1	110.46	260.19	110.46	260.19	1.2286	11210	17027	1.1475	0.84327	0.15673	0.31345	0.83294	True
LmxM.28.1080.1_29_0.181399631675875_390-409_1	LmxM.28.1080.1	295.2	112.43	295.2	112.43	-1.3848	16703	1.2966e+05	1.1474	0.12561	0.87439	0.25121	0.83294	False
LmxM.28.1410.1_43_0.247126436781609_555-574_1	LmxM.28.1410.1	62.657	146.15	62.657	146.15	1.2089	3485.9	5295.7	1.1474	0.84404	0.15596	0.31193	0.83294	True
LmxM.29.2780.1_76_0.405113077679449_406-425_1	LmxM.29.2780.1	118.85	44.971	118.85	44.971	-1.3825	2729.4	19805	1.1473	0.12563	0.87437	0.25127	0.83294	False
LmxM.25.2110.1_43_0.146733111849391_257-276_1	LmxM.25.2110.1	341.06	130.09	341.06	130.09	-1.3837	22253	1.7476e+05	1.1472	0.12566	0.87434	0.25131	0.83294	False
LmxM.18.1120.1_57_0.200374531835206_210-229_1	LmxM.18.1120.1	253.21	96.365	253.21	96.365	-1.3845	12300	94424	1.1471	0.12567	0.87433	0.25135	0.83294	False
LmxM.20.0820.1_33_0.264094955489614_273-254_0	LmxM.20.0820.1	26.484	61.031	26.484	61.031	1.1744	596.77	907.13	1.1471	0.84491	0.15509	0.31017	0.83294	True
LmxM.27.0745.1_29_0.459459459459459_156-137_0	LmxM.27.0745.1	26.484	61.031	26.484	61.031	1.1744	596.77	907.13	1.1471	0.84491	0.15509	0.31017	0.83294	True
LmxM.20.1730.1_43_0.179793158313445_218-237_1	LmxM.20.1730.1	26.484	61.031	26.484	61.031	1.1744	596.77	907.13	1.1471	0.84491	0.15509	0.31017	0.83294	True
LmxM.26.1440.1_43_0.265893470790378_615-634_1	LmxM.26.1440.1	1211.1	467.37	1211.1	467.37	-1.3718	2.766e+05	2.4032e+06	1.147	0.12568	0.87432	0.25137	0.83294	False
LmxM.29.2460.1_52_0.0350601779173208_57-76_1	LmxM.29.2460.1-LmxM.29.2470.1-LmxM.29.2490.1-LmxM.29.2550.1	144.05	54.607	144.05	54.607	-1.3832	3999.6	29449	1.1469	0.12572	0.87428	0.25143	0.83294	False
LmxM.08_29.2110.1_0_0.0178232840348881_90-109_1	LmxM.08_29.2110.1	92.37	216.82	92.37	216.82	1.2221	7744.2	11776	1.1468	0.84336	0.15664	0.31328	0.83294	True
LmxM.36.0120.1_43_0.207818930041152_196-215_1	LmxM.36.0120.1	202.83	77.092	202.83	77.092	-1.3841	7904.6	59702	1.1468	0.12573	0.87427	0.25147	0.83294	False
LmxM.28.0270.1_14_0.367283950617284_232-251_1	LmxM.28.0270.1	202.83	77.092	202.83	77.092	-1.3841	7904.6	59702	1.1468	0.12573	0.87427	0.25147	0.83294	False
LmxM.10.0240.1_29_0.131814119749777_288-307_1	LmxM.10.0240.1	361.73	138.12	361.73	138.12	-1.3825	25000	1.9737e+05	1.1468	0.12573	0.87427	0.25147	0.83294	False
LmxM.22.1400.1_0_0.0797448165869219_95-114_1	LmxM.22.1400.1	160.84	61.031	160.84	61.031	-1.3835	4980.9	36978	1.1468	0.12574	0.87426	0.25148	0.83294	False
LmxM.36.0690.1_57_0.417596034696406_330-349_1	LmxM.36.0690.1	160.84	61.031	160.84	61.031	-1.3835	4980.9	36978	1.1468	0.12574	0.87426	0.25148	0.83294	False
LmxM.29.0420.1_67_0.475022706630336_518-537_1	LmxM.29.0420.1	436.66	167.03	436.66	167.03	-1.3811	36349	2.9129e+05	1.1467	0.12576	0.87424	0.25152	0.83294	False
LmxM.14.0530.1_84_0.483168316831683_742-723_0	LmxM.14.0530.1	698.27	268.22	698.27	268.22	-1.3771	92471	7.6912e+05	1.1467	0.12576	0.87424	0.25152	0.83294	False
LmxM.30.0350.1_38_0.172526041666667_258-277_1	LmxM.30.0350.1	49.092	114.03	49.092	114.03	1.1994	2108.6	3207.6	1.1466	0.84415	0.15585	0.3117	0.83294	True
LmxM.34.0260.1_0_0.0276448697501329_46-65_1	LmxM.34.0260.1	49.092	114.03	49.092	114.03	1.1994	2108.6	3207.6	1.1466	0.84415	0.15585	0.3117	0.83294	True
LmxM.32.1510.1_34_0.106180665610143_207-188_0	LmxM.32.1510.1	49.092	114.03	49.092	114.03	1.1994	2108.6	3207.6	1.1466	0.84415	0.15585	0.3117	0.83294	True
LmxM.32.2630.1_14_0.334614153057957_1039-1058_1	LmxM.32.2630.1	16.795	38.546	16.795	38.546	1.1521	236.57	359.91	1.1466	0.84509	0.15491	0.30982	0.83294	True
LmxM.34.0890.1_57_0.43574297188755_210-229_1	LmxM.34.0890.1	16.795	38.546	16.795	38.546	1.1521	236.57	359.91	1.1466	0.84509	0.15491	0.30982	0.83294	True
LmxM.21.0140.1_38_0.017625712804562_27-46_1	LmxM.21.0140.1	16.795	38.546	16.795	38.546	1.1521	236.57	359.91	1.1466	0.84509	0.15491	0.30982	0.83294	True
LmxM.27.2410.1_14_0.345844504021448_391-372_0	LmxM.27.2410.1	689.87	265	689.87	265	-1.377	90255	7.5011e+05	1.1465	0.12578	0.87422	0.25157	0.83294	False
LmxM.04.0700.1_14_0.354998452491489_1142-1161_1	LmxM.04.0700.1	523.86	200.76	523.86	200.76	-1.3793	52197	4.2448e+05	1.1465	0.1258	0.8742	0.2516	0.83294	False
LmxM.30.0780.1_71_0.473939393939394_387-406_1	LmxM.30.0780.1	273.88	104.4	273.88	104.4	-1.383	14363	1.1105e+05	1.1464	0.1258	0.8742	0.25161	0.83294	False
LmxM.21.0470.1_14_0.341863517060367_1038-1057_1	LmxM.21.0470.1	273.88	104.4	273.88	104.4	-1.383	14363	1.1105e+05	1.1464	0.1258	0.8742	0.25161	0.83294	False
LmxM.09.1040.1_29_0.0553150553150553_110-129_1	LmxM.09.1040.1	265.48	101.18	265.48	101.18	-1.3829	13497	1.0413e+05	1.1464	0.12582	0.87418	0.25165	0.83294	False
LmxM.36.6830.1_0_0.116002795248078_159-178_1	LmxM.36.6830.1	448.93	171.85	448.93	171.85	-1.3802	38387	3.0848e+05	1.1463	0.12583	0.87417	0.25166	0.83294	False
LmxM.29.3700.1_0_0.155011655011655_404-385_0	LmxM.29.3700.1	257.09	97.971	257.09	97.971	-1.3828	12659	97435	1.1463	0.12584	0.87416	0.25168	0.83294	False
LmxM.27.2200.1_86_0.434722222222222_303-322_1	LmxM.27.2200.1	91.724	215.22	91.724	215.22	1.2215	7625.1	11607	1.1462	0.84322	0.15678	0.31356	0.83294	True
LmxM.06.0090.1_52_0.108433734939759_227-208_0	LmxM.06.0090.1	879.78	338.88	879.78	338.88	-1.3737	1.4628e+05	1.2404e+06	1.1462	0.12585	0.87415	0.25171	0.83294	False
LmxM.33.4210.1_43_0.414120841819416_600-619_1	LmxM.33.4210.1	42.632	16.061	42.632	16.061	-1.3547	353.02	2401.4	1.1462	0.12586	0.87414	0.25172	0.83294	False
LmxM.28.2290.1_29_0.150279776179057_369-388_1	LmxM.28.2290.1	42.632	16.061	42.632	16.061	-1.3547	353.02	2401.4	1.1462	0.12586	0.87414	0.25172	0.83294	False
LmxM.14.0020.1_29_0.1983032873807_564-545_0	LmxM.14.0020.1	193.78	460.95	193.78	460.95	1.2459	35688	54334	1.1462	0.8421	0.1579	0.3158	0.83294	True
LmxM.15.0110.1_43_0.23534338358459_556-575_1	LmxM.15.0110.1	527.74	202.37	527.74	202.37	-1.3785	52933	4.31e+05	1.1461	0.12587	0.87413	0.25174	0.83294	False
LmxM.31.1570.1_43_0.20264116575592_439-458_1	LmxM.31.1570.1	904.32	348.52	904.32	348.52	-1.3731	1.5446e+05	1.3131e+06	1.146	0.12589	0.87411	0.25178	0.83294	False
LmxM.16.1270.1_29_0.0364341085271318_231-250_1	LmxM.16.1270.1	875.26	337.28	875.26	337.28	-1.3731	1.4471e+05	1.2273e+06	1.1459	0.12591	0.87409	0.25183	0.83294	False
LmxM.30.2190.1_33_0.0875596012136974_194-213_1	LmxM.30.2190.1	540.01	207.19	540.01	207.19	-1.3778	55386	4.5198e+05	1.1459	0.12592	0.87408	0.25184	0.83294	False
LmxM.11.0150.1_0_0.00844854070660522_16-35_1	LmxM.11.0150.1	1873.9	727.56	1873.9	727.56	-1.3637	6.5703e+05	5.9287e+06	1.1459	0.12593	0.87407	0.25185	0.83294	False
LmxM.30.0130.1_43_0.296116504854369_735-716_0	LmxM.30.0130.1	377.88	144.55	377.88	144.55	-1.3802	27221	2.1602e+05	1.1458	0.12593	0.87407	0.25186	0.83294	False
LmxM.34.2150.1_33_0.266061980347695_347-366_1	LmxM.34.2150.1	97.538	36.94	97.538	36.94	-1.377	1836	13175	1.1458	0.12595	0.87405	0.25189	0.83294	False
LmxM.32.1210.1_55_0.112391930835735_127-108_0	LmxM.32.1210.1	105.93	40.152	105.93	40.152	-1.3777	2163.7	15621	1.1456	0.12598	0.87402	0.25197	0.83294	False
LmxM.36.5610.1_29_0.437896070975919_684-703_1	LmxM.36.5610.1	8.3973	19.273	8.3973	19.273	1.1092	59.141	90.144	1.1455	0.84478	0.15522	0.31044	0.83294	True
LmxM.27.0260.1_67_0.478216818642351_465-484_1	LmxM.27.0260.1	114.33	43.364	114.33	43.364	-1.3783	2518.2	18282	1.1455	0.12601	0.87399	0.25201	0.83294	False
LmxM.30.2330.1_43_0.0774509803921569_74-93_1	LmxM.30.2330.1	156.32	59.425	156.32	59.425	-1.3805	4694.2	34864	1.1454	0.12602	0.87398	0.25205	0.83294	False
LmxM.30.1910.1_29_0.118473895582329_291-310_1	LmxM.30.1910.1	139.52	53.001	139.52	53.001	-1.3798	3743.1	27572	1.1454	0.12603	0.87397	0.25206	0.83294	False
LmxM.31.3300.1_60_0.364921030756442_434-453_1	LmxM.31.3300.1	235.77	89.941	235.77	89.941	-1.3805	10633	81477	1.1451	0.12608	0.87392	0.25216	0.83294	False
LmxM.11.0640.1_0_0.0264238528834137_145-164_1	LmxM.11.0640.1	189.91	451.31	189.91	451.31	1.2444	34166	52113	1.1451	0.84185	0.15815	0.3163	0.83294	True
LmxM.21.0410.1_38_0.0418666666666667_151-170_1	LmxM.21.0410.1	481.23	184.7	481.23	184.7	-1.3767	43965	3.5614e+05	1.145	0.12611	0.87389	0.25222	0.83294	False
LmxM.08_29.2380.1_43_0.151156232374506_259-278_1	LmxM.08_29.2380.1-LmxM.08_29.2390.1-LmxM.14.1100.1-LmxM.14.1110.1-LmxM.14.1120.1-LmxM.16.1460.1-LmxM.16.1470.1	725.4	279.46	725.4	279.46	-1.373	99430	8.3221e+05	1.1449	0.12612	0.87388	0.25224	0.83294	False
LmxM.36.5300.1_19_0.0129012901290129_38-57_1	LmxM.36.5300.1	572.31	220.03	572.31	220.03	-1.375	62048	5.0968e+05	1.1449	0.12613	0.87387	0.25227	0.83294	False
LmxM.18.0830.1_19_0.191233651466949_534-553_1	LmxM.18.0830.1	385.63	147.76	385.63	147.76	-1.378	28291	2.2528e+05	1.1448	0.12614	0.87386	0.25228	0.83294	False
LmxM.33.0660.1_19_0.168067226890756_546-527_0	LmxM.33.0660.1	443.76	170.25	443.76	170.25	-1.377	37406	3.0118e+05	1.1448	0.12614	0.87386	0.25229	0.83294	False
LmxM.29.2640.1_19_0.0907630522088353_222-241_1	LmxM.29.2640.1	717	276.25	717	276.25	-1.3728	97131	8.1241e+05	1.1448	0.12615	0.87385	0.25229	0.83294	False
LmxM.33.2760.1_29_0.0908084163898117_78-97_1	LmxM.33.2760.1	106.58	250.55	106.58	250.55	1.2254	10364	15818	1.1447	0.84261	0.15739	0.31477	0.83294	True
LmxM.31.1860.1_34_0.142168674698795_183-164_0	LmxM.31.1860.1	377.23	144.55	377.23	144.55	-1.3778	27071	2.1526e+05	1.1447	0.12617	0.87383	0.25234	0.83294	False
LmxM.24.0400.1_0_0.0655572365103379_126-145_1	LmxM.24.0400.1	890.11	343.7	890.11	343.7	-1.3703	1.4928e+05	1.2708e+06	1.1447	0.12617	0.87383	0.25235	0.83294	False
Non-targeting-77	Non-target-68	59.427	22.485	59.427	22.485	-1.3634	682.34	4749.6	1.1444	0.12623	0.87377	0.25245	0.83294	False
LmxM.05.0740.1_33_0.215579710144928_235-254_1	LmxM.05.0740.1	439.24	168.64	439.24	168.64	-1.3758	36613	2.9487e+05	1.1442	0.12626	0.87374	0.25252	0.83294	False
LmxM.32.0920.1_52_0.333333333333333_216-235_1	LmxM.32.0920.1	60.719	141.34	60.719	141.34	1.2055	3249.6	4964.4	1.1442	0.84325	0.15675	0.3135	0.83294	True
LmxM.34.4580.1_38_0.193452380952381_321-340_1	LmxM.34.4580.1	231.25	88.335	231.25	88.335	-1.3784	10212	78281	1.1441	0.12629	0.87371	0.25257	0.83294	False
LmxM.24.1260.1_38_0.18111753371869_91-110_1	LmxM.24.1260.1	67.824	25.697	67.824	25.697	-1.3662	887.33	6233.5	1.144	0.12631	0.87369	0.25263	0.83294	False
LmxM.29.3280.1_81_0.404121863799283_441-460_1	LmxM.29.3280.1	151.8	57.819	151.8	57.819	-1.3773	4415.9	32814	1.1439	0.12632	0.87368	0.25265	0.83294	False
LmxM.09.0320.1_19_0.0112563543936093_24-43_1	LmxM.09.0320.1	74.284	173.46	74.284	173.46	1.2125	4917.7	7517.2	1.1439	0.8429	0.1571	0.3142	0.83294	True
LmxM.17.1180.1_19_0.1875_518-499_0	LmxM.17.1180.1	744.77	287.49	744.77	287.49	-1.3702	1.0455e+05	8.7886e+05	1.1438	0.12636	0.87364	0.25272	0.83294	False
LmxM.29.0950.1_46_0.0359527478171546_63-82_1	LmxM.29.0950.1	76.222	28.91	76.222	28.91	-1.3684	1119.2	7926.6	1.1437	0.12637	0.87363	0.25273	0.83294	False
LmxM.29.2210.1_14_0.213344204375595_1563-1582_1	LmxM.29.2210.1	76.222	28.91	76.222	28.91	-1.3684	1119.2	7926.6	1.1437	0.12637	0.87363	0.25273	0.83294	False
LmxM.31.0810.1_14_0.349670811997074_1441-1422_0	LmxM.31.0810.1	135	51.395	135	51.395	-1.3761	3495.1	25760	1.1437	0.12637	0.87363	0.25273	0.83294	False
LmxM.06.0850.1_0_0.166004915863112_1749-1768_1	LmxM.06.0850.1	25.838	59.425	25.838	59.425	1.1709	564.06	862.62	1.1436	0.84405	0.15595	0.3119	0.83294	True
LmxM.32.2610.1_43_0.37465564738292_539-558_1	LmxM.32.2610.1	118.21	44.971	118.21	44.971	-1.3747	2681.9	19584	1.1436	0.1264	0.8736	0.2528	0.83294	False
LmxM.36.1760.1_43_0.269281045751634_407-426_1	LmxM.36.1760.1	376.59	144.55	376.59	144.55	-1.3753	26921	2.145e+05	1.1435	0.12641	0.87359	0.25282	0.83294	False
LmxM.24.0620.1_43_0.0585808580858086_138-157_1	LmxM.24.0620.1	93.016	35.334	93.016	35.334	-1.3716	1663.6	11947	1.1435	0.12641	0.87359	0.25282	0.83294	False
LmxM.36.3220.1_38_0.0804597701149425_126-145_1	LmxM.36.3220.1	101.41	38.546	101.41	38.546	-1.3728	1976.1	14277	1.1435	0.12641	0.87359	0.25283	0.83294	False
LmxM.36.4390.1_14_0.35108024691358_907-926_1	LmxM.36.4390.1	101.41	38.546	101.41	38.546	-1.3728	1976.1	14277	1.1435	0.12641	0.87359	0.25283	0.83294	False
LmxM.11.0420.1_38_0.117849462365591_269-288_1	LmxM.11.0420.1	197.66	75.486	197.66	75.486	-1.377	7463.1	56602	1.1435	0.12642	0.87358	0.25284	0.83294	False
LmxM.11.0070.1_0_0.164640648325869_765-784_1	LmxM.11.0070.1	310.05	118.85	310.05	118.85	-1.3759	18279	1.4351e+05	1.1434	0.12645	0.87355	0.25289	0.83294	False
LmxM.33.2980.1_43_0.377906976744186_393-374_0	LmxM.33.2980.1	417.93	160.61	417.93	160.61	-1.3742	33106	2.6604e+05	1.1433	0.12645	0.87355	0.25291	0.83294	False
LmxM.31.0440.1_49_0.284246575342466_252-233_0	LmxM.31.0440.1	189.26	72.274	189.26	72.274	-1.3766	6843.1	51748	1.1433	0.12646	0.87354	0.25291	0.83294	False
LmxM.31.1050.1_86_0.44336569579288_265-284_1	LmxM.31.1050.1	226.73	86.729	226.73	86.729	-1.3762	9799.7	75152	1.1431	0.1265	0.8735	0.253	0.83294	False
LmxM.34.1850.1_43_0.245775729646697_153-172_1	LmxM.34.1850.1	702.79	271.43	702.79	271.43	-1.3693	93035	7.7945e+05	1.1431	0.12651	0.87349	0.25301	0.83294	False
LmxM.34.1290.1_67_0.430666666666667_326-307_0	LmxM.34.1290.1	60.073	139.73	60.073	139.73	1.2043	3172.6	4856.4	1.1431	0.84298	0.15702	0.31405	0.83294	True
LmxM.25.0300.1_14_0.201839826839827_367-386_1	LmxM.25.0300.1	60.073	139.73	60.073	139.73	1.2043	3172.6	4856.4	1.1431	0.84298	0.15702	0.31405	0.83294	True
LmxM.10.0830.1_43_0.05705353653771_288-307_1	LmxM.10.0830.1	60.073	139.73	60.073	139.73	1.2043	3172.6	4856.4	1.1431	0.84298	0.15702	0.31405	0.83294	True
LmxM.35.2500.1_38_0.136798088410992_223-242_1	LmxM.35.2500.1	351.39	134.91	351.39	134.91	-1.3745	23432	1.8589e+05	1.143	0.12652	0.87348	0.25305	0.83294	False
LmxM.34.3700.1_29_0.0988200589970502_60-79_1	LmxM.34.3700.1	587.16	226.46	587.16	226.46	-1.3706	65054	5.3743e+05	1.1429	0.12654	0.87346	0.25308	0.83294	False
LmxM.31.2180.1_29_0.424501424501425_294-313_1	LmxM.31.2180.1	255.79	97.971	255.79	97.971	-1.3755	12454	96426	1.1429	0.12655	0.87345	0.25309	0.83294	False
LmxM.06.0920.1_52_0.122324159021407_151-170_1	LmxM.06.0920.1	772.55	298.73	772.55	298.73	-1.3678	1.1225e+05	9.4801e+05	1.1428	0.12655	0.87345	0.2531	0.83294	False
LmxM.19.0520.1_43_0.347368421052632_597-578_0	LmxM.19.0520.1	463.14	178.28	463.14	178.28	-1.3724	40574	3.2901e+05	1.1428	0.12656	0.87344	0.25311	0.83294	False
LmxM.29.1790.1_43_0.381016644174539_840-859_1	LmxM.29.1790.1	182.16	432.04	182.16	432.04	1.2414	31220	47815	1.1428	0.84131	0.15869	0.31738	0.83294	True
LmxM.34.3880.1_48_0.384269662921348_523-504_0	LmxM.34.3880.1	209.93	80.304	209.93	80.304	-1.3754	8401.7	64103	1.1427	0.12658	0.87342	0.25317	0.83294	False
LmxM.16.1200.1_52_0.0174953959484346_45165_1	LmxM.16.1200.1	384.34	147.76	384.34	147.76	-1.3731	27984	2.2372e+05	1.1426	0.12661	0.87339	0.25322	0.83294	False
LmxM.27.2220.1_43_0.466281310211946_475-494_1	LmxM.27.2220.1	305.53	117.24	305.53	117.24	-1.3743	17726	1.3922e+05	1.1425	0.12661	0.87339	0.25323	0.83294	False
LmxM.24.0290.1_71_0.432357043235704_306-325_1	LmxM.24.0290.1	780.3	301.94	780.3	301.94	-1.3668	1.1441e+05	9.6779e+05	1.1424	0.12664	0.87336	0.25328	0.83294	False
LmxM.26.2520.1_0_0.182312925170068_264-283_1	LmxM.26.2520.1	259.67	619.95	259.67	619.95	1.2523	64901	99470	1.1423	0.84065	0.15935	0.3187	0.83294	True
LmxM.36.4120.1_33_0.389189189189189_223-204_0	LmxM.36.4120.1	29.713	11.243	29.713	11.243	-1.327	170.59	1147.1	1.1422	0.12668	0.87332	0.25336	0.83294	False
LmxM.24.0740.1_29_0.11523015137473_366-385_1	LmxM.24.0740.1	338.48	130.09	338.48	130.09	-1.3727	21712	1.7204e+05	1.142	0.12672	0.87328	0.25344	0.83294	False
LmxM.29.3360.1_29_0.164370982552801_351-370_1	LmxM.29.3360.1	130.48	49.789	130.48	49.789	-1.3723	3255.6	24011	1.142	0.12672	0.87328	0.25345	0.83294	False
LmxM.31.0890.1_38_0.177005789909016_208-227_1	LmxM.31.0890.1	1071	415.98	1071	415.98	-1.3622	2.1451e+05	1.8632e+06	1.1419	0.12674	0.87326	0.25348	0.83294	False
LmxM.19.0300.1_14_0.185185185185185_165-184_1	LmxM.19.0300.1	122.08	46.577	122.08	46.577	-1.3713	2850.7	20932	1.1418	0.12676	0.87324	0.25353	0.83294	False
LmxM.26.1540.1_71_0.488274706867672_572-591_1	LmxM.26.1540.1	87.203	203.97	87.203	203.97	1.2165	6817.7	10459	1.1418	0.84215	0.15785	0.31571	0.83294	True
LmxM.17.0130.1_43_0.360599078341014_942-923_0	LmxM.17.0130.1	102.71	240.91	102.71	240.91	1.222	9550.8	14655	1.1417	0.84189	0.15811	0.31623	0.83294	True
LmxM.18.1600.1_29_0.191133416980343_453-472_1	LmxM.18.1600.1	271.94	104.4	271.94	104.4	-1.3728	14036	1.0943e+05	1.1417	0.1268	0.8732	0.2536	0.83294	False
LmxM.29.1190.1_14_0.301023155627356_553-572_1	LmxM.29.1190.1	113.69	43.364	113.69	43.364	-1.3702	2472.6	18070	1.1416	0.1268	0.8732	0.25361	0.83294	False
LmxM.33.0180.1_29_0.0967881944444444_216-235_1	LmxM.33.0180.1	321.68	123.67	321.68	123.67	-1.372	19604	1.5486e+05	1.1416	0.12681	0.87319	0.25362	0.83294	False
LmxM.14.0080.1_43_0.037037037037037_23-42_1	LmxM.14.0080.1	292.61	112.43	292.61	112.43	-1.3722	16234	1.2732e+05	1.1415	0.12683	0.87317	0.25367	0.83294	False
LmxM.34.0400.1_57_0.452830188679245_367-348_0	LmxM.34.0400.1-LmxM.34.0400a.1-LmxM.34.0400b.1	445.7	171.85	445.7	171.85	-1.3698	37497	3.039e+05	1.1415	0.12684	0.87316	0.25367	0.83294	False
LmxM.36.3450.1_34_0.115384615384615_106-87_0	LmxM.36.3450.1	105.29	40.152	105.29	40.152	-1.3689	2121.4	15425	1.1414	0.12684	0.87316	0.25369	0.83294	False
LmxM.11.0190.1_33_0.321311475409836_592-573_0	LmxM.11.0190.1	824.23	319.61	824.23	319.61	-1.364	1.2732e+05	1.0839e+06	1.1414	0.12686	0.87314	0.25372	0.83294	False
LmxM.09.0180.1_57_0.387596899224806_394-413_1	LmxM.09.0180.1	918.53	356.55	918.53	356.55	-1.3627	1.5791e+05	1.3562e+06	1.1414	0.12686	0.87314	0.25372	0.83294	False
Non-targeting-13	Non-target-145	159.55	61.031	159.55	61.031	-1.3719	4852.8	36368	1.1413	0.12687	0.87313	0.25374	0.83294	False
LmxM.36.0400.1_52_0.318419090231171_422-441_1	LmxM.36.0400.1	38.111	14.455	38.111	14.455	-1.3395	279.8	1908.4	1.1413	0.12688	0.87312	0.25376	0.83294	False
LmxM.34.0540c.1_0_0.106201550387597_268-287_1	LmxM.34.0540c.1	38.111	14.455	38.111	14.455	-1.3395	279.8	1908.4	1.1413	0.12688	0.87312	0.25376	0.83294	False
LmxM.08_29.1600.1_14_0.276554087126774_562-581_1	LmxM.08_29.1600.1	72.346	168.64	72.346	168.64	1.2097	4636.2	7119.1	1.1413	0.84227	0.15773	0.31547	0.83294	True
LmxM.30.0540.1_29_0.156886715566422_378-397_1	LmxM.30.0540.1	197.01	75.486	197.01	75.486	-1.3723	7384.4	56221	1.1413	0.12688	0.87312	0.25376	0.83294	False
LmxM.03.0180.1_76_0.235142118863049_353-372_1	LmxM.03.0180.1	610.42	236.1	610.42	236.1	-1.3667	70059	5.8238e+05	1.1412	0.12688	0.87312	0.25377	0.83294	False
LmxM.30.0410.1_29_0.0317880794701987_77-58_0	LmxM.30.0410.1	416.63	160.61	416.63	160.61	-1.3697	32775	2.6435e+05	1.1412	0.12689	0.87311	0.25377	0.83294	False
LmxM.33.2260.1_38_0.175720164609053_421-440_1	LmxM.33.2260.1	226.08	86.729	226.08	86.729	-1.3721	9709.5	74710	1.1412	0.1269	0.8731	0.25381	0.83294	False
LmxM.22.1110.1_0_0.00940457297360842_154-173_1	LmxM.22.1110.1	449.58	173.46	449.58	173.46	-1.3689	38121	3.0939e+05	1.1411	0.12692	0.87308	0.25383	0.83294	False
LmxM.20_36.6470.1_43_0.363045496750232_387-406_1	LmxM.20_36.6470.1	449.58	173.46	449.58	173.46	-1.3689	38121	3.0939e+05	1.1411	0.12692	0.87308	0.25383	0.83294	False
LmxM.27.0770.1_29_0.0347586896724181_135-154_1	LmxM.27.0770.1	188.62	72.274	188.62	72.274	-1.3717	6767.7	51383	1.141	0.12694	0.87306	0.25387	0.83294	False
LmxM.30.1270.1_14_0.234857601283594_1164-1183_1	LmxM.30.1270.1	275.82	106	275.82	106	-1.3713	14419	1.1268e+05	1.141	0.12694	0.87306	0.25388	0.83294	False
LmxM.25.1580.1_29_0.0159642401021711_18-37_1	LmxM.25.1580.1	80.097	30.516	80.097	30.516	-1.3636	1229.2	8779	1.1409	0.12695	0.87305	0.2539	0.83294	False
LmxM.29.1740.1_52_0.349307774227902_322-341_1	LmxM.29.1740.1	1114.3	433.64	1114.3	433.64	-1.3595	2.3162e+05	2.0224e+06	1.1409	0.12696	0.87304	0.25392	0.83294	False
LmxM.31.0460.1_0_0.0510083036773428_37-56_1	LmxM.31.0460.1	35.527	81.911	35.527	81.911	1.1826	1075.7	1652.9	1.1409	0.84304	0.15696	0.31392	0.83294	True
LmxM.27.1050.1_52_0.0259870064967516_43-62_1	LmxM.27.1050.1	35.527	81.911	35.527	81.911	1.1826	1075.7	1652.9	1.1409	0.84304	0.15696	0.31392	0.83294	True
LmxM.30.1220.1_52_0.276878372768784_661-680_1	LmxM.30.1220.1	35.527	81.911	35.527	81.911	1.1826	1075.7	1652.9	1.1409	0.84304	0.15696	0.31392	0.83294	True
LmxM.25.0690.1_43_0.274102079395085_877-858_0	LmxM.25.0690.1	35.527	81.911	35.527	81.911	1.1826	1075.7	1652.9	1.1409	0.84304	0.15696	0.31392	0.83294	True
LmxM.24.1070.1_14_0.305102717031146_2295-2314_1	LmxM.24.1070.1	35.527	81.911	35.527	81.911	1.1826	1075.7	1652.9	1.1409	0.84304	0.15696	0.31392	0.83294	True
LmxM.15.1345.1_29_0.123212321232123_108-127_1	LmxM.15.1345.1	296.49	114.03	296.49	114.03	-1.3708	16645	1.3083e+05	1.1409	0.12696	0.87304	0.25393	0.83294	False
LmxM.19.1240.1_14_0.239049740163326_1284-1303_1	LmxM.19.1240.1	46.508	17.667	46.508	17.667	-1.3477	415.9	2870.7	1.1409	0.12696	0.87304	0.25393	0.83294	False
LmxM.30.0620.1_43_0.00775193798449612_45197_1	LmxM.30.0620.1	142.75	54.607	142.75	54.607	-1.3703	3884.9	28906	1.1408	0.12698	0.87302	0.25396	0.83294	False
LmxM.33.1290.1_38_0.0732287208749406_147-166_1	LmxM.33.1290.1	54.905	20.879	54.905	20.879	-1.3534	578.89	4036.6	1.1407	0.12699	0.87301	0.25399	0.83294	False
LmxM.36.3170.1_43_0.360386473429952_370-389_1	LmxM.36.3170.1	63.303	24.091	63.303	24.091	-1.3577	768.76	5408.6	1.1407	0.12699	0.87301	0.25399	0.83294	False
LmxM.25.1000.1_43_0.0254721124286342_54-73_1	LmxM.25.1000.1	815.18	316.4	815.18	316.4	-1.3626	1.2439e+05	1.0594e+06	1.1407	0.127	0.873	0.254	0.83294	False
LmxM.14.0500.1_29_0.151332327802916_294-313_1	LmxM.14.0500.1	432.78	167.03	432.78	167.03	-1.3682	35311	2.8597e+05	1.1407	0.12701	0.87299	0.25401	0.83294	False
LmxM.08_29.1995.1_29_0.123188405797101_133-152_1	LmxM.08_29.1995.1	687.93	266.61	687.93	266.61	-1.3642	88755	7.4575e+05	1.1406	0.12701	0.87299	0.25402	0.83294	False
LmxM.22.0730.1_0_0.0103916866506795_45197_1	LmxM.22.0730.1	46.508	107.61	46.508	107.61	1.1929	1866.6	2870.7	1.1404	0.84261	0.15739	0.31478	0.83294	True
LmxM.33.0080.1_43_0.368265245707519_617-636_1	LmxM.33.0080.1	46.508	107.61	46.508	107.61	1.1929	1866.6	2870.7	1.1404	0.84261	0.15739	0.31478	0.83294	True
LmxM.13.1290.1_52_0.283134705669917_779-798_1	LmxM.13.1290.1	71.7	167.03	71.7	167.03	1.2087	4544.2	6988.8	1.1404	0.84205	0.15795	0.31591	0.83294	True
LmxM.32.1780.1_19_0.105855855855856_510-529_1	LmxM.32.1780.1	1378.4	538.04	1378.4	538.04	-1.3556	3.5314e+05	3.1408e+06	1.1403	0.12708	0.87292	0.25416	0.83294	False
LmxM.12.0630.1_52_0.147255689424364_210-229_1	LmxM.12.0630.1	671.14	260.19	671.14	260.19	-1.3637	84440	7.0859e+05	1.1403	0.12709	0.87291	0.25418	0.83294	False
LmxM.28.2310.1_38_0.0870279146141215_103-122_1	LmxM.28.2310.1	671.14	260.19	671.14	260.19	-1.3637	84440	7.0859e+05	1.1403	0.12709	0.87291	0.25418	0.83294	False
LmxM.36.4720.1_29_0.0652472527472528_292-273_0	LmxM.36.4720.1	321.03	123.67	321.03	123.67	-1.3691	19477	1.5421e+05	1.1402	0.12709	0.87291	0.25419	0.83294	False
LmxM.30.1590.1_38_0.0499108734402852_24-43_1	LmxM.30.1590.1	16.149	36.94	16.149	36.94	1.1456	216.14	332.52	1.1402	0.84348	0.15652	0.31303	0.83294	True
LmxM.25.1410.1_43_0.0697020798201237_115-134_1	LmxM.25.1410.1	16.149	36.94	16.149	36.94	1.1456	216.14	332.52	1.1402	0.84348	0.15652	0.31303	0.83294	True
LmxM.24.0150.1_33_0.239819004524887_165-146_0	LmxM.24.0150.1	221.56	85.123	221.56	85.123	-1.3697	9307.4	71655	1.14	0.12714	0.87286	0.25427	0.83294	False
LmxM.31.0590.1_49_0.0410094637223975_47-28_0	LmxM.31.0590.1	221.56	85.123	221.56	85.123	-1.3697	9307.4	71655	1.14	0.12714	0.87286	0.25427	0.83294	False
LmxM.24.1670.1_33_0.290909090909091_247-228_0	LmxM.24.1670.1	527.09	203.97	527.09	203.97	-1.3653	52203	4.2991e+05	1.14	0.12714	0.87286	0.25428	0.83294	False
LmxM.32.0970.1_57_0.339454646633278_600-619_1	LmxM.32.0970.1	353.98	136.52	353.98	136.52	-1.3681	23644	1.8872e+05	1.14	0.12714	0.87286	0.25428	0.83294	False
LmxM.04.0300.1_52_0.196679438058748_143-162_1	LmxM.04.0300.1	494.15	191.12	494.15	191.12	-1.3658	45912	3.7619e+05	1.14	0.12714	0.87286	0.25429	0.83294	False
LmxM.03.0410.1_29_0.272036474164134_546-527_0	LmxM.03.0410.1	192.49	73.88	192.49	73.88	-1.3696	7034.3	53588	1.14	0.12714	0.87286	0.25429	0.83294	False
LmxM.23.1640.1_29_0.429017003722709_4257-4276_1	LmxM.23.1640.1	736.38	285.88	736.38	285.88	-1.3619	1.0147e+05	8.5848e+05	1.1399	0.12717	0.87283	0.25433	0.83294	False
LmxM.28.1130.1_14_0.279796048438496_435-454_1	LmxM.28.1130.1	2454.6	6124	2454.6	6124	1.3186	6.7324e+06	1.0364e+07	1.1398	0.83633	0.16367	0.32733	0.83294	True
LmxM.30.2160.1_29_0.126618122977346_309-328_1	LmxM.30.2160.1	262.9	101.18	262.9	101.18	-1.3688	13076	1.0204e+05	1.1398	0.12719	0.87281	0.25439	0.83294	False
LmxM.28.2950.1_67_0.456349206349206_454-473_1	LmxM.28.2950.1	109.16	41.758	109.16	41.758	-1.3654	2271.8	16619	1.1395	0.12724	0.87276	0.25448	0.83294	False
LmxM.05.1060.1_57_0.0382741823242867_47-66_1	LmxM.05.1060.1	133.71	314.79	133.71	314.79	1.2291	16396	25254	1.1395	0.84093	0.15907	0.31814	0.83294	True
LmxM.08_29.0380.1_0_0.0936096718480138_264-283_1	LmxM.08_29.0380.1	116.27	273.04	116.27	273.04	1.2245	12288	18927	1.1395	0.84113	0.15887	0.31774	0.83294	True
LmxM.34.3940.1_29_0.172451790633609_309-328_1	LmxM.34.3940.1	303.59	725.95	303.59	725.95	1.255	89193	1.374e+05	1.1394	0.83965	0.16035	0.3207	0.83294	True
LmxM.32.2480.1_43_0.229591836734694_411-392_0	LmxM.32.2480.1	390.8	150.97	390.8	150.97	-1.3663	28758	2.3157e+05	1.1394	0.12726	0.87274	0.25452	0.83294	False
LmxM.23.1267.1_41_0.130769230769231_159-140_0	LmxM.23.1267.1	271.94	648.86	271.94	648.86	1.2515	71033	1.0943e+05	1.1394	0.83981	0.16019	0.32038	0.83294	True
LmxM.23.0360.1_49_0.15014164305949_168-149_0	LmxM.23.0360.1	175.7	67.456	175.7	67.456	-1.368	5858.1	44379	1.1393	0.12729	0.87271	0.25457	0.83294	False
LmxM.12.0090.1_14_0.255266418835192_408-427_1	LmxM.12.0090.1	246.11	94.759	246.11	94.759	-1.3676	11453	89030	1.1391	0.12733	0.87267	0.25465	0.83294	False
LmxM.21.1570.1_57_0.400542005420054_732-751_1	LmxM.21.1570.1	216.39	513.95	216.39	513.95	1.2441	44270	68245	1.139	0.84007	0.15993	0.31986	0.83294	True
LmxM.09.0345.1_43_0.127891156462585_88-107_1	LmxM.09.0345.1	84.619	197.55	84.619	197.55	1.2135	6376.6	9830.5	1.139	0.84146	0.15854	0.31707	0.83294	True
LmxM.36.5630.1_38_0.120056497175141_79-98_1	LmxM.36.5630.1	472.83	183.09	472.83	183.09	-1.3639	41974	3.434e+05	1.139	0.12736	0.87264	0.25472	0.83294	False
LmxM.27.0310.1_29_0.175210197992948_639-658_1	LmxM.27.0310.1	386.28	149.37	386.28	149.37	-1.3649	28063	2.2606e+05	1.1387	0.12741	0.87259	0.25481	0.83294	False
LmxM.32.1120.1_57_0.239422084623323_228-247_1	LmxM.32.1120.1	431.49	167.03	431.49	167.03	-1.3639	34969	2.8421e+05	1.1386	0.12743	0.87257	0.25486	0.83294	False
LmxM.25.0380.1_43_0.265706282513005_660-679_1	LmxM.25.0380.1	689.87	268.22	689.87	268.22	-1.3596	88895	7.5011e+05	1.1385	0.12745	0.87255	0.2549	0.83294	False
LmxM.08_29.1810.1_57_0.266666666666667_486-505_1	LmxM.08_29.1810.1	70.408	163.82	70.408	163.82	1.2067	4363	6732.1	1.1385	0.84159	0.15841	0.31682	0.83294	True
LmxM.30.0310.1_43_0.0840444789242307_314-333_1	LmxM.30.0310.1	70.408	163.82	70.408	163.82	1.2067	4363	6732.1	1.1385	0.84159	0.15841	0.31682	0.83294	True
LmxM.33.4020.1_71_0.417735042735043_381-400_1	LmxM.33.4020.1	291.32	112.43	291.32	112.43	-1.3658	16002	1.2616e+05	1.1385	0.12746	0.87254	0.25492	0.83294	False
LmxM.33.1240.1_14_0.290754257907543_471-490_1	LmxM.33.1240.1	270.65	104.4	270.65	104.4	-1.3659	13820	1.0836e+05	1.1384	0.12747	0.87253	0.25494	0.83294	False
LmxM.17.0610.1_29_0.0952380952380952_138-157_1	LmxM.17.0610.1	249.98	96.365	249.98	96.365	-1.3661	11799	91952	1.1384	0.12747	0.87253	0.25495	0.83294	False
LmxM.06.0950.1_38_0.109289617486339_213-232_1	LmxM.06.0950.1	131.77	309.98	131.77	309.98	1.2278	15878	24504	1.1384	0.84066	0.15934	0.31868	0.83294	True
LmxM.20.1500.1_43_0.0126495726495727_30-49_1	LmxM.20.1500.1	98.83	231.28	98.83	231.28	1.2183	8771.2	13537	1.1384	0.84108	0.15892	0.31785	0.83294	True
LmxM.18.0580.1_43_0.383744855967078_369-388_1	LmxM.18.0580.1	906.26	353.34	906.26	353.34	-1.3564	1.5286e+05	1.3189e+06	1.1383	0.12749	0.87251	0.25498	0.83294	False
LmxM.05.0740.1_52_0.136775362318841_141-160_1	LmxM.05.0740.1	1012.2	395.1	1012.2	395.1	-1.355	1.904e+05	1.6579e+06	1.1383	0.1275	0.8725	0.25501	0.83294	False
Non-targeting-122	Non-target-84	303.59	117.24	303.59	117.24	-1.3651	17363	1.374e+05	1.1382	0.12751	0.87249	0.25502	0.83294	False
LmxM.28.2640.1_29_0.113298337707787_252-271_1	LmxM.28.2640.1	121.44	46.577	121.44	46.577	-1.3637	2802.1	20704	1.1382	0.12751	0.87249	0.25503	0.83294	False
LmxM.21.1110.1_0_0.100523168908819_534-553_1	LmxM.21.1110.1	121.44	46.577	121.44	46.577	-1.3637	2802.1	20704	1.1382	0.12751	0.87249	0.25503	0.83294	False
LmxM.31.0300.1_29_0.476815398075241_1087-1106_1	LmxM.31.0300.1	241.58	93.153	241.58	93.153	-1.3654	11016	85683	1.138	0.12755	0.87245	0.2551	0.83294	False
LmxM.23.0690.1_43_0.168174962292609_214-233_1	LmxM.23.0690.1	2001.8	786.98	2001.8	786.98	-1.3458	7.3787e+05	6.7966e+06	1.138	0.12755	0.87245	0.25511	0.83294	False
LmxM.15.0330.1_43_0.181144781144781_532-551_1	LmxM.15.0330.1	373.36	144.55	373.36	144.55	-1.3629	26177	2.1071e+05	1.1377	0.12762	0.87238	0.25524	0.83294	False
LmxM.24.1030.1_43_0.191153238546603_111-130_1	LmxM.24.1030.1	83.327	194.34	83.327	194.34	1.2119	6161.6	9523.8	1.1375	0.8411	0.1589	0.3178	0.83294	True
LmxM.27.1460.1_57_0.174129353233831_165-184_1	LmxM.27.1460.1	67.178	25.697	67.178	25.697	-1.3526	860.33	6112	1.1375	0.12767	0.87233	0.25534	0.83294	False
LmxM.11.0320.1_14_0.315359477124183_1164-1145_0	LmxM.11.0320.1	183.45	70.668	183.45	70.668	-1.3638	6359.7	48518	1.1373	0.12771	0.87229	0.25542	0.83294	False
LmxM.29.1260.1_29_0.0577243910577244_342-361_1	LmxM.29.1260.1	224.79	86.729	224.79	86.729	-1.3639	9530.3	73830	1.1373	0.12771	0.87229	0.25543	0.83294	False
LmxM.28.0090.1_0_0.0875122910521141_173-192_1	LmxM.28.0090.1	769.97	300.34	769.97	300.34	-1.3553	1.1028e+05	9.4146e+05	1.137	0.12777	0.87223	0.25553	0.83294	False
LmxM.31.2680.1_46_0.117748917748918_130-149_1	LmxM.31.2680.1	186.68	441.67	186.68	441.67	1.238	32512	50299	1.137	0.83976	0.16024	0.32047	0.83294	True
LmxM.30.0690.1_14_0.126819126819127_192-173_0	LmxM.30.0690.1	426.32	165.43	426.32	165.43	-1.3604	34033	2.7722e+05	1.137	0.12778	0.87222	0.25555	0.83294	False
LmxM.36.0670.1_14_0.366379310344828_514-495_0	LmxM.36.0670.1	237.06	91.547	237.06	91.547	-1.3631	10587	82402	1.1369	0.12778	0.87222	0.25556	0.83294	False
LmxM.08.0940.1_67_0.419154228855721_332-351_1	LmxM.08.0940.1	45.216	104.4	45.216	104.4	1.1893	1751.1	2709.4	1.1369	0.84175	0.15825	0.3165	0.83294	True
LmxM.25.2100.1_67_0.365174129353234_358-377_1	LmxM.25.2100.1	82.681	192.73	82.681	192.73	1.2111	6055.5	9372.3	1.1368	0.84091	0.15909	0.31818	0.83294	True
LmxM.20.1365.1_74_0.216593245227606_284-303_1	LmxM.20.1370.1-LmxM.20.1365.1-LmxM.20.1370a.1	585.87	228.06	585.87	228.06	-1.3573	64013	5.3499e+05	1.1367	0.12783	0.87217	0.25566	0.83294	False
LmxM.29.3170.1_0_0.182847896440129_219-238_1	LmxM.29.3170.1	228.66	88.335	228.66	88.335	-1.3622	9846.2	76485	1.1365	0.12787	0.87213	0.25574	0.83294	False
LmxM.07.1040.1_71_0.234871794871795_218-237_1	LmxM.07.1040.1	128.54	301.94	128.54	301.94	1.2256	15034	23281	1.1365	0.84019	0.15981	0.31961	0.83294	True
LmxM.24.0900.1_38_0.0164515312579094_68-49_0	LmxM.24.0900.1	166.65	64.244	166.65	64.244	-1.3616	5243.9	39791	1.1363	0.12791	0.87209	0.25582	0.83294	False
LmxM.30.0600.1_86_0.4800290486565_651-670_1	LmxM.30.0600.1	306.82	118.85	306.82	118.85	-1.3609	17667	1.4043e+05	1.1363	0.12792	0.87208	0.25584	0.83294	False
LmxM.08_29.0620.1_29_0.0312276945039258_169-188_1	LmxM.08_29.0620.1	206.06	488.25	206.06	488.25	1.2406	39817	61683	1.1362	0.83941	0.16059	0.32117	0.83294	True
LmxM.10.0180.1_14_0.101813110181311_63-82_1	LmxM.10.0180.1	273.88	106	273.88	106	-1.3612	14092	1.1105e+05	1.1362	0.12793	0.87207	0.25587	0.83294	False
LmxM.02.0120.1_0_0.134944816846097_1987-2006_1	LmxM.02.0120.1	581.35	226.46	581.35	226.46	-1.3563	62974	5.2648e+05	1.1362	0.12794	0.87206	0.25587	0.83294	False
LmxM.36.3030.1_43_0.205770690964313_264-283_1	LmxM.36.3030.1	116.92	44.971	116.92	44.971	-1.359	2588.1	19145	1.1361	0.12795	0.87205	0.25591	0.83294	False
LmxM.27.2410.1_29_0.0732797140303843_79-98_1	LmxM.27.2410.1	87.849	33.728	87.849	33.728	-1.3553	1464.5	10619	1.1361	0.12796	0.87204	0.25592	0.83294	False
LmxM.36.6580.1_0_0.123711340206186_76-57_0	LmxM.36.6580.1	2096.7	827.14	2096.7	827.14	-1.3409	8.0594e+05	7.4806e+06	1.1361	0.12796	0.87204	0.25592	0.83294	False
LmxM.24.0540.1_38_0.179985601151908_247-266_1	LmxM.24.0540.1	286.15	110.82	286.15	110.82	-1.3606	15371	1.2158e+05	1.136	0.12797	0.87203	0.25594	0.83294	False
LmxM.16.0210.1_19_0.166666666666667_195-176_0	LmxM.16.0210.1	699.56	273.04	699.56	273.04	-1.3541	90961	7.7206e+05	1.136	0.12797	0.87203	0.25595	0.83294	False
LmxM.31.3200.1_14_0.0948058497226425_368-387_1	LmxM.31.3200.1	24.546	56.213	24.546	56.213	1.1633	501.41	777.05	1.136	0.84215	0.15785	0.31571	0.83294	True
LmxM.32.1840.1_81_0.464831804281346_296-315_1	LmxM.32.1840.1	943.73	369.4	943.73	369.4	-1.3508	1.6492e+05	1.4342e+06	1.136	0.12799	0.87201	0.25597	0.83294	False
LmxM.31.2000.1_71_0.409009009009009_450-469_1	LmxM.31.2000.1	572.95	223.25	572.95	223.25	-1.3558	61147	5.1087e+05	1.1359	0.12799	0.87201	0.25598	0.83294	False
LmxM.30.1550.1_49_0.197718631178707_166-147_0	LmxM.30.1550.1	437.95	170.25	437.95	170.25	-1.358	35833	2.9308e+05	1.1359	0.128	0.872	0.25599	0.83294	False
LmxM.32.2360.1_0_0.196498749553412_547-566_1	LmxM.32.2360.1	137.59	53.001	137.59	53.001	-1.3597	3577.3	26788	1.1359	0.12801	0.87199	0.25601	0.83294	False
Non-targeting-789	Non-target-144	499.32	194.34	499.32	194.34	-1.3569	46506	3.8437e+05	1.1359	0.12801	0.87199	0.25601	0.83294	False
Non-targeting-18	Non-target-73	178.93	69.062	178.93	69.062	-1.3607	6035.1	46081	1.1358	0.12801	0.87199	0.25603	0.83294	False
LmxM.10.0425.1_57_0.0660522273425499_140-121_0	LmxM.10.0425.1	3039.8	1204.6	3039.8	1204.6	-1.3347	1.6841e+06	1.6133e+07	1.1357	0.12804	0.87196	0.25608	0.83294	False
LmxM.06.1110.1_29_0.177798109179628_579-598_1	LmxM.06.1110.1	211.87	81.911	211.87	81.911	-1.3603	8444.7	65332	1.1356	0.12806	0.87194	0.25613	0.83294	False
LmxM.14.1140.1_43_0.0451977401129944_61-80_1	LmxM.14.1140.1	108.52	41.758	108.52	41.758	-1.3569	2228.5	16417	1.1355	0.12808	0.87192	0.25617	0.83294	False
LmxM.08.0230.1_52_0.134480560866794_200-219_1	LmxM.08.0230.1	1190.5	467.37	1190.5	467.37	-1.347	2.6144e+05	2.3191e+06	1.1355	0.12809	0.87191	0.25617	0.83294	False
LmxM.24.0640.1_29_0.358708189158016_611-630_1	LmxM.24.0640.1	79.451	30.516	79.451	30.516	-1.352	1197.3	8633.8	1.1354	0.1281	0.8719	0.2562	0.83294	False
LmxM.09.1220.1_29_0.150849673202614_573-592_1	LmxM.09.1220.1	257.09	99.578	257.09	99.578	-1.3595	12404	97435	1.1354	0.12811	0.87189	0.25623	0.83294	False
LmxM.33.0990.1_14_0.242424242424242_969-988_1	LmxM.33.0990.1	768.03	300.34	768.03	300.34	-1.3517	1.0937e+05	9.3657e+05	1.1353	0.12812	0.87188	0.25625	0.83294	False
LmxM.08_29.0420.1_43_0.0156378600823045_45291_1	LmxM.08_29.0420.1	396.61	154.18	396.61	154.18	-1.3574	29385	2.3875e+05	1.1353	0.12813	0.87187	0.25625	0.83294	False
LmxM.27.1370.1_38_0.023276240667545_101-120_1	LmxM.27.1370.1	129.19	49.789	129.19	49.789	-1.358	3152.2	23523	1.1353	0.12813	0.87187	0.25627	0.83294	False
LmxM.25.2020.1_52_0.344226579520697_313-332_1	LmxM.25.2020.1	269.36	104.4	269.36	104.4	-1.3591	13606	1.0729e+05	1.1352	0.12815	0.87185	0.25629	0.83294	False
LmxM.16.0800.1_14_0.244414655942806_542-561_1	LmxM.16.0800.1	1202.1	472.19	1202.1	472.19	-1.3463	2.6639e+05	2.3662e+06	1.1352	0.12815	0.87185	0.2563	0.83294	False
LmxM.08_29.1660.1_43_0.0790123456790123_56-75_1	LmxM.08_29.1660.1	81.389	189.52	81.389	189.52	1.2094	5846	9073.2	1.1352	0.84052	0.15948	0.31895	0.83294	True
LmxM.31.3320.1_43_0.183606557377049_178-159_0	LmxM.31.3320.1	33.589	12.849	33.589	12.849	-1.3206	215.08	1473.8	1.1351	0.12816	0.87184	0.25632	0.83294	False
LmxM.33.2070.1_57_0.314732801889578_1057-1076_1	LmxM.33.2070.1	236.42	91.547	236.42	91.547	-1.3592	10493	81939	1.1351	0.12817	0.87183	0.25634	0.83294	False
LmxM.20.0990.1_38_0.127392739273927_186-205_1	LmxM.20.0990.1	236.42	91.547	236.42	91.547	-1.3592	10493	81939	1.1351	0.12817	0.87183	0.25634	0.83294	False
Non-targeting-995	Non-target-44	143.4	337.28	143.4	337.28	1.2281	18795	29177	1.135	0.83966	0.16034	0.32068	0.83294	True
LmxM.25.0250.1_38_0.0960516324981018_246-265_1	LmxM.25.0250.1	375.94	146.15	375.94	146.15	-1.357	26401	2.1374e+05	1.135	0.12819	0.87181	0.25639	0.83294	False
LmxM.18.1350.1_14_0.204264870931538_358-377_1	LmxM.18.1350.1	1690.4	666.53	1690.4	666.53	-1.3414	5.242e+05	4.7905e+06	1.1349	0.1282	0.8718	0.2564	0.83294	False
Non-targeting-152	Non-target-10	318.45	123.67	318.45	123.67	-1.3575	18970	1.5166e+05	1.1348	0.12824	0.87176	0.25647	0.83294	False
LmxM.28.0340.1_29_0.454361640670133_1566-1585_1	LmxM.28.0340.1	162.13	62.638	162.13	62.638	-1.3581	4949.6	37594	1.1347	0.12825	0.87175	0.2565	0.83294	False
LmxM.08.1215.1_46_0.113083497698882_168-187_1	LmxM.08.1215.1	160.84	379.04	160.84	379.04	1.2316	23805	36978	1.1347	0.83939	0.16061	0.32122	0.83294	True
LmxM.31.2960.1_14_0.362718089990817_787-806_1	LmxM.31.2960.1	478	186.31	478	186.31	-1.3546	42542	3.5121e+05	1.1346	0.12826	0.87174	0.25652	0.83294	False
LmxM.32.2850.1_63_0.249350649350649_297-278_0	LmxM.32.2850.1	355.27	138.12	355.27	138.12	-1.3566	23576	1.9015e+05	1.1346	0.12827	0.87173	0.25653	0.83294	False
LmxM.33.1300.1_43_0.306481481481481_327-346_1	LmxM.33.1300.1	228.02	88.335	228.02	88.335	-1.3582	9755.8	76039	1.1346	0.12827	0.87173	0.25654	0.83294	False
LmxM.34.1880.1_43_0.112200435729847_96-115_1	LmxM.34.1880.1-LmxM.34.1890.1-LmxM.34.1900.1	401.13	962.05	401.13	962.05	1.2599	1.5731e+05	2.4441e+05	1.1346	0.83792	0.16208	0.32416	0.83294	True
LmxM.10.0060.1_57_0.438934802571166_472-491_1	LmxM.10.0060.1	195.08	75.486	195.08	75.486	-1.3581	7150.8	55085	1.1346	0.12828	0.87172	0.25656	0.83294	False
LmxM.29.1670.1_43_0.169253510716925_219-238_1	LmxM.29.1670.1	67.824	157.4	67.824	157.4	1.2026	4011.6	6233.5	1.1345	0.8406	0.1594	0.3188	0.83294	True
LmxM.01.0500.1_19_0.104519774011299_229-210_0	LmxM.01.0500.1	1701.4	671.35	1701.4	671.35	-1.3403	5.3053e+05	4.8551e+06	1.1345	0.12829	0.87171	0.25659	0.83294	False
LmxM.08.0220.1_34_0.14326375711575_459-440_0	LmxM.08.0220.1	25.192	9.6365	25.192	9.6365	-1.3001	120.98	819.26	1.1344	0.12832	0.87168	0.25663	0.83294	False
LmxM.06.0080.1_38_0.170719351570415_331-350_1	LmxM.06.0080.1-LmxM.06.0090.1	8808.8	3539.8	8808.8	3539.8	-1.315	1.3881e+07	1.4584e+08	1.1344	0.12832	0.87168	0.25664	0.83294	False
LmxM.24.2320.1_29_0.120607787274454_124-143_1	LmxM.24.2320.1	892.7	350.13	892.7	350.13	-1.3478	1.4719e+05	1.2784e+06	1.1343	0.12834	0.87166	0.25668	0.83294	False
LmxM.29.1740.1_29_0.0543130990415335_58-39_0	LmxM.29.1740.1	55.551	128.49	55.551	128.49	1.1952	2659.8	4134.8	1.1343	0.8408	0.1592	0.31839	0.83294	True
LmxM.34.4130.1_43_0.113165266106443_199-218_1	LmxM.34.4130.1	55.551	128.49	55.551	128.49	1.1952	2659.8	4134.8	1.1343	0.8408	0.1592	0.31839	0.83294	True
LmxM.33.0860.1_43_0.194319880418535_120-139_1	LmxM.33.0860.1	55.551	128.49	55.551	128.49	1.1952	2659.8	4134.8	1.1343	0.8408	0.1592	0.31839	0.83294	True
LmxM.30.3120.1_0_0.0994854202401372_179-160_0	LmxM.30.3120.1	420.51	163.82	420.51	163.82	-1.3547	32945	2.6946e+05	1.1342	0.12835	0.87165	0.2567	0.83294	False
Non-targeting-450	Non-target-41	383.69	149.37	383.69	149.37	-1.3552	27454	2.2295e+05	1.1342	0.12836	0.87164	0.25671	0.83294	False
LmxM.11.0910.1_14_0.375698924731183_1741-1760_1	LmxM.11.0910.1	153.73	59.425	153.73	59.425	-1.3566	4447.1	33685	1.1341	0.12838	0.87162	0.25676	0.83294	False
LmxM.08_29.0570.1_52_0.291864139020537_735-754_1	LmxM.08_29.0570.1	124.67	292.31	124.67	292.31	1.2228	14052	21856	1.134	0.83958	0.16042	0.32083	0.83294	True
LmxM.20.0900.1_57_0.3203125_869-850_0	LmxM.20.0900.1	133.06	51.395	133.06	51.395	-1.3554	3335	25003	1.1339	0.12841	0.87159	0.25683	0.83294	False
LmxM.36.6320.1_14_0.158122927824535_1232-1251_1	LmxM.36.6320.1	8.3973	3.2122	8.3973	3.2122	-1.1577	13.443	90.144	1.1338	0.12844	0.87156	0.25688	0.83294	False
LmxM.05.0990.1_43_0.192592592592593_42-61_1	LmxM.05.0990.1	8.3973	3.2122	8.3973	3.2122	-1.1577	13.443	90.144	1.1338	0.12844	0.87156	0.25688	0.83294	False
LmxM.29.2410.1_0_0.0492957746478873_69-50_0	LmxM.29.2410.1	8.3973	3.2122	8.3973	3.2122	-1.1577	13.443	90.144	1.1338	0.12844	0.87156	0.25688	0.83294	False
LmxM.24.0090.1_43_0.181451612903226_144-125_0	LmxM.24.0090.1	8.3973	3.2122	8.3973	3.2122	-1.1577	13.443	90.144	1.1338	0.12844	0.87156	0.25688	0.83294	False
LmxM.01.0280.1_33_0.303614457831325_383-364_0	LmxM.01.0280.1	8.3973	3.2122	8.3973	3.2122	-1.1577	13.443	90.144	1.1338	0.12844	0.87156	0.25688	0.83294	False
LmxM.34.4250.1_11_0.0684931506849315_64-45_0	LmxM.34.4250.1	8.3973	3.2122	8.3973	3.2122	-1.1577	13.443	90.144	1.1338	0.12844	0.87156	0.25688	0.83294	False
LmxM.34.3860.1_29_0.0969060128429656_160-179_1	LmxM.34.3860.1	8.3973	3.2122	8.3973	3.2122	-1.1577	13.443	90.144	1.1338	0.12844	0.87156	0.25688	0.83294	False
LmxM.36.4570.1_14_0.348717948717949_335-354_1	LmxM.36.4570.1	16.795	6.4244	16.795	6.4244	-1.2611	53.771	359.91	1.1337	0.12846	0.87154	0.25692	0.83294	False
LmxM.15.0320.1_19_0.143638850889193_321-302_0	LmxM.15.0320.1	16.795	6.4244	16.795	6.4244	-1.2611	53.771	359.91	1.1337	0.12846	0.87154	0.25692	0.83294	False
LmxM.20.0570.1_29_0.0539040824415379_132-151_1	LmxM.20.0570.1	166.01	64.244	166.01	64.244	-1.356	5178	39473	1.1337	0.12846	0.87154	0.25693	0.83294	False
Non-targeting-361	Non-target-133	67.178	155.79	67.178	155.79	1.2015	3926.1	6112	1.1335	0.84034	0.15966	0.31932	0.83294	True
LmxM.29.2950.1_29_0.170731707317073_384-365_0	LmxM.29.2950.1	481.23	187.91	481.23	187.91	-1.352	43017	3.5614e+05	1.1334	0.12851	0.87149	0.25703	0.83294	False
LmxM.30.2120.1_29_0.0199652777777778_42-61_1	LmxM.30.2120.1	354.62	138.12	354.62	138.12	-1.354	23436	1.8944e+05	1.1334	0.12853	0.87147	0.25705	0.83294	False
LmxM.27.1780.1_14_0.318687756297598_541-560_1	LmxM.27.1780.1	1263.5	497.89	1263.5	497.89	-1.3417	2.9306e+05	2.6229e+06	1.1334	0.12853	0.87147	0.25706	0.83294	False
LmxM.08_29.1980.1_14_0.34314738292011_1989-2008_1	LmxM.08_29.1980.1	223.5	86.729	223.5	86.729	-1.3556	9352.8	72956	1.1334	0.12853	0.87147	0.25706	0.83294	False
LmxM.11.0070.1_43_0.291320110897846_1362-1381_1	LmxM.11.0070.1	2300.9	912.26	2300.9	912.26	-1.3337	9.641e+05	9.066e+06	1.1334	0.12853	0.87147	0.25706	0.83294	False
LmxM.18.0560.1_43_0.192475940507437_212-231_1	LmxM.18.0560.1	140.17	329.25	140.17	329.25	1.2261	17875	27837	1.1333	0.83923	0.16077	0.32154	0.83294	True
LmxM.30.2840.1_67_0.473593073593074_543-562_1	LmxM.30.2840.1	15.503	35.334	15.503	35.334	1.1386	196.64	306.24	1.1332	0.84171	0.15829	0.31658	0.83294	True
LmxM.07.0930.1_57_0.0976837865055388_88-107_1	LmxM.07.0930.1	176.34	415.98	176.34	415.98	1.2334	28712	44717	1.1332	0.83886	0.16114	0.32228	0.83294	True
LmxM.11.0530.1_43_0.0600184672206833_127-146_1	LmxM.11.0530.1	1271.2	501.1	1271.2	501.1	-1.3413	2.9654e+05	2.6563e+06	1.1332	0.12856	0.87144	0.25713	0.83294	False
LmxM.08_29.0780.1_0_0.0415282392026578_81-62_0	LmxM.08_29.0780.1	768.03	1864.7	768.03	1864.7	1.2786	6.0131e+05	9.3657e+05	1.1332	0.83648	0.16352	0.32703	0.83294	True
LmxM.33.3970.1_14_0.341746794871795_849-868_1	LmxM.33.3970.1	190.55	73.88	190.55	73.88	-1.3551	6806.4	52480	1.1331	0.12858	0.87142	0.25716	0.83294	False
LmxM.03.0260.1_52_0.383668903803132_340-359_1	LmxM.03.0260.1	472.83	184.7	472.83	184.7	-1.3514	41510	3.434e+05	1.1331	0.12859	0.87141	0.25717	0.83294	False
LmxM.14.0220.1_52_0.0908424908424908_116-135_1	LmxM.14.0220.1	395.32	154.18	395.32	154.18	-1.3527	29073	2.3714e+05	1.1331	0.12859	0.87141	0.25718	0.83294	False
LmxM.20.0620.1_19_0.0995385629531971_459-440_0	LmxM.20.0620.1	123.38	289.1	123.38	289.1	1.2218	13732	21391	1.1331	0.83937	0.16063	0.32126	0.83294	True
LmxM.34.3240.1_14_0.386666666666667_921-940_1	LmxM.34.3240.1	370.77	144.55	370.77	144.55	-1.3529	25589	2.0771e+05	1.133	0.1286	0.8714	0.25721	0.83294	False
LmxM.15.0610.1_29_0.0894465894465895_135-154_1	LmxM.15.0610.1	541.95	212	541.95	212	-1.3499	54432	4.5535e+05	1.1329	0.12862	0.87138	0.25724	0.83294	False
LmxM.20.1400.1_29_0.168949771689498_256-275_1	LmxM.20.1400.1	321.68	125.28	321.68	125.28	-1.3535	19288	1.5486e+05	1.1329	0.12862	0.87138	0.25724	0.83294	False
LmxM.36.5340.1_29_0.167052469135802_429-448_1	LmxM.36.5340.1	54.905	126.88	54.905	126.88	1.1937	2590.3	4036.6	1.1329	0.84045	0.15955	0.31909	0.83294	True
LmxM.26.1120.1_43_0.302442528735632_418-437_1	LmxM.26.1120.1	169.88	65.85	169.88	65.85	-1.354	5411.5	41400	1.1327	0.12867	0.87133	0.25734	0.83294	False
LmxM.15.1530.1_71_0.459867799811143_477-496_1	LmxM.15.1530.1	386.92	150.97	386.92	150.97	-1.352	27836	2.2685e+05	1.1327	0.12867	0.87133	0.25735	0.83294	False
LmxM.36.0440.1_52_0.0793650793650794_104-123_1	LmxM.36.0440.1	54.259	20.879	54.259	20.879	-1.3367	557.12	3939.6	1.1326	0.12868	0.87132	0.25736	0.83294	False
LmxM.13.1480.1_14_0.39832285115304_183-202_1	LmxM.13.1480.1	374.65	146.15	374.65	146.15	-1.3521	26105	2.1222e+05	1.1326	0.12868	0.87132	0.25737	0.83294	False
LmxM.33.3070.1_29_0.19453207150368_366-385_1	LmxM.33.3070.1	374.65	146.15	374.65	146.15	-1.3521	26105	2.1222e+05	1.1326	0.12868	0.87132	0.25737	0.83294	False
LmxM.27.1920.1_52_0.386072708653354_747-766_1	LmxM.27.1920.1	480.58	187.91	480.58	187.91	-1.3501	42828	3.5515e+05	1.1325	0.12871	0.87129	0.25741	0.83294	False
LmxM.10.0760.1_33_0.0126382306477093_33-14_0	LmxM.10.0760.1	313.28	122.06	313.28	122.06	-1.3527	18283	1.4662e+05	1.1325	0.12872	0.87128	0.25744	0.83294	False
LmxM.24.1780.1_29_0.438224911749874_1731-1750_1	LmxM.24.1780.1	288.74	112.43	288.74	112.43	-1.353	15543	1.2386e+05	1.1324	0.12872	0.87128	0.25745	0.83294	False
LmxM.19.0470.1_43_0.0202578268876611_16-35_1	LmxM.19.0470.1	74.93	28.91	74.93	28.91	-1.3441	1058.9	7652.4	1.1321	0.1288	0.8712	0.25759	0.83294	False
LmxM.08.0070.1_29_0.0164021164021164_25-44_1	LmxM.08.0070.1	74.93	28.91	74.93	28.91	-1.3441	1058.9	7652.4	1.1321	0.1288	0.8712	0.25759	0.83294	False
LmxM.25.1860.1_38_0.129204892966361_162-181_1	LmxM.25.1860.1	74.93	28.91	74.93	28.91	-1.3441	1058.9	7652.4	1.1321	0.1288	0.8712	0.25759	0.83294	False
LmxM.29.3670.1_29_0.464367816091954_198-217_1	LmxM.29.3670.1	317.16	123.67	317.16	123.67	-1.3516	18719	1.5039e+05	1.132	0.12882	0.87118	0.25763	0.83294	False
LmxM.17.0170.1_29_0.0548402479732952_109-128_1	LmxM.17.0170.1	292.61	114.03	292.61	114.03	-1.3519	15946	1.2732e+05	1.1319	0.12883	0.87117	0.25766	0.83294	False
LmxM.17.1420.1_57_0.214470284237726_156-175_1	LmxM.17.1420.1	2043.8	811.08	2043.8	811.08	-1.3323	7.5977e+05	7.0948e+06	1.1319	0.12883	0.87117	0.25767	0.83294	False
LmxM.05.1180.1_14_0.203340595497458_276-295_1	LmxM.05.1180.1	382.4	149.37	382.4	149.37	-1.3504	27152	2.214e+05	1.1319	0.12884	0.87116	0.25768	0.83294	False
LmxM.21.0160.1_29_0.406068719321731_905-924_1	LmxM.21.0160.1	593.62	232.88	593.62	232.88	-1.3462	65067	5.4973e+05	1.1316	0.12891	0.87109	0.25781	0.83294	False
LmxM.34.3660.1_14_0.342771639042357_1484-1503_1	LmxM.34.3660.1	321.03	125.28	321.03	125.28	-1.3506	19161	1.5421e+05	1.1316	0.12891	0.87109	0.25782	0.83294	False
LmxM.09.0950.1_57_0.289149888143177_513-532_1	LmxM.09.0950.1	1195.6	472.19	1195.6	472.19	-1.3385	2.6169e+05	2.3399e+06	1.1315	0.12891	0.87109	0.25782	0.83294	False
LmxM.14.0120.1_29_0.446969696969697_467-486_1	LmxM.14.0120.1	296.49	115.64	296.49	115.64	-1.3508	16353	1.3083e+05	1.1315	0.12893	0.87107	0.25786	0.83294	False
LmxM.29.3060.1_43_0.16148894486426_567-586_1	LmxM.29.3060.1	715.06	281.07	715.06	281.07	-1.3441	94176	8.0787e+05	1.1314	0.12894	0.87106	0.25788	0.83294	False
LmxM.27.1090.1_74_0.274410774410774_152-171_1	LmxM.27.1090.1	1167.2	460.95	1167.2	460.95	-1.3385	2.4941e+05	2.2263e+06	1.1314	0.12894	0.87106	0.25788	0.83294	False
LmxM.21.1610.1_57_0.3125_160-141_0	LmxM.21.1610.1	824.23	324.43	824.23	324.43	-1.3424	1.249e+05	1.0839e+06	1.1314	0.12895	0.87105	0.2579	0.83294	False
LmxM.04.0850.1_14_0.355493998153278_379-398_1	LmxM.04.0850.1	45.862	17.667	45.862	17.667	-1.3279	397.48	2789.4	1.1313	0.12896	0.87104	0.25792	0.83294	False
LmxM.25.2190.1_48_0.441798941798942_504-485_0	LmxM.25.2190.1	45.862	17.667	45.862	17.667	-1.3279	397.48	2789.4	1.1313	0.12896	0.87104	0.25792	0.83294	False
LmxM.31.2120.1_43_0.350490196078431_711-730_1	LmxM.31.2120.1	65.886	152.58	65.886	152.58	1.1992	3757.8	5872.6	1.1313	0.83979	0.16021	0.32041	0.83294	True
LmxM.36.0581.1_57_0.0412698412698413_43-62_1	LmxM.36.0581.1	65.886	152.58	65.886	152.58	1.1992	3757.8	5872.6	1.1313	0.83979	0.16021	0.32041	0.83294	True
LmxM.23.1140.1_14_0.322660709853562_1293-1312_1	LmxM.23.1140.1	390.15	152.58	390.15	152.58	-1.3487	28220	2.3078e+05	1.1312	0.12898	0.87102	0.25797	0.83294	False
LmxM.04.0300.1_14_0.112388250319285_77-96_1	LmxM.04.0300.1	312.64	122.06	312.64	122.06	-1.3497	18159	1.4599e+05	1.1311	0.12901	0.87099	0.25803	0.83294	False
LmxM.20.0910.1_0_0.0493827160493827_33-52_1	LmxM.20.0910.1	165.36	64.244	165.36	64.244	-1.3504	5112.5	39157	1.131	0.12902	0.87098	0.25804	0.83294	False
LmxM.25.0830.1_29_0.117685095376657_359-378_1	LmxM.25.0830.1	365.6	142.94	365.6	142.94	-1.3487	24789	2.0177e+05	1.131	0.12903	0.87097	0.25805	0.83294	False
LmxM.22.0720.1_38_0.0690161527165932_228-247_1	LmxM.22.0720.1	475.42	186.31	475.42	186.31	-1.3468	41792	3.473e+05	1.131	0.12903	0.87097	0.25807	0.83294	False
LmxM.04.1000.1_29_0.0302230046948357_97-116_1	LmxM.04.1000.1	231.25	547.68	231.25	547.68	1.2403	50063	78281	1.131	0.83784	0.16216	0.32432	0.83294	True
LmxM.36.1950.1_29_0.102791461412151_309-328_1	LmxM.36.1950.1	434.72	170.25	434.72	170.25	-1.3473	34974	2.8863e+05	1.1309	0.12905	0.87095	0.2581	0.83294	False
LmxM.04.0540.1_38_0.174928774928775_302-321_1	LmxM.04.0540.1	394.03	154.18	394.03	154.18	-1.348	28762	2.3554e+05	1.1309	0.12906	0.87094	0.25811	0.83294	False
LmxM.24.1140.1_43_0.078740157480315_100-81_0	LmxM.24.1140.1	214.45	83.517	214.45	83.517	-1.3501	8572.3	66989	1.1307	0.12908	0.87092	0.25817	0.83294	False
LmxM.34.3590.1_38_0.0186179735051916_48-67_1	LmxM.34.3590.1	596.85	234.49	596.85	234.49	-1.3441	65654	5.5593e+05	1.1306	0.1291	0.8709	0.25821	0.83294	False
Non-targeting-624	Non-target-126	673.72	265	673.72	265	-1.3428	83524	7.1424e+05	1.1306	0.12912	0.87088	0.25823	0.83294	False
LmxM.07.0460.1_29_0.477564102564103_738-757_1	LmxM.07.0460.1	540.01	212	540.01	212	-1.3448	53794	4.5198e+05	1.1305	0.12913	0.87087	0.25826	0.83294	False
LmxM.31.3010.1_57_0.00718880060537268_45260_1	LmxM.31.3010.1	483.17	189.52	483.17	189.52	-1.3456	43115	3.5911e+05	1.1304	0.12914	0.87086	0.25829	0.83294	False
LmxM.21.0520.1_57_0.467261904761905_625-644_1	LmxM.21.0520.1	32.943	75.486	32.943	75.486	1.1721	904.95	1416.4	1.1304	0.84042	0.15958	0.31916	0.83294	True
LmxM.19.1540.1_19_0.189376443418014_499-480_0	LmxM.19.1540.1	677.6	266.61	677.6	266.61	-1.3424	84454	7.2277e+05	1.1304	0.12915	0.87085	0.25831	0.83294	False
LmxM.29.1440.1_14_0.257194652164061_1130-1149_1	LmxM.29.1440.1	99.476	38.546	99.476	38.546	-1.3452	1856.2	13720	1.1304	0.12916	0.87084	0.25832	0.83294	False
LmxM.04.0530.1_48_0.4764353041988_553-572_1	LmxM.04.0530.1	279.69	109.21	279.69	109.21	-1.3487	14532	1.1598e+05	1.1304	0.12916	0.87084	0.25832	0.83294	False
LmxM.31.3430.1_38_0.173251028806584_417-436_1	LmxM.31.3430.1-LmxM.31.3431.1	151.8	356.55	151.8	356.55	1.2265	20962	32814	1.1303	0.83833	0.16167	0.32333	0.83294	True
LmxM.25.0650.1_34_0.0408472012102874_86-67_0	LmxM.25.0650.1	156.96	61.031	156.96	61.031	-1.3485	4601.6	35162	1.1302	0.12919	0.87081	0.25839	0.83294	False
LmxM.08.0800.1_57_0.375_207-188_0	LmxM.08.0800.1	653.05	256.97	653.05	256.97	-1.3422	78438	6.6966e+05	1.1301	0.12921	0.87079	0.25842	0.83294	False
LmxM.05.0210.1_29_0.111864406779661_502-483_0	LmxM.05.0210.1	389.5	152.58	389.5	152.58	-1.3464	28067	2.2999e+05	1.1301	0.12922	0.87078	0.25844	0.83294	False
LmxM.25.0660.1_33_0.333333333333333_103-84_0	LmxM.25.0660.1	193.78	75.486	193.78	75.486	-1.3486	6997.1	54334	1.13	0.12923	0.87077	0.25846	0.83294	False
LmxM.20.1350.1_52_0.362333333333333_1080-1099_1	LmxM.20.1350.1	111.75	43.364	111.75	43.364	-1.3456	2338.2	17440	1.1299	0.12925	0.87075	0.25851	0.83294	False
LmxM.31.3230.1_0_0.173708920187793_227-208_0	LmxM.31.3230.1	7.7513	17.667	7.7513	17.667	1.0929	49.16	77.019	1.1299	0.84069	0.15931	0.31862	0.83294	True
LmxM.36.6880.1_43_0.429732868757259_360-379_1	LmxM.36.6880.1	7.7513	17.667	7.7513	17.667	1.0929	49.16	77.019	1.1299	0.84069	0.15931	0.31862	0.83294	True
LmxM.26.1600.1_29_0.0139930034982509_21-40_1	LmxM.26.1600.1	1015.4	401.52	1015.4	401.52	-1.3364	1.8844e+05	1.6688e+06	1.1296	0.12931	0.87069	0.25863	0.83294	False
LmxM.21.1340.1_57_0.360192837465565_519-538_1	LmxM.21.1340.1	124.02	48.183	124.02	48.183	-1.346	2875.8	21623	1.1296	0.12932	0.87068	0.25863	0.83294	False
LmxM.32.0770.1_19_0.0810911808669656_214-233_1	LmxM.32.0770.1	37.465	14.455	37.465	14.455	-1.3155	264.73	1842.8	1.1296	0.12932	0.87068	0.25865	0.83294	False
LmxM.17.0330.1_33_0.294694348327566_1538-1519_0	LmxM.17.0330.1	368.83	144.55	368.83	144.55	-1.3454	25152	2.0547e+05	1.1295	0.12935	0.87065	0.25871	0.83294	False
LmxM.25.1490.1_29_0.157697456492637_586-605_1	LmxM.25.1490.1	58.135	22.485	58.135	22.485	-1.3323	635.45	4539.8	1.1294	0.12936	0.87064	0.25872	0.83294	False
LmxM.31.0800.1_29_0.405154937735303_1395-1414_1	LmxM.31.0800.1	287.45	112.43	287.45	112.43	-1.3465	15316	1.2272e+05	1.1294	0.12936	0.87064	0.25873	0.83294	False
LmxM.31.2610.1_14_0.121454788121455_356-375_1	LmxM.31.2610.1	42.632	97.971	42.632	97.971	1.1816	1531.2	2401.4	1.1293	0.83983	0.16017	0.32034	0.83294	True
LmxM.01.0650.1_33_0.125252525252525_195-176_0	LmxM.01.0650.1	344.29	134.91	344.29	134.91	-1.3451	21919	1.782e+05	1.1291	0.12942	0.87058	0.25884	0.83294	False
LmxM.36.5730.1_48_0.26080476900149_534-515_0	LmxM.36.5730.1	64.594	149.37	64.594	149.37	1.1968	3593.1	5638.2	1.129	0.83922	0.16078	0.32156	0.83294	True
LmxM.27.0400.1_14_0.122931442080378_42-61_1	LmxM.27.0400.1	291.32	114.03	291.32	114.03	-1.3455	15716	1.2616e+05	1.1289	0.12946	0.87054	0.25892	0.83294	False
LmxM.29.1570.1_48_0.289156626506024_368-349_0	LmxM.29.1570.1	405.01	159	405.01	159	-1.3434	30259	2.4932e+05	1.1288	0.12949	0.87051	0.25898	0.83294	False
LmxM.04.1150.1_52_0.203155818540434_97-116_1	LmxM.04.1150.1	405.01	159	405.01	159	-1.3434	30259	2.4932e+05	1.1288	0.12949	0.87051	0.25898	0.83294	False
LmxM.36.3780.1_14_0.218717139852787_202-221_1	LmxM.36.3780.1	103.35	40.152	103.35	40.152	-1.3424	1997.1	14845	1.1288	0.12949	0.87051	0.25899	0.83294	False
LmxM.31.1760.1_52_0.231278992710404_342-361_1	LmxM.31.1760.1	392.73	154.18	392.73	154.18	-1.3432	28453	2.3395e+05	1.1286	0.12953	0.87047	0.25905	0.83294	False
LmxM.22.0020.1_81_0.436781609195402_180-199_1	LmxM.22.0020.1	201.53	78.698	201.53	78.698	-1.3455	7544.4	58919	1.1286	0.12954	0.87046	0.25908	0.83294	False
LmxM.32.2110.1_71_0.409654272667971_620-639_1	LmxM.32.2110.1	2952	1182.1	2952	1182.1	-1.3196	1.5662e+06	1.5183e+07	1.1285	0.12955	0.87045	0.2591	0.83294	False
LmxM.18.0970.1_43_0.387473970847349_2414-2433_1	LmxM.18.0970.1	189.26	73.88	189.26	73.88	-1.3453	6656.5	51748	1.1285	0.12956	0.87044	0.25911	0.83294	False
LmxM.34.4160.1_14_0.359702501690331_525-544_1	LmxM.34.4160.1	691.81	273.04	691.81	273.04	-1.3381	87685	7.5447e+05	1.1285	0.12956	0.87044	0.25912	0.83294	False
LmxM.09.0570.1_48_0.377777777777778_570-551_0	LmxM.09.0570.1	352.04	138.12	352.04	138.12	-1.3435	22880	1.8659e+05	1.1284	0.12957	0.87043	0.25914	0.83294	False
LmxM.24.0680.1_0_0.0525664811379097_82-101_1	LmxM.24.0680.1	127.9	49.789	127.9	49.789	-1.3436	3050.5	23040	1.1284	0.12957	0.87043	0.25915	0.83294	False
LmxM.36.5200.1_14_0.271867612293144_802-821_1	LmxM.36.5200.1	70.408	27.304	70.408	27.304	-1.3351	929	6732.1	1.1284	0.12958	0.87042	0.25916	0.83294	False
LmxM.02.0160.1_43_0.32030932030932_782-801_1	LmxM.02.0160.1-LmxM.02.0170.1-LmxM.02.0200.1	140.17	54.607	140.17	54.607	-1.3441	3660.5	27837	1.1283	0.12959	0.87041	0.25917	0.83294	False
LmxM.34.4800.1_14_0.301920903954802_1329-1348_1	LmxM.34.4800.1	1629.7	648.86	1629.7	648.86	-1.3273	4.8104e+05	4.4413e+06	1.1282	0.12962	0.87038	0.25924	0.83294	False
LmxM.32.0010.1_29_0.220332118266505_535-554_1	LmxM.32.0010.1	428.91	168.64	428.91	168.64	-1.3416	33870	2.807e+05	1.1281	0.12963	0.87037	0.25926	0.83294	False
LmxM.24.1430.1_29_0.490374873353597_4833-4852_1	LmxM.24.1430.1	240.94	570.16	240.94	570.16	1.2393	54194	85210	1.1278	0.83695	0.16305	0.3261	0.83294	True
LmxM.06.1260.1_29_0.171779141104294_339-320_0	LmxM.06.1260.1	102.06	237.7	102.06	237.7	1.2117	9199.4	14465	1.1278	0.83827	0.16173	0.32347	0.83294	True
LmxM.30.1710.1_52_0.303158887317303_640-659_1	LmxM.30.1710.1	94.954	36.94	94.954	36.94	-1.3386	1682.8	12466	1.1275	0.12977	0.87023	0.25954	0.83294	False
LmxM.16.0370.1_43_0.308843537414966_447-466_1	LmxM.16.0370.1	23.254	53.001	23.254	53.001	1.1548	442.44	696.1	1.1275	0.83997	0.16003	0.32005	0.83294	True
LmxM.32.3040.1_29_0.109122545364156_432-451_1	LmxM.32.3040.1	221.56	86.729	221.56	86.729	-1.3431	9089.6	71655	1.1274	0.12978	0.87022	0.25956	0.83294	False
LmxM.10.0540.1_19_0.0385674931129477_130-111_0	LmxM.10.0540.1	702.79	277.85	702.79	277.85	-1.3356	90285	7.7945e+05	1.1274	0.12979	0.87021	0.25957	0.83294	False
LmxM.13.0150.1_52_0.135724331926864_184-203_1	LmxM.13.0150.1	363.67	142.94	363.67	142.94	-1.3411	24360	1.9956e+05	1.1274	0.12979	0.87021	0.25958	0.83294	False
LmxM.31.1730.1_33_0.393004115226337_376-395_1	LmxM.31.1730.1	144.05	56.213	144.05	56.213	-1.3421	3857.3	29449	1.1273	0.1298	0.8702	0.25961	0.83294	False
LmxM.32.1830.1_29_0.475295755045233_1362-1381_1	LmxM.32.1830.1	144.05	56.213	144.05	56.213	-1.3421	3857.3	29449	1.1273	0.1298	0.8702	0.25961	0.83294	False
LmxM.09.1010.1_43_0.0864397622906537_150-169_1	LmxM.09.1010.1	130.48	305.16	130.48	305.16	1.2194	15256	24011	1.1273	0.83776	0.16224	0.32449	0.83294	True
LmxM.03.0330.1_48_0.242088607594937_468-449_0	LmxM.03.0330.1	101.41	236.1	101.41	236.1	1.2111	9069.6	14277	1.1272	0.83811	0.16189	0.32378	0.83294	True
LmxM.31.2370.1_67_0.384707287933094_312-331_1	LmxM.31.2370.1	266.13	104.4	266.13	104.4	-1.3417	13079	1.0465e+05	1.127	0.12987	0.87013	0.25975	0.83294	False
LmxM.30.1650.1_57_0.0633549316054716_77-96_1	LmxM.30.1650.1	52.322	120.46	52.322	120.46	1.1877	2321.2	3656	1.1269	0.83895	0.16105	0.32211	0.83294	True
LmxM.09.0660.1_14_0.139289145052834_140-159_1	LmxM.09.0660.1	52.322	120.46	52.322	120.46	1.1877	2321.2	3656	1.1269	0.83895	0.16105	0.32211	0.83294	True
LmxM.18.0010.1_38_0.156862745098039_465-484_1	LmxM.18.0010.1	52.322	120.46	52.322	120.46	1.1877	2321.2	3656	1.1269	0.83895	0.16105	0.32211	0.83294	True
LmxM.27.1930.1_43_0.0910798122065728_94-113_1	LmxM.27.1930.1	225.43	88.335	225.43	88.335	-1.3418	9398.2	74269	1.1268	0.12991	0.87009	0.25981	0.83294	False
LmxM.05.0630.1_29_0.0599618424638866_213-232_1	LmxM.05.0630.1	304.89	724.35	304.89	724.35	1.2457	87974	1.3861e+05	1.1267	0.83626	0.16374	0.32748	0.83294	True
LmxM.36.2650.1_33_0.355816226783969_360-379_1	LmxM.36.2650.1	62.011	24.091	62.011	24.091	-1.3284	718.94	5184.1	1.1266	0.12995	0.87005	0.2599	0.83294	False
LmxM.31.2550.1_0_0.188909579971032_909-928_1	LmxM.31.2550.1	213.16	83.517	213.16	83.517	-1.3414	8403.9	66158	1.1266	0.12995	0.87005	0.25991	0.83294	False
LmxM.20.1050.1_0_0.0875350140056022_246-265_1	LmxM.20.1050.1	135.65	53.001	135.65	53.001	-1.3394	3415.3	26015	1.1262	0.13004	0.86996	0.26008	0.83294	False
LmxM.34.4550.1_38_0.0981981981981982_431-450_1	LmxM.34.4550.1	188.62	73.88	188.62	73.88	-1.3404	6582.2	51383	1.1262	0.13005	0.86995	0.2601	0.83294	False
LmxM.31.0850.1_19_0.135253054101222_304-323_1	LmxM.31.0850.1	87.203	202.37	87.203	202.37	1.2052	6631.5	10459	1.1261	0.83805	0.16195	0.32391	0.83294	True
LmxM.09.0590.1_43_0.0196277495769882_49-68_1	LmxM.09.0590.1	318.45	125.28	318.45	125.28	-1.339	18658	1.5166e+05	1.1261	0.13007	0.86993	0.26014	0.83294	False
LmxM.32.1320.1_43_0.0238095238095238_45291_1	LmxM.32.1320.1	123.38	48.183	123.38	48.183	-1.3385	2827	21391	1.1261	0.13007	0.86993	0.26014	0.83294	False
LmxM.36.1440.1_0_0.100291302538494_1682-1701_1	LmxM.36.1440.1	123.38	48.183	123.38	48.183	-1.3385	2827	21391	1.1261	0.13007	0.86993	0.26014	0.83294	False
Non-targeting-204	Non-target-22	350.75	138.12	350.75	138.12	-1.3382	22605	1.8518e+05	1.1259	0.1301	0.8699	0.2602	0.83294	False
LmxM.27.2200.1_86_0.409722222222222_285-304_1	LmxM.27.2200.1	841.67	334.07	841.67	334.07	-1.3305	1.2883e+05	1.1319e+06	1.1259	0.1301	0.8699	0.2602	0.83294	False
LmxM.07.0260.1_29_0.136775362318841_147-166_1	LmxM.07.0260.1	463.79	183.09	463.79	183.09	-1.3361	39395	3.2996e+05	1.1259	0.13011	0.86989	0.26022	0.83294	False
LmxM.17.0630.1_43_0.153384747215081_182-163_0	LmxM.17.0630.1	1009.6	401.52	1009.6	401.52	-1.3281	1.8489e+05	1.6491e+06	1.1258	0.13014	0.86986	0.26027	0.83294	False
LmxM.30.0640.1_29_0.198198198198198_543-562_1	LmxM.30.0640.1	14.857	33.728	14.857	33.728	1.131	178.06	281.08	1.1256	0.83974	0.16026	0.32052	0.83294	True
Non-targeting-522	Non-target-23	14.857	33.728	14.857	33.728	1.131	178.06	281.08	1.1256	0.83974	0.16026	0.32052	0.83294	True
LmxM.33.3870.1_52_0.220375106564365_513-532_1	LmxM.33.3870.1	14.857	33.728	14.857	33.728	1.131	178.06	281.08	1.1256	0.83974	0.16026	0.32052	0.83294	True
LmxM.29.0250.1_0_0.145685579196217_486-505_1	LmxM.29.0250.1	249.33	97.971	249.33	97.971	-1.3388	11455	91462	1.1255	0.13019	0.86981	0.26038	0.83294	False
LmxM.36.2350.1_49_0.253012048192771_257-238_0	LmxM.36.2350.1	192.49	75.486	192.49	75.486	-1.339	6845.1	53588	1.1255	0.1302	0.8698	0.26039	0.83294	False
LmxM.33.0570.1_43_0.331726907630522_823-842_1	LmxM.33.0570.1	740.9	293.91	740.9	293.91	-1.3309	99898	8.6942e+05	1.1255	0.1302	0.8698	0.26039	0.83294	False
LmxM.27.1780.1_29_0.151728178090217_256-275_1	LmxM.27.1780.1	74.284	171.85	74.284	171.85	1.1991	4759.8	7517.2	1.1253	0.83807	0.16193	0.32386	0.83294	True
LmxM.06.0120.1_67_0.320921985815603_171-190_1	LmxM.06.0120.1	62.657	144.55	62.657	144.55	1.1931	3353.1	5295.7	1.1253	0.8383	0.1617	0.32339	0.83294	True
LmxM.23.0460.1_57_0.423333333333333_387-368_0	LmxM.23.0460.1	62.657	144.55	62.657	144.55	1.1931	3353.1	5295.7	1.1253	0.8383	0.1617	0.32339	0.83294	True
LmxM.36.5880.1_0_0.0664845173041894_70-89_1	LmxM.36.5880.1	86.557	200.76	86.557	200.76	1.2044	6521.3	10300	1.1253	0.83784	0.16216	0.32431	0.83294	True
LmxM.16.0730.1_0_0.184580259922726_1044-1063_1	LmxM.16.0730.1	374.65	147.76	374.65	147.76	-1.3364	25739	2.1222e+05	1.1253	0.13024	0.86976	0.26048	0.83294	False
LmxM.27.0710.1_29_0.124168514412417_171-152_0	LmxM.27.0710.1	776.43	308.37	776.43	308.37	-1.3294	1.0954e+05	9.5787e+05	1.125	0.1303	0.8697	0.2606	0.83294	False
LmxM.31.3060.1_38_0.00213479719426654_44978_1	LmxM.31.3060.1	127.25	49.789	127.25	49.789	-1.3364	3000.2	22801	1.1249	0.13031	0.86969	0.26061	0.83294	False
LmxM.27.2170.1_14_0.287878787878788_1384-1403_1	LmxM.27.2170.1	167.95	65.85	167.95	65.85	-1.3376	5211.8	40431	1.1249	0.13032	0.86968	0.26064	0.83294	False
LmxM.17.0310.1_29_0.279663056558363_1154-1173_1	LmxM.17.0310.1	644.01	255.37	644.01	255.37	-1.3311	75520	6.5062e+05	1.1249	0.13032	0.86968	0.26064	0.83294	False
LmxM.09.0300.1_33_0.207988980716253_144-163_1	LmxM.09.0300.1	1470.2	587.83	1470.2	587.83	-1.321	3.8926e+05	3.5886e+06	1.1246	0.13037	0.86963	0.26074	0.83294	False
LmxM.16.1100.1_43_0.0256410256410256_35-54_1	LmxM.16.1100.1	112.39	261.79	112.39	261.79	1.2126	11160	17649	1.1246	0.83727	0.16273	0.32546	0.83294	True
LmxM.10.0420.1_38_0.168361581920904_295-314_1	LmxM.10.0420.1	112.39	261.79	112.39	261.79	1.2126	11160	17649	1.1246	0.83727	0.16273	0.32546	0.83294	True
LmxM.01.0460.1_29_0.0604801477377655_259-278_1	LmxM.01.0460.1	102.71	40.152	102.71	40.152	-1.3334	1956.4	14655	1.1245	0.1304	0.8696	0.2608	0.83294	False
LmxM.34.2650.1_67_0.333333333333333_257-276_1	LmxM.34.2650.1	470.89	186.31	470.89	186.31	-1.3331	40495	3.405e+05	1.1245	0.13041	0.86959	0.26081	0.83294	False
LmxM.28.1670.1_38_0.178634416729655_703-722_1	LmxM.28.1670.1	85.911	199.16	85.911	199.16	1.2035	6412.2	10142	1.1245	0.83764	0.16236	0.32472	0.83294	True
LmxM.07.0150.1_43_0.204913456169738_362-381_1	LmxM.07.0150.1	474.77	187.91	474.77	187.91	-1.3325	41143	3.4632e+05	1.1243	0.13045	0.86955	0.2609	0.83294	False
LmxM.36.3150.1_29_0.390151515151515_402-421_1	LmxM.36.3150.1	143.4	56.213	143.4	56.213	-1.3356	3800.8	29177	1.1242	0.13046	0.86954	0.26091	0.83294	False
LmxM.33.2430.1_57_0.276060980634528_660-679_1	LmxM.33.2430.1	78.159	30.516	78.159	30.516	-1.3287	1135	8347.2	1.1242	0.13046	0.86954	0.26093	0.83294	False
LmxM.16.1460.1_0_0.0301474460242233_225-244_1	LmxM.16.1460.1-LmxM.16.1470.1	390.15	154.18	390.15	154.18	-1.3337	27840	2.3078e+05	1.1241	0.13048	0.86952	0.26095	0.83294	False
LmxM.28.2700.1_29_0.211206896551724_303-284_0	LmxM.28.2700.1	2249.8	904.23	2249.8	904.23	-1.3141	9.0532e+05	8.6549e+06	1.1241	0.13048	0.86952	0.26096	0.83294	False
LmxM.12.0300.1_0_0.144320791379615_813-832_1	LmxM.12.0300.1	171.82	67.456	171.82	67.456	-1.336	5446.1	42381	1.1241	0.13048	0.86952	0.26096	0.83294	False
LmxM.20_36.6470.1_38_0.154131847725163_159-178_1	LmxM.20_36.6470.1	277.11	109.21	277.11	109.21	-1.3353	14095	1.1377e+05	1.124	0.1305	0.8695	0.261	0.83294	False
LmxM.13.1390.1_57_0.487179487179487_585-604_1	LmxM.13.1390.1	156.32	366.19	156.32	366.19	1.2228	22023	34864	1.124	0.83661	0.16339	0.32678	0.83294	True
LmxM.01.0710.1_29_0.023447401774398_33-52_1	LmxM.01.0710.1	131.13	51.395	131.13	51.395	-1.3344	3178.6	24257	1.1239	0.13053	0.86947	0.26106	0.83294	False
LmxM.31.3680.1_57_0.283154121863799_308-327_1	LmxM.31.3680.1	1018.7	406.34	1018.7	406.34	-1.3238	1.8746e+05	1.6798e+06	1.1238	0.13055	0.86945	0.2611	0.83294	False
LmxM.09.1100.1_57_0.345052083333333_255-274_1	LmxM.09.1100.1	1313.2	525.19	1313.2	525.19	-1.3205	3.1048e+05	2.841e+06	1.1237	0.13056	0.86944	0.26113	0.83294	False
LmxM.34.0550.1_29_0.195168467895741_928-909_0	LmxM.34.0550.1	522.57	207.19	522.57	207.19	-1.3305	49733	4.2232e+05	1.1237	0.13057	0.86943	0.26115	0.83294	False
LmxM.15.0230.1_57_0.157296990346394_266-285_1	LmxM.15.0230.1	638.84	253.76	638.84	253.76	-1.3286	74142	6.3987e+05	1.1236	0.13058	0.86942	0.26116	0.83294	False
LmxM.28.0060.1_29_0.0747599451303155_102-121_1	LmxM.28.0060.1	85.265	197.55	85.265	197.55	1.2027	6303.9	9985.7	1.1236	0.83743	0.16257	0.32514	0.83294	True
LmxM.06.0550.1_0_0.0516975308641975_264-283_1	LmxM.06.0550.1	140.17	327.64	140.17	327.64	1.2191	17573	27837	1.1236	0.83669	0.16331	0.32663	0.83294	True
LmxM.36.4580.1_14_0.0757910228108904_93-112_1	LmxM.36.4580.1	118.85	46.577	118.85	46.577	-1.333	2612	19805	1.1235	0.1306	0.8694	0.26121	0.83294	False
LmxM.36.5220.1_74_0.387533875338753_276-295_1	LmxM.36.5220.1	454.1	179.88	454.1	179.88	-1.3311	37598	3.1586e+05	1.1234	0.13063	0.86937	0.26125	0.83294	False
LmxM.21.0970.1_0_0.0552434456928839_114-133_1	LmxM.21.0970.1	726.69	289.1	726.69	289.1	-1.3268	95743	8.3528e+05	1.1234	0.13063	0.86937	0.26126	0.83294	False
Non-targeting-96	Non-target-191	586.52	232.88	586.52	232.88	-1.3288	62529	5.3621e+05	1.1234	0.13063	0.86937	0.26127	0.83294	False
LmxM.03.0520.1_43_0.254809579897919_645-664_1	LmxM.03.0520.1	20.67	8.0304	20.67	8.0304	-1.2628	79.882	547.97	1.1234	0.13064	0.86936	0.26128	0.83294	False
LmxM.25.0180.1_38_0.159365079365079_498-517_1	LmxM.25.0180.1	20.67	8.0304	20.67	8.0304	-1.2628	79.882	547.97	1.1234	0.13064	0.86936	0.26128	0.83294	False
LmxM.13.1110.1_19_0.176660219213411_267-286_1	LmxM.13.1110.1	236.42	93.153	236.42	93.153	-1.3343	10262	81939	1.1233	0.13065	0.86935	0.2613	0.83294	False
LmxM.13.1180.1_14_0.305322128851541_105-124_1	LmxM.13.1180.1	72.992	168.64	72.992	168.64	1.197	4574.2	7250.6	1.1233	0.83756	0.16244	0.32489	0.83294	True
LmxM.08.0440.1_0_0.110142521101425_793-812_1	LmxM.08.0440.1	758.34	301.94	758.34	301.94	-1.3257	1.0415e+05	9.1229e+05	1.1231	0.13069	0.86931	0.26139	0.83294	False
LmxM.34.4780.1_67_0.388157894736842_188-169_0	LmxM.34.4780.1	389.5	154.18	389.5	154.18	-1.3314	27688	2.2999e+05	1.123	0.13072	0.86928	0.26143	0.83294	False
LmxM.36.2770.1_52_0.0981704596162428_210-229_1	LmxM.36.2770.1	425.68	168.64	425.68	168.64	-1.3307	33034	2.7635e+05	1.123	0.13072	0.86928	0.26144	0.83294	False
LmxM.15.1380.1_29_0.476190476190476_636-655_1	LmxM.15.1380.1	135	53.001	135	53.001	-1.3326	3362.1	25760	1.1229	0.13074	0.86926	0.26147	0.83294	False
LmxM.26.0860.1_0_0.162445119891928_476-495_1	LmxM.26.0860.1	256.44	101.18	256.44	101.18	-1.3331	12052	96930	1.1228	0.13075	0.86925	0.26151	0.83294	False
LmxM.33.2270.1_43_0.0907407407407407_157-138_0	LmxM.33.2270.1	94.308	36.94	94.308	36.94	-1.3289	1645.5	12291	1.1228	0.13076	0.86924	0.26152	0.83294	False
LmxM.07.0480.1_14_0.206469703186979_3014-3033_1	LmxM.07.0480.1	22.608	51.395	22.608	51.395	1.1501	414.34	657.35	1.1228	0.83877	0.16123	0.32246	0.83294	True
LmxM.30.0990.1_43_0.136507936507936_163-182_1	LmxM.30.0990.1	22.608	51.395	22.608	51.395	1.1501	414.34	657.35	1.1228	0.83877	0.16123	0.32246	0.83294	True
LmxM.18.0100.1_57_0.371596762325239_495-514_1	LmxM.18.0100.1	40.695	93.153	40.695	93.153	1.1752	1376	2183	1.1228	0.83818	0.16182	0.32363	0.83294	True
LmxM.13.0840.1_0_0.0877806940799067_294-313_1	LmxM.13.0840.1	1068.4	427.22	1068.4	427.22	-1.3204	2.0555e+05	1.8539e+06	1.1225	0.13083	0.86917	0.26167	0.83294	False
LmxM.36.0350.1_29_0.453042328042328_681-700_1	LmxM.36.0350.1	924.99	369.4	924.99	369.4	-1.3219	1.5434e+05	1.376e+06	1.1224	0.13085	0.86915	0.2617	0.83294	False
LmxM.11.0790.1_41_0.02734375_27-8_0	LmxM.11.0790.1	364.96	144.55	364.96	144.55	-1.3302	24290	2.0103e+05	1.1223	0.13088	0.86912	0.26175	0.83294	False
LmxM.08_29.1400.1_0_0.114616193480547_103-122_1	LmxM.08_29.1400.1	457.33	181.49	457.33	181.49	-1.3286	38044	3.2053e+05	1.1223	0.13088	0.86912	0.26175	0.83294	False
LmxM.24.1830.1_14_0.258644536652835_180-199_1	LmxM.24.1830.1	260.32	615.13	260.32	615.13	1.2374	62947	99982	1.1221	0.8353	0.1647	0.32939	0.83294	True
LmxM.03.0340.1_57_0.201445347786811_214-233_1	LmxM.03.0340.1	601.37	239.31	601.37	239.31	-1.3258	65546	5.6468e+05	1.1221	0.13092	0.86908	0.26183	0.83294	False
LmxM.18.0330.1_43_0.234013605442177_165-184_1	LmxM.18.0330.1	561.33	223.25	561.33	223.25	-1.3263	57149	4.8966e+05	1.122	0.13093	0.86907	0.26185	0.83294	False
LmxM.30.1420.1_19_0.0466724286949006_167-148_0	LmxM.30.1420.1	757.05	301.94	757.05	301.94	-1.3232	1.0356e+05	9.0908e+05	1.122	0.13094	0.86906	0.26188	0.83294	False
LmxM.29.3390.1_57_0.135245901639344_407-388_0	LmxM.29.3390.1	248.04	97.971	248.04	97.971	-1.3313	11261	90485	1.122	0.13094	0.86906	0.26188	0.83294	False
LmxM.31.3630.1_71_0.480298189563365_444-463_1	LmxM.31.3630.1	248.04	97.971	248.04	97.971	-1.3313	11261	90485	1.122	0.13094	0.86906	0.26188	0.83294	False
LmxM.22.1140.1_43_0.384792626728111_507-488_0	LmxM.22.1140.1	83.973	194.34	83.973	194.34	1.2009	6090.1	9676.5	1.1219	0.837	0.163	0.326	0.83294	True
LmxM.04.1140.1_0_0.13780260707635_143-162_1	LmxM.04.1140.1	215.75	85.123	215.75	85.123	-1.3315	8531.2	67825	1.1219	0.13095	0.86905	0.26189	0.83294	False
LmxM.23.1240.1_38_0.0809792843691149_167-186_1	LmxM.23.1240.1	408.88	162.22	408.88	162.22	-1.3284	30423	2.5428e+05	1.1218	0.13098	0.86902	0.26195	0.83294	False
LmxM.36.3060.1_29_0.0297029702970297_69-50_0	LmxM.36.3060.1	32.943	12.849	32.943	12.849	-1.2934	201.89	1416.4	1.1218	0.13098	0.86902	0.26195	0.83294	False
LmxM.09.0680.1_67_0.269541778975741_309-290_0	LmxM.09.0680.1	32.943	12.849	32.943	12.849	-1.2934	201.89	1416.4	1.1218	0.13098	0.86902	0.26195	0.83294	False
LmxM.25.2130.1_33_0.0333333333333333_39-20_0	LmxM.25.2130.1-LmxM.25.2140.1	57.489	22.485	57.489	22.485	-1.3164	612.63	4436.7	1.1217	0.13098	0.86902	0.26197	0.83294	False
LmxM.25.1160.1_67_0.246015246015246_346-365_1	LmxM.25.1160.1	284.22	112.43	284.22	112.43	-1.3303	14756	1.1989e+05	1.1217	0.131	0.869	0.26199	0.83294	False
LmxM.23.0690.1_29_0.100301659125189_129-148_1	LmxM.23.0690.1	284.22	112.43	284.22	112.43	-1.3303	14756	1.1989e+05	1.1217	0.131	0.869	0.26199	0.83294	False
LmxM.06.0490.1_29_0.417522245037645_606-625_1	LmxM.06.0490.1	392.73	155.79	392.73	155.79	-1.3284	28071	2.3395e+05	1.1216	0.13101	0.86899	0.26202	0.83294	False
