## Supplementary material for "A genome-wide CRISPR base-editing resource for functional genomics and drug-response mapping in *Leishmania mexicana*": 1c_R2_2-F_vs_312h_2-F.sgrna_summary.txt (part 3 of 3)

sgrna	Gene	control_count	treatment_count	control_mean	treat_mean	LFC	control_var	adj_var	score	p.low	p.high	p.twosided	FDR	high_in_treatment
LmxM.32.3050.1_33_0.08199121522694_176-157_0	LmxM.32.3050.1	592.98	236.1	592.98	236.1	-1.3249	63682	5.4849e+05	1.1216	0.13101	0.86899	0.26203	0.83294	False
LmxM.19.0540.1_57_0.210922787193974_346-327_0	LmxM.19.0540.1-LmxM.19.0570.1	2146.5	865.68	2146.5	865.68	-1.3091	8.2021e+05	7.8524e+06	1.1215	0.13104	0.86896	0.26208	0.83294	False
Non-targeting-75	Non-target-37	472.83	187.91	472.83	187.91	-1.3267	40589	3.434e+05	1.1215	0.13104	0.86896	0.26209	0.83294	False
LmxM.13.0530.1_38_0.153182308522114_564-583_1	LmxM.13.0530.1	376.59	149.37	376.59	149.37	-1.3283	25814	2.145e+05	1.1215	0.13104	0.86896	0.26209	0.83294	False
LmxM.34.3200.1_43_0.00614657210401891_45228_1	LmxM.34.3200.1	126.61	49.789	126.61	49.789	-1.3291	2950.4	22563	1.1215	0.13105	0.86895	0.26209	0.83294	False
LmxM.29.2390.1_19_0.140406439693851_1603-1584_0	LmxM.29.2390.1	288.09	114.03	288.09	114.03	-1.3295	15148	1.2329e+05	1.1213	0.13107	0.86893	0.26215	0.83294	False
LmxM.31.1000.1_0_0.0358688930117502_55-74_1	LmxM.31.1000.1	760.28	303.55	760.28	303.55	-1.3217	1.043e+05	9.1712e+05	1.1213	0.13108	0.86892	0.26217	0.83294	False
LmxM.06.0220.1_57_0.29732868757259_248-267_1	LmxM.06.0220.1	1201.5	481.83	1201.5	481.83	-1.3164	2.5893e+05	2.3635e+06	1.1213	0.13108	0.86892	0.26217	0.83294	False
LmxM.21.1566.1_0_0.0172176308539945_21-40_1	LmxM.21.1566.1	31.005	70.668	31.005	70.668	1.163	786.56	1251.3	1.1212	0.83808	0.16192	0.32384	0.83294	True
LmxM.16.1610.1_14_0.302354399008674_239-258_1	LmxM.16.1610.1	380.46	150.97	380.46	150.97	-1.3277	26333	2.1909e+05	1.1212	0.1311	0.8689	0.26219	0.83294	False
LmxM.27.1480.1_43_0.341803687095167_1365-1384_1	LmxM.27.1480.1	520.63	207.19	520.63	207.19	-1.3252	49124	4.1908e+05	1.1212	0.13111	0.86889	0.26222	0.83294	False
LmxM.05.0850.1_43_0.0348958333333333_57-76_1	LmxM.05.0850.1	71.7	165.43	71.7	165.43	1.1949	4392.4	6988.8	1.1211	0.83702	0.16298	0.32596	0.83294	True
LmxM.16.0360.1_34_0.0322108345534407_71-52_0	LmxM.16.0360.1	1185.3	475.4	1185.3	475.4	-1.3162	2.5198e+05	2.2983e+06	1.1211	0.13112	0.86888	0.26224	0.83294	False
LmxM.20.1560.1_14_0.0310663308144416_27-46_1	LmxM.20.1560.1	239.65	94.759	239.65	94.759	-1.3294	10496	84269	1.121	0.13114	0.86886	0.26228	0.83294	False
LmxM.29.2720.1_48_0.283173734610123_629-610_0	LmxM.29.2720.1	724.1	289.1	724.1	289.1	-1.3217	94616	8.2915e+05	1.121	0.13114	0.86886	0.26229	0.83294	False
Non-targeting-86	Non-target-162	444.41	176.67	444.41	176.67	-1.3259	35842	3.0209e+05	1.1209	0.13116	0.86884	0.26233	0.83294	False
LmxM.34.3430.1_29_0.112436115843271_203-184_0	LmxM.34.3430.1	191.2	75.486	191.2	75.486	-1.3293	6694.8	52848	1.1209	0.13117	0.86883	0.26235	0.83294	False
LmxM.19.1040.1_0_0.0762355415352261_141-160_1	LmxM.19.1040.1	85.911	33.728	85.911	33.728	-1.3234	1361.5	10142	1.1208	0.13118	0.86882	0.26236	0.83294	False
LmxM.25.2050.1_0_0.163955342902711_507-526_1	LmxM.25.2050.1	368.19	146.15	368.19	146.15	-1.327	24650	2.0472e+05	1.1208	0.13119	0.86881	0.26238	0.83294	False
LmxM.15.0070.1_67_0.476190476190476_665-684_1	LmxM.15.0070.1	235.12	554.1	235.12	554.1	1.2332	50873	81017	1.1207	0.83507	0.16493	0.32985	0.83294	True
LmxM.08.0545.1_67_0.409679618268575_595-614_1	LmxM.08.0545.1	295.84	117.24	295.84	117.24	-1.3279	15949	1.3024e+05	1.1206	0.13122	0.86878	0.26244	0.83294	False
LmxM.32.2080.1_43_0.24432118330692_920-939_1	LmxM.32.2080.1	135.65	316.4	135.65	316.4	1.2158	16336	26015	1.1206	0.83594	0.16406	0.32812	0.83294	True
LmxM.30.0510.1_43_0.00993377483443709_28-9_0	LmxM.30.0510.1	130.48	51.395	130.48	51.395	-1.3274	3127.3	24011	1.1205	0.13125	0.86875	0.2625	0.83294	False
LmxM.18.1290.1_33_0.143302180685358_147-128_0	LmxM.18.1290.1-LmxM.18.1300.1	671.78	268.22	671.78	268.22	-1.3214	81433	7.1e+05	1.1205	0.13125	0.86875	0.2625	0.83294	False
LmxM.13.0870.1_52_0.333333333333333_525-544_1	LmxM.13.0870.1	560.03	223.25	560.03	223.25	-1.323	56713	4.8734e+05	1.1204	0.13126	0.86874	0.26252	0.83294	False
LmxM.26.1930.1_0_0.0462260743950885_253-272_1	LmxM.26.1930.1	40.049	91.547	40.049	91.547	1.1729	1326	2112.6	1.1204	0.83759	0.16241	0.32482	0.83294	True
LmxM.17.0190.1_57_0.40533522190746_1713-1732_1	LmxM.17.0190.1-LmxM.17.0190partial.1	496.09	197.55	496.09	197.55	-1.324	44562	3.7925e+05	1.1204	0.13127	0.86873	0.26254	0.83294	False
LmxM.19.1170.1_29_0.104437771104438_306-325_1	LmxM.19.1170.1	146.63	57.819	146.63	57.819	-1.3276	3943.6	30550	1.1203	0.13129	0.86871	0.26257	0.83294	False
LmxM.16.1090.1_43_0.0249921899406436_150-169_1	LmxM.16.1090.1	263.55	104.4	263.55	104.4	-1.3277	12664	1.0256e+05	1.1203	0.13129	0.86871	0.26258	0.83294	False
Non-targeting-849	Non-target-160	436.01	173.46	436.01	173.46	-1.3248	34468	2.904e+05	1.1203	0.13129	0.86871	0.26259	0.83294	False
LmxM.09.1130.1_71_0.368191721132898_158-177_1	LmxM.09.1130.1	195.08	77.092	195.08	77.092	-1.3282	6960	55085	1.1203	0.13129	0.86871	0.26259	0.83294	False
LmxM.09.0300.1_52_0.385674931129477_276-295_1	LmxM.09.0300.1	162.78	64.244	162.78	64.244	-1.3278	4854.5	37904	1.1203	0.1313	0.8687	0.2626	0.83294	False
LmxM.17.0630.1_34_0.154241645244216_183-164_0	LmxM.17.0630.1	830.69	332.46	830.69	332.46	-1.3185	1.2411e+05	1.1015e+06	1.1202	0.13131	0.86869	0.26262	0.83294	False
LmxM.32.3210.1_0_0.152919020715631_401-420_1	LmxM.32.3210.1	49.738	114.03	49.738	114.03	1.1809	2066.9	3294.8	1.1201	0.83723	0.16277	0.32553	0.83294	True
LmxM.08_29.2200.1_29_0.444123314065511_915-934_1	LmxM.08_29.2200.1	399.84	159	399.84	159	-1.3249	29001	2.4279e+05	1.1201	0.13134	0.86866	0.26269	0.83294	False
LmxM.19.0490.1_52_0.331018518518519_280-299_1	LmxM.19.0490.1	949.54	380.64	949.54	380.64	-1.3165	1.6182e+05	1.4526e+06	1.12	0.13136	0.86864	0.26271	0.83294	False
LmxM.27.1490.1_14_0.137226970560304_280-299_1	LmxM.27.1490.1	303.59	120.46	303.59	120.46	-1.3264	16770	1.374e+05	1.12	0.13136	0.86864	0.26271	0.83294	False
LmxM.15.0540.1_29_0.029945999018164_54-73_1	LmxM.15.0540.1	507.71	202.37	507.71	202.37	-1.3228	46618	3.9786e+05	1.1199	0.13137	0.86863	0.26275	0.83294	False
LmxM.22.0890.1_0_0.149051490514905_51-70_1	LmxM.22.0890.1	118.21	46.577	118.21	46.577	-1.3252	2565.5	19584	1.1198	0.1314	0.8686	0.2628	0.83294	False
LmxM.28.0930.1_43_0.0760517799352751_87-106_1	LmxM.28.0930.1	118.21	46.577	118.21	46.577	-1.3252	2565.5	19584	1.1198	0.1314	0.8686	0.2628	0.83294	False
LmxM.21.0500.1_67_0.434108527131783_275-294_1	LmxM.21.0500.1	134.36	313.19	134.36	313.19	1.2149	15990	25506	1.1197	0.83572	0.16428	0.32857	0.83294	True
LmxM.33.1220.1_14_0.397033158813264_907-926_1	LmxM.33.1220.1	447.64	178.28	447.64	178.28	-1.3234	36278	3.0664e+05	1.1197	0.13142	0.86858	0.26283	0.83294	False
LmxM.02.0650.1_14_0.33015873015873_315-296_0	LmxM.02.0650.1	150.51	59.425	150.51	59.425	-1.3261	4147.8	32240	1.1196	0.13145	0.86855	0.2629	0.83294	False
LmxM.15.0080.1_71_0.251041666666667_231-250_1	LmxM.15.0080.1	150.51	59.425	150.51	59.425	-1.3261	4147.8	32240	1.1196	0.13145	0.86855	0.2629	0.83294	False
LmxM.15.1510.1_43_0.157453936348409_83-102_1	LmxM.15.1510.1	94.308	218.43	94.308	218.43	1.2031	7702.9	12291	1.1195	0.8362	0.1638	0.3276	0.83294	True
LmxM.32.1230.1_29_0.122692725298588_219-238_1	LmxM.32.1230.1	94.308	218.43	94.308	218.43	1.2031	7702.9	12291	1.1195	0.8362	0.1638	0.3276	0.83294	True
LmxM.36.4551.1_19_0.0982142857142857_103-84_0	LmxM.36.4551.1	61.365	24.091	61.365	24.091	-1.3135	694.65	5073.6	1.1194	0.13148	0.86852	0.26296	0.83294	False
LmxM.33.2370.1_29_0.197632058287796_211-230_1	LmxM.33.2370.1	411.47	163.82	411.47	163.82	-1.3234	30664	2.5761e+05	1.1194	0.13148	0.86852	0.26296	0.83294	False
LmxM.32.1700.1_29_0.0203215043979375_63-82_1	LmxM.32.1700.1	89.786	35.334	89.786	35.334	-1.3212	1482.5	11108	1.1194	0.13149	0.86851	0.26297	0.83294	False
LmxM.36.2950.1_43_0.266505636070853_324-343_1	LmxM.36.2950.1	89.786	35.334	89.786	35.334	-1.3212	1482.5	11108	1.1194	0.13149	0.86851	0.26297	0.83294	False
LmxM.28.1150.1_29_0.0745732255166217_159-178_1	LmxM.28.1150.1	391.44	155.79	391.44	155.79	-1.3236	27766	2.3236e+05	1.1194	0.13149	0.86851	0.26298	0.83294	False
LmxM.33.1230.1_33_0.301697045883092_1447-1428_0	LmxM.33.1230.1	82.035	189.52	82.035	189.52	1.1981	5776.4	9222.1	1.1192	0.83632	0.16368	0.32735	0.83294	True
LmxM.24.1560.1_67_0.265113699389906_468-487_1	LmxM.24.1560.1	202.83	80.304	202.83	80.304	-1.3259	7505.8	59702	1.1192	0.13152	0.86848	0.26304	0.83294	False
LmxM.36.6130.1_67_0.451345755693582_432-451_1	LmxM.36.6130.1	147.92	345.31	147.92	345.31	1.2175	19481	31108	1.1191	0.83541	0.16459	0.32919	0.83294	True
LmxM.29.1500.1_29_0.237644584647739_218-237_1	LmxM.29.1500.1	315.22	125.28	315.22	125.28	-1.3244	18040	1.485e+05	1.1191	0.13155	0.86845	0.2631	0.83294	False
LmxM.33.3000.1_52_0.0514043455219926_87-106_1	LmxM.33.3000.1	186.68	73.88	186.68	73.88	-1.3256	6361.7	50299	1.1191	0.13155	0.86845	0.2631	0.83294	False
LmxM.10.1280.1_43_0.0136698212407992_45102_1	LmxM.10.1280.1	650.47	260.19	650.47	260.19	-1.3186	76159	6.6419e+05	1.1191	0.13156	0.86844	0.26312	0.83294	False
LmxM.33.2770.1_52_0.202116402116402_378-397_1	LmxM.33.2770.1	105.93	41.758	105.93	41.758	-1.3225	2059.3	15621	1.119	0.13157	0.86843	0.26314	0.83294	False
LmxM.15.1020.1_0_0.037037037037037_36-55_1	LmxM.15.1020.1	138.23	54.607	138.23	54.607	-1.3242	3496.6	27048	1.1188	0.13161	0.86839	0.26322	0.83294	False
LmxM.13.0940.1_33_0.336547291092746_726-745_1	LmxM.13.0940.1	93.662	216.82	93.662	216.82	1.2023	7584.2	12118	1.1188	0.83601	0.16399	0.32799	0.83294	True
LmxM.31.0165.1_71_0.481884057971014_123-142_1	LmxM.31.0165.1	383.05	152.58	383.05	152.58	-1.3223	26557	2.2217e+05	1.1187	0.13164	0.86836	0.26328	0.83294	False
LmxM.09.0540.1_19_0.0466666666666667_147-166_1	LmxM.09.0540.1	262.9	104.4	262.9	104.4	-1.3242	12562	1.0204e+05	1.1186	0.13165	0.86835	0.26329	0.83294	False
LmxM.17.0930.1_29_0.0165118679050568_57-76_1	LmxM.17.0930.1	494.79	197.55	494.79	197.55	-1.3202	44177	3.7721e+05	1.1186	0.13165	0.86835	0.2633	0.83294	False
LmxM.13.0010.1_14_0.0650281618023553_117-136_1	LmxM.13.0010.1	590.39	236.1	590.39	236.1	-1.3187	62764	5.4356e+05	1.1186	0.13165	0.86835	0.2633	0.83294	False
LmxM.34.2030.1_29_0.104313173933427_439-458_1	LmxM.34.2030.1	518.69	207.19	518.69	207.19	-1.3198	48519	4.1586e+05	1.1186	0.13165	0.86835	0.26331	0.83294	False
LmxM.36.1720.1_14_0.204998466727998_2668-2687_1	LmxM.36.1720.1	59.427	136.52	59.427	136.52	1.1864	2971.5	4749.6	1.1186	0.8366	0.1634	0.3268	0.83294	True
LmxM.31.3800.1_29_0.499259259259259_330-349_1	LmxM.31.3800.1	49.092	19.273	49.092	19.273	-1.305	444.58	3207.6	1.1186	0.13166	0.86834	0.26332	0.83294	False
LmxM.08_29.0620.1_29_0.00553176302640971_27-46_1	LmxM.08_29.0620.1	77.513	30.516	77.513	30.516	-1.3169	1104.4	8205.7	1.1185	0.13168	0.86832	0.26336	0.83294	False
LmxM.34.0680.1_29_0.0479302832244009_213-232_1	LmxM.34.0680.1	77.513	30.516	77.513	30.516	-1.3169	1104.4	8205.7	1.1185	0.13168	0.86832	0.26336	0.83294	False
LmxM.36.2280.1_38_0.176075268817204_259-278_1	LmxM.36.2280.1	498.67	199.16	498.67	199.16	-1.3199	44854	3.8334e+05	1.1185	0.13168	0.86832	0.26336	0.83294	False
LmxM.27.0910.1_29_0.1504884004884_490-509_1	LmxM.27.0910.1	1830.6	740.41	1830.6	740.41	-1.3048	5.9427e+05	5.6489e+06	1.1184	0.13169	0.86831	0.26338	0.83294	False
LmxM.28.2370.1_57_0.433684210526316_624-605_0	LmxM.28.2370.1	118.85	276.25	118.85	276.25	1.2099	12386	19805	1.1184	0.83555	0.16445	0.32891	0.83294	True
LmxM.25.0950.1_33_0.283559577677225_369-388_1	LmxM.25.0950.1	2837.6	1153.2	2837.6	1153.2	-1.2983	1.4187e+06	1.3991e+07	1.1184	0.1317	0.8683	0.26341	0.83294	False
LmxM.33.0610.1_38_0.0136268343815514_45228_1	LmxM.33.0610.1	346.87	138.12	346.87	138.12	-1.3222	21788	1.8098e+05	1.1183	0.13171	0.86829	0.26343	0.83294	False
LmxM.10.0100.1_43_0.207522697795071_156-175_1	LmxM.10.0100.1	526.45	210.4	526.45	210.4	-1.3191	49943	4.2882e+05	1.1183	0.13171	0.86829	0.26343	0.83294	False
LmxM.26.2370.1_14_0.366834170854271_4386-4367_0	LmxM.26.2370.1	81.389	187.91	81.389	187.91	1.1972	5673.6	9073.2	1.1183	0.83609	0.16391	0.32782	0.83294	True
LmxM.03.0560.1_43_0.317204301075269_643-662_1	LmxM.03.0560.1	209.93	493.07	209.93	493.07	1.2279	40083	64103	1.1183	0.83462	0.16538	0.33075	0.83294	True
LmxM.04.0540.1_29_0.173219373219373_301-320_1	LmxM.04.0540.1	2751.1	1117.8	2751.1	1117.8	-1.2985	1.3337e+06	1.3122e+07	1.1182	0.13173	0.86827	0.26346	0.83294	False
LmxM.34.2530.1_38_0.116027531956735_111-130_1	LmxM.34.2530.1	482.52	192.73	482.52	192.73	-1.3195	41989	3.5812e+05	1.1182	0.13174	0.86826	0.26349	0.83294	False
LmxM.08.0870.1_52_0.357936507936508_445-464_1	LmxM.08.0870.1	1176.3	473.8	1176.3	473.8	-1.3101	2.4673e+05	2.2622e+06	1.1182	0.13174	0.86826	0.26349	0.83294	False
Non-targeting-85	Non-target-163	370.77	147.76	370.77	147.76	-1.3214	24867	2.0771e+05	1.1182	0.13175	0.86825	0.2635	0.83294	False
LmxM.31.3760.1_52_0.230432402846196_417-436_1	LmxM.31.3760.1	93.662	36.94	93.662	36.94	-1.3191	1608.7	12118	1.1181	0.13177	0.86823	0.26353	0.83294	False
LmxM.33.3160.1_14_0.163554046406338_279-298_1	LmxM.33.3160.1	462.5	184.7	462.5	184.7	-1.3196	38585	3.2806e+05	1.1181	0.13177	0.86823	0.26354	0.83294	False
Non-targeting-952	Non-target-170	39.403	89.941	39.403	89.941	1.1705	1277.1	2043.3	1.118	0.83697	0.16303	0.32606	0.83294	True
LmxM.31.0910.1_52_0.100830367734282_76-95_1	LmxM.31.0910.1	109.81	43.364	109.81	43.364	-1.3206	2207.5	16822	1.1179	0.1318	0.8682	0.26359	0.83294	False
LmxM.33.0570.1_57_0.279919678714859_687-706_1	LmxM.33.0570.1	514.17	205.58	514.17	205.58	-1.3184	47615	4.084e+05	1.1179	0.13181	0.86819	0.26361	0.83294	False
LmxM.08_29.0200.1_29_0.19476130122518_915-934_1	LmxM.08_29.0200.1	30.359	69.062	30.359	69.062	1.1597	748.94	1198.7	1.1179	0.83722	0.16278	0.32557	0.83294	True
LmxM.19.0220.1_0_0.044414535666218_105-86_0	LmxM.19.0220.1	30.359	69.062	30.359	69.062	1.1597	748.94	1198.7	1.1179	0.83722	0.16278	0.32557	0.83294	True
LmxM.25.1460.1_29_0.186477174849268_429-448_1	LmxM.25.1460.1	422.45	168.64	422.45	168.64	-1.3197	32209	2.7203e+05	1.1178	0.13183	0.86817	0.26366	0.83294	False
LmxM.16.1190.1_19_0.0954703832752613_416-397_0	LmxM.16.1190.1	1076.8	433.64	1076.8	433.64	-1.3102	2.0682e+05	1.8842e+06	1.1177	0.13184	0.86816	0.26368	0.83294	False
LmxM.34.5240.1_14_0.265179677819083_207-226_1	LmxM.34.5240.1	402.42	160.61	402.42	160.61	-1.3198	29237	2.4604e+05	1.1177	0.13186	0.86814	0.26372	0.83294	False
LmxM.25.0370.1_71_0.47962962962963_252-271_1	LmxM.25.0370.1	36.819	14.455	36.819	14.455	-1.2911	250.08	1778.3	1.1176	0.13186	0.86814	0.26373	0.83294	False
LmxM.28.1770.1_52_0.361391694725028_317-336_1	LmxM.28.1770.1	198.31	78.698	198.31	78.698	-1.3224	7152.9	56985	1.1175	0.13189	0.86811	0.26377	0.83294	False
LmxM.33.4160.1_0_0.15990884802766_2028-2047_1	LmxM.33.4160.1	65.24	25.697	65.24	25.697	-1.311	781.82	5754.8	1.1174	0.13191	0.86809	0.26382	0.83294	False
LmxM.36.0750.1_29_0.42871954380508_1650-1669_1	LmxM.36.0750.1	1375.9	555.71	1375.9	555.71	-1.3064	3.3633e+05	3.1286e+06	1.1174	0.13191	0.86809	0.26382	0.83294	False
LmxM.16.1400.1_43_0.28087986463621_162-181_1	LmxM.16.1400.1	131.13	305.16	131.13	305.16	1.2123	15143	24257	1.1174	0.83513	0.16487	0.32975	0.83294	True
LmxM.04.0980.1_19_0.129463068956119_471-490_1	LmxM.04.0980.1	529.67	212	529.67	212	-1.3169	50457	4.3428e+05	1.1174	0.13192	0.86808	0.26384	0.83294	False
LmxM.33.2620.1_19_0.165697674418605_349-330_0	LmxM.33.2620.1	366.25	146.15	366.25	146.15	-1.3194	24221	2.025e+05	1.1172	0.13196	0.86804	0.26392	0.83294	False
LmxM.07.0910.1_19_0.183651226158038_1015-996_0	LmxM.07.0910.1	366.25	146.15	366.25	146.15	-1.3194	24221	2.025e+05	1.1172	0.13196	0.86804	0.26392	0.83294	False
LmxM.16.0440.1_71_0.255689424364123_371-390_1	LmxM.16.0440.1-LmxM.16.0480.1	1406.9	568.56	1406.9	568.56	-1.3056	3.5138e+05	3.2763e+06	1.1172	0.13196	0.86804	0.26392	0.83294	False
LmxM.19.0020.1_57_0.323555555555556_358-377_1	LmxM.19.0020.1	14.211	32.122	14.211	32.122	1.1227	160.4	257.04	1.1172	0.83755	0.16245	0.32491	0.83294	True
LmxM.31.2520.1_43_0.189344852411807_523-542_1	LmxM.31.2520.1	14.211	32.122	14.211	32.122	1.1227	160.4	257.04	1.1172	0.83755	0.16245	0.32491	0.83294	True
LmxM.22.1570.1_43_0.350780532598714_378-397_1	LmxM.22.1570.1	129.83	51.395	129.83	51.395	-1.3203	3076.4	23766	1.1171	0.13198	0.86802	0.26395	0.83294	False
LmxM.36.0210.1_29_0.0977496483825598_132-151_1	LmxM.36.0210.1	202.18	80.304	202.18	80.304	-1.3214	7426.9	59310	1.117	0.13199	0.86801	0.26397	0.83294	False
LmxM.28.1300.1_52_0.0434419381787803_42-61_1	LmxM.28.1300.1	592.98	237.7	592.98	237.7	-1.3152	63111	5.4849e+05	1.117	0.13199	0.86801	0.26398	0.83294	False
LmxM.36.0810.1_71_0.481159420289855_660-679_1	LmxM.36.0810.1	222.21	88.335	222.21	88.335	-1.3211	8960.6	72088	1.117	0.13201	0.86799	0.26401	0.83294	False
LmxM.27.2250.1_29_0.377867746288799_272-291_1	LmxM.27.2250.1	222.21	88.335	222.21	88.335	-1.3211	8960.6	72088	1.117	0.13201	0.86799	0.26401	0.83294	False
LmxM.27.2340.1_33_0.140816326530612_217-198_0	LmxM.27.2340.1	166.01	65.85	166.01	65.85	-1.3209	5015.8	39473	1.1169	0.13201	0.86799	0.26403	0.83294	False
LmxM.20.0630.1_19_0.167766776677668_603-622_1	LmxM.20.0630.1	158.9	371.01	158.9	371.01	1.2181	22494	36064	1.1169	0.83469	0.16531	0.33062	0.83294	True
LmxM.31.0220.1_0_0.0285343709468223_83-102_1	LmxM.31.0220.1	116.92	271.43	116.92	271.43	1.2081	11937	19145	1.1167	0.83512	0.16488	0.32976	0.83294	True
LmxM.33.1590.1_43_0.117486338797814_218-199_0	LmxM.33.1590.1	189.26	443.28	189.26	443.28	1.2235	32263	51748	1.1167	0.83435	0.16565	0.3313	0.83294	True
LmxM.36.0260.1_29_0.19672131147541_295-276_0	LmxM.36.0260.1	580.7	232.88	580.7	232.88	-1.3145	60490	5.2527e+05	1.1166	0.13208	0.86792	0.26417	0.83294	False
LmxM.11.0920.1_48_0.467629748528625_870-889_1	LmxM.11.0920.1	226.08	89.941	226.08	89.941	-1.3202	9267	74710	1.1166	0.13209	0.86791	0.26418	0.83294	False
LmxM.29.1980.1_43_0.353801169590643_369-350_0	LmxM.29.1980.1	24.546	9.6365	24.546	9.6365	-1.2641	111.14	777.05	1.1165	0.1321	0.8679	0.2642	0.83294	False
LmxM.21.1480.1_14_0.358943089430894_879-898_1	LmxM.21.1480.1	24.546	9.6365	24.546	9.6365	-1.2641	111.14	777.05	1.1165	0.1321	0.8679	0.2642	0.83294	False
LmxM.26.1390.1_29_0.0676416819012797_227-208_0	LmxM.26.1390.1	24.546	9.6365	24.546	9.6365	-1.2641	111.14	777.05	1.1165	0.1321	0.8679	0.2642	0.83294	False
LmxM.30.2950.1_19_0.16359918200409_156-175_1	LmxM.30.2950.1	48.446	110.82	48.446	110.82	1.1773	1945.3	3121.5	1.1164	0.83629	0.16371	0.32742	0.83294	True
LmxM.23.1690.1_67_0.448717948717949_381-400_1	LmxM.23.1690.1	48.446	110.82	48.446	110.82	1.1773	1945.3	3121.5	1.1164	0.83629	0.16371	0.32742	0.83294	True
LmxM.10.0610.1_57_0.126143790849673_183-202_1	LmxM.10.0610.1	48.446	110.82	48.446	110.82	1.1773	1945.3	3121.5	1.1164	0.83629	0.16371	0.32742	0.83294	True
LmxM.04.0250.1_34_0.182692307692308_803-784_0	LmxM.04.0250.1	270	107.61	270	107.61	-1.3192	13186	1.0783e+05	1.1163	0.13214	0.86786	0.26429	0.83294	False
LmxM.08.0150.1_57_0.424103737604882_551-570_1	LmxM.08.0150.1	317.8	126.88	317.8	126.88	-1.3179	18226	1.5102e+05	1.116	0.1322	0.8678	0.2644	0.83294	False
LmxM.34.1970.1_29_0.388388388388388_379-398_1	LmxM.34.1970.1	117.56	46.577	117.56	46.577	-1.3173	2519.5	19364	1.116	0.1322	0.8678	0.26441	0.83294	False
LmxM.36.5160.1_29_0.138398115429918_228-247_1	LmxM.36.5160.1	1227.3	496.28	1227.3	496.28	-1.3045	2.6719e+05	2.4699e+06	1.1158	0.13224	0.86776	0.26449	0.83294	False
LmxM.32.1790.1_57_0.387139107611549_285-304_1	LmxM.32.1790.1	173.76	69.062	173.76	69.062	-1.3187	5480.8	43374	1.1158	0.13225	0.86775	0.26451	0.83294	False
LmxM.33.3970.1_38_0.150641025641026_370-389_1	LmxM.33.3970.1	277.76	110.82	277.76	110.82	-1.3178	13934	1.1432e+05	1.1157	0.13227	0.86773	0.26454	0.83294	False
LmxM.06.1100.1_71_0.455445544554455_423-404_0	LmxM.06.1100.1	12.273	4.8183	12.273	4.8183	-1.1898	27.786	191.56	1.1156	0.13229	0.86771	0.26457	0.83294	False
LmxM.16.1005.1_0_0.196434577867474_587-568_0	LmxM.16.1005.1	91.078	210.4	91.078	210.4	1.199	7118.6	11440	1.1156	0.8352	0.1648	0.3296	0.83294	True
LmxM.34.3590.1_38_0.0186179735051916_49-68_1	LmxM.34.3590.1	257.73	102.79	257.73	102.79	-1.3178	12004	97942	1.1156	0.1323	0.8677	0.2646	0.83294	False
LmxM.30.1140.1_52_0.395299145299145_363-382_1	LmxM.30.1140.1	257.73	102.79	257.73	102.79	-1.3178	12004	97942	1.1156	0.1323	0.8677	0.2646	0.83294	False
LmxM.28.1640.1_14_0.0751515151515151_302-321_1	LmxM.28.1640.1	476.71	191.12	476.71	191.12	-1.3141	40779	3.4925e+05	1.1156	0.1323	0.8677	0.2646	0.83294	False
LmxM.18.0280.1_33_0.239848914069877_504-523_1	LmxM.18.0280.1	38.757	88.335	38.757	88.335	1.168	1229	1975.3	1.1155	0.83633	0.16367	0.32735	0.83294	True
LmxM.27.2320.1_14_0.140740740740741_123-142_1	LmxM.27.2320.1	237.71	94.759	237.71	94.759	-1.3178	10217	82867	1.1154	0.13233	0.86767	0.26466	0.83294	False
LmxM.28.0430.1_14_0.396565183450429_503-522_1	LmxM.28.0430.1	480.58	192.73	480.58	192.73	-1.3137	41429	3.5515e+05	1.1154	0.13233	0.86767	0.26466	0.83294	False
LmxM.05.1190.1_29_0.174838270343888_1020-1039_1	LmxM.05.1190.1-LmxM.17.1140.1	68.47	157.4	68.47	157.4	1.1891	3954	6356.3	1.1154	0.83556	0.16444	0.32889	0.83294	True
LmxM.28.1670.1_43_0.113630637440161_441-460_1	LmxM.28.1670.1	261.61	104.4	261.61	104.4	-1.3171	12358	1.0101e+05	1.1153	0.13237	0.86763	0.26474	0.83294	False
LmxM.16.1420.1_38_0.19140989729225_198-217_1	LmxM.16.1420.1	381.11	152.58	381.11	152.58	-1.315	26113	2.1985e+05	1.1152	0.13238	0.86762	0.26476	0.83294	False
LmxM.13.0650.1_43_0.183114035087719_326-345_1	LmxM.13.0650.1	357.21	142.94	357.21	142.94	-1.3153	22955	1.923e+05	1.1151	0.13239	0.86761	0.26479	0.83294	False
LmxM.04.0560.1_67_0.427758816837315_369-388_1	LmxM.04.0560.1	547.76	220.03	547.76	220.03	-1.3119	53702	4.6551e+05	1.1151	0.1324	0.8676	0.2648	0.83294	False
LmxM.34.3600.1_67_0.46078431372549_513-532_1	LmxM.34.3600.1	492.21	197.55	492.21	197.55	-1.3127	43413	3.7315e+05	1.115	0.13241	0.86759	0.26483	0.83294	False
LmxM.30.2220.1_29_0.152414194299011_1041-1060_1	LmxM.30.2220.1	464.43	186.31	464.43	186.31	-1.3132	38678	3.3091e+05	1.115	0.13242	0.86758	0.26483	0.83294	False
LmxM.31.3590.1_19_0.153392330383481_46-65_1	LmxM.31.3590.1	464.43	186.31	464.43	186.31	-1.3132	38678	3.3091e+05	1.115	0.13242	0.86758	0.26483	0.83294	False
LmxM.07.0540.1_52_0.0121457489878543_38-19_0	LmxM.07.0540.1	265.48	106	265.48	106	-1.3164	12717	1.0413e+05	1.115	0.13243	0.86757	0.26487	0.83294	False
LmxM.34.3720.1_29_0.297808012093726_383-402_1	LmxM.34.3720.1	682.12	274.64	682.12	274.64	-1.3093	83019	7.3278e+05	1.1149	0.13244	0.86756	0.26489	0.83294	False
LmxM.08_29.1350.1_43_0.327200577200577_901-920_1	LmxM.08_29.1350.1	337.18	134.91	337.18	134.91	-1.3151	20457	1.7068e+05	1.1149	0.13245	0.86755	0.26489	0.83294	False
LmxM.22.1330.1_0_0.119795724054358_1377-1396_1	LmxM.22.1330.1	289.38	115.64	289.38	115.64	-1.3159	15094	1.2443e+05	1.1149	0.13245	0.86755	0.2649	0.83294	False
LmxM.27.1100.1_0_0.0941358024691358_187-168_0	LmxM.27.1100.1	245.46	97.971	245.46	97.971	-1.3163	10876	88548	1.1148	0.13247	0.86753	0.26495	0.83294	False
LmxM.22.1580.1_29_0.413003663003663_447-466_1	LmxM.22.1580.1	658.22	265	658.22	265	-1.3093	77308	6.8066e+05	1.1147	0.13248	0.86752	0.26497	0.83294	False
LmxM.26.2180.1_29_0.423606696333969_1992-2011_1	LmxM.26.2180.1	598.79	240.91	598.79	240.91	-1.31	64038	5.5967e+05	1.1146	0.13251	0.86749	0.26502	0.83294	False
LmxM.25.0900.1_14_0.349951124144673_352-371_1	LmxM.25.0900.1	930.16	375.83	930.16	375.83	-1.3051	1.5364e+05	1.3919e+06	1.1145	0.13252	0.86748	0.26504	0.83294	False
LmxM.24.0680.1_71_0.462585034013605_739-758_1	LmxM.24.0680.1	5264.5	2166.6	5264.5	2166.6	-1.2804	4.7983e+06	5.0263e+07	1.1145	0.13253	0.86747	0.26506	0.83294	False
LmxM.36.0060.1_38_0.147754137115839_244-263_1	LmxM.36.0060.1	571.02	229.67	571.02	229.67	-1.3102	58258	5.0731e+05	1.1145	0.13253	0.86747	0.26506	0.83294	False
LmxM.24.1650.1_43_0.182614133833646_285-304_1	LmxM.24.1650.1	216.39	507.52	216.39	507.52	1.226	42379	68245	1.1144	0.83354	0.16646	0.33292	0.83294	True
LmxM.27.2210.1_14_0.397544853635505_417-436_1	LmxM.27.2210.1	89.14	35.334	89.14	35.334	-1.3109	1447.6	10944	1.1144	0.13255	0.86745	0.2651	0.83294	False
LmxM.34.1980.1_29_0.0718732314657612_121-140_1	LmxM.34.1980.1	89.14	35.334	89.14	35.334	-1.3109	1447.6	10944	1.1144	0.13255	0.86745	0.2651	0.83294	False
LmxM.25.1560.1_48_0.486496913580247_1257-1276_1	LmxM.25.1560.1	127.25	295.52	127.25	295.52	1.2092	14157	22801	1.1144	0.83436	0.16564	0.33127	0.83294	True
LmxM.01.0660.1_0_0.0723443223443224_313-332_1	LmxM.01.0660.1	3073.4	1257.6	3073.4	1257.6	-1.2885	1.6486e+06	1.6504e+07	1.1144	0.13256	0.86744	0.26513	0.83294	False
LmxM.32.0730.1_43_0.303208906352325_459-478_1	LmxM.32.0730.1	29.713	67.456	29.713	67.456	1.1563	712.24	1147.1	1.1143	0.8363	0.1637	0.32739	0.83294	True
LmxM.23.0940.1_0_0.19620253164557_99-80_0	LmxM.23.0940.1	40.695	16.061	40.695	16.061	-1.2892	303.41	2183	1.1143	0.13257	0.86743	0.26515	0.83294	False
LmxM.34.2810.1_71_0.405571293673277_850-869_1	LmxM.34.2810.1-LmxM.34.2810b.1	1259.6	510.74	1259.6	510.74	-1.3006	2.8039e+05	2.6063e+06	1.1142	0.1326	0.8674	0.2652	0.83294	False
LmxM.23.1660.1_52_0.163604549431321_176-195_1	LmxM.23.1660.1	72.992	28.91	72.992	28.91	-1.3068	971.62	7250.6	1.1141	0.13262	0.86738	0.26524	0.83294	False
LmxM.33.3180.1_29_0.468646864686469_565-584_1	LmxM.33.3180.1	280.99	112.43	280.99	112.43	-1.3139	14206	1.1709e+05	1.1139	0.13267	0.86733	0.26534	0.83294	False
LmxM.06.0230.1_71_0.477948717948718_462-481_1	LmxM.06.0230.1	748	301.94	748	301.94	-1.3059	99484	8.8676e+05	1.1138	0.13269	0.86731	0.26538	0.83294	False
LmxM.17.0191.1_19_0.124192390524049_522-503_0	LmxM.17.0191.1-LmxM.17.0200.1	182.8	427.22	182.8	427.22	1.2202	29870	48166	1.1137	0.83361	0.16639	0.33278	0.83294	True
LmxM.27.1150.1_52_0.152143845089903_211-230_1	LmxM.27.1150.1	1755	714.71	1755	714.71	-1.2949	5.4114e+05	5.177e+06	1.1135	0.13274	0.86726	0.26548	0.83294	False
LmxM.13.0800.1_57_0.481481481481481_318-337_1	LmxM.13.0800.1	193.14	77.092	193.14	77.092	-1.3138	6733.2	53960	1.1134	0.13276	0.86724	0.26552	0.83294	False
LmxM.24.2340.1_60_0.334027777777778_475-494_1	LmxM.24.2340.1	78.159	179.88	78.159	179.88	1.1922	5173.8	8347.2	1.1134	0.83483	0.16517	0.33033	0.83294	True
LmxM.16.0070.1_38_0.0608333333333333_66-85_1	LmxM.16.0070.1	455.39	183.09	455.39	183.09	-1.3098	37073	3.1773e+05	1.1134	0.13277	0.86723	0.26554	0.83294	False
LmxM.25.2030.1_34_0.081981981981982_88-107_1	LmxM.25.2030.1	288.74	115.64	288.74	115.64	-1.3127	14982	1.2386e+05	1.1134	0.13278	0.86722	0.26555	0.83294	False
LmxM.36.6290.1_14_0.085093896713615_137-156_1	LmxM.36.6290.1	696.33	281.07	696.33	281.07	-1.3058	86222	7.6471e+05	1.1134	0.13278	0.86722	0.26556	0.83294	False
LmxM.29.0910.1_29_0.0739680267239322_306-325_1	LmxM.29.0910.1	173.11	69.062	173.11	69.062	-1.3133	5413.3	43042	1.1132	0.1328	0.8672	0.26561	0.83294	False
LmxM.06.0140.1_62_0.431451612903226_331-312_0	LmxM.06.0140.1	387.57	918.68	387.57	918.68	1.243	1.4104e+05	2.2763e+05	1.1132	0.83225	0.16775	0.33551	0.83294	True
LmxM.36.2940.1_0_0.0295338441890166_365-384_1	LmxM.36.2940.1	668.55	269.82	668.55	269.82	-1.3058	79493	7.0296e+05	1.1132	0.13282	0.86718	0.26563	0.83294	False
LmxM.23.1730.1_19_0.122719734660033_144-163_1	LmxM.23.1730.1	348.16	139.73	348.16	139.73	-1.311	21722	1.8237e+05	1.113	0.13285	0.86715	0.2657	0.83294	False
LmxM.33.4590.1_57_0.418755803156917_448-467_1	LmxM.33.4590.1	100.77	232.88	100.77	232.88	1.2005	8727.3	14090	1.113	0.83435	0.16565	0.33129	0.83294	True
LmxM.21.0270.1_19_0.187884108867428_646-627_0	LmxM.21.0270.1	38.111	86.729	38.111	86.729	1.1655	1181.9	1908.4	1.1129	0.83565	0.16435	0.32869	0.83294	True
LmxM.09.0030.1_67_0.22533748701973_206-225_1	LmxM.09.0030.1	38.111	86.729	38.111	86.729	1.1655	1181.9	1908.4	1.1129	0.83565	0.16435	0.32869	0.83294	True
LmxM.10.0210.1_43_0.202105263157895_291-272_0	LmxM.10.0210.1	38.111	86.729	38.111	86.729	1.1655	1181.9	1908.4	1.1129	0.83565	0.16435	0.32869	0.83294	True
LmxM.32.2880.1_43_0.400803212851406_490-509_1	LmxM.32.2880.1	296.49	118.85	296.49	118.85	-1.3116	15778	1.3083e+05	1.1129	0.13288	0.86712	0.26575	0.83294	False
LmxM.13.0670.1_19_0.160714285714286_220-201_0	LmxM.13.0670.1	176.99	70.668	176.99	70.668	-1.3124	5652.1	45056	1.1128	0.1329	0.8671	0.26581	0.83294	False
LmxM.28.2050.1_43_0.440013293452974_1315-1334_1	LmxM.28.2050.1	383.69	154.18	383.69	154.18	-1.3097	26337	2.2295e+05	1.1127	0.13291	0.86709	0.26583	0.83294	False
LmxM.14.0540.1_33_0.342342342342342_576-557_0	LmxM.14.0540.1	656.28	265	656.28	265	-1.3051	76548	6.7652e+05	1.1127	0.13292	0.86708	0.26583	0.83294	False
LmxM.32.0235.1_33_0.367109634551495_667-648_0	LmxM.32.0235.1	328.14	131.7	328.14	131.7	-1.3105	19294	1.6135e+05	1.1126	0.13293	0.86707	0.26586	0.83294	False
LmxM.32.2290.1_14_0.0141342756183746_94-75_0	LmxM.32.2290.1	56.843	130.09	56.843	130.09	1.1804	2682.8	4334.9	1.1126	0.83506	0.16494	0.32989	0.83294	True
LmxM.19.0360.1_33_0.286942504030091_1608-1589_0	LmxM.19.0360.1	156.96	62.638	156.96	62.638	-1.3117	4448.8	35162	1.1125	0.13295	0.86705	0.26591	0.83294	False
LmxM.14.1450.1_57_0.0500485908649174_93-112_1	LmxM.14.1450.1	628.5	253.76	628.5	253.76	-1.3051	70216	6.1864e+05	1.1125	0.13296	0.86704	0.26592	0.83294	False
LmxM.05.0860.1_29_0.16025641025641_82-63_0	LmxM.05.0860.1	47.154	107.61	47.154	107.61	1.1734	1827.3	2953.1	1.1125	0.83528	0.16472	0.32944	0.83294	True
Non-targeting-217	Non-target-26	332.02	133.31	332.02	133.31	-1.3101	19743	1.6532e+05	1.1125	0.13297	0.86703	0.26594	0.83294	False
LmxM.27.0980.1_33_0.290335305719921_729-748_1	LmxM.27.0970.1-LmxM.27.0980.1	1060.6	430.43	1060.6	430.43	-1.2991	1.9858e+05	1.8262e+06	1.1124	0.13297	0.86703	0.26595	0.83294	False
LmxM.30.0450g.1_43_0.315789473684211_202-183_0	LmxM.30.0450g.1	21.316	48.183	21.316	48.183	1.1401	360.9	583.29	1.1124	0.83609	0.16391	0.32783	0.83294	True
LmxM.07.0060.1_0_0.0926640926640927_79-60_0	LmxM.07.0060.1	21.316	48.183	21.316	48.183	1.1401	360.9	583.29	1.1124	0.83609	0.16391	0.32783	0.83294	True
LmxM.36.6750.1_38_0.13658070678128_281-300_1	LmxM.36.6750.1	21.316	48.183	21.316	48.183	1.1401	360.9	583.29	1.1124	0.83609	0.16391	0.32783	0.83294	True
LmxM.20.0800.1_0_0.0900649953574745_90-109_1	LmxM.20.0800.1	136.94	54.607	136.94	54.607	-1.3107	3389.4	26529	1.1123	0.133	0.867	0.26599	0.83294	False
LmxM.13.1350.1_33_0.172443674176776_607-588_0	LmxM.13.1350.1	280.34	112.43	280.34	112.43	-1.3106	14098	1.1653e+05	1.1123	0.13301	0.86699	0.26602	0.83294	False
LmxM.29.2890.1_43_0.091703056768559_134-115_0	LmxM.29.2890.1	395.32	159	395.32	159	-1.3086	27922	2.3714e+05	1.1123	0.13301	0.86699	0.26602	0.83294	False
LmxM.18.1240.1_29_0.497167755991285_1134-1153_1	LmxM.18.1240.1	395.32	159	395.32	159	-1.3086	27922	2.3714e+05	1.1123	0.13301	0.86699	0.26602	0.83294	False
LmxM.19.1280.1_48_0.432853717026379_357-376_1	LmxM.19.1280.1	116.92	46.577	116.92	46.577	-1.3094	2473.8	19145	1.1122	0.13302	0.86698	0.26604	0.83294	False
Non-targeting-866	Non-target-35	124.67	289.1	124.67	289.1	1.2069	13518	21856	1.1122	0.83382	0.16618	0.33236	0.83294	True
LmxM.34.0670.1_0_0.160473107967714_2001-2020_1	LmxM.34.0670.1	647.88	261.79	647.88	261.79	-1.304	74533	6.5874e+05	1.1122	0.13303	0.86697	0.26607	0.83294	False
LmxM.10.0170.1_14_0.195470211718365_387-406_1	LmxM.10.0170.1	1103.3	448.1	1103.3	448.1	-1.298	2.1463e+05	1.9814e+06	1.1122	0.13304	0.86696	0.26607	0.83294	False
LmxM.34.2930.1_63_0.394594594594595_666-647_0	LmxM.34.2930.1	60.719	24.091	60.719	24.091	-1.2985	670.79	4964.4	1.1121	0.13304	0.86696	0.26609	0.83294	False
LmxM.13.1360.1_29_0.167462211614956_417-436_1	LmxM.13.1360.1	284.22	114.03	284.22	114.03	-1.31	14481	1.1989e+05	1.112	0.13306	0.86694	0.26612	0.83294	False
LmxM.33.3790.1_29_0.136200716845878_525-544_1	LmxM.33.3790.1	160.84	64.244	160.84	64.244	-1.3107	4665.5	36978	1.112	0.13306	0.86694	0.26613	0.83294	False
LmxM.30.1950.1_43_0.103009259259259_169-188_1	LmxM.30.1950.1	160.84	64.244	160.84	64.244	-1.3107	4665.5	36978	1.112	0.13306	0.86694	0.26613	0.83294	False
LmxM.36.3970.1_14_0.366066966516742_1461-1480_1	LmxM.36.3970.1	232.54	93.153	232.54	93.153	-1.3106	9714.4	79188	1.112	0.13307	0.86693	0.26614	0.83294	False
Non-targeting-977	Non-target-195	580.7	234.49	580.7	234.49	-1.3046	59933	5.2527e+05	1.1119	0.13308	0.86692	0.26617	0.83294	False
LmxM.20.0420.1_57_0.479390681003584_530-549_1	LmxM.20.0420.1	208.64	83.517	208.64	83.517	-1.3106	7828	63291	1.1119	0.13309	0.86691	0.26618	0.83294	False
LmxM.13.0700.1_43_0.318769086210947_1353-1372_1	LmxM.13.0700.1	753.82	305.16	753.82	305.16	-1.3019	1.0065e+05	9.0107e+05	1.1119	0.13309	0.86691	0.26619	0.83294	False
LmxM.14.0690.1_43_0.056547619047619_66-47_0	LmxM.14.0690.1	588.46	237.7	588.46	237.7	-1.3042	61514	5.3988e+05	1.1118	0.13312	0.86688	0.26623	0.83294	False
LmxM.08.0660.1_29_0.0477611940298507_196-177_0	LmxM.08.0660.1	379.17	152.58	379.17	152.58	-1.3077	25672	2.1755e+05	1.1117	0.13313	0.86687	0.26626	0.83294	False
LmxM.34.4650.1_43_0.306010928961749_342-323_0	LmxM.34.4650.1	28.422	11.243	28.422	11.243	-1.265	147.56	1047.6	1.1117	0.13314	0.86686	0.26628	0.83294	False
LmxM.34.3870.1_67_0.344181459566075_338-357_1	LmxM.34.3870.1	481.87	194.34	481.87	194.34	-1.3057	41339	3.5712e+05	1.1116	0.13315	0.86685	0.26629	0.83294	False
LmxM.34.2800.1_29_0.122194513715711_150-131_0	LmxM.34.2800.1	44.57	17.667	44.57	17.667	-1.2876	361.89	2630.6	1.1116	0.13315	0.86685	0.2663	0.83294	False
LmxM.34.2200.1_43_0.353939393939394_287-306_1	LmxM.34.2200.1	44.57	17.667	44.57	17.667	-1.2876	361.89	2630.6	1.1116	0.13315	0.86685	0.2663	0.83294	False
LmxM.16.1160.1_89_0.48224043715847_697-716_1	LmxM.16.1160.1	66.532	152.58	66.532	152.58	1.1853	3702	5991.7	1.1116	0.83459	0.16541	0.33082	0.83294	True
LmxM.15.0220.1_29_0.166222222222222_180-199_1	LmxM.15.0220.1	383.05	154.18	383.05	154.18	-1.3073	26189	2.2217e+05	1.1116	0.13316	0.86684	0.26633	0.83294	False
LmxM.04.0310.1_0_0.0612244897959184_124-105_0	LmxM.04.0310.1	87.849	202.37	87.849	202.37	1.1947	6557.3	10619	1.1113	0.8341	0.1659	0.3318	0.83294	True
LmxM.07.0770.1_43_0.446895424836601_537-556_1	LmxM.07.0770.1	859.11	348.52	859.11	348.52	-1.2991	1.3035e+05	1.1809e+06	1.1113	0.13322	0.86678	0.26644	0.83294	False
LmxM.31.3650.1_52_0.298438934802571_318-337_1	LmxM.31.3650.1	426.32	171.85	426.32	171.85	-1.3058	32378	2.7722e+05	1.1112	0.13324	0.86676	0.26647	0.83294	False
LmxM.25.2170.1_43_0.384155455904335_511-530_1	LmxM.25.2170.1	144.69	57.819	144.69	57.819	-1.3086	3773.4	29722	1.1112	0.13325	0.86675	0.26649	0.83294	False
LmxM.13.0260.1_81_0.472541507024266_361-380_1	LmxM.13.0260.1	7.1054	16.061	7.1054	16.061	1.0737	40.101	64.959	1.1111	0.83569	0.16431	0.32861	0.83294	True
LmxM.19.1050.1_38_0.142149578999505_570-589_1	LmxM.19.1050.1	7.1054	16.061	7.1054	16.061	1.0737	40.101	64.959	1.1111	0.83569	0.16431	0.32861	0.83294	True
LmxM.05.0450.1_57_0.235194585448393_135-154_1	LmxM.05.0450.1	7.1054	16.061	7.1054	16.061	1.0737	40.101	64.959	1.1111	0.83569	0.16431	0.32861	0.83294	True
LmxM.16.0410.1_57_0.21894858463316_375-394_1	LmxM.16.0410.1	7.1054	16.061	7.1054	16.061	1.0737	40.101	64.959	1.1111	0.83569	0.16431	0.32861	0.83294	True
LmxM.15.0225.1_43_0.360153256704981_369-388_1	LmxM.15.0225.1	7.1054	16.061	7.1054	16.061	1.0737	40.101	64.959	1.1111	0.83569	0.16431	0.32861	0.83294	True
Non-targeting-722	Non-target-103	7.1054	16.061	7.1054	16.061	1.0737	40.101	64.959	1.1111	0.83569	0.16431	0.32861	0.83294	True
LmxM.33.4020.1_29_0.417735042735043_384-403_1	LmxM.33.4020.1	244.17	97.971	244.17	97.971	-1.3087	10687	87588	1.1111	0.13325	0.86675	0.26651	0.83294	False
LmxM.29.2180.1_52_0.215803452855246_320-339_1	LmxM.29.2180.1	2090.3	856.05	2090.3	856.05	-1.2869	7.6166e+05	7.433e+06	1.111	0.13329	0.86671	0.26658	0.83294	False
LmxM.34.3450.1_34_0.0404280618311534_108-89_0	LmxM.34.3450.1	591.69	239.31	591.69	239.31	-1.3024	62085	5.4602e+05	1.111	0.13329	0.86671	0.26658	0.83294	False
LmxM.11.1320.1_89_0.461423220973783_606-625_1	LmxM.11.1320.1	56.197	128.49	56.197	128.49	1.1788	2612.9	4234.2	1.1109	0.83464	0.16536	0.33072	0.83294	True
LmxM.30.1620.1_57_0.240740740740741_120-139_1	LmxM.30.1620.1	220.27	88.335	220.27	88.335	-1.3085	8703.1	70795	1.1109	0.1333	0.8667	0.2666	0.83294	False
LmxM.10.0950.1_48_0.435081148564295_693-712_1	LmxM.10.0950.1	685.99	277.85	685.99	277.85	-1.3008	83289	7.4142e+05	1.1109	0.1333	0.8667	0.26661	0.83294	False
LmxM.17.1080.1_38_0.0850386539336062_183-202_1	LmxM.17.1080.1	149.21	346.92	149.21	346.92	1.2117	19543	31671	1.1109	0.83318	0.16682	0.33363	0.83294	True
LmxM.32.1560.1_29_0.136115250869349_270-289_1	LmxM.32.1560.1	599.44	242.52	599.44	242.52	-1.302	63695	5.6092e+05	1.1108	0.13332	0.86668	0.26664	0.83294	False
LmxM.19.1100.1_52_0.273882113821138_1074-1093_1	LmxM.19.1100.1	172.47	69.062	172.47	69.062	-1.308	5346.3	42711	1.1107	0.13336	0.86664	0.26672	0.83294	False
LmxM.24.0600.1_29_0.0430046948356807_223-242_1	LmxM.24.0600.1	148.57	59.425	148.57	59.425	-1.3076	3973.1	31389	1.1107	0.13336	0.86664	0.26672	0.83294	False
LmxM.25.0230.1_46_0.0709219858156028_67-86_1	LmxM.25.0230.1	29.068	65.85	29.068	65.85	1.1527	676.46	1096.8	1.1106	0.83534	0.16466	0.32931	0.83294	True
LmxM.29.2210.1_19_0.0146759070525887_111-92_0	LmxM.29.2210.1	29.068	65.85	29.068	65.85	1.1527	676.46	1096.8	1.1106	0.83534	0.16466	0.32931	0.83294	True
LmxM.33.3200.1_38_0.0986267166042447_310-329_1	LmxM.33.3200.1	571.66	231.28	571.66	231.28	-1.3018	57931	5.0849e+05	1.1105	0.13338	0.86662	0.26676	0.83294	False
LmxM.09.0140.1_14_0.240634920634921_375-394_1	LmxM.09.0140.1	768.03	311.58	768.03	311.58	-1.2988	1.0417e+05	9.3657e+05	1.1105	0.13338	0.86662	0.26676	0.83294	False
LmxM.14.0830.1_29_0.206780798925814_607-626_1	LmxM.14.0830.1	64.594	25.697	64.594	25.697	-1.2969	756.49	5638.2	1.1105	0.13338	0.86662	0.26677	0.83294	False
LmxM.22.0360.1_33_0.367248062015504_375-394_1	LmxM.22.0360.1	575.54	232.88	575.54	232.88	-1.3016	58706	5.1565e+05	1.1105	0.1334	0.8666	0.26679	0.83294	False
LmxM.33.2630.1_29_0.161949685534591_716-735_1	LmxM.33.2630.1	579.41	234.49	579.41	234.49	-1.3014	59486	5.2286e+05	1.1104	0.13341	0.86659	0.26682	0.83294	False
LmxM.24.1360.1_57_0.305340699815838_824-843_1	LmxM.24.1360.1	46.508	106	46.508	106	1.1714	1769.8	2870.7	1.1104	0.83475	0.16525	0.33051	0.83294	True
LmxM.15.1545.1_29_0.198804185351271_128-147_1	LmxM.15.1545.1	46.508	106	46.508	106	1.1714	1769.8	2870.7	1.1104	0.83475	0.16525	0.33051	0.83294	True
LmxM.11.0220.1_52_0.199404761904762_57-76_1	LmxM.11.0220.1	46.508	106	46.508	106	1.1714	1769.8	2870.7	1.1104	0.83475	0.16525	0.33051	0.83294	True
LmxM.15.1410.1_34_0.127348643006263_186-167_0	LmxM.15.1410.1	536.13	216.82	536.13	216.82	-1.3021	50980	4.453e+05	1.1104	0.13341	0.86659	0.26683	0.83294	False
LmxM.20.0630.1_29_0.196644664466447_712-731_1	LmxM.20.0630.1	87.203	200.76	87.203	200.76	1.1938	6447.8	10459	1.1104	0.83387	0.16613	0.33226	0.83294	True
LmxM.19.0950.1_57_0.20239570425444_487-506_1	LmxM.19.0950.1	87.203	200.76	87.203	200.76	1.1938	6447.8	10459	1.1104	0.83387	0.16613	0.33226	0.83294	True
LmxM.19.0430.1_57_0.391817466561762_1503-1484_0	LmxM.19.0430.1	87.203	200.76	87.203	200.76	1.1938	6447.8	10459	1.1104	0.83387	0.16613	0.33226	0.83294	True
LmxM.19.0260.1_29_0.0277117973079968_65-84_1	LmxM.19.0260.1	255.79	102.79	255.79	102.79	-1.3069	11705	96426	1.1104	0.13342	0.86658	0.26683	0.83294	False
LmxM.36.5100.1_29_0.0734348561759729_210-229_1	LmxM.36.5100.1	1.2919	3.2122	1.2919	3.2122	0.87803	1.8438	2.9908	1.1104	0.82728	0.17272	0.34543	0.83294	True
LmxM.34.5150.1_38_0.161392405063291_310-291_0	LmxM.34.5150.1	1.2919	3.2122	1.2919	3.2122	0.87803	1.8438	2.9908	1.1104	0.82728	0.17272	0.34543	0.83294	True
LmxM.33.0430.1_57_0.476543209876543_389-370_0	LmxM.33.0430.1	1.2919	3.2122	1.2919	3.2122	0.87803	1.8438	2.9908	1.1104	0.82728	0.17272	0.34543	0.83294	True
LmxM.36.2910.1_0_0.0518731988472622_58-39_0	LmxM.36.2910.1	1.2919	3.2122	1.2919	3.2122	0.87803	1.8438	2.9908	1.1104	0.82728	0.17272	0.34543	0.83294	True
LmxM.29.3650.1_60_0.157723577235772_87-106_1	LmxM.29.3650.1-LmxM.34.1910.1	1.2919	3.2122	1.2919	3.2122	0.87803	1.8438	2.9908	1.1104	0.82728	0.17272	0.34543	0.83294	True
LmxM.33.2050.1_29_0.0302277432712215_66-85_1	LmxM.33.2050.1	1.2919	3.2122	1.2919	3.2122	0.87803	1.8438	2.9908	1.1104	0.82728	0.17272	0.34543	0.83294	True
LmxM.06.1010.1_34_0.128947368421053_300-281_0	LmxM.06.1010.1	1.2919	3.2122	1.2919	3.2122	0.87803	1.8438	2.9908	1.1104	0.82728	0.17272	0.34543	0.83294	True
LmxM.24.2010.1_43_0.283792048929664_924-943_1	LmxM.24.2010.1	1.2919	3.2122	1.2919	3.2122	0.87803	1.8438	2.9908	1.1104	0.82728	0.17272	0.34543	0.83294	True
LmxM.11.0480.1_29_0.156770342444235_495-514_1	LmxM.11.0480.1	1.2919	3.2122	1.2919	3.2122	0.87803	1.8438	2.9908	1.1104	0.82728	0.17272	0.34543	0.83294	True
LmxM.27.1430.1_19_0.0802334062727936_216-235_1	LmxM.27.1430.1	1.2919	3.2122	1.2919	3.2122	0.87803	1.8438	2.9908	1.1104	0.82728	0.17272	0.34543	0.83294	True
LmxM.34.4640.1_52_0.0811594202898551_20-39_1	LmxM.34.4640.1	1.2919	3.2122	1.2919	3.2122	0.87803	1.8438	2.9908	1.1104	0.82728	0.17272	0.34543	0.83294	True
LmxM.32.2580.1_33_0.36_115-96_0	LmxM.32.2580.1	1.2919	3.2122	1.2919	3.2122	0.87803	1.8438	2.9908	1.1104	0.82728	0.17272	0.34543	0.83294	True
LmxM.16.1400.1_52_0.235194585448393_132-151_1	LmxM.16.1400.1	1.2919	3.2122	1.2919	3.2122	0.87803	1.8438	2.9908	1.1104	0.82728	0.17272	0.34543	0.83294	True
LmxM.35.2500.1_34_0.100358422939068_173-154_0	LmxM.35.2500.1	1.2919	3.2122	1.2919	3.2122	0.87803	1.8438	2.9908	1.1104	0.82728	0.17272	0.34543	0.83294	True
LmxM.34.2480.1_52_0.228121927236971_228-247_1	LmxM.34.2480.1	1.2919	3.2122	1.2919	3.2122	0.87803	1.8438	2.9908	1.1104	0.82728	0.17272	0.34543	0.83294	True
LmxM.34.3160.1_39_0.266304347826087_151-132_0	LmxM.34.3160.1	1.2919	3.2122	1.2919	3.2122	0.87803	1.8438	2.9908	1.1104	0.82728	0.17272	0.34543	0.83294	True
LmxM.02.0410.1_33_0.205825242718447_639-620_0	LmxM.02.0410.1	1.2919	3.2122	1.2919	3.2122	0.87803	1.8438	2.9908	1.1104	0.82728	0.17272	0.34543	0.83294	True
LmxM.16.1280.1_48_0.46_145-126_0	LmxM.16.1280.1	1.2919	3.2122	1.2919	3.2122	0.87803	1.8438	2.9908	1.1104	0.82728	0.17272	0.34543	0.83294	True
LmxM.33.3280.1_0_0.0756944444444444_105-124_1	LmxM.33.3280.1	84.619	33.728	84.619	33.728	-1.3018	1294.9	9830.5	1.1104	0.13342	0.86658	0.26684	0.83294	False
LmxM.28.1995.1_71_0.473214285714286_168-149_0	LmxM.28.1995.1	84.619	33.728	84.619	33.728	-1.3018	1294.9	9830.5	1.1104	0.13342	0.86658	0.26684	0.83294	False
LmxM.28.2730.1_57_0.280353200883002_499-518_1	LmxM.28.2730.1	787.41	319.61	787.41	319.61	-1.2981	1.0942e+05	9.8611e+05	1.1103	0.13342	0.86658	0.26685	0.83294	False
LmxM.13.1280.1_52_0.333333333333333_324-343_1	LmxM.13.1280.1	850.06	345.31	850.06	345.31	-1.2972	1.2739e+05	1.1553e+06	1.1103	0.13343	0.86657	0.26686	0.83294	False
LmxM.21.0340.1_57_0.383190883190883_531-550_1	LmxM.21.0340.1	65.886	150.97	65.886	150.97	1.184	3619.8	5872.6	1.1103	0.83425	0.16575	0.33149	0.83294	True
LmxM.34.5040.1_29_0.257227138643068_427-446_1	LmxM.34.5040.1	920.47	374.22	920.47	374.22	-1.2962	1.492e+05	1.3621e+06	1.1103	0.13344	0.86656	0.26688	0.83294	False
LmxM.31.2770.1_19_0.184642233856894_525-544_1	LmxM.31.2770.1	287.45	115.64	287.45	115.64	-1.3063	14759	1.2272e+05	1.1103	0.13344	0.86656	0.26688	0.83294	False
LmxM.22.1120.1_29_0.0369580668088131_46-65_1	LmxM.22.1120.1	37.465	85.123	37.465	85.123	1.1629	1135.6	1842.8	1.1102	0.83495	0.16505	0.3301	0.83294	True
LmxM.34.1970.1_29_0.487487487487487_480-499_1	LmxM.34.1970.1	37.465	85.123	37.465	85.123	1.1629	1135.6	1842.8	1.1102	0.83495	0.16505	0.3301	0.83294	True
LmxM.31.3560.1_14_0.39082462253194_669-688_1	LmxM.31.3560.1	37.465	85.123	37.465	85.123	1.1629	1135.6	1842.8	1.1102	0.83495	0.16505	0.3301	0.83294	True
LmxM.09.1440.1_14_0.364886731391586_447-466_1	LmxM.09.1440.1	425.68	171.85	425.68	171.85	-1.3036	32214	2.7635e+05	1.1102	0.13346	0.86654	0.26692	0.83294	False
LmxM.29.2820.1_38_0.134199134199134_211-230_1	LmxM.29.2820.1	204.12	81.911	204.12	81.911	-1.3068	7467.4	60490	1.1101	0.13348	0.86652	0.26696	0.83294	False
LmxM.15.1360.1_49_0.0985221674876847_129-110_0	LmxM.15.1360.1	175.7	409.55	175.7	409.55	1.2163	27344	44379	1.1101	0.8327	0.1673	0.33459	0.83294	True
LmxM.36.3370.1_52_0.0420711974110032_45007_1	LmxM.36.3370.1	161.49	375.83	161.49	375.83	1.2136	22971	37286	1.11	0.83282	0.16718	0.33436	0.83294	True
LmxM.29.2890.1_57_0.478893740902475_651-670_1	LmxM.29.2890.1	263.55	106	263.55	106	-1.3059	12410	1.0256e+05	1.1099	0.13352	0.86648	0.26703	0.83294	False
LmxM.32.0780.1_29_0.493688362919132_2500-2519_1	LmxM.32.0780.1	108.52	43.364	108.52	43.364	-1.3037	2122.5	16417	1.1098	0.13355	0.86645	0.2671	0.83294	False
LmxM.22.0700.1_29_0.477066470443954_1938-1957_1	LmxM.22.0700.1	1009.6	411.16	1009.6	411.16	-1.294	1.7907e+05	1.6491e+06	1.1097	0.13355	0.86645	0.26711	0.83294	False
LmxM.01.0820.1_29_0.127862027951234_426-445_1	LmxM.01.0820.1	1013.5	412.77	1013.5	412.77	-1.2939	1.8043e+05	1.6622e+06	1.1097	0.13356	0.86644	0.26712	0.83294	False
LmxM.27.2030.1_67_0.222222222222222_259-278_1	LmxM.27.2030.1-LmxM.27.2031.1-LmxM.27.2032.1	448.93	181.49	448.93	181.49	-1.3019	35763	3.0848e+05	1.1096	0.13359	0.86641	0.26718	0.83294	False
LmxM.31.2380.1_46_0.16834451901566_295-314_1	LmxM.31.2380.1	211.87	85.123	211.87	85.123	-1.3055	8032.4	65332	1.1095	0.13361	0.86639	0.26722	0.83294	False
LmxM.29.1220.1_43_0.379162191192266_1065-1046_0	LmxM.29.1220.1	590.39	239.31	590.39	239.31	-1.2992	61631	5.4356e+05	1.1095	0.13362	0.86638	0.26723	0.83294	False
LmxM.34.1540.1_49_0.13758389261745_131-112_0	LmxM.34.1540.1	88.494	35.334	88.494	35.334	-1.3005	1413	10781	1.1094	0.13363	0.86637	0.26726	0.83294	False
LmxM.07.0940.1_14_0.0830937713894593_596-615_1	LmxM.07.0940.1	1204	491.46	1204	491.46	-1.291	2.5388e+05	2.3741e+06	1.1094	0.13363	0.86637	0.26727	0.83294	False
LmxM.31.0950.1_43_0.089126559714795_241-260_1	LmxM.31.0950.1	342.35	138.12	342.35	138.12	-1.3033	20854	1.7613e+05	1.1093	0.13365	0.86635	0.26729	0.83294	False
LmxM.36.4550.1_0_0.168600154679041_432-451_1	LmxM.36.4550.1	243.52	97.971	243.52	97.971	-1.3049	10592	87110	1.1093	0.13365	0.86635	0.26729	0.83294	False
LmxM.01.0560.1_29_0.159699892818864_293-312_1	LmxM.01.0560.1	55.551	126.88	55.551	126.88	1.1772	2544	4134.8	1.1093	0.83421	0.16579	0.33157	0.83294	True
LmxM.11.0060.1_11_0.136363636363636_472-453_0	LmxM.11.0060.1	555.51	1323.4	555.51	1323.4	1.2509	2.9484e+05	4.7923e+05	1.1093	0.83057	0.16943	0.33887	0.83294	True
LmxM.34.2890.1_0_0.174890350877193_314-333_1	LmxM.34.2890.1	160.19	64.244	160.19	64.244	-1.3049	4603.3	36672	1.1092	0.13366	0.86634	0.26732	0.83294	False
LmxM.36.0060.1_33_0.289007092198582_495-476_0	LmxM.36.0060.1	109.16	252.16	109.16	252.16	1.2004	10223	16619	1.1092	0.83321	0.16679	0.33357	0.83294	True
LmxM.10.0460.1_71_0.497459349593496_970-989_1	LmxM.10.0405.1-LmxM.10.0460.1-LmxM.10.0465.1-LmxM.10.0465a.1	385.63	155.79	385.63	155.79	-1.3021	26413	2.2528e+05	1.1091	0.13369	0.86631	0.26738	0.83294	False
LmxM.25.0630.1_52_0.160044150110375_137-156_1	LmxM.25.0630.1	75.576	173.46	75.576	173.46	1.1879	4790.5	7788.9	1.1091	0.83373	0.16627	0.33254	0.83294	True
LmxM.21.0340.1_63_0.284188034188034_409-390_0	LmxM.21.0340.1	112.39	44.971	112.39	44.971	-1.3026	2273	17649	1.1091	0.1337	0.8663	0.2674	0.83294	False
LmxM.25.0200.1_29_0.0779472282740257_319-338_1	LmxM.25.0200.1	742.84	301.94	742.84	301.94	-1.2959	97193	8.7413e+05	1.109	0.13371	0.86629	0.26742	0.83294	False
LmxM.28.0170.1_29_0.18003144654088_225-244_1	LmxM.28.0170.1	219.62	88.335	219.62	88.335	-1.3043	8618.1	70367	1.1089	0.13373	0.86627	0.26747	0.83294	False
LmxM.26.2390.1_38_0.174226061915047_477-496_1	LmxM.26.2390.1	251.27	101.18	251.27	101.18	-1.3038	11263	92937	1.1089	0.13375	0.86625	0.26749	0.83294	False
LmxM.34.3030.1_38_0.0911360799001248_69-88_1	LmxM.34.3030.1	164.07	65.85	164.07	65.85	-1.3041	4823.6	38528	1.1088	0.13375	0.86625	0.2675	0.83294	False
LmxM.01.0740.1_48_0.493279569892473_1106-1087_0	LmxM.01.0740.1	487.69	197.55	487.69	197.55	-1.2994	42090	3.6609e+05	1.1087	0.13378	0.86622	0.26755	0.83294	False
LmxM.08_29.1880.1_43_0.170724094881398_536-555_1	LmxM.08_29.1880.1	361.73	146.15	361.73	146.15	-1.3016	23236	1.9737e+05	1.1087	0.13379	0.86621	0.26758	0.83294	False
LmxM.28.0780.1_81_0.453947368421053_631-612_0	LmxM.28.0780.1	85.911	197.55	85.911	197.55	1.1919	6231.6	10142	1.1085	0.83339	0.16661	0.33321	0.83294	True
LmxM.31.3070.1_29_0.239241429613421_319-338_1	LmxM.31.3070.1	108.52	250.55	108.52	250.55	1.1997	10086	16417	1.1085	0.83304	0.16696	0.33393	0.83294	True
LmxM.08_29.1110.1_43_0.200212992545261_372-391_1	LmxM.08_29.1110.1	452.16	183.09	452.16	183.09	-1.2996	36199	3.1308e+05	1.1085	0.13382	0.86618	0.26765	0.83294	False
LmxM.26.0750.1_0_0.0150993883792049_72-91_1	LmxM.26.0750.1	92.37	36.94	92.37	36.94	-1.2992	1536.2	11776	1.1085	0.13383	0.86617	0.26765	0.83294	False
LmxM.15.0300.1_57_0.260770975056689_106-125_1	LmxM.15.0300.1	812.6	330.85	812.6	330.85	-1.2938	1.1604e+05	1.0525e+06	1.1085	0.13383	0.86617	0.26766	0.83294	False
LmxM.34.5160.1_57_0.199782844733985_174-193_1	LmxM.34.5160.1	167.95	67.456	167.95	67.456	-1.3033	5049.1	40431	1.1084	0.13384	0.86616	0.26767	0.83294	False
LmxM.13.0620.1_29_0.467767295597484_592-611_1	LmxM.13.0620.1	167.95	67.456	167.95	67.456	-1.3033	5049.1	40431	1.1084	0.13384	0.86616	0.26767	0.83294	False
LmxM.23.0300.1_67_0.475383373688458_583-602_1	LmxM.23.0300.1	116.27	46.577	116.27	46.577	-1.3015	2428.6	18927	1.1084	0.13384	0.86616	0.26769	0.83294	False
LmxM.25.2020.1_67_0.275599128540305_243-262_1	LmxM.25.2020.1	227.37	91.547	227.37	91.547	-1.3031	9224.3	75595	1.1084	0.13385	0.86615	0.26769	0.83294	False
LmxM.36.1920.1_52_0.191817572099262_276-295_1	LmxM.36.1920.1	45.862	104.4	45.862	104.4	1.1693	1713.1	2789.4	1.1083	0.83419	0.16581	0.33161	0.83294	True
LmxM.18.0840.1_29_0.137429798480344_826-845_1	LmxM.18.0840.1	45.862	104.4	45.862	104.4	1.1693	1713.1	2789.4	1.1083	0.83419	0.16581	0.33161	0.83294	True
LmxM.07.0180.1_14_0.369930291508238_2328-2347_1	LmxM.07.0180.1	132.42	306.76	132.42	306.76	1.2059	15198	24753	1.1081	0.83263	0.16737	0.33475	0.83294	True
LmxM.36.5810.1_52_0.375744047619048_501-520_1	LmxM.36.5810.1	32.297	12.849	32.297	12.849	-1.2657	189.12	1360.2	1.1081	0.13391	0.86609	0.26782	0.83294	False
LmxM.18.1180.1_0_0.131658075601375_607-626_1	LmxM.18.1180.1	381.11	154.18	381.11	154.18	-1.3	25747	2.1985e+05	1.1081	0.13392	0.86608	0.26783	0.83294	False
LmxM.21.0710.1_29_0.168686868686869_331-350_1	LmxM.21.0710.1	72.346	28.91	72.346	28.91	-1.2941	943.35	7119.1	1.1079	0.13394	0.86606	0.26789	0.83294	False
LmxM.32.2070.1_38_0.100033568311514_294-313_1	LmxM.32.2070.1	655.63	266.61	655.63	266.61	-1.295	75670	6.7515e+05	1.1079	0.13395	0.86605	0.26789	0.83294	False
LmxM.24.0110.1_62_0.403189066059225_541-522_0	LmxM.24.0110.1	235.12	94.759	235.12	94.759	-1.3021	9851.1	81017	1.1079	0.13395	0.86605	0.2679	0.83294	False
LmxM.29.2050.1_67_0.353891336270191_230-249_1	LmxM.29.2050.1	432.14	175.06	432.14	175.06	-1.2987	33043	2.8509e+05	1.1079	0.13395	0.86605	0.2679	0.83294	False
LmxM.25.2000.1_0_0.0288654618473896_112-131_1	LmxM.25.2000.1	13.565	30.516	13.565	30.516	1.1136	143.67	234.11	1.1079	0.83509	0.16491	0.32981	0.83294	True
LmxM.13.1020.1_14_0.0340192043895748_113-132_1	LmxM.13.1020.1	1372	562.13	1372	562.13	-1.2858	3.2793e+05	3.1104e+06	1.1077	0.13399	0.86601	0.26799	0.83294	False
LmxM.14.0610.1_57_0.387458745874587_590-571_0	LmxM.14.0610.1	443.76	179.88	443.76	179.88	-1.298	34817	3.0118e+05	1.1077	0.134	0.866	0.26801	0.83294	False
LmxM.16.0050.1_29_0.195035460992908_379-398_1	LmxM.16.0050.1	396.61	160.61	396.61	160.61	-1.2988	27848	2.3875e+05	1.1077	0.134	0.866	0.26801	0.83294	False
LmxM.23.1720.1_67_0.261390887290168_99-118_1	LmxM.23.1720.1	147.92	59.425	147.92	59.425	-1.3013	3915.8	31108	1.1076	0.13401	0.86599	0.26802	0.83294	False
LmxM.34.0580.1_52_0.303703703703704_202-221_1	LmxM.34.0580.1	1882.9	774.14	1882.9	774.14	-1.2812	6.1471e+05	5.988e+06	1.1076	0.13402	0.86598	0.26804	0.83294	False
LmxM.21.0570.1_38_0.0776772247360483_99-118_1	LmxM.21.0570.1	52.322	20.879	52.322	20.879	-1.2852	494.31	3656	1.1076	0.13402	0.86598	0.26804	0.83294	False
LmxM.34.3570.1_48_0.219327731092437_792-773_0	LmxM.34.3570.1	64.594	147.76	64.594	147.76	1.1813	3458.3	5638.2	1.1076	0.83355	0.16645	0.3329	0.83294	True
LmxM.25.0530.1_29_0.0136986301369863_33-14_0	LmxM.25.0530.1	64.594	147.76	64.594	147.76	1.1813	3458.3	5638.2	1.1076	0.83355	0.16645	0.3329	0.83294	True
LmxM.13.1650.1_19_0.196015424164524_2749-2730_0	LmxM.13.1650.1	64.594	147.76	64.594	147.76	1.1813	3458.3	5638.2	1.1076	0.83355	0.16645	0.3329	0.83294	True
LmxM.25.1640.1_14_0.361230329041488_501-520_1	LmxM.25.1640.1	179.57	72.274	179.57	72.274	-1.3012	5756.5	46425	1.1074	0.13406	0.86594	0.26813	0.83294	False
LmxM.34.0880.1_33_0.289102564102564_447-466_1	LmxM.34.0880.1	179.57	72.274	179.57	72.274	-1.3012	5756.5	46425	1.1074	0.13406	0.86594	0.26813	0.83294	False
LmxM.36.6110.1_29_0.1285140562249_60-79_1	LmxM.36.6110.1	36.819	83.517	36.819	83.517	1.1601	1090.3	1778.3	1.1074	0.83422	0.16578	0.33157	0.83294	True
LmxM.33.0370.1_14_0.23867952088811_810-829_1	LmxM.33.0370.1	151.8	61.031	151.8	61.031	-1.3005	4119.2	32814	1.1072	0.1341	0.8659	0.2682	0.83294	False
LmxM.23.1140.1_0_0.140977910151402_561-580_1	LmxM.23.1140.1	333.31	134.91	333.31	134.91	-1.2985	19680	1.6665e+05	1.107	0.13416	0.86584	0.26831	0.83294	False
LmxM.22.1550.1_29_0.0831982712047542_147-166_1	LmxM.22.1550.1	693.74	282.67	693.74	282.67	-1.2923	84491	7.5885e+05	1.1069	0.13416	0.86584	0.26832	0.83294	False
LmxM.14.1300.1_29_0.302987861811391_639-658_1	LmxM.14.1300.1	254.5	102.79	254.5	102.79	-1.2997	11508	95422	1.1069	0.13417	0.86583	0.26834	0.83294	False
LmxM.08.1150.1_19_0.199417758369723_678-697_1	LmxM.08.1150.1	435.37	176.67	435.37	176.67	-1.2963	33462	2.8951e+05	1.1068	0.13419	0.86581	0.26838	0.83294	False
LmxM.27.0660.1_29_0.140144073346431_211-230_1	LmxM.27.0660.1	74.284	170.25	74.284	170.25	1.1857	4604.3	7517.2	1.1068	0.83314	0.16686	0.33372	0.83294	True
LmxM.21.1180.1_43_0.0646766169154229_49-68_1	LmxM.21.1180.1	74.284	170.25	74.284	170.25	1.1857	4604.3	7517.2	1.1068	0.83314	0.16686	0.33372	0.83294	True
LmxM.24.0180.1_29_0.0211442786069652_31-50_1	LmxM.24.0180.1	20.67	46.577	20.67	46.577	1.1345	335.57	547.97	1.1067	0.83459	0.16541	0.33082	0.83294	True
LmxM.12.0180.1_0_0.179120879120879_493-474_0	LmxM.12.0180.1	20.67	46.577	20.67	46.577	1.1345	335.57	547.97	1.1067	0.83459	0.16541	0.33082	0.83294	True
LmxM.21.0570.1_0_0.181749622926094_234-253_1	LmxM.21.0570.1	20.67	46.577	20.67	46.577	1.1345	335.57	547.97	1.1067	0.83459	0.16541	0.33082	0.83294	True
LmxM.01.0180.1_33_0.325983571119758_747-766_1	LmxM.01.0180.1	16.149	6.4244	16.149	6.4244	-1.2078	47.281	332.52	1.1066	0.13422	0.86578	0.26845	0.83294	False
LmxM.29.2900.1_0_0.065415244596132_108-127_1	LmxM.29.2900.1	16.149	6.4244	16.149	6.4244	-1.2078	47.281	332.52	1.1066	0.13422	0.86578	0.26845	0.83294	False
LmxM.36.6430.1_19_0.0724124360487997_177-196_1	LmxM.36.6430.1	16.149	6.4244	16.149	6.4244	-1.2078	47.281	332.52	1.1066	0.13422	0.86578	0.26845	0.83294	False
LmxM.14.0160.1_57_0.372114496768236_396-415_1	LmxM.14.0160.1	16.149	6.4244	16.149	6.4244	-1.2078	47.281	332.52	1.1066	0.13422	0.86578	0.26845	0.83294	False
LmxM.29.3710.1_48_0.429525222551929_1744-1725_0	LmxM.29.3710.1	16.149	6.4244	16.149	6.4244	-1.2078	47.281	332.52	1.1066	0.13422	0.86578	0.26845	0.83294	False
LmxM.31.0030.1_33_0.195652173913043_224-205_0	LmxM.31.0030.1	262.25	106	262.25	106	-1.2988	12207	1.0153e+05	1.1065	0.13425	0.86575	0.26849	0.83294	False
LmxM.25.2110.1_0_0.15171650055371_270-289_1	LmxM.25.2110.1	399.84	162.22	399.84	162.22	-1.2963	28233	2.4279e+05	1.1065	0.13426	0.86574	0.26853	0.83294	False
Non-targeting-761	Non-target-93	226.73	91.547	226.73	91.547	-1.299	9136.8	75152	1.1064	0.13427	0.86573	0.26854	0.83294	False
LmxM.28.2040.1_29_0.418760469011725_243-262_1	LmxM.28.2040.1	266.13	107.61	266.13	107.61	-1.2984	12565	1.0465e+05	1.1064	0.13428	0.86572	0.26857	0.83294	False
LmxM.36.1140.1_29_0.471677559912854_430-449_1	LmxM.36.1140.1	466.37	189.52	466.37	189.52	-1.2946	38324	3.3377e+05	1.1063	0.13431	0.86569	0.26861	0.83294	False
LmxM.07.0100.1_52_0.280090351726363_861-880_1	LmxM.07.0100.1	104	41.758	104	41.758	-1.2961	1936.8	15037	1.1063	0.13431	0.86569	0.26862	0.83294	False
LmxM.34.4730.1_43_0.0726698262243286_42-61_1	LmxM.34.4730.1	131.77	53.001	131.77	53.001	-1.2979	3102.5	24504	1.1062	0.13431	0.86569	0.26862	0.83294	False
LmxM.19.0360.1_43_0.161920114633709_900-919_1	LmxM.19.0360.1	230.6	93.153	230.6	93.153	-1.2986	9446.1	77830	1.1062	0.13431	0.86569	0.26863	0.83294	False
LmxM.17.1230.1_29_0.0390220968500235_161-180_1	LmxM.17.1230.1	195.08	78.698	195.08	78.698	-1.2988	6771.8	55085	1.1062	0.13432	0.86568	0.26864	0.83294	False
LmxM.09.0690.1_71_0.287730727470141_257-276_1	LmxM.09.0690.1	313.28	126.88	313.28	126.88	-1.2973	17373	1.4662e+05	1.1062	0.13432	0.86568	0.26865	0.83294	False
LmxM.12.1260.1_57_0.435839028094153_567-586_1	LmxM.12.1260.1	423.09	171.85	423.09	171.85	-1.2948	31561	2.7289e+05	1.106	0.13437	0.86563	0.26873	0.83294	False
LmxM.31.1200.1_38_0.113939393939394_90-109_1	LmxM.31.1200.1	277.76	112.43	277.76	112.43	-1.2972	13667	1.1432e+05	1.1059	0.13439	0.86561	0.26877	0.83294	False
LmxM.13.0040.1_43_0.0350282485875706_28-47_1	LmxM.13.0040.1	941.79	385.46	941.79	385.46	-1.2866	1.5475e+05	1.4281e+06	1.1059	0.13439	0.86561	0.26878	0.83294	False
LmxM.13.0420.1_29_0.299004975124378_592-611_1	LmxM.13.0420.1	167.95	390.28	167.95	390.28	1.2116	24716	40431	1.1057	0.8316	0.1684	0.33681	0.83294	True
LmxM.24.2110.1_43_0.0577689243027888_97-78_0	LmxM.24.2110.1	879.13	359.76	879.13	359.76	-1.2867	1.3487e+05	1.2386e+06	1.1055	0.13447	0.86553	0.26893	0.83294	False
LmxM.08_29.2420.1_14_0.0369246332827516_64-83_1	LmxM.08_29.2420.1	336.54	136.52	336.54	136.52	-1.2954	20004	1.7001e+05	1.1055	0.13447	0.86553	0.26894	0.83294	False
LmxM.10.0130.1_43_0.411337868480726_898-917_1	LmxM.10.0130.1	246.11	99.578	246.11	99.578	-1.2968	10735	89030	1.1055	0.13448	0.86552	0.26896	0.83294	False
LmxM.33.2940.1_29_0.133333333333333_111-130_1	LmxM.33.2940.1	171.18	69.062	171.18	69.062	-1.2972	5213.6	42053	1.1055	0.13448	0.86552	0.26896	0.83294	False
LmxM.27.1440.1_33_0.246913580246914_156-175_1	LmxM.27.1440.1	36.173	14.455	36.173	14.455	-1.2662	235.84	1715	1.1053	0.1345	0.8655	0.26901	0.83294	False
LmxM.22.0390.1_38_0.051622418879056_65-84_1	LmxM.22.0390.1	293.26	118.85	293.26	118.85	-1.2958	15209	1.279e+05	1.1053	0.1345	0.8655	0.26901	0.83294	False
LmxM.25.1820.1_14_0.16568972254787_416-435_1	LmxM.25.1820.1	83.973	33.728	83.973	33.728	-1.2909	1262.3	9676.5	1.1051	0.13457	0.86543	0.26913	0.83294	False
LmxM.05.0850.1_43_0.0114583333333333_15-34_1	LmxM.05.0850.1	94.308	216.82	94.308	216.82	1.1925	7504.9	12291	1.1051	0.83232	0.16768	0.33536	0.83294	True
LmxM.30.2290.1_43_0.141592920353982_107-88_0	LmxM.30.2290.1	1297.1	533.22	1297.1	533.22	-1.2808	2.9172e+05	2.7692e+06	1.105	0.13457	0.86543	0.26914	0.83294	False
LmxM.36.0160.1_57_0.182983682983683_149-168_1	LmxM.36.0160.1	128.54	297.13	128.54	297.13	1.2025	14210	23281	1.1049	0.83179	0.16821	0.33642	0.83294	True
LmxM.16.0810.1_29_0.420819490586932_757-776_1	LmxM.16.0810.1	222.85	520.37	222.85	520.37	1.2198	44260	72521	1.1048	0.83088	0.16912	0.33823	0.83294	True
LmxM.36.3490.1_43_0.295098039215686_294-313_1	LmxM.36.3490.1	63.303	144.55	63.303	144.55	1.1785	3300.4	5408.6	1.1047	0.83281	0.16719	0.33438	0.83294	True
LmxM.33.1540.1_43_0.00950628641521006_26-45_1	LmxM.33.1540.1	63.303	144.55	63.303	144.55	1.1785	3300.4	5408.6	1.1047	0.83281	0.16719	0.33438	0.83294	True
LmxM.23.0170.1_57_0.312865497076023_204-223_1	LmxM.23.0170.1	60.073	24.091	60.073	24.091	-1.2833	647.34	4856.4	1.1047	0.13464	0.86536	0.26929	0.83294	False
LmxM.26.1330.1_19_0.180722891566265_231-212_0	LmxM.26.1330.1	60.073	24.091	60.073	24.091	-1.2833	647.34	4856.4	1.1047	0.13464	0.86536	0.26929	0.83294	False
LmxM.26.1110.1_14_0.2102404345395_2625-2644_1	LmxM.26.1110.1	182.8	73.88	182.8	73.88	-1.2955	5932	48166	1.1046	0.13466	0.86534	0.26932	0.83294	False
LmxM.07.1070.1_43_0.235255135851557_349-368_1	LmxM.07.1070.1	147.28	59.425	147.28	59.425	-1.2951	3858.8	30828	1.1046	0.13466	0.86534	0.26933	0.83294	False
LmxM.24.1590.1_49_0.138240574506284_241-222_0	LmxM.24.1590.1	147.28	59.425	147.28	59.425	-1.2951	3858.8	30828	1.1046	0.13466	0.86534	0.26933	0.83294	False
LmxM.26.1730.1_19_0.111111111111111_346-327_0	LmxM.26.1730.1	663.39	1582	663.39	1582	1.2526	4.2192e+05	6.9176e+05	1.1045	0.82895	0.17105	0.3421	0.83294	True
LmxM.20.0410.1_14_0.273313492063492_1099-1118_1	LmxM.20.0410.1	36.173	81.911	36.173	81.911	1.1573	1046	1715	1.1044	0.83345	0.16655	0.3331	0.83294	True
LmxM.09.0590.1_38_0.0196277495769882_55-74_1	LmxM.09.0590.1	36.173	81.911	36.173	81.911	1.1573	1046	1715	1.1044	0.83345	0.16655	0.3331	0.83294	True
Non-targeting-828	Non-target-172	72.992	167.03	72.992	167.03	1.1833	4421.9	7250.6	1.1044	0.83253	0.16747	0.33495	0.83294	True
LmxM.05.0770.1_29_0.016969696969697_66-85_1	LmxM.05.0770.1	550.99	224.85	550.99	224.85	-1.2893	53183	4.712e+05	1.1044	0.13471	0.86529	0.26941	0.83294	False
LmxM.08_29.1190.1_43_0.334448160535117_607-588_0	LmxM.08_29.1190.1	104.64	240.91	104.64	240.91	1.1953	9284.8	15230	1.1042	0.83193	0.16807	0.33615	0.83294	True
LmxM.34.0980.1_29_0.124338624338624_146-127_0	LmxM.34.0980.1	190.55	77.092	190.55	77.092	-1.2945	6436.8	52480	1.1041	0.13477	0.86523	0.26953	0.83294	False
LmxM.36.6370.1_38_0.186977299880526_308-327_1	LmxM.36.6370.1	53.613	122.06	53.613	122.06	1.1721	2342.7	3843.9	1.104	0.83286	0.16714	0.33429	0.83294	True
LmxM.16.0560.1_43_0.489948574100047_1040-1059_1	LmxM.16.0560.1	44.57	101.18	44.57	101.18	1.165	1602.5	2630.6	1.1038	0.83303	0.16697	0.33394	0.83294	True
LmxM.24.1760.1_57_0.451414514145141_362-381_1	LmxM.24.1760.1	164.72	382.25	164.72	382.25	1.2096	23660	38842	1.1038	0.83109	0.16891	0.33781	0.83294	True
LmxM.31.0890.1_43_0.0620347394540943_83-64_0	LmxM.31.0890.1	433.43	176.67	433.43	176.67	-1.2899	32963	2.8685e+05	1.1037	0.13485	0.86515	0.26971	0.83294	False
LmxM.21.1370.1_29_0.208888888888889_648-667_1	LmxM.21.1370.1	296.49	120.46	296.49	120.46	-1.2924	15494	1.3083e+05	1.1037	0.13486	0.86514	0.26971	0.83294	False
LmxM.24.2110.1_29_0.0544488711819389_79-98_1	LmxM.24.2110.1	198.31	80.304	198.31	80.304	-1.2936	6962.1	56985	1.1037	0.13486	0.86514	0.26972	0.83294	False
LmxM.28.2080.1_38_0.185932721712538_297-316_1	LmxM.28.2080.1	245.46	99.578	245.46	99.578	-1.293	10641	88548	1.1037	0.13487	0.86513	0.26974	0.83294	False
LmxM.31.1290.1_29_0.0691271236086702_112-131_1	LmxM.31.1290.1	123.38	49.789	123.38	49.789	-1.2921	2707.5	21391	1.1036	0.13488	0.86512	0.26976	0.83294	False
LmxM.33.2240.1_52_0.134517766497462_487-468_0	LmxM.33.2240.1	300.36	122.06	300.36	122.06	-1.2921	15896	1.3439e+05	1.1036	0.13488	0.86512	0.26976	0.83294	False
LmxM.34.0310.1_43_0.136292834890966_166-185_1	LmxM.34.0310.1	63.949	25.697	63.949	25.697	-1.2826	731.57	5522.8	1.1036	0.13489	0.86511	0.26978	0.83294	False
LmxM.13.0590.1_43_0.316973415132924_306-325_1	LmxM.13.0590.1	880.42	361.37	880.42	361.37	-1.2824	1.3471e+05	1.2423e+06	1.1035	0.1349	0.8651	0.26981	0.83294	False
LmxM.28.1930.1_43_0.209164818920916_279-298_1	LmxM.28.1930.1	206.06	83.517	206.06	83.517	-1.2927	7508	61683	1.1033	0.13495	0.86505	0.26989	0.83294	False
LmxM.34.2090.1_43_0.00915221579961464_45197_1	LmxM.34.2090.1	476.06	194.34	476.06	194.34	-1.2882	39684	3.4827e+05	1.1033	0.13495	0.86505	0.2699	0.83294	False
LmxM.26.1220.1_57_0.180287270926201_353-372_1	LmxM.26.1220.1	62.657	142.94	62.657	142.94	1.1771	3222.9	5295.7	1.1032	0.83243	0.16757	0.33515	0.83294	True
LmxM.24.1780.1_19_0.168935955622794_667-686_1	LmxM.24.1780.1	127.25	51.395	127.25	51.395	-1.2915	2877.1	22801	1.1032	0.13497	0.86503	0.26994	0.83294	False
LmxM.08_29.2400.1_0_0.193333333333333_180-161_0	LmxM.08_29.2400.1	319.74	130.09	319.74	130.09	-1.2908	17983	1.5293e+05	1.1032	0.13498	0.86502	0.26996	0.83294	False
LmxM.04.1000.1_29_0.0302230046948357_96-115_1	LmxM.04.1000.1	114.98	265	114.98	265	1.1976	11254	18496	1.1031	0.8315	0.1685	0.33701	0.83294	True
LmxM.33.3400.1_14_0.0758047767393562_65-84_1	LmxM.33.3400.1	323.62	131.7	323.62	131.7	-1.2906	18416	1.5679e+05	1.1031	0.135	0.865	0.26999	0.83294	False
LmxM.09.0510.1_67_0.441051738761662_517-536_1	LmxM.09.0510.1	409.53	167.03	409.53	167.03	-1.2887	29402	2.5511e+05	1.103	0.13502	0.86498	0.27005	0.83294	False
LmxM.09.1150.1_29_0.459490740740741_393-412_1	LmxM.09.1150.1	335.25	136.52	335.25	136.52	-1.2899	19746	1.6866e+05	1.1029	0.13505	0.86495	0.27009	0.83294	False
LmxM.12.0590.1_14_0.132465277777778_754-773_1	LmxM.12.0590.1	170.53	69.062	170.53	69.062	-1.2918	5147.8	41726	1.1028	0.13505	0.86495	0.2701	0.83294	False
LmxM.36.4810.1_29_0.399044205495818_324-343_1	LmxM.36.4810.1	217.68	88.335	217.68	88.335	-1.2915	8365.5	69090	1.1028	0.13506	0.86494	0.27012	0.83294	False
LmxM.33.3440.1_38_0.0208986415882968_36-55_1	LmxM.33.3440.1	432.78	176.67	432.78	176.67	-1.2878	32797	2.8597e+05	1.1027	0.13508	0.86492	0.27016	0.83294	False
LmxM.29.0500.1_43_0.0435374149659864_55-74_1	LmxM.29.0500.1	592.33	242.52	592.33	242.52	-1.2848	61184	5.4726e+05	1.1026	0.13509	0.86491	0.27019	0.83294	False
LmxM.13.0900.1_52_0.204413472706156_348-367_1	LmxM.13.0900.1	27.776	62.638	27.776	62.638	1.145	607.68	999.65	1.1026	0.83325	0.16675	0.3335	0.83294	True
LmxM.25.1360.1_34_0.0993788819875776_295-276_0	LmxM.25.1360.1	67.824	27.304	67.824	27.304	-1.2819	820.96	6233.5	1.1026	0.13511	0.86489	0.27021	0.83294	False
LmxM.29.0500.1_57_0.225170068027211_321-340_1	LmxM.29.0500.1	284.22	115.64	284.22	115.64	-1.29	14209	1.1989e+05	1.1025	0.13513	0.86487	0.27025	0.83294	False
LmxM.29.1720.1_29_0.18010752688172_64-83_1	LmxM.29.1720.1	135	54.607	135	54.607	-1.2903	3231.7	25760	1.1025	0.13513	0.86487	0.27025	0.83294	False
LmxM.21.1350.1_29_0.28403608139291_1344-1363_1	LmxM.21.1350.1	135	54.607	135	54.607	-1.2903	3231.7	25760	1.1025	0.13513	0.86487	0.27025	0.83294	False
LmxM.36.3250.1_29_0.178294573643411_280-261_0	LmxM.36.3250.1	99.476	40.152	99.476	40.152	-1.2878	1759.6	13720	1.1024	0.13514	0.86486	0.27027	0.83294	False
LmxM.05.1215.1_71_0.435087719298246_382-363_0	LmxM.05.1215.1	990.88	407.95	990.88	407.95	-1.2783	1.6991e+05	1.5864e+06	1.1022	0.13518	0.86482	0.27037	0.83294	False
LmxM.33.2750.1_43_0.187694704049844_238-257_1	LmxM.33.2750.1	514.17	210.4	514.17	210.4	-1.2851	46139	4.084e+05	1.1021	0.1352	0.8648	0.2704	0.83294	False
LmxM.36.0640.1_0_0.168243953732913_154-173_1	LmxM.36.0640.1	299.72	122.06	299.72	122.06	-1.289	15781	1.338e+05	1.1021	0.1352	0.8648	0.27041	0.83294	False
LmxM.12.0010.1_86_0.41832229580574_369-388_1	LmxM.12.0010.1	886.24	364.58	886.24	364.58	-1.2791	1.3606e+05	1.2594e+06	1.102	0.13523	0.86477	0.27046	0.83294	False
LmxM.24.1360.1_43_0.421362799263352_1134-1153_1	LmxM.24.1360.1	71.7	163.82	71.7	163.82	1.1809	4243.2	6988.8	1.1019	0.83188	0.16812	0.33624	0.83294	True
LmxM.24.2210.1_38_0.0505050505050505_18-37_1	LmxM.24.2210.1	103.35	41.758	103.35	41.758	-1.2872	1896.8	14845	1.1019	0.13525	0.86475	0.27049	0.83294	False
LmxM.36.1490.1_29_0.477777777777778_1714-1733_1	LmxM.36.1490.1	142.75	57.819	142.75	57.819	-1.2892	3606.9	28906	1.1018	0.13526	0.86474	0.27053	0.83294	False
LmxM.28.2310.1_29_0.229885057471264_270-289_1	LmxM.28.2310.1	71.7	28.91	71.7	28.91	-1.2813	915.5	6988.8	1.1017	0.13529	0.86471	0.27059	0.83294	False
LmxM.08_29.0500.1_29_0.0453781512605042_165-146_0	LmxM.08_29.0500.1	193.78	78.698	193.78	78.698	-1.2892	6622.3	54334	1.1016	0.13532	0.86468	0.27063	0.83294	False
LmxM.36.1680.1_29_0.0476798637718178_105-124_1	LmxM.36.1680.1	146.63	59.425	146.63	59.425	-1.2888	3802.3	30550	1.1016	0.13533	0.86467	0.27065	0.83294	False
LmxM.11.0400.1_46_0.048817011081162_160-179_1	LmxM.11.0400.1	1028.3	424.01	1028.3	424.01	-1.2762	1.8261e+05	1.7131e+06	1.1014	0.13535	0.86465	0.2707	0.83294	False
LmxM.15.1355.1_29_0.145355191256831_130-149_1	LmxM.15.1355.1	478.65	195.94	478.65	195.94	-1.2842	39960	3.5219e+05	1.1014	0.13536	0.86464	0.27072	0.83294	False
LmxM.31.0150.1_14_0.232333333333333_694-713_1	LmxM.31.0150.1	20.024	8.0304	20.024	8.0304	-1.2192	71.926	513.79	1.1014	0.13537	0.86463	0.27074	0.83294	False
LmxM.20.0470.1_29_0.196919691969197_351-370_1	LmxM.20.0470.1	35.527	80.304	35.527	80.304	1.1544	1002.5	1652.9	1.1014	0.83265	0.16735	0.3347	0.83294	True
LmxM.05.0840.1_29_0.254028197381672_1001-1020_1	LmxM.05.0840.1	268.07	109.21	268.07	109.21	-1.2877	12617	1.0623e+05	1.1012	0.1354	0.8646	0.2708	0.83294	False
LmxM.25.0380.1_29_0.329331732693077_813-832_1	LmxM.25.0380.1	1570.3	650.47	1570.3	650.47	-1.2702	4.2304e+05	4.1127e+06	1.1012	0.1354	0.8646	0.2708	0.83294	False
LmxM.30.0770.1_43_0.222222222222222_193-212_1	LmxM.30.0770.1-LmxM.30.0850.1-LmxM.30.0851.1	664.68	273.04	664.68	273.04	-1.2805	76692	6.9455e+05	1.1011	0.13542	0.86458	0.27084	0.83294	False
LmxM.16.1390.1_14_0.324074074074074_273-292_1	LmxM.16.1390.1	3215.5	1342.7	3215.5	1342.7	-1.2593	1.7537e+06	1.8122e+07	1.101	0.13545	0.86455	0.2709	0.83294	False
LmxM.27.2337.1_14_0.171063149480416_203-222_1	LmxM.27.2337.1	279.69	114.03	279.69	114.03	-1.287	13722	1.1598e+05	1.101	0.13545	0.86455	0.27091	0.83294	False
LmxM.33.1010.1_43_0.377475947934352_660-679_1	LmxM.33.1010.1	158.26	64.244	158.26	64.244	-1.2874	4419.2	35762	1.1008	0.13549	0.86451	0.27098	0.83294	False
LmxM.31.3850.1_43_0.158675799086758_129-148_1	LmxM.31.3850.1	158.26	64.244	158.26	64.244	-1.2874	4419.2	35762	1.1008	0.13549	0.86451	0.27098	0.83294	False
LmxM.26.2110.1_0_0.0631796025496813_333-352_1	LmxM.26.2110.1	1469.5	608.71	1469.5	608.71	-1.2701	3.705e+05	3.5854e+06	1.1008	0.1355	0.8645	0.271	0.83294	False
LmxM.08_29.1000.1_29_0.10386857445681_189-208_1	LmxM.08_29.1000.1	124.02	285.88	124.02	285.88	1.1983	13100	21623	1.1008	0.83073	0.16927	0.33854	0.83294	True
LmxM.26.2070.1_29_0.132196688905362_532-551_1	LmxM.26.2070.1	114.98	46.577	114.98	46.577	-1.2855	2339.4	18496	1.1007	0.13552	0.86448	0.27105	0.83294	False
LmxM.36.5820.1_49_0.173652694610778_269-250_0	LmxM.36.5820.1	162.13	65.85	162.13	65.85	-1.287	4635.2	37594	1.1006	0.13553	0.86447	0.27107	0.83294	False
LmxM.34.5040.1_52_0.110324483775811_178-197_1	LmxM.34.5040.1	162.13	65.85	162.13	65.85	-1.287	4635.2	37594	1.1006	0.13553	0.86447	0.27107	0.83294	False
LmxM.36.5660.1_19_0.176880222841226_385-366_0	LmxM.36.5660.1	443.12	181.49	443.12	181.49	-1.2831	34225	3.0027e+05	1.1006	0.13554	0.86446	0.27108	0.83294	False
LmxM.33.1210.1_43_0.125586854460094_211-230_1	LmxM.33.1210.1	20.024	44.971	20.024	44.971	1.1287	311.16	513.79	1.1006	0.83297	0.16703	0.33407	0.83294	True
LmxM.28.3000.1_33_0.190104166666667_228-209_0	LmxM.28.3000.1	306.82	125.28	306.82	125.28	-1.2855	16480	1.4043e+05	1.1005	0.13555	0.86445	0.27111	0.83294	False
LmxM.23.1270.1_43_0.478632478632479_1446-1465_1	LmxM.23.1270.1	478	195.94	478	195.94	-1.2822	39778	3.5121e+05	1.1005	0.13556	0.86444	0.27113	0.83294	False
LmxM.30.1445.1_71_0.39667458432304_512-493_0	LmxM.30.1445.1	478	195.94	478	195.94	-1.2822	39778	3.5121e+05	1.1005	0.13556	0.86444	0.27113	0.83294	False
LmxM.25.1000.1_29_0.148001756697409_334-353_1	LmxM.25.1000.1	516.76	212	516.76	212	-1.2814	46437	4.1266e+05	1.1004	0.13558	0.86442	0.27116	0.83294	False
LmxM.08_29.2300.1_52_0.0551846906987094_114-133_1	LmxM.08_29.2300.1	118.85	48.183	118.85	48.183	-1.2851	2497.2	19805	1.1003	0.1356	0.8644	0.2712	0.83294	False
LmxM.24.2190.1_57_0.202956989247312_142-161_1	LmxM.24.2190.1	232.54	94.759	232.54	94.759	-1.2862	9491.8	79188	1.1003	0.13561	0.86439	0.27121	0.83294	False
LmxM.25.0690.1_14_0.396345305608066_1251-1270_1	LmxM.25.0690.1	330.08	134.91	330.08	134.91	-1.2845	19045	1.6333e+05	1.1002	0.13562	0.86438	0.27123	0.83294	False
LmxM.33.3240.1_29_0.169801462904911_322-341_1	LmxM.33.3240.1	169.88	69.062	169.88	69.062	-1.2863	5082.5	41400	1.1002	0.13562	0.86438	0.27124	0.83294	False
LmxM.36.4370.1_14_0.259992239037641_2013-1994_0	LmxM.36.4370.1	61.365	139.73	61.365	139.73	1.1741	3070.5	5073.6	1.1002	0.83163	0.16837	0.33674	0.83294	True
LmxM.21.0180.1_38_0.0300973070830505_126-145_1	LmxM.21.0180.1	61.365	139.73	61.365	139.73	1.1741	3070.5	5073.6	1.1002	0.83163	0.16837	0.33674	0.83294	True
LmxM.21.1840.1_38_0.116194625998548_157-176_1	LmxM.21.1840.1	123.38	284.28	123.38	284.28	1.1977	12945	21391	1.1001	0.83057	0.16943	0.33886	0.83294	True
LmxM.32.1575.1_29_0.0395590142671855_55-74_1	LmxM.32.1575.1	47.8	19.273	47.8	19.273	-1.2673	406.89	3036.7	1.1001	0.13565	0.86435	0.27129	0.83294	False
LmxM.08_29.1790.1_0_0.0915032679738562_315-334_1	LmxM.08_29.1790.1	364.96	149.37	364.96	149.37	-1.2832	23240	2.0103e+05	1.0999	0.13568	0.86432	0.27137	0.83294	False
LmxM.05.0610.1_0_0.0493827160493827_131-150_1	LmxM.05.0610.1	177.63	72.274	177.63	72.274	-1.2856	5550.5	45396	1.0999	0.1357	0.8643	0.27139	0.83294	False
LmxM.27.2110.1_34_0.180555555555556_436-417_0	LmxM.27.2110.1	251.92	102.79	251.92	102.79	-1.285	11120	93431	1.0998	0.1357	0.8643	0.2714	0.83294	False
LmxM.04.0850.1_67_0.239150507848569_250-269_1	LmxM.04.0850.1	184.09	427.22	184.09	427.22	1.2101	29555	48872	1.0998	0.82982	0.17018	0.34035	0.83294	True
LmxM.19.0160.1_14_0.0481189851268591_45-64_1	LmxM.19.0160.1	255.79	104.4	255.79	104.4	-1.2848	11461	96426	1.0998	0.13572	0.86428	0.27144	0.83294	False
LmxM.05.0970.1_43_0.420485175202156_476-457_0	LmxM.05.0970.1	821.64	338.88	821.64	338.88	-1.2752	1.1653e+05	1.0769e+06	1.0997	0.13572	0.86428	0.27145	0.83294	False
LmxM.24.1360.1_29_0.450092081031308_1218-1237_1	LmxM.24.1360.1	640.13	263.4	640.13	263.4	-1.2779	70964	6.4254e+05	1.0997	0.13573	0.86427	0.27145	0.83294	False
LmxM.36.2830.1_19_0.157330884603612_511-530_1	LmxM.36.2830.1	181.51	73.88	181.51	73.88	-1.2853	5792.2	47465	1.0997	0.13573	0.86427	0.27146	0.83294	False
LmxM.33.0760.1_43_0.230007077140835_319-338_1	LmxM.33.0760.1	83.327	33.728	83.327	33.728	-1.2799	1230	9523.8	1.0997	0.13573	0.86427	0.27146	0.83294	False
LmxM.31.2170.1_14_0.334967320261438_621-602_0	LmxM.31.2170.1	259.67	106	259.67	106	-1.2846	11807	99470	1.0997	0.13573	0.86427	0.27147	0.83294	False
LmxM.36.2510.1_38_0.096929337772845_255-274_1	LmxM.36.2510.1	126.61	51.395	126.61	51.395	-1.2842	2828.3	22563	1.0997	0.13574	0.86426	0.27147	0.83294	False
LmxM.20.0510.1_29_0.270542635658915_341-360_1	LmxM.20.0510.1	415.34	170.25	415.34	170.25	-1.2817	30036	2.6265e+05	1.0997	0.13574	0.86426	0.27148	0.83294	False
LmxM.26.1755.1_43_0.31321084864392_354-373_1	LmxM.26.1755.1	469.6	192.73	469.6	192.73	-1.2805	38329	3.3857e+05	1.0995	0.13577	0.86423	0.27153	0.83294	False
LmxM.18.0130.1_29_0.0693069306930693_153-134_0	LmxM.18.0130.1	755.76	311.58	755.76	311.58	-1.2756	98645	9.0587e+05	1.0995	0.13578	0.86422	0.27156	0.83294	False
LmxM.12.0660.1_29_0.279513888888889_795-814_1	LmxM.12.0660.1	70.408	160.61	70.408	160.61	1.1783	4068.1	6732.1	1.0993	0.83121	0.16879	0.33758	0.83294	True
LmxM.34.0460.1_0_0.17683369644154_480-499_1	LmxM.34.0460.1	918.53	2198.7	918.53	2198.7	1.2584	8.1946e+05	1.3562e+06	1.0993	0.82696	0.17304	0.34608	0.83294	True
LmxM.36.3080.1_57_0.223057644110276_168-187_1	LmxM.36.3080.1	193.14	78.698	193.14	78.698	-1.2845	6548.2	53960	1.0993	0.13582	0.86418	0.27164	0.83294	False
LmxM.08_29.1200.1_43_0.15748469671675_273-292_1	LmxM.08_29.1200.1	836.5	345.31	836.5	345.31	-1.274	1.2063e+05	1.1175e+06	1.0993	0.13583	0.86417	0.27165	0.83294	False
LmxM.08_29.2480.1_29_0.0109546165884194_21-40_1	LmxM.08_29.2480.1	3711.6	1556.3	3711.6	1556.3	-1.2534	2.3227e+06	2.4386e+07	1.0993	0.13583	0.86417	0.27165	0.83294	False
LmxM.07.0960.1_14_0.0882352941176471_315-296_0	LmxM.07.0960.1	701.5	289.1	701.5	289.1	-1.276	85037	7.7649e+05	1.0993	0.13583	0.86417	0.27166	0.83294	False
LmxM.29.0920.1_38_0.0174129353233831_44-63_1	LmxM.29.0920.1	134.36	54.607	134.36	54.607	-1.2834	3180	25506	1.0991	0.13585	0.86415	0.2717	0.83294	False
LmxM.29.0140.1_52_0.199807877041306_199-218_1	LmxM.29.0140.1	990.23	409.55	990.23	409.55	-1.2717	1.686e+05	1.5843e+06	1.0991	0.13586	0.86414	0.27173	0.83294	False
LmxM.21.1430.1_34_0.0708333333333333_106-87_0	LmxM.21.1430.1	306.18	125.28	306.18	125.28	-1.2825	16363	1.3982e+05	1.0991	0.13587	0.86413	0.27174	0.83294	False
LmxM.26.0310.1_38_0.142714570858283_280-299_1	LmxM.26.0310.1	282.28	660.1	282.28	660.1	1.2227	71376	1.182e+05	1.099	0.82889	0.17111	0.34222	0.83294	True
LmxM.34.2710.1_57_0.281351526965562_424-443_1	LmxM.34.2710.1	51.676	20.879	51.676	20.879	-1.2676	474.21	3563.9	1.0989	0.1359	0.8641	0.2718	0.83294	False
Non-targeting-140	Non-target-64	325.56	133.31	325.56	133.31	-1.2818	18480	1.5874e+05	1.0989	0.13591	0.86409	0.27181	0.83294	False
LmxM.20.1180.1_29_0.00463458110516934_45102_1	LmxM.20.1180.1	329.43	134.91	329.43	134.91	-1.2817	18919	1.6267e+05	1.0989	0.13591	0.86409	0.27183	0.83294	False
LmxM.08_29.2150.1_0_0.0475077881619938_57-76_1	LmxM.08_29.2150.1	344.93	141.34	344.93	141.34	-1.2812	20726	1.7889e+05	1.0988	0.13593	0.86407	0.27187	0.83294	False
LmxM.30.1840.1_14_0.272369714847591_1103-1122_1	LmxM.30.1840.1	558.1	229.67	558.1	229.67	-1.2773	53932	4.8385e+05	1.0988	0.13594	0.86406	0.27187	0.83294	False
LmxM.29.2040.1_14_0.315995115995116_1288-1307_1	LmxM.29.2040.1	348.81	142.94	348.81	142.94	-1.2811	21191	1.8307e+05	1.0988	0.13594	0.86406	0.27188	0.83294	False
LmxM.34.2410.1_0_0.0241964608161791_61-80_1	LmxM.34.2410.1	212.52	86.729	212.52	86.729	-1.2832	7911.2	65744	1.0988	0.13594	0.86406	0.27188	0.83294	False
LmxM.01.0820.1_26_0.207850133809099_706-687_0	LmxM.01.0820.1	372.06	152.58	372.06	152.58	-1.2804	24087	2.0921e+05	1.0987	0.13596	0.86404	0.27192	0.83294	False
LmxM.28.1540.1_43_0.301770592763664_778-797_1	LmxM.28.1540.1	499.96	205.58	499.96	205.58	-1.278	43330	3.854e+05	1.0986	0.13596	0.86404	0.27193	0.83294	False
LmxM.14.1395.1_33_0.228187919463087_107-88_0	LmxM.14.1395.1	387.57	159	387.57	159	-1.2801	26121	2.2763e+05	1.0986	0.13597	0.86403	0.27194	0.83294	False
LmxM.12.0310.1_38_0.142930066360388_276-295_1	LmxM.12.0310.1	133.06	306.76	133.06	306.76	1.1989	15086	25003	1.0985	0.83	0.17	0.33999	0.83294	True
LmxM.08_29.1860.1_38_0.124324324324324_214-195_0	LmxM.08_29.1860.1	133.06	306.76	133.06	306.76	1.1989	15086	25003	1.0985	0.83	0.17	0.33999	0.83294	True
LmxM.31.2870.1_43_0.393453573814295_585-604_1	LmxM.31.2870.1	144.69	334.07	144.69	334.07	1.2015	17931	29722	1.0985	0.82986	0.17014	0.34028	0.83294	True
LmxM.34.1760.1_19_0.198380566801619_153-134_0	LmxM.34.1760.1	1081.3	448.1	1081.3	448.1	-1.269	2.0048e+05	1.9006e+06	1.0984	0.13602	0.86398	0.27205	0.83294	False
LmxM.04.0030.1_57_0.457085828343313_909-928_1	LmxM.04.0030.1	231.89	94.759	231.89	94.759	-1.2822	9403	78734	1.0984	0.13603	0.86397	0.27205	0.83294	False
LmxM.12.0160.1_33_0.266917293233083_644-625_0	LmxM.12.0160.1	51.676	117.24	51.676	117.24	1.1666	2149.6	3563.9	1.0983	0.83137	0.16863	0.33727	0.83294	True
LmxM.27.1400.1_29_0.450574712643678_189-208_1	LmxM.27.1400.1	51.676	117.24	51.676	117.24	1.1666	2149.6	3563.9	1.0983	0.83137	0.16863	0.33727	0.83294	True
LmxM.23.1270.1_0_0.0959894806048652_288-307_1	LmxM.23.1270.1	149.86	61.031	149.86	61.031	-1.2821	3945.2	31955	1.0983	0.13603	0.86397	0.27207	0.83294	False
LmxM.21.0130.1_14_0.39417208111833_1997-2016_1	LmxM.21.0130.1	94.954	38.546	94.954	38.546	-1.2788	1590.9	12466	1.0983	0.13604	0.86396	0.27208	0.83294	False
LmxM.32.1830.1_14_0.268615170494085_765-784_1	LmxM.32.1830.1	251.27	102.79	251.27	102.79	-1.2813	11024	92937	1.0981	0.13609	0.86391	0.27218	0.83294	False
LmxM.09.0740.1_0_0.128993906969832_865-884_1	LmxM.09.0740.1	69.762	159	69.762	159	1.1771	3982	6605.6	1.098	0.83086	0.16914	0.33828	0.83294	True
LmxM.25.2130.1_43_0.0644444444444444_49-68_1	LmxM.25.2130.1-LmxM.25.2140.1	23.9	9.6365	23.9	9.6365	-1.2271	101.72	736	1.098	0.13611	0.86389	0.27221	0.83294	False
LmxM.23.1340.1_14_0.182040019521718_362-381_1	LmxM.23.1340.1	262.9	107.61	262.9	107.61	-1.2809	12058	1.0204e+05	1.0979	0.13612	0.86388	0.27224	0.83294	False
LmxM.22.0080.1_57_0.459979736575481_449-468_1	LmxM.22.0080.1	161.49	65.85	161.49	65.85	-1.2813	4573.2	37286	1.0978	0.13614	0.86386	0.27228	0.83294	False
LmxM.30.0150.1_33_0.152173913043478_156-137_0	LmxM.30.0150.1	274.53	112.43	274.53	112.43	-1.2804	13138	1.1159e+05	1.0978	0.13615	0.86385	0.27229	0.83294	False
LmxM.31.3190.1_38_0.0642142626653759_192-211_1	LmxM.31.3190.1	278.4	114.03	278.4	114.03	-1.2803	13509	1.1487e+05	1.0978	0.13615	0.86385	0.2723	0.83294	False
LmxM.31.3570.1_43_0.101649094349824_366-385_1	LmxM.31.3570.1	278.4	114.03	278.4	114.03	-1.2803	13509	1.1487e+05	1.0978	0.13615	0.86385	0.2723	0.83294	False
LmxM.20.0280.1_71_0.469897209985316_630-649_1	LmxM.20.0280.1	282.28	115.64	282.28	115.64	-1.2802	13884	1.182e+05	1.0977	0.13616	0.86384	0.27232	0.83294	False
LmxM.34.1270.1_29_0.344506517690875_361-380_1	LmxM.34.1270.1	452.81	186.31	452.81	186.31	-1.2767	35511	3.1401e+05	1.0976	0.13619	0.86381	0.27239	0.83294	False
LmxM.31.0360.1_57_0.0199818346957312_45260_1	LmxM.31.0360.1	309.41	126.88	309.41	126.88	-1.2794	16658	1.4289e+05	1.0976	0.13619	0.86381	0.27239	0.83294	False
LmxM.24.2250.1_43_0.12962962962963_179-160_0	LmxM.24.2250.1	12.919	28.91	12.919	28.91	1.1036	127.85	212.28	1.0975	0.83234	0.16766	0.33533	0.83294	True
LmxM.05.0420.1_81_0.404761904761905_128-147_1	LmxM.05.0420.1	12.919	28.91	12.919	28.91	1.1036	127.85	212.28	1.0975	0.83234	0.16766	0.33533	0.83294	True
LmxM.36.6290.1_43_0.373239436619718_642-623_0	LmxM.36.6290.1-LmxM.36.6300.1	12.919	28.91	12.919	28.91	1.1036	127.85	212.28	1.0975	0.83234	0.16766	0.33533	0.83294	True
LmxM.28.0710.1_33_0.267918088737201_474-455_0	LmxM.28.0710.1	12.919	28.91	12.919	28.91	1.1036	127.85	212.28	1.0975	0.83234	0.16766	0.33533	0.83294	True
LmxM.28.2640.1_46_0.126421697287839_283-302_1	LmxM.28.2640.1	12.919	28.91	12.919	28.91	1.1036	127.85	212.28	1.0975	0.83234	0.16766	0.33533	0.83294	True
LmxM.20.0970.1_57_0.25024154589372_249-268_1	LmxM.20.0970.1	324.91	133.31	324.91	133.31	-1.279	18356	1.5809e+05	1.0975	0.13621	0.86379	0.27241	0.83294	False
LmxM.01.0560.1_0_0.106645230439443_196-215_1	LmxM.01.0560.1	425.68	175.06	425.68	175.06	-1.277	31404	2.7635e+05	1.0975	0.13621	0.86379	0.27241	0.83294	False
LmxM.09.0690.1_33_0.302931596091205_286-267_0	LmxM.09.0690.1	414.05	170.25	414.05	170.25	-1.2772	29720	2.6097e+05	1.0975	0.13621	0.86379	0.27242	0.83294	False
LmxM.25.1040.1_57_0.215111111111111_475-494_1	LmxM.25.1040.1	394.67	162.22	394.67	162.22	-1.2775	27018	2.3634e+05	1.0975	0.13622	0.86378	0.27244	0.83294	False
LmxM.21.1610.1_57_0.277083333333333_128-147_1	LmxM.21.1610.1	386.92	159	386.92	159	-1.2777	25973	2.2685e+05	1.0975	0.13622	0.86378	0.27244	0.83294	False
LmxM.32.1590.1_43_0.309887869520897_298-317_1	LmxM.32.1590.1	560.68	231.28	560.68	231.28	-1.2739	54253	4.885e+05	1.0972	0.13628	0.86372	0.27256	0.83294	False
LmxM.12.0480.1_67_0.485745614035088_879-898_1	LmxM.12.0480.1	968.27	401.52	968.27	401.52	-1.2678	1.606e+05	1.5125e+06	1.0971	0.13629	0.86371	0.27258	0.83294	False
LmxM.36.4290.1_29_0.134259259259259_486-505_1	LmxM.36.4290.1	1079.4	448.1	1079.4	448.1	-1.2664	1.9925e+05	1.8936e+06	1.0971	0.1363	0.8637	0.27259	0.83294	False
LmxM.30.2780.1_74_0.282364933741081_267-286_1	LmxM.30.2780.1	537.43	221.64	537.43	221.64	-1.274	49860	4.4752e+05	1.0971	0.13631	0.86369	0.27262	0.83294	False
LmxM.31.3110.1_29_0.0211145725164417_57-76_1	LmxM.31.3110.1	537.43	221.64	537.43	221.64	-1.274	49860	4.4752e+05	1.0971	0.13631	0.86369	0.27262	0.83294	False
LmxM.30.1250.1_29_0.0617170791322945_199-218_1	LmxM.30.1250.1	232.54	541.25	232.54	541.25	1.2153	47652	79188	1.097	0.82869	0.17131	0.34262	0.83294	True
LmxM.36.5880.1_38_0.0883424408014572_90-109_1	LmxM.36.5880.1	306.82	717.92	306.82	717.92	1.2237	84501	1.4043e+05	1.097	0.82821	0.17179	0.34358	0.83294	True
LmxM.34.0250.1_0_0.095304509530451_200-219_1	LmxM.34.0250.1	196.37	80.304	196.37	80.304	-1.2795	6735.3	55841	1.0969	0.13634	0.86366	0.27269	0.83294	False
LmxM.31.2360.1_38_0.108653473030656_276-295_1	LmxM.31.2360.1	200.24	81.911	200.24	81.911	-1.2793	7001.3	58141	1.0968	0.13636	0.86364	0.27272	0.83294	False
LmxM.08_29.1620.1_29_0.0600530338480736_379-398_1	LmxM.08_29.1620.1	618.17	255.37	618.17	255.37	-1.2721	65812	5.9778e+05	1.0968	0.13637	0.86363	0.27273	0.83294	False
LmxM.28.1050.1_76_0.257538712306438_306-325_1	LmxM.28.1050.1	69.116	157.4	69.116	157.4	1.1757	3896.7	6480.3	1.0966	0.8305	0.1695	0.339	0.83294	True
LmxM.05.0960.1_43_0.406372549019608_818-837_1	LmxM.05.0960.1	69.116	157.4	69.116	157.4	1.1757	3896.7	6480.3	1.0966	0.8305	0.1695	0.339	0.83294	True
LmxM.32.2720.1_29_0.100724637681159_135-154_1	LmxM.32.2720.1	211.87	86.729	211.87	86.729	-1.2788	7830.1	65332	1.0966	0.1364	0.8636	0.2728	0.83294	False
LmxM.08_29.0450.1_57_0.153846153846154_311-292_0	LmxM.08_29.0450.1	459.91	189.52	459.91	189.52	-1.2746	36557	3.2428e+05	1.0966	0.1364	0.8636	0.2728	0.83294	False
LmxM.34.0120.1_49_0.367483296213808_501-482_0	LmxM.34.0120.1	215.75	88.335	215.75	88.335	-1.2787	8116.7	67825	1.0966	0.13641	0.86359	0.27282	0.83294	False
LmxM.30.2070.1_14_0.205992509363296_216-235_1	LmxM.30.2070.1	579.41	239.31	579.41	239.31	-1.2722	57836	5.2286e+05	1.0965	0.13642	0.86358	0.27285	0.83294	False
LmxM.33.3550.1_43_0.113008130081301_130-149_1	LmxM.33.3550.1	436.66	179.88	436.66	179.88	-1.2748	32967	2.9129e+05	1.0965	0.13643	0.86357	0.27285	0.83294	False
Non-targeting-890	Non-target-22	118.21	48.183	118.21	48.183	-1.2773	2451.8	19584	1.0965	0.13643	0.86357	0.27286	0.83294	False
LmxM.10.0440.1_52_0.164658634538153_72-91_1	LmxM.10.0440.1	42.632	96.365	42.632	96.365	1.158	1443.6	2401.4	1.0965	0.83112	0.16888	0.33776	0.83294	True
LmxM.31.1770.1_29_0.396887159533074_620-601_0	LmxM.31.1770.1	42.632	96.365	42.632	96.365	1.158	1443.6	2401.4	1.0965	0.83112	0.16888	0.33776	0.83294	True
LmxM.01.0250.1_52_0.209166666666667_498-517_1	LmxM.01.0250.1	748.65	309.98	748.65	309.98	-1.2694	96218	8.8834e+05	1.0965	0.13643	0.86357	0.27287	0.83294	False
LmxM.12.1250.1_33_0.202458423716558_843-824_0	LmxM.12.1250.1	571.66	236.1	571.66	236.1	-1.2722	56302	5.0849e+05	1.0965	0.13644	0.86356	0.27287	0.83294	False
LmxM.32.1550.1_29_0.110435663627153_102-121_1	LmxM.32.1550.1	425.03	175.06	425.03	175.06	-1.2749	31242	2.7548e+05	1.0965	0.13644	0.86356	0.27287	0.83294	False
LmxM.32.3070partial.1_71_0.214101144333702_570-589_1	LmxM.32.3070.1-LmxM.32.3070partial.1	1040	432.04	1040	432.04	-1.2654	1.8479e+05	1.7534e+06	1.0964	0.13645	0.86355	0.27291	0.83294	False
LmxM.36.1290.1_29_0.125429553264605_68-87_1	LmxM.36.1290.1	51.03	115.64	51.03	115.64	1.1646	2087.1	3473	1.0963	0.83084	0.16916	0.33832	0.83294	True
LmxM.21.1150.1_14_0.24649222601441_1293-1312_1	LmxM.21.1150.1	51.03	115.64	51.03	115.64	1.1646	2087.1	3473	1.0963	0.83084	0.16916	0.33832	0.83294	True
LmxM.36.4340.1_33_0.232572877059569_363-382_1	LmxM.36.4340.1	386.28	159	386.28	159	-1.2753	25826	2.2606e+05	1.0963	0.13647	0.86353	0.27295	0.83294	False
LmxM.28.1500.1_67_0.355889724310777_132-151_1	LmxM.28.1500.1	2091.6	875.32	2091.6	875.32	-1.2557	7.3963e+05	7.4425e+06	1.0963	0.13647	0.86353	0.27295	0.83294	False
LmxM.30.0130.1_43_0.292880258899676_718-737_1	LmxM.30.0130.1	254.5	104.4	254.5	104.4	-1.2775	11266	95422	1.0962	0.13649	0.86351	0.27297	0.83294	False
LmxM.31.1550.1_34_0.120300751879699_150-131_0	LmxM.31.1550.1	258.38	106	258.38	106	-1.2774	11609	98450	1.0962	0.13649	0.86351	0.27298	0.83294	False
LmxM.34.1550.1_38_0.156142927068037_312-331_1	LmxM.34.1550.1	258.38	106	258.38	106	-1.2774	11609	98450	1.0962	0.13649	0.86351	0.27298	0.83294	False
LmxM.25.1620.1_63_0.253424657534247_121-102_0	LmxM.25.1620.1	258.38	106	258.38	106	-1.2774	11609	98450	1.0962	0.13649	0.86351	0.27298	0.83294	False
LmxM.33.2180.1_0_0.0338507977576542_153-172_1	LmxM.33.2180.1	266.13	109.21	266.13	109.21	-1.2772	12311	1.0465e+05	1.0962	0.1365	0.8635	0.27299	0.83294	False
LmxM.33.1550.1_29_0.164089347079038_376-395_1	LmxM.33.1550.1	266.13	109.21	266.13	109.21	-1.2772	12311	1.0465e+05	1.0962	0.1365	0.8635	0.27299	0.83294	False
LmxM.25.0130.1_52_0.170603674540682_315-334_1	LmxM.25.0130.1	347.52	142.94	347.52	142.94	-1.2757	20926	1.8167e+05	1.0962	0.1365	0.8635	0.273	0.83294	False
LmxM.33.0390.1_67_0.484552845528455_291-310_1	LmxM.33.0390.1	347.52	142.94	347.52	142.94	-1.2757	20926	1.8167e+05	1.0962	0.1365	0.8635	0.273	0.83294	False
LmxM.34.0850.1_33_0.12720156555773_204-185_0	LmxM.34.0850.1	1112.3	462.55	1112.3	462.55	-1.2641	2.111e+05	2.0151e+06	1.0962	0.1365	0.8635	0.273	0.83294	False
LmxM.31.2040.1_0_0.141995030173944_396-415_1	LmxM.31.2040.1	273.88	112.43	273.88	112.43	-1.2771	13034	1.1105e+05	1.0962	0.1365	0.8635	0.27301	0.83294	False
LmxM.33.2770.1_43_0.17037037037037_311-330_1	LmxM.33.2770.1	339.77	139.73	339.77	139.73	-1.2759	20007	1.734e+05	1.0962	0.1365	0.8635	0.27301	0.83294	False
LmxM.33.2360.1_67_0.384141647421093_488-507_1	LmxM.33.2360.1	277.76	114.03	277.76	114.03	-1.277	13403	1.1432e+05	1.0962	0.1365	0.8635	0.27301	0.83294	False
LmxM.29.3110.1_38_0.186248912097476_207-226_1	LmxM.29.3110.1	293.26	120.46	293.26	120.46	-1.2766	14930	1.279e+05	1.0961	0.13651	0.86349	0.27302	0.83294	False
LmxM.21.0120.1_29_0.407703339479615_1986-2005_1	LmxM.21.0120.1	698.27	289.1	698.27	289.1	-1.2693	83710	7.6912e+05	1.0961	0.13652	0.86348	0.27305	0.83294	False
LmxM.09.0470.1_71_0.438489025012762_851-870_1	LmxM.09.0470.1	165.36	382.25	165.36	382.25	1.204	23520	39157	1.096	0.82898	0.17102	0.34204	0.83294	True
LmxM.36.1390.1_43_0.0279512340172465_85-104_1	LmxM.36.1390.1	177.63	411.16	177.63	411.16	1.2062	27267	45396	1.096	0.82886	0.17114	0.34228	0.83294	True
LmxM.26.2120.1_29_0.131033365727243_1615-1634_1	LmxM.26.2120.1	67.178	27.304	67.178	27.304	-1.2683	795	6112	1.0959	0.13656	0.86344	0.27312	0.83294	False
LmxM.02.0500.1_60_0.30319535221496_829-848_1	LmxM.02.0500.1	141.46	326.04	141.46	326.04	1.1989	17034	28369	1.0958	0.82918	0.17082	0.34164	0.83294	True
LmxM.17.1210.1_43_0.250192455735181_322-341_1	LmxM.17.1210.1	153.09	353.34	153.09	353.34	1.2014	20050	33393	1.0958	0.82905	0.17095	0.3419	0.83294	True
LmxM.14.0820.1_57_0.268405797101449_460-479_1	LmxM.14.0820.1	129.83	298.73	129.83	298.73	1.1959	14263	23766	1.0956	0.82924	0.17076	0.34151	0.83294	True
LmxM.09.0840.1_74_0.35421888053467_414-433_1	LmxM.09.0840.1	977.31	406.34	977.31	406.34	-1.2641	1.6301e+05	1.5418e+06	1.0954	0.13667	0.86333	0.27334	0.83294	False
LmxM.25.0580.1_81_0.420593368237347_231-250_1	LmxM.25.0580.1	145.34	59.425	145.34	59.425	-1.2761	3690.5	29997	1.0954	0.13667	0.86333	0.27334	0.83294	False
LmxM.31.0410.1_38_0.169951817783618_384-403_1	LmxM.31.0410.1	71.054	28.91	71.054	28.91	-1.2685	888.07	6859.9	1.0954	0.13667	0.86333	0.27334	0.83294	False
LmxM.15.1480.1_67_0.25062656641604_690-709_1	LmxM.15.1480.1-LmxM.15.1481.1	532.26	220.03	532.26	220.03	-1.2706	48742	4.3867e+05	1.0954	0.13668	0.86332	0.27336	0.83294	False
Non-targeting-555	Non-target-165	68.47	155.79	68.47	155.79	1.1744	3812.4	6356.3	1.0953	0.83014	0.16986	0.33973	0.83294	True
LmxM.34.1360.1_43_0.157777777777778_224-205_0	LmxM.34.1360.1	153.09	62.638	153.09	62.638	-1.2758	4090.7	33393	1.0952	0.13671	0.86329	0.27343	0.83294	False
LmxM.32.1800.1_14_0.339506172839506_213-232_1	LmxM.32.1800.1	377.88	155.79	377.88	155.79	-1.2729	24661	2.1602e+05	1.0951	0.13674	0.86326	0.27348	0.83294	False
LmxM.34.1170.1_38_0.0484848484848485_85-104_1	LmxM.34.1170.1	930.81	387.07	930.81	387.07	-1.2637	1.4783e+05	1.3939e+06	1.095	0.13676	0.86324	0.27353	0.83294	False
LmxM.27.0630.1_29_0.0587355031799476_153-172_1	LmxM.27.0630.1	74.93	30.516	74.93	30.516	-1.2686	986.3	7652.4	1.095	0.13677	0.86323	0.27353	0.83294	False
LmxM.23.1025.1_33_0.255077658303465_423-442_1	LmxM.23.1025.1	34.235	77.092	34.235	77.092	1.1482	918.37	1532.3	1.0948	0.83093	0.16907	0.33814	0.83294	True
LmxM.33.0670.1_0_0.151283277538658_943-962_1	LmxM.33.0670.1	327.49	134.91	327.49	134.91	-1.2732	18544	1.607e+05	1.0948	0.13681	0.86319	0.27361	0.83294	False
LmxM.36.6985.1_57_0.238383838383838_108-127_1	LmxM.36.6985.1	184.09	75.486	184.09	75.486	-1.275	5897.9	48872	1.0947	0.13682	0.86318	0.27365	0.83294	False
LmxM.28.2110.1_29_0.475010864841373_1086-1105_1	LmxM.28.2110.1	77.513	176.67	77.513	176.67	1.1782	4916	8205.7	1.0946	0.82978	0.17022	0.34044	0.83294	True
LmxM.30.0620.1_43_0.230518155854753_560-579_1	LmxM.30.0620.1	215.1	88.335	215.1	88.335	-1.2744	8034.6	67406	1.0945	0.13687	0.86313	0.27374	0.83294	False
LmxM.01.0010.1_33_0.31044776119403_316-297_0	LmxM.01.0010.1	257.73	106	257.73	106	-1.2738	11511	97942	1.0945	0.13687	0.86313	0.27374	0.83294	False
LmxM.15.0870.1_0_0.0602889885401096_114-133_1	LmxM.15.0870.1	222.85	91.547	222.85	91.547	-1.2743	8620.4	72521	1.0945	0.13687	0.86313	0.27374	0.83294	False
LmxM.36.1150.1_43_0.298850574712644_825-844_1	LmxM.36.1150.1	249.98	102.79	249.98	102.79	-1.2739	10833	91952	1.0945	0.13687	0.86313	0.27375	0.83294	False
LmxM.19.1130.1_0_0.137535981577432_2386-2405_1	LmxM.19.1130.1	226.73	93.153	226.73	93.153	-1.2742	8920.9	75152	1.0945	0.13687	0.86313	0.27375	0.83294	False
LmxM.28.1990.1_38_0.0879752431476569_192-211_1	LmxM.28.1990.1	246.11	101.18	246.11	101.18	-1.274	10501	89030	1.0945	0.13687	0.86313	0.27375	0.83294	False
LmxM.12.1150.1_57_0.131384706229702_434-453_1	LmxM.12.1150.1	435.37	179.88	435.37	179.88	-1.2705	32636	2.8951e+05	1.0945	0.13688	0.86312	0.27375	0.83294	False
LmxM.17.0735.1_57_0.356037151702786_356-337_0	LmxM.17.0735.1	665.97	276.25	665.97	276.25	-1.2664	75942	6.9735e+05	1.0945	0.13688	0.86312	0.27375	0.83294	False
LmxM.18.1250.1_29_0.152046783625731_357-376_1	LmxM.18.1250.1	1086.5	452.92	1086.5	452.92	-1.2605	2.007e+05	1.9195e+06	1.0943	0.1369	0.8631	0.27381	0.83294	False
LmxM.28.0300.1_52_0.331748547279451_622-641_1	LmxM.28.0300.1	82.681	33.728	82.681	33.728	-1.2688	1198.2	9372.3	1.0943	0.13692	0.86308	0.27384	0.83294	False
LmxM.24.0190.1_29_0.11957411957412_288-307_1	LmxM.24.0190.1	82.681	33.728	82.681	33.728	-1.2688	1198.2	9372.3	1.0943	0.13692	0.86308	0.27384	0.83294	False
LmxM.13.1700.1_14_0.216702663786897_297-316_1	LmxM.13.1700.1	849.42	353.34	849.42	353.34	-1.263	1.2305e+05	1.1535e+06	1.0941	0.13695	0.86305	0.2739	0.83294	False
LmxM.14.0625.1_29_0.0191740412979351_45133_1	LmxM.14.0625.1	634.96	263.4	634.96	263.4	-1.2662	69030	6.3186e+05	1.0941	0.13695	0.86305	0.2739	0.83294	False
LmxM.28.0920.1_49_0.115789473684211_75-56_0	LmxM.28.0920.1	31.651	12.849	31.651	12.849	-1.2374	176.77	1305.2	1.094	0.13698	0.86302	0.27396	0.83294	False
LmxM.31.0080.1_43_0.0410742496050553_48-67_1	LmxM.31.0080.1	31.651	12.849	31.651	12.849	-1.2374	176.77	1305.2	1.094	0.13698	0.86302	0.27396	0.83294	False
LmxM.22.0660.1_14_0.323058325778181_1063-1082_1	LmxM.22.0660.1	19.378	43.364	19.378	43.364	1.1224	287.67	480.75	1.094	0.83121	0.16879	0.33758	0.83294	True
LmxM.30.1100.1_43_0.0916230366492147_115-96_0	LmxM.30.1100.1	41.986	94.759	41.986	94.759	1.1555	1392.5	2327.4	1.0939	0.83043	0.16957	0.33914	0.83294	True
LmxM.07.1020.1_71_0.26852611430134_973-992_1	LmxM.07.1020.1	162.13	374.22	162.13	374.22	1.2017	22490	37594	1.0938	0.82841	0.17159	0.34318	0.83294	True
LmxM.19.1440.1_0_0.0778388278388278_81-100_1	LmxM.19.1440.1	542.59	224.85	542.59	224.85	-1.2671	50480	4.5647e+05	1.0938	0.13702	0.86298	0.27404	0.83294	False
LmxM.06.1010.1_29_0.312280701754386_702-721_1	LmxM.06.1010.1	1416.6	592.65	1416.6	592.65	-1.2557	3.3941e+05	3.3231e+06	1.0937	0.13704	0.86296	0.27408	0.83294	False
LmxM.13.1150.1_38_0.0280373831775701_30-11_0	LmxM.13.1150.1	86.557	197.55	86.557	197.55	1.1812	6159.7	10300	1.0936	0.82935	0.17065	0.3413	0.83294	True
LmxM.30.1160.1_57_0.476190476190476_903-884_0	LmxM.30.1160.1	446.35	184.7	446.35	184.7	-1.2684	34230	3.0482e+05	1.0936	0.13707	0.86293	0.27414	0.83294	False
LmxM.29.2590.1_76_0.425589225589226_635-616_0	LmxM.29.2590.1	58.781	133.31	58.781	133.31	1.1678	2776.9	4644.1	1.0936	0.8299	0.1701	0.34021	0.83294	True
LmxM.32.1390.1_14_0.354875283446712_309-328_1	LmxM.32.1390.1	58.781	133.31	58.781	133.31	1.1678	2776.9	4644.1	1.0936	0.8299	0.1701	0.34021	0.83294	True
LmxM.24.2320.1_43_0.134852801519468_131-150_1	LmxM.24.2320.1	58.781	133.31	58.781	133.31	1.1678	2776.9	4644.1	1.0936	0.8299	0.1701	0.34021	0.83294	True
Non-targeting-398	Non-target-148	338.48	139.73	338.48	139.73	-1.2704	19750	1.7204e+05	1.0935	0.13708	0.86292	0.27417	0.83294	False
LmxM.18.0970.1_43_0.468204388915585_2914-2933_1	LmxM.18.0970.1	430.85	178.28	430.85	178.28	-1.2683	31896	2.8333e+05	1.0934	0.13711	0.86289	0.27422	0.83294	False
LmxM.36.0780.1_29_0.291355721393035_927-946_1	LmxM.36.0780.1	426.97	176.67	426.97	176.67	-1.2683	31325	2.7808e+05	1.0933	0.13712	0.86288	0.27424	0.83294	False
LmxM.08_29.2520.1_52_0.065343258891646_69-88_1	LmxM.08_29.2520.1	98.184	40.152	98.184	40.152	-1.2691	1683.8	13355	1.0933	0.13712	0.86288	0.27425	0.83294	False
LmxM.18.1190.1_34_0.0829383886255924_318-299_0	LmxM.18.1190.1	98.184	40.152	98.184	40.152	-1.2691	1683.8	13355	1.0933	0.13712	0.86288	0.27425	0.83294	False
LmxM.28.1100.1_67_0.358460934432666_905-924_1	LmxM.28.1100.1	311.35	128.49	311.35	128.49	-1.2703	16719	1.4475e+05	1.0933	0.13714	0.86286	0.27428	0.83294	False
LmxM.08.1180.1_0_0.0580747812251392_70-89_1	LmxM.08.1180.1	2138.7	899.41	2138.7	899.41	-1.2488	7.6795e+05	7.7938e+06	1.0932	0.13716	0.86284	0.27432	0.83294	False
LmxM.33.0390.1_67_0.328455284552846_193-212_1	LmxM.33.0390.1	553.57	229.67	553.57	229.67	-1.2655	52457	4.7578e+05	1.0931	0.13717	0.86283	0.27434	0.83294	False
LmxM.28.1580.1_43_0.202724358974359_249-268_1	LmxM.28.1580.1	138.23	318.01	138.23	318.01	1.1961	16159	27048	1.0931	0.82846	0.17154	0.34308	0.83294	True
LmxM.31.1690.1_0_0.0697399527186761_113-132_1	LmxM.31.1690.1	291.97	120.46	291.97	120.46	-1.2703	14708	1.2674e+05	1.0931	0.13718	0.86282	0.27437	0.83294	False
LmxM.13.1570.1_43_0.284097340124505_499-518_1	LmxM.13.1570.1	278.4	648.86	278.4	648.86	1.2178	68620	1.1487e+05	1.093	0.82728	0.17272	0.34544	0.83294	True
LmxM.04.0800.1_14_0.246187363834423_222-241_1	LmxM.04.0800.1	840.37	350.13	840.37	350.13	-1.2608	1.2017e+05	1.1283e+06	1.093	0.1372	0.8628	0.2744	0.83294	False
LmxM.33.0620.1_19_0.118700541441066_859-840_0	LmxM.33.0620.1	109.81	44.971	109.81	44.971	-1.2693	2102.1	16822	1.0929	0.13722	0.86278	0.27444	0.83294	False
LmxM.29.3530.1_38_0.15994623655914_122-103_0	LmxM.29.3530.1	109.81	44.971	109.81	44.971	-1.2693	2102.1	16822	1.0929	0.13722	0.86278	0.27444	0.83294	False
LmxM.16.1430.1_43_0.322222222222222_573-592_1	LmxM.16.1430.1	264.84	109.21	264.84	109.21	-1.2702	12109	1.036e+05	1.0928	0.13724	0.86276	0.27448	0.83294	False
LmxM.28.0100.1_52_0.0683760683760684_45165_1	LmxM.28.0100.1	35.527	14.455	35.527	14.455	-1.2409	222.02	1652.9	1.0928	0.13725	0.86275	0.2745	0.83294	False
LmxM.19.1180.1_0_0.185782901056676_963-982_1	LmxM.19.1180.1	35.527	14.455	35.527	14.455	-1.2409	222.02	1652.9	1.0928	0.13725	0.86275	0.2745	0.83294	False
LmxM.21.0520.1_14_0.372767857142857_507-488_0	LmxM.21.0520.1	35.527	14.455	35.527	14.455	-1.2409	222.02	1652.9	1.0928	0.13725	0.86275	0.2745	0.83294	False
LmxM.36.0100.1_43_0.00860215053763441_45291_1	LmxM.36.0100.1	253.21	104.4	253.21	104.4	-1.2702	11073	94424	1.0927	0.13726	0.86274	0.27452	0.83294	False
LmxM.14.0280.1_29_0.0579110651499483_175-156_0	LmxM.14.0280.1	121.44	49.789	121.44	49.789	-1.2695	2566.8	20704	1.0926	0.13728	0.86272	0.27457	0.83294	False
LmxM.34.4125.1_43_0.0875995449374289_143-162_1	LmxM.34.4125.1	445.7	184.7	445.7	184.7	-1.2663	34061	3.039e+05	1.0926	0.13729	0.86271	0.27458	0.83294	False
LmxM.23.0530.1_71_0.241258741258741_218-199_0	LmxM.23.0530.1	125.31	51.395	125.31	51.395	-1.2695	2732	22090	1.0925	0.1373	0.8627	0.2746	0.83294	False
LmxM.28.2730.1_43_0.11644591611479_202-221_1	LmxM.28.2730.1	222.21	91.547	222.21	91.547	-1.2701	8535.7	72088	1.0925	0.13732	0.86268	0.27463	0.83294	False
LmxM.33.2380.1_43_0.232965009208103_249-268_1	LmxM.33.2380.1	222.21	91.547	222.21	91.547	-1.2701	8535.7	72088	1.0925	0.13732	0.86268	0.27463	0.83294	False
LmxM.17.0670.1_14_0.339495130192805_1703-1722_1	LmxM.17.0670.1	133.06	54.607	133.06	54.607	-1.2696	3077.8	25003	1.0924	0.13733	0.86267	0.27465	0.83294	False
LmxM.09.0990.1_14_0.28826611121631_4562-4581_1	LmxM.09.0990.1	136.94	56.213	136.94	56.213	-1.2696	3258.4	26529	1.0924	0.13734	0.86266	0.27467	0.83294	False
LmxM.19.1560.1_57_0.493851132686084_756-775_1	LmxM.19.1560.1	140.82	57.819	140.82	57.819	-1.2697	3444.2	28102	1.0923	0.13734	0.86266	0.27469	0.83294	False
LmxM.04.0790.1_43_0.0976373469968688_336-355_1	LmxM.04.0790.1	602.67	250.55	602.67	250.55	-1.2629	61993	5.6719e+05	1.0923	0.13736	0.86264	0.27471	0.83294	False
LmxM.03.0670.1_43_0.191358024691358_301-320_1	LmxM.03.0670.1	152.44	62.638	152.44	62.638	-1.2698	4032.5	33103	1.0923	0.13736	0.86264	0.27472	0.83294	False
LmxM.11.0800.1_34_0.114864864864865_55-36_0	LmxM.11.0800.1	171.82	70.668	171.82	70.668	-1.2699	5116	42381	1.0922	0.13737	0.86263	0.27473	0.83294	False
LmxM.06.0090.1_43_0.143574297188755_283-302_1	LmxM.06.0090.1	594.92	247.34	594.92	247.34	-1.2628	60405	5.5221e+05	1.0922	0.13738	0.86262	0.27476	0.83294	False
LmxM.16.0620.1_29_0.174897119341564_591-610_1	LmxM.16.0620.1	115.62	265	115.62	265	1.1896	11157	18711	1.0921	0.82847	0.17153	0.34307	0.83294	True
LmxM.08.1030.1_57_0.461322081575246_324-343_1	LmxM.08.1060.1-LmxM.08.1070.1-LmxM.08.1080.1-LmxM.08.1030.1-LmxM.08.1030a.1-LmxM.08.1040.1-LmxM.08.1040b.1-LmxM.08.1040c.1-LmxM.08.1070partial.1	587.16	244.13	587.16	244.13	-1.2627	58838	5.3743e+05	1.092	0.13741	0.86259	0.27481	0.83294	False
LmxM.10.0840.1_14_0.255663430420712_549-568_1	LmxM.10.0840.1	1147.2	480.22	1147.2	480.22	-1.2546	2.2243e+05	2.148e+06	1.0919	0.13745	0.86255	0.27489	0.83294	False
LmxM.36.4790.1_14_0.254121863799283_705-724_1	LmxM.36.4790.1	39.403	16.061	39.403	16.061	-1.2438	272.42	2043.3	1.0918	0.13745	0.86255	0.27491	0.83294	False
LmxM.23.1640.1_29_0.164302243686488_1626-1645_1	LmxM.23.1640.1	58.135	131.7	58.135	131.7	1.1661	2705.9	4539.8	1.0918	0.82943	0.17057	0.34114	0.83294	True
LmxM.31.0970.1_29_0.163053058346554_921-940_1	LmxM.31.0970.1	306.82	126.88	306.82	126.88	-1.2673	16190	1.4043e+05	1.0918	0.13747	0.86253	0.27494	0.83294	False
LmxM.21.1610.1_29_0.0395833333333333_45291_1	LmxM.21.1610.1	514.17	213.61	514.17	213.61	-1.2633	45169	4.084e+05	1.0917	0.13747	0.86253	0.27495	0.83294	False
LmxM.18.0550.1_0_0.0485527544351074_45-64_1	LmxM.18.0550.1	302.95	125.28	302.95	125.28	-1.2673	15784	1.3679e+05	1.0917	0.13748	0.86252	0.27497	0.83294	False
LmxM.13.1020.1_0_0.0340192043895748_117-136_1	LmxM.13.1020.1	295.2	122.06	295.2	122.06	-1.2672	14988	1.2966e+05	1.0916	0.13751	0.86249	0.27502	0.83294	False
Non-targeting-312	Non-target-61	647.88	269.82	647.88	269.82	-1.2606	71465	6.5874e+05	1.0915	0.13752	0.86248	0.27504	0.83294	False
LmxM.36.1490.1_14_0.315277777777778_1130-1149_1	LmxM.36.1490.1	375.94	155.79	375.94	155.79	-1.2655	24233	2.1374e+05	1.0915	0.13752	0.86248	0.27504	0.83294	False
LmxM.22.1270.1_14_0.312652068126521_511-530_1	LmxM.22.1270.1	287.45	118.85	287.45	118.85	-1.2671	14212	1.2272e+05	1.0915	0.13753	0.86247	0.27507	0.83294	False
LmxM.34.3960.1_14_0.12532637075718_153-134_0	LmxM.34.3960.1	287.45	118.85	287.45	118.85	-1.2671	14212	1.2272e+05	1.0915	0.13753	0.86247	0.27507	0.83294	False
LmxM.36.4010.1_29_0.0956907477820025_145-164_1	LmxM.36.4010.1	727.98	303.55	727.98	303.55	-1.2592	90070	8.3835e+05	1.0915	0.13754	0.86246	0.27507	0.83294	False
LmxM.03.0510.1_14_0.163810282981267_1244-1225_0	LmxM.03.0510.1	283.57	117.24	283.57	117.24	-1.267	13832	1.1932e+05	1.0914	0.13755	0.86245	0.27509	0.83294	False
LmxM.26.1560.1_29_0.379248976686243_2120-2139_1	LmxM.26.1560.1	283.57	117.24	283.57	117.24	-1.267	13832	1.1932e+05	1.0914	0.13755	0.86245	0.27509	0.83294	False
LmxM.31.1750.1_43_0.0170940170940171_33-52_1	LmxM.31.1750.1	368.19	152.58	368.19	152.58	-1.2654	23244	2.0472e+05	1.0914	0.13755	0.86245	0.2751	0.83294	False
LmxM.30.0460f.1_43_0.20679012345679_60-79_1	LmxM.30.0460.1-LmxM.30.0460a.1-LmxM.30.0460b.1-LmxM.30.0460c.1-LmxM.30.0460d.1-LmxM.30.0460e.1-LmxM.30.0460f.1-LmxM.30.0460g.1	33.589	75.486	33.589	75.486	1.1449	877.68	1473.8	1.0914	0.83001	0.16999	0.33998	0.83294	True
LmxM.14.1380.1_29_0.0293501048218029_23-42_1	LmxM.14.1380.1	279.69	115.64	279.69	115.64	-1.267	13457	1.1598e+05	1.0913	0.13756	0.86244	0.27512	0.83294	False
LmxM.13.1520.1_14_0.323819591261452_915-934_1	LmxM.13.1520.1	487.04	202.37	487.04	202.37	-1.2629	40520	3.6509e+05	1.0913	0.13757	0.86243	0.27514	0.83294	False
LmxM.03.0270.1_29_0.0118960912842923_42-61_1	LmxM.03.0270.1	41.34	93.153	41.34	93.153	1.153	1342.3	2254.6	1.0912	0.82972	0.17028	0.34057	0.83294	True
LmxM.27.0220.1_14_0.188359788359788_169-188_1	LmxM.27.0220.1	104.64	239.31	104.64	239.31	1.1857	9067.2	15230	1.0912	0.82838	0.17162	0.34324	0.83294	True
LmxM.33.3610.1_43_0.444444444444444_222-241_1	LmxM.33.3610.1	43.278	17.667	43.278	17.667	-1.2461	327.97	2476.6	1.0911	0.13761	0.86239	0.27522	0.83294	False
LmxM.09.0650.1_29_0.0962846677132391_180-199_1	LmxM.09.0650.1	417.93	173.46	417.93	173.46	-1.2638	29882	2.6604e+05	1.0911	0.13761	0.86239	0.27523	0.83294	False
LmxM.16.0970.1_14_0.0504385964912281_104-123_1	LmxM.16.0970.1	341.06	141.34	341.06	141.34	-1.2649	19945	1.7476e+05	1.0909	0.13765	0.86235	0.2753	0.83294	False
LmxM.07.0290.1_38_0.14640522875817_109-128_1	LmxM.07.0290.1	341.06	141.34	341.06	141.34	-1.2649	19945	1.7476e+05	1.0909	0.13765	0.86235	0.2753	0.83294	False
LmxM.30.1440.1_38_0.00511695906432749_45007_1	LmxM.30.1440.1-LmxM.30.1440b.1	2545.7	1076.1	2545.7	1076.1	-1.2415	1.0798e+06	1.1176e+07	1.0909	0.13765	0.86235	0.2753	0.83294	False
LmxM.24.0270.1_0_0.189509306260575_777-796_1	LmxM.24.0270.1	459.91	191.12	459.91	191.12	-1.2625	36124	3.2428e+05	1.0908	0.13767	0.86233	0.27535	0.83294	False
LmxM.15.1355.1_43_0.262295081967213_246-227_0	LmxM.15.1355.1	2530.2	1069.7	2530.2	1069.7	-1.2413	1.0665e+06	1.1035e+07	1.0908	0.13768	0.86232	0.27536	0.83294	False
LmxM.26.2050.1_14_0.279389880952381_744-763_1	LmxM.26.2050.1	47.154	19.273	47.154	19.273	-1.2481	388.67	2953.1	1.0906	0.13773	0.86227	0.27546	0.83294	False
LmxM.29.2780.1_19_0.117994100294985_126-107_0	LmxM.29.2780.1	229.31	94.759	229.31	94.759	-1.2661	9052	76932	1.0906	0.13773	0.86227	0.27547	0.83294	False
LmxM.09.0100.1_38_0.168667810177244_291-310_1	LmxM.09.0100.1	225.43	93.153	225.43	93.153	-1.266	8749.2	74269	1.0905	0.13775	0.86225	0.2755	0.83294	False
LmxM.26.1960.1_0_0.108894430590191_258-277_1	LmxM.26.1960.1	104	237.7	104	237.7	1.1849	8938.4	15037	1.0903	0.82816	0.17184	0.34368	0.83294	True
LmxM.07.0270.1_43_0.375209380234506_445-464_1	LmxM.07.0270.1	104	237.7	104	237.7	1.1849	8938.4	15037	1.0903	0.82816	0.17184	0.34368	0.83294	True
LmxM.06.0640.1_0_0.0281176218072548_255-274_1	LmxM.06.0640.1	871.38	364.58	871.38	364.58	-1.2548	1.2842e+05	1.2161e+06	1.0903	0.13778	0.86222	0.27557	0.83294	False
LmxM.08_29.1930.1_43_0.26158940397351_479-460_0	LmxM.08_29.1930.1	135	309.98	135	309.98	1.1932	15308	25760	1.0902	0.8277	0.1723	0.3446	0.83294	True
LmxM.32.3260.1_52_0.284561403508772_806-825_1	LmxM.32.3260.1	363.67	150.97	363.67	150.97	-1.2628	22619	1.9956e+05	1.0901	0.13784	0.86216	0.27567	0.83294	False
LmxM.01.0370.1_60_0.3668430335097_204-223_1	LmxM.01.0370.1	57.489	130.09	57.489	130.09	1.1644	2635.7	4436.7	1.09	0.82896	0.17104	0.34209	0.83294	True
LmxM.15.1560.1_23_0.131361577404743_488-507_1	LmxM.15.1560.1	57.489	130.09	57.489	130.09	1.1644	2635.7	4436.7	1.09	0.82896	0.17104	0.34209	0.83294	True
LmxM.09.0850.1_67_0.303030303030303_241-260_1	LmxM.09.0850.1	57.489	130.09	57.489	130.09	1.1644	2635.7	4436.7	1.09	0.82896	0.17104	0.34209	0.83294	True
LmxM.27.2120.1_57_0.341222879684418_339-358_1	LmxM.27.2120.1	413.4	171.85	413.4	171.85	-1.2615	29174	2.6013e+05	1.09	0.13787	0.86213	0.27573	0.83294	False
LmxM.36.2890.1_57_0.239843367596672_479-498_1	LmxM.36.2890.1	49.092	110.82	49.092	110.82	1.1585	1905.2	3207.6	1.0899	0.82915	0.17085	0.34171	0.83294	True
LmxM.33.0310.1_60_0.354255825011888_741-760_1	LmxM.33.0310.1	49.092	110.82	49.092	110.82	1.1585	1905.2	3207.6	1.0899	0.82915	0.17085	0.34171	0.83294	True
LmxM.36.3630.1_29_0.484340044742729_426-445_1	LmxM.36.3630.1	286.8	118.85	286.8	118.85	-1.2638	14103	1.2215e+05	1.0899	0.13788	0.86212	0.27576	0.83294	False
LmxM.29.1940.1_38_0.0406666666666667_55-74_1	LmxM.29.1940.1	505.13	210.4	505.13	210.4	-1.2595	43433	3.9369e+05	1.0898	0.13789	0.86211	0.27578	0.83294	False
LmxM.30.0530.1_43_0.146509341199607_289-308_1	LmxM.30.0530.1	282.92	117.24	282.92	117.24	-1.2637	13725	1.1876e+05	1.0898	0.1379	0.8621	0.27579	0.83294	False
LmxM.13.1470.1_14_0.316224083645221_5317-5336_1	LmxM.13.1470.1	167.95	387.07	167.95	387.07	1.1997	24007	40431	1.0898	0.82723	0.17277	0.34555	0.83294	True
LmxM.36.6640.1_57_0.223905723905724_124-143_1	LmxM.36.6640.1	279.05	115.64	279.05	115.64	-1.2636	13351	1.1542e+05	1.0897	0.13791	0.86209	0.27583	0.83294	False
LmxM.08.0900.1_0_0.123639960435213_246-265_1	LmxM.08.0900.1	171.18	70.668	171.18	70.668	-1.2645	5050.9	42053	1.0896	0.13795	0.86205	0.27589	0.83294	False
LmxM.05.0660.1_57_0.463080168776371_435-454_1	LmxM.05.0660.1	263.55	109.21	263.55	109.21	-1.2632	11909	1.0256e+05	1.0894	0.13799	0.86201	0.27598	0.83294	False
LmxM.20.0930.1_29_0.0283620140216699_174-193_1	LmxM.20.0930.1	62.657	25.697	62.657	25.697	-1.2536	682.99	5295.7	1.0893	0.13801	0.86199	0.27602	0.83294	False
LmxM.15.0650.1_29_0.0506741050674105_105-124_1	LmxM.15.0650.1	151.8	62.638	151.8	62.638	-1.2637	3974.7	32814	1.0893	0.13801	0.86199	0.27603	0.83294	False
LmxM.19.1690.1_19_0.132352941176471_58-39_0	LmxM.19.1690.1-LmxM.22.1690b.1-LmxM.22.1690c.1	1093.6	459.34	1093.6	459.34	-1.2496	2.0113e+05	1.9455e+06	1.0892	0.13803	0.86197	0.27607	0.83294	False
LmxM.18.0200.1_34_0.178498985801217_271-252_0	LmxM.18.0200.1	140.17	57.819	140.17	57.819	-1.2631	3390.8	27837	1.0891	0.13805	0.86195	0.2761	0.83294	False
LmxM.08.0790a.1_49_0.382198952879581_223-204_0	LmxM.08.0790a.1-LmxM.33.1830b.1	323.62	754.86	323.62	754.86	1.2194	92986	1.5679e+05	1.0891	0.82593	0.17407	0.34814	0.83294	True
LmxM.08_29.2420.1_14_0.0976226605968639_183-202_1	LmxM.08_29.2420.1	550.35	229.67	550.35	229.67	-1.2571	51416	4.7006e+05	1.0891	0.13806	0.86194	0.27612	0.83294	False
LmxM.26.1160.1_38_0.013745704467354_36-55_1	LmxM.26.1160.1	136.29	56.213	136.29	56.213	-1.2629	3206.5	26271	1.0891	0.13806	0.86194	0.27613	0.83294	False
LmxM.29.0620.1_52_0.399385560675883_263-244_0	LmxM.29.0620.1	132.42	54.607	132.42	54.607	-1.2626	3027.3	24753	1.089	0.13807	0.86193	0.27615	0.83294	False
LmxM.32.2000.1_67_0.267241379310345_104-85_0	LmxM.32.2000.1	70.408	28.91	70.408	28.91	-1.2555	861.06	6732.1	1.089	0.13808	0.86192	0.27615	0.83294	False
LmxM.11.1070.1_33_0.331372549019608_162-181_1	LmxM.11.1070.1	313.28	130.09	313.28	130.09	-1.2615	16779	1.4662e+05	1.089	0.13808	0.86192	0.27615	0.83294	False
LmxM.16.0730.1_33_0.347207586933614_1983-1964_0	LmxM.16.0730.1	120.79	49.789	120.79	49.789	-1.2618	2520.7	20477	1.0889	0.13811	0.86189	0.27621	0.83294	False
LmxM.31.2210.1_52_0.281803542673108_171-190_1	LmxM.31.2210.1	240.29	99.578	240.29	99.578	-1.2625	9900.2	84739	1.0889	0.13811	0.86189	0.27621	0.83294	False
LmxM.01.0180.1_43_0.430609597924773_1006-987_0	LmxM.01.0180.1	116.92	48.183	116.92	48.183	-1.2615	2362.1	19145	1.0888	0.13811	0.86189	0.27623	0.83294	False
LmxM.28.0520.1_81_0.451434878587196_399-418_1	LmxM.28.0520.1	305.53	126.88	305.53	126.88	-1.2612	15958	1.3922e+05	1.0888	0.13812	0.86188	0.27624	0.83294	False
LmxM.36.2280.1_43_0.111559139784946_156-175_1	LmxM.36.2280.1	236.42	97.971	236.42	97.971	-1.2623	9583.4	81939	1.0888	0.13813	0.86187	0.27625	0.83294	False
LmxM.18.1330.1_71_0.212429378531073_367-386_1	LmxM.18.1330.1	359.15	149.37	359.15	149.37	-1.2601	22004	1.9446e+05	1.0888	0.13813	0.86187	0.27626	0.83294	False
LmxM.25.0630.1_48_0.407284768211921_375-356_0	LmxM.25.0630.1	85.911	35.334	85.911	35.334	-1.2582	1279	10142	1.0887	0.13813	0.86187	0.27627	0.83294	False
LmxM.36.5420.1_71_0.432183908045977_366-385_1	LmxM.36.5420.1	85.911	35.334	85.911	35.334	-1.2582	1279	10142	1.0887	0.13813	0.86187	0.27627	0.83294	False
LmxM.28.3010.1_29_0.181060606060606_474-493_1	LmxM.28.3010.1	89.786	36.94	89.786	36.94	-1.2588	1396.4	11108	1.0887	0.13814	0.86186	0.27628	0.83294	False
LmxM.18.0940.1_38_0.00964295022152723_30-49_1	LmxM.18.0940.1	89.786	36.94	89.786	36.94	-1.2588	1396.4	11108	1.0887	0.13814	0.86186	0.27628	0.83294	False
LmxM.31.1100.1_43_0.297045600513809_918-937_1	LmxM.31.1100.1	89.786	36.94	89.786	36.94	-1.2588	1396.4	11108	1.0887	0.13814	0.86186	0.27628	0.83294	False
LmxM.12.0870partial.1_52_0.194915254237288_149-130_0	LmxM.12.0870partial.1-LmxM.12.0891.1-LmxM.12.0980.1-LmxM.12.0990.1	93.016	212	93.016	212	1.1799	7079	11947	1.0886	0.82786	0.17214	0.34428	0.83294	True
LmxM.30.1500.1_14_0.261386713083841_897-916_1	LmxM.30.1500.1	565.2	236.1	565.2	236.1	-1.2558	54156	4.9668e+05	1.0886	0.13817	0.86183	0.27634	0.83294	False
LmxM.11.0590.1_71_0.249221183800623_390-409_1	LmxM.11.0590.1	155.03	356.55	155.03	356.55	1.1964	20306	34272	1.0886	0.82703	0.17297	0.34593	0.83294	True
LmxM.32.1720.1_43_0.0301548492257539_27-46_1	LmxM.32.1720.1	293.9	122.06	293.9	122.06	-1.2609	14765	1.2849e+05	1.0885	0.13818	0.86182	0.27636	0.83294	False
LmxM.07.0570.1_38_0.15636105188344_215-234_1	LmxM.07.0570.1	6.4594	14.455	6.4594	14.455	1.0509	31.963	53.957	1.0885	0.82947	0.17053	0.34105	0.83294	True
LmxM.25.1910.1_52_0.0266666666666667_18-37_1	LmxM.25.1910.1	290.03	120.46	290.03	120.46	-1.2607	14377	1.2501e+05	1.0884	0.1382	0.8618	0.27641	0.83294	False
LmxM.16.0790.1_52_0.330422125181951_447-466_1	LmxM.16.0790.1	189.26	436.86	189.26	436.86	1.2025	30652	51748	1.0884	0.82666	0.17334	0.34669	0.83294	True
LmxM.34.3040.1_48_0.488970588235294_404-385_0	LmxM.34.3040.1	343.64	142.94	343.64	142.94	-1.2596	20140	1.7751e+05	1.0884	0.13821	0.86179	0.27643	0.83294	False
LmxM.28.1020.1_14_0.393842887473461_735-754_1	LmxM.28.1020.1	335.89	139.73	335.89	139.73	-1.2594	19240	1.6933e+05	1.0882	0.13826	0.86174	0.27651	0.83294	False
LmxM.11.0150.1_43_0.00844854070660522_13-32_1	LmxM.11.0150.1	1129.8	475.4	1129.8	475.4	-1.247	2.1409e+05	2.081e+06	1.0882	0.13826	0.86174	0.27652	0.83294	False
LmxM.34.3180.1_67_0.265975820379965_145-164_1	LmxM.34.3180.1	381.75	159	381.75	159	-1.2583	24809	2.2063e+05	1.0881	0.13827	0.86173	0.27654	0.83294	False
LmxM.27.0780.1_60_0.232291666666667_220-239_1	LmxM.27.0780.1	188.62	435.25	188.62	435.25	1.2021	30414	51383	1.088	0.82656	0.17344	0.34689	0.83294	True
LmxM.34.3600.1_63_0.409090909090909_466-447_0	LmxM.34.3600.1	197.66	81.911	197.66	81.911	-1.2607	6698.9	56602	1.0878	0.13835	0.86165	0.2767	0.83294	False
LmxM.23.0740.1_0_0.0359937402190923_42-61_1	LmxM.23.0740.1	48.446	109.21	48.446	109.21	1.1564	1846.4	3121.5	1.0877	0.82855	0.17145	0.34291	0.83294	True
LmxM.23.1490.1_52_0.324618736383442_292-311_1	LmxM.23.1490.1	193.78	80.304	193.78	80.304	-1.2605	6438.7	54334	1.0877	0.13837	0.86163	0.27675	0.83294	False
LmxM.26.0850.1_29_0.435817805383023_417-436_1	LmxM.26.0850.1	92.37	210.4	92.37	210.4	1.1789	6965.3	11776	1.0876	0.8276	0.1724	0.34481	0.83294	True
LmxM.04.0050.1_57_0.389206349206349_604-623_1	LmxM.04.0050.1	259.02	107.61	259.02	107.61	-1.2595	11463	98959	1.0876	0.13839	0.86161	0.27678	0.83294	False
LmxM.36.0980.1_57_0.380670611439842_182-201_1	LmxM.36.0980.1-LmxM.36.0990.1	358.5	149.37	358.5	149.37	-1.2575	21868	1.9374e+05	1.0875	0.13841	0.86159	0.27681	0.83294	False
LmxM.13.0430.1_46_0.0575097710776103_99-118_1	LmxM.13.0430.1	400.49	167.03	400.49	167.03	-1.2566	27250	2.436e+05	1.0875	0.13841	0.86159	0.27683	0.83294	False
LmxM.31.0830.1_43_0.266666666666667_371-390_1	LmxM.31.0830.1	142.75	327.64	142.75	327.64	1.1929	17092	28906	1.0875	0.82686	0.17314	0.34628	0.83294	True
LmxM.18.0160.1_33_0.274787535410765_589-570_0	LmxM.18.0160.1	186.03	77.092	186.03	77.092	-1.26	5933.9	49940	1.0874	0.13842	0.86158	0.27685	0.83294	False
LmxM.27.0790.1_14_0.329190207156309_868-887_1	LmxM.27.0790.1	182.16	75.486	182.16	75.486	-1.2598	5689.3	47815	1.0873	0.13845	0.86155	0.2769	0.83294	False
LmxM.36.5520.1_43_0.165680473372781_176-157_0	LmxM.36.5520.1	182.16	75.486	182.16	75.486	-1.2598	5689.3	47815	1.0873	0.13845	0.86155	0.2769	0.83294	False
LmxM.36.5940.1_57_0.486111111111111_906-925_1	LmxM.36.5940.1	182.16	75.486	182.16	75.486	-1.2598	5689.3	47815	1.0873	0.13845	0.86155	0.2769	0.83294	False
LmxM.16.0810.1_43_0.0188261351052049_26-45_1	LmxM.16.0810.1	350.75	146.15	350.75	146.15	-1.2572	20929	1.8518e+05	1.0873	0.13845	0.86155	0.27691	0.83294	False
LmxM.21.0330.1_29_0.444020356234097_1392-1411_1	LmxM.21.0330.1	301.01	125.28	301.01	125.28	-1.258	15441	1.3499e+05	1.0872	0.13847	0.86153	0.27694	0.83294	False
LmxM.18.1320.1_19_0.0947201450260594_414-433_1	LmxM.18.1320.1	178.28	73.88	178.28	73.88	-1.2596	5449.8	45738	1.0872	0.13848	0.86152	0.27695	0.83294	False
LmxM.36.0010.1_0_0.167075163398693_404-423_1	LmxM.36.0010.1	243.52	101.18	243.52	101.18	-1.2588	10130	87110	1.0871	0.13849	0.86151	0.27699	0.83294	False
LmxM.36.1240.1_57_0.474590869939707_1095-1114_1	LmxM.36.1240.1	297.13	123.67	297.13	123.67	-1.2579	15045	1.3142e+05	1.0871	0.13849	0.86151	0.27699	0.83294	False
LmxM.15.0430.1_71_0.383141762452107_389-408_1	LmxM.15.0430.1	339.12	141.34	339.12	141.34	-1.2567	19559	1.7271e+05	1.087	0.13853	0.86147	0.27705	0.83294	False
LmxM.11.1380.1_71_0.362618432385874_410-429_1	LmxM.11.1380.1	73.638	167.03	73.638	167.03	1.1708	4361.4	7383.3	1.0869	0.82775	0.17225	0.34449	0.83294	True
LmxM.15.1480.1_38_0.0852130325814536_231-250_1	LmxM.15.1480.1	18.732	41.758	18.732	41.758	1.1156	265.1	448.85	1.0868	0.82931	0.17069	0.34139	0.83294	True
LmxM.12.0320.1_14_0.289136720363486_2796-2815_1	LmxM.12.0320.1	449.58	187.91	449.58	187.91	-1.2541	34234	3.0939e+05	1.0867	0.13858	0.86142	0.27717	0.83294	False
LmxM.25.1200.1_52_0.270440251572327_684-703_1	LmxM.25.1200.1	281.63	117.24	281.63	117.24	-1.2572	13512	1.1764e+05	1.0866	0.1386	0.8614	0.2772	0.83294	False
LmxM.34.2820.1_43_0.366821226172076_705-724_1	LmxM.34.2820.1	228.02	94.759	228.02	94.759	-1.258	8879	76039	1.0866	0.1386	0.8614	0.27721	0.83294	False
LmxM.26.1940.1_33_0.182072829131653_203-184_0	LmxM.26.1940.1	369.48	154.18	369.48	154.18	-1.2554	23176	2.0621e+05	1.0866	0.13861	0.86139	0.27721	0.83294	False
LmxM.33.2650.1_43_0.0120415982484948_14-33_1	LmxM.33.2650.1	152.44	350.13	152.44	350.13	1.1943	19540	33103	1.0865	0.82649	0.17351	0.34701	0.83294	True
LmxM.13.0900.1_29_0.426829268292683_741-722_0	LmxM.13.0900.1	365.6	152.58	365.6	152.58	-1.2552	22690	2.0177e+05	1.0865	0.13863	0.86137	0.27726	0.83294	False
LmxM.24.1470.1_29_0.0895008605851979_786-767_0	LmxM.24.1470.1	151.15	62.638	151.15	62.638	-1.2576	3917.3	32526	1.0863	0.13867	0.86133	0.27734	0.83294	False
LmxM.08_29.1460.1_29_0.358527131782946_1471-1490_1	LmxM.08_29.1460.1	56.197	126.88	56.197	126.88	1.1608	2498.1	4234.2	1.0863	0.82796	0.17204	0.34408	0.83294	True
LmxM.36.2410.1_33_0.0518324607329843_306-287_0	LmxM.36.2410.1	1408.8	595.86	1408.8	595.86	-1.24	3.3044e+05	3.2856e+06	1.0862	0.13869	0.86131	0.27738	0.83294	False
LmxM.15.0130.1_43_0.0651282051282051_124-143_1	LmxM.15.0130.1	216.39	89.941	216.39	89.941	-1.2573	7994.9	68245	1.0862	0.13869	0.86131	0.27739	0.83294	False
LmxM.08_29.1460.1_29_0.424660852713178_1746-1765_1	LmxM.08_29.1460.1	593.62	248.94	593.62	248.94	-1.2504	59402	5.4973e+05	1.0862	0.1387	0.8613	0.27739	0.83294	False
LmxM.30.2700.1_19_0.134680134680135_365-346_0	LmxM.30.2700.1	147.28	61.031	147.28	61.031	-1.2572	3719	30828	1.0862	0.1387	0.8613	0.2774	0.83294	False
LmxM.21.1010.1_29_0.0176928520877565_19-38_1	LmxM.21.1010.1	460.56	192.73	460.56	192.73	-1.2525	35866	3.2523e+05	1.086	0.13873	0.86127	0.27746	0.83294	False
LmxM.28.0930.1_43_0.023462783171521_32-13_0	LmxM.28.0930.1	143.4	59.425	143.4	59.425	-1.2568	3525.9	29177	1.086	0.13873	0.86127	0.27747	0.83294	False
LmxM.32.2850.1_57_0.364502164502164_413-432_1	LmxM.32.2850.1	143.4	59.425	143.4	59.425	-1.2568	3525.9	29177	1.086	0.13873	0.86127	0.27747	0.83294	False
LmxM.29.1960.1_43_0.066167290886392_100-119_1	LmxM.29.1960.1	673.07	282.67	673.07	282.67	-1.2487	76207	7.1282e+05	1.086	0.13873	0.86127	0.27747	0.83294	False
LmxM.11.0110.1_81_0.465661641541039_548-567_1	LmxM.11.0110.1	525.15	220.03	525.15	220.03	-1.2512	46549	4.2664e+05	1.086	0.13874	0.86126	0.27747	0.83294	False
LmxM.36.5110.1_38_0.155974842767296_119-138_1	LmxM.36.5110.1	350.1	146.15	350.1	146.15	-1.2546	20797	1.8448e+05	1.086	0.13874	0.86126	0.27748	0.83294	False
LmxM.31.1550.1_52_0.0434419381787803_42-61_1	LmxM.31.1550.1	12.273	27.304	12.273	27.304	1.0925	112.96	191.56	1.086	0.82922	0.17078	0.34156	0.83294	True
LmxM.27.2290.1_43_0.337962962962963_723-742_1	LmxM.27.2290.1	12.273	27.304	12.273	27.304	1.0925	112.96	191.56	1.086	0.82922	0.17078	0.34156	0.83294	True
LmxM.13.1590.1_67_0.397248113626276_887-906_1	LmxM.13.1590.1	262.25	109.21	262.25	109.21	-1.2561	11711	1.0153e+05	1.086	0.13875	0.86125	0.27749	0.83294	False
LmxM.30.1640.1_38_0.0234315948601663_28-47_1	LmxM.30.1640.1	490.92	205.58	490.92	205.58	-1.2517	40709	3.7112e+05	1.086	0.13875	0.86125	0.2775	0.83294	False
LmxM.18.0900.1_0_0.152380952380952_396-415_1	LmxM.18.0900.1	100.77	229.67	100.77	229.67	1.1806	8308	14090	1.0859	0.827	0.173	0.346	0.83294	True
LmxM.14.0130.1_49_0.226628895184136_246-227_0	LmxM.14.0130.1	208.64	481.83	208.64	481.83	1.2036	37315	63291	1.0859	0.82579	0.17421	0.34841	0.83294	True
LmxM.31.2550.1_29_0.0684874818953031_327-346_1	LmxM.31.2550.1	254.5	106	254.5	106	-1.2557	11026	95422	1.0857	0.13881	0.86119	0.27761	0.83294	False
LmxM.26.1070.1_71_0.42434988179669_710-729_1	LmxM.26.1070.1	296.49	123.67	296.49	123.67	-1.2547	14933	1.3083e+05	1.0856	0.13883	0.86117	0.27766	0.83294	False
LmxM.22.1310.1_33_0.297754447360747_1015-1034_1	LmxM.22.1310.1	131.77	54.607	131.77	54.607	-1.2556	2977.3	24504	1.0856	0.13883	0.86117	0.27766	0.83294	False
LmxM.13.0530.1_29_0.264832793959008_972-991_1	LmxM.13.0530.1	91.078	207.19	91.078	207.19	1.1769	6740.5	11440	1.0856	0.82705	0.17295	0.34589	0.83294	True
LmxM.11.1220.1_34_0.097864768683274_499-480_0	LmxM.11.1220.1-LmxM.11.1250.1	250.63	104.4	250.63	104.4	-1.2555	10692	92444	1.0856	0.13884	0.86116	0.27768	0.83294	False
LmxM.08_29.2040.1_0_0.123012770393537_468-487_1	LmxM.08_29.2040.1	250.63	104.4	250.63	104.4	-1.2555	10692	92444	1.0856	0.13884	0.86116	0.27768	0.83294	False
LmxM.13.1160.1_0_0.0410509031198686_18-37_1	LmxM.13.1160.1	40.049	89.941	40.049	89.941	1.1476	1244.6	2112.6	1.0855	0.8282	0.1718	0.3436	0.83294	True
LmxM.17.0060.1_43_0.217208182912154_357-376_1	LmxM.17.0060.1	246.75	102.79	246.75	102.79	-1.2552	10362	89514	1.0854	0.13887	0.86113	0.27774	0.83294	False
LmxM.34.2180.1_38_0.123202001250782_390-409_1	LmxM.34.2180.1	288.74	120.46	288.74	120.46	-1.2543	14159	1.2386e+05	1.0853	0.13889	0.86111	0.27778	0.83294	False
LmxM.18.1570.1_43_0.36989247311828_165-184_1	LmxM.18.1570.1	124.02	51.395	124.02	51.395	-1.2547	2637.3	21623	1.0853	0.1389	0.8611	0.2778	0.83294	False
LmxM.34.3450.1_38_0.147839873166865_366-385_1	LmxM.34.3450.1	242.88	101.18	242.88	101.18	-1.255	10038	86633	1.0853	0.1389	0.8611	0.27781	0.83294	False
LmxM.36.4890.1_38_0.0743099787685775_67-86_1	LmxM.36.4890.1	326.85	136.52	326.85	136.52	-1.2534	18113	1.6004e+05	1.0852	0.13891	0.86109	0.27782	0.83294	False
LmxM.26.0480.1_29_0.462793068297655_450-469_1	LmxM.26.0480.1	638.19	268.22	638.19	268.22	-1.2475	68441	6.3853e+05	1.0852	0.13892	0.86108	0.27785	0.83294	False
LmxM.22.1360.1_52_0.33425160697888_361-380_1	LmxM.22.1360.1	425.68	178.28	425.68	178.28	-1.251	30604	2.7635e+05	1.085	0.13896	0.86104	0.27792	0.83294	False
LmxM.36.2020.1_43_0.325102880658436_549-568_1	LmxM.36.2020.1-LmxM.36.2030.1	181.51	75.486	181.51	75.486	-1.2547	5620.6	47465	1.0848	0.139	0.861	0.278	0.83294	False
LmxM.29.1760.1_14_0.353603603603604_2034-2053_1	LmxM.29.1760.1	181.51	75.486	181.51	75.486	-1.2547	5620.6	47465	1.0848	0.139	0.861	0.278	0.83294	False
LmxM.33.3080.1_14_0.257168458781362_567-586_1	LmxM.33.3080.1	512.88	215.22	512.88	215.22	-1.249	44302	4.0628e+05	1.0848	0.139	0.861	0.278	0.83294	False
LmxM.36.4240.1_29_0.142721669037459_294-313_1	LmxM.36.4240.1	273.23	114.03	273.23	114.03	-1.2534	12673	1.1051e+05	1.0847	0.13902	0.86098	0.27805	0.83294	False
LmxM.28.0760.1_29_0.467209407507915_1026-1045_1	LmxM.28.0760.1	509	213.61	509	213.61	-1.2488	43629	3.9996e+05	1.0847	0.13902	0.86098	0.27805	0.83294	False
LmxM.17.0191.1_0_0.187604690117253_780-799_1	LmxM.17.0191.1-LmxM.17.0200.1	81.389	184.7	81.389	184.7	1.1725	5336.6	9073.2	1.0846	0.82696	0.17304	0.34608	0.83294	True
LmxM.11.1030.1_43_0.335811648079306_267-286_1	LmxM.11.1030.1	345.58	144.55	345.58	144.55	-1.2517	20207	1.7959e+05	1.0846	0.13905	0.86095	0.27811	0.83294	False
LmxM.36.0420.1_48_0.43030303030303_645-626_0	LmxM.36.0420.1	63.949	144.55	63.949	144.55	1.1641	3248.1	5522.8	1.0846	0.82731	0.17269	0.34538	0.83294	True
LmxM.36.1310.1_43_0.357881136950904_272-291_1	LmxM.36.1310.1	206.06	475.4	206.06	475.4	1.2022	36274	61683	1.0845	0.82543	0.17457	0.34915	0.83294	True
LmxM.14.0250.1_57_0.418111753371869_213-232_1	LmxM.14.0250.1	173.76	72.274	173.76	72.274	-1.254	5149.6	43374	1.0845	0.13908	0.86092	0.27815	0.83294	False
LmxM.16.1140.1_38_0.0543589743589744_103-122_1	LmxM.16.1140.1	173.76	72.274	173.76	72.274	-1.254	5149.6	43374	1.0845	0.13908	0.86092	0.27815	0.83294	False
LmxM.36.6760.1_67_0.324324324324324_263-244_0	LmxM.36.6760.1	223.5	93.153	223.5	93.153	-1.2536	8494.7	72956	1.0845	0.13908	0.86092	0.27816	0.83294	False
LmxM.32.0390.1_43_0.100900900900901_102-121_1	LmxM.32.0390.1	223.5	93.153	223.5	93.153	-1.2536	8494.7	72956	1.0845	0.13908	0.86092	0.27816	0.83294	False
LmxM.11.0410.1_43_0.199921290830382_504-523_1	LmxM.11.0410.1	223.5	93.153	223.5	93.153	-1.2536	8494.7	72956	1.0845	0.13908	0.86092	0.27816	0.83294	False
LmxM.16.1200.1_43_0.302025782688766_325-344_1	LmxM.16.1200.1	341.7	142.94	341.7	142.94	-1.2515	19753	1.7545e+05	1.0844	0.13909	0.86091	0.27817	0.83294	False
LmxM.27.1120.1_43_0.0282738095238095_45228_1	LmxM.27.1120.1	686.64	289.1	686.64	289.1	-1.2451	79020	7.4286e+05	1.0844	0.13909	0.86091	0.27818	0.83294	False
LmxM.06.0340.1_29_0.0809418690213392_216-235_1	LmxM.06.0340.1	55.551	125.28	55.551	125.28	1.1589	2430.7	4134.8	1.0843	0.82744	0.17256	0.34512	0.83294	True
LmxM.20.0300.1_67_0.489817792068596_452-471_1	LmxM.20.0300.1	372.06	155.79	372.06	155.79	-1.2506	23387	2.0921e+05	1.0843	0.13912	0.86088	0.27823	0.83294	False
LmxM.29.1290.1_71_0.482122260668973_408-427_1	LmxM.29.1290.1	100.77	41.758	100.77	41.758	-1.251	1741	14090	1.0842	0.13913	0.86087	0.27826	0.83294	False
LmxM.20.0210.1_57_0.321371610845295_393-412_1	LmxM.20.0210.1	402.42	168.64	402.42	168.64	-1.2498	27328	2.4604e+05	1.0842	0.13913	0.86087	0.27827	0.83294	False
LmxM.21.1110.1_14_0.2199177877429_1173-1192_1	LmxM.21.1110.1	72.346	163.82	72.346	163.82	1.1681	4183.9	7119.1	1.0842	0.82702	0.17298	0.34597	0.83294	True
LmxM.30.1370.1_29_0.468977643808088_1862-1881_1	LmxM.30.1370.1	215.75	89.941	215.75	89.941	-1.253	7913.4	67825	1.0841	0.13916	0.86084	0.27831	0.83294	False
LmxM.08.0270.1_33_0.33013589128697_822-841_1	LmxM.08.0270.1	257.73	107.61	257.73	107.61	-1.2523	11269	97942	1.0841	0.13916	0.86084	0.27833	0.83294	False
LmxM.08.0880.1_0_0.0403439153439153_54-73_1	LmxM.08.0880.1	96.892	40.152	96.892	40.152	-1.2502	1609.7	12996	1.084	0.13917	0.86083	0.27834	0.83294	False
LmxM.26.1560.1_19_0.173696387257519_969-988_1	LmxM.26.1560.1	162.13	67.456	162.13	67.456	-1.2528	4481.8	37594	1.0839	0.1392	0.8608	0.2784	0.83294	False
LmxM.16.1270.1_19_0.101550387596899_648-667_1	LmxM.16.1270.1	806.79	340.49	806.79	340.49	-1.2421	1.0872e+05	1.037e+06	1.0839	0.13922	0.86078	0.27843	0.83294	False
LmxM.05.0620.1_29_0.123106060606061_320-339_1	LmxM.05.0620.1	390.8	163.82	390.8	163.82	-1.2492	25759	2.3157e+05	1.0838	0.13922	0.86078	0.27845	0.83294	False
LmxM.32.0410.1_0_0.104609929078014_289-308_1	LmxM.32.0410.1	25.192	56.213	25.192	56.213	1.1272	481.16	819.26	1.0838	0.82824	0.17176	0.34351	0.83294	True
LmxM.19.0020.1_57_0.323555555555556_360-379_1	LmxM.19.0020.1	25.192	56.213	25.192	56.213	1.1272	481.16	819.26	1.0838	0.82824	0.17176	0.34351	0.83294	True
LmxM.05.0780.1_57_0.421171171171171_183-202_1	LmxM.05.0780.1	249.98	104.4	249.98	104.4	-1.2518	10597	91952	1.0837	0.13924	0.86076	0.27848	0.83294	False
LmxM.36.6790.1_29_0.189408099688474_299-318_1	LmxM.36.6790.1	89.14	36.94	89.14	36.94	-1.2485	1362.4	10944	1.0836	0.13926	0.86074	0.27852	0.83294	False
LmxM.32.1250.1_57_0.3714859437751_361-380_1	LmxM.32.1250.1	154.38	64.244	154.38	64.244	-1.2519	4062.4	33977	1.0835	0.13929	0.86071	0.27858	0.83294	False
LmxM.28.1130.1_14_0.149776927979605_225-244_1	LmxM.28.1130.1	7399.3	3200.9	7399.3	3200.9	-1.2086	8.8131e+06	1.0167e+08	1.0835	0.13929	0.86071	0.27858	0.83294	False
LmxM.32.0440.1_29_0.245852187028658_153-172_1	LmxM.32.0440.1	85.265	35.334	85.265	35.334	-1.2475	1246.5	9985.7	1.0834	0.13931	0.86069	0.27861	0.83294	False
LmxM.18.0110.1_0_0.0625978090766823_273-292_1	LmxM.18.0110.1	242.23	101.18	242.23	101.18	-1.2512	9946.9	86157	1.0834	0.13932	0.86068	0.27863	0.83294	False
LmxM.30.1130.1_0_0.119047619047619_141-160_1	LmxM.30.1130.1	200.24	83.517	200.24	83.517	-1.2516	6812.5	58141	1.0834	0.13932	0.86068	0.27864	0.83294	False
LmxM.26.1785.1_29_0.146464646464646_141-160_1	LmxM.26.1785.1	200.24	83.517	200.24	83.517	-1.2516	6812.5	58141	1.0834	0.13932	0.86068	0.27864	0.83294	False
LmxM.10.0890.1_52_0.123931623931624_49-68_1	LmxM.10.0890.1	272.59	114.03	272.59	114.03	-1.25	12570	1.0997e+05	1.0831	0.13939	0.86061	0.27878	0.83294	False
LmxM.08_29.2330.1_38_0.0822041553748871_88-107_1	LmxM.08_29.2330.1	903.68	382.25	903.68	382.25	-1.2391	1.3594e+05	1.3112e+06	1.0831	0.13939	0.86061	0.27878	0.83294	False
LmxM.32.1800.1_57_0.395061728395062_248-267_1	LmxM.32.1800.1	481.23	202.37	481.23	202.37	-1.2456	38882	3.5614e+05	1.0829	0.13942	0.86058	0.27884	0.83294	False
LmxM.09.0250.1_0_0.111979166666667_296-315_1	LmxM.09.0250.1	73.638	30.516	73.638	30.516	-1.2438	929.75	7383.3	1.0828	0.13946	0.86054	0.27891	0.83294	False
LmxM.34.0660.1_29_0.197628458498024_757-738_0	LmxM.34.0660.1	473.48	199.16	473.48	199.16	-1.2452	37626	3.4437e+05	1.0827	0.13948	0.86052	0.27895	0.83294	False
LmxM.36.6350.1_14_0.0554468362687541_75-94_1	LmxM.36.6350.1	191.2	440.07	191.2	440.07	1.1984	30968	52848	1.0826	0.82502	0.17498	0.34997	0.83294	True
LmxM.14.1000.1_52_0.279176201372998_372-353_0	LmxM.14.1000.1	295.2	123.67	295.2	123.67	-1.2485	14711	1.2966e+05	1.0825	0.13951	0.86049	0.27902	0.83294	False
LmxM.21.0520.1_52_0.33110119047619_440-459_1	LmxM.21.0520.1	260.96	109.21	260.96	109.21	-1.249	11514	1.005e+05	1.0825	0.13951	0.86049	0.27902	0.83294	False
LmxM.31.0390.1_29_0.184259259259259_192-211_1	LmxM.31.0390.1	39.403	88.335	39.403	88.335	1.1448	1197.2	2043.3	1.0825	0.8274	0.1726	0.3452	0.83294	True
LmxM.06.1090.1_29_0.450223713646532_801-820_1	LmxM.06.1090.1	3.8757	0	3.8757	0	-2.2856	7.5104	20.379	1.0825	0.13952	0.86048	0.27903	0.83294	False
LmxM.08_29.2460.1_52_0.0558069381598793_29-48_1	LmxM.08_29.2460.1-LmxM.08_29.2461.1	3.8757	0	3.8757	0	-2.2856	7.5104	20.379	1.0825	0.13952	0.86048	0.27903	0.83294	False
LmxM.08_29.0770.1_14_0.277210884353741_159-178_1	LmxM.08_29.0770.1	3.8757	0	3.8757	0	-2.2856	7.5104	20.379	1.0825	0.13952	0.86048	0.27903	0.83294	False
LmxM.23.0630.1_29_0.139444444444444_498-517_1	LmxM.23.0630.1	3.8757	1.6061	3.8757	1.6061	-0.90371	2.5755	20.379	1.0825	0.13952	0.86048	0.27903	0.83294	False
LmxM.14.0960.1_29_0.00835571471202626_22-41_1	LmxM.14.0960.1	3.8757	0	3.8757	0	-2.2856	7.5104	20.379	1.0825	0.13952	0.86048	0.27903	0.83294	False
LmxM.23.1190.1_52_0.21969696969697_228-247_1	LmxM.23.1190.1	3.8757	0	3.8757	0	-2.2856	7.5104	20.379	1.0825	0.13952	0.86048	0.27903	0.83294	False
LmxM.21.0600.1_43_0.243504083147736_322-341_1	LmxM.21.0600.1	3.8757	0	3.8757	0	-2.2856	7.5104	20.379	1.0825	0.13952	0.86048	0.27903	0.83294	False
LmxM.36.2510.1_29_0.196818349981502_527-546_1	LmxM.36.2510.1	3.8757	0	3.8757	0	-2.2856	7.5104	20.379	1.0825	0.13952	0.86048	0.27903	0.83294	False
LmxM.32.2040.1_33_0.0380710659898477_98-79_0	LmxM.32.2040.1	3.8757	1.6061	3.8757	1.6061	-0.90371	2.5755	20.379	1.0825	0.13952	0.86048	0.27903	0.83294	False
LmxM.29.2130.1_14_0.131445904954499_399-380_0	LmxM.29.2130.1	3.8757	1.6061	3.8757	1.6061	-0.90371	2.5755	20.379	1.0825	0.13952	0.86048	0.27903	0.83294	False
LmxM.03.0790.1_14_0.37434750186428_499-518_1	LmxM.03.0790.1	3.8757	1.6061	3.8757	1.6061	-0.90371	2.5755	20.379	1.0825	0.13952	0.86048	0.27903	0.83294	False
LmxM.36.4360.1_14_0.227642276422764_276-295_1	LmxM.36.4360.1	3.8757	0	3.8757	0	-2.2856	7.5104	20.379	1.0825	0.13952	0.86048	0.27903	0.83294	False
LmxM.25.2080.1_43_0.209834834834835_552-571_1	LmxM.25.2080.1	3.8757	0	3.8757	0	-2.2856	7.5104	20.379	1.0825	0.13952	0.86048	0.27903	0.83294	False
LmxM.08.0420.1_0_0.0430052694203638_247-266_1	LmxM.08.0420.1	3.8757	0	3.8757	0	-2.2856	7.5104	20.379	1.0825	0.13952	0.86048	0.27903	0.83294	False
LmxM.32.2730.1_0_0.163684559310802_244-263_1	LmxM.32.2730.1	3.8757	0	3.8757	0	-2.2856	7.5104	20.379	1.0825	0.13952	0.86048	0.27903	0.83294	False
LmxM.25.1830.1_29_0.497839813891658_1494-1513_1	LmxM.25.1830.1	3.8757	1.6061	3.8757	1.6061	-0.90371	2.5755	20.379	1.0825	0.13952	0.86048	0.27903	0.83294	False
LmxM.36.2530.1_29_0.418912529550827_879-898_1	LmxM.36.2530.1	3.8757	0	3.8757	0	-2.2856	7.5104	20.379	1.0825	0.13952	0.86048	0.27903	0.83294	False
LmxM.20.0090.1_33_0.113513513513514_387-368_0	LmxM.20.0090.1	3.8757	1.6061	3.8757	1.6061	-0.90371	2.5755	20.379	1.0825	0.13952	0.86048	0.27903	0.83294	False
LmxM.25.1250.1_0_0.145733969263381_830-811_0	LmxM.25.1250.1	3.8757	0	3.8757	0	-2.2856	7.5104	20.379	1.0825	0.13952	0.86048	0.27903	0.83294	False
LmxM.07.1070.1_43_0.23923127899271_355-374_1	LmxM.07.1070.1	3.8757	0	3.8757	0	-2.2856	7.5104	20.379	1.0825	0.13952	0.86048	0.27903	0.83294	False
LmxM.31.0400.1_14_0.374531835205993_694-713_1	LmxM.31.0400.1	3.8757	0	3.8757	0	-2.2856	7.5104	20.379	1.0825	0.13952	0.86048	0.27903	0.83294	False
LmxM.16.0480.1_43_0.361896838602329_1310-1291_0	LmxM.16.0480.1	3.8757	0	3.8757	0	-2.2856	7.5104	20.379	1.0825	0.13952	0.86048	0.27903	0.83294	False
LmxM.36.7000.1_52_0.198347107438017_155-136_0	LmxM.36.7000.1	3.8757	0	3.8757	0	-2.2856	7.5104	20.379	1.0825	0.13952	0.86048	0.27903	0.83294	False
LmxM.25.1260.1_14_0.30079883805374_2067-2086_1	LmxM.25.1260.1	3.8757	0	3.8757	0	-2.2856	7.5104	20.379	1.0825	0.13952	0.86048	0.27903	0.83294	False
LmxM.25.1800.1_33_0.231755424063116_709-690_0	LmxM.25.1800.1	3.8757	0	3.8757	0	-2.2856	7.5104	20.379	1.0825	0.13952	0.86048	0.27903	0.83294	False
LmxM.23.1010.1_38_0.133211121295448_433-452_1	LmxM.23.1010.1	3.8757	0	3.8757	0	-2.2856	7.5104	20.379	1.0825	0.13952	0.86048	0.27903	0.83294	False
LmxM.20.1740.1_19_0.0730897009966777_72-53_0	LmxM.20.1740.1	3.8757	0	3.8757	0	-2.2856	7.5104	20.379	1.0825	0.13952	0.86048	0.27903	0.83294	False
LmxM.32.0970.1_52_0.366165831942126_651-670_1	LmxM.32.0970.1	3.8757	1.6061	3.8757	1.6061	-0.90371	2.5755	20.379	1.0825	0.13952	0.86048	0.27903	0.83294	False
LmxM.07.0805.1_38_0.115942028985507_205-224_1	LmxM.07.0805.1	3.8757	0	3.8757	0	-2.2856	7.5104	20.379	1.0825	0.13952	0.86048	0.27903	0.83294	False
LmxM.02.0530.1_14_0.290895061728395_750-769_1	LmxM.02.0530.1	3.8757	1.6061	3.8757	1.6061	-0.90371	2.5755	20.379	1.0825	0.13952	0.86048	0.27903	0.83294	False
LmxM.29.2800.1_14_0.361212121212121_291-310_1	LmxM.29.2800.1	3.8757	0	3.8757	0	-2.2856	7.5104	20.379	1.0825	0.13952	0.86048	0.27903	0.83294	False
LmxM.26.0250.1_43_0.200472394449365_674-693_1	LmxM.26.0250.1	3.8757	0	3.8757	0	-2.2856	7.5104	20.379	1.0825	0.13952	0.86048	0.27903	0.83294	False
LmxM.34.2125.1_29_0.181389870435807_147-166_1	LmxM.34.2125.1	3.8757	0	3.8757	0	-2.2856	7.5104	20.379	1.0825	0.13952	0.86048	0.27903	0.83294	False
LmxM.14.0570.1_29_0.186541737649063_663-644_0	LmxM.14.0570.1	3.8757	0	3.8757	0	-2.2856	7.5104	20.379	1.0825	0.13952	0.86048	0.27903	0.83294	False
LmxM.36.5750.1_57_0.493881546744983_1002-1021_1	LmxM.36.5750.1	3.8757	0	3.8757	0	-2.2856	7.5104	20.379	1.0825	0.13952	0.86048	0.27903	0.83294	False
LmxM.31.2995.1_29_0.197530864197531_57-76_1	LmxM.31.2995.1	3.8757	1.6061	3.8757	1.6061	-0.90371	2.5755	20.379	1.0825	0.13952	0.86048	0.27903	0.83294	False
LmxM.14.1210.1_33_0.240458015267176_196-177_0	LmxM.14.1210.1	3.8757	0	3.8757	0	-2.2856	7.5104	20.379	1.0825	0.13952	0.86048	0.27903	0.83294	False
LmxM.21.0390.1_38_0.0623836126629423_61-80_1	LmxM.21.0390.1	3.8757	1.6061	3.8757	1.6061	-0.90371	2.5755	20.379	1.0825	0.13952	0.86048	0.27903	0.83294	False
LmxM.36.1000.1_14_0.140323824209715_554-535_0	LmxM.36.1000.1	3.8757	1.6061	3.8757	1.6061	-0.90371	2.5755	20.379	1.0825	0.13952	0.86048	0.27903	0.83294	False
LmxM.07.0200.1_43_0.385126162018592_874-855_0	LmxM.07.0200.1	3.8757	0	3.8757	0	-2.2856	7.5104	20.379	1.0825	0.13952	0.86048	0.27903	0.83294	False
LmxM.27.0360.1_43_0.224251648909183_439-458_1	LmxM.27.0360.1	3.8757	0	3.8757	0	-2.2856	7.5104	20.379	1.0825	0.13952	0.86048	0.27903	0.83294	False
LmxM.28.0650.1_33_0.291666666666667_318-299_0	LmxM.28.0650.1	3.8757	1.6061	3.8757	1.6061	-0.90371	2.5755	20.379	1.0825	0.13952	0.86048	0.27903	0.83294	False
LmxM.34.2640.1_14_0.230560087003806_419-438_1	LmxM.34.2640.1	3.8757	0	3.8757	0	-2.2856	7.5104	20.379	1.0825	0.13952	0.86048	0.27903	0.83294	False
LmxM.25.0960.1_38_0.0186011904761905_19-38_1	LmxM.25.0960.1	3.8757	1.6061	3.8757	1.6061	-0.90371	2.5755	20.379	1.0825	0.13952	0.86048	0.27903	0.83294	False
LmxM.01.0150.1_14_0.188034188034188_76-57_0	LmxM.01.0150.1	3.8757	0	3.8757	0	-2.2856	7.5104	20.379	1.0825	0.13952	0.86048	0.27903	0.83294	False
LmxM.13.1360.1_43_0.293556085918854_742-723_0	LmxM.13.1360.1	3.8757	0	3.8757	0	-2.2856	7.5104	20.379	1.0825	0.13952	0.86048	0.27903	0.83294	False
LmxM.28.2230.1_43_0.219450469992769_600-619_1	LmxM.28.2230.1	3.8757	0	3.8757	0	-2.2856	7.5104	20.379	1.0825	0.13952	0.86048	0.27903	0.83294	False
LmxM.30.2980.1_29_0.0195681511470985_53-72_1	LmxM.30.2980.1	3.8757	0	3.8757	0	-2.2856	7.5104	20.379	1.0825	0.13952	0.86048	0.27903	0.83294	False
LmxM.18.1440.1_14_0.27536231884058_185-204_1	LmxM.18.1440.1	3.8757	1.6061	3.8757	1.6061	-0.90371	2.5755	20.379	1.0825	0.13952	0.86048	0.27903	0.83294	False
LmxM.26.2540.1_0_0.164272030651341_338-357_1	LmxM.26.2540.1	3.8757	0	3.8757	0	-2.2856	7.5104	20.379	1.0825	0.13952	0.86048	0.27903	0.83294	False
LmxM.04.0080.1_34_0.0691823899371069_40-21_0	LmxM.04.0080.1	3.8757	1.6061	3.8757	1.6061	-0.90371	2.5755	20.379	1.0825	0.13952	0.86048	0.27903	0.83294	False
LmxM.34.3930.1_0_0.106355382619974_78-97_1	LmxM.34.3930.1	3.8757	0	3.8757	0	-2.2856	7.5104	20.379	1.0825	0.13952	0.86048	0.27903	0.83294	False
LmxM.15.1380.1_49_0.375_507-488_0	LmxM.15.1380.1	3.8757	0	3.8757	0	-2.2856	7.5104	20.379	1.0825	0.13952	0.86048	0.27903	0.83294	False
LmxM.20.0550.1_29_0.0850152905198777_133-152_1	LmxM.20.0550.1	3.8757	0	3.8757	0	-2.2856	7.5104	20.379	1.0825	0.13952	0.86048	0.27903	0.83294	False
Non-targeting-938	Non-target-186	1262.8	536.43	1262.8	536.43	-1.2336	2.6382e+05	2.6201e+06	1.0825	0.13952	0.86048	0.27904	0.83294	False
LmxM.29.3620.1_43_0.0566037735849057_73-54_0	LmxM.29.3620.1	567.79	239.31	567.79	239.31	-1.243	53949	5.0139e+05	1.0824	0.13953	0.86047	0.27906	0.83294	False
LmxM.31.2200.1_29_0.379875450671911_1149-1168_1	LmxM.31.2200.1	465.73	195.94	465.73	195.94	-1.2448	36392	3.3282e+05	1.0824	0.13954	0.86046	0.27908	0.83294	False
LmxM.17.0190.1_43_0.309726156751652_1309-1328_1	LmxM.17.0190.1-LmxM.17.0190partial.1	291.32	122.06	291.32	122.06	-1.2482	14324	1.2616e+05	1.0824	0.13955	0.86045	0.27909	0.83294	False
LmxM.28.0910.1_29_0.442481884057971_1951-1970_1	LmxM.28.0910.1	563.91	237.7	563.91	237.7	-1.2428	53206	4.9434e+05	1.0823	0.13956	0.86044	0.27911	0.83294	False
LmxM.04.0540.1_43_0.174928774928775_303-322_1	LmxM.04.0540.1	488.33	205.58	488.33	205.58	-1.2441	39975	3.671e+05	1.0823	0.13956	0.86044	0.27913	0.83294	False
LmxM.33.1245.1_67_0.207885304659498_49-68_1	LmxM.33.1245.1	1157.5	491.46	1157.5	491.46	-1.2342	2.2182e+05	2.1883e+06	1.0822	0.13958	0.86042	0.27916	0.83294	False
LmxM.08_29.2410.1_29_0.421686746987952_529-510_0	LmxM.08_29.2410.1	378.52	159	378.52	159	-1.2461	24095	2.1678e+05	1.0822	0.13958	0.86042	0.27917	0.83294	False
LmxM.08_29.2650.1_29_0.134806276016651_414-433_1	LmxM.08_29.2650.1	80.097	181.49	80.097	181.49	1.1701	5140.1	8779	1.0821	0.8263	0.1737	0.3474	0.83294	True
LmxM.20.1460.1_52_0.330589849108368_234-253_1	LmxM.20.1460.1	62.011	25.697	62.011	25.697	-1.2389	659.33	5184.1	1.082	0.13962	0.86038	0.27925	0.83294	False
LmxM.34.1740.1_14_0.271530758226037_946-965_1	LmxM.34.1740.1	58.135	24.091	58.135	24.091	-1.2368	579.49	4539.8	1.0817	0.13968	0.86032	0.27937	0.83294	False
Non-targeting-863	Non-target-78	169.24	70.668	169.24	70.668	-1.2481	4858	41076	1.0816	0.13971	0.86029	0.27942	0.83294	False
LmxM.08_29.0210.1_38_0.0199004975124378_45291_1	LmxM.08_29.0210.1	241.58	101.18	241.58	101.18	-1.2473	9856	85683	1.0815	0.13973	0.86027	0.27947	0.83294	False
LmxM.11.0820.1_67_0.453648915187377_453-472_1	LmxM.11.0820.1	800.33	338.88	800.33	338.88	-1.2373	1.0646e+05	1.0199e+06	1.0815	0.13973	0.86027	0.27947	0.83294	False
LmxM.18.0520.1_52_0.150943396226415_347-328_0	LmxM.18.0520.1	156.96	359.76	156.96	359.76	1.1915	20564	35162	1.0815	0.82505	0.17495	0.3499	0.83294	True
LmxM.36.3180.1_38_0.0637845499645641_276-257_0	LmxM.36.3180.1	465.08	195.94	465.08	195.94	-1.2428	36217	3.3186e+05	1.0814	0.13975	0.86025	0.27951	0.83294	False
LmxM.34.1360.1_29_0.171851851851852_226-245_1	LmxM.34.1360.1	271.94	114.03	271.94	114.03	-1.2466	12468	1.0943e+05	1.0814	0.13976	0.86024	0.27952	0.83294	False
LmxM.09.0650.1_14_0.298796441653584_566-585_1	LmxM.09.0650.1	559.39	236.1	559.39	236.1	-1.241	52259	4.8617e+05	1.0814	0.13976	0.86024	0.27953	0.83294	False
LmxM.27.0290.1_29_0.181015452538631_79-98_1	LmxM.27.0290.1	165.36	69.062	165.36	69.062	-1.2476	4636.8	39157	1.0814	0.13977	0.86023	0.27953	0.83294	False
LmxM.22.0930.1_57_0.342093130474873_732-751_1	LmxM.22.0930.1-LmxM.22.0940.1	412.11	173.46	412.11	173.46	-1.2437	28478	2.5845e+05	1.0813	0.13977	0.86023	0.27955	0.83294	False
LmxM.12.0860.1_43_0.089924670433145_194-175_0	LmxM.12.0860.1-LmxM.12.0910.1-LmxM.12.1090.1	668.55	282.67	668.55	282.67	-1.239	74452	7.0296e+05	1.0813	0.13978	0.86022	0.27955	0.83294	False
LmxM.08_29.1630.1_29_0.308976464148878_1121-1140_1	LmxM.08_29.1630.1	71.054	160.61	71.054	160.61	1.1654	4010.1	6859.9	1.0813	0.82625	0.17375	0.34751	0.83294	True
LmxM.10.0110.1_29_0.10230179028133_124-105_0	LmxM.10.0110.1	355.27	149.37	355.27	149.37	-1.2445	21198	1.9015e+05	1.0812	0.13981	0.86019	0.27961	0.83294	False
LmxM.16.1600.1_52_0.0555555555555556_96-115_1	LmxM.16.1600.1	506.42	213.61	506.42	213.61	-1.2415	42869	3.9577e+05	1.0812	0.13981	0.86019	0.27963	0.83294	False
LmxM.34.3650.1_19_0.0491676345334882_123-142_1	LmxM.34.3650.1	199.6	83.517	199.6	83.517	-1.247	6737.3	57755	1.0811	0.13982	0.86018	0.27965	0.83294	False
LmxM.31.2700.1_19_0.00295246530853262_45070_1	LmxM.31.2700.1	199.6	83.517	199.6	83.517	-1.247	6737.3	57755	1.0811	0.13982	0.86018	0.27965	0.83294	False
LmxM.07.0770.1_43_0.270424836601307_328-347_1	LmxM.07.0770.1	1140.7	485.04	1140.7	485.04	-1.2321	2.1497e+05	2.1231e+06	1.0811	0.13983	0.86017	0.27966	0.83294	False
LmxM.23.0290.1_57_0.317269076305221_306-325_1	LmxM.23.0290.1	430.85	181.49	430.85	181.49	-1.2427	31089	2.8333e+05	1.0811	0.13984	0.86016	0.27967	0.83294	False
LmxM.22.0410.1_29_0.189717798267673_673-692_1	LmxM.22.0410.1	115.62	48.183	115.62	48.183	-1.2456	2274.2	18711	1.081	0.13984	0.86016	0.27968	0.83294	False
LmxM.29.0250.1_14_0.326241134751773_1110-1091_0	LmxM.29.0250.1	404.36	170.25	404.36	170.25	-1.2431	27405	2.485e+05	1.081	0.13985	0.86015	0.27969	0.83294	False
LmxM.01.0670.1_14_0.239907727797001_205-224_1	LmxM.01.0670.1	720.87	305.16	720.87	305.16	-1.2375	86411	8.2152e+05	1.081	0.13985	0.86015	0.2797	0.83294	False
LmxM.26.1080.1_29_0.10812209001552_631-612_0	LmxM.26.1080.1	426.97	179.88	426.97	179.88	-1.2425	30526	2.7808e+05	1.0809	0.13987	0.86013	0.27974	0.83294	False
LmxM.36.2500.1_0_0.179259259259259_367-348_0	LmxM.36.2500.1	46.508	19.273	46.508	19.273	-1.2286	370.87	2870.7	1.0809	0.13988	0.86012	0.27976	0.83294	False
LmxM.13.0410.1_43_0.29602669093115_969-988_1	LmxM.13.0410.1	46.508	19.273	46.508	19.273	-1.2286	370.87	2870.7	1.0809	0.13988	0.86012	0.27976	0.83294	False
LmxM.36.5870.1_29_0.112227805695142_261-280_1	LmxM.36.5870.1	46.508	19.273	46.508	19.273	-1.2286	370.87	2870.7	1.0809	0.13988	0.86012	0.27976	0.83294	False
LmxM.29.3570.1_43_0.169787765293383_126-145_1	LmxM.29.3570.1	157.61	65.85	157.61	65.85	-1.2465	4210	35461	1.0808	0.13988	0.86012	0.27977	0.83294	False
LmxM.33.3150.1_43_0.024199843871975_21-40_1	LmxM.33.3150.1	260.32	109.21	260.32	109.21	-1.2455	11416	99982	1.0808	0.1399	0.8601	0.27979	0.83294	False
LmxM.25.1310.1_29_0.345052083333333_256-275_1	LmxM.25.1310.1	191.85	80.304	191.85	80.304	-1.246	6220.7	53217	1.0806	0.13993	0.86007	0.27987	0.83294	False
LmxM.33.0990.1_14_0.35792349726776_1438-1457_1	LmxM.33.0990.1	153.73	64.244	153.73	64.244	-1.2459	4004.3	33685	1.0806	0.13994	0.86006	0.27989	0.83294	False
LmxM.32.1610.1_19_0.12262156448203_180-161_0	LmxM.32.1610.1	153.73	64.244	153.73	64.244	-1.2459	4004.3	33685	1.0806	0.13994	0.86006	0.27989	0.83294	False
LmxM.08_29.2480.1_0_0.047339593114241_118-137_1	LmxM.08_29.2480.1	915.3	388.67	915.3	388.67	-1.2336	1.3867e+05	1.3463e+06	1.0805	0.13997	0.86003	0.27993	0.83294	False
LmxM.20.0370.1_29_0.0604063701263042_213-232_1	LmxM.20.0370.1	46.508	104.4	46.508	104.4	1.1496	1675.5	2870.7	1.0804	0.82662	0.17338	0.34677	0.83294	True
LmxM.02.0085.1_43_0.175226586102719_182-163_0	LmxM.02.0085.1	46.508	104.4	46.508	104.4	1.1496	1675.5	2870.7	1.0804	0.82662	0.17338	0.34677	0.83294	True
LmxM.16.1000.1_52_0.126105344098424_318-337_1	LmxM.16.1000.1-LmxM.16.1015.1	487.04	205.58	487.04	205.58	-1.2403	39611	3.6509e+05	1.0804	0.13998	0.86002	0.27995	0.83294	False
LmxM.05.0670.1_0_0.0692318300924011_496-515_1	LmxM.05.0670.1	222.21	93.153	222.21	93.153	-1.2453	8327.2	72088	1.0804	0.13998	0.86002	0.27997	0.83294	False
LmxM.28.0090.1_29_0.0162241887905605_36-17_0	LmxM.28.0090.1	125.31	285.88	125.31	285.88	1.1835	12891	22090	1.0804	0.8251	0.1749	0.34979	0.83294	True
LmxM.36.3490.1_57_0.295098039215686_291-310_1	LmxM.36.3490.1	115.62	263.4	115.62	263.4	1.1808	10919	18711	1.0803	0.82522	0.17478	0.34955	0.83294	True
LmxM.11.0250.1_38_0.108417508417508_315-334_1	LmxM.11.0250.1	335.89	141.34	335.89	141.34	-1.243	18926	1.6933e+05	1.0803	0.14001	0.85999	0.28002	0.83294	False
LmxM.33.2590.1_57_0.365316275764037_511-530_1	LmxM.33.2590.1	54.259	122.06	54.259	122.06	1.1551	2298.7	3939.6	1.0803	0.82636	0.17364	0.34729	0.83294	True
LmxM.23.1560.1_0_0.0274509803921569_21-40_1	LmxM.23.1560.1	87.849	199.16	87.849	199.16	1.1717	6194.6	10619	1.0801	0.82561	0.17439	0.34879	0.83294	True
LmxM.12.1090.1_71_0.345631067961165_545-526_0	LmxM.12.1090.1	87.849	199.16	87.849	199.16	1.1717	6194.6	10619	1.0801	0.82561	0.17439	0.34879	0.83294	True
LmxM.12.0405.1_43_0.333333333333333_396-377_0	LmxM.12.0405.1	248.69	104.4	248.69	104.4	-1.2443	10410	90973	1.0801	0.14005	0.85995	0.28009	0.83294	False
Non-targeting-321	Non-target-7	104	43.364	104	43.364	-1.2429	1838.2	15037	1.0801	0.14006	0.85994	0.28011	0.83294	False
LmxM.26.1785.1_38_0.0494949494949495_45-64_1	LmxM.26.1785.1	104	43.364	104	43.364	-1.2429	1838.2	15037	1.0801	0.14006	0.85994	0.28011	0.83294	False
LmxM.36.0080.1_14_0.2334455667789_202-221_1	LmxM.36.0080.1	31.651	70.668	31.651	70.668	1.1342	761.15	1305.2	1.08	0.82696	0.17304	0.34607	0.83294	True
LmxM.18.0590.1_38_0.17181314330958_213-232_1	LmxM.18.0590.1	275.17	115.64	275.17	115.64	-1.2435	12726	1.1213e+05	1.08	0.14008	0.85992	0.28016	0.83294	False
LmxM.28.0490.1_57_0.329509241555131_514-533_1	LmxM.28.0490.1	34.881	14.455	34.881	14.455	-1.2152	208.62	1592	1.0798	0.14011	0.85989	0.28021	0.83294	False
LmxM.22.1490.1_43_0.33425160697888_358-377_1	LmxM.22.1490.1	324.26	136.52	324.26	136.52	-1.242	17624	1.5744e+05	1.0797	0.14014	0.85986	0.28029	0.83294	False
LmxM.23.0700.1_57_0.339181286549708_119-100_0	LmxM.23.0700.1	176.34	73.88	176.34	73.88	-1.2439	5249.3	44717	1.0795	0.14018	0.85982	0.28035	0.83294	False
LmxM.07.0740.1_14_0.0481063587859704_541-560_1	LmxM.07.0740.1	441.18	186.31	441.18	186.31	-1.2392	32480	2.9756e+05	1.0795	0.14019	0.85981	0.28037	0.83294	False
LmxM.21.0230.1_29_0.00723427935447969_45228_1	LmxM.21.0230.1	237.06	99.578	237.06	99.578	-1.243	9451	82402	1.0794	0.14021	0.85979	0.28041	0.83294	False
LmxM.34.4470.1_38_0.0394088669950739_31-12_0	LmxM.34.4470.1	18.086	40.152	18.086	40.152	1.1084	243.45	418.07	1.0792	0.82723	0.17277	0.34554	0.83294	True
LmxM.26.2390.1_46_0.174226061915047_481-500_1	LmxM.26.2390.1	18.086	40.152	18.086	40.152	1.1084	243.45	418.07	1.0792	0.82723	0.17277	0.34554	0.83294	True
LmxM.23.1750.1_29_0.0683156654888104_51-70_1	LmxM.23.1750.1	27.13	11.243	27.13	11.243	-1.2002	126.2	952.81	1.0791	0.14027	0.85973	0.28055	0.83294	False
LmxM.13.0550.1_29_0.0659670164917541_136-117_0	LmxM.13.0550.1	1743.4	746.83	1743.4	746.83	-1.2219	4.9658e+05	5.1063e+06	1.079	0.14029	0.85971	0.28058	0.83294	False
LmxM.12.1230.1_14_0.137373737373737_125-144_1	LmxM.12.1230.1	87.203	197.55	87.203	197.55	1.1706	6088.2	10459	1.079	0.8253	0.1747	0.3494	0.83294	True
LmxM.25.0550.1_14_0.330374753451677_667-686_1	LmxM.25.0550.1	87.203	197.55	87.203	197.55	1.1706	6088.2	10459	1.079	0.8253	0.1747	0.3494	0.83294	True
LmxM.19.1580.1_43_0.218565400843882_256-275_1	LmxM.19.1580.1	617.52	261.79	617.52	261.79	-1.2349	63272	5.9649e+05	1.079	0.1403	0.8597	0.28061	0.83294	False
LmxM.21.1555.1_57_0.205387205387205_234-253_1	LmxM.21.1555.1	92.37	38.546	92.37	38.546	-1.2394	1448.5	11776	1.0789	0.14031	0.85969	0.28061	0.83294	False
LmxM.26.1120.1_14_0.302442528735632_415-434_1	LmxM.26.1120.1	512.23	216.82	512.23	216.82	-1.2365	43634	4.0522e+05	1.0788	0.14034	0.85966	0.28068	0.83294	False
LmxM.34.1820.1_76_0.354014598540146_302-283_0	LmxM.34.1820.1	255.79	107.61	255.79	107.61	-1.2415	10980	96426	1.0788	0.14034	0.85966	0.28068	0.83294	False
LmxM.31.0930.1_29_0.45217803030303_951-970_1	LmxM.31.0930.1	572.31	242.52	572.31	242.52	-1.2353	54380	5.0968e+05	1.0788	0.14035	0.85965	0.2807	0.83294	False
LmxM.36.1500.1_29_0.12290299051787_332-351_1	LmxM.36.1500.1	23.254	9.6365	23.254	9.6365	-1.1892	92.718	696.1	1.0787	0.14036	0.85964	0.28072	0.83294	False
LmxM.25.0520.1_43_0.242047026279391_172-191_1	LmxM.25.0520.1	353.98	149.37	353.98	149.37	-1.2392	20933	1.8872e+05	1.0786	0.14037	0.85963	0.28075	0.83294	False
LmxM.05.0930.1_52_0.265804597701149_364-383_1	LmxM.05.0930.1	304.89	128.49	304.89	128.49	-1.2402	15558	1.3861e+05	1.0786	0.14038	0.85962	0.28076	0.83294	False
LmxM.22.0810.1_0_0.175627240143369_192-211_1	LmxM.22.0810.1	421.8	178.28	421.8	178.28	-1.2378	29652	2.7117e+05	1.0786	0.14038	0.85962	0.28077	0.83294	False
LmxM.28.1140.1_71_0.415132924335378_397-416_1	LmxM.28.1140.1	399.19	168.64	399.19	168.64	-1.2382	26578	2.4198e+05	1.0786	0.14039	0.85961	0.28077	0.83294	False
LmxM.23.0800.1_52_0.299290780141844_206-225_1	LmxM.23.0800.1	251.92	106	251.92	106	-1.241	10646	93431	1.0785	0.1404	0.8596	0.28079	0.83294	False
LmxM.27.0270.1_52_0.0870646766169154_269-288_1	LmxM.27.0270.1	1374.6	587.83	1374.6	587.83	-1.2241	3.0948e+05	3.1226e+06	1.0785	0.14041	0.85959	0.28083	0.83294	False
LmxM.05.0090.1_52_0.157407407407407_75-94_1	LmxM.05.0090.1	417.93	176.67	417.93	176.67	-1.2375	29102	2.6604e+05	1.0784	0.14042	0.85958	0.28085	0.83294	False
LmxM.33.1460.1_29_0.056657223796034_124-105_0	LmxM.33.1460.1	7.7513	3.2122	7.7513	3.2122	-1.0549	10.302	77.019	1.0784	0.14042	0.85958	0.28085	0.83294	False
LmxM.15.1510.1_48_0.442211055276382_268-249_0	LmxM.15.1510.1	7.7513	3.2122	7.7513	3.2122	-1.0549	10.302	77.019	1.0784	0.14042	0.85958	0.28085	0.83294	False
LmxM.27.1010.1_29_0.0206773618538324_55-74_1	LmxM.27.1010.1	7.7513	3.2122	7.7513	3.2122	-1.0549	10.302	77.019	1.0784	0.14042	0.85958	0.28085	0.83294	False
LmxM.36.4190.1_38_0.0155038759689922_45228_1	LmxM.36.4190.1	7.7513	3.2122	7.7513	3.2122	-1.0549	10.302	77.019	1.0784	0.14042	0.85958	0.28085	0.83294	False
LmxM.18.0700.1_38_0.142322097378277_297-316_1	LmxM.18.0700.1	7.7513	3.2122	7.7513	3.2122	-1.0549	10.302	77.019	1.0784	0.14042	0.85958	0.28085	0.83294	False
LmxM.28.0360.1_34_0.0555555555555556_52-33_0	LmxM.28.0360.1	7.7513	3.2122	7.7513	3.2122	-1.0549	10.302	77.019	1.0784	0.14042	0.85958	0.28085	0.83294	False
LmxM.29.0580.1_14_0.344444444444444_492-511_1	LmxM.29.0580.1	7.7513	3.2122	7.7513	3.2122	-1.0549	10.302	77.019	1.0784	0.14042	0.85958	0.28085	0.83294	False
LmxM.28.0380.1_29_0.0644614079728583_73-92_1	LmxM.28.0380.1	24.546	54.607	24.546	54.607	1.1222	451.84	777.05	1.0784	0.82679	0.17321	0.34643	0.83294	True
LmxM.19.1610.1_43_0.046594982078853_49-30_0	LmxM.19.1610.1	24.546	54.607	24.546	54.607	1.1222	451.84	777.05	1.0784	0.82679	0.17321	0.34643	0.83294	True
LmxM.30.2890.1_29_0.0542573193661026_198-217_1	LmxM.30.2890.1	19.378	8.0304	19.378	8.0304	-1.1742	64.387	480.75	1.0783	0.14044	0.85956	0.28089	0.83294	False
LmxM.36.4570.1_86_0.473846153846154_473-454_0	LmxM.36.4570.1	160.84	67.456	160.84	67.456	-1.2413	4360.3	36978	1.0783	0.14045	0.85955	0.2809	0.83294	False
LmxM.24.1300.1_0_0.00288421920065925_44978_1	LmxM.24.1300.1	126.61	53.001	126.61	53.001	-1.2406	2708.8	22563	1.0783	0.14045	0.85955	0.2809	0.83294	False
LmxM.32.1060.1_14_0.309053069719043_897-878_0	LmxM.32.1060.1	323.62	136.52	323.62	136.52	-1.2391	17503	1.5679e+05	1.0783	0.14045	0.85955	0.28091	0.83294	False
LmxM.11.0100.1_57_0.261754385964912_365-384_1	LmxM.11.0100.1	173.76	398.31	173.76	398.31	1.1921	25212	43374	1.0782	0.82396	0.17604	0.35208	0.83294	True
LmxM.01.0120.1_43_0.184449958643507_219-238_1	LmxM.01.0120.1	95.6	216.82	95.6	216.82	1.1731	7347.4	12641	1.0782	0.82493	0.17507	0.35013	0.83294	True
LmxM.33.0030.1_57_0.220918866080156_216-235_1	LmxM.33.0030.1	104.64	237.7	104.64	237.7	1.176	8852.2	15230	1.0782	0.82479	0.17521	0.35043	0.83294	True
LmxM.20.0450.1_52_0.352798053527981_140-159_1	LmxM.20.0450.1	53.613	120.46	53.613	120.46	1.1531	2234	3843.9	1.0781	0.82579	0.17421	0.34842	0.83294	True
LmxM.32.2660.1_19_0.140816909454442_486-505_1	LmxM.32.2660.1	468.96	1095.4	468.96	1095.4	1.2221	1.9619e+05	3.3761e+05	1.0781	0.82219	0.17781	0.35562	0.83294	True
LmxM.16.1060.1_0_0.130952380952381_378-397_1	LmxM.16.1060.1	142.75	326.04	142.75	326.04	1.1859	16796	28906	1.078	0.82424	0.17576	0.35153	0.83294	True
LmxM.23.1280.1_14_0.39751373229257_1369-1388_1	LmxM.23.1280.1	15.503	6.4244	15.503	6.4244	-1.1524	41.208	306.24	1.078	0.14051	0.85949	0.28103	0.83294	False
LmxM.21.0370.1_38_0.137614678899083_322-303_0	LmxM.21.0370.1	15.503	6.4244	15.503	6.4244	-1.1524	41.208	306.24	1.078	0.14051	0.85949	0.28103	0.83294	False
LmxM.31.1300.1_57_0.382352941176471_320-301_0	LmxM.31.1300.1	15.503	6.4244	15.503	6.4244	-1.1524	41.208	306.24	1.078	0.14051	0.85949	0.28103	0.83294	False
LmxM.26.1550.1_0_0.0912425492893168_193-212_1	LmxM.26.1550.1	342.35	144.55	342.35	144.55	-1.2382	19563	1.7613e+05	1.078	0.14052	0.85948	0.28103	0.83294	False
LmxM.17.0390.1_0_0.170153417015342_606-625_1	LmxM.17.0390.1	342.35	144.55	342.35	144.55	-1.2382	19563	1.7613e+05	1.078	0.14052	0.85948	0.28103	0.83294	False
LmxM.20.0560.1_57_0.263539921831379_463-482_1	LmxM.20.0560.1	11.627	4.8183	11.627	4.8183	-1.1179	23.179	171.93	1.0779	0.14054	0.85946	0.28109	0.83294	False
LmxM.33.0590.1_11_0.0907643312101911_345-326_0	LmxM.33.0590.1	11.627	4.8183	11.627	4.8183	-1.1179	23.179	171.93	1.0779	0.14054	0.85946	0.28109	0.83294	False
LmxM.32.2810.1_34_0.0230607966457023_37-18_0	LmxM.32.2810.1	11.627	4.8183	11.627	4.8183	-1.1179	23.179	171.93	1.0779	0.14054	0.85946	0.28109	0.83294	False
LmxM.31.0330.1_38_0.0331853730712323_150-169_1	LmxM.31.0330.1	605.25	256.97	605.25	256.97	-1.2327	60648	5.7223e+05	1.0778	0.14056	0.85944	0.28113	0.83294	False
LmxM.28.1930.1_52_0.100517368810052_127-146_1	LmxM.28.1930.1	213.81	89.941	213.81	89.941	-1.24	7671.5	66572	1.0778	0.14057	0.85943	0.28113	0.83294	False
LmxM.08_29.0867.1_0_0.0776556776556777_99-118_1	LmxM.08_29.0867.1	153.09	64.244	153.09	64.244	-1.2399	3946.7	33393	1.0776	0.1406	0.8594	0.28121	0.83294	False
LmxM.34.3030.1_86_0.471910112359551_389-370_0	LmxM.34.3030.1	80.743	33.728	80.743	33.728	-1.235	1105.2	8925.5	1.0776	0.14061	0.85939	0.28121	0.83294	False
LmxM.36.3520.1_14_0.266666666666667_204-223_1	LmxM.36.3520.1	709.89	301.94	709.89	301.94	-1.2306	83211	7.9584e+05	1.0776	0.14061	0.85939	0.28121	0.83294	False
LmxM.08_29.2550.1_38_0.188024408848207_488-507_1	LmxM.08_29.2550.1	311.99	131.7	311.99	131.7	-1.238	16253	1.4537e+05	1.0776	0.14061	0.85939	0.28121	0.83294	False
LmxM.34.4070.1_67_0.236971484759095_231-250_1	LmxM.34.4070.1	209.93	88.335	209.93	88.335	-1.2395	7392.9	64103	1.0775	0.14063	0.85937	0.28126	0.83294	False
LmxM.21.0260.1_29_0.478004535147392_1047-1066_1	LmxM.21.0260.1	308.12	130.09	308.12	130.09	-1.2376	15846	1.4166e+05	1.0774	0.14066	0.85934	0.28132	0.83294	False
LmxM.03.0230.1_29_0.0243531202435312_55-36_0	LmxM.03.0230.1	612.36	260.19	612.36	260.19	-1.2316	62012	5.8621e+05	1.0773	0.14066	0.85934	0.28133	0.83294	False
LmxM.17.0130.1_0_0.132872503840246_339-358_1	LmxM.17.0130.1	179.57	75.486	179.57	75.486	-1.2393	5417	46425	1.0773	0.14068	0.85932	0.28135	0.83294	False
LmxM.20.0520.1_14_0.131678731471906_372-391_1	LmxM.20.0520.1	206.06	86.729	206.06	86.729	-1.2389	7119.5	61683	1.0772	0.1407	0.8593	0.2814	0.83294	False
LmxM.20.0650.1_57_0.387460532250789_854-873_1	LmxM.20.0650.1	76.867	32.122	76.867	32.122	-1.2332	1001.1	8065.5	1.0771	0.14072	0.85928	0.28144	0.83294	False
LmxM.29.1240.1_52_0.224650880388585_363-382_1	LmxM.29.1240.1	113.04	256.97	113.04	256.97	1.1777	10359	17859	1.0771	0.82435	0.17565	0.3513	0.83294	True
LmxM.24.0480.1_14_0.254163254163254_925-944_1	LmxM.24.0480.1	228.66	96.365	228.66	96.365	-1.238	8751.5	76485	1.0769	0.14076	0.85924	0.28152	0.83294	False
LmxM.31.3920.1_29_0.159025196199917_378-397_1	LmxM.31.3920.1	228.66	96.365	228.66	96.365	-1.238	8751.5	76485	1.0769	0.14076	0.85924	0.28152	0.83294	False
LmxM.29.1230.1_0_0.117863720073665_252-271_1	LmxM.29.1230.1	1122.7	480.22	1122.7	480.22	-1.2234	2.0636e+05	2.054e+06	1.0768	0.14078	0.85922	0.28155	0.83294	False
LmxM.08.0630.1_14_0.0644026311763806_413-432_1	LmxM.08.0630.1	131.77	300.34	131.77	300.34	1.1824	14207	24504	1.0768	0.82404	0.17596	0.35192	0.83294	True
LmxM.32.1000.1_0_0.187214611872146_567-586_1	LmxM.32.1000.1	319.1	134.91	319.1	134.91	-1.2358	16962	1.523e+05	1.0766	0.14082	0.85918	0.28164	0.83294	False
LmxM.32.1840.1_63_0.321100917431193_220-201_0	LmxM.32.1840.1	85.911	194.34	85.911	194.34	1.1684	5878.1	10142	1.0766	0.82467	0.17533	0.35066	0.83294	True
LmxM.31.1870.1_19_0.121938232161874_226-245_1	LmxM.31.1870.1	85.911	194.34	85.911	194.34	1.1684	5878.1	10142	1.0766	0.82467	0.17533	0.35066	0.83294	True
LmxM.03.0590.1_19_0.192957411372829_804-823_1	LmxM.03.0590.1	141.46	59.425	141.46	59.425	-1.2374	3365	28369	1.0765	0.14086	0.85914	0.28172	0.83294	False
LmxM.08_29.2810.1_19_0.178378378378378_403-384_0	LmxM.08_29.2810.1	247.4	104.4	247.4	104.4	-1.2368	10225	89999	1.0765	0.14086	0.85914	0.28172	0.83294	False
LmxM.33.2660.1_29_0.137577753384559_371-390_1	LmxM.33.2660.1	891.4	380.64	891.4	380.64	-1.2255	1.3044e+05	1.2746e+06	1.0764	0.14087	0.85913	0.28174	0.83294	False
LmxM.18.1470.1_81_0.418095238095238_429-448_1	LmxM.18.1470.1	853.94	364.58	853.94	364.58	-1.2256	1.1974e+05	1.1663e+06	1.0763	0.14091	0.85909	0.28181	0.83294	False
LmxM.08_29.2400.1_0_0.193333333333333_178-159_0	LmxM.08_29.2400.1	547.76	232.88	547.76	232.88	-1.2304	49574	4.6551e+05	1.0762	0.14092	0.85908	0.28184	0.83294	False
LmxM.29.0180.1_33_0.0966666666666667_96-77_0	LmxM.29.0180.1	311.35	131.7	311.35	131.7	-1.235	16136	1.4475e+05	1.0761	0.14093	0.85907	0.28186	0.83294	False
LmxM.18.0840.1_0_0.114139411959035_688-707_1	LmxM.18.0840.1	311.35	131.7	311.35	131.7	-1.235	16136	1.4475e+05	1.0761	0.14093	0.85907	0.28186	0.83294	False
LmxM.24.0800.1_43_0.183620239958268_347-366_1	LmxM.24.0800.1	38.111	85.123	38.111	85.123	1.1388	1105.1	1908.4	1.0761	0.82569	0.17431	0.34863	0.83294	True
LmxM.24.0650.1_57_0.406948744410045_1179-1198_1	LmxM.24.0650.1	38.111	85.123	38.111	85.123	1.1388	1105.1	1908.4	1.0761	0.82569	0.17431	0.34863	0.83294	True
LmxM.08_29.2290.1_52_0.334947538337369_411-430_1	LmxM.08_29.2290.1	600.08	255.37	600.08	255.37	-1.2293	59414	5.6217e+05	1.0761	0.14093	0.85907	0.28187	0.83294	False
LmxM.36.5110.1_38_0.122012578616352_91-110_1	LmxM.36.5110.1	288.74	122.06	288.74	122.06	-1.2354	13890	1.2386e+05	1.0761	0.14094	0.85906	0.28188	0.83294	False
LmxM.31.1220.1_29_0.495405179615706_1182-1201_1	LmxM.31.1220.1	137.59	57.819	137.59	57.819	-1.2364	3181.4	26788	1.0761	0.14095	0.85905	0.2819	0.83294	False
LmxM.14.1430.1_14_0.271984805318139_1428-1447_1	LmxM.14.1430.1	596.21	253.76	596.21	253.76	-1.2291	58634	5.5469e+05	1.076	0.14097	0.85903	0.28194	0.83294	False
LmxM.33.3470.1_38_0.0677808727948004_67-86_1	LmxM.33.3470.1	371.42	157.4	371.42	157.4	-1.2334	22903	2.0845e+05	1.076	0.14097	0.85903	0.28194	0.83294	False
LmxM.21.1640.1_38_0.147988505747126_99-118_1	LmxM.21.1640.1	69.116	28.91	69.116	28.91	-1.2291	808.28	6480.3	1.076	0.14097	0.85903	0.28195	0.83294	False
LmxM.19.0120.1_19_0.0582241630276565_33-52_1	LmxM.19.0120.1	69.116	28.91	69.116	28.91	-1.2291	808.28	6480.3	1.076	0.14097	0.85903	0.28195	0.83294	False
LmxM.17.0900.1_29_0.478174603174603_958-977_1	LmxM.17.0900.1	577.47	245.73	577.47	245.73	-1.2293	55027	5.1925e+05	1.0759	0.14098	0.85902	0.28196	0.83294	False
LmxM.36.2200.1_29_0.189247311827957_347-366_1	LmxM.36.2200.1	31.005	69.062	31.005	69.062	1.1303	724.15	1251.3	1.0758	0.82584	0.17416	0.34831	0.83294	True
LmxM.33.2720.1_43_0.17224648229015_345-364_1	LmxM.33.2720.1	262.25	110.82	262.25	110.82	-1.2353	11466	1.0153e+05	1.0758	0.141	0.859	0.28201	0.83294	False
LmxM.12.1230.1_43_0.246464646464646_237-256_1	LmxM.12.1230.1	2317.7	1000.6	2317.7	1000.6	-1.211	8.6732e+05	9.2035e+06	1.0758	0.14102	0.85898	0.28204	0.83294	False
LmxM.33.0770.1_29_0.475743348982786_297-316_1	LmxM.33.0770.1	344.93	146.15	344.93	146.15	-1.2332	19757	1.7889e+05	1.0756	0.14105	0.85895	0.28211	0.83294	False
LmxM.27.1370.1_38_0.12143170838823_548-567_1	LmxM.27.1370.1	1157.5	496.28	1157.5	496.28	-1.2202	2.1863e+05	2.1883e+06	1.0755	0.14108	0.85892	0.28217	0.83294	False
Non-targeting-3	Non-target-55	299.72	126.88	299.72	126.88	-1.2336	14936	1.338e+05	1.0754	0.14111	0.85889	0.28221	0.83294	False
LmxM.32.1870.1_38_0.041858090862685_78-97_1	LmxM.32.1870.1	277.11	117.24	277.11	117.24	-1.2339	12779	1.1377e+05	1.0753	0.14112	0.85888	0.28225	0.83294	False
LmxM.09.0280.1_52_0.326931284677764_762-781_1	LmxM.09.0280.1	231.89	97.971	231.89	97.971	-1.2346	8967.7	78734	1.0752	0.14113	0.85887	0.28227	0.83294	False
LmxM.05.0290.1_0_0.0644718792866941_89-108_1	LmxM.05.0290.1	490.92	208.79	490.92	208.79	-1.2295	39798	3.7112e+05	1.0752	0.14114	0.85886	0.28228	0.83294	False
LmxM.33.0900.1_57_0.341296928327645_310-291_0	LmxM.33.0900.1	45.216	101.18	45.216	101.18	1.1447	1566.2	2709.4	1.0752	0.82521	0.17479	0.34957	0.83294	True
LmxM.27.0600.1_14_0.284118673647469_810-829_1	LmxM.27.0600.1	129.83	54.607	129.83	54.607	-1.2344	2829.6	23766	1.0752	0.14115	0.85885	0.2823	0.83294	False
LmxM.30.1140.1_43_0.106837606837607_89-108_1	LmxM.30.1140.1	505.77	215.22	505.77	215.22	-1.2289	42212	3.9473e+05	1.0751	0.14117	0.85883	0.28234	0.83294	False
LmxM.27.0470.1_43_0.121915820029028_262-243_0	LmxM.27.0470.1	2366.7	1023.1	2366.7	1023.1	-1.2092	9.0272e+05	9.6114e+06	1.075	0.14118	0.85882	0.28235	0.83294	False
LmxM.34.2640.1_38_0.0810222947253942_152-133_0	LmxM.34.2640.1	93.662	212	93.662	212	1.17	7002.4	12118	1.075	0.82408	0.17592	0.35183	0.83294	True
LmxM.17.0520.1_33_0.250733752620545_593-612_1	LmxM.17.0520.1	449.58	191.12	449.58	191.12	-1.2297	33399	3.0939e+05	1.075	0.1412	0.8588	0.28239	0.83294	False
LmxM.23.1150.1_71_0.456809750927398_855-874_1	LmxM.23.1150.1	250.63	106	250.63	106	-1.2336	10458	92444	1.0749	0.1412	0.8588	0.28241	0.83294	False
LmxM.08_29.2100.1_67_0.310452418096724_607-588_0	LmxM.08_29.2100.1	228.02	96.365	228.02	96.365	-1.234	8666.3	76039	1.0749	0.14121	0.85879	0.28241	0.83294	False
LmxM.19.0920.1_57_0.435859336305102_873-892_1	LmxM.19.0920.1	228.02	96.365	228.02	96.365	-1.234	8666.3	76039	1.0749	0.14121	0.85879	0.28241	0.83294	False
LmxM.34.0640.1_14_0.328471589182619_1077-1096_1	LmxM.34.0640.1	554.22	236.1	554.22	236.1	-1.2276	50602	4.7693e+05	1.0749	0.14121	0.85879	0.28242	0.83294	False
LmxM.31.0540.1_46_0.0787760416666667_115-134_1	LmxM.31.0540.1	535.49	228.06	535.49	228.06	-1.2278	47255	4.4419e+05	1.0748	0.14123	0.85877	0.28246	0.83294	False
LmxM.33.3520.1_29_0.479930191972077_1371-1390_1	LmxM.33.3520.1	125.96	53.001	125.96	53.001	-1.2333	2661.5	22326	1.0747	0.14126	0.85874	0.28251	0.83294	False
LmxM.32.2020.1_52_0.101649405446874_254-273_1	LmxM.32.2020.1	152.44	64.244	152.44	64.244	-1.2338	3889.6	33103	1.0746	0.14127	0.85873	0.28254	0.83294	False
LmxM.24.1190.1_52_0.064755838641189_50-69_1	LmxM.24.1190.1	201.53	85.123	201.53	85.123	-1.2337	6775.9	58919	1.0746	0.14127	0.85873	0.28255	0.83294	False
LmxM.08.0800.1_52_0.234848484848485_120-139_1	LmxM.08.0800.1	818.41	350.13	818.41	350.13	-1.2226	1.0965e+05	1.0681e+06	1.0746	0.14129	0.85871	0.28258	0.83294	False
LmxM.13.1150.1_29_0.159916926272066_147-166_1	LmxM.13.1150.1	111.1	252.16	111.1	252.16	1.1752	9948.1	17233	1.0745	0.82367	0.17633	0.35267	0.83294	True
LmxM.36.4540.1_14_0.072972972972973_92-73_0	LmxM.36.4540.1	265.48	112.43	265.48	112.43	-1.2323	11713	1.0413e+05	1.0744	0.14132	0.85868	0.28264	0.83294	False
LmxM.27.2130.1_14_0.38685556867375_1961-1980_1	LmxM.27.2130.1	242.88	102.79	242.88	102.79	-1.2325	9812	86633	1.0743	0.14134	0.85866	0.28269	0.83294	False
LmxM.13.0960.1_14_0.3805256869773_632-651_1	LmxM.13.0960.1	381.75	162.22	381.75	162.22	-1.2296	24099	2.2063e+05	1.0743	0.14135	0.85865	0.28271	0.83294	False
LmxM.23.1500.1_67_0.269367448471926_369-388_1	LmxM.23.1500.1	284.22	120.46	284.22	120.46	-1.2316	13409	1.1989e+05	1.0742	0.14136	0.85864	0.28271	0.83294	False
LmxM.27.0930.1_34_0.0437956204379562_59-40_0	LmxM.27.0930.1	122.08	51.395	122.08	51.395	-1.2321	2498.4	20932	1.0742	0.14137	0.85863	0.28274	0.83294	False
LmxM.26.1280.1_43_0.291591046581972_960-979_1	LmxM.26.1280.1	836.5	358.16	836.5	358.16	-1.2215	1.144e+05	1.1175e+06	1.0741	0.14138	0.85862	0.28276	0.83294	False
LmxM.28.2370.1_57_0.0870175438596491_113-132_1	LmxM.28.2370.1	302.95	128.49	302.95	128.49	-1.231	15218	1.3679e+05	1.0741	0.14138	0.85862	0.28276	0.83294	False
LmxM.31.2460.1_0_0.163940013633265_476-495_1	LmxM.31.2460.1	91.724	38.546	91.724	38.546	-1.2294	1414	11607	1.074	0.14141	0.85859	0.28283	0.83294	False
LmxM.32.0660.1_43_0.106753812636166_38-57_1	LmxM.32.0660.1	91.724	38.546	91.724	38.546	-1.2294	1414	11607	1.074	0.14141	0.85859	0.28283	0.83294	False
LmxM.34.0090.1_29_0.442873969375736_371-390_1	LmxM.34.0090.1	60.073	134.91	60.073	134.91	1.1541	2800.4	4856.4	1.0739	0.82445	0.17555	0.35109	0.83294	True
LmxM.29.0110.1_57_0.472741433021807_603-622_1	LmxM.29.0110.1	216.39	91.547	216.39	91.547	-1.232	7793.1	68245	1.0739	0.14144	0.85856	0.28288	0.83294	False
LmxM.34.5230.1_81_0.410468319559229_288-307_1	LmxM.34.5230.1	813.89	348.52	813.89	348.52	-1.2212	1.0828e+05	1.056e+06	1.0739	0.14144	0.85856	0.28289	0.83294	False
LmxM.30.0640.1_19_0.165765765765766_456-475_1	LmxM.30.0640.1	299.07	126.88	299.07	126.88	-1.2305	14825	1.332e+05	1.0738	0.14145	0.85855	0.28289	0.83294	False
LmxM.28.2980.1_29_0.443137254901961_219-238_1	LmxM.28.2980.1	57.489	24.091	57.489	24.091	-1.221	557.7	4436.7	1.0738	0.14145	0.85855	0.28289	0.83294	False
LmxM.32.2710.1_29_0.122489959839357_57-76_1	LmxM.32.2710.1	57.489	24.091	57.489	24.091	-1.221	557.7	4436.7	1.0738	0.14145	0.85855	0.28289	0.83294	False
LmxM.24.0440.1_57_0.173216885007278_725-706_0	LmxM.24.0440.1-LmxM.24.0450.1	52.322	117.24	52.322	117.24	1.149	2107.5	3656	1.0737	0.8246	0.1754	0.3508	0.83294	True
LmxM.36.4120.1_60_0.246846846846847_140-121_0	LmxM.36.4120.1	545.82	232.88	545.82	232.88	-1.2253	48966	4.6211e+05	1.0737	0.14148	0.85852	0.28296	0.83294	False
LmxM.32.0550.1_29_0.173824130879346_1101-1120_1	LmxM.32.0550.1	295.2	125.28	295.2	125.28	-1.23	14437	1.2966e+05	1.0736	0.14151	0.85849	0.28302	0.83294	False
LmxM.36.4590.1_52_0.178104575163399_425-444_1	LmxM.36.4590.1	212.52	89.941	212.52	89.941	-1.2313	7512.3	65744	1.0735	0.14152	0.85848	0.28304	0.83294	False
LmxM.30.0250.1_0_0.0387002555677254_99-118_1	LmxM.30.0250.1	370.13	157.4	370.13	157.4	-1.2284	22627	2.0696e+05	1.0735	0.14152	0.85848	0.28304	0.83294	False
LmxM.32.2360.1_0_0.0953912111468382_273-254_0	LmxM.32.2360.1	508.36	216.82	508.36	216.82	-1.2255	42497	3.9891e+05	1.0735	0.14153	0.85847	0.28306	0.83294	False
LmxM.36.2820.1_43_0.465555555555556_827-846_1	LmxM.36.2820.1	189.91	80.304	189.91	80.304	-1.2315	6006.4	52113	1.0735	0.14153	0.85847	0.28306	0.83294	False
LmxM.34.2230.1_67_0.453196347031963_391-410_1	LmxM.34.2230.1	253.86	107.61	253.86	107.61	-1.2306	10694	94923	1.0734	0.14154	0.85846	0.28307	0.83294	False
LmxM.08_29.2400.1_0_0.193333333333333_179-160_0	LmxM.08_29.2400.1	2713	1177.3	2713	1177.3	-1.2037	1.1792e+06	1.2749e+07	1.0734	0.14154	0.85846	0.28308	0.83294	False
LmxM.34.1180.1_14_0.299651567944251_1036-1017_0	LmxM.34.1180.1	87.849	36.94	87.849	36.94	-1.2276	1295.8	10619	1.0733	0.14156	0.85844	0.28311	0.83294	False
LmxM.08_29.0600.1_19_0.0915371329879102_164-145_0	LmxM.08_29.0600.1	276.46	637.62	276.46	637.62	1.2026	65216	1.1323e+05	1.0733	0.82178	0.17822	0.35644	0.83294	True
LmxM.20.1360.1_29_0.391482391482392_468-487_1	LmxM.20.1360.1	418.57	178.28	418.57	178.28	-1.2267	28871	2.6689e+05	1.0732	0.14159	0.85841	0.28318	0.83294	False
LmxM.16.1110.1_38_0.141025641025641_147-166_1	LmxM.16.1110.1	452.16	192.73	452.16	192.73	-1.226	33652	3.1308e+05	1.0732	0.1416	0.8584	0.2832	0.83294	False
LmxM.14.1110.1_57_0.290872328134027_2010-2029_1	LmxM.14.1110.1	208.64	88.335	208.64	88.335	-1.2306	7236.7	63291	1.0731	0.1416	0.8584	0.28321	0.83294	False
LmxM.10.0620.1_14_0.0626102292768959_132-151_1	LmxM.10.0620.1	163.42	69.062	163.42	69.062	-1.2307	4452.1	38215	1.0731	0.14162	0.85838	0.28324	0.83294	False
LmxM.28.1450.1_43_0.256150506512301_536-517_0	LmxM.28.1450.1	11.627	25.697	11.627	25.697	1.0802	98.988	171.93	1.0731	0.82568	0.17432	0.34865	0.83294	True
LmxM.27.1760.1_14_0.272192827748383_458-477_1	LmxM.27.1760.1	11.627	25.697	11.627	25.697	1.0802	98.988	171.93	1.0731	0.82568	0.17432	0.34865	0.83294	True
LmxM.31.3980.1_46_0.187604690117253_105-124_1	LmxM.31.3980.1	11.627	25.697	11.627	25.697	1.0802	98.988	171.93	1.0731	0.82568	0.17432	0.34865	0.83294	True
LmxM.23.0820.1_14_0.0437051532941944_57-76_1	LmxM.23.0820.1	467.02	199.16	467.02	199.16	-1.2254	35875	3.3473e+05	1.0731	0.14162	0.85838	0.28325	0.83294	False
LmxM.16.1410.1_81_0.480560866794136_743-762_1	LmxM.16.1410.1	5122.3	2240.5	5122.3	2240.5	-1.1926	4.1525e+06	4.7496e+07	1.073	0.14164	0.85836	0.28328	0.83294	False
LmxM.34.0150.1_14_0.399770904925544_343-362_1	LmxM.34.0150.1	227.37	96.365	227.37	96.365	-1.2299	8581.4	75595	1.0729	0.14165	0.85835	0.28331	0.83294	False
LmxM.29.0320.1_43_0.30225988700565_532-551_1	LmxM.29.0320.1	727.33	311.58	727.33	311.58	-1.2204	86425	8.3682e+05	1.0728	0.14168	0.85832	0.28335	0.83294	False
LmxM.26.0030.1_38_0.164613278576318_476-495_1	LmxM.26.0030.1	37.465	83.517	37.465	83.517	1.1357	1060.4	1842.8	1.0728	0.82478	0.17522	0.35045	0.83294	True
LmxM.30.1060.1_29_0.191528545119705_318-299_0	LmxM.30.1060.1	37.465	83.517	37.465	83.517	1.1357	1060.4	1842.8	1.0728	0.82478	0.17522	0.35045	0.83294	True
LmxM.19.1380.1_29_0.0821098423056009_148-167_1	LmxM.19.1380.1	136.94	57.819	136.94	57.819	-1.2297	3130.1	26529	1.0727	0.1417	0.8583	0.28339	0.83294	False
LmxM.34.2610.1_43_0.221202854230377_210-229_1	LmxM.34.2610.1	182.16	77.092	182.16	77.092	-1.2298	5519.2	47815	1.0726	0.14172	0.85828	0.28343	0.83294	False
LmxM.29.0660.1_57_0.276126126126126_603-622_1	LmxM.29.0660.1	260.96	110.82	260.96	110.82	-1.2282	11271	1.005e+05	1.0723	0.14178	0.85822	0.28356	0.83294	False
LmxM.27.1230.1_33_0.31470777135517_486-505_1	LmxM.27.1230.1	133.06	56.213	133.06	56.213	-1.2285	2953.1	25003	1.0722	0.14182	0.85818	0.28363	0.83294	False
LmxM.10.0530.1_14_0.124747911264765_423-442_1	LmxM.10.0530.1	219.62	93.153	219.62	93.153	-1.2285	7997.1	70367	1.0722	0.14182	0.85818	0.28364	0.83294	False
LmxM.02.0450.1_89_0.404076738609113_326-345_1	LmxM.02.0450.1	451.52	192.73	451.52	192.73	-1.2239	33485	3.1216e+05	1.0722	0.14182	0.85818	0.28365	0.83294	False
LmxM.24.1100.1_29_0.102937213689033_377-396_1	LmxM.24.1100.1	49.738	20.879	49.738	20.879	-1.2135	416.41	3294.8	1.072	0.14185	0.85815	0.28371	0.83294	False
LmxM.32.2680.1_0_0.0111776447105788_22-41_1	LmxM.32.2680.1	49.738	20.879	49.738	20.879	-1.2135	416.41	3294.8	1.072	0.14185	0.85815	0.28371	0.83294	False
LmxM.30.2360.1_52_0.204320987654321_327-346_1	LmxM.30.2360.1	848.77	364.58	848.77	364.58	-1.2169	1.1722e+05	1.1517e+06	1.072	0.14186	0.85814	0.28372	0.83294	False
LmxM.34.2660.1_43_0.127420998980632_244-263_1	LmxM.34.2660.1	59.427	133.31	59.427	133.31	1.1523	2729	4749.6	1.072	0.82393	0.17607	0.35214	0.83294	True
LmxM.30.0190.1_57_0.21618743343983_399-418_1	LmxM.30.0190.1	127.25	289.1	127.25	289.1	1.1776	13097	22801	1.0718	0.82269	0.17731	0.35461	0.83294	True
LmxM.27.1820.1_14_0.320411160058737_2175-2194_1	LmxM.27.1820.1	309.41	131.7	309.41	131.7	-1.226	15790	1.4289e+05	1.0718	0.14192	0.85808	0.28383	0.83294	False
LmxM.31.3690.1_38_0.138774104683196_400-419_1	LmxM.31.3690.1	151.8	64.244	151.8	64.244	-1.2277	3832.8	32814	1.0716	0.14194	0.85806	0.28389	0.83294	False
Non-targeting-388	Non-target-78	607.19	260.19	607.19	260.19	-1.2194	60205	5.7603e+05	1.0714	0.14199	0.85801	0.28399	0.83294	False
LmxM.21.1295.1_43_0.335766423357664_282-263_0	LmxM.21.1295.1	406.3	173.46	406.3	173.46	-1.2232	27108	2.5097e+05	1.0714	0.142	0.858	0.284	0.83294	False
Non-targeting-211	Non-target-171	74.93	168.64	74.93	168.64	1.1597	4390.8	7652.4	1.0712	0.82338	0.17662	0.35324	0.83294	True
LmxM.22.0010.1_33_0.355106272680145_681-700_1	LmxM.22.0010.1	1139.4	491.46	1139.4	491.46	-1.2115	2.0994e+05	2.1181e+06	1.0712	0.14204	0.85796	0.28408	0.83294	False
LmxM.36.6130.1_57_0.395445134575569_379-398_1	LmxM.36.6130.1	282.92	120.46	282.92	120.46	-1.2251	13198	1.1876e+05	1.071	0.14208	0.85792	0.28415	0.83294	False
LmxM.31.0350.1_29_0.46011396011396_642-661_1	LmxM.31.0350.1	525.15	224.85	525.15	224.85	-1.2201	45090	4.2664e+05	1.071	0.14208	0.85792	0.28417	0.83294	False
LmxM.36.5680.1_33_0.255230125523013_188-169_0	LmxM.36.5680.1	45.862	19.273	45.862	19.273	-1.2089	353.49	2789.4	1.071	0.1421	0.8579	0.28419	0.83294	False
LmxM.30.0370.1_67_0.303878252331861_609-628_1	LmxM.30.0370.1	17.441	38.546	17.441	38.546	1.1007	222.72	388.43	1.0709	0.82497	0.17503	0.35007	0.83294	True
LmxM.16.0140.1_67_0.238658777120316_111-130_1	LmxM.16.0140.1	17.441	38.546	17.441	38.546	1.1007	222.72	388.43	1.0709	0.82497	0.17503	0.35007	0.83294	True
LmxM.28.2250.1_43_0.312312312312312_201-220_1	LmxM.28.2250.1	297.78	126.88	297.78	126.88	-1.2243	14603	1.3201e+05	1.0708	0.14213	0.85787	0.28426	0.83294	False
LmxM.29.0950.1_33_0.337955829481253_654-673_1	LmxM.29.0950.1	457.97	195.94	457.97	195.94	-1.2206	34330	3.2146e+05	1.0706	0.14217	0.85783	0.28434	0.83294	False
LmxM.26.0440.1_14_0.358358358358358_354-373_1	LmxM.26.0440.1	468.96	200.76	468.96	200.76	-1.2199	35964	3.3761e+05	1.0704	0.14223	0.85777	0.28445	0.83294	False
LmxM.12.0980.1_49_0.230978260869565_261-242_0	LmxM.12.0980.1	613.65	263.4	613.65	263.4	-1.217	61337	5.8877e+05	1.0703	0.14224	0.85776	0.28449	0.83294	False
LmxM.34.1860.1_0_0.0613425925925926_102-121_1	LmxM.34.1860.1	308.76	131.7	308.76	131.7	-1.223	15676	1.4227e+05	1.0703	0.14225	0.85775	0.28449	0.83294	False
LmxM.04.0650.1_14_0.0812941816204459_302-283_0	LmxM.04.0650.1	183.45	419.19	183.45	419.19	1.1878	27787	48518	1.0702	0.82163	0.17837	0.35674	0.83294	True
LmxM.17.0640.1_14_0.398446833930705_660-679_1	LmxM.17.0640.1	654.34	281.07	654.34	281.07	-1.2162	69668	6.724e+05	1.0702	0.14226	0.85774	0.28451	0.83294	False
LmxM.29.0805.1_52_0.252931323283082_146-165_1	LmxM.29.0805.1	569.08	244.13	569.08	244.13	-1.2176	52797	5.0375e+05	1.0702	0.14226	0.85774	0.28453	0.83294	False
LmxM.26.1870.1_0_0.0730837789661319_567-586_1	LmxM.26.1870.1	200.24	85.123	200.24	85.123	-1.2245	6626.3	58141	1.0701	0.14229	0.85771	0.28458	0.83294	False
LmxM.30.1130.1_0_0.119047619047619_142-161_1	LmxM.30.1130.1	2885.4	1259.2	2885.4	1259.2	-1.1957	1.3224e+06	1.4483e+07	1.07	0.1423	0.8577	0.28461	0.83294	False
LmxM.36.2260.1_52_0.379065040650407_370-389_1	LmxM.36.2260.1	338.48	144.55	338.48	144.55	-1.2218	18804	1.7204e+05	1.07	0.14231	0.85769	0.28462	0.83294	False
LmxM.34.0920.1_29_0.372238955823293_1474-1493_1	LmxM.34.0920.1	401.78	171.85	401.78	171.85	-1.2204	26433	2.4523e+05	1.07	0.14231	0.85769	0.28463	0.83294	False
LmxM.36.6170.1_43_0.16323731138546_234-253_1	LmxM.36.6170.1	140.17	59.425	140.17	59.425	-1.2242	3259.9	27837	1.07	0.14231	0.85769	0.28463	0.83294	False
LmxM.28.2380.1_29_0.179133103183736_927-946_1	LmxM.28.2380.1	140.17	59.425	140.17	59.425	-1.2242	3259.9	27837	1.07	0.14231	0.85769	0.28463	0.83294	False
LmxM.28.1070.1_29_0.0370131267484399_165-184_1	LmxM.28.1070.1	140.17	59.425	140.17	59.425	-1.2242	3259.9	27837	1.07	0.14231	0.85769	0.28463	0.83294	False
Non-targeting-290	Non-target-51	271.3	115.64	271.3	115.64	-1.2231	12115	1.0889e+05	1.07	0.14231	0.85769	0.28463	0.83294	False
Non-targeting-954	Non-target-188	431.49	184.7	431.49	184.7	-1.2197	30453	2.8421e+05	1.0699	0.14233	0.85767	0.28466	0.83294	False
LmxM.28.1340.1_38_0.0388007054673721_18-37_1	LmxM.28.1340.1	353.33	150.97	353.33	150.97	-1.2213	20475	1.8801e+05	1.0699	0.14233	0.85767	0.28466	0.83294	False
LmxM.31.1520.1_48_0.343492063492064_533-552_1	LmxM.31.1520.1	213.81	489.86	213.81	489.86	1.1923	38102	66572	1.0699	0.82127	0.17873	0.35747	0.83294	True
LmxM.34.3120.1_14_0.383494226765096_2020-2039_1	LmxM.34.3120.1	252.56	107.61	252.56	107.61	-1.2232	10506	93927	1.0699	0.14234	0.85766	0.28469	0.83294	False
LmxM.19.0760.1_57_0.452091767881242_665-684_1	LmxM.19.0760.1	319.74	136.52	319.74	136.52	-1.2218	16786	1.5293e+05	1.0698	0.14235	0.85765	0.28471	0.83294	False
LmxM.36.3150.1_43_0.252840909090909_271-252_0	LmxM.36.3150.1	117.56	49.789	117.56	49.789	-1.2231	2296.6	19364	1.0698	0.14236	0.85764	0.28472	0.83294	False
LmxM.27.0100.1_43_0.144225920322743_278-297_1	LmxM.27.0100.1	94.954	40.152	94.954	40.152	-1.2214	1501.6	12466	1.0698	0.14236	0.85764	0.28472	0.83294	False
LmxM.27.1170.1_38_0.0931174089068826_73-54_0	LmxM.27.1170.1	74.284	167.03	74.284	167.03	1.1583	4301.3	7517.2	1.0698	0.82298	0.17702	0.35405	0.83294	True
LmxM.34.3410.1_33_0.3_581-562_0	LmxM.34.3410.1	41.986	17.667	41.986	17.667	-1.2034	295.72	2327.4	1.0697	0.14237	0.85763	0.28475	0.83294	False
LmxM.20.1520.1_38_0.100589225589226_471-490_1	LmxM.20.1520.1	43.924	97.971	43.924	97.971	1.1395	1460.6	2553	1.0697	0.82371	0.17629	0.35259	0.83294	True
LmxM.32.0630.1_52_0.226748133061779_330-349_1	LmxM.32.0630.1	215.1	91.547	215.1	91.547	-1.2234	7632.6	67406	1.0697	0.14239	0.85761	0.28477	0.83294	False
LmxM.13.1130.1_38_0.0529279279279279_91-110_1	LmxM.13.1130.1	572.31	245.73	572.31	245.73	-1.2164	53326	5.0968e+05	1.0696	0.1424	0.8576	0.28479	0.83294	False
LmxM.05.0620.1_43_0.240151515151515_629-648_1	LmxM.05.0620.1	172.47	393.49	172.47	393.49	1.1853	24426	42711	1.0695	0.82152	0.17848	0.35696	0.83294	True
Non-targeting-887	Non-target-89	282.28	120.46	282.28	120.46	-1.2218	13093	1.182e+05	1.0694	0.14244	0.85756	0.28488	0.83294	False
LmxM.24.0230.1_38_0.0245098039215686_37-56_1	LmxM.24.0230.1	90.432	203.97	90.432	203.97	1.1647	6445.8	11273	1.0694	0.82257	0.17743	0.35487	0.83294	True
LmxM.32.0940.1_0_0.0350877192982456_120-139_1	LmxM.32.0940.1	98.83	223.25	98.83	223.25	1.1675	7739.8	13537	1.0693	0.82241	0.17759	0.35518	0.83294	True
LmxM.36.0620.1_0_0.148648648648649_37-18_0	LmxM.36.0620.1	68.47	28.91	68.47	28.91	-1.2158	782.52	6356.3	1.0693	0.14247	0.85753	0.28493	0.83294	False
LmxM.36.0581.1_52_0.286507936507936_354-373_1	LmxM.36.0581.1	173.76	73.88	173.76	73.88	-1.2227	4987.9	43374	1.0691	0.14251	0.85749	0.28501	0.83294	False
LmxM.19.0790.1_52_0.123090745732255_264-283_1	LmxM.19.0790.1	244.81	104.4	244.81	104.4	-1.2217	9858.5	88067	1.0691	0.14252	0.85748	0.28504	0.83294	False
LmxM.28.0190.1_43_0.35006435006435_541-560_1	LmxM.28.0190.1	278.4	118.85	278.4	118.85	-1.2211	12728	1.1487e+05	1.0691	0.14252	0.85748	0.28504	0.83294	False
LmxM.14.1360.1_71_0.372549019607843_578-597_1	LmxM.14.1360.1	749.3	322.82	749.3	322.82	-1.2122	90939	8.8993e+05	1.0691	0.14252	0.85748	0.28504	0.83294	False
LmxM.08_29.0260.1_57_0.14821029082774_254-273_1	LmxM.08_29.0260.1	341.7	146.15	341.7	146.15	-1.2196	19120	1.7545e+05	1.069	0.14254	0.85746	0.28508	0.83294	False
LmxM.27.1340.1_67_0.47460757156048_508-527_1	LmxM.27.1340.1	1242.2	538.04	1242.2	538.04	-1.2055	2.4789e+05	2.5322e+06	1.0689	0.14256	0.85744	0.28512	0.83294	False
LmxM.28.0010.1_0_0.0931639443436177_147-166_1	LmxM.28.0010.1	445.7	191.12	445.7	191.12	-1.2173	32405	3.039e+05	1.0689	0.14256	0.85744	0.28513	0.83294	False
LmxM.14.0360.1_29_0.15780998389694_483-502_1	LmxM.14.0360.1	259.67	110.82	259.67	110.82	-1.221	11078	99470	1.0688	0.14257	0.85743	0.28514	0.83294	False
LmxM.23.0140.1_38_0.139497161394972_166-185_1	LmxM.23.0140.1	541.95	232.88	541.95	232.88	-1.215	47761	4.5535e+05	1.0687	0.1426	0.8574	0.28521	0.83294	False
LmxM.25.0900.1_57_0.499511241446725_507-526_1	LmxM.25.0900.1	1856.4	807.86	1856.4	807.86	-1.1994	5.4976e+05	5.8151e+06	1.0686	0.14262	0.85738	0.28524	0.83294	False
LmxM.23.1530.1_43_0.325664621676892_630-649_1	LmxM.23.1530.1	441.83	189.52	441.83	189.52	-1.2168	31830	2.9847e+05	1.0686	0.14262	0.85738	0.28524	0.83294	False
LmxM.21.1360.1_46_0.0875232774674116_91-110_1	LmxM.21.1360.1	151.15	64.244	151.15	64.244	-1.2216	3776.5	32526	1.0686	0.14262	0.85738	0.28524	0.83294	False
LmxM.08.0980.1_33_0.10823754789272_348-329_0	LmxM.08.0980.1	512.23	220.03	512.23	220.03	-1.2153	42690	4.0522e+05	1.0686	0.14263	0.85737	0.28526	0.83294	False
LmxM.14.0080.1_52_0.133811230585424_101-120_1	LmxM.14.0080.1	685.99	295.52	685.99	295.52	-1.2122	76235	7.4142e+05	1.0685	0.14264	0.85736	0.28528	0.83294	False
LmxM.27.0890.1_43_0.150098619329389_764-745_0	LmxM.27.0890.1	222.21	94.759	222.21	94.759	-1.2209	8121.2	72088	1.0685	0.14266	0.85734	0.28531	0.83294	False
LmxM.34.0550.1_29_0.150031786395423_715-696_0	LmxM.34.0550.1	65.886	147.76	65.886	147.76	1.1532	3351.7	5872.6	1.0684	0.82278	0.17722	0.35445	0.83294	True
LmxM.08_29.1710.1_43_0.0814342145244606_259-278_1	LmxM.08_29.1710.1	319.1	136.52	319.1	136.52	-1.2189	16668	1.523e+05	1.0684	0.14267	0.85733	0.28535	0.83294	False
LmxM.10.0380.1_43_0.296561604584527_626-607_0	LmxM.34.5150.1-LmxM.10.0380.1	109.81	46.577	109.81	46.577	-1.2198	1999.3	16822	1.0684	0.14268	0.85732	0.28536	0.83294	False
LmxM.30.1420.1_29_0.0763468740996831_261-280_1	LmxM.30.1420.1	859.11	371.01	859.11	371.01	-1.2092	1.1912e+05	1.1809e+06	1.0684	0.14268	0.85732	0.28536	0.83294	False
Non-targeting-191	Non-target-69	333.95	142.94	333.95	142.94	-1.2185	18243	1.6732e+05	1.0683	0.14269	0.85731	0.28537	0.83294	False
LmxM.33.3920.1_33_0.342419080068143_610-591_0	LmxM.33.3920.1	333.95	142.94	333.95	142.94	-1.2185	18243	1.6732e+05	1.0683	0.14269	0.85731	0.28537	0.83294	False
LmxM.08_29.0590.1_43_0.246678743961353_813-832_1	LmxM.08_29.0590.1	1131	489.86	1131	489.86	-1.2056	2.0556e+05	2.0859e+06	1.0683	0.14269	0.85731	0.28539	0.83294	False
LmxM.31.2850.1_38_0.182626896912611_345-364_1	LmxM.31.2850.1	98.184	221.64	98.184	221.64	1.1665	7620.8	13355	1.0683	0.82212	0.17788	0.35575	0.83294	True
LmxM.02.0240.1_33_0.34077380952381_912-931_1	LmxM.02.0240.1	615.59	265	615.59	265	-1.2128	61453	5.9263e+05	1.0683	0.1427	0.8573	0.28539	0.83294	False
LmxM.34.1060.1_57_0.378762067007382_658-677_1	LmxM.34.1060.1	64.594	27.304	64.594	27.304	-1.2126	695.31	5638.2	1.0683	0.1427	0.8573	0.2854	0.83294	False
LmxM.29.0880.1_33_0.210982658959538_225-206_0	LmxM.29.0880.1	64.594	27.304	64.594	27.304	-1.2126	695.31	5638.2	1.0683	0.1427	0.8573	0.2854	0.83294	False
LmxM.34.4300.1_52_0.221333333333333_162-181_1	LmxM.34.4300.1	73.638	165.43	73.638	165.43	1.1569	4212.7	7383.3	1.0682	0.82257	0.17743	0.35487	0.83294	True
LmxM.08_29.2590.1_19_0.146013448607109_299-318_1	LmxM.08_29.2590.1	534.2	229.67	534.2	229.67	-1.2142	46368	4.4198e+05	1.0682	0.14271	0.85729	0.28541	0.83294	False
LmxM.22.1310.1_14_0.148148148148148_498-517_1	LmxM.22.1310.1	89.786	202.37	89.786	202.37	1.1635	6337.2	11108	1.0682	0.82225	0.17775	0.35551	0.83294	True
LmxM.21.1010.1_43_0.032554847841472_41-60_1	LmxM.21.1010.1	652.4	281.07	652.4	281.07	-1.2119	68946	6.6829e+05	1.0681	0.14273	0.85727	0.28545	0.83294	False
LmxM.30.0530.1_43_0.146509341199607_288-307_1	LmxM.30.0530.1	1295.8	562.13	1295.8	562.13	-1.2034	2.6911e+05	2.7635e+06	1.0681	0.14273	0.85727	0.28547	0.83294	False
LmxM.36.6523.1_14_0.214111922141119_84-103_1	LmxM.36.6523.1	106.58	240.91	106.58	240.91	1.1691	9022.6	15818	1.0681	0.82194	0.17806	0.35612	0.83294	True
LmxM.32.1090.1_81_0.452614379084967_266-285_1	LmxM.32.1090.1	166.01	70.668	166.01	70.668	-1.2205	4544.8	39473	1.068	0.14275	0.85725	0.2855	0.83294	False
Non-targeting-200	Non-target-102	147.28	62.638	147.28	62.638	-1.2203	3581.8	30828	1.068	0.14276	0.85724	0.28552	0.83294	False
LmxM.24.0350.1_71_0.49935149156939_376-395_1	LmxM.24.0350.1	58.135	130.09	58.135	130.09	1.1485	2589	4539.8	1.068	0.82285	0.17715	0.35431	0.83294	True
LmxM.33.2760.1_67_0.326688815060908_286-305_1	LmxM.33.2760.1	58.135	130.09	58.135	130.09	1.1485	2589	4539.8	1.068	0.82285	0.17715	0.35431	0.83294	True
LmxM.11.1160.1_29_0.138483547925608_478-497_1	LmxM.11.1160.1	359.79	154.18	359.79	154.18	-1.2172	21137	1.9519e+05	1.068	0.14277	0.85723	0.28554	0.83294	False
LmxM.10.0425.1_38_0.138760880696365_264-283_1	LmxM.10.0425.1	459.91	197.55	459.91	197.55	-1.215	34417	3.2428e+05	1.0679	0.14278	0.85722	0.28556	0.83294	False
LmxM.02.0150.1_0_0.18125323666494_1057-1038_0	LmxM.02.0150.1	445.06	191.12	445.06	191.12	-1.2152	32241	3.0299e+05	1.0679	0.14279	0.85721	0.28559	0.83294	False
LmxM.21.0160.1_29_0.406068719321731_904-923_1	LmxM.21.0160.1	644.65	277.85	644.65	277.85	-1.2113	67271	6.5197e+05	1.0677	0.14282	0.85718	0.28563	0.83294	False
LmxM.15.0830.1_19_0.17421460628315_422-441_1	LmxM.15.0830.1	81.389	183.09	81.389	183.09	1.1599	5172	9073.2	1.0677	0.82227	0.17773	0.35546	0.83294	True
LmxM.36.3460.1_48_0.27363184079602_175-156_0	LmxM.36.3460.1	180.86	77.092	180.86	77.092	-1.2196	5384.3	47117	1.0676	0.14285	0.85715	0.2857	0.83294	False
LmxM.30.1290.1_29_0.189189189189189_887-868_0	LmxM.30.1290.1	651.76	281.07	651.76	281.07	-1.2105	68707	6.6692e+05	1.0675	0.14288	0.85712	0.28577	0.83294	False
LmxM.23.1450.1_14_0.302104548540394_440-459_1	LmxM.23.1450.1	366.9	157.4	366.9	157.4	-1.2158	21945	2.0324e+05	1.0673	0.14291	0.85709	0.28582	0.83294	False
LmxM.32.2600.1_43_0.232442067736185_645-664_1	LmxM.32.2600.1	503.84	216.82	503.84	216.82	-1.2127	41189	3.9161e+05	1.0672	0.14294	0.85706	0.28588	0.83294	False
LmxM.11.0130.1_14_0.301190476190476_249-268_1	LmxM.11.0130.1	2452.7	1072.9	2452.7	1072.9	-1.1921	9.519e+05	1.0347e+07	1.0671	0.14296	0.85704	0.28591	0.83294	False
LmxM.14.0780.1_29_0.162210338680927_88-107_1	LmxM.14.0780.1	273.88	117.24	273.88	117.24	-1.217	12267	1.1105e+05	1.067	0.14298	0.85702	0.28596	0.83294	False
LmxM.02.0590.1_43_0.211832061068702_338-319_0	LmxM.02.0590.1	654.99	282.67	654.99	282.67	-1.2094	69310	6.7377e+05	1.067	0.14299	0.85701	0.28599	0.83294	False
LmxM.33.0760.1_52_0.291578202406228_407-426_1	LmxM.33.0760.1	43.278	96.365	43.278	96.365	1.1368	1409.1	2476.6	1.0667	0.82291	0.17709	0.35418	0.83294	True
LmxM.24.1580.1_38_0.197313182199832_228-247_1	LmxM.24.1580.1	72.992	163.82	72.992	163.82	1.1555	4125	7250.6	1.0667	0.82215	0.17785	0.35571	0.83294	True
LmxM.18.1060.1_33_0.203315881326353_459-478_1	LmxM.18.1060.1	120.79	51.395	120.79	51.395	-1.2169	2408	20477	1.0667	0.14306	0.85694	0.28613	0.83294	False
LmxM.31.1860.1_38_0.133333333333333_159-178_1	LmxM.31.1860.1	50.384	112.43	50.384	112.43	1.1424	1924.6	3383.3	1.0666	0.82268	0.17732	0.35465	0.83294	True
LmxM.09.0105.1_43_0.361861861861862_234-253_1	LmxM.09.0105.1	794.51	343.7	794.51	343.7	-1.2065	1.0161e+05	1.0046e+06	1.0666	0.14307	0.85693	0.28614	0.83294	False
LmxM.16.0550.1_57_0.443959243085881_606-625_1	LmxM.16.0550.1	65.24	146.15	65.24	146.15	1.1515	3273.5	5754.8	1.0666	0.82229	0.17771	0.35541	0.83294	True
LmxM.31.0250.1_29_0.129379526326091_658-677_1	LmxM.31.0250.1	65.24	146.15	65.24	146.15	1.1515	3273.5	5754.8	1.0666	0.82229	0.17771	0.35541	0.83294	True
LmxM.34.3410.1_48_0.4578125_885-866_0	LmxM.34.3410.1	173.11	73.88	173.11	73.88	-1.2174	4923.6	43042	1.0665	0.1431	0.8569	0.2862	0.83294	False
LmxM.36.3600.1_48_0.387368421052632_562-543_0	LmxM.36.3600.1	849.42	367.79	849.42	367.79	-1.2054	1.1598e+05	1.1535e+06	1.0664	0.14311	0.85689	0.28622	0.83294	False
LmxM.30.2310.1_14_0.188214599824098_206-225_1	LmxM.30.2310.1	221.56	94.759	221.56	94.759	-1.2167	8039.1	71655	1.0664	0.14312	0.85688	0.28624	0.83294	False
Non-targeting-72	Non-target-133	187.97	428.83	187.97	428.83	1.1856	29006	51021	1.0663	0.82048	0.17952	0.35904	0.83294	True
LmxM.27.0690.1_52_0.398621690243018_1093-1112_1	LmxM.27.0690.1	202.83	86.729	202.83	86.729	-1.2162	6739.4	59702	1.066	0.1432	0.8568	0.28641	0.83294	False
LmxM.23.1690.1_14_0.375291375291375_316-335_1	LmxM.23.1690.1	432.78	186.31	432.78	186.31	-1.2116	30375	2.8597e+05	1.066	0.14322	0.85678	0.28644	0.83294	False
Non-targeting-407	Non-target-162	98.184	41.758	98.184	41.758	-1.2139	1591.9	13355	1.0659	0.14324	0.85676	0.28648	0.83294	False
LmxM.32.1930.1_29_0.247432306255836_256-275_1	LmxM.32.1930.1	56.843	24.091	56.843	24.091	-1.205	536.34	4334.9	1.0658	0.14325	0.85675	0.28651	0.83294	False
Non-targeting-500	Non-target-102	495.44	213.61	495.44	213.61	-1.2099	39714	3.7823e+05	1.0658	0.14326	0.85674	0.28653	0.83294	False
LmxM.17.1450.1_14_0.292265571526352_423-442_1	LmxM.17.1450.1	569.08	245.73	569.08	245.73	-1.2082	52276	5.0375e+05	1.0656	0.1433	0.8567	0.28659	0.83294	False
LmxM.36.5300.1_19_0.195319531953195_655-636_0	LmxM.36.5300.1	150.51	64.244	150.51	64.244	-1.2155	3720.5	32240	1.0656	0.14331	0.85669	0.28662	0.83294	False
LmxM.01.0450.1_29_0.155763239875389_93-112_1	LmxM.01.0450.1	414.05	178.28	414.05	178.28	-1.2111	27795	2.6097e+05	1.0656	0.14331	0.85669	0.28662	0.83294	False
LmxM.30.0860.1_29_0.00872885979268958_45228_1	LmxM.30.0860.1	554.22	239.31	554.22	239.31	-1.2082	49585	4.7693e+05	1.0655	0.14333	0.85667	0.28666	0.83294	False
LmxM.34.4250.1_43_0.490867579908676_419-438_1	LmxM.34.4250.1	302.95	130.09	302.95	130.09	-1.2132	14939	1.3679e+05	1.0654	0.14334	0.85666	0.28667	0.83294	False
LmxM.11.0250.1_52_0.364983164983165_1080-1099_1	LmxM.11.0250.1	425.03	183.09	425.03	183.09	-1.2105	29267	2.7548e+05	1.0654	0.14335	0.85665	0.2867	0.83294	False
LmxM.33.3480.1_89_0.400560224089636_276-295_1	LmxM.33.3480.1	273.23	117.24	273.23	117.24	-1.2136	12166	1.1051e+05	1.0653	0.14336	0.85664	0.28672	0.83294	False
LmxM.30.3110.1_43_0.0735930735930736_179-198_1	LmxM.30.3110.1	228.66	97.971	228.66	97.971	-1.2144	8540.3	76485	1.0653	0.14336	0.85664	0.28672	0.83294	False
LmxM.04.0890.1_43_0.310140237324703_1146-1165_1	LmxM.04.0890.1	228.66	97.971	228.66	97.971	-1.2144	8540.3	76485	1.0653	0.14336	0.85664	0.28672	0.83294	False
LmxM.08_29.1790.1_43_0.339300937766411_1198-1179_0	LmxM.08_29.1790.1	384.34	165.43	384.34	165.43	-1.2112	23961	2.2372e+05	1.0653	0.14337	0.85663	0.28673	0.83294	False
LmxM.27.1460.1_33_0.317412935323383_315-334_1	LmxM.27.1460.1	384.34	165.43	384.34	165.43	-1.2112	23961	2.2372e+05	1.0653	0.14337	0.85663	0.28673	0.83294	False
LmxM.36.2270.1_14_0.051948051948052_81-62_0	LmxM.36.2270.1	660.8	285.88	660.8	285.88	-1.2059	70282	6.862e+05	1.0653	0.14337	0.85663	0.28674	0.83294	False
LmxM.27.1560.1_43_0.297894517406713_1422-1441_1	LmxM.27.1560.1	131.77	56.213	131.77	56.213	-1.2145	2854.6	24504	1.0653	0.14337	0.85663	0.28675	0.83294	False
LmxM.20.0031.1_43_0.440372309482257_747-766_1	LmxM.20.0031.1	131.77	56.213	131.77	56.213	-1.2145	2854.6	24504	1.0653	0.14337	0.85663	0.28675	0.83294	False
LmxM.32.1910.1_52_0.340740740740741_591-610_1	LmxM.32.1910.1	165.36	70.668	165.36	70.668	-1.2149	4483.5	39157	1.0653	0.14338	0.85662	0.28675	0.83294	False
LmxM.36.0740.1_48_0.416512630930376_673-692_1	LmxM.36.0740.1	1684	735.59	1684	735.59	-1.1938	4.4972e+05	4.7527e+06	1.0653	0.14338	0.85662	0.28676	0.83294	False
LmxM.27.1170.1_43_0.0620782726045884_43-62_1	LmxM.27.1170.1	550.35	237.7	550.35	237.7	-1.2077	48873	4.7006e+05	1.0652	0.14339	0.85661	0.28677	0.83294	False
LmxM.30.0670.1_38_0.124548234639978_445-464_1	LmxM.30.0670.1	72.346	162.22	72.346	162.22	1.154	4038.2	7119.1	1.0651	0.82172	0.17828	0.35657	0.83294	True
LmxM.21.0570.1_0_0.181749622926094_235-254_1	LmxM.21.0570.1	72.346	162.22	72.346	162.22	1.154	4038.2	7119.1	1.0651	0.82172	0.17828	0.35657	0.83294	True
LmxM.12.0860.1_0_0.0597928436911488_123-142_1	LmxM.12.0860.1-LmxM.12.0890.1-LmxM.12.0891.1-LmxM.12.0910.1-LmxM.12.0980.1-LmxM.12.0990.1-LmxM.12.1090.1	421.16	181.49	421.16	181.49	-1.21	28720	2.7031e+05	1.0651	0.14342	0.85658	0.28684	0.83294	False
LmxM.20.1580.1_0_0.134772652927707_408-427_1	LmxM.20.1580.1	380.46	163.82	380.46	163.82	-1.2106	23467	2.1909e+05	1.065	0.14344	0.85656	0.28688	0.83294	False
LmxM.32.1890.1_29_0.406343506882107_676-695_1	LmxM.32.1890.1	80.097	179.88	80.097	179.88	1.1573	4978.5	8779	1.065	0.82152	0.17848	0.35696	0.83294	True
LmxM.31.3640.1_38_0.161949685534591_209-190_0	LmxM.31.3640.1	284.22	122.06	284.22	122.06	-1.2127	13147	1.1989e+05	1.065	0.14344	0.85656	0.28689	0.83294	False
LmxM.33.2110.1_29_0.131916777335104_291-310_1	LmxM.33.2110.1	269.36	115.64	269.36	115.64	-1.2128	11815	1.0729e+05	1.0649	0.14346	0.85654	0.28691	0.83294	False
LmxM.21.1280.1_33_0.316810344827586_448-429_0	LmxM.21.1280.1	269.36	115.64	269.36	115.64	-1.2128	11815	1.0729e+05	1.0649	0.14346	0.85654	0.28691	0.83294	False
LmxM.31.3150.1_14_0.0447154471544715_310-329_1	LmxM.31.3150.1	146.63	62.638	146.63	62.638	-1.214	3527.3	30550	1.0649	0.14346	0.85654	0.28693	0.83294	False
LmxM.05.1160.1_29_0.161604361370717_408-427_1	LmxM.05.1160.1	707.96	306.76	707.96	306.76	-1.2039	80478	7.9135e+05	1.0647	0.14351	0.85649	0.28702	0.83294	False
LmxM.26.0220.1_46_0.0306878306878307_32-13_0	LmxM.26.0220.1	454.1	195.94	454.1	195.94	-1.2084	33322	3.1586e+05	1.0646	0.14352	0.85648	0.28704	0.83294	False
LmxM.22.0720.1_38_0.0513950073421439_171-190_1	LmxM.22.0720.1	161.49	69.062	161.49	69.062	-1.2136	4271.1	37286	1.0646	0.14352	0.85648	0.28704	0.83294	False
LmxM.26.2540.1_43_0.164272030651341_334-353_1	LmxM.26.2540.1	30.359	12.849	30.359	12.849	-1.1791	153.31	1198.7	1.0645	0.14355	0.85645	0.2871	0.83294	False
LmxM.20.1100.1_19_0.114061967994552_667-686_1	LmxM.20.1100.1	147.92	335.67	147.92	335.67	1.1768	17625	31108	1.0645	0.82038	0.17962	0.35924	0.83294	True
LmxM.30.0720.1_52_0.186556927297668_534-553_1	LmxM.30.0720.1	265.48	114.03	265.48	114.03	-1.212	11469	1.0413e+05	1.0645	0.14356	0.85644	0.28711	0.83294	False
LmxM.16.1065.1_67_0.255072463768116_77-96_1	LmxM.16.1065.1	265.48	114.03	265.48	114.03	-1.212	11469	1.0413e+05	1.0645	0.14356	0.85644	0.28711	0.83294	False
LmxM.14.0770.1_57_0.150663544106167_182-201_1	LmxM.14.0770.1	726.04	314.79	726.04	314.79	-1.2031	84563	8.3375e+05	1.0644	0.14357	0.85643	0.28714	0.83294	False
LmxM.36.6900.1_29_0.157028678890456_327-346_1	LmxM.36.6900.1	250.63	107.61	250.63	107.61	-1.2122	10227	92444	1.0644	0.14357	0.85643	0.28715	0.83294	False
LmxM.15.0960.1_57_0.480298189563365_444-463_1	LmxM.15.0960.1	748	324.43	748	324.43	-1.2026	89708	8.8676e+05	1.0644	0.14358	0.85642	0.28715	0.83294	False
LmxM.30.1830.1_33_0.03003663003663_132-113_0	LmxM.30.1830.1	191.2	81.911	191.2	81.911	-1.213	5972.1	52848	1.0644	0.14358	0.85642	0.28716	0.83294	False
LmxM.32.0440.1_29_0.1236802413273_78-97_1	LmxM.32.0440.1	52.967	22.485	52.967	22.485	-1.2003	464.58	3749.3	1.0644	0.14358	0.85642	0.28716	0.83294	False
LmxM.27.0220.1_33_0.304761904761905_294-275_0	LmxM.27.0220.1	220.91	94.759	220.91	94.759	-1.2125	7957.4	71224	1.0643	0.14359	0.85641	0.28718	0.83294	False
LmxM.30.1090.1_33_0.313695090439276_602-621_1	LmxM.30.1090.1	912.72	396.7	912.72	396.7	-1.2001	1.3314e+05	1.3385e+06	1.0643	0.14359	0.85641	0.28719	0.83294	False
LmxM.31.0100.1_71_0.225574712643678_147-166_1	LmxM.31.0100.1	109.16	46.577	109.16	46.577	-1.2113	1958.6	16619	1.0642	0.14362	0.85638	0.28725	0.83294	False
LmxM.15.1430.1_43_0.274305555555556_72-91_1	LmxM.15.1430.1	799.03	346.92	799.03	346.92	-1.2013	1.0221e+05	1.0165e+06	1.0641	0.14363	0.85637	0.28727	0.83294	False
LmxM.29.0710.1_43_0.126751980499695_198-217_1	LmxM.29.0710.1	383.69	165.43	383.69	165.43	-1.2088	23820	2.2295e+05	1.0641	0.14364	0.85636	0.28727	0.83294	False
LmxM.36.6350.1_43_0.21983039791259_334-353_1	LmxM.36.6350.1	276.46	118.85	276.46	118.85	-1.2111	12421	1.1323e+05	1.0641	0.14364	0.85636	0.28727	0.83294	False
LmxM.03.0470.1_43_0.330920372285419_964-945_0	LmxM.03.0470.1	261.61	112.43	261.61	112.43	-1.2112	11128	1.0101e+05	1.064	0.14366	0.85634	0.28732	0.83294	False
LmxM.14.0790.1_38_0.0403920638684689_505-524_1	LmxM.14.0790.1	246.75	106	246.75	106	-1.2113	9905.1	89514	1.0639	0.14368	0.85632	0.28736	0.83294	False
LmxM.07.1080.1_14_0.386571315057608_968-987_1	LmxM.07.1080.1	246.75	106	246.75	106	-1.2113	9905.1	89514	1.0639	0.14368	0.85632	0.28736	0.83294	False
LmxM.32.0130.1_29_0.182261208576998_181-200_1	LmxM.32.0130.1	217.04	93.153	217.04	93.153	-1.2115	7673.7	68667	1.0638	0.14371	0.85629	0.28742	0.83294	False
LmxM.04.0790.1_14_0.253060062624537_885-904_1	LmxM.04.0790.1	1142	497.89	1142	497.89	-1.1961	2.0746e+05	2.1281e+06	1.0638	0.14371	0.85629	0.28743	0.83294	False
LmxM.26.2190.1_57_0.112211221122112_126-145_1	LmxM.26.2190.1	56.843	126.88	56.843	126.88	1.1446	2452.7	4334.9	1.0638	0.8217	0.1783	0.35661	0.83294	True
LmxM.34.5080.1_43_0.222868217054264_111-130_1	LmxM.34.5080.1	42.632	94.759	42.632	94.759	1.134	1358.6	2401.4	1.0637	0.82209	0.17791	0.35583	0.83294	True
LmxM.36.3140.1_29_0.032_27-8_0	LmxM.36.3140.1	42.632	94.759	42.632	94.759	1.134	1358.6	2401.4	1.0637	0.82209	0.17791	0.35583	0.83294	True
LmxM.05.0270.1_43_0.460167714884696_431-450_1	LmxM.05.0270.1	1509.6	660.1	1509.6	660.1	-1.1921	3.608e+05	3.7905e+06	1.0637	0.14373	0.85627	0.28745	0.83294	False
LmxM.36.2035.1_52_0.121477162293489_240-259_1	LmxM.36.2035.1	124.02	53.001	124.02	53.001	-1.2111	2522	21623	1.0637	0.14373	0.85627	0.28746	0.83294	False
LmxM.13.0140.1_60_0.274509803921569_150-169_1	LmxM.13.0140.1	124.02	53.001	124.02	53.001	-1.2111	2522	21623	1.0637	0.14373	0.85627	0.28746	0.83294	False
LmxM.08_29.1480.1_57_0.385964912280702_345-364_1	LmxM.08_29.1480.1	1371.3	599.07	1371.3	599.07	-1.1934	2.982e+05	3.1074e+06	1.0637	0.14373	0.85627	0.28747	0.83294	False
LmxM.31.3840.1_0_0.0705467372134039_36-55_1	LmxM.31.3840.1	754.46	327.64	754.46	327.64	-1.2008	91088	9.0267e+05	1.0636	0.14376	0.85624	0.28752	0.83294	False
LmxM.24.0440.1_41_0.061863173216885_262-243_0	LmxM.24.0440.1	129.19	292.31	129.19	292.31	1.1718	13304	23523	1.0636	0.82034	0.17966	0.35933	0.83294	True
LmxM.23.0430.1_38_0.0105949470252649_45197_1	LmxM.23.0430.1	257.73	110.82	257.73	110.82	-1.2103	10792	97942	1.0635	0.14377	0.85623	0.28753	0.83294	False
LmxM.07.0970.1_0_0.127651515151515_334-353_1	LmxM.07.0970.1	71.7	160.61	71.7	160.61	1.1525	3952.4	6988.8	1.0635	0.82128	0.17872	0.35744	0.83294	True
LmxM.32.2240.1_29_0.113247863247863_101-120_1	LmxM.32.2240.1	138.88	59.425	138.88	59.425	-1.2109	3156.4	27310	1.0634	0.1438	0.8562	0.28759	0.83294	False
LmxM.26.2100.1_43_0.0408445829006577_109-128_1	LmxM.26.2100.1	794.51	345.31	794.51	345.31	-1.1998	1.0089e+05	1.0046e+06	1.0634	0.14381	0.85619	0.28761	0.83294	False
LmxM.34.2480.1_57_0.475909537856441_477-496_1	LmxM.34.2480.1	1002.5	436.86	1002.5	436.86	-1.1965	1.5998e+05	1.6252e+06	1.0632	0.14385	0.85615	0.28771	0.83294	False
LmxM.29.0990.1_38_0.132396016403046_221-240_1	LmxM.29.0990.1	183.45	78.698	183.45	78.698	-1.2106	5486.3	48518	1.0632	0.14385	0.85615	0.28771	0.83294	False
LmxM.28.1050.1_43_0.28361858190709_354-335_0	LmxM.28.1050.1	253.86	109.21	253.86	109.21	-1.2094	10461	94923	1.0631	0.14388	0.85612	0.28775	0.83294	False
LmxM.34.0140.1_81_0.486111111111111_165-184_1	LmxM.34.0140.1	63.949	142.94	63.949	142.94	1.1481	3120	5522.8	1.0629	0.82129	0.17871	0.35741	0.83294	True
LmxM.12.0200.1_43_0.133646322378717_423-442_1	LmxM.12.0200.1	63.949	142.94	63.949	142.94	1.1481	3120	5522.8	1.0629	0.82129	0.17871	0.35741	0.83294	True
LmxM.08_29.2440.1_38_0.0703962703962704_144-163_1	LmxM.08_29.2440.1	63.949	142.94	63.949	142.94	1.1481	3120	5522.8	1.0629	0.82129	0.17871	0.35741	0.83294	True
LmxM.30.1380.1_14_0.267806267806268_936-955_1	LmxM.30.1380.1	224.14	96.365	224.14	96.365	-1.2094	8163.5	73393	1.0628	0.14394	0.85606	0.28787	0.83294	False
LmxM.28.1280.1_38_0.047093451066961_59-78_1	LmxM.28.1280.1	2141.3	941.17	2141.3	941.17	-1.1851	7.2017e+05	7.8133e+06	1.0628	0.14394	0.85606	0.28788	0.83294	False
LmxM.30.2260.1_48_0.471596998928189_873-892_1	LmxM.30.2260.1	49.092	20.879	49.092	20.879	-1.195	397.98	3207.6	1.0627	0.14395	0.85605	0.28791	0.83294	False
LmxM.18.0110.1_29_0.0672926447574335_294-313_1	LmxM.18.0110.1	209.29	89.941	209.29	89.941	-1.2094	7121.6	63697	1.0627	0.14396	0.85604	0.28792	0.83294	False
LmxM.23.0150.1_43_0.262488646684832_282-301_1	LmxM.23.0150.1	194.43	83.517	194.43	83.517	-1.2093	6150.8	54709	1.0626	0.14398	0.85602	0.28797	0.83294	False
LmxM.15.0580.1_62_0.460122699386503_459-440_0	LmxM.15.0580.1	67.824	28.91	67.824	28.91	-1.2023	757.17	6233.5	1.0626	0.14399	0.85601	0.28798	0.83294	False
LmxM.36.5640.1_46_0.15016835016835_216-235_1	LmxM.36.5640.1	149.86	64.244	149.86	64.244	-1.2093	3665	31955	1.0625	0.144	0.856	0.288	0.83294	False
Non-targeting-929	Non-target-60	164.72	70.668	164.72	70.668	-1.2093	4422.5	38842	1.0625	0.14401	0.85599	0.28801	0.83294	False
LmxM.36.4150.1_43_0.383036196650459_705-724_1	LmxM.36.4150.1	164.72	70.668	164.72	70.668	-1.2093	4422.5	38842	1.0625	0.14401	0.85599	0.28801	0.83294	False
LmxM.16.1580.1_0_0.0706691682301438_222-241_1	LmxM.16.1580.1	819.06	356.55	819.06	356.55	-1.1976	1.0696e+05	1.0699e+06	1.0625	0.14401	0.85599	0.28803	0.83294	False
LmxM.36.4570.1_52_0.311794871794872_300-319_1	LmxM.36.4570.1	301.66	130.09	301.66	130.09	-1.2071	14717	1.3559e+05	1.0624	0.14402	0.85598	0.28804	0.83294	False
LmxM.30.0010.1_0_0.0652831820146995_148-167_1	LmxM.30.0010.1	111.1	250.55	111.1	250.55	1.166	9722.8	17233	1.0623	0.82022	0.17978	0.35955	0.83294	True
LmxM.15.0740.1_19_0.145695364238411_72-53_0	LmxM.15.0740.1	119.5	269.82	119.5	269.82	1.1683	11299	20028	1.0622	0.82009	0.17991	0.35983	0.83294	True
Non-targeting-745	Non-target-28	29.068	64.244	29.068	64.244	1.1176	618.68	1096.8	1.0621	0.8221	0.1779	0.35579	0.83294	True
LmxM.33.1260.1_52_0.382742570712496_1062-1081_1	LmxM.33.1260.1	78.805	176.67	78.805	176.67	1.1546	4788.7	8489.9	1.0621	0.82074	0.17926	0.35852	0.83294	True
LmxM.36.0350.1_57_0.0264550264550265_30-49_1	LmxM.36.0350.1	349.46	150.97	349.46	150.97	-1.2054	19698	1.8377e+05	1.0621	0.14409	0.85591	0.28818	0.83294	False
LmxM.06.0860.1_43_0.0678182981445937_103-122_1	LmxM.06.0860.1	246.11	106	246.11	106	-1.2075	9814.4	89030	1.0621	0.1441	0.8559	0.2882	0.83294	False
LmxM.08_29.0870.1_29_0.0514905149051491_71-90_1	LmxM.08_29.0870.1	547.76	237.7	547.76	237.7	-1.201	48069	4.6551e+05	1.0619	0.14414	0.85586	0.28828	0.83294	False
LmxM.36.4110.1_29_0.0892798957315086_270-289_1	LmxM.36.4110.1	16.795	36.94	16.795	36.94	1.0923	202.92	359.91	1.0619	0.82248	0.17752	0.35503	0.83294	True
LmxM.31.2510.1_43_0.29029029029029_577-596_1	LmxM.31.2510.1	16.795	36.94	16.795	36.94	1.0923	202.92	359.91	1.0619	0.82248	0.17752	0.35503	0.83294	True
LmxM.27.1890.1_57_0.244858362436942_628-647_1	LmxM.27.1890.1	16.795	36.94	16.795	36.94	1.0923	202.92	359.91	1.0619	0.82248	0.17752	0.35503	0.83294	True
LmxM.07.0150.1_38_0.0508096035734227_84-103_1	LmxM.07.0150.1	145.34	329.25	145.34	329.25	1.1743	16912	29997	1.0619	0.81966	0.18034	0.36068	0.83294	True
LmxM.05.0390.1_43_0.351952770208901_769-788_1	LmxM.05.0390.1	131.13	56.213	131.13	56.213	-1.2075	2806	24257	1.0618	0.14416	0.85584	0.28833	0.83294	False
LmxM.30.0140.1_29_0.405543398978848_552-571_1	LmxM.30.0140.1	554.87	240.91	554.87	240.91	-1.2002	49283	4.7808e+05	1.0616	0.1442	0.8558	0.28841	0.83294	False
LmxM.36.3235.1_52_0.346278317152104_324-305_0	LmxM.36.3235.1	49.092	109.21	49.092	109.21	1.1377	1807.3	3207.6	1.0616	0.82129	0.17871	0.35743	0.83294	True
LmxM.14.1250.1_38_0.171521035598705_102-121_1	LmxM.14.1250.1	49.092	109.21	49.092	109.21	1.1377	1807.3	3207.6	1.0616	0.82129	0.17871	0.35743	0.83294	True
LmxM.07.0400.1_57_0.363289760348584_661-680_1	LmxM.07.0400.1	268.07	115.64	268.07	115.64	-1.2059	11617	1.0623e+05	1.0615	0.14423	0.85577	0.28846	0.83294	False
LmxM.23.0560.1_29_0.36884830035515_717-736_1	LmxM.23.0560.1	518.05	224.85	518.05	224.85	-1.2005	42982	4.1479e+05	1.0614	0.14425	0.85575	0.28851	0.83294	False
LmxM.08.0080.1_0_0.0369290573372206_69-88_1	LmxM.08.0080.1	186.68	80.304	186.68	80.304	-1.2069	5657.7	50299	1.0613	0.14427	0.85573	0.28854	0.83294	False
LmxM.30.0620.1_29_0.230518155854753_554-573_1	LmxM.30.0620.1	279.05	120.46	279.05	120.46	-1.2052	12576	1.1542e+05	1.0613	0.14428	0.85572	0.28856	0.83294	False
LmxM.36.4720.1_29_0.123168498168498_534-553_1	LmxM.36.4720.1	253.21	109.21	253.21	109.21	-1.2057	10367	94424	1.0613	0.14429	0.85571	0.28857	0.83294	False
LmxM.34.3300.1_34_0.178963893249608_349-330_0	LmxM.34.3300.1	63.949	27.304	63.949	27.304	-1.1983	671.43	5522.8	1.0611	0.14432	0.85568	0.28864	0.83294	False
LmxM.19.0700.1_29_0.405326309628329_2766-2785_1	LmxM.19.0700.1	63.949	27.304	63.949	27.304	-1.1983	671.43	5522.8	1.0611	0.14432	0.85568	0.28864	0.83294	False
LmxM.19.0580.1_29_0.0430212397052449_390-409_1	LmxM.19.0580.1	63.949	27.304	63.949	27.304	-1.1983	671.43	5522.8	1.0611	0.14432	0.85568	0.28864	0.83294	False
LmxM.29.2660.1_52_0.0449582530507386_60-79_1	LmxM.29.2660.1	212.52	91.547	212.52	91.547	-1.2061	7316.7	65744	1.0611	0.14432	0.85568	0.28865	0.83294	False
LmxM.08_29.1930.1_29_0.123068432671082_216-235_1	LmxM.08_29.1930.1	156.96	67.456	156.96	67.456	-1.2064	4005.9	35162	1.061	0.14434	0.85566	0.28867	0.83294	False
LmxM.06.0690.1_29_0.455347871235722_3502-3521_1	LmxM.06.0690.1	264.19	114.03	264.19	114.03	-1.205	11274	1.0308e+05	1.061	0.14434	0.85566	0.28868	0.83294	False
LmxM.26.2360.1_14_0.338271604938272_681-700_1	LmxM.26.2360.1	238.35	102.79	238.35	102.79	-1.2055	9188.8	83333	1.061	0.14434	0.85566	0.28868	0.83294	False
LmxM.22.0860.1_57_0.16138540899042_668-649_0	LmxM.22.0860.1	112.39	48.183	112.39	48.183	-1.2051	2061.6	17649	1.061	0.14435	0.85565	0.2887	0.83294	False
LmxM.01.0300.1_29_0.0888888888888889_45291_1	LmxM.01.0300.1	1010.3	441.67	1010.3	441.67	-1.1918	1.6164e+05	1.6513e+06	1.0609	0.14436	0.85564	0.28871	0.83294	False
LmxM.34.4340.1_52_0.342079689018465_347-366_1	LmxM.34.4340.1	197.66	85.123	197.66	85.123	-1.2058	6332.2	56602	1.0609	0.14437	0.85563	0.28875	0.83294	False
LmxM.03.0230.1_52_0.384069000507357_754-773_1	LmxM.03.0230.1	576.18	250.55	576.18	250.55	-1.1982	53018	5.1685e+05	1.0608	0.14439	0.85561	0.28878	0.83294	False
LmxM.33.0760.1_29_0.0452937013446568_57-76_1	LmxM.33.0760.1	348.81	150.97	348.81	150.97	-1.2028	19570	1.8307e+05	1.0608	0.14439	0.85561	0.28878	0.83294	False
LmxM.31.1150.1_0_0.12896174863388_114-133_1	LmxM.31.1150.1	1564.5	687.41	1564.5	687.41	-1.1853	3.8463e+05	4.0813e+06	1.0606	0.14443	0.85557	0.28885	0.83294	False
LmxM.08.0210.1_52_0.292149292149292_447-466_1	LmxM.08.0210.1	41.986	93.153	41.986	93.153	1.1311	1309	2327.4	1.0606	0.82123	0.17877	0.35754	0.83294	True
LmxM.21.0430.1_43_0.229365079365079_283-302_1	LmxM.21.0430.1	5.8135	12.849	5.8135	12.849	1.0233	24.747	44.006	1.0605	0.82157	0.17843	0.35686	0.83294	True
LmxM.18.0610.1_19_0.0651085141903172_120-101_0	LmxM.18.0610.1	5.8135	12.849	5.8135	12.849	1.0233	24.747	44.006	1.0605	0.82157	0.17843	0.35686	0.83294	True
LmxM.28.3030.1_43_0.301111867483549_1323-1342_1	LmxM.28.3030.1	5.8135	12.849	5.8135	12.849	1.0233	24.747	44.006	1.0605	0.82157	0.17843	0.35686	0.83294	True
LmxM.01.0380.1_43_0.267469879518072_670-651_0	LmxM.01.0380.1	5.8135	12.849	5.8135	12.849	1.0233	24.747	44.006	1.0605	0.82157	0.17843	0.35686	0.83294	True
LmxM.36.0250.1_43_0.0299694189602446_41-60_1	LmxM.36.0250.1	5.8135	12.849	5.8135	12.849	1.0233	24.747	44.006	1.0605	0.82157	0.17843	0.35686	0.83294	True
LmxM.34.1970.1_29_0.0520520520520521_45-64_1	LmxM.34.1970.1	5.8135	12.849	5.8135	12.849	1.0233	24.747	44.006	1.0605	0.82157	0.17843	0.35686	0.83294	True
LmxM.25.0560.1_43_0.382402707275804_222-241_1	LmxM.25.0560.1	208.64	89.941	208.64	89.941	-1.2049	7044.7	63291	1.0605	0.14446	0.85554	0.28892	0.83294	False
LmxM.04.1150.1_71_0.493096646942801_246-265_1	LmxM.04.1150.1	415.34	958.84	415.34	958.84	1.205	1.4769e+05	2.6265e+05	1.0605	0.8174	0.1826	0.3652	0.83294	True
LmxM.26.1090.1_14_0.385392385392385_490-509_1	LmxM.26.1090.1	234.48	101.18	234.48	101.18	-1.2044	8883.7	80557	1.0605	0.14447	0.85553	0.28894	0.83294	False
LmxM.33.0200.1_43_0.0199485199485199_22-41_1	LmxM.33.0200.1	234.48	101.18	234.48	101.18	-1.2044	8883.7	80557	1.0605	0.14447	0.85553	0.28894	0.83294	False
LmxM.25.2160.1_29_0.0984528832630098_63-82_1	LmxM.25.2160.1	1209.2	530.01	1209.2	530.01	-1.1884	2.3066e+05	2.3952e+06	1.0605	0.14447	0.85553	0.28894	0.83294	False
LmxM.27.0440.1_43_0.138839018551765_224-243_1	LmxM.27.0440.1	1375.9	603.89	1375.9	603.89	-1.1866	2.9797e+05	3.1286e+06	1.0604	0.14447	0.85553	0.28895	0.83294	False
LmxM.16.0890.1_43_0.21446636317653_420-439_1	LmxM.16.0890.1-LmxM.16.0890a.1	78.805	33.728	78.805	33.728	-1.2004	1016	8489.9	1.0604	0.14449	0.85551	0.28898	0.83294	False
LmxM.24.1350.1_0_0.0543682039745032_139-158_1	LmxM.24.1350.1	78.805	33.728	78.805	33.728	-1.2004	1016	8489.9	1.0604	0.14449	0.85551	0.28898	0.83294	False
LmxM.05.0260.1_43_0.0545609548167093_54-73_1	LmxM.05.0260.1	636.26	1480.8	636.26	1480.8	1.2174	3.5664e+05	6.3452e+05	1.0602	0.81655	0.18345	0.3669	0.83294	True
LmxM.31.2110.1_38_0.178516819571865_470-451_0	LmxM.31.2110.1	6587.3	2944	6587.3	2944	-1.1617	6.6371e+06	7.9931e+07	1.0602	0.14452	0.85548	0.28905	0.83294	False
LmxM.34.2860.1_43_0.140350877192982_54-73_1	LmxM.34.2860.1	70.408	157.4	70.408	157.4	1.1494	3783.5	6732.1	1.0602	0.82037	0.17963	0.35926	0.83294	True
Non-targeting-82	Non-target-152	219.62	94.759	219.62	94.759	-1.2041	7795.3	70367	1.0602	0.14453	0.85547	0.28907	0.83294	False
LmxM.21.1180.1_43_0.20273631840796_156-175_1	LmxM.21.1180.1	22.608	49.789	22.608	49.789	1.1052	369.4	657.35	1.0601	0.82179	0.17821	0.35643	0.83294	True
LmxM.18.0950.1_14_0.374169040835708_390-409_1	LmxM.18.0950.1	22.608	49.789	22.608	49.789	1.1052	369.4	657.35	1.0601	0.82179	0.17821	0.35643	0.83294	True
LmxM.14.0230.1_14_0.296417530460084_1625-1644_1	LmxM.14.0230.1	161.49	366.19	161.49	366.19	1.1762	20952	37286	1.0601	0.81898	0.18102	0.36204	0.83294	True
LmxM.29.1860.1_29_0.254196642685851_414-433_1	LmxM.29.1860.1	388.86	168.64	388.86	168.64	-1.2005	24248	2.292e+05	1.0601	0.14455	0.85545	0.2891	0.83294	False
LmxM.32.0930.1_38_0.0649301623254058_168-187_1	LmxM.32.0930.1	138.23	59.425	138.23	59.425	-1.2043	3105.3	27048	1.0601	0.14455	0.85545	0.2891	0.83294	False
LmxM.36.1290.1_57_0.233676975945017_126-145_1	LmxM.36.1290.1	108.52	46.577	108.52	46.577	-1.2029	1918.4	16417	1.06	0.14458	0.85542	0.28917	0.83294	False
LmxM.13.1470.1_0_0.15457731836274_2595-2614_1	LmxM.13.1470.1	352.04	152.58	352.04	152.58	-1.2009	19892	1.8659e+05	1.0599	0.14459	0.85541	0.28919	0.83294	False
LmxM.18.0950.1_89_0.448243114909782_461-480_1	LmxM.18.0950.1	204.76	88.335	204.76	88.335	-1.2037	6777.9	60886	1.0599	0.1446	0.8554	0.28921	0.83294	False
LmxM.28.0470.1_14_0.0581346716854872_130-149_1	LmxM.28.0470.1	278.4	637.62	278.4	637.62	1.1926	64518	1.1487e+05	1.0599	0.81795	0.18205	0.36411	0.83294	True
LmxM.08_29.1180.1_29_0.182848559333606_1333-1352_1	LmxM.08_29.1180.1	374	162.22	374	162.22	-1.2001	22427	2.1146e+05	1.0598	0.14462	0.85538	0.28925	0.83294	False
LmxM.31.3470.1_29_0.457527826596368_778-797_1	LmxM.31.3470.1	924.99	404.73	924.99	404.73	-1.1905	1.3533e+05	1.376e+06	1.0597	0.14463	0.85537	0.28926	0.83294	False
LmxM.10.0320.1_14_0.251920122887865_1481-1462_0	LmxM.10.0320.1	315.22	136.52	315.22	136.52	-1.2013	15967	1.485e+05	1.0597	0.14463	0.85537	0.28927	0.83294	False
LmxM.08_29.2840.1_14_0.251068376068376_232-251_1	LmxM.08_29.2840.1	395.96	171.85	395.96	171.85	-1.1995	25113	2.3795e+05	1.0597	0.14464	0.85536	0.28929	0.83294	False
LmxM.09.0570.1_57_0.261279461279461_379-398_1	LmxM.09.0570.1	943.08	412.77	943.08	412.77	-1.1901	1.4062e+05	1.4322e+06	1.0597	0.14465	0.85535	0.28929	0.83294	False
LmxM.21.1010.1_52_0.0559094125973107_69-88_1	LmxM.21.1010.1	241.58	104.4	241.58	104.4	-1.2027	9410.2	85683	1.0597	0.14465	0.85535	0.2893	0.83294	False
LmxM.10.0240.1_0_0.146559428060769_324-343_1	LmxM.10.0240.1	1352.6	594.25	1352.6	594.25	-1.1852	2.8755e+05	3.0202e+06	1.0596	0.14465	0.85535	0.28931	0.83294	False
LmxM.29.2230.1_52_0.351925630810093_261-280_1	LmxM.29.2230.1	125.96	284.28	125.96	284.28	1.168	12532	22326	1.0596	0.81925	0.18075	0.3615	0.83294	True
LmxM.29.2065.1_86_0.434182590233546_401-420_1	LmxM.29.2065.1	252.56	109.21	252.56	109.21	-1.202	10275	93927	1.0595	0.1447	0.8553	0.28939	0.83294	False
LmxM.34.0720.1_33_0.223771580345286_333-352_1	LmxM.34.0720.1	300.36	130.09	300.36	130.09	-1.2009	14496	1.3439e+05	1.0594	0.14471	0.85529	0.28943	0.83294	False
LmxM.27.0020.1_43_0.110032362459547_333-352_1	LmxM.27.0020.1	55.551	123.67	55.551	123.67	1.1405	2320	4134.8	1.0593	0.82048	0.17952	0.35904	0.83294	True
LmxM.30.0430.1_0_0.179759377211607_502-521_1	LmxM.30.0430.1	55.551	123.67	55.551	123.67	1.1405	2320	4134.8	1.0593	0.82048	0.17952	0.35904	0.83294	True
LmxM.27.1070.1_29_0.0979208584842388_286-305_1	LmxM.27.1070.1	263.55	114.03	263.55	114.03	-1.2015	11177	1.0256e+05	1.0593	0.14474	0.85526	0.28947	0.83294	False
LmxM.36.5630.1_38_0.120056497175141_78-97_1	LmxM.36.5630.1	175.05	75.486	175.05	75.486	-1.2027	4956.6	44043	1.0592	0.14474	0.85526	0.28949	0.83294	False
LmxM.23.0280.1_0_0.0721868365180467_234-253_1	LmxM.23.0280.1	200.89	86.729	200.89	86.729	-1.2024	6516.3	58530	1.0592	0.14475	0.85525	0.2895	0.83294	False
LmxM.22.1400.1_19_0.115629984051037_138-157_1	LmxM.22.1400.1	62.657	139.73	62.657	139.73	1.1445	2970.1	5295.7	1.0591	0.82024	0.17976	0.35952	0.83294	True
LmxM.01.0700.1_57_0.390013495276653_278-297_1	LmxM.01.0700.1	62.657	139.73	62.657	139.73	1.1445	2970.1	5295.7	1.0591	0.82024	0.17976	0.35952	0.83294	True
LmxM.36.3830.1_57_0.291799787007455_267-286_1	LmxM.36.3830.1	119.5	51.395	119.5	51.395	-1.2015	2319.1	20028	1.059	0.1448	0.8552	0.2896	0.83294	False
LmxM.08_29.0620.1_29_0.398465381870093_2222-2241_1	LmxM.08_29.0620.1	1032.9	452.92	1032.9	452.92	-1.1875	1.6817e+05	1.7287e+06	1.059	0.1448	0.8552	0.2896	0.83294	False
LmxM.10.1230.1_67_0.289766970618034_276-295_1	LmxM.10.1230.1	366.25	159	366.25	159	-1.1987	21476	2.025e+05	1.059	0.1448	0.8552	0.28961	0.83294	False
LmxM.24.1940.1_29_0.466848319709355_509-528_1	LmxM.24.1940.1	160.19	69.062	160.19	69.062	-1.2021	4152.6	36672	1.0589	0.14482	0.85518	0.28964	0.83294	False
LmxM.36.6200.1_43_0.148385131017672_483-502_1	LmxM.36.6200.1	296.49	128.49	296.49	128.49	-1.2	14112	1.3083e+05	1.0589	0.14482	0.85518	0.28964	0.83294	False
LmxM.16.0150.1_60_0.103559870550162_53-72_1	LmxM.16.0150.1	560.03	244.13	560.03	244.13	-1.1946	49899	4.8734e+05	1.0589	0.14482	0.85518	0.28964	0.83294	False
LmxM.23.0700.1_57_0.342105263157895_125-106_0	LmxM.23.0700.1	560.03	244.13	560.03	244.13	-1.1946	49899	4.8734e+05	1.0589	0.14482	0.85518	0.28964	0.83294	False
LmxM.31.2000.1_29_0.26036036036036_278-297_1	LmxM.31.2000.1	248.69	107.61	248.69	107.61	-1.201	9951.9	90973	1.0589	0.14482	0.85518	0.28965	0.83294	False
LmxM.28.2220.1_48_0.258992805755396_656-637_0	LmxM.28.2220.1	104.64	44.971	104.64	44.971	-1.2004	1780.4	15230	1.0589	0.14483	0.85517	0.28966	0.83294	False
LmxM.23.0380.1_29_0.168554476806904_621-640_1	LmxM.23.0380.1	611.06	266.61	611.06	266.61	-1.1935	59324	5.8366e+05	1.0589	0.14483	0.85517	0.28966	0.83294	False
LmxM.36.3800.1_29_0.154320987654321_169-188_1	LmxM.36.3800.1	89.786	38.546	89.786	38.546	-1.1989	1312.8	11108	1.0588	0.14484	0.85516	0.28968	0.83294	False
LmxM.34.3980.1_48_0.469292672596357_1105-1124_1	LmxM.34.3980.1	41.34	17.667	41.34	17.667	-1.1815	280.22	2254.6	1.0586	0.14488	0.85512	0.28976	0.83294	False
LmxM.25.1800.1_33_0.309664694280079_949-930_0	LmxM.25.1800.1	22.608	9.6365	22.608	9.6365	-1.1503	84.13	657.35	1.0586	0.14488	0.85512	0.28976	0.83294	False
LmxM.29.0630.1_29_0.310126582278481_452-433_0	LmxM.29.0630.1	22.608	9.6365	22.608	9.6365	-1.1503	84.13	657.35	1.0586	0.14488	0.85512	0.28976	0.83294	False
LmxM.36.3470.1_33_0.0674564001316222_197-216_1	LmxM.36.3470.1	10.981	24.091	10.981	24.091	1.0664	85.94	153.4	1.0585	0.82162	0.17838	0.35677	0.83294	True
LmxM.01.0520.1_43_0.0535381750465549_107-126_1	LmxM.01.0520.1	512.23	223.25	512.23	223.25	-1.1945	41757	4.0522e+05	1.0584	0.14493	0.85507	0.28986	0.83294	False
LmxM.29.0370.1_43_0.0835360908353609_95-114_1	LmxM.29.0370.1	255.79	110.82	255.79	110.82	-1.1994	10509	96426	1.0582	0.14498	0.85502	0.28997	0.83294	False
LmxM.34.4125.1_33_0.294084186575654_513-532_1	LmxM.34.4125.1	424.39	184.7	424.39	184.7	-1.1958	28725	2.7462e+05	1.0582	0.14499	0.85501	0.28997	0.83294	False
LmxM.12.0480.1_43_0.291666666666667_525-544_1	LmxM.12.0480.1	930.16	407.95	930.16	407.95	-1.1871	1.3635e+05	1.3919e+06	1.0581	0.14499	0.85501	0.28999	0.83294	False
LmxM.16.1290.1_33_0.203830369357045_451-432_0	LmxM.16.1290.1	719.58	314.79	719.58	314.79	-1.1902	81927	8.1847e+05	1.0581	0.145	0.855	0.29	0.83294	False
LmxM.13.0150.1_0_0.0175808720112518_18-37_1	LmxM.13.0150.1	156.32	67.456	156.32	67.456	-1.2004	3948.3	34864	1.0581	0.145	0.855	0.29001	0.83294	False
LmxM.08.0630.1_0_0.0887257151598593_576-595_1	LmxM.08.0630.1	497.38	216.82	497.38	216.82	-1.1941	39356	3.8129e+05	1.0581	0.14501	0.85499	0.29002	0.83294	False
LmxM.34.0220.1_57_0.45959595959596_359-378_1	LmxM.34.0220.1	34.881	77.092	34.881	77.092	1.122	890.9	1592	1.0579	0.82071	0.17929	0.35858	0.83294	True
LmxM.24.0540.1_62_0.47732181425486_673-654_0	LmxM.24.0540.1-LmxM.24.0550.1	34.881	77.092	34.881	77.092	1.122	890.9	1592	1.0579	0.82071	0.17929	0.35858	0.83294	True
LmxM.31.3440.1_52_0.13102119460501_329-348_1	LmxM.31.3440.1	288.74	125.28	288.74	125.28	-1.1982	13360	1.2386e+05	1.0579	0.14505	0.85495	0.2901	0.83294	False
LmxM.23.0260.1_29_0.378571428571429_485-466_0	LmxM.23.0260.1	504.48	220.03	504.48	220.03	-1.1934	40456	3.9264e+05	1.0578	0.14507	0.85493	0.29014	0.83294	False
LmxM.14.0810.1_33_0.353019420058526_1322-1341_1	LmxM.14.0810.1	100.12	224.85	100.12	224.85	1.1593	7778.9	13905	1.0578	0.81912	0.18088	0.36175	0.83294	True
LmxM.10.0630.1_48_0.437810945273632_795-776_0	LmxM.10.0630.1	321.68	139.73	321.68	139.73	-1.1972	16553	1.5486e+05	1.0578	0.14508	0.85492	0.29016	0.83294	False
LmxM.10.0400.1_43_0.1575502571295_328-347_1	LmxM.10.0400.1	240.94	104.4	240.94	104.4	-1.1988	9321.8	85210	1.0577	0.14508	0.85492	0.29017	0.83294	False
LmxM.32.1730.1_43_0.264354958985831_705-724_1	LmxM.32.1730.1	240.94	104.4	240.94	104.4	-1.1988	9321.8	85210	1.0577	0.14508	0.85492	0.29017	0.83294	False
LmxM.27.0790.1_0_0.138229755178908_362-381_1	LmxM.27.0790.1	354.62	154.18	354.62	154.18	-1.1964	20088	1.8944e+05	1.0577	0.14509	0.85491	0.29018	0.83294	False
LmxM.24.0430.1_29_0.15288035450517_628-609_0	LmxM.24.0430.1	167.3	72.274	167.3	72.274	-1.1997	4514.9	40110	1.0577	0.14509	0.85491	0.29019	0.83294	False
LmxM.18.0730.1_57_0.213910761154856_153-172_1	LmxM.18.0730.1	158.9	359.76	158.9	359.76	1.1739	20173	36064	1.0577	0.81832	0.18168	0.36337	0.83294	True
LmxM.20.0290.1_43_0.0891666666666667_208-227_1	LmxM.20.0290.1	262.9	114.03	262.9	114.03	-1.1979	11081	1.0204e+05	1.0575	0.14513	0.85487	0.29027	0.83294	False
LmxM.30.2090.1_29_0.139251523063533_153-172_1	LmxM.30.2090.1	178.28	77.092	178.28	77.092	-1.199	5119.6	45738	1.0574	0.14517	0.85483	0.29033	0.83294	False
LmxM.22.0890.1_49_0.0975609756097561_45-26_0	LmxM.22.0890.1	41.34	91.547	41.34	91.547	1.1282	1260.4	2254.6	1.0574	0.82034	0.17966	0.35932	0.83294	True
LmxM.33.1450.1_19_0.0178457616316125_22-41_1	LmxM.33.1450.1	306.82	133.31	306.82	133.31	-1.1966	15054	1.4043e+05	1.0573	0.14518	0.85482	0.29036	0.83294	False
LmxM.28.1110.1_0_0.125925925925926_233-252_1	LmxM.28.1110.1	28.422	62.638	28.422	62.638	1.113	585.36	1047.6	1.0571	0.82071	0.17929	0.35857	0.83294	True
LmxM.08.1130.1_43_0.0519713261648745_54-73_1	LmxM.08.1130.1	28.422	62.638	28.422	62.638	1.113	585.36	1047.6	1.0571	0.82071	0.17929	0.35857	0.83294	True
LmxM.22.1020.1_38_0.0615280594996619_87-106_1	LmxM.22.1020.1	28.422	62.638	28.422	62.638	1.113	585.36	1047.6	1.0571	0.82071	0.17929	0.35857	0.83294	True
LmxM.09.0630.1_43_0.357517482517482_1233-1214_0	LmxM.09.0630.1	132.42	298.73	132.42	298.73	1.1677	13830	24753	1.0571	0.81846	0.18154	0.36308	0.83294	True
LmxM.17.0130.1_52_0.301075268817204_778-797_1	LmxM.17.0130.1	412.76	179.88	412.76	179.88	-1.1937	27116	2.5929e+05	1.0571	0.14524	0.85476	0.29049	0.83294	False
LmxM.28.2770.1_57_0.495165394402036_966-985_1	LmxM.28.2770.1	259.02	112.43	259.02	112.43	-1.1969	10745	98959	1.057	0.14526	0.85474	0.29052	0.83294	False
LmxM.31.1720.1_43_0.248051352590555_538-557_1	LmxM.31.1720.1	961.17	422.4	961.17	422.4	-1.1843	1.4513e+05	1.4896e+06	1.057	0.14527	0.85473	0.29053	0.83294	False
LmxM.30.1350.1_29_0.186366479049406_292-311_1	LmxM.30.1350.1	163.42	70.668	163.42	70.668	-1.198	4301.8	38215	1.0569	0.14528	0.85472	0.29056	0.83294	False
LmxM.21.1810.1_29_0.153405017921147_209-228_1	LmxM.21.1810.1	302.95	131.7	302.95	131.7	-1.1957	14663	1.3679e+05	1.0568	0.1453	0.8547	0.29059	0.83294	False
LmxM.34.4410.1_29_0.150579150579151_238-219_0	LmxM.34.4410.1	430.85	187.91	430.85	187.91	-1.1928	29508	2.8333e+05	1.0568	0.14531	0.85469	0.29061	0.83294	False
LmxM.34.3190.1_43_0.0914745700695207_244-263_1	LmxM.34.3190.1	137.59	59.425	137.59	59.425	-1.1976	3054.6	26788	1.0568	0.14531	0.85469	0.29062	0.83294	False
LmxM.32.2130.1_38_0.0999278499278499_274-293_1	LmxM.32.2130.1	69.116	154.18	69.116	154.18	1.1462	3618.3	6480.3	1.0567	0.81942	0.18058	0.36116	0.83294	True
LmxM.20.0031.1_14_0.270506108202443_470-451_0	LmxM.20.0031.1	69.116	154.18	69.116	154.18	1.1462	3618.3	6480.3	1.0567	0.81942	0.18058	0.36116	0.83294	True
LmxM.07.0150.1_43_0.204913456169738_363-382_1	LmxM.07.0150.1	499.96	218.43	499.96	218.43	-1.191	39630	3.854e+05	1.0566	0.14535	0.85465	0.29071	0.83294	False
LmxM.31.0670.1_52_0.288228822882288_258-277_1	LmxM.31.0670.1	96.892	41.758	96.892	41.758	-1.195	1519.8	12996	1.0564	0.14538	0.85462	0.29077	0.83294	False
LmxM.25.0610.1_29_0.190508474576271_849-830_0	LmxM.25.0610.1	478	208.79	478	208.79	-1.1911	36236	3.5121e+05	1.0564	0.14539	0.85461	0.29078	0.83294	False
LmxM.21.0460.1_29_0.164705882352941_465-446_0	LmxM.21.0460.1	321.03	139.73	321.03	139.73	-1.1943	16436	1.5421e+05	1.0563	0.14541	0.85459	0.29081	0.83294	False
LmxM.15.0160.1_52_0.366546618647459_912-931_1	LmxM.15.0160.1	811.95	356.55	811.95	356.55	-1.185	1.0369e+05	1.0508e+06	1.0563	0.14541	0.85459	0.29083	0.83294	False
LmxM.28.2300.1_29_0.363295880149813_670-689_1	LmxM.28.2300.1	122.73	53.001	122.73	53.001	-1.1961	2431	21161	1.0562	0.14543	0.85457	0.29086	0.83294	False
LmxM.12.0150.1_52_0.262084118016321_832-851_1	LmxM.12.0150.1	47.8	106	47.8	106	1.1327	1693.7	3036.7	1.0562	0.8198	0.1802	0.36039	0.83294	True
LmxM.32.2570.1_43_0.091540404040404_135-154_1	LmxM.32.2570.1	47.8	106	47.8	106	1.1327	1693.7	3036.7	1.0562	0.8198	0.1802	0.36039	0.83294	True
LmxM.11.0980.1_52_0.1866391184573_261-280_1	LmxM.11.0980.1	76.222	170.25	76.222	170.25	1.149	4420.3	7926.6	1.0561	0.81908	0.18092	0.36184	0.83294	True
LmxM.32.0240.1_60_0.367479674796748_455-436_0	LmxM.32.0240.1	76.222	170.25	76.222	170.25	1.149	4420.3	7926.6	1.0561	0.81908	0.18092	0.36184	0.83294	True
LmxM.32.1560.1_52_0.356681569796324_712-731_1	LmxM.32.1560.1	37.465	16.061	37.465	16.061	-1.1728	229.06	1842.8	1.0561	0.14547	0.85453	0.29094	0.83294	False
LmxM.22.1580.1_43_0.0613553113553114_64-83_1	LmxM.22.1580.1	423.09	184.7	423.09	184.7	-1.1914	28416	2.7289e+05	1.056	0.14548	0.85452	0.29096	0.83294	False
LmxM.29.2180.1_67_0.215803452855246_315-334_1	LmxM.29.2180.1	350.1	152.58	350.1	152.58	-1.1929	19508	1.8448e+05	1.056	0.14549	0.85451	0.29098	0.83294	False
LmxM.10.0900.1_38_0.00276890308839191_45102_1	LmxM.10.0900.1	463.14	202.37	463.14	202.37	-1.1905	34002	3.2901e+05	1.056	0.14549	0.85451	0.29098	0.83294	False
LmxM.22.1670.1_57_0.426913311570548_1173-1192_1	LmxM.22.1670.1	251.27	109.21	251.27	109.21	-1.1947	10090	92937	1.0558	0.14553	0.85447	0.29106	0.83294	False
LmxM.31.2980.1_43_0.294736842105263_174-155_0	LmxM.31.2980.1	251.27	109.21	251.27	109.21	-1.1947	10090	92937	1.0558	0.14553	0.85447	0.29106	0.83294	False
LmxM.33.1310.1_19_0.0690582959641256_238-219_0	LmxM.33.1310.1	170.53	73.88	170.53	73.88	-1.1958	4670.5	41726	1.0558	0.14553	0.85447	0.29106	0.83294	False
Non-targeting-70	Non-target-48	91.078	203.97	91.078	203.97	1.1545	6372.7	11440	1.0555	0.81864	0.18136	0.36272	0.83294	True
LmxM.11.1300.1_57_0.327985739750446_174-193_1	LmxM.11.1300.1	91.078	203.97	91.078	203.97	1.1545	6372.7	11440	1.0555	0.81864	0.18136	0.36272	0.83294	True
LmxM.23.0840.1_33_0.106060606060606_176-157_0	LmxM.23.0840.1	1089.1	480.22	1089.1	480.22	-1.1796	1.8534e+05	1.9289e+06	1.0555	0.1456	0.8544	0.29119	0.83294	False
LmxM.12.1140.1_38_0.0833333333333333_199-218_1	LmxM.12.1140.1	687.93	301.94	687.93	301.94	-1.1853	74493	7.4575e+05	1.0555	0.1456	0.8544	0.2912	0.83294	False
LmxM.34.0330.1_43_0.213372664700098_213-232_1	LmxM.34.0330.1	192.49	83.517	192.49	83.517	-1.195	5937.8	53588	1.0555	0.14561	0.85439	0.29121	0.83294	False
LmxM.08_29.2140.1_43_0.117559523809524_71-90_1	LmxM.08_29.2140.1	203.47	88.335	203.47	88.335	-1.1946	6628.3	60095	1.0554	0.14563	0.85437	0.29126	0.83294	False
LmxM.06.1070.1_81_0.401891252955083_331-350_1	LmxM.06.1070.1	426.32	186.31	426.32	186.31	-1.1899	28804	2.7722e+05	1.0553	0.14564	0.85436	0.29128	0.83294	False
LmxM.36.5740.1_67_0.37863121614968_759-778_1	LmxM.36.5740.1	291.32	126.88	291.32	126.88	-1.1928	13520	1.2616e+05	1.0553	0.14565	0.85435	0.2913	0.83294	False
LmxM.07.0250.1_29_0.100962379702537_571-590_1	LmxM.07.0250.1	484.46	212	484.46	212	-1.1885	37116	3.611e+05	1.0552	0.14567	0.85433	0.29133	0.83294	False
LmxM.34.4540.1_14_0.218502519798416_603-622_1	LmxM.34.4540.1	513.53	224.85	513.53	224.85	-1.1879	41666	4.0734e+05	1.0552	0.14567	0.85433	0.29134	0.83294	False
LmxM.16.0080.1_38_0.195838986883763_430-449_1	LmxM.16.0080.1	636.9	279.46	636.9	279.46	-1.1855	63882	6.3586e+05	1.0552	0.14567	0.85433	0.29135	0.83294	False
LmxM.09.1330.1_52_0.204872646733112_366-385_1	LmxM.09.1330.1	61.365	136.52	61.365	136.52	1.1408	2824	5073.6	1.0551	0.81913	0.18087	0.36174	0.83294	True
LmxM.22.0930.1_38_0.192715537113877_411-430_1	LmxM.22.0930.1	61.365	136.52	61.365	136.52	1.1408	2824	5073.6	1.0551	0.81913	0.18087	0.36174	0.83294	True
LmxM.12.0150.1_49_0.110169491525424_360-341_0	LmxM.12.0150.1	842.96	371.01	842.96	371.01	-1.1818	1.1137e+05	1.1355e+06	1.055	0.14572	0.85428	0.29143	0.83294	False
LmxM.18.0520.1_43_0.0745732255166217_155-174_1	LmxM.18.0520.1	54.259	120.46	54.259	120.46	1.1362	2191	3939.6	1.0547	0.81919	0.18081	0.36161	0.83294	True
LmxM.30.2620.1_29_0.34375_272-253_0	LmxM.30.2620.1	265.48	115.64	265.48	115.64	-1.192	11227	1.0413e+05	1.0546	0.1458	0.8542	0.2916	0.83294	False
LmxM.25.0830.1_0_0.00129324280633689_44946_1	LmxM.25.0830.1	199.6	86.729	199.6	86.729	-1.1932	6369.6	57755	1.0546	0.1458	0.8542	0.2916	0.83294	False
LmxM.29.0520.1_29_0.124117428465255_330-349_1	LmxM.29.0520.1	210.58	91.547	210.58	91.547	-1.1929	7084.2	64512	1.0546	0.14581	0.85419	0.29162	0.83294	False
LmxM.33.0270.1_0_0.00922431865828092_18-37_1	LmxM.33.0270.1	243.52	106	243.52	106	-1.1923	9455.8	87110	1.0546	0.14581	0.85419	0.29162	0.83294	False
LmxM.20.0360.1_60_0.163032191069574_147-166_1	LmxM.20.0360.1	221.56	96.365	221.56	96.365	-1.1927	7836.7	71655	1.0546	0.14581	0.85419	0.29163	0.83294	False
LmxM.34.5120.1_38_0.0601017105871475_126-145_1	LmxM.34.5120.1	78.159	33.728	78.159	33.728	-1.1887	987.08	8347.2	1.0545	0.14583	0.85417	0.29167	0.83294	False
LmxM.18.1030.1_33_0.038659793814433_99-80_0	LmxM.18.1030.1	98.184	220.03	98.184	220.03	1.1561	7423.8	13355	1.0544	0.81819	0.18181	0.36362	0.83294	True
LmxM.18.0860.1_29_0.037542662116041_102-83_0	LmxM.18.0860.1	90.432	202.37	90.432	202.37	1.1533	6264.7	11273	1.0543	0.81829	0.18171	0.36342	0.83294	True
LmxM.31.3000.1_29_0.132340777502068_157-176_1	LmxM.31.3000.1	151.8	65.85	151.8	65.85	-1.1926	3693.5	32814	1.0542	0.14589	0.85411	0.29178	0.83294	False
LmxM.30.1380.1_14_0.307977207977208_1077-1096_1	LmxM.30.1380.1	18.732	8.0304	18.732	8.0304	-1.1277	57.266	448.85	1.0542	0.14591	0.85409	0.29181	0.83294	False
LmxM.07.0340.1_29_0.0344551282051282_40-59_1	LmxM.07.0340.1	18.732	8.0304	18.732	8.0304	-1.1277	57.266	448.85	1.0542	0.14591	0.85409	0.29181	0.83294	False
LmxM.32.0580.1_0_0.0428696412948381_44-63_1	LmxM.32.0580.1	18.732	8.0304	18.732	8.0304	-1.1277	57.266	448.85	1.0542	0.14591	0.85409	0.29181	0.83294	False
LmxM.08.1170.1_57_0.495109104589917_654-673_1	LmxM.08.1170.1	18.732	8.0304	18.732	8.0304	-1.1277	57.266	448.85	1.0542	0.14591	0.85409	0.29181	0.83294	False
LmxM.13.0930.1_0_0.109903381642512_87-106_1	LmxM.13.0930.1	403.72	176.67	403.72	176.67	-1.1877	25775	2.4768e+05	1.054	0.14594	0.85406	0.29188	0.83294	False
LmxM.34.4220.1_67_0.200897867564534_350-369_1	LmxM.34.4220.1	172.47	390.28	172.47	390.28	1.1735	23721	42711	1.0539	0.8171	0.1829	0.3658	0.83294	True
LmxM.34.4990.1_29_0.490451388888889_561-580_1	LmxM.34.4990.1	628.5	276.25	628.5	276.25	-1.183	62042	6.1864e+05	1.0539	0.14597	0.85403	0.29194	0.83294	False
LmxM.36.6345.1_29_0.370940170940171_207-226_1	LmxM.36.6345.1	195.72	85.123	195.72	85.123	-1.1917	6116	55462	1.0539	0.14597	0.85403	0.29195	0.83294	False
LmxM.36.2440.1_67_0.470052083333333_358-377_1	LmxM.36.2440.1	63.303	27.304	63.303	27.304	-1.1839	647.97	5408.6	1.0538	0.14598	0.85402	0.29196	0.83294	False
LmxM.32.2560.1_29_0.0565189466923571_345-364_1	LmxM.32.2560.1	63.303	27.304	63.303	27.304	-1.1839	647.97	5408.6	1.0538	0.14598	0.85402	0.29196	0.83294	False
LmxM.29.2930.1_43_0.0572916666666667_43-24_0	LmxM.29.2930.1	34.235	75.486	34.235	75.486	1.1182	850.83	1532.3	1.0538	0.81957	0.18043	0.36086	0.83294	True
LmxM.08_29.0220.1_0_0.0681740322028092_195-214_1	LmxM.08_29.0220.1	468.96	205.58	468.96	205.58	-1.1858	34684	3.3761e+05	1.0538	0.146	0.854	0.292	0.83294	False
LmxM.28.1280.1_43_0.047093451066961_58-77_1	LmxM.28.1280.1	1738.9	772.53	1738.9	772.53	-1.1695	4.6692e+05	5.0789e+06	1.0537	0.146	0.854	0.29201	0.83294	False
LmxM.01.0710.1_43_0.200253485424588_310-329_1	LmxM.01.0710.1	290.68	126.88	290.68	126.88	-1.1896	13414	1.2559e+05	1.0537	0.14601	0.85399	0.29203	0.83294	False
LmxM.26.2540.1_38_0.167145593869732_345-364_1	LmxM.26.2540.1	125.96	54.607	125.96	54.607	-1.191	2545.6	22326	1.0536	0.14603	0.85397	0.29205	0.83294	False
LmxM.30.1730.1_14_0.1583552055993_173-192_1	LmxM.30.1730.1	667.91	293.91	667.91	293.91	-1.1815	69935	7.0155e+05	1.0535	0.14606	0.85394	0.29213	0.83294	False
LmxM.34.2640.1_43_0.235454051114736_427-446_1	LmxM.34.2640.1	388.86	170.25	388.86	170.25	-1.1869	23896	2.292e+05	1.0534	0.14607	0.85393	0.29214	0.83294	False
LmxM.15.0360.1_19_0.0343511450381679_115-96_0	LmxM.15.0360.1	257.73	112.43	257.73	112.43	-1.1897	10557	97942	1.0534	0.14608	0.85392	0.29215	0.83294	False
LmxM.11.0060.1_19_0.090034965034965_315-296_0	LmxM.11.0060.1	465.08	203.97	465.08	203.97	-1.1851	34088	3.3186e+05	1.0534	0.14608	0.85392	0.29217	0.83294	False
LmxM.20.0590.1_52_0.372294372294372_683-702_1	LmxM.20.0590.1	5942.7	2679	5942.7	2679	-1.1491	5.326e+06	6.4589e+07	1.0534	0.14609	0.85391	0.29218	0.83294	False
LmxM.24.1520.1_43_0.0411952422396287_138-157_1	LmxM.24.1520.1	47.154	104.4	47.154	104.4	1.1301	1638.3	2953.1	1.0534	0.81902	0.18098	0.36195	0.83294	True
LmxM.08.1000.1_29_0.0392396469789545_283-302_1	LmxM.08.1000.1	638.84	281.07	638.84	281.07	-1.1817	64001	6.3987e+05	1.0533	0.1461	0.8539	0.2922	0.83294	False
LmxM.27.1960.1_57_0.395204949729312_507-526_1	LmxM.27.1960.1	21.962	48.183	21.962	48.183	1.0989	343.76	619.75	1.0533	0.81987	0.18013	0.36025	0.83294	True
LmxM.17.0450.1_19_0.142767295597484_686-667_0	LmxM.17.0450.1	21.962	48.183	21.962	48.183	1.0989	343.76	619.75	1.0533	0.81987	0.18013	0.36025	0.83294	True
LmxM.36.2200.1_38_0.0263440860215054_45-64_1	LmxM.36.2200.1	97.538	218.43	97.538	218.43	1.155	7307.3	13175	1.0532	0.81787	0.18213	0.36427	0.83294	True
LmxM.17.1330.1_19_0.146005509641873_102-121_1	LmxM.17.1330.1	226.08	513.95	226.08	513.95	1.1812	41434	74710	1.0532	0.8164	0.1836	0.36719	0.83294	True
LmxM.15.0820.1_29_0.213088330109607_652-671_1	LmxM.15.0820.1	645.94	284.28	645.94	284.28	-1.1813	65402	6.5467e+05	1.0532	0.14613	0.85387	0.29226	0.83294	False
LmxM.09.0760.1_14_0.150738435249603_2461-2480_1	LmxM.09.0760.1	645.94	284.28	645.94	284.28	-1.1813	65402	6.5467e+05	1.0532	0.14613	0.85387	0.29226	0.83294	False
LmxM.34.3470.1_48_0.428392745465916_682-701_1	LmxM.34.3470.1	158.9	69.062	158.9	69.062	-1.1905	4035.7	36064	1.0531	0.14614	0.85386	0.29227	0.83294	False
LmxM.27.2390.1_0_0.138944555778223_204-223_1	LmxM.27.2390.1-LmxM.29.2490.1	202.83	88.335	202.83	88.335	-1.19	6554.2	59702	1.0531	0.14615	0.85385	0.2923	0.83294	False
LmxM.18.1440.1_0_0.036231884057971_20-39_1	LmxM.18.1440.1	461.2	202.37	461.2	202.37	-1.1844	33498	3.2617e+05	1.053	0.14617	0.85383	0.29234	0.83294	False
LmxM.20.1510.1_29_0.0547381743395032_342-361_1	LmxM.20.1510.1	384.98	168.64	384.98	168.64	-1.1861	23402	2.245e+05	1.053	0.14617	0.85383	0.29234	0.83294	False
LmxM.29.0830.1_43_0.172335600907029_66-85_1	LmxM.29.0830.1	33.589	14.455	33.589	14.455	-1.1623	183.06	1473.8	1.0529	0.14618	0.85382	0.29237	0.83294	False
LmxM.27.1690.1_43_0.340896812533766_624-643_1	LmxM.27.1690.1	33.589	14.455	33.589	14.455	-1.1623	183.06	1473.8	1.0529	0.14618	0.85382	0.29237	0.83294	False
LmxM.25.2240.1_49_0.110714285714286_196-177_0	LmxM.25.2240.1	304.89	133.31	304.89	133.31	-1.1875	14720	1.3861e+05	1.0528	0.14621	0.85379	0.29243	0.83294	False
LmxM.27.0680.1_43_0.29726368159204_472-491_1	LmxM.27.0680.1	728.63	321.22	728.63	321.22	-1.1791	82991	8.3989e+05	1.0528	0.14622	0.85378	0.29244	0.83294	False
LmxM.08_29.0260.1_38_0.14821029082774_258-277_1	LmxM.08_29.0260.1	594.92	261.79	594.92	261.79	-1.1812	55485	5.5221e+05	1.0527	0.14624	0.85376	0.29249	0.83294	False
LmxM.07.0020.1_43_0.0224260958205912_14-33_1	LmxM.07.0020.1	209.93	91.547	209.93	91.547	-1.1885	7007.5	64103	1.0524	0.14631	0.85369	0.29262	0.83294	False
LmxM.34.2020.1_57_0.374774774774775_419-400_0	LmxM.34.2020.1	572.95	252.16	572.95	252.16	-1.1809	51455	5.1087e+05	1.0523	0.14632	0.85368	0.29264	0.83294	False
LmxM.32.0440.1_29_0.0150829562594268_45133_1	LmxM.32.0440.1	301.01	131.7	301.01	131.7	-1.1864	14333	1.3499e+05	1.0523	0.14634	0.85366	0.29268	0.83294	False
LmxM.09.0120.1_14_0.0723967960566852_226-245_1	LmxM.09.0120.1	301.01	131.7	301.01	131.7	-1.1864	14333	1.3499e+05	1.0523	0.14634	0.85366	0.29268	0.83294	False
LmxM.32.0190.1_52_0.254029658284977_389-408_1	LmxM.32.0190.1	388.21	170.25	388.21	170.25	-1.1845	23755	2.2841e+05	1.0523	0.14634	0.85366	0.29268	0.83294	False
LmxM.14.0620.1_29_0.40948275862069_574-555_0	LmxM.14.0620.1	187.97	81.911	187.97	81.911	-1.1885	5624.3	51021	1.0522	0.14634	0.85366	0.29269	0.83294	False
LmxM.13.1390.1_43_0.26302729528536_321-302_0	LmxM.13.1390.1	53.613	118.85	53.613	118.85	1.1339	2127.9	3843.9	1.0522	0.81852	0.18148	0.36296	0.83294	True
LmxM.27.2430.1_43_0.182720373613543_309-328_1	LmxM.27.2430.1	53.613	118.85	53.613	118.85	1.1339	2127.9	3843.9	1.0522	0.81852	0.18148	0.36296	0.83294	True
LmxM.22.1420.1_71_0.433898305084746_393-374_0	LmxM.22.1420.1	144.05	62.638	144.05	62.638	-1.1886	3313.6	29449	1.0522	0.14635	0.85365	0.2927	0.83294	False
LmxM.32.2070.1_14_0.272910372608258_818-799_0	LmxM.32.2070.1	659.51	290.7	659.51	290.7	-1.1791	68010	6.8343e+05	1.0522	0.14635	0.85365	0.2927	0.83294	False
Non-targeting-147	Non-target-4	176.99	77.092	176.99	77.092	-1.1885	4989.7	45056	1.0522	0.14635	0.85365	0.29271	0.83294	False
LmxM.29.2780.1_14_0.245821042281219_247-266_1	LmxM.29.2780.1	155.03	67.456	155.03	67.456	-1.1885	3834.3	34272	1.0522	0.14636	0.85364	0.29272	0.83294	False
LmxM.17.0100.1_38_0.0617837568510214_121-140_1	LmxM.17.0100.1	489.63	215.22	489.63	215.22	-1.1822	37650	3.6911e+05	1.0522	0.14636	0.85364	0.29273	0.83294	False
LmxM.30.2690.1_29_0.145026575550494_578-559_0	LmxM.30.2690.1	543.89	239.31	543.89	239.31	-1.1811	46384	4.5872e+05	1.0522	0.14636	0.85364	0.29273	0.83294	False
LmxM.30.0320.1_43_0.277575757575758_222-241_1	LmxM.27.0680.1-LmxM.30.0320.1	460.56	202.37	460.56	202.37	-1.1824	33331	3.2523e+05	1.052	0.1464	0.8536	0.2928	0.83294	False
LmxM.36.1180.1_43_0.200995024875622_195-214_1	LmxM.36.1180.1	153.09	345.31	153.09	345.31	1.1683	18474	33393	1.0519	0.81672	0.18328	0.36656	0.83294	True
LmxM.36.6120.1_74_0.468524251805986_449-468_1	LmxM.36.6120.1	27.776	61.031	27.776	61.031	1.1082	552.97	999.65	1.0518	0.81925	0.18075	0.36151	0.83294	True
LmxM.36.3110.1_52_0.106701940035273_110-129_1	LmxM.36.3110.1	449.58	197.55	449.58	197.55	-1.1823	31759	3.0939e+05	1.0518	0.14644	0.85356	0.29288	0.83294	False
LmxM.08.0545.1_52_0.205180640763463_295-314_1	LmxM.08.0545.1	344.29	150.97	344.29	150.97	-1.184	18686	1.782e+05	1.0515	0.14651	0.85349	0.29302	0.83294	False
LmxM.17.1270.1_57_0.490566037735849_475-456_0	LmxM.17.1270.1	235.12	102.79	235.12	102.79	-1.1859	8756.2	81017	1.0513	0.14656	0.85344	0.29312	0.83294	False
LmxM.25.1700.1_33_0.292598967297762_1026-1007_0	LmxM.25.1700.1	118.21	51.395	118.21	51.395	-1.186	2232	19584	1.0512	0.14657	0.85343	0.29315	0.83294	False
LmxM.08_29.1450.1_38_0.183959899749373_1461-1480_1	LmxM.08_29.1450.1	74.284	165.43	74.284	165.43	1.1445	4153.6	7517.2	1.0512	0.81774	0.18226	0.36452	0.83294	True
LmxM.07.0950.1_29_0.0389257181710012_226-245_1	LmxM.07.0950.1	224.14	97.971	224.14	97.971	-1.1858	7959.6	73393	1.0511	0.1466	0.8534	0.2932	0.83294	False
LmxM.31.1250.1_57_0.421951219512195_526-507_0	LmxM.31.1250.1	644.01	284.28	644.01	284.28	-1.1769	64703	6.5062e+05	1.051	0.14662	0.85338	0.29324	0.83294	False
LmxM.31.1780.1_29_0.0740740740740741_34-53_1	LmxM.31.1780.1	213.16	93.153	213.16	93.153	-1.1856	7201	66158	1.051	0.14664	0.85336	0.29327	0.83294	False
LmxM.32.0370.1_67_0.402930402930403_873-892_1	LmxM.32.0370.1	135.65	305.16	135.65	305.16	1.1638	14367	26015	1.0509	0.81666	0.18334	0.36668	0.83294	True
LmxM.08_29.2660.1_29_0.116701607267645_327-346_1	LmxM.08_29.2660.1	521.28	229.67	521.28	229.67	-1.179	42517	4.2016e+05	1.0509	0.14665	0.85335	0.2933	0.83294	False
LmxM.04.1100.1_29_0.0212121212121212_45007_1	LmxM.04.1100.1	81.389	181.49	81.389	181.49	1.1473	5009.9	9073.2	1.0509	0.81749	0.18251	0.36502	0.83294	True
LmxM.24.1000.1_38_0.150243309002433_242-261_1	LmxM.24.1000.1	70.408	30.516	70.408	30.516	-1.18	795.7	6732.1	1.0509	0.14666	0.85334	0.29332	0.83294	False
Non-targeting-779	Non-target-54	96.246	215.22	96.246	215.22	1.1528	7077	12818	1.0508	0.81721	0.18279	0.36559	0.83294	True
LmxM.20.1000.1_14_0.342961944062357_745-764_1	LmxM.20.1000.1	1096.2	486.65	1096.2	486.65	-1.1699	1.8576e+05	1.955e+06	1.0508	0.14668	0.85332	0.29335	0.83294	False
LmxM.30.0480.1_33_0.14025974025974_172-153_0	LmxM.30.0480.1-LmxM.30.0480b.1	474.12	208.79	474.12	208.79	-1.1793	35201	3.4535e+05	1.0506	0.14672	0.85328	0.29343	0.83294	False
LmxM.18.0300.1_52_0.250214224507284_288-307_1	LmxM.18.0300.1	318.45	139.73	318.45	139.73	-1.1827	15971	1.5166e+05	1.0506	0.14672	0.85328	0.29345	0.83294	False
LmxM.25.0840.1_33_0.0184210526315789_30-11_0	LmxM.25.0840.1	40.049	88.335	40.049	88.335	1.1219	1165.8	2112.6	1.0506	0.81845	0.18155	0.3631	0.83294	True
LmxM.30.2590.1_19_0.116738505747126_322-341_1	LmxM.30.2590.1	44.57	19.273	44.57	19.273	-1.1685	319.97	2630.6	1.0505	0.14674	0.85326	0.29348	0.83294	False
LmxM.08_29.2700.1_49_0.05337361530715_168-149_0	LmxM.08_29.2700.1	44.57	19.273	44.57	19.273	-1.1685	319.97	2630.6	1.0505	0.14674	0.85326	0.29348	0.83294	False
LmxM.31.0510.1_43_0.283882783882784_306-325_1	LmxM.31.0510.1	44.57	19.273	44.57	19.273	-1.1685	319.97	2630.6	1.0505	0.14674	0.85326	0.29348	0.83294	False
LmxM.36.2900.1_29_0.144859813084112_377-358_0	LmxM.36.2900.1	46.508	102.79	46.508	102.79	1.1274	1583.8	2870.7	1.0505	0.81822	0.18178	0.36356	0.83294	True
LmxM.04.1180.1_29_0.0555085939701324_389-408_1	LmxM.04.1180.1	354.62	155.79	354.62	155.79	-1.1815	19767	1.8944e+05	1.0504	0.14676	0.85324	0.29352	0.83294	False
LmxM.11.0880.1_63_0.398176291793313_403-384_0	LmxM.11.0880.1	463.14	203.97	463.14	203.97	-1.1791	33584	3.2901e+05	1.0504	0.14677	0.85323	0.29353	0.83294	False
LmxM.21.1605.1_38_0.0838574423480084_33-52_1	LmxM.21.1605.1	506.42	223.25	506.42	223.25	-1.1781	40094	3.9577e+05	1.0503	0.14678	0.85322	0.29356	0.83294	False
LmxM.17.0710.1_33_0.102469135802469_259-240_0	LmxM.17.0710.1	249.33	109.21	249.33	109.21	-1.1835	9816.9	91462	1.0503	0.14679	0.85321	0.29359	0.83294	False
LmxM.29.2380.1_29_0.0941306755260244_78-97_1	LmxM.29.2380.1	92.37	40.152	92.37	40.152	-1.182	1363.4	11776	1.0501	0.14683	0.85317	0.29367	0.83294	False
LmxM.15.1040.1_34_0.19_120-101_0	LmxM.15.1040.1-LmxM.15.1160.1	520.63	229.67	520.63	229.67	-1.1772	42329	4.1908e+05	1.05	0.14685	0.85315	0.2937	0.83294	False
LmxM.36.2240.1_29_0.0341488277268094_261-280_1	LmxM.36.2240.1	125.31	54.607	125.31	54.607	-1.1837	2499.7	22090	1.05	0.14687	0.85313	0.29374	0.83294	False
LmxM.14.1040.1_43_0.134438305709024_62-81_1	LmxM.14.1040.1	114.33	49.789	114.33	49.789	-1.1832	2082.9	18282	1.0499	0.14687	0.85313	0.29375	0.83294	False
LmxM.33.1740.1_67_0.416666666666667_423-442_1	LmxM.33.1740.1	423.09	186.31	423.09	186.31	-1.179	28034	2.7289e+05	1.0499	0.14688	0.85312	0.29376	0.83294	False
LmxM.34.0370.1_43_0.284072249589491_343-362_1	LmxM.34.0370.1	285.51	125.28	285.51	125.28	-1.182	12837	1.2101e+05	1.0499	0.14688	0.85312	0.29376	0.83294	False
LmxM.14.1020.1_0_0.169312169312169_154-173_1	LmxM.14.1020.1	983.77	436.86	983.77	436.86	-1.1693	1.4956e+05	1.563e+06	1.0498	0.1469	0.8531	0.29379	0.83294	False
LmxM.15.0780.1_43_0.0482723577235772_98-79_0	LmxM.15.0780.1	603.31	266.61	603.31	266.61	-1.1752	56684	5.6845e+05	1.0498	0.1469	0.8531	0.29381	0.83294	False
LmxM.11.0070.1_29_0.0776284922158243_360-379_1	LmxM.11.0070.1	187.32	81.911	187.32	81.911	-1.1836	5556	50659	1.0498	0.14691	0.85309	0.29382	0.83294	False
LmxM.33.3010.1_29_0.105333333333333_76-95_1	LmxM.33.3010.1	52.967	117.24	52.967	117.24	1.1316	2065.8	3749.3	1.0497	0.81783	0.18217	0.36434	0.83294	True
LmxM.12.1220.1_29_0.0326009922041106_141-122_0	LmxM.12.1220.1	52.967	117.24	52.967	117.24	1.1316	2065.8	3749.3	1.0497	0.81783	0.18217	0.36434	0.83294	True
LmxM.20.0350.1_55_0.107290233837689_243-224_0	LmxM.20.0350.1	176.34	398.31	176.34	398.31	1.171	24635	44717	1.0497	0.81583	0.18417	0.36833	0.83294	True
Non-targeting-591	Non-target-49	339.77	149.37	339.77	149.37	-1.1803	18126	1.734e+05	1.0497	0.14694	0.85306	0.29387	0.83294	False
LmxM.33.4230.1_0_0.0524822695035461_30-49_1	LmxM.33.4230.1	274.53	120.46	274.53	120.46	-1.1817	11869	1.1159e+05	1.0497	0.14694	0.85306	0.29388	0.83294	False
LmxM.21.0410.1_38_0.0418666666666667_152-171_1	LmxM.21.0410.1	216.39	94.759	216.39	94.759	-1.1828	7397.2	68245	1.0496	0.14695	0.85305	0.2939	0.83294	False
Non-targeting-104	Non-target-158	33.589	73.88	33.589	73.88	1.1143	811.68	1473.8	1.0495	0.81838	0.18162	0.36324	0.83294	True
LmxM.08_29.0940.1_43_0.199648197009675_448-467_1	LmxM.08_29.0940.1	205.41	89.941	205.41	89.941	-1.1825	6666.6	61284	1.0494	0.147	0.853	0.29401	0.83294	False
LmxM.34.2760.1_52_0.013419216317767_14-33_1	LmxM.34.2760.1	728.63	322.82	728.63	322.82	-1.1719	82338	8.3989e+05	1.0493	0.14702	0.85298	0.29405	0.83294	False
LmxM.04.0600.1_0_0.0237382140876317_211-230_1	LmxM.04.0600.1	2136.1	957.23	2136.1	957.23	-1.1572	6.9491e+05	7.7744e+06	1.0493	0.14702	0.85298	0.29405	0.83294	False
LmxM.36.4260.1_43_0.313271604938272_399-418_1	LmxM.36.4260.1	299.72	131.7	299.72	131.7	-1.1803	14115	1.338e+05	1.0492	0.14705	0.85295	0.29409	0.83294	False
LmxM.29.1180.1_57_0.231536926147705_119-100_0	LmxM.29.1180.1	501.9	221.64	501.9	221.64	-1.1756	39273	3.885e+05	1.049	0.14708	0.85292	0.29416	0.83294	False
LmxM.27.0710.1_14_0.14929785661493_192-211_1	LmxM.27.0710.1	87.849	195.94	87.849	195.94	1.1484	5842.2	10619	1.049	0.81682	0.18318	0.36636	0.83294	True
LmxM.05.0090.1_52_0.157407407407407_76-95_1	LmxM.05.0090.1	1350	602.28	1350	602.28	-1.1631	2.7956e+05	3.0083e+06	1.0489	0.14711	0.85289	0.29422	0.83294	False
LmxM.30.2655.1_29_0.0369728480647025_60-79_1	LmxM.30.2655.1	183.45	80.304	183.45	80.304	-1.1818	5319.3	48518	1.0489	0.14712	0.85288	0.29423	0.83294	False
LmxM.33.1380.1_19_0.137692307692308_542-523_0	LmxM.33.1380.1	183.45	80.304	183.45	80.304	-1.1818	5319.3	48518	1.0489	0.14712	0.85288	0.29423	0.83294	False
LmxM.25.0860.1_19_0.0916457110924839_324-343_1	LmxM.25.0860.1	3670.3	1655.9	3670.3	1655.9	-1.1478	2.0289e+06	2.3827e+07	1.0488	0.14713	0.85287	0.29425	0.83294	False
LmxM.20.0080.1_43_0.217592592592593_372-391_1	LmxM.20.0080.1	259.67	114.03	259.67	114.03	-1.1802	10605	99470	1.0487	0.14715	0.85285	0.29431	0.83294	False
LmxM.28.0170.1_52_0.262578616352201_330-349_1	LmxM.28.0170.1	523.22	231.28	523.22	231.28	-1.1743	42614	4.234e+05	1.0486	0.14717	0.85283	0.29434	0.83294	False
LmxM.36.3850.1_57_0.497050147492625_330-349_1	LmxM.36.3850.1	277.76	122.06	277.76	122.06	-1.1796	12120	1.1432e+05	1.0486	0.14717	0.85283	0.29435	0.83294	False
LmxM.06.0030.1_0_0.199307616221563_399-418_1	LmxM.06.0030.1	172.47	75.486	172.47	75.486	-1.1814	4702.7	42711	1.0486	0.14718	0.85282	0.29435	0.83294	False
LmxM.23.1130.1_43_0.156156156156156_205-224_1	LmxM.23.1130.1	295.84	130.09	295.84	130.09	-1.1791	13736	1.3024e+05	1.0486	0.14719	0.85281	0.29437	0.83294	False
LmxM.28.1780.1_29_0.116878123798539_300-319_1	LmxM.28.1780.1	313.93	138.12	313.93	138.12	-1.1787	15454	1.4724e+05	1.0486	0.14719	0.85281	0.29438	0.83294	False
LmxM.29.2300.1_29_0.131854118847233_514-533_1	LmxM.29.2300.1	228.02	517.16	228.02	517.16	1.1779	41802	76039	1.0486	0.81505	0.18495	0.36989	0.83294	True
LmxM.17.1160.1_29_0.0956154252509245_175-194_1	LmxM.17.1160.1	110.46	48.183	110.46	48.183	-1.1803	1939	17027	1.0485	0.1472	0.8528	0.29439	0.83294	False
LmxM.22.0660.1_52_0.240556059232397_793-812_1	LmxM.22.0660.1	709.89	314.79	709.89	314.79	-1.1707	78052	7.9584e+05	1.0485	0.1472	0.8528	0.29441	0.83294	False
LmxM.08_29.0110.1_29_0.0694591106417928_585-604_1	LmxM.08_29.0110.1	928.22	412.77	928.22	412.77	-1.1672	1.3285e+05	1.3859e+06	1.0484	0.14722	0.85278	0.29444	0.83294	False
LmxM.36.6170.1_14_0.0720164609053498_116-97_0	LmxM.36.6170.1	94.954	212	94.954	212	1.1505	6850.3	12466	1.0484	0.81652	0.18348	0.36695	0.83294	True
LmxM.36.2310.1_43_0.0858895705521472_94-75_0	LmxM.36.2310.1	161.49	70.668	161.49	70.668	-1.1809	4124	37286	1.0484	0.14723	0.85277	0.29447	0.83294	False
LmxM.30.1160.1_52_0.267195767195767_499-518_1	LmxM.30.1160.1	161.49	70.668	161.49	70.668	-1.1809	4124	37286	1.0484	0.14723	0.85277	0.29447	0.83294	False
LmxM.09.0820.1_57_0.409290646578782_648-667_1	LmxM.09.0820.1	763.51	338.88	763.51	338.88	-1.1695	90152	9.252e+05	1.0484	0.14724	0.85276	0.29448	0.83294	False
LmxM.05.0220.1_81_0.476645435244161_889-908_1	LmxM.05.0220.1	400.49	176.67	400.49	176.67	-1.1762	25047	2.436e+05	1.0483	0.14725	0.85275	0.29451	0.83294	False
LmxM.17.1130.1_29_0.414314228685486_1447-1466_1	LmxM.17.1130.1	190.55	83.517	190.55	83.517	-1.1804	5728.5	52480	1.0482	0.14726	0.85274	0.29453	0.83294	False
LmxM.06.0220.1_34_0.128919860627178_118-99_0	LmxM.06.0220.1	977.96	435.25	977.96	435.25	-1.1661	1.4727e+05	1.544e+06	1.0482	0.14727	0.85273	0.29454	0.83294	False
LmxM.20.0380.1_43_0.368845843422115_454-473_1	LmxM.20.0380.1	150.51	65.85	150.51	65.85	-1.1804	3583.3	32240	1.0481	0.1473	0.8527	0.29459	0.83294	False
LmxM.28.1650.1_29_0.322695035460993_829-810_0	LmxM.28.1650.1	457.97	202.37	457.97	202.37	-1.1743	32668	3.2146e+05	1.048	0.14732	0.85268	0.29464	0.83294	False
LmxM.36.5310.1_52_0.312724014336918_345-364_1	LmxM.36.5310.1	208.64	91.547	208.64	91.547	-1.1797	6855.4	63291	1.048	0.14733	0.85267	0.29465	0.83294	False
LmxM.25.1980.1_29_0.184204571169948_807-826_1	LmxM.25.1980.1	208.64	91.547	208.64	91.547	-1.1797	6855.4	63291	1.048	0.14733	0.85267	0.29465	0.83294	False
LmxM.30.3080.1_81_0.48377581120944_503-484_0	LmxM.30.3080.1	310.05	136.52	310.05	136.52	-1.1775	15057	1.4351e+05	1.048	0.14733	0.85267	0.29465	0.83294	False
LmxM.24.0750.1_71_0.450560652395515_432-451_1	LmxM.24.0750.1	179.57	78.698	179.57	78.698	-1.18	5087.8	46425	1.0479	0.14733	0.85267	0.29467	0.83294	False
LmxM.16.1060.1_38_0.116666666666667_336-355_1	LmxM.16.1060.1	630.44	279.46	630.44	279.46	-1.1709	61594	6.2259e+05	1.0479	0.14733	0.85267	0.29467	0.83294	False
LmxM.06.0900.1_0_0.123642439431913_588-607_1	LmxM.06.0900.1	702.14	311.58	702.14	311.58	-1.1696	76269	7.7797e+05	1.0479	0.14734	0.85266	0.29468	0.83294	False
LmxM.08.1040b.1_29_0.398148148148148_422-441_1	LmxM.08.1080.1-LmxM.08.1040b.1	490.27	216.82	490.27	216.82	-1.1734	37387	3.7011e+05	1.0479	0.14735	0.85265	0.29471	0.83294	False
LmxM.09.1315.1_29_0.120607787274454_120-139_1	LmxM.09.1315.1	547.76	242.52	547.76	242.52	-1.1721	46586	4.6551e+05	1.0478	0.14736	0.85264	0.29473	0.83294	False
LmxM.26.2140.1_29_0.187134502923977_57-76_1	LmxM.26.2140.1	802.26	356.55	802.26	356.55	-1.1677	99329	1.025e+06	1.0478	0.14737	0.85263	0.29474	0.83294	False
LmxM.16.0450.1_38_0.126241134751773_92-73_0	LmxM.16.0450.1	244.81	107.61	244.81	107.61	-1.1784	9412.6	88067	1.0477	0.14739	0.85261	0.29478	0.83294	False
LmxM.31.3460.1_43_0.301384451544196_277-296_1	LmxM.31.3460.1	14.857	6.4244	14.857	6.4244	-1.0948	35.552	281.08	1.0476	0.14741	0.85259	0.29481	0.83294	False
LmxM.31.1890.1_29_0.110747408619749_399-418_1	LmxM.31.1890.1	14.857	6.4244	14.857	6.4244	-1.0948	35.552	281.08	1.0476	0.14741	0.85259	0.29481	0.83294	False
LmxM.34.3200.1_14_0.304018912529551_638-657_1	LmxM.34.3200.1	14.857	6.4244	14.857	6.4244	-1.0948	35.552	281.08	1.0476	0.14741	0.85259	0.29481	0.83294	False
LmxM.15.0060.1_14_0.14501312335958_432-451_1	LmxM.15.0060.1	13275	6095.1	13275	6095.1	-1.1229	2.5779e+07	3.4081e+08	1.0476	0.14742	0.85258	0.29483	0.83294	False
LmxM.03.0920.1_67_0.319508448540707_199-218_1	LmxM.03.0920.1	912.72	406.34	912.72	406.34	-1.1655	1.2821e+05	1.3385e+06	1.0475	0.14743	0.85257	0.29487	0.83294	False
LmxM.28.0840.1_29_0.367355204536249_899-918_1	LmxM.28.0840.1	215.75	94.759	215.75	94.759	-1.1785	7318.8	67825	1.0475	0.14744	0.85256	0.29488	0.83294	False
LmxM.22.0220.1_43_0.11098696461825_291-310_1	LmxM.22.0220.1	215.75	94.759	215.75	94.759	-1.1785	7318.8	67825	1.0475	0.14744	0.85256	0.29488	0.83294	False
LmxM.32.2980.1_29_0.0391832229580574_135-154_1	LmxM.32.2980.1	45.862	101.18	45.862	101.18	1.1247	1530.2	2789.4	1.0475	0.81738	0.18262	0.36523	0.83294	True
LmxM.05.0730.1_38_0.0651974288337925_137-156_1	LmxM.05.0730.1	45.862	101.18	45.862	101.18	1.1247	1530.2	2789.4	1.0475	0.81738	0.18262	0.36523	0.83294	True
LmxM.14.1020.1_14_0.274074074074074_252-271_1	LmxM.14.1020.1	233.83	102.79	233.83	102.79	-1.178	8586	80099	1.0474	0.14747	0.85253	0.29493	0.83294	False
LmxM.14.0500.1_29_0.0849673202614379_162-181_1	LmxM.14.0500.1	117.56	51.395	117.56	51.395	-1.1781	2189	19364	1.0473	0.14748	0.85252	0.29496	0.83294	False
LmxM.25.0200.1_29_0.0365528927620431_144-163_1	LmxM.25.0200.1	117.56	51.395	117.56	51.395	-1.1781	2189	19364	1.0473	0.14748	0.85252	0.29496	0.83294	False
LmxM.31.1290.1_43_0.335676625659051_578-559_0	LmxM.31.1290.1	251.92	110.82	251.92	110.82	-1.1775	9954.4	93431	1.0473	0.14748	0.85252	0.29496	0.83294	False
Non-targeting-801	Non-target-148	622.69	276.25	622.69	276.25	-1.1697	60012	6.0686e+05	1.0473	0.14749	0.85251	0.29497	0.83294	False
LmxM.31.0800.1_34_0.00695047784535187_30-11_0	LmxM.31.0800.1	52.322	115.64	52.322	115.64	1.1293	2004.5	3656	1.0472	0.81711	0.18289	0.36577	0.83294	True
LmxM.36.2010.1_33_0.386343216531896_423-442_1	LmxM.36.2010.1	52.322	115.64	52.322	115.64	1.1293	2004.5	3656	1.0472	0.81711	0.18289	0.36577	0.83294	True
LmxM.11.1330.1_29_0.0593093093093093_312-331_1	LmxM.11.1330.1	597.5	265	597.5	265	-1.1699	55276	5.5718e+05	1.0472	0.14751	0.85249	0.29502	0.83294	False
LmxM.36.3170.1_57_0.470531400966184_480-499_1	LmxM.36.3170.1	94.308	210.4	94.308	210.4	1.1493	6738.4	12291	1.0471	0.81617	0.18383	0.36765	0.83294	True
LmxM.31.0970.1_33_0.254010223867442_1434-1453_1	LmxM.31.0970.1	106.58	46.577	106.58	46.577	-1.1771	1800.3	15818	1.0471	0.14754	0.85246	0.29507	0.83294	False
LmxM.24.1800.1_38_0.0778816199376947_18-37_1	LmxM.24.1800.1	39.403	86.729	39.403	86.729	1.1186	1119.9	2043.3	1.047	0.81745	0.18255	0.3651	0.83294	True
LmxM.13.0440.1_14_0.292697830736328_952-971_1	LmxM.13.0440.1	109.16	244.13	109.16	244.13	1.1539	9107.2	16619	1.0469	0.81587	0.18413	0.36826	0.83294	True
LmxM.29.1200.1_19_0.164184045018206_492-511_1	LmxM.29.1200.1	51.676	22.485	51.676	22.485	-1.1654	426.04	3563.9	1.0467	0.14763	0.85237	0.29525	0.83294	False
LmxM.30.0060.1_29_0.358208955223881_153-134_0	LmxM.30.0060.1	248.04	109.21	248.04	109.21	-1.1761	9636.7	90485	1.0466	0.14765	0.85235	0.2953	0.83294	False
LmxM.12.1220.1_33_0.145995747696669_628-609_0	LmxM.12.1220.1	761.57	338.88	761.57	338.88	-1.1658	89331	9.2035e+05	1.0465	0.14765	0.85235	0.29531	0.83294	False
LmxM.30.0640.1_19_0.164684684684685_450-469_1	LmxM.30.0640.1	73.638	32.122	73.638	32.122	-1.1721	861.79	7383.3	1.0465	0.14767	0.85233	0.29534	0.83294	False
LmxM.36.6880.1_67_0.247386759581882_224-205_0	LmxM.36.6880.1	62.657	27.304	62.657	27.304	-1.1693	624.92	5295.7	1.0465	0.14767	0.85233	0.29535	0.83294	False
LmxM.31.1240.1_29_0.00585437248444932_45260_1	LmxM.31.1240.1	58.781	130.09	58.781	130.09	1.1328	2542.7	4644.1	1.0464	0.81673	0.18327	0.36654	0.83294	True
LmxM.30.2430.1_29_0.116312056737589_78-97_1	LmxM.30.2430.1	58.781	130.09	58.781	130.09	1.1328	2542.7	4644.1	1.0464	0.81673	0.18327	0.36654	0.83294	True
LmxM.08_29.0620.1_33_0.191113490364026_1081-1062_0	LmxM.08_29.0620.1	460.56	203.97	460.56	203.97	-1.1711	32918	3.2523e+05	1.0464	0.14768	0.85232	0.29537	0.83294	False
LmxM.14.0260.1_38_0.100046104195482_214-233_1	LmxM.14.0260.1	596.85	265	596.85	265	-1.1683	55062	5.5593e+05	1.0464	0.14769	0.85231	0.29538	0.83294	False
LmxM.13.1490.1_52_0.306131260794473_703-722_1	LmxM.13.1490.1	499.96	221.64	499.96	221.64	-1.17	38731	3.854e+05	1.0463	0.14772	0.85228	0.29543	0.83294	False
LmxM.17.0530.1_14_0.339230291744258_1089-1108_1	LmxM.17.0530.1	27.13	59.425	27.13	59.425	1.1031	521.5	952.81	1.0463	0.81769	0.18231	0.36462	0.83294	True
LmxM.16.0040.1_52_0.180293501048218_162-181_1	LmxM.16.0040.1	200.89	88.335	200.89	88.335	-1.1763	6334.2	58530	1.0462	0.14773	0.85227	0.29546	0.83294	False
LmxM.26.1830.1_38_0.0713196033562166_184-203_1	LmxM.26.1830.1	255.15	112.43	255.15	112.43	-1.1752	10185	95924	1.0462	0.14773	0.85227	0.29546	0.83294	False
LmxM.32.2070.1_14_0.0124202752601544_27-46_1	LmxM.32.2070.1	153.73	67.456	153.73	67.456	-1.1766	3722	33685	1.0462	0.14774	0.85226	0.29548	0.83294	False
LmxM.17.0733.1_52_0.203957382039574_261-280_1	LmxM.17.0733.1	86.557	192.73	86.557	192.73	1.1458	5636.5	10300	1.0462	0.81604	0.18396	0.36791	0.83294	True
LmxM.34.3410.1_43_0.141145833333333_261-280_1	LmxM.34.3410.1	348.81	154.18	348.81	154.18	-1.1726	18940	1.8307e+05	1.046	0.14779	0.85221	0.29558	0.83294	False
LmxM.31.2730.1_14_0.00630182421227197_45197_1	LmxM.31.2730.1	171.82	75.486	171.82	75.486	-1.176	4640.2	42381	1.0459	0.1478	0.8522	0.29559	0.83294	False
LmxM.25.1440.1_43_0.26981008513425_408-427_1	LmxM.25.1440.1	21.316	46.577	21.316	46.577	1.0922	319.04	583.29	1.0459	0.81782	0.18218	0.36436	0.83294	True
LmxM.19.1430.1_57_0.462659380692168_501-520_1	LmxM.19.1430.1	21.316	46.577	21.316	46.577	1.0922	319.04	583.29	1.0459	0.81782	0.18218	0.36436	0.83294	True
LmxM.28.0520.1_34_0.0860927152317881_84-65_0	LmxM.28.0520.1	21.316	46.577	21.316	46.577	1.0922	319.04	583.29	1.0459	0.81782	0.18218	0.36436	0.83294	True
LmxM.28.1450.1_43_0.256150506512301_535-516_0	LmxM.28.1450.1	21.316	46.577	21.316	46.577	1.0922	319.04	583.29	1.0459	0.81782	0.18218	0.36436	0.83294	True
LmxM.31.2885.1_38_0.0712121212121212_91-110_1	LmxM.31.2885.1	842.96	375.83	842.96	375.83	-1.1633	1.0911e+05	1.1355e+06	1.0459	0.1478	0.8522	0.2956	0.83294	False
LmxM.07.0120.1_29_0.0183166818044202_114-133_1	LmxM.07.0120.1	1074.2	480.22	1074.2	480.22	-1.1598	1.7641e+05	1.8749e+06	1.0458	0.14783	0.85217	0.29567	0.83294	False
LmxM.32.2170.1_34_0.185034013605442_822-803_0	LmxM.32.2170.1	635.61	282.67	635.61	282.67	-1.1662	62283	6.3319e+05	1.0457	0.14785	0.85215	0.29571	0.83294	False
LmxM.04.0790.1_43_0.172786791915742_604-623_1	LmxM.04.0790.1	517.4	229.67	517.4	229.67	-1.1682	41395	4.1372e+05	1.0456	0.14787	0.85213	0.29575	0.83294	False
LmxM.12.0650.1_19_0.197311827956989_360-379_1	LmxM.12.0650.1	269.36	118.85	269.36	118.85	-1.1736	11326	1.0729e+05	1.0456	0.14788	0.85212	0.29575	0.83294	False
LmxM.33.3620.1_34_0.185483870967742_351-332_0	LmxM.33.3620.1	102.71	44.971	102.71	44.971	-1.1737	1666.6	14655	1.0455	0.1479	0.8521	0.29581	0.83294	False
LmxM.03.0730.1_34_0.110215053763441_127-108_0	LmxM.03.0730.1	214.45	485.04	214.45	485.04	1.1737	36608	66989	1.0455	0.81426	0.18574	0.37147	0.83294	True
LmxM.21.1410.1_71_0.478228228228228_629-648_1	LmxM.21.1410.1	131.77	57.819	131.77	57.819	-1.1746	2734.6	24504	1.0453	0.14794	0.85206	0.29588	0.83294	False
LmxM.26.1750.1_57_0.250161186331399_384-403_1	LmxM.26.1750.1	506.42	224.85	506.42	224.85	-1.1678	39640	3.9577e+05	1.0453	0.14795	0.85205	0.2959	0.83294	False
LmxM.08.0980.1_19_0.0817369093231162_253-272_1	LmxM.08.0980.1	592.33	263.4	592.33	263.4	-1.1661	54098	5.4726e+05	1.0453	0.14795	0.85205	0.2959	0.83294	False
LmxM.15.1260.1_74_0.280528052805281_330-349_1	LmxM.15.1260.1	131.13	293.91	131.13	293.91	1.1584	13250	24257	1.0452	0.81506	0.18494	0.36987	0.83294	True
LmxM.11.0530.1_43_0.256232686980609_561-542_0	LmxM.11.0530.1	131.13	293.91	131.13	293.91	1.1584	13250	24257	1.0452	0.81506	0.18494	0.36987	0.83294	True
LmxM.30.1020.1_38_0.0906862745098039_255-274_1	LmxM.30.1020.1	32.943	72.274	32.943	72.274	1.1102	773.46	1416.4	1.0451	0.81713	0.18287	0.36574	0.83294	True
LmxM.17.1170.1_29_0.0234972677595628_36-55_1	LmxM.17.1170.1	240.29	106	240.29	106	-1.1731	9016.8	84739	1.045	0.14801	0.85199	0.29601	0.83294	False
LmxM.02.0120.1_0_0.0979754892003521_1440-1459_1	LmxM.02.0120.1	634.96	282.67	634.96	282.67	-1.1647	62055	6.3186e+05	1.045	0.14802	0.85198	0.29604	0.83294	False
LmxM.04.0830.1_43_0.153804930332262_571-590_1	LmxM.04.0830.1	391.44	173.46	391.44	173.46	-1.1696	23759	2.3236e+05	1.045	0.14802	0.85198	0.29604	0.83294	False
LmxM.31.1740.1_29_0.407692307692308_166-147_0	LmxM.31.1740.1	1051.6	470.58	1051.6	470.58	-1.1584	1.6879e+05	1.7942e+06	1.0449	0.14803	0.85197	0.29607	0.83294	False
LmxM.32.0620.1_0_0.0473047304730473_36-55_1	LmxM.32.0620.1	204.12	89.941	204.12	89.941	-1.1735	6518.3	60490	1.0449	0.14805	0.85195	0.29609	0.83294	False
LmxM.30.1160.1_19_0.13015873015873_253-234_0	LmxM.30.1160.1	398.55	176.67	398.55	176.67	-1.1692	24615	2.4117e+05	1.0448	0.14805	0.85195	0.29611	0.83294	False
LmxM.24.0710.1_14_0.329307568438003_405-424_1	LmxM.24.0710.1	405.65	179.88	405.65	179.88	-1.1688	25486	2.5014e+05	1.0447	0.14808	0.85192	0.29617	0.83294	False
LmxM.25.1510.1_43_0.349786715417428_568-587_1	LmxM.25.1510.1	272.59	120.46	272.59	120.46	-1.1716	11572	1.0997e+05	1.0446	0.14811	0.85189	0.29621	0.83294	False
Non-targeting-570	Non-target-114	823.58	367.79	823.58	367.79	-1.1608	1.0387e+05	1.0821e+06	1.0446	0.14811	0.85189	0.29622	0.83294	False
LmxM.36.1800.1_52_0.362847222222222_411-430_1	LmxM.36.1800.1	229.31	101.18	229.31	101.18	-1.1724	8208.2	76932	1.0446	0.14811	0.85189	0.29623	0.83294	False
LmxM.29.0745.1_38_0.0261904761904762_15-34_1	LmxM.29.0745.1	229.31	101.18	229.31	101.18	-1.1724	8208.2	76932	1.0446	0.14811	0.85189	0.29623	0.83294	False
LmxM.08_29.1170.1_19_0.171245421245421_183-202_1	LmxM.08_29.1170.1	866.21	387.07	866.21	387.07	-1.1601	1.1479e+05	1.2012e+06	1.0445	0.14812	0.85188	0.29625	0.83294	False
LmxM.24.1670.1_29_0.0836363636363636_72-53_0	LmxM.24.1670.1	211.22	93.153	211.22	93.153	-1.1725	6970.4	64921	1.0444	0.14814	0.85186	0.29628	0.83294	False
LmxM.33.3310.1_52_0.374438021836866_579-598_1	LmxM.33.3310.1	211.22	93.153	211.22	93.153	-1.1725	6970.4	64921	1.0444	0.14814	0.85186	0.29628	0.83294	False
LmxM.08_29.1120.1_0_0.18706557872469_612-631_1	LmxM.08_29.1120.1	178.93	403.13	178.93	403.13	1.1674	25133	46081	1.0444	0.81429	0.18571	0.37141	0.83294	True
LmxM.31.3720.1_43_0.105072463768116_135-154_1	LmxM.31.3720.1	156.96	69.062	156.96	69.062	-1.1729	3863.4	35162	1.0444	0.14816	0.85184	0.29632	0.83294	False
LmxM.34.2880.1_52_0.192488262910798_72-91_1	LmxM.34.2880.1	109.81	48.183	109.81	48.183	-1.1719	1899	16822	1.0443	0.14817	0.85183	0.29634	0.83294	False
LmxM.05.0500.1_0_0.183188405797101_313-332_1	LmxM.05.0500.1-LmxM.05.0510.1-LmxM.05.0510b.1	175.05	77.092	175.05	77.092	-1.1727	4798	44043	1.0443	0.14817	0.85183	0.29634	0.83294	False
LmxM.13.0880.1_29_0.46047619047619_964-983_1	LmxM.13.0880.1	122.73	274.64	122.73	274.64	1.1556	11539	21161	1.0443	0.81492	0.18508	0.37016	0.83294	True
LmxM.34.2200.1_19_0.152727272727273_130-111_0	LmxM.34.2200.1	71.7	159	71.7	159	1.1381	3810.9	6988.8	1.0443	0.81581	0.18419	0.36838	0.83294	True
LmxM.19.0650.1_0_0.153660637381568_889-908_1	LmxM.19.0650.1	71.7	159	71.7	159	1.1381	3810.9	6988.8	1.0443	0.81581	0.18419	0.36838	0.83294	True
LmxM.31.2760.1_29_0.436162079510703_1137-1156_1	LmxM.31.2760.1	69.762	30.516	69.762	30.516	-1.1669	770.14	6605.6	1.0442	0.14819	0.85181	0.29637	0.83294	False
LmxM.08_29.1610.1_60_0.221631205673759_244-263_1	LmxM.08_29.1610.1	434.08	192.73	434.08	192.73	-1.1672	29124	2.8774e+05	1.0442	0.14819	0.85181	0.29638	0.83294	False
LmxM.23.0880.1_43_0.129973474801061_155-136_0	LmxM.23.0880.1	236.42	104.4	236.42	104.4	-1.1716	8714.6	81939	1.0442	0.14819	0.85181	0.29638	0.83294	False
LmxM.34.0690.1_38_0.0280474649406688_46-65_1	LmxM.34.0690.1	25.838	11.243	25.838	11.243	-1.1324	106.51	862.62	1.0442	0.1482	0.8518	0.29639	0.83294	False
LmxM.08_29.0350.1_29_0.498781676413255_2040-2059_1	LmxM.08_29.0350.1	25.838	11.243	25.838	11.243	-1.1324	106.51	862.62	1.0442	0.1482	0.8518	0.29639	0.83294	False
LmxM.36.3550.1_33_0.260906040268456_939-920_0	LmxM.36.3550.1	1135.6	509.13	1135.6	509.13	-1.1557	1.9621e+05	2.1032e+06	1.0441	0.14821	0.85179	0.29643	0.83294	False
LmxM.30.1530.1_29_0.460458240946046_3112-3131_1	LmxM.30.1530.1	218.33	96.365	218.33	96.365	-1.1716	7437.6	69514	1.0441	0.14823	0.85177	0.29646	0.83294	False
LmxM.02.0540.1_38_0.148261758691207_140-159_1	LmxM.02.0540.1	1697.5	764.5	1697.5	764.5	-1.1498	4.3529e+05	4.8322e+06	1.044	0.14824	0.85176	0.29648	0.83294	False
LmxM.08.0650.1_57_0.312572087658593_264-283_1	LmxM.08.0650.1	494.79	220.03	494.79	220.03	-1.1655	37746	3.7721e+05	1.044	0.14824	0.85176	0.29648	0.83294	False
LmxM.26.0430.1_46_0.17259978425027_156-175_1	LmxM.26.0430.1	901.09	403.13	901.09	403.13	-1.1585	1.2398e+05	1.3034e+06	1.044	0.14825	0.85175	0.2965	0.83294	False
LmxM.33.0080.1_38_0.00769686204854944_45197_1	LmxM.33.0080.1	319.1	141.34	319.1	141.34	-1.1692	15799	1.523e+05	1.0439	0.14826	0.85174	0.29651	0.83294	False
LmxM.36.3430.1_43_0.173803526448363_425-406_0	LmxM.36.3430.1	200.24	88.335	200.24	88.335	-1.1716	6261.7	58141	1.0439	0.14826	0.85174	0.29652	0.83294	False
LmxM.30.1165.1_43_0.341597796143251_117-136_1	LmxM.30.1165.1	562.62	250.55	562.62	250.55	-1.1639	48693	4.92e+05	1.0439	0.14827	0.85173	0.29654	0.83294	False
LmxM.08_29.0110.1_19_0.0369588173178458_320-301_0	LmxM.08_29.0110.1	1103.3	494.68	1103.3	494.68	-1.1556	1.852e+05	1.9814e+06	1.0439	0.14827	0.85173	0.29654	0.83294	False
LmxM.08_29.2830.1_33_0.304897314375987_188-207_1	LmxM.08_29.2830.1	4973.1	2267.8	4973.1	2267.8	-1.1325	3.6594e+06	4.4677e+07	1.0439	0.14827	0.85173	0.29655	0.83294	False
LmxM.34.2870.1_57_0.341430499325236_769-750_0	LmxM.34.2870.1	58.781	25.697	58.781	25.697	-1.163	547.26	4644.1	1.0439	0.14827	0.85173	0.29655	0.83294	False
LmxM.08.0150.1_38_0.188405797101449_241-260_1	LmxM.08.0150.1	58.781	25.697	58.781	25.697	-1.163	547.26	4644.1	1.0439	0.14827	0.85173	0.29655	0.83294	False
LmxM.09.0910.1_43_0.328888888888889_144-163_1	LmxM.09.0910.1-LmxM.09.0920.1-LmxM.09.0930.1	302.95	689.01	302.95	689.01	1.1828	74523	1.3679e+05	1.0438	0.81316	0.18684	0.37368	0.83294	True
LmxM.20.0770.1_14_0.349293891535055_4176-4195_1	LmxM.20.0770.1	576.83	256.97	576.83	256.97	-1.1634	51153	5.1805e+05	1.0438	0.14829	0.85171	0.29658	0.83294	False
LmxM.31.0490.1_57_0.129084967320261_69-88_1	LmxM.31.0490.1	301.01	133.31	301.01	133.31	-1.1691	14062	1.3499e+05	1.0437	0.14832	0.85168	0.29664	0.83294	False
LmxM.08_29.2670.1_49_0.235181644359465_372-353_0	LmxM.08_29.2670.1	397.9	176.67	397.9	176.67	-1.1668	24472	2.4036e+05	1.0437	0.14832	0.85168	0.29664	0.83294	False
LmxM.06.0460.1_0_0.1392_528-509_0	LmxM.06.0460.1	47.8	20.879	47.8	20.879	-1.1573	362.36	3036.7	1.0436	0.14834	0.85166	0.29668	0.83294	False
LmxM.16.0200.1_52_0.304444444444444_267-286_1	LmxM.16.0200.1	490.92	218.43	490.92	218.43	-1.1647	37125	3.7112e+05	1.0436	0.14834	0.85166	0.29668	0.83294	False
LmxM.24.0010.1_43_0.329646017699115_451-432_0	LmxM.24.0010.1	405.01	179.88	405.01	179.88	-1.1665	25341	2.4932e+05	1.0435	0.14835	0.85165	0.2967	0.83294	False
LmxM.08_29.0850.1_14_0.243632336655592_213-232_1	LmxM.08_29.0850.1	36.819	16.061	36.819	16.061	-1.1484	215.45	1778.3	1.0435	0.14835	0.85165	0.2967	0.83294	False
LmxM.36.2260.1_43_0.201219512195122_202-183_0	LmxM.36.2260.1	207.35	91.547	207.35	91.547	-1.1707	6705	62484	1.0435	0.14835	0.85165	0.29671	0.83294	False
LmxM.32.2430.1_19_0.176923076923077_348-329_0	LmxM.32.2430.1	985.71	441.67	985.71	441.67	-1.1564	1.4799e+05	1.5694e+06	1.0435	0.14835	0.85165	0.29671	0.83294	False
Non-targeting-262	Non-target-37	633.67	282.67	633.67	282.67	-1.1618	61601	6.2921e+05	1.0435	0.14836	0.85164	0.29671	0.83294	False
LmxM.36.5180.1_19_0.180112570356473_295-276_0	LmxM.36.5180.1	308.12	136.52	308.12	136.52	-1.1685	14723	1.4166e+05	1.0435	0.14836	0.85164	0.29673	0.83294	False
LmxM.31.2800.1_29_0.121034651049292_492-511_1	LmxM.31.2800.1	122.08	273.04	122.08	273.04	1.1547	11393	20932	1.0434	0.81466	0.18534	0.37069	0.83294	True
LmxM.22.0730.1_0_0.0151878497202238_16-35_1	LmxM.22.0730.1	189.26	83.517	189.26	83.517	-1.1707	5591	51748	1.0434	0.14839	0.85161	0.29678	0.83294	False
LmxM.26.2060.1_46_0.162819329024315_526-545_1	LmxM.26.2060.1	311.35	708.29	311.35	708.29	1.1832	78781	1.4475e+05	1.0433	0.81296	0.18704	0.37407	0.83294	True
LmxM.34.3330.1_29_0.196510560146924_208-227_1	LmxM.34.3330.1-LmxM.34.3330a.1	472.83	210.4	472.83	210.4	-1.1644	34436	3.434e+05	1.0433	0.14841	0.85159	0.29683	0.83294	False
LmxM.34.4330.1_0_0.0998931623931624_183-202_1	LmxM.34.4330.1	87.849	38.546	87.849	38.546	-1.1678	1215.4	10619	1.0432	0.14844	0.85156	0.29687	0.83294	False
LmxM.30.0750.1_43_0.32662192393736_285-304_1	LmxM.30.0750.1	264.84	117.24	264.84	117.24	-1.1688	10892	1.036e+05	1.0431	0.14845	0.85155	0.2969	0.83294	False
LmxM.09.0750.1_43_0.102333333333333_297-316_1	LmxM.09.0750.1	239.65	106	239.65	106	-1.1693	8930.3	84269	1.0431	0.14845	0.85155	0.2969	0.83294	False
LmxM.33.1150.1_52_0.0614035087719298_61-80_1	LmxM.33.1150.1	310.7	706.68	310.7	706.68	1.1829	78400	1.4413e+05	1.043	0.81288	0.18712	0.37423	0.83294	True
LmxM.06.0050.1_48_0.0219391365888181_27-46_1	LmxM.06.0050.1	297.13	131.7	297.13	131.7	-1.1678	13684	1.3142e+05	1.043	0.14848	0.85152	0.29695	0.83294	False
LmxM.15.1310.1_43_0.142565359477124_339-358_1	LmxM.15.1310.1	476.06	212	476.06	212	-1.1633	34863	3.4827e+05	1.0427	0.14853	0.85147	0.29707	0.83294	False
LmxM.27.2130.1_19_0.167847304210941_846-865_1	LmxM.27.2130.1	144.69	324.43	144.69	324.43	1.1594	16153	29722	1.0426	0.81413	0.18587	0.37174	0.83294	True
LmxM.16.0200.1_0_0.167777777777778_148-167_1	LmxM.16.0200.1	970.21	435.25	970.21	435.25	-1.1546	1.4309e+05	1.5187e+06	1.0426	0.14858	0.85142	0.29716	0.83294	False
LmxM.20.1180.1_57_0.355436720142602_988-1007_1	LmxM.20.1180.1-LmxM.20.1185.1	1133	509.13	1133	509.13	-1.1525	1.946e+05	2.0933e+06	1.0425	0.14859	0.85141	0.29718	0.83294	False
LmxM.21.0610.1_14_0.330438977327545_681-700_1	LmxM.21.0610.1	142.11	62.638	142.11	62.638	-1.1692	3157.8	28637	1.0425	0.14859	0.85141	0.29718	0.83294	False
LmxM.34.4030.1_29_0.0974433188615533_195-214_1	LmxM.34.4030.1	76.867	33.728	76.867	33.728	-1.1649	930.51	8065.5	1.0425	0.14859	0.85141	0.29718	0.83294	False
LmxM.13.1460.1_46_0.0822695035460993_51-70_1	LmxM.13.1460.1	71.054	157.4	71.054	157.4	1.1364	3727.5	6859.9	1.0425	0.8153	0.1847	0.3694	0.83294	True
LmxM.19.1150.1_14_0.25238453815261_2007-2026_1	LmxM.19.1150.1	547.12	244.13	547.12	244.13	-1.161	45901	4.6437e+05	1.0423	0.14864	0.85136	0.29727	0.83294	False
LmxM.15.1460.1_57_0.436456063907044_598-617_1	LmxM.15.1460.1	332.66	147.76	332.66	147.76	-1.1654	17094	1.6598e+05	1.0422	0.14866	0.85134	0.29732	0.83294	False
LmxM.17.1360.1_43_0.00662690523525514_45070_1	LmxM.17.1360.1	209.93	473.8	209.93	473.8	1.1705	34812	64103	1.0422	0.81335	0.18665	0.3733	0.83294	True
LmxM.24.1451.1_29_0.0398040416411513_397-378_0	LmxM.24.1451.1	113.69	253.76	113.69	253.76	1.1515	9810.6	18070	1.042	0.8144	0.1856	0.37121	0.83294	True
LmxM.34.5300.1_62_0.498422712933754_484-465_0	LmxM.34.5300.1	10.335	22.485	10.335	22.485	1.051	73.813	135.96	1.042	0.81693	0.18307	0.36614	0.83294	True
LmxM.05.0790.1_67_0.464957264957265_538-557_1	LmxM.05.0790.1	10.335	22.485	10.335	22.485	1.051	73.813	135.96	1.042	0.81693	0.18307	0.36614	0.83294	True
LmxM.32.1960.1_38_0.0134803921568627_16-35_1	LmxM.32.1960.1	10.335	22.485	10.335	22.485	1.051	73.813	135.96	1.042	0.81693	0.18307	0.36614	0.83294	True
LmxM.32.1390.1_14_0.0759637188208617_59-78_1	LmxM.32.1390.1	10.335	22.485	10.335	22.485	1.051	73.813	135.96	1.042	0.81693	0.18307	0.36614	0.83294	True
Non-targeting-177	Non-target-15	1519.9	685.8	1519.9	685.8	-1.147	3.4787e+05	3.8444e+06	1.0418	0.14875	0.85125	0.29749	0.83294	False
LmxM.31.3350.1_38_0.178553363682347_702-721_1	LmxM.31.3350.1	84.619	187.91	84.619	187.91	1.1417	5334.8	9830.5	1.0418	0.81482	0.18518	0.37035	0.83294	True
LmxM.29.0560.1_29_0.415132924335378_399-418_1	LmxM.29.0560.1	249.98	110.82	249.98	110.82	-1.1664	9682.8	91952	1.0418	0.14876	0.85124	0.29752	0.83294	False
LmxM.28.2430.1_29_0.147849462365591_213-232_1	LmxM.28.2430.1	249.98	110.82	249.98	110.82	-1.1664	9682.8	91952	1.0418	0.14876	0.85124	0.29752	0.83294	False
LmxM.11.0050.1_14_0.13486270420577_378-397_1	LmxM.11.0050.1	224.79	99.578	224.79	99.578	-1.1667	7838.9	73830	1.0416	0.14879	0.85121	0.29757	0.83294	False
LmxM.08_29.2020.1_14_0.35171568627451_868-849_0	LmxM.08_29.2020.1	15.503	33.728	15.503	33.728	1.0734	166.08	306.24	1.0415	0.81674	0.18326	0.36651	0.83294	True
LmxM.30.1340.1_33_0.244025157232704_384-403_1	LmxM.30.1340.1	77.513	171.85	77.513	171.85	1.1385	4449.9	8205.7	1.0414	0.81486	0.18514	0.37028	0.83294	True
LmxM.23.0840.1_29_0.190025252525253_295-314_1	LmxM.23.0840.1	231.89	102.79	231.89	102.79	-1.166	8334	78734	1.0414	0.14885	0.85115	0.29769	0.83294	False
LmxM.31.0970.1_0_0.0666314119513485_384-365_0	LmxM.31.0970.1	206.7	91.547	206.7	91.547	-1.1663	6630.4	62083	1.0413	0.14887	0.85113	0.29775	0.83294	False
LmxM.28.0840.1_14_0.271364925070879_665-684_1	LmxM.28.0840.1	44.57	97.971	44.57	97.971	1.1189	1425.8	2630.6	1.0412	0.81562	0.18438	0.36875	0.83294	True
LmxM.32.0940.1_19_0.0945104697226938_327-346_1	LmxM.32.0940.1	83.973	36.94	83.973	36.94	-1.1633	1106	9676.5	1.0411	0.14892	0.85108	0.29783	0.83294	False
LmxM.36.2770.1_60_0.0111557340473003_17-36_1	LmxM.36.2770.1	425.03	189.52	425.03	189.52	-1.161	27733	2.7548e+05	1.0411	0.14892	0.85108	0.29784	0.83294	False
LmxM.31.0080.1_29_0.0505529225908373_60-79_1	LmxM.31.0080.1	143.4	321.22	143.4	321.22	1.158	15810	29177	1.041	0.8137	0.1863	0.37261	0.83294	True
LmxM.33.2690.1_43_0.123112659698026_215-196_0	LmxM.33.2690.1	188.62	83.517	188.62	83.517	-1.1658	5522.9	51383	1.0409	0.14896	0.85104	0.29792	0.83294	False
LmxM.15.0220.1_43_0.275555555555556_303-322_1	LmxM.15.0220.1	332.02	147.76	332.02	147.76	-1.1626	16975	1.6532e+05	1.0408	0.14898	0.85102	0.29796	0.83294	False
LmxM.10.0890.1_43_0.0341880341880342_45102_1	LmxM.10.0890.1	861.69	387.07	861.69	387.07	-1.1525	1.1263e+05	1.1883e+06	1.0408	0.14899	0.85101	0.29798	0.83294	False
LmxM.18.1090.1_38_0.122362869198312_229-248_1	LmxM.18.1090.1	253.21	112.43	253.21	112.43	-1.1643	9910.1	94424	1.0407	0.149	0.851	0.29799	0.83294	False
LmxM.33.0450.1_19_0.130026305900038_342-361_1	LmxM.33.0450.1	220.91	97.971	220.91	97.971	-1.1649	7557.3	71224	1.0407	0.149	0.851	0.298	0.83294	False
Non-targeting-258	Non-target-35	545.82	244.13	545.82	244.13	-1.1576	45511	4.6211e+05	1.0406	0.14903	0.85097	0.29806	0.83294	False
LmxM.15.0720.1_29_0.353658536585366_705-686_0	LmxM.15.0720.1	574.25	256.97	574.25	256.97	-1.1569	50330	5.1326e+05	1.0406	0.14903	0.85097	0.29807	0.83294	False
LmxM.01.0590.1_29_0.175487465181058_195-176_0	LmxM.01.0590.1	588.46	263.4	588.46	263.4	-1.1567	52831	5.3988e+05	1.0406	0.14904	0.85096	0.29807	0.83294	False
LmxM.01.0750.1_29_0.49450811843362_2065-2084_1	LmxM.01.0750.1	228.02	101.18	228.02	101.18	-1.1643	8043.5	76039	1.0405	0.14905	0.85095	0.29811	0.83294	False
LmxM.31.0170.1_29_0.402373247033441_369-388_1	LmxM.31.0170.1	120.15	268.22	120.15	268.22	1.152	10963	20252	1.0405	0.81385	0.18615	0.3723	0.83294	True
LmxM.20.1070.1_67_0.239470517448857_191-210_1	LmxM.20.1070.1	26.484	57.819	26.484	57.819	1.0977	490.96	907.13	1.0404	0.81604	0.18396	0.36792	0.83294	True
LmxM.24.0230.1_43_0.373774509803922_603-622_1	LmxM.24.0230.1	26.484	57.819	26.484	57.819	1.0977	490.96	907.13	1.0404	0.81604	0.18396	0.36792	0.83294	True
LmxM.08.0390.1_19_0.156103944662554_828-847_1	LmxM.08.0390.1	32.297	70.668	32.297	70.668	1.1059	736.16	1360.2	1.0404	0.81582	0.18418	0.36836	0.83294	True
LmxM.36.2890.1_43_0.13558492413118_271-290_1	LmxM.36.2890.1	32.297	70.668	32.297	70.668	1.1059	736.16	1360.2	1.0404	0.81582	0.18418	0.36836	0.83294	True
LmxM.15.1200.1_19_0.00530667653955325_38-57_1	LmxM.15.1200.1	32.297	70.668	32.297	70.668	1.1059	736.16	1360.2	1.0404	0.81582	0.18418	0.36836	0.83294	True
LmxM.34.2310.1_29_0.435073627844712_318-337_1	LmxM.34.2310.1	32.297	70.668	32.297	70.668	1.1059	736.16	1360.2	1.0404	0.81582	0.18418	0.36836	0.83294	True
LmxM.32.2600.1_43_0.293048128342246_826-807_0	LmxM.32.2600.1	4591.4	2102.4	4591.4	2102.4	-1.1265	3.0976e+06	3.7871e+07	1.0403	0.1491	0.8509	0.29819	0.83294	False
LmxM.31.3200.1_29_0.00781643973777105_26-45_1	LmxM.31.3200.1	127.25	56.213	127.25	56.213	-1.1646	2523.2	22801	1.0403	0.1491	0.8509	0.2982	0.83294	False
LmxM.34.3320.1_43_0.134920634920635_78-97_1	LmxM.34.3320.1	105.29	234.49	105.29	234.49	1.1477	8346.3	15425	1.0403	0.81402	0.18598	0.37196	0.83294	True
LmxM.10.0090.1_57_0.315577078288943_386-405_1	LmxM.10.0090.1	1551.6	701.86	1551.6	701.86	-1.1433	3.6099e+05	4.0119e+06	1.0402	0.14912	0.85088	0.29825	0.83294	False
LmxM.34.3430.1_49_0.0459965928449744_91-72_0	LmxM.34.3430.1	395.96	176.67	395.96	176.67	-1.1598	24045	2.3795e+05	1.0402	0.14913	0.85087	0.29827	0.83294	False
LmxM.25.2170.1_43_0.283258594917788_372-391_1	LmxM.25.2170.1	43.924	19.273	43.924	19.273	-1.1479	303.84	2553	1.04	0.14917	0.85083	0.29835	0.83294	False
LmxM.36.2110.1_43_0.304297328687573_256-275_1	LmxM.36.2110.1	43.924	19.273	43.924	19.273	-1.1479	303.84	2553	1.04	0.14917	0.85083	0.29835	0.83294	False
LmxM.25.0390.1_43_0.224422442244224_131-150_1	LmxM.25.0390.1	1438.5	650.47	1438.5	650.47	-1.1438	3.1051e+05	3.4306e+06	1.0399	0.14919	0.85081	0.29838	0.83294	False
LmxM.10.1070.1_43_0.388420460933109_687-706_1	LmxM.10.1070.1	76.867	170.25	76.867	170.25	1.137	4359.7	8065.5	1.0397	0.81439	0.18561	0.37123	0.83294	True
LmxM.26.1665.1_71_0.395663956639566_281-300_1	LmxM.26.1665.1	399.19	178.28	399.19	178.28	-1.1585	24402	2.4198e+05	1.0396	0.14927	0.85073	0.29855	0.83294	False
LmxM.26.2250.1_38_0.120550161812298_295-314_1	LmxM.26.2250.1	750.59	337.28	750.59	337.28	-1.1517	85412	8.9311e+05	1.0395	0.14928	0.85072	0.29855	0.83294	False
LmxM.31.2400.1_52_0.0499519692603266_43-62_1	LmxM.31.2400.1	427.62	191.12	427.62	191.12	-1.1576	27964	2.7896e+05	1.0394	0.1493	0.8507	0.2986	0.83294	False
LmxM.36.2610.1_14_0.383519206939281_615-634_1	LmxM.36.2610.1	448.93	200.76	448.93	200.76	-1.1571	30794	3.0848e+05	1.0394	0.14932	0.85068	0.29863	0.83294	False
LmxM.36.5940.1_71_0.304487179487179_581-562_0	LmxM.36.5940.1	448.93	200.76	448.93	200.76	-1.1571	30794	3.0848e+05	1.0394	0.14932	0.85068	0.29863	0.83294	False
LmxM.24.0440.1_34_0.061863173216885_258-239_0	LmxM.24.0440.1	38.111	83.517	38.111	83.517	1.1117	1030.8	1908.4	1.0394	0.81532	0.18468	0.36936	0.83294	True
LmxM.19.1070.1_43_0.184801381692573_529-548_1	LmxM.19.1070.1	56.843	125.28	56.843	125.28	1.1264	2341.5	4334.9	1.0394	0.81475	0.18525	0.3705	0.83294	True
LmxM.30.0450c.1_43_0.311320754716981_203-184_0	LmxM.30.0450c.1	56.843	125.28	56.843	125.28	1.1264	2341.5	4334.9	1.0394	0.81475	0.18525	0.3705	0.83294	True
LmxM.09.1290.1_33_0.277972027972028_480-461_0	LmxM.09.1290.1	56.843	125.28	56.843	125.28	1.1264	2341.5	4334.9	1.0394	0.81475	0.18525	0.3705	0.83294	True
LmxM.14.1180.1_49_0.333804809052334_712-693_0	LmxM.14.1180.1	56.843	125.28	56.843	125.28	1.1264	2341.5	4334.9	1.0394	0.81475	0.18525	0.3705	0.83294	True
LmxM.11.1180.1_29_0.162182361733931_212-231_1	LmxM.11.1180.1	498.67	223.25	498.67	223.25	-1.1559	37929	3.8334e+05	1.0393	0.14933	0.85067	0.29866	0.83294	False
LmxM.15.1540.1_43_0.218225419664269_277-258_0	LmxM.15.1540.1	197.66	444.89	197.66	444.89	1.1664	30561	56602	1.0392	0.81258	0.18742	0.37484	0.83294	True
LmxM.22.0350.1_29_0.463479415670651_346-365_1	LmxM.22.0350.1	291.97	130.09	291.97	130.09	-1.1601	13102	1.2674e+05	1.0391	0.14937	0.85063	0.29874	0.83294	False
LmxM.33.3320.1_43_0.0476190476190476_45291_1	LmxM.33.3320.1	615.59	276.25	615.59	276.25	-1.1531	57575	5.9263e+05	1.0391	0.14938	0.85062	0.29877	0.83294	False
LmxM.28.2440.1_29_0.104507181773155_207-226_1	LmxM.28.2440.1	608.48	273.04	608.48	273.04	-1.1532	56262	5.7857e+05	1.0391	0.14939	0.85061	0.29878	0.83294	False
LmxM.32.0860.1_60_0.160671462829736_212-193_0	LmxM.32.0860.1	98.184	43.364	98.184	43.364	-1.1607	1502.6	13355	1.039	0.14939	0.85061	0.29879	0.83294	False
LmxM.28.1060.1_38_0.10839445802771_130-149_1	LmxM.28.1060.1	98.184	43.364	98.184	43.364	-1.1607	1502.6	13355	1.039	0.14939	0.85061	0.29879	0.83294	False
LmxM.25.1480.1_38_0.0712936732766761_144-163_1	LmxM.25.1480.1	50.384	110.82	50.384	110.82	1.1218	1826.3	3383.3	1.039	0.81483	0.18517	0.37034	0.83294	True
LmxM.08_29.1410.1_43_0.109535724214623_387-406_1	LmxM.08_29.1410.1	173.11	388.67	173.11	388.67	1.1622	23233	43042	1.039	0.81278	0.18722	0.37444	0.83294	True
LmxM.25.2420.1_29_0.0381679389312977_34-15_0	LmxM.25.2420.1	62.011	27.304	62.011	27.304	-1.1546	602.29	5184.1	1.039	0.14941	0.85059	0.29881	0.83294	False
LmxM.19.1200.1_67_0.420651420651421_600-619_1	LmxM.19.1200.1	62.011	27.304	62.011	27.304	-1.1546	602.29	5184.1	1.039	0.14941	0.85059	0.29881	0.83294	False
LmxM.32.0605.1_52_0.264797507788162_337-356_1	LmxM.32.0605.1	32.943	14.455	32.943	14.455	-1.1351	170.91	1416.4	1.0389	0.14942	0.85058	0.29884	0.83294	False
LmxM.29.0050.1_14_0.0266491917868065_51-70_1	LmxM.29.0050.1	32.943	14.455	32.943	14.455	-1.1351	170.91	1416.4	1.0389	0.14942	0.85058	0.29884	0.83294	False
LmxM.32.0900.1_43_0.210977701543739_376-357_0	LmxM.32.0900.1	416.63	186.31	416.63	186.31	-1.1568	26526	2.6435e+05	1.0389	0.14942	0.85058	0.29884	0.83294	False
LmxM.16.0590.1_29_0.181949719659975_999-1018_1	LmxM.16.0590.1	80.097	35.334	80.097	35.334	-1.1583	1001.9	8779	1.0389	0.14944	0.85056	0.29887	0.83294	False
LmxM.30.2570.1_0_0.0146882494004796_42-61_1	LmxM.30.2570.1	466.37	208.79	466.37	208.79	-1.1556	33174	3.3377e+05	1.0388	0.14944	0.85056	0.29888	0.83294	False
LmxM.25.2280.1_43_0.295731707317073_296-277_0	LmxM.25.2280.1	148.57	65.85	148.57	65.85	-1.1618	3421.1	31389	1.0388	0.14945	0.85055	0.2989	0.83294	False
LmxM.27.1480.1_43_0.311160936721475_1246-1265_1	LmxM.27.1480.1	83.327	184.7	83.327	184.7	1.1389	5138.3	9523.8	1.0388	0.81397	0.18603	0.37206	0.83294	True
LmxM.14.1150.1_43_0.105893186003683_105-124_1	LmxM.14.1150.1	1003.8	452.92	1003.8	452.92	-1.1464	1.5174e+05	1.6295e+06	1.0387	0.14946	0.85054	0.29893	0.83294	False
LmxM.10.0950.1_67_0.436953807740325_696-715_1	LmxM.10.0950.1	611.71	274.64	611.71	274.64	-1.1524	56808	5.8494e+05	1.0387	0.14947	0.85053	0.29895	0.83294	False
LmxM.18.1600.1_14_0.188624006691761_446-465_1	LmxM.18.1600.1	266.78	118.85	266.78	118.85	-1.1598	10941	1.0518e+05	1.0387	0.14948	0.85052	0.29896	0.83294	False
LmxM.03.0280.1_29_0.148542999289268_411-430_1	LmxM.03.0280.1	220.27	97.971	220.27	97.971	-1.1607	7478.1	70795	1.0386	0.14949	0.85051	0.29898	0.83294	False
LmxM.31.2580.1_38_0.0200913242009132_19-38_1	LmxM.31.2580.1	220.27	97.971	220.27	97.971	-1.1607	7478.1	70795	1.0386	0.14949	0.85051	0.29898	0.83294	False
LmxM.27.1120.1_29_0.0282738095238095_45291_1	LmxM.27.1120.1	348.81	155.79	348.81	155.79	-1.1577	18628	1.8307e+05	1.0386	0.1495	0.8505	0.29899	0.83294	False
LmxM.26.2240.1_38_0.135039090262971_186-205_1	LmxM.26.2240.1	227.37	101.18	227.37	101.18	-1.1602	7961.8	75595	1.0385	0.14953	0.85047	0.29906	0.83294	False
LmxM.23.1330.1_14_0.223311546840959_2043-2062_1	LmxM.23.1330.1	227.37	101.18	227.37	101.18	-1.1602	7961.8	75595	1.0385	0.14953	0.85047	0.29906	0.83294	False
LmxM.22.0500.1_19_0.180528691166989_276-295_1	LmxM.22.0500.1	391.44	175.06	391.44	175.06	-1.1564	23410	2.3236e+05	1.0384	0.14954	0.85046	0.29908	0.83294	False
LmxM.32.0280.1_43_0.0611979166666667_89-108_1	LmxM.32.0280.1	1087.8	491.46	1087.8	491.46	-1.1446	1.7779e+05	1.9242e+06	1.0384	0.14955	0.85045	0.29909	0.83294	False
LmxM.33.2520.1_43_0.127962734621181_931-950_1	LmxM.33.2520.1	412.76	184.7	412.76	184.7	-1.1558	26005	2.5929e+05	1.0384	0.14955	0.85045	0.2991	0.83294	False
LmxM.09.1290.1_14_0.277972027972028_483-464_0	LmxM.09.1290.1	130.48	57.819	130.48	57.819	-1.1605	2639.9	24011	1.0382	0.14958	0.85042	0.29917	0.83294	False
LmxM.08_29.0730.1_43_0.147492625368732_89-108_1	LmxM.08_29.0730.1	558.1	250.55	558.1	250.55	-1.1523	47292	4.8385e+05	1.0381	0.14961	0.85039	0.29922	0.83294	False
LmxM.36.1740.1_14_0.295772092179278_1624-1643_1	LmxM.36.1740.1	316.51	141.34	316.51	141.34	-1.1575	15344	1.4976e+05	1.0381	0.14961	0.85039	0.29922	0.83294	False
LmxM.32.1190.1_38_0.0395090141925585_98-117_1	LmxM.32.1190.1	20.67	44.971	20.67	44.971	1.085	295.25	547.97	1.0381	0.8156	0.1844	0.36879	0.83294	True
LmxM.08_29.1830.1_43_0.119842829076621_192-173_0	LmxM.08_29.1830.1	20.67	44.971	20.67	44.971	1.085	295.25	547.97	1.0381	0.8156	0.1844	0.36879	0.83294	True
LmxM.29.1830.1_43_0.292604501607717_552-533_0	LmxM.29.1830.1	20.67	44.971	20.67	44.971	1.085	295.25	547.97	1.0381	0.8156	0.1844	0.36879	0.83294	True
LmxM.17.0310.1_29_0.217569193742479_894-913_1	LmxM.17.0310.1	76.222	168.64	76.222	168.64	1.1354	4270.5	7926.6	1.038	0.81391	0.18609	0.37219	0.83294	True
LmxM.07.0240.1_29_0.187808896210873_348-329_0	LmxM.07.0240.1	465.73	208.79	465.73	208.79	-1.1536	33008	3.3282e+05	1.0379	0.14967	0.85033	0.29934	0.83294	False
LmxM.11.1080.1_38_0.186836518046709_348-367_1	LmxM.11.1080.1	140.82	314.79	140.82	314.79	1.155	15134	28102	1.0378	0.8128	0.1872	0.3744	0.83294	True
LmxM.15.1030.1_48_0.437984496124031_561-580_1	LmxM.15.1030.1	209.29	93.153	209.29	93.153	-1.1593	6743.4	63697	1.0378	0.14968	0.85032	0.29936	0.83294	False
LmxM.16.0580.1_29_0.148971193415638_177-196_1	LmxM.16.0580.1	430.2	192.73	430.2	192.73	-1.1543	28196	2.8245e+05	1.0378	0.14968	0.85032	0.29936	0.83294	False
LmxM.08.0790.1_29_0.187631027253669_355-374_1	LmxM.08.0790.1-LmxM.08.0801.1	582.64	261.79	582.64	261.79	-1.1512	51472	5.289e+05	1.0378	0.14968	0.85032	0.29936	0.83294	False
LmxM.23.0110.1_14_0.185087719298246_203-222_1	LmxM.23.0110.1	137.59	61.031	137.59	61.031	-1.1597	2930.3	26788	1.0378	0.14969	0.85031	0.29938	0.83294	False
LmxM.34.0110.1_29_0.228828828828829_117-136_1	LmxM.34.0110.1	575.54	258.58	575.54	258.58	-1.1512	50231	5.1565e+05	1.0378	0.14969	0.85031	0.29938	0.83294	False
LmxM.36.2020.1_43_0.268665490887713_453-472_1	LmxM.36.2020.1-LmxM.36.2030.1	21.962	9.6365	21.962	9.6365	-1.1102	75.96	619.75	1.0377	0.1497	0.8503	0.29939	0.83294	False
LmxM.16.1230.1_14_0.327272727272727_1789-1770_0	LmxM.16.1230.1	21.962	9.6365	21.962	9.6365	-1.1102	75.96	619.75	1.0377	0.1497	0.8503	0.29939	0.83294	False
LmxM.19.1410.1_0_0.191390964069726_531-550_1	LmxM.19.1410.1	21.962	9.6365	21.962	9.6365	-1.1102	75.96	619.75	1.0377	0.1497	0.8503	0.29939	0.83294	False
LmxM.19.1410.1_0_0.170046246887229_471-490_1	LmxM.19.1410.1	21.962	9.6365	21.962	9.6365	-1.1102	75.96	619.75	1.0377	0.1497	0.8503	0.29939	0.83294	False
LmxM.34.3660.1_14_0.101058931860037_429-448_1	LmxM.34.3660.1	277.11	123.67	277.11	123.67	-1.1576	11772	1.1377e+05	1.0377	0.14971	0.85029	0.29942	0.83294	False
LmxM.31.0640.1_14_0.312947658402204_564-583_1	LmxM.31.0640.1	826.16	372.61	826.16	372.61	-1.1466	1.0285e+05	1.0892e+06	1.0376	0.14973	0.85027	0.29945	0.83294	False
LmxM.36.5650.1_48_0.324242424242424_331-312_0	LmxM.36.5650.1	51.03	22.485	51.03	22.485	-1.1476	407.39	3473	1.0376	0.14973	0.85027	0.29947	0.83294	False
LmxM.28.1000.1_43_0.111586452762923_307-326_1	LmxM.28.1000.1	69.116	30.516	69.116	30.516	-1.1537	745	6480.3	1.0375	0.14975	0.85025	0.29949	0.83294	False
LmxM.30.2400.1_14_0.0187755102040816_77-58_0	LmxM.30.2400.1	223.5	99.578	223.5	99.578	-1.1584	7678	72956	1.0375	0.14975	0.85025	0.2995	0.83294	False
LmxM.04.1230.1_43_0.112290008841733_118-137_1	LmxM.04.1230.1	298.43	133.31	298.43	133.31	-1.1567	13632	1.3261e+05	1.0375	0.14976	0.85024	0.29951	0.83294	False
LmxM.09.0620.1_43_0.379204892966361_751-732_0	LmxM.09.0620.1	412.11	184.7	412.11	184.7	-1.1536	25858	2.5845e+05	1.0372	0.14981	0.85019	0.29962	0.83294	False
LmxM.30.0530.1_57_0.411996066863324_831-850_1	LmxM.30.0530.1	362.38	162.22	362.38	162.22	-1.1547	20032	1.981e+05	1.0372	0.14981	0.85019	0.29963	0.83294	False
LmxM.21.1120.1_43_0.0670995670995671_119-138_1	LmxM.21.1120.1	82.681	183.09	82.681	183.09	1.1375	5041.4	9372.3	1.0372	0.81353	0.18647	0.37293	0.83294	True
LmxM.01.0560.1_29_0.166130760986066_306-325_1	LmxM.01.0560.1	244.81	109.21	244.81	109.21	-1.1573	9193.5	88067	1.0372	0.14983	0.85017	0.29966	0.83294	False
LmxM.07.1110.1_57_0.430670339761249_465-484_1	LmxM.07.1110.1	62.657	138.12	62.657	138.12	1.128	2847.6	5295.7	1.037	0.81393	0.18607	0.37214	0.83294	True
LmxM.36.4020.1_19_0.0950661853188929_75-94_1	LmxM.36.4020.1	10.981	4.8183	10.981	4.8183	-1.0421	18.99	153.4	1.037	0.14987	0.85013	0.29973	0.83294	False
LmxM.36.0480.1_57_0.191740412979351_120-139_1	LmxM.36.0480.1	10.981	4.8183	10.981	4.8183	-1.0421	18.99	153.4	1.037	0.14987	0.85013	0.29973	0.83294	False
LmxM.25.1200.1_29_0.13246855345912_334-353_1	LmxM.25.1200.1	259.02	115.64	259.02	115.64	-1.1566	10280	98959	1.037	0.14987	0.85013	0.29974	0.83294	False
LmxM.27.0140.1_71_0.239071038251366_165-184_1	LmxM.27.0140.1	288.74	653.68	288.74	653.68	1.176	66591	1.2386e+05	1.0369	0.81124	0.18876	0.37753	0.83294	True
LmxM.17.1080.1_57_0.020918599363347_38-57_1	LmxM.17.1080.1	198.31	88.335	198.31	88.335	-1.1577	6046.7	56985	1.0369	0.14989	0.85011	0.29977	0.83294	False
LmxM.25.2030.1_14_0.265765765765766_290-309_1	LmxM.25.2030.1	56.197	123.67	56.197	123.67	1.1241	2276.2	4234.2	1.0369	0.81405	0.18595	0.37189	0.83294	True
LmxM.09.0820.1_38_0.18706842435656_291-310_1	LmxM.09.0820.1	132.42	295.52	132.42	295.52	1.1522	13301	24753	1.0367	0.81258	0.18742	0.37485	0.83294	True
LmxM.05.0710.1_0_0.196829903004495_828-847_1	LmxM.05.0710.1	691.16	311.58	691.16	311.58	-1.1469	72040	7.5301e+05	1.0367	0.14995	0.85005	0.29989	0.83294	False
LmxM.08_29.0420.1_57_0.353086419753086_438-419_0	LmxM.08_29.0420.1	96.246	213.61	96.246	213.61	1.142	6887.2	12818	1.0366	0.81312	0.18688	0.37377	0.83294	True
LmxM.07.0370.1_34_0.147826086956522_414-395_0	LmxM.07.0370.1	96.246	213.61	96.246	213.61	1.142	6887.2	12818	1.0366	0.81312	0.18688	0.37377	0.83294	True
LmxM.17.0270.1_43_0.330864197530864_264-283_1	LmxM.17.0270.1	219.62	97.971	219.62	97.971	-1.1565	7399.3	70367	1.0365	0.14998	0.85002	0.29996	0.83294	False
LmxM.30.1440.1_67_0.320175438596491_449-430_0	LmxM.30.1440.1-LmxM.30.1442.1-LmxM.30.1440a.1-LmxM.30.1440b.1	1088.4	493.07	1088.4	493.07	-1.1408	1.7722e+05	1.9266e+06	1.0365	0.14998	0.85002	0.29997	0.83294	False
LmxM.08_29.0590.1_52_0.0600845410628019_188-207_1	LmxM.08_29.0590.1	1162.1	526.8	1162.1	526.8	-1.1399	2.0178e+05	2.206e+06	1.0365	0.14999	0.85001	0.29997	0.83294	False
LmxM.10.0940.1_43_0.0242742742742743_94-113_1	LmxM.10.0940.1	468.31	210.4	468.31	210.4	-1.1506	33259	3.3665e+05	1.0364	0.15001	0.84999	0.30003	0.83294	False
LmxM.30.1550.1_52_0.396704689480355_310-329_1	LmxM.30.1550.1	1214.4	550.89	1214.4	550.89	-1.139	2.2011e+05	2.4164e+06	1.0363	0.15002	0.84998	0.30004	0.83294	False
LmxM.13.0110.1_14_0.377714825306893_393-412_1	LmxM.13.0110.1	641.42	289.1	641.42	289.1	-1.147	62067	6.4523e+05	1.0363	0.15003	0.84997	0.30007	0.83294	False
LmxM.23.1150.1_29_0.366189719130896_680-699_1	LmxM.23.1150.1	133.71	59.425	133.71	59.425	-1.1566	2759.2	25254	1.0362	0.15004	0.84996	0.30009	0.83294	False
LmxM.19.0510.1_43_0.142437591776799_671-690_1	LmxM.19.0510.1	248.04	110.82	248.04	110.82	-1.1552	9415	90485	1.0362	0.15006	0.84994	0.30012	0.83294	False
LmxM.33.3380.1_67_0.309050772626932_270-289_1	LmxM.33.3380.1	180.22	80.304	180.22	80.304	-1.1563	4991.4	46770	1.0361	0.15007	0.84993	0.30015	0.83294	False
LmxM.09.0260.1_63_0.413919413919414_344-325_0	LmxM.09.0260.1	390.15	175.06	390.15	175.06	-1.1516	23131	2.3078e+05	1.036	0.15009	0.84991	0.30019	0.83294	False
LmxM.31.2550.1_14_0.396854955514173_1913-1932_1	LmxM.31.2550.1	283.57	126.88	283.57	126.88	-1.154	12276	1.1932e+05	1.036	0.15011	0.84989	0.30022	0.83294	False
LmxM.20.0260.1_0_0.0189370378049623_267-286_1	LmxM.20.0260.1	58.135	25.697	58.135	25.697	-1.1473	526.1	4539.8	1.0359	0.15013	0.84987	0.30026	0.83294	False
LmxM.16.1660.1_14_0.114275759951224_1302-1321_1	LmxM.16.1660.1	58.135	25.697	58.135	25.697	-1.1473	526.1	4539.8	1.0359	0.15013	0.84987	0.30026	0.83294	False
LmxM.36.6440.1_57_0.41747572815534_391-372_0	LmxM.36.6440.1	40.049	17.667	40.049	17.667	-1.1368	250.47	2112.6	1.0358	0.15016	0.84984	0.30031	0.83294	False
LmxM.19.0070.1_57_0.477414330218069_607-626_1	LmxM.19.0070.1	201.53	89.941	201.53	89.941	-1.1552	6226.6	58919	1.0357	0.15017	0.84983	0.30035	0.83294	False
LmxM.07.0080.1_43_0.189636752136752_346-365_1	LmxM.07.0080.1	109.81	244.13	109.81	244.13	1.1454	9020.3	16822	1.0356	0.81258	0.18742	0.37484	0.83294	True
LmxM.34.4290.1_52_0.215746421267894_204-223_1	LmxM.34.4290.1	31.651	69.062	31.651	69.062	1.1015	699.78	1305.2	1.0355	0.81444	0.18556	0.37112	0.83294	True
LmxM.14.0770.1_43_0.251366120218579_319-338_1	LmxM.14.0770.1	37.465	81.911	37.465	81.911	1.108	987.71	1842.8	1.0354	0.81418	0.18582	0.37163	0.83294	True
LmxM.05.0520.1_43_0.316715542521994_329-310_0	LmxM.05.0520.1	193.14	433.64	193.14	433.64	1.1628	28922	53960	1.0354	0.81151	0.18849	0.37698	0.83294	True
LmxM.29.0110.1_57_0.21183800623053_275-256_0	LmxM.29.0110.1	229.96	102.79	229.96	102.79	-1.154	8085.7	77380	1.0354	0.15025	0.84975	0.3005	0.83294	False
LmxM.36.4600.1_57_0.327083333333333_149-168_1	LmxM.36.4600.1	760.28	343.7	760.28	343.7	-1.1431	86767	9.1712e+05	1.0353	0.15025	0.84975	0.30051	0.83294	False
LmxM.05.0360.1_0_0.0246516613076099_39-58_1	LmxM.05.0360.1	921.76	417.58	921.76	417.58	-1.1404	1.271e+05	1.366e+06	1.0353	0.15027	0.84973	0.30055	0.83294	False
LmxM.25.1540.1_0_0.0632798573975045_137-156_1	LmxM.25.1540.1	343.64	154.18	343.64	154.18	-1.1511	17947	1.7751e+05	1.0352	0.15028	0.84972	0.30056	0.83294	False
LmxM.36.4250.1_38_0.125412541254125_298-317_1	LmxM.36.4250.1	251.27	112.43	251.27	112.43	-1.1532	9639.1	92937	1.0352	0.15028	0.84972	0.30057	0.83294	False
LmxM.15.1343.1_29_0.402071563088512_420-439_1	LmxM.15.1343.1	675.66	305.16	675.66	305.16	-1.1442	68636	7.185e+05	1.0352	0.15029	0.84971	0.30058	0.83294	False
LmxM.20.0540.1_0_0.0314735336194564_15-34_1	LmxM.20.0540.1	322.33	144.55	322.33	144.55	-1.1515	15803	1.555e+05	1.0352	0.15029	0.84971	0.30058	0.83294	False
LmxM.33.2460.1_14_0.295705055112125_771-790_1	LmxM.33.2460.1	272.59	122.06	272.59	122.06	-1.1526	11329	1.0997e+05	1.0352	0.1503	0.8497	0.3006	0.83294	False
LmxM.30.2690.1_29_0.0627689192609466_251-232_0	LmxM.30.2690.1	478	215.22	478	215.22	-1.1475	34528	3.5121e+05	1.035	0.15034	0.84966	0.30068	0.83294	False
LmxM.36.2035.1_0_0.0670553935860058_143-124_0	LmxM.36.2035.1	176.34	78.698	176.34	78.698	-1.1539	4767.2	44717	1.0349	0.15036	0.84964	0.30072	0.83294	False
LmxM.28.1040.1_29_0.430324623911322_1083-1102_1	LmxM.28.1040.1	88.494	195.94	88.494	195.94	1.1379	5772.6	10781	1.0348	0.81273	0.18727	0.37453	0.83294	True
LmxM.34.3080.1_14_0.0669265756985055_95-114_1	LmxM.34.3080.1	90.432	40.152	90.432	40.152	-1.1517	1264	11273	1.0348	0.15038	0.84962	0.30075	0.83294	False
LmxM.36.6690.1_0_0.0223413762287757_20-39_1	LmxM.36.6690.1	90.432	40.152	90.432	40.152	-1.1517	1264	11273	1.0348	0.15038	0.84962	0.30075	0.83294	False
LmxM.18.0530.1_52_0.256799493991145_402-421_1	LmxM.18.0530.1	68.47	150.97	68.47	150.97	1.1293	3403.3	6356.3	1.0348	0.81314	0.18686	0.37371	0.83294	True
LmxM.33.4080.1_0_0.183776932826362_141-160_1	LmxM.33.4080.1	62.011	136.52	62.011	136.52	1.1259	2775.6	5184.1	1.0348	0.8133	0.1867	0.3734	0.83294	True
LmxM.29.3360.1_29_0.443985307621671_963-982_1	LmxM.29.3360.1	62.011	136.52	62.011	136.52	1.1259	2775.6	5184.1	1.0348	0.8133	0.1867	0.3734	0.83294	True
LmxM.36.4480.1_14_0.181205225453013_421-440_1	LmxM.36.4480.1	62.011	136.52	62.011	136.52	1.1259	2775.6	5184.1	1.0348	0.8133	0.1867	0.3734	0.83294	True
LmxM.33.0460.1_43_0.153494176372712_1118-1099_0	LmxM.33.0460.1	375.29	168.64	375.29	168.64	-1.1494	21353	2.1298e+05	1.0348	0.15039	0.84961	0.30078	0.83294	False
LmxM.14.0330.1_33_0.338571428571429_717-698_0	LmxM.14.0330.1	495.44	223.25	495.44	223.25	-1.1465	37045	3.7823e+05	1.0347	0.15042	0.84958	0.30083	0.83294	False
LmxM.30.1080.1_19_0.0877914951989026_249-268_1	LmxM.30.1080.1	65.24	28.91	65.24	28.91	-1.1471	659.96	5754.8	1.0346	0.15042	0.84958	0.30085	0.83294	False
LmxM.14.0210.1_29_0.0548048048048048_69-88_1	LmxM.14.0210.1	328.79	745.23	328.79	745.23	1.1781	86711	1.6201e+05	1.0346	0.81031	0.18969	0.37938	0.83294	True
LmxM.23.0750.1_29_0.24040404040404_585-604_1	LmxM.23.0750.1	197.66	88.335	197.66	88.335	-1.153	5975.9	56602	1.0346	0.15044	0.84956	0.30087	0.83294	False
Non-targeting-655	Non-target-114	74.93	165.43	74.93	165.43	1.1322	4094.9	7652.4	1.0345	0.81291	0.18709	0.37418	0.83294	True
LmxM.29.2820.1_38_0.134199134199134_212-231_1	LmxM.29.2820.1	204.76	91.547	204.76	91.547	-1.1527	6409.1	60886	1.0345	0.15045	0.84955	0.3009	0.83294	False
LmxM.26.2150.1_29_0.0555555555555556_97-78_0	LmxM.26.2150.1	204.76	91.547	204.76	91.547	-1.1527	6409.1	60886	1.0345	0.15045	0.84955	0.3009	0.83294	False
LmxM.30.0360.1_14_0.0817420435510888_235-254_1	LmxM.30.0360.1	43.278	94.759	43.278	94.759	1.1128	1325.1	2476.6	1.0345	0.81373	0.18627	0.37254	0.83294	True
LmxM.28.1630.1_29_0.0615046677649643_108-127_1	LmxM.28.1630.1	211.87	94.759	211.87	94.759	-1.1525	6857.5	65332	1.0344	0.15047	0.84953	0.30093	0.83294	False
LmxM.31.0710.1_57_0.430976430976431_388-369_0	LmxM.31.0710.1	136.94	61.031	136.94	61.031	-1.153	2881.1	26529	1.0344	0.15048	0.84952	0.30096	0.83294	False
LmxM.19.0220.1_43_0.215791834903544_476-495_1	LmxM.19.0220.1	55.551	122.06	55.551	122.06	1.1218	2211.9	4134.8	1.0344	0.81334	0.18666	0.37333	0.83294	True
LmxM.34.5180.1_48_0.32396694214876_597-578_0	LmxM.34.5180.1	55.551	122.06	55.551	122.06	1.1218	2211.9	4134.8	1.0344	0.81334	0.18666	0.37333	0.83294	True
LmxM.11.0110.1_81_0.465661641541039_547-566_1	LmxM.11.0110.1	275.82	123.67	275.82	123.67	-1.1508	11575	1.1268e+05	1.0343	0.1505	0.8495	0.30099	0.83294	False
LmxM.30.2050.1_19_0.159615384615385_252-233_0	LmxM.30.2050.1	275.82	123.67	275.82	123.67	-1.1508	11575	1.1268e+05	1.0343	0.1505	0.8495	0.30099	0.83294	False
LmxM.27.1490.1_38_0.0546058879392213_109-128_1	LmxM.27.1490.1	254.5	114.03	254.5	114.03	-1.1513	9865.9	95422	1.0343	0.1505	0.8495	0.301	0.83294	False
LmxM.34.5200.1_57_0.369509043927649_279-298_1	LmxM.34.5200.1	25.838	56.213	25.838	56.213	1.0921	461.33	862.62	1.0342	0.81429	0.18571	0.37142	0.83294	True
LmxM.32.1560.1_43_0.231495280675609_462-481_1	LmxM.32.1560.1	25.838	56.213	25.838	56.213	1.0921	461.33	862.62	1.0342	0.81429	0.18571	0.37142	0.83294	True
LmxM.18.0240.1_0_0.102057613168724_117-136_1	LmxM.18.0240.1	417.28	187.91	417.28	187.91	-1.1468	26305	2.6519e+05	1.0339	0.15059	0.84941	0.30117	0.83294	False
LmxM.32.1955.1_43_0.111111111111111_17-36_1	LmxM.32.1955.1	47.154	20.879	47.154	20.879	-1.1381	345.18	2953.1	1.0337	0.15063	0.84937	0.30127	0.83294	False
LmxM.31.3080.1_14_0.121313923105636_317-336_1	LmxM.31.3080.1	165.36	73.88	165.36	73.88	-1.1517	4184.5	39157	1.0337	0.15064	0.84936	0.30128	0.83294	False
LmxM.04.0127.1_43_0.303186907838071_346-365_1	LmxM.04.0127.1	831.98	377.43	831.98	377.43	-1.1382	1.0331e+05	1.1051e+06	1.0335	0.15068	0.84932	0.30136	0.83294	False
LmxM.11.1200.1_0_0.00625300625300625_45102_1	LmxM.11.1200.1	427.62	192.73	427.62	192.73	-1.1456	27585	2.7896e+05	1.0335	0.15069	0.84931	0.30138	0.83294	False
LmxM.22.1490.1_29_0.295684113865932_312-331_1	LmxM.22.1490.1	111.75	49.789	111.75	49.789	-1.1505	1919.5	17440	1.0335	0.1507	0.8493	0.30139	0.83294	False
LmxM.31.2870.1_33_0.379425517702071_562-581_1	LmxM.31.2870.1	186.68	83.517	186.68	83.517	-1.151	5321.1	50299	1.0335	0.1507	0.8493	0.30139	0.83294	False
LmxM.05.0180.1_43_0.176429567642957_243-262_1	LmxM.05.0180.1	264.84	118.85	264.84	118.85	-1.1493	10656	1.036e+05	1.0334	0.15071	0.84929	0.30141	0.83294	False
LmxM.17.1400.1_43_0.045510455104551_32-51_1	LmxM.17.1400.1	264.84	118.85	264.84	118.85	-1.1493	10656	1.036e+05	1.0334	0.15071	0.84929	0.30141	0.83294	False
LmxM.08.0040.1_29_0.0391304347826087_33-14_0	LmxM.08.0040.1	1303.5	594.25	1303.5	594.25	-1.1319	2.5153e+05	2.7978e+06	1.0334	0.15071	0.84929	0.30142	0.83294	False
LmxM.13.0680.1_43_0.226737338044759_381-400_1	LmxM.13.0680.1	257.73	115.64	257.73	115.64	-1.1494	10095	97942	1.0334	0.15071	0.84929	0.30142	0.83294	False
LmxM.32.3070partial.1_52_0.214101144333702_574-593_1	LmxM.32.3070.1-LmxM.32.3070partial.1	200.89	89.941	200.89	89.941	-1.1506	6154.7	58530	1.0334	0.15072	0.84928	0.30143	0.83294	False
LmxM.33.0550.1_29_0.0817409766454352_150-169_1	LmxM.33.0550.1	200.89	89.941	200.89	89.941	-1.1506	6154.7	58530	1.0334	0.15072	0.84928	0.30143	0.83294	False
LmxM.25.1400.1_81_0.465488215488216_545-564_1	LmxM.25.1400.1	215.1	96.365	215.1	96.365	-1.1502	7048.9	67406	1.0333	0.15073	0.84927	0.30145	0.83294	False
LmxM.08.0135.1_57_0.389647326507395_681-700_1	LmxM.08.0135.1	877.19	398.31	877.19	398.31	-1.137	1.1466e+05	1.2329e+06	1.0333	0.15074	0.84926	0.30148	0.83294	False
LmxM.31.1860.1_19_0.168674698795181_215-196_0	LmxM.31.1860.1	624.63	282.67	624.63	282.67	-1.1411	58467	6.1077e+05	1.0332	0.15075	0.84925	0.3015	0.83294	False
LmxM.36.6430.1_29_0.0181031090121999_39-58_1	LmxM.36.6430.1	29.068	12.849	29.068	12.849	-1.1185	131.52	1096.8	1.0332	0.15076	0.84924	0.30152	0.83294	False
LmxM.30.1470.1_52_0.259860050890585_813-832_1	LmxM.30.1470.1	29.068	12.849	29.068	12.849	-1.1185	131.52	1096.8	1.0332	0.15076	0.84924	0.30152	0.83294	False
LmxM.21.0150.1_14_0.155868544600939_162-181_1	LmxM.21.0150.1	118.85	53.001	118.85	53.001	-1.1502	2168.3	19805	1.0332	0.15076	0.84924	0.30153	0.83294	False
LmxM.27.2160.1_33_0.307692307692308_353-334_0	LmxM.27.2160.1	522.57	236.1	522.57	236.1	-1.1429	41034	4.2232e+05	1.0331	0.15077	0.84923	0.30154	0.83294	False
LmxM.36.2580.1_43_0.104166666666667_301-320_1	LmxM.36.2580.1	1065.8	485.04	1065.8	485.04	-1.1342	1.6865e+05	1.8447e+06	1.0331	0.15078	0.84922	0.30155	0.83294	False
LmxM.08.0020.1_0_0.165450121654501_132-151_1	LmxM.08.0020.1	1292.5	589.43	1292.5	589.43	-1.1315	2.4718e+05	2.7493e+06	1.0331	0.15078	0.84922	0.30156	0.83294	False
LmxM.06.0130.1_14_0.306595365418895_165-184_1	LmxM.06.0130.1	125.96	56.213	125.96	56.213	-1.1499	2432.3	22326	1.0329	0.15082	0.84918	0.30164	0.83294	False
LmxM.19.1440.1_14_0.198717948717949_206-225_1	LmxM.19.1440.1	125.96	56.213	125.96	56.213	-1.1499	2432.3	22326	1.0329	0.15082	0.84918	0.30164	0.83294	False
LmxM.28.0280.1_29_0.121351766513057_75-94_1	LmxM.28.0280.1	303.59	136.52	303.59	136.52	-1.1473	13957	1.374e+05	1.0329	0.15084	0.84916	0.30167	0.83294	False
LmxM.08_29.0040.1_14_0.0185185185185185_45070_1	LmxM.08_29.0040.1	943.08	428.83	943.08	428.83	-1.1352	1.3223e+05	1.4322e+06	1.0328	0.15085	0.84915	0.3017	0.83294	False
LmxM.13.1430.1_29_0.406940063091483_780-761_0	LmxM.13.1430.1	67.824	149.37	67.824	149.37	1.1275	3324.6	6233.5	1.0328	0.81257	0.18743	0.37485	0.83294	True
LmxM.31.2490.1_33_0.0131782945736434_60-41_0	LmxM.31.2490.1	133.06	59.425	133.06	59.425	-1.1497	2711.4	25003	1.0327	0.15086	0.84914	0.30172	0.83294	False
LmxM.23.0110.1_52_0.0166666666666667_45197_1	LmxM.23.0110.1	289.38	130.09	289.38	130.09	-1.1474	12687	1.2443e+05	1.0327	0.15086	0.84914	0.30173	0.83294	False
LmxM.31.1240.1_29_0.211123307720454_568-587_1	LmxM.31.1240.1	74.284	163.82	74.284	163.82	1.1305	4008.5	7517.2	1.0327	0.8124	0.1876	0.3752	0.83294	True
LmxM.31.2220.1_57_0.349762213575443_1608-1627_1	LmxM.31.2220.1	74.284	163.82	74.284	163.82	1.1305	4008.5	7517.2	1.0327	0.8124	0.1876	0.3752	0.83294	True
LmxM.04.0010.1_14_0.274161735700197_840-821_0	LmxM.04.0010.1	94.308	208.79	94.308	208.79	1.1383	6553.3	12291	1.0326	0.81198	0.18802	0.37604	0.83294	True
LmxM.10.0660.1_33_0.19771992513187_1154-1173_1	LmxM.10.0660.1	271.94	613.53	271.94	613.53	1.1709	58340	1.0943e+05	1.0326	0.81007	0.18993	0.37987	0.83294	True
LmxM.06.0490.1_38_0.181382614647502_262-281_1	LmxM.06.0490.1	147.28	65.85	147.28	65.85	-1.1493	3315.1	30828	1.0325	0.15092	0.84908	0.30185	0.83294	False
LmxM.30.2195.1_49_0.374137931034483_655-636_0	LmxM.30.2195.1	232.54	104.4	232.54	104.4	-1.1479	8210.5	79188	1.0323	0.15096	0.84904	0.30192	0.83294	False
LmxM.23.0310.1_0_0.197805002552323_771-790_1	LmxM.23.0310.1	175.7	78.698	175.7	78.698	-1.1487	4704.4	44379	1.0322	0.15098	0.84902	0.30196	0.83294	False
LmxM.20.0520.1_29_0.406756290934161_1176-1195_1	LmxM.20.0520.1	182.8	81.911	182.8	81.911	-1.1485	5089.6	48166	1.0322	0.15099	0.84901	0.30197	0.83294	False
LmxM.31.2190.1_52_0.366145833333333_697-716_1	LmxM.31.2190.1	182.8	81.911	182.8	81.911	-1.1485	5089.6	48166	1.0322	0.15099	0.84901	0.30197	0.83294	False
LmxM.31.3430.1_14_0.380658436213992_921-940_1	LmxM.31.3430.1-LmxM.31.3431.1	197.01	88.335	197.01	88.335	-1.1483	5905.5	56221	1.0322	0.15099	0.84901	0.30198	0.83294	False
LmxM.34.0830.1_43_0.0948396094839609_329-348_1	LmxM.34.0830.1	875.9	398.31	875.9	398.31	-1.1349	1.1405e+05	1.2292e+06	1.0322	0.15099	0.84901	0.30198	0.83294	False
LmxM.34.2180.1_29_0.237648530331457_751-770_1	LmxM.34.2180.1	514.82	232.88	514.82	232.88	-1.1411	39744	4.0946e+05	1.0321	0.151	0.849	0.302	0.83294	False
LmxM.34.1420.1_0_0.142024377318495_265-284_1	LmxM.34.1420.1	306.82	138.12	306.82	138.12	-1.1457	14230	1.4043e+05	1.0321	0.15101	0.84899	0.30201	0.83294	False
LmxM.27.1340.1_52_0.0951061865189289_92-111_1	LmxM.27.1340.1	87.203	192.73	87.203	192.73	1.1352	5568.1	10459	1.0319	0.81189	0.18811	0.37622	0.83294	True
LmxM.17.0800.1_29_0.196308129215477_546-565_1	LmxM.17.0800.1	518.05	234.49	518.05	234.49	-1.1402	40203	4.1479e+05	1.0318	0.15109	0.84891	0.30219	0.83294	False
LmxM.30.2950.1_38_0.0562372188139059_52-71_1	LmxM.30.2950.1	331.37	149.37	331.37	149.37	-1.1443	16563	1.6465e+05	1.0317	0.1511	0.8489	0.30221	0.83294	False
LmxM.36.1360.1_43_0.345399698340875_226-245_1	LmxM.36.1360.1	257.09	115.64	257.09	115.64	-1.1458	10004	97435	1.0316	0.15114	0.84886	0.30227	0.83294	False
LmxM.29.2680.1_57_0.45398773006135_447-428_0	LmxM.29.2680.1	885.59	403.13	885.59	403.13	-1.1335	1.1638e+05	1.2575e+06	1.0316	0.15114	0.84886	0.30228	0.83294	False
LmxM.08_29.1190.1_48_0.496655518394649_894-875_0	LmxM.08_29.1190.1	375.94	852.83	375.94	852.83	1.1796	1.1371e+05	2.1374e+05	1.0315	0.80914	0.19086	0.38171	0.83294	True
LmxM.08_29.0760.1_52_0.316493955094991_726-745_1	LmxM.08_29.0760.1	107.87	48.183	107.87	48.183	-1.1464	1781.5	16216	1.0315	0.15116	0.84884	0.30233	0.83294	False
LmxM.07.0450.1_0_0.0858283433133733_38-57_1	LmxM.07.0450.1	107.87	48.183	107.87	48.183	-1.1464	1781.5	16216	1.0315	0.15116	0.84884	0.30233	0.83294	False
LmxM.08_29.2180.1_14_0.36415770609319_502-521_1	LmxM.08_29.2180.1	310.05	139.73	310.05	139.73	-1.1442	14505	1.4351e+05	1.0314	0.15117	0.84883	0.30235	0.83294	False
LmxM.08_29.2600.1_29_0.134397870924817_196-215_1	LmxM.08_29.2600.1	394.67	178.28	394.67	178.28	-1.1421	23414	2.3634e+05	1.0314	0.15119	0.84881	0.30237	0.83294	False
LmxM.36.6780.1_52_0.386803185437998_335-354_1	LmxM.36.6780.1	426.32	192.73	426.32	192.73	-1.1413	27283	2.7722e+05	1.0313	0.1512	0.8488	0.3024	0.83294	False
LmxM.23.0850.1_38_0.156156156156156_357-376_1	LmxM.23.0850.1	36.819	80.304	36.819	80.304	1.1042	945.5	1778.3	1.0312	0.813	0.187	0.374	0.83294	True
LmxM.28.2450.1_14_0.23558282208589_579-560_0	LmxM.28.2450.1	122.08	54.607	122.08	54.607	-1.1463	2276.5	20932	1.0311	0.15124	0.84876	0.30248	0.83294	False
LmxM.23.1490.1_29_0.0762527233115468_65-84_1	LmxM.23.1490.1	122.08	54.607	122.08	54.607	-1.1463	2276.5	20932	1.0311	0.15124	0.84876	0.30248	0.83294	False
LmxM.36.1140.1_38_0.0991285403050109_84-103_1	LmxM.36.1140.1	200.24	89.941	200.24	89.941	-1.1459	6083.3	58141	1.031	0.15126	0.84874	0.30252	0.83294	False
LmxM.26.2380.1_0_0.13201581027668_2011-1992_0	LmxM.26.2380.1	193.14	86.729	193.14	86.729	-1.146	5661.4	53960	1.031	0.15127	0.84873	0.30254	0.83294	False
LmxM.30.0640.1_0_0.164684684684685_453-472_1	LmxM.30.0640.1	42.632	93.153	42.632	93.153	1.1096	1276.2	2401.4	1.031	0.81273	0.18727	0.37453	0.83294	True
LmxM.31.1090.1_14_0.379345603271984_1849-1868_1	LmxM.31.1090.1	136.29	61.031	136.29	61.031	-1.1462	2832.3	26271	1.031	0.15128	0.84872	0.30256	0.83294	False
LmxM.16.0950.1_29_0.170609318996416_233-252_1	LmxM.16.0950.1	186.03	83.517	186.03	83.517	-1.146	5254.7	49940	1.0309	0.15128	0.84872	0.30256	0.83294	False
LmxM.28.1410.1_33_0.24447391688771_548-567_1	LmxM.28.1410.1	187.97	420.8	187.97	420.8	1.1584	27104	51021	1.0308	0.81021	0.18979	0.37958	0.83294	True
LmxM.34.3410.1_48_0.4578125_884-865_0	LmxM.34.3410.1	36.173	16.061	36.173	16.061	-1.1236	202.25	1715	1.0307	0.15134	0.84866	0.30269	0.83294	False
LmxM.07.1060.1_52_0.18705501618123_279-298_1	LmxM.07.1060.1	36.173	16.061	36.173	16.061	-1.1236	202.25	1715	1.0307	0.15134	0.84866	0.30269	0.83294	False
LmxM.08_29.1575.1_29_0.0811744386873921_146-127_0	LmxM.08_29.1575.1	748	1718.5	748	1718.5	1.199	4.7095e+05	8.8676e+05	1.0306	0.80755	0.19245	0.38489	0.83294	True
Non-targeting-946	Non-target-5	246.11	110.82	246.11	110.82	-1.1439	9151	89030	1.0305	0.15138	0.84862	0.30277	0.83294	False
LmxM.32.1990.1_43_0.0749711649365629_126-145_1	LmxM.32.1990.1	31.005	67.456	31.005	67.456	1.0969	664.32	1251.3	1.0304	0.81299	0.18701	0.37401	0.83294	True
LmxM.25.1710.1_52_0.322886989553656_337-356_1	LmxM.25.1710.1	75.576	33.728	75.576	33.728	-1.1408	875.61	7788.9	1.0302	0.15145	0.84855	0.30291	0.83294	False
LmxM.14.1070.1_52_0.201855406269994_627-646_1	LmxM.14.1070.1	195.08	436.86	195.08	436.86	1.159	29229	55085	1.0302	0.80997	0.19003	0.38006	0.83294	True
LmxM.27.0200.1_43_0.0866845397676497_88-107_1	LmxM.27.0200.1	48.446	106	48.446	106	1.1137	1656.4	3121.5	1.0302	0.81232	0.18768	0.37536	0.83294	True
LmxM.27.1125.1_33_0.343059239610964_383-402_1	LmxM.27.1125.1	217.68	97.971	217.68	97.971	-1.1438	7165.5	69090	1.0301	0.15148	0.84852	0.30296	0.83294	False
LmxM.29.3380.1_33_0.0757575757575758_129-110_0	LmxM.29.3380.1	179.57	401.52	179.57	401.52	1.1565	24631	46425	1.0301	0.8101	0.1899	0.3798	0.83294	True
LmxM.33.4190.1_38_0.191397849462366_171-190_1	LmxM.33.4190.1	113.69	252.16	113.69	252.16	1.1423	9586.9	18070	1.0301	0.81092	0.18908	0.37816	0.83294	True
Non-targeting-808	Non-target-63	113.69	252.16	113.69	252.16	1.1423	9586.9	18070	1.0301	0.81092	0.18908	0.37816	0.83294	True
LmxM.27.0400.1_43_0.491725768321513_199-218_1	LmxM.27.0400.1	210.58	94.759	210.58	94.759	-1.1437	6707	64512	1.03	0.1515	0.8485	0.303	0.83294	False
LmxM.10.0650.1_67_0.294532627865961_324-343_1	LmxM.10.0650.1	541.3	245.73	541.3	245.73	-1.1362	43681	4.5422e+05	1.03	0.15151	0.84849	0.30302	0.83294	False
LmxM.26.2060.1_43_0.130501692828563_420-439_1	LmxM.26.2060.1	309.41	139.73	309.41	139.73	-1.1412	14395	1.4289e+05	1.0299	0.15153	0.84847	0.30305	0.83294	False
LmxM.05.0640.1_0_0.169955001730703_978-997_1	LmxM.05.0640.1	93.016	205.58	93.016	205.58	1.1357	6335.3	11947	1.0298	0.81119	0.18881	0.37762	0.83294	True
LmxM.27.2180.1_57_0.115740740740741_89-108_1	LmxM.27.2180.1	341.06	154.18	341.06	154.18	-1.1403	17461	1.7476e+05	1.0298	0.15155	0.84845	0.3031	0.83294	False
LmxM.05.0590.1_43_0.0605756358768407_176-195_1	LmxM.05.0590.1	14.857	32.122	14.857	32.122	1.0627	149.04	281.08	1.0298	0.81341	0.18659	0.37318	0.83294	True
LmxM.25.1590.1_29_0.151726138671308_517-536_1	LmxM.25.1590.1	14.857	32.122	14.857	32.122	1.0627	149.04	281.08	1.0298	0.81341	0.18659	0.37318	0.83294	True
LmxM.11.1220.1_29_0.217279557137208_1091-1110_1	LmxM.11.1220.1-LmxM.11.1250.1	687.93	313.19	687.93	313.19	-1.1327	70216	7.4575e+05	1.0296	0.15159	0.84841	0.30318	0.83294	False
LmxM.27.2335.1_38_0.12008281573499_55-74_1	LmxM.27.2335.1	249.33	112.43	249.33	112.43	-1.1421	9372	91462	1.0296	0.15159	0.84841	0.30318	0.83294	False
LmxM.15.0690.1_14_0.26219512195122_394-375_0	LmxM.15.0690.1	89.786	40.152	89.786	40.152	-1.1415	1231.8	11108	1.0296	0.1516	0.8484	0.30319	0.83294	False
LmxM.32.3220.1_52_0.18006230529595_281-300_1	LmxM.32.3220.1	89.786	40.152	89.786	40.152	-1.1415	1231.8	11108	1.0296	0.1516	0.8484	0.30319	0.83294	False
LmxM.08.0420.1_0_0.143974162842087_844-863_1	LmxM.08.0420.1	358.5	162.22	358.5	162.22	-1.1392	19264	1.9374e+05	1.0295	0.15162	0.84838	0.30325	0.83294	False
LmxM.26.0450.1_29_0.0693215339233038_89-108_1	LmxM.26.0450.1	511.59	1166	511.59	1166	1.187	2.1414e+05	4.0417e+05	1.0294	0.80792	0.19208	0.38415	0.83294	True
LmxM.23.0780.1_29_0.00862998921251348_29-10_0	LmxM.23.0780.1	156.32	348.52	156.32	348.52	1.1517	18471	34864	1.0294	0.81014	0.18986	0.37972	0.83294	True
LmxM.25.1970.1_48_0.449004975124378_1440-1459_1	LmxM.25.1970.1	614.29	279.46	614.29	279.46	-1.1335	56057	5.9006e+05	1.0294	0.15166	0.84834	0.30331	0.83294	False
LmxM.27.2500.1_52_0.198067632850242_73-92_1	LmxM.27.2500.1	726.04	330.85	726.04	330.85	-1.1315	78087	8.3375e+05	1.0293	0.15166	0.84834	0.30332	0.83294	False
LmxM.29.2100.1_14_0.35272536687631_667-686_1	LmxM.29.2100.1	104	46.577	104	46.577	-1.142	1648.6	15037	1.0293	0.15166	0.84834	0.30333	0.83294	False
LmxM.29.1510.1_29_0.237644584647739_218-237_1	LmxM.29.1510.1	104	46.577	104	46.577	-1.142	1648.6	15037	1.0293	0.15166	0.84834	0.30333	0.83294	False
LmxM.08_29.0555.1_71_0.485564304461942_363-382_1	LmxM.08_29.0555.1	432.14	195.94	432.14	195.94	-1.137	27894	2.8509e+05	1.0293	0.15168	0.84832	0.30336	0.83294	False
LmxM.34.1420.1_19_0.107048224695284_195-214_1	LmxM.34.1420.1	111.1	49.789	111.1	49.789	-1.1422	1879.7	17233	1.0293	0.15168	0.84832	0.30336	0.83294	False
LmxM.26.2050.1_0_0.134300595238095_354-373_1	LmxM.26.2050.1	228.02	102.79	228.02	102.79	-1.1418	7841.1	76039	1.0292	0.15168	0.84832	0.30337	0.83294	False
LmxM.17.1150.1_29_0.114744693057946_396-415_1	LmxM.17.1150.1	228.02	102.79	228.02	102.79	-1.1418	7841.1	76039	1.0292	0.15168	0.84832	0.30337	0.83294	False
LmxM.23.0030.1_33_0.0501043841336117_81-62_0	LmxM.23.0030.1	43.278	19.273	43.278	19.273	-1.127	288.13	2476.6	1.0292	0.15169	0.84831	0.30337	0.83294	False
LmxM.29.1260.1_0_0.122789456122789_731-750_1	LmxM.29.1260.1	43.278	19.273	43.278	19.273	-1.127	288.13	2476.6	1.0292	0.15169	0.84831	0.30337	0.83294	False
LmxM.09.1030.1_43_0.349619978284473_317-336_1	LmxM.09.1030.1	736.38	335.67	736.38	335.67	-1.1311	80282	8.5848e+05	1.0292	0.15169	0.84831	0.30338	0.83294	False
LmxM.31.1030.1_43_0.393393393393393_259-278_1	LmxM.31.1030.1	132.42	59.425	132.42	59.425	-1.1427	2664	24753	1.0292	0.15169	0.84831	0.30338	0.83294	False
LmxM.29.3660.1_67_0.297777777777778_212-193_0	LmxM.29.3660.1	1282.2	2974.5	1282.2	2974.5	1.2134	1.4319e+06	2.704e+06	1.0291	0.80605	0.19395	0.38789	0.83294	True
LmxM.20.0360.1_57_0.315680166147456_295-314_1	LmxM.20.0360.1	540.66	245.73	540.66	245.73	-1.1344	43490	4.531e+05	1.0291	0.15171	0.84829	0.30343	0.83294	False
LmxM.25.0060.1_43_0.178649237472767_73-92_1	LmxM.25.0060.1	220.91	99.578	220.91	99.578	-1.1417	7361.2	71224	1.0291	0.15171	0.84829	0.30343	0.83294	False
LmxM.12.0260.1_14_0.22158144303473_1726-1745_1	LmxM.12.0260.1	819.7	374.22	819.7	374.22	-1.1291	99229	1.0716e+06	1.0289	0.15176	0.84824	0.30351	0.83294	False
LmxM.36.1630.1_29_0.0527351436442346_261-280_1	LmxM.36.1630.1	259.67	117.24	259.67	117.24	-1.1405	10142	99470	1.0289	0.15176	0.84824	0.30352	0.83294	False
LmxM.27.1125.1_67_0.470380194518126_526-545_1	LmxM.27.1125.1	361.73	163.82	361.73	163.82	-1.138	19584	1.9737e+05	1.0289	0.15176	0.84824	0.30352	0.83294	False
LmxM.32.2730.1_38_0.121272365805169_189-170_0	LmxM.32.2730.1	18.086	8.0304	18.086	8.0304	-1.0797	50.562	418.07	1.0288	0.1518	0.8482	0.30359	0.83294	False
LmxM.15.0270.1_43_0.148578811369509_105-124_1	LmxM.15.0270.1	742.84	338.88	742.84	338.88	-1.1299	81589	8.7413e+05	1.0287	0.15181	0.84819	0.30361	0.83294	False
LmxM.27.1220.1_43_0.23101518784972_282-301_1	LmxM.27.1220.1	284.22	128.49	284.22	128.49	-1.1392	12126	1.1989e+05	1.0286	0.15183	0.84817	0.30366	0.83294	False
LmxM.28.0440.1_43_0.335913978494624_776-795_1	LmxM.28.0440.1	238.35	107.61	238.35	107.61	-1.14	8547.2	83333	1.0285	0.15187	0.84813	0.30374	0.83294	False
LmxM.14.0450.1_0_0.0474716202270382_43-62_1	LmxM.14.0450.1	277.11	125.28	277.11	125.28	-1.1391	11527	1.1377e+05	1.0284	0.15187	0.84813	0.30374	0.83294	False
LmxM.26.1490.1_43_0.304747320061256_604-585_0	LmxM.26.1490.1	92.37	203.97	92.37	203.97	1.1344	6227.6	11776	1.0284	0.81078	0.18922	0.37843	0.83294	True
LmxM.31.0770.1_29_0.0456204379562044_231-212_0	LmxM.31.0770.1	414.05	187.91	414.05	187.91	-1.1356	25569	2.6097e+05	1.0283	0.1519	0.8481	0.3038	0.83294	False
LmxM.33.2470.1_67_0.354022988505747_144-163_1	LmxM.33.2470.1	686.64	313.19	686.64	313.19	-1.13	69733	7.4286e+05	1.0283	0.15191	0.84809	0.30381	0.83294	False
LmxM.29.1880.1_57_0.210084033613445_83-64_0	LmxM.29.1880.1	884.94	404.73	884.94	404.73	-1.1267	1.153e+05	1.2556e+06	1.0282	0.15193	0.84807	0.30386	0.83294	False
LmxM.33.0110.1_48_0.417047184170472_270-289_1	LmxM.33.0110.1	171.18	77.092	171.18	77.092	-1.1406	4425.8	42053	1.0282	0.15194	0.84806	0.30388	0.83294	False
LmxM.10.0650.1_67_0.294532627865961_323-342_1	LmxM.10.0650.1	609.77	277.85	609.77	277.85	-1.1311	55085	5.8111e+05	1.0281	0.15194	0.84806	0.30388	0.83294	False
Non-targeting-411	Non-target-7	294.55	133.31	294.55	133.31	-1.1379	13000	1.2907e+05	1.0281	0.15196	0.84804	0.30392	0.83294	False
LmxM.31.2400.1_29_0.0499519692603266_49-68_1	LmxM.31.2400.1	1383.6	636.01	1383.6	636.01	-1.1201	2.7945e+05	3.1652e+06	1.028	0.15198	0.84802	0.30396	0.83294	False
LmxM.17.1190.1_38_0.0719591457753018_158-139_0	LmxM.17.1190.1	255.79	115.64	255.79	115.64	-1.1386	9821.8	96426	1.0279	0.15199	0.84801	0.30398	0.83294	False
LmxM.32.2080.1_29_0.0390913893291072_143-162_1	LmxM.32.2080.1	343.64	155.79	343.64	155.79	-1.1363	17644	1.7751e+05	1.0278	0.15201	0.84799	0.30403	0.83294	False
LmxM.31.2440.1_38_0.19744204636291_243-262_1	LmxM.31.2440.1	57.489	25.697	57.489	25.697	-1.1315	505.35	4436.7	1.0277	0.15203	0.84797	0.30407	0.83294	False
LmxM.11.0350.1_43_0.263779527559055_207-188_0	LmxM.11.0350.1	25.192	54.607	25.192	54.607	1.0861	432.63	819.26	1.0277	0.81243	0.18757	0.37515	0.83294	True
LmxM.16.1420.1_29_0.339869281045752_354-373_1	LmxM.16.1420.1	202.83	91.547	202.83	91.547	-1.1391	6191.6	59702	1.0276	0.15207	0.84793	0.30413	0.83294	False
LmxM.32.1660.1_52_0.352845528455285_214-233_1	LmxM.32.1660.1	202.83	91.547	202.83	91.547	-1.1391	6191.6	59702	1.0276	0.15207	0.84793	0.30413	0.83294	False
LmxM.23.0250.1_14_0.364715860899067_1717-1736_1	LmxM.23.0250.1	793.87	362.98	793.87	362.98	-1.1269	92833	1.0029e+06	1.0276	0.15207	0.84793	0.30413	0.83294	False
LmxM.28.1000.1_43_0.196078431372549_541-560_1	LmxM.28.1000.1	915.3	419.19	915.3	419.19	-1.1248	1.2306e+05	1.3463e+06	1.0275	0.1521	0.8479	0.30419	0.83294	False
LmxM.30.0900.1_63_0.375_100-81_0	LmxM.30.0900.1	64.594	28.91	64.594	28.91	-1.133	636.71	5638.2	1.0274	0.15212	0.84788	0.30424	0.83294	False
LmxM.20.0840.1_48_0.245689655172414_181-162_0	LmxM.20.0840.1	64.594	28.91	64.594	28.91	-1.133	636.71	5638.2	1.0274	0.15212	0.84788	0.30424	0.83294	False
LmxM.12.1190.1_29_0.137816521378165_660-679_1	LmxM.12.1190.1	140.17	311.58	140.17	311.58	1.1468	14691	27837	1.0274	0.80975	0.19025	0.3805	0.83294	True
LmxM.16.1400.1_0_0.194585448392555_108-127_1	LmxM.16.1400.1	574.25	261.79	574.25	261.79	-1.1303	48813	5.1326e+05	1.0274	0.15212	0.84788	0.30425	0.83294	False
LmxM.06.1030.1_52_0.0913857677902622_234-253_1	LmxM.06.1030.1	479.94	218.43	479.94	218.43	-1.1321	34193	3.5416e+05	1.0273	0.15213	0.84787	0.30427	0.83294	False
LmxM.24.0090.1_38_0.166666666666667_120-139_1	LmxM.24.0090.1	41.986	91.547	41.986	91.547	1.1063	1228.1	2327.4	1.0273	0.8117	0.1883	0.37661	0.83294	True
LmxM.24.1210.1_38_0.151234567901235_43-62_1	LmxM.24.1210.1	41.986	91.547	41.986	91.547	1.1063	1228.1	2327.4	1.0273	0.8117	0.1883	0.37661	0.83294	True
LmxM.32.3180.1_0_0.0633540372670807_156-137_0	LmxM.32.3180.1	41.986	91.547	41.986	91.547	1.1063	1228.1	2327.4	1.0273	0.8117	0.1883	0.37661	0.83294	True
LmxM.15.0030.1_29_0.0359937402190923_40-59_1	LmxM.15.0030.1	114.33	51.395	114.33	51.395	-1.1383	1980.6	18282	1.0272	0.15217	0.84783	0.30434	0.83294	False
LmxM.32.2420.1_29_0.417142857142857_883-864_0	LmxM.32.2420.1	290.68	131.7	290.68	131.7	-1.1362	12637	1.2559e+05	1.0272	0.15217	0.84783	0.30434	0.83294	False
LmxM.27.0050.1_52_0.298267849598648_700-719_1	LmxM.27.0050.1	388.86	176.67	388.86	176.67	-1.1338	22512	2.292e+05	1.0271	0.15218	0.84782	0.30436	0.83294	False
LmxM.31.3050.1_14_0.00887812752219532_45291_1	LmxM.31.3050.1	107.23	48.183	107.23	48.183	-1.1378	1743.1	16016	1.0271	0.15219	0.84781	0.30437	0.83294	False
LmxM.26.2290.1_67_0.298850574712644_354-373_1	LmxM.26.2290.1	181.51	81.911	181.51	81.911	-1.1384	4960.1	47465	1.0271	0.15219	0.84781	0.30439	0.83294	False
LmxM.33.0960.1_52_0.331658291457286_201-182_0	LmxM.33.0960.1	181.51	81.911	181.51	81.911	-1.1384	4960.1	47465	1.0271	0.15219	0.84781	0.30439	0.83294	False
LmxM.36.0400.1_33_0.33855331841909_447-466_1	LmxM.36.0400.1	100.12	44.971	100.12	44.971	-1.1373	1520.8	13905	1.027	0.1522	0.8478	0.3044	0.83294	False
LmxM.08_29.0890.1_29_0.380426784400294_508-527_1	LmxM.08_29.0890.1	47.8	104.4	47.8	104.4	1.1109	1601.5	3036.7	1.027	0.81143	0.18857	0.37714	0.83294	True
LmxM.19.1610.1_34_0.046594982078853_46-27_0	LmxM.19.1610.1	47.8	104.4	47.8	104.4	1.1109	1601.5	3036.7	1.027	0.81143	0.18857	0.37714	0.83294	True
LmxM.18.0090.1_29_0.0975809758097581_235-254_1	LmxM.18.0090.1	2464.9	1141.9	2464.9	1141.9	-1.1094	8.7516e+05	1.0455e+07	1.027	0.15221	0.84779	0.30442	0.83294	False
LmxM.16.0810.1_14_0.299557032115172_537-556_1	LmxM.16.0810.1	220.27	99.578	220.27	99.578	-1.1375	7283	70795	1.027	0.15221	0.84779	0.30443	0.83294	False
LmxM.31.0570.1_43_0.212535612535613_366-385_1	LmxM.31.0570.1	251.92	114.03	251.92	114.03	-1.1366	9506.3	93431	1.0269	0.15223	0.84777	0.30446	0.83294	False
LmxM.36.4020.1_29_0.401925391095066_330-349_1	LmxM.36.4020.1	441.18	200.76	441.18	200.76	-1.132	28901	2.9756e+05	1.0268	0.15225	0.84775	0.3045	0.83294	False
LmxM.14.0405.1_29_0.07426597582038_40-59_1	LmxM.14.0405.1	458.62	208.79	458.62	208.79	-1.1315	31207	3.224e+05	1.0268	0.15226	0.84774	0.30452	0.83294	False
LmxM.31.3370.1_14_0.0794726930320151_201-220_1	LmxM.31.3370.1	213.16	96.365	213.16	96.365	-1.1372	6820.7	66158	1.0268	0.15226	0.84774	0.30452	0.83294	False
LmxM.27.0520.1_0_0.00649953574744661_45007_1	LmxM.27.0520.1	167.3	75.486	167.3	75.486	-1.1378	4214.9	40110	1.0267	0.15228	0.84772	0.30457	0.83294	False
LmxM.31.3850.1_43_0.278538812785388_239-258_1	LmxM.31.3850.1	206.06	93.153	206.06	93.153	-1.1369	6373.6	61683	1.0266	0.15231	0.84769	0.30462	0.83294	False
LmxM.11.0490.1_0_0.194444444444444_234-253_1	LmxM.11.0490.1	343	155.79	343	155.79	-1.1336	17523	1.7682e+05	1.0265	0.15233	0.84767	0.30467	0.83294	False
LmxM.32.2140.1_14_0.345138888888889_990-1009_1	LmxM.32.2140.1	53.613	117.24	53.613	117.24	1.1144	2024.5	3843.9	1.0263	0.81105	0.18895	0.37789	0.83294	True
LmxM.23.1540.1_43_0.19389524800555_549-568_1	LmxM.23.1540.1	153.09	69.062	153.09	69.062	-1.1371	3530.3	33393	1.0263	0.15238	0.84762	0.30475	0.83294	False
LmxM.36.2170.1_19_0.072520751419834_162-181_1	LmxM.36.2170.1	153.09	69.062	153.09	69.062	-1.1371	3530.3	33393	1.0263	0.15238	0.84762	0.30475	0.83294	False
LmxM.28.1280.1_43_0.0117733627667403_45165_1	LmxM.28.1280.1	1390.7	640.83	1390.7	640.83	-1.1166	2.8117e+05	3.1989e+06	1.0263	0.15238	0.84762	0.30476	0.83294	False
LmxM.32.0230.1_14_0.292540792540793_496-515_1	LmxM.32.0230.1	230.6	104.4	230.6	104.4	-1.1358	7964	77830	1.0263	0.15238	0.84762	0.30477	0.83294	False
LmxM.07.0700.1_0_0.0715589631252282_189-208_1	LmxM.07.0700.1	377.88	171.85	377.88	171.85	-1.1322	21223	2.1602e+05	1.0262	0.15239	0.84761	0.30479	0.83294	False
LmxM.08_29.0740.1_57_0.409982174688057_453-472_1	LmxM.08_29.0740.1	104.64	231.28	104.64	231.28	1.1366	8018.1	15230	1.0261	0.80989	0.19011	0.38021	0.83294	True
LmxM.36.1840.1_14_0.132524026302479_252-271_1	LmxM.36.1840.1	569.72	260.19	569.72	260.19	-1.1277	47907	5.0494e+05	1.0261	0.15243	0.84757	0.30486	0.83294	False
LmxM.08_29.1900.1_29_0.412946428571429_558-539_0	LmxM.08_29.1900.1	223.5	101.18	223.5	101.18	-1.1355	7480.3	72956	1.026	0.15244	0.84756	0.30487	0.83294	False
LmxM.34.3220.1_67_0.422090729783037_210-229_1	LmxM.34.3220.1	223.5	101.18	223.5	101.18	-1.1355	7480.3	72956	1.026	0.15244	0.84756	0.30487	0.83294	False
LmxM.32.3110.1_43_0.0569620253164557_172-153_0	LmxM.32.3110.1	223.5	101.18	223.5	101.18	-1.1355	7480.3	72956	1.026	0.15244	0.84756	0.30487	0.83294	False
Non-targeting-795	Non-target-147	607.83	277.85	607.83	277.85	-1.1265	54444	5.773e+05	1.0258	0.15248	0.84752	0.30497	0.83294	False
LmxM.10.0300.1_29_0.282419495213229_639-658_1	LmxM.10.0300.1	216.39	97.971	216.39	97.971	-1.1352	7011.7	68245	1.0258	0.15249	0.84751	0.30499	0.83294	False
LmxM.29.0580.1_38_0.0861111111111111_117-136_1	LmxM.29.0580.1	25.192	11.243	25.192	11.243	-1.0972	97.29	819.26	1.0258	0.15249	0.84751	0.30499	0.83294	False
LmxM.16.0110.1_14_0.237404272470778_582-601_1	LmxM.16.0110.1	363.67	165.43	363.67	165.43	-1.1317	19650	1.9956e+05	1.0258	0.15249	0.84751	0.30499	0.83294	False
Non-targeting-917	Non-target-63	272.59	123.67	272.59	123.67	-1.1339	11089	1.0997e+05	1.0258	0.15249	0.84751	0.30499	0.83294	False
LmxM.30.1700.1_29_0.491150442477876_1005-986_0	LmxM.30.1700.1	138.88	308.37	138.88	308.37	1.1452	14364	27310	1.0256	0.80925	0.19075	0.3815	0.83294	True
LmxM.08_29.0250.1_43_0.3_291-272_0	LmxM.08_29.0250.1-LmxM.08_29.0251.1	450.87	205.58	450.87	205.58	-1.1292	30084	3.1124e+05	1.0256	0.15255	0.84745	0.3051	0.83294	False
LmxM.30.0350.1_33_0.376953125_583-564_0	LmxM.30.0350.1	91.078	200.76	91.078	200.76	1.1317	6015.2	11440	1.0255	0.80995	0.19005	0.38009	0.83294	True
LmxM.30.2260.1_43_0.17416934619507_320-339_1	LmxM.30.2260.1	374	170.25	374	170.25	-1.1308	20758	2.1146e+05	1.0255	0.15257	0.84743	0.30513	0.83294	False
LmxM.22.1550.1_0_0.0945434900054025_169-188_1	LmxM.22.1550.1	124.67	56.213	124.67	56.213	-1.1352	2343	21856	1.0254	0.15258	0.84742	0.30515	0.83294	False
LmxM.36.4840.1_14_0.230960264900662_843-824_0	LmxM.36.4840.1	5.1676	11.243	5.1676	11.243	0.98914	18.453	35.098	1.0254	0.81127	0.18873	0.37745	0.83294	True
LmxM.33.0080.1_14_0.368265245707519_618-637_1	LmxM.33.0080.1	5.1676	11.243	5.1676	11.243	0.98914	18.453	35.098	1.0254	0.81127	0.18873	0.37745	0.83294	True
LmxM.36.6060.1_29_0.426022628372498_974-993_1	LmxM.36.6060.1	5.1676	11.243	5.1676	11.243	0.98914	18.453	35.098	1.0254	0.81127	0.18873	0.37745	0.83294	True
LmxM.09.0450.1_29_0.171122994652406_485-466_0	LmxM.09.0450.1	5.1676	11.243	5.1676	11.243	0.98914	18.453	35.098	1.0254	0.81127	0.18873	0.37745	0.83294	True
LmxM.11.0220.1_57_0.306547619047619_99-118_1	LmxM.11.0220.1	5.1676	11.243	5.1676	11.243	0.98914	18.453	35.098	1.0254	0.81127	0.18873	0.37745	0.83294	True
LmxM.25.1410.1_43_0.0697020798201237_116-135_1	LmxM.25.1410.1	5.1676	11.243	5.1676	11.243	0.98914	18.453	35.098	1.0254	0.81127	0.18873	0.37745	0.83294	True
LmxM.31.1300.1_63_0.382352941176471_321-302_0	LmxM.31.1300.1	5.1676	11.243	5.1676	11.243	0.98914	18.453	35.098	1.0254	0.81127	0.18873	0.37745	0.83294	True
LmxM.03.0880.1_0_0.0611483967188665_323-342_1	LmxM.03.0880.1	5.1676	11.243	5.1676	11.243	0.98914	18.453	35.098	1.0254	0.81127	0.18873	0.37745	0.83294	True
LmxM.08.0470.1_14_0.282485875706215_96-115_1	LmxM.08.0470.1	170.53	77.092	170.53	77.092	-1.1352	4365.3	41726	1.0254	0.15258	0.84742	0.30517	0.83294	False
Non-targeting-137	Non-target-2	233.83	106	233.83	106	-1.134	8170.3	80099	1.0254	0.15259	0.84741	0.30519	0.83294	False
LmxM.08.1228.1_29_0.150512214342002_375-394_1	LmxM.08.1228.1	307.47	139.73	307.47	139.73	-1.1322	14068	1.4105e+05	1.0254	0.1526	0.8474	0.30519	0.83294	False
LmxM.26.2360.1_38_0.0434567901234568_81-100_1	LmxM.26.2360.1	97.538	215.22	97.538	215.22	1.1337	6924.1	13175	1.0252	0.80976	0.19024	0.38048	0.83294	True
LmxM.16.0060.1_48_0.4_1160-1141_0	LmxM.16.0060.1	117.56	53.001	117.56	53.001	-1.1346	2084.1	19364	1.0252	0.15263	0.84737	0.30525	0.83294	False
LmxM.27.0680.1_43_0.29726368159204_471-490_1	LmxM.27.0680.1	163.42	73.88	163.42	73.88	-1.1348	4009.1	38215	1.0252	0.15264	0.84736	0.30529	0.83294	False
LmxM.24.0760.1_43_0.428234600648394_1444-1463_1	LmxM.24.0760.1	226.73	102.79	226.73	102.79	-1.1336	7680.2	75152	1.0251	0.15265	0.84735	0.30531	0.83294	False
LmxM.14.1440.1_14_0.233712512926577_684-665_0	LmxM.14.1440.1	30.359	65.85	30.359	65.85	1.092	629.78	1198.7	1.0251	0.81147	0.18853	0.37706	0.83294	True
LmxM.36.4680.1_19_0.0848352448570908_461-480_1	LmxM.36.4680.1	30.359	65.85	30.359	65.85	1.092	629.78	1198.7	1.0251	0.81147	0.18853	0.37706	0.83294	True
LmxM.04.1130.1_43_0.0684624017957351_58-77_1	LmxM.04.1130.1	187.97	85.123	187.97	85.123	-1.1337	5288.8	51021	1.0248	0.15274	0.84726	0.30547	0.83294	False
LmxM.19.0760.1_43_0.263157894736842_394-375_0	LmxM.19.0760.1	187.97	85.123	187.97	85.123	-1.1337	5288.8	51021	1.0248	0.15274	0.84726	0.30547	0.83294	False
LmxM.30.3190.1_57_0.0347648261758691_76-95_1	LmxM.36.0010.1-LmxM.30.3190.1	1741.5	806.26	1741.5	806.26	-1.11	4.3731e+05	5.0945e+06	1.0247	0.15276	0.84724	0.30551	0.83294	False
LmxM.34.2350.1_0_0.0398625429553265_53-72_1	LmxM.34.2350.1	795.8	1824.5	795.8	1824.5	1.196	5.2913e+05	1.008e+06	1.0246	0.80564	0.19436	0.38872	0.83294	True
LmxM.24.0520.1_52_0.193358554014292_451-470_1	LmxM.24.0520.1	181.51	404.73	181.51	404.73	1.1526	24915	47465	1.0246	0.80846	0.19154	0.38309	0.83294	True
LmxM.27.0790.1_14_0.329190207156309_870-889_1	LmxM.27.0790.1	96.246	43.364	96.246	43.364	-1.1322	1398.2	12818	1.0246	0.15278	0.84722	0.30556	0.83294	False
LmxM.30.0030.1_14_0.384785353535354_1212-1231_1	LmxM.30.0030.1	237.06	107.61	237.06	107.61	-1.1322	8379.1	82402	1.0245	0.1528	0.8472	0.30559	0.83294	False
LmxM.32.1990.1_29_0.149365628604383_255-274_1	LmxM.32.1990.1	460.56	210.4	460.56	210.4	-1.1266	31290	3.2523e+05	1.0243	0.15284	0.84716	0.30567	0.83294	False
LmxM.16.1620.1_43_0.241276911655531_322-341_1	LmxM.16.1620.1	390.8	178.28	390.8	178.28	-1.1279	22583	2.3157e+05	1.0242	0.15286	0.84714	0.30572	0.83294	False
LmxM.30.1350.1_52_0.148843026891807_229-248_1	LmxM.30.1350.1	390.8	178.28	390.8	178.28	-1.1279	22583	2.3157e+05	1.0242	0.15286	0.84714	0.30572	0.83294	False
LmxM.24.0860.1_34_0.102857142857143_114-95_0	LmxM.24.0860.1	296.49	134.91	296.49	134.91	-1.1302	13054	1.3083e+05	1.0242	0.15287	0.84713	0.30574	0.83294	False
LmxM.17.0190.1_14_0.270774315391879_1142-1161_1	LmxM.17.0190.1-LmxM.17.0190partial.1	769.32	353.34	769.32	353.34	-1.1203	86520	9.3983e+05	1.0242	0.15288	0.84712	0.30576	0.83294	False
LmxM.30.2140.1_29_0.475731276117004_1476-1495_1	LmxM.30.2140.1	331.37	150.97	331.37	150.97	-1.129	16272	1.6465e+05	1.024	0.15291	0.84709	0.30581	0.83294	False
LmxM.13.0660.1_38_0.0983451536643026_201-220_1	LmxM.13.0660.1	1080	497.89	1080	497.89	-1.1156	1.6944e+05	1.8959e+06	1.024	0.15291	0.84709	0.30582	0.83294	False
LmxM.34.0140.1_52_0.0777777777777778_17-36_1	LmxM.34.0140.1	1870	867.29	1870	867.29	-1.1076	5.0273e+05	5.9033e+06	1.024	0.15292	0.84708	0.30584	0.83294	False
LmxM.28.2700.1_52_0.170977011494253_230-249_1	LmxM.28.2700.1	198.31	89.941	198.31	89.941	-1.132	5871.4	56985	1.024	0.15292	0.84708	0.30584	0.83294	False
LmxM.36.0710.1_48_0.462820512820513_354-373_1	LmxM.36.0710.1	83.973	184.7	83.973	184.7	1.1279	5073	9676.5	1.024	0.80964	0.19036	0.38072	0.83294	True
LmxM.34.2390.1_43_0.132897603485839_58-77_1	LmxM.34.2390.1	83.973	184.7	83.973	184.7	1.1279	5073	9676.5	1.024	0.80964	0.19036	0.38072	0.83294	True
LmxM.24.1240.1_34_0.0508196721311475_100-81_0	LmxM.24.1240.1	74.93	33.728	74.93	33.728	-1.1286	848.79	7652.4	1.024	0.15293	0.84707	0.30585	0.83294	False
LmxM.23.0690.1_38_0.199849170437406_261-280_1	LmxM.23.0690.1	39.403	17.667	39.403	17.667	-1.114	236.22	2043.3	1.0239	0.15294	0.84706	0.30588	0.83294	False
LmxM.34.0680.1_14_0.375381263616558_1718-1737_1	LmxM.34.0680.1	67.824	30.516	67.824	30.516	-1.1268	695.96	6233.5	1.0238	0.15297	0.84703	0.30593	0.83294	False
LmxM.34.2090.1_38_0.00915221579961464_15-34_1	LmxM.34.2090.1	411.47	187.91	411.47	187.91	-1.1266	24988	2.5761e+05	1.0238	0.15297	0.84703	0.30593	0.83294	False
LmxM.17.0960.1_14_0.106258271885044_554-573_1	LmxM.17.0960.1	264.84	120.46	264.84	120.46	-1.1301	10423	1.036e+05	1.0238	0.15297	0.84703	0.30594	0.83294	False
LmxM.21.0810.1_14_0.35873440285205_801-820_1	LmxM.21.0810.1	60.719	27.304	60.719	27.304	-1.1247	558.29	4964.4	1.0237	0.15299	0.84701	0.30599	0.83294	False
LmxM.33.3400.1_57_0.0353063343717549_25-44_1	LmxM.33.3400.1	60.719	27.304	60.719	27.304	-1.1247	558.29	4964.4	1.0237	0.15299	0.84701	0.30599	0.83294	False
LmxM.22.0320.1_0_0.131628787878788_132-151_1	LmxM.22.0320.1	46.508	20.879	46.508	20.879	-1.1186	328.42	2870.7	1.0237	0.153	0.847	0.30599	0.83294	False
LmxM.22.1320.1_29_0.369162845984038_4339-4358_1	LmxM.22.1320.1	215.75	97.971	215.75	97.971	-1.1309	6935.4	67825	1.0236	0.153	0.847	0.30601	0.83294	False
Non-targeting-252	Non-target-33	299.72	136.52	299.72	136.52	-1.1288	13317	1.338e+05	1.0236	0.15302	0.84698	0.30604	0.83294	False
LmxM.08.1215.1_29_0.0381328073635766_52-71_1	LmxM.08.1215.1	41.34	89.941	41.34	89.941	1.1029	1181	2254.6	1.0235	0.81062	0.18938	0.37876	0.83294	True
LmxM.29.0090.1_52_0.272197962154294_180-199_1	LmxM.29.0090.1	52.967	115.64	52.967	115.64	1.1119	1963.8	3749.3	1.0235	0.81025	0.18975	0.37951	0.83294	True
LmxM.05.0440.1_19_0.177751847530144_450-469_1	LmxM.05.0440.1	654.34	300.34	654.34	300.34	-1.1209	62659	6.724e+05	1.0234	0.15305	0.84695	0.3061	0.83294	False
LmxM.16.0430.1_52_0.0452898550724638_17-36_1	LmxM.16.0430.1	120.79	54.607	120.79	54.607	-1.1311	2190.2	20477	1.0234	0.15306	0.84694	0.30612	0.83294	False
LmxM.29.2670.1_29_0.177055103884372_190-209_1	LmxM.29.2670.1	233.19	106	233.19	106	-1.13	8087.9	79643	1.0234	0.15307	0.84693	0.30613	0.83294	False
LmxM.26.1000.1_0_0.128205128205128_123-142_1	LmxM.26.1000.1	397.26	181.49	397.26	181.49	-1.1259	23278	2.3955e+05	1.0233	0.15308	0.84692	0.30617	0.83294	False
LmxM.34.2890.1_0_0.176535087719298_319-338_1	LmxM.34.2890.1	292.61	133.31	292.61	133.31	-1.1284	12689	1.2732e+05	1.0233	0.15309	0.84691	0.30618	0.83294	False
LmxM.36.6560.1_43_0.201025641025641_193-212_1	LmxM.36.6560.1	362.38	165.43	362.38	165.43	-1.1266	19394	1.981e+05	1.0232	0.1531	0.8469	0.30621	0.83294	False
LmxM.36.0670.1_48_0.349137931034483_495-476_0	LmxM.36.0670.1	152.44	69.062	152.44	69.062	-1.131	3476.2	33103	1.0232	0.1531	0.8469	0.30621	0.83294	False
LmxM.31.2580.1_52_0.384474885844749_417-436_1	LmxM.31.2580.1	9.6892	20.879	9.6892	20.879	1.0334	62.608	119.61	1.0232	0.81147	0.18853	0.37705	0.83294	True
LmxM.31.1710.1_29_0.0689484126984127_134-153_1	LmxM.31.1710.1	9.6892	20.879	9.6892	20.879	1.0334	62.608	119.61	1.0232	0.81147	0.18853	0.37705	0.83294	True
LmxM.31.0080.1_19_0.139810426540284_180-161_0	LmxM.31.0080.1	9.6892	20.879	9.6892	20.879	1.0334	62.608	119.61	1.0232	0.81147	0.18853	0.37705	0.83294	True
LmxM.36.3000.1_52_0.395113438045375_1128-1147_1	LmxM.36.3000.1	9.6892	20.879	9.6892	20.879	1.0334	62.608	119.61	1.0232	0.81147	0.18853	0.37705	0.83294	True
LmxM.36.6020.1_67_0.499380421313507_396-415_1	LmxM.36.6020.1	9.6892	20.879	9.6892	20.879	1.0334	62.608	119.61	1.0232	0.81147	0.18853	0.37705	0.83294	True
LmxM.21.1250.1_43_0.364197530864198_288-307_1	LmxM.21.1250.1	113.69	51.395	113.69	51.395	-1.1302	1940.1	18070	1.0231	0.15314	0.84686	0.30628	0.83294	False
LmxM.20.1420.1_0_0.026655674635889_93-112_1	LmxM.20.1420.1	390.15	178.28	390.15	178.28	-1.1255	22445	2.3078e+05	1.023	0.15315	0.84685	0.30629	0.83294	False
LmxM.15.0440a.1_29_0.458283906682483_1152-1171_1	LmxM.15.0440a.1-LmxM.15.0440b.1	400.49	183.09	400.49	183.09	-1.1249	23630	2.436e+05	1.0228	0.15319	0.84681	0.30638	0.83294	False
LmxM.10.1070.1_43_0.273749297358066_480-499_1	LmxM.10.1070.1	260.96	118.85	260.96	118.85	-1.1281	10098	1.005e+05	1.0227	0.15321	0.84679	0.30643	0.83294	False
LmxM.08_29.0600.1_43_0.147380541162925_252-271_1	LmxM.08_29.0600.1	116.27	256.97	116.27	256.97	1.1374	9898.8	18927	1.0227	0.80871	0.19129	0.38257	0.83294	True
LmxM.20.0870.1_14_0.327304048234281_755-774_1	LmxM.20.0870.1	106.58	48.183	106.58	48.183	-1.1292	1705.2	15818	1.0227	0.15323	0.84677	0.30645	0.83294	False
LmxM.31.1200.1_29_0.0412121212121212_27-46_1	LmxM.31.1200.1	410.82	187.91	410.82	187.91	-1.1243	24844	2.5678e+05	1.0227	0.15324	0.84676	0.30647	0.83294	False
LmxM.15.1355.1_33_0.233879781420765_210-229_1	LmxM.15.1355.1	532.26	244.13	532.26	244.13	-1.1213	41510	4.3867e+05	1.0225	0.15327	0.84673	0.30655	0.83294	False
LmxM.02.0630.1_38_0.052020202020202_99-118_1	LmxM.02.0630.1	96.246	212	96.246	212	1.1312	6700	12818	1.0225	0.80896	0.19104	0.38207	0.83294	True
LmxM.30.2980.1_29_0.0195681511470985_52-71_1	LmxM.30.2980.1	96.246	212	96.246	212	1.1312	6700	12818	1.0225	0.80896	0.19104	0.38207	0.83294	True
LmxM.01.0170.1_19_0.0757238307349666_107-88_0	LmxM.01.0170.1	35.527	77.092	35.527	77.092	1.0962	863.84	1652.9	1.0224	0.81047	0.18953	0.37905	0.83294	True
LmxM.32.2020.1_33_0.251246643651707_652-671_1	LmxM.32.2020.1	35.527	77.092	35.527	77.092	1.0962	863.84	1652.9	1.0224	0.81047	0.18953	0.37905	0.83294	True
LmxM.07.0240.1_43_0.187808896210873_353-334_0	LmxM.07.0240.1	1448.2	671.35	1448.2	671.35	-1.108	3.0176e+05	3.4786e+06	1.0223	0.15331	0.84669	0.30663	0.83294	False
LmxM.36.6020.1_14_0.283767038413879_225-244_1	LmxM.36.6020.1	99.476	44.971	99.476	44.971	-1.1281	1485.4	13720	1.0223	0.15332	0.84668	0.30663	0.83294	False
LmxM.17.1390.1_46_0.00807381776239908_45007_1	LmxM.17.1390.1	288.74	131.7	288.74	131.7	-1.1266	12330	1.2386e+05	1.0223	0.15332	0.84668	0.30663	0.83294	False
LmxM.36.3080.1_0_0.106516290726817_82-101_1	LmxM.36.3080.1	229.31	104.4	229.31	104.4	-1.1278	7801.8	76932	1.0222	0.15335	0.84665	0.30669	0.83294	False
LmxM.08_29.0320.1_77_0.411428571428571_442-423_0	LmxM.08_29.0320.1	64.594	141.34	64.594	141.34	1.1177	2944.6	5638.2	1.022	0.8095	0.1905	0.381	0.83294	True
LmxM.24.2200.1_14_0.268556005398111_196-215_1	LmxM.24.2200.1	204.76	93.153	204.76	93.153	-1.1279	6228.5	60886	1.022	0.15339	0.84661	0.30678	0.83294	False
LmxM.27.1910.1_71_0.278959810874705_110-129_1	LmxM.27.1910.1	406.95	186.31	406.95	186.31	-1.123	24341	2.5179e+05	1.0219	0.1534	0.8466	0.30681	0.83294	False
LmxM.08_29.0530.1_29_0.0105286738351254_91-110_1	LmxM.08_29.0530.1	361.73	165.43	361.73	165.43	-1.124	19267	1.9737e+05	1.0219	0.15341	0.84659	0.30682	0.83294	False
LmxM.34.2580.1_43_0.397569444444444_225-244_1	LmxM.34.2580.1	180.22	81.911	180.22	81.911	-1.1281	4832.2	46770	1.0219	0.15342	0.84658	0.30684	0.83294	False
LmxM.36.3675.1_57_0.431464174454829_274-293_1	LmxM.36.3675.1	417.28	191.12	417.28	191.12	-1.1224	25573	2.6519e+05	1.0218	0.15344	0.84656	0.30688	0.83294	False
LmxM.02.0160.1_60_0.112739112739113_266-285_1	LmxM.02.0160.1	766.74	353.34	766.74	353.34	-1.1155	85448	9.3331e+05	1.0217	0.15345	0.84655	0.30691	0.83294	False
LmxM.32.2670.1_0_0.0789402541227359_288-307_1	LmxM.32.2670.1	309.41	141.34	309.41	141.34	-1.1249	14124	1.4289e+05	1.0217	0.15346	0.84654	0.30692	0.83294	False
Non-targeting-84	Non-target-79	124.02	56.213	124.02	56.213	-1.1278	2299	21623	1.0217	0.15347	0.84653	0.30694	0.83294	False
LmxM.26.2250.1_43_0.286812297734628_703-722_1	LmxM.26.2250.1	124.02	56.213	124.02	56.213	-1.1278	2299	21623	1.0217	0.15347	0.84653	0.30694	0.83294	False
LmxM.27.1830.1_0_0.0920464700625559_97-116_1	LmxM.27.1830.1	1062.6	491.46	1062.6	491.46	-1.1108	1.6309e+05	1.8331e+06	1.0216	0.15349	0.84651	0.30699	0.83294	False
LmxM.18.1430.1_14_0.33214709371293_1116-1135_1	LmxM.18.1430.1	382.4	175.06	382.4	175.06	-1.1227	21494	2.214e+05	1.0215	0.1535	0.8465	0.307	0.83294	False
LmxM.17.1430.1_43_0.0172176308539945_19-38_1	LmxM.17.1430.1	164.07	364.58	164.07	364.58	1.1471	20103	38528	1.0215	0.80774	0.19226	0.38453	0.83294	True
Non-targeting-697	Non-target-97	173.11	78.698	173.11	78.698	-1.1274	4457.1	43042	1.0215	0.15351	0.84649	0.30703	0.83294	False
LmxM.33.2810.1_14_0.0455743879472693_112-131_1	LmxM.33.2810.1	148.57	67.456	148.57	67.456	-1.1276	3289.5	31389	1.0215	0.15352	0.84648	0.30704	0.83294	False
LmxM.33.2810.1_0_0.130320150659134_339-358_1	LmxM.33.2810.1	142.75	316.4	142.75	316.4	1.1427	15076	28906	1.0213	0.80793	0.19207	0.38413	0.83294	True
LmxM.34.3050.1_0_0.17483660130719_208-227_1	LmxM.34.3050.1	855.88	395.1	855.88	395.1	-1.1132	1.0616e+05	1.1717e+06	1.0213	0.15355	0.84645	0.3071	0.83294	False
LmxM.09.0380.1_29_0.192059095106187_201-220_1	LmxM.09.0380.1	190.55	86.729	190.55	86.729	-1.1266	5389.8	52480	1.0212	0.15358	0.84642	0.30715	0.83294	False
LmxM.22.0090.1_29_0.0999361430395913_309-328_1	LmxM.22.0090.1	1685.3	783.77	1685.3	783.77	-1.1035	4.0635e+05	4.7602e+06	1.0212	0.15358	0.84642	0.30716	0.83294	False
LmxM.36.1000.1_14_0.329478283217682_1279-1298_1	LmxM.36.1000.1	122.08	269.82	122.08	269.82	1.1377	10913	20932	1.0212	0.80816	0.19184	0.38367	0.83294	True
LmxM.24.0930.1_38_0.178853046594982_495-514_1	LmxM.24.0930.1	413.4	189.52	413.4	189.52	-1.1211	25063	2.6013e+05	1.0211	0.15361	0.84639	0.30721	0.83294	False
LmxM.23.0770.1_43_0.143391812865497_604-623_1	LmxM.23.0770.1	166.01	75.486	166.01	75.486	-1.1266	4097.1	39473	1.0211	0.15362	0.84638	0.30723	0.83294	False
LmxM.20.1670.1_29_0.0389064143007361_33-52_1	LmxM.20.1670.1	78.159	35.334	78.159	35.334	-1.1234	917.01	8347.2	1.021	0.15362	0.84638	0.30723	0.83294	False
LmxM.33.0680.1_43_0.267851851851852_900-919_1	LmxM.33.0680.1	350.75	160.61	350.75	160.61	-1.122	18076	1.8518e+05	1.0208	0.15367	0.84633	0.30735	0.83294	False
LmxM.08_29.0890.1_14_0.380426784400294_510-529_1	LmxM.08_29.0890.1	19.378	41.758	19.378	41.758	1.0692	250.43	480.75	1.0207	0.81062	0.18938	0.37875	0.83294	True
LmxM.28.2820.1_43_0.177240684793555_342-361_1	LmxM.28.2820.1	333.31	152.58	333.31	152.58	-1.1222	16331	1.6665e+05	1.0207	0.15371	0.84629	0.30741	0.83294	False
LmxM.08.1090.1_55_0.205592105263158_378-359_0	LmxM.08.1090.1	620.75	285.88	620.75	285.88	-1.1159	56069	6.0296e+05	1.0207	0.15371	0.84629	0.30742	0.83294	False
LmxM.20.1330.1_14_0.157894736842105_188-169_0	LmxM.20.1330.1	454.75	208.79	454.75	208.79	-1.1193	30247	3.1679e+05	1.0206	0.15371	0.84629	0.30742	0.83294	False
Non-targeting-462	Non-target-95	200.89	91.547	200.89	91.547	-1.1253	5977.8	58530	1.0206	0.15371	0.84629	0.30742	0.83294	False
LmxM.36.6160.1_43_0.384458077709611_369-388_1	LmxM.36.6160.1	71.054	32.122	71.054	32.122	-1.1213	757.86	6859.9	1.0206	0.15373	0.84627	0.30746	0.83294	False
LmxM.27.1840.1_38_0.135313531353135_694-713_1	LmxM.27.1840.1	765.44	353.34	765.44	353.34	-1.113	84915	9.3006e+05	1.0205	0.15374	0.84626	0.30748	0.83294	False
LmxM.15.0275.1_57_0.453900709219858_249-268_1	LmxM.15.0275.1-LmxM.15.0281.1	46.508	101.18	46.508	101.18	1.1049	1494.7	2870.7	1.0205	0.80955	0.19045	0.3809	0.83294	True
LmxM.02.0200.1_57_0.439276485788114_1026-1007_0	LmxM.02.0200.1	58.135	126.88	58.135	126.88	1.1127	2363	4539.8	1.0203	0.80916	0.19084	0.38167	0.83294	True
LmxM.04.1090.1_0_0.12083973374296_468-487_1	LmxM.04.1090.1	58.135	126.88	58.135	126.88	1.1127	2363	4539.8	1.0203	0.80916	0.19084	0.38167	0.83294	True
LmxM.27.2060.1_29_0.467013888888889_531-550_1	LmxM.27.2060.1	102.71	46.577	102.71	46.577	-1.1242	1575.2	14655	1.0202	0.15381	0.84619	0.30763	0.83294	False
LmxM.02.0600.1_57_0.342812006319115_209-228_1	LmxM.02.0600.1	193.78	88.335	193.78	88.335	-1.1246	5559.7	54334	1.0202	0.15382	0.84618	0.30763	0.83294	False
LmxM.12.0370.1_43_0.142110762800418_131-150_1	LmxM.12.0370.1	308.76	141.34	308.76	141.34	-1.1219	14016	1.4227e+05	1.0202	0.15382	0.84618	0.30764	0.83294	False
LmxM.34.1470.1_43_0.147426286856572_286-305_1	LmxM.34.1470.1	246.11	112.43	246.11	112.43	-1.1234	8935	89030	1.0202	0.15382	0.84618	0.30765	0.83294	False
LmxM.05.1090.1_29_0.031304347826087_59-40_0	LmxM.05.1090.1	211.22	96.365	211.22	96.365	-1.1241	6596.3	64921	1.0201	0.15383	0.84617	0.30766	0.83294	False
LmxM.13.1520.1_14_0.288935870331219_817-836_1	LmxM.13.1520.1	121.44	268.22	121.44	268.22	1.1367	10772	20704	1.0201	0.80786	0.19214	0.38429	0.83294	True
LmxM.13.0780.1_43_0.394721744119334_681-700_1	LmxM.13.0780.1	291.32	133.31	291.32	133.31	-1.122	12484	1.2616e+05	1.0201	0.15385	0.84615	0.3077	0.83294	False
LmxM.13.1220.1_71_0.39907192575406_527-508_0	LmxM.13.1220.1-LmxM.13.1230.1	63.949	28.91	63.949	28.91	-1.1187	613.86	5522.8	1.02	0.15385	0.84615	0.30771	0.83294	False
LmxM.21.0140.1_14_0.31933644375324_609-628_1	LmxM.21.0140.1	127.25	57.819	127.25	57.819	-1.1246	2410.4	22801	1.02	0.15386	0.84614	0.30771	0.83294	False
LmxM.32.2790.1_43_0.0387225548902196_87-106_1	LmxM.32.2790.1	578.77	266.61	578.77	266.61	-1.1153	48721	5.2165e+05	1.02	0.15387	0.84613	0.30774	0.83294	False
LmxM.31.2920.1_33_0.195054945054945_435-416_0	LmxM.31.2920.1	346.87	159	346.87	159	-1.1205	17647	1.8098e+05	1.02	0.15387	0.84613	0.30775	0.83294	False
LmxM.29.2610.1_38_0.199692780337942_126-145_1	LmxM.29.2610.1	1392	647.25	1392	647.25	-1.1036	2.7733e+05	3.2051e+06	1.0199	0.1539	0.8461	0.3078	0.83294	False
LmxM.32.1760.1_57_0.14093137254902_104-123_1	LmxM.32.1760.1	301.66	138.12	301.66	138.12	-1.1213	13371	1.3559e+05	1.0198	0.15391	0.84609	0.30781	0.83294	False
Non-targeting-827	Non-target-115	204.12	93.153	204.12	93.153	-1.1234	6156.7	60490	1.0197	0.15394	0.84606	0.30787	0.83294	False
LmxM.33.2200.1_29_0.142857142857143_190-171_0	LmxM.33.2200.1	339.77	155.79	339.77	155.79	-1.1199	16924	1.734e+05	1.0196	0.15396	0.84604	0.30791	0.83294	False
LmxM.08_29.1620.1_29_0.0642645453127437_407-426_1	LmxM.08_29.1620.1	464.43	213.61	464.43	213.61	-1.1169	31456	3.3091e+05	1.0195	0.15397	0.84603	0.30794	0.83294	False
LmxM.14.1290.1_14_0.121363258520366_283-302_1	LmxM.14.1290.1	107.87	237.7	107.87	237.7	1.1326	8427.7	16216	1.0195	0.8079	0.1921	0.3842	0.83294	True
LmxM.30.0750.1_38_0.034675615212528_27-46_1	LmxM.30.0750.1	29.713	64.244	29.713	64.244	1.087	596.16	1147.1	1.0195	0.80986	0.19014	0.38028	0.83294	True
LmxM.16.1430.1_19_0.0983333333333333_181-162_0	LmxM.16.1430.1	803.56	1837.4	803.56	1837.4	1.1922	5.3438e+05	1.0284e+06	1.0194	0.80406	0.19594	0.39189	0.83294	True
LmxM.33.3260.1_67_0.265275707898659_545-526_0	LmxM.33.3260.1	616.23	284.28	616.23	284.28	-1.1134	55097	5.9391e+05	1.0194	0.15401	0.84599	0.30801	0.83294	False
LmxM.15.0320.1_29_0.0155038759689922_31-50_1	LmxM.15.0320.1	1209.9	562.13	1209.9	562.13	-1.1045	2.0977e+05	2.3979e+06	1.0193	0.15403	0.84597	0.30806	0.83294	False
LmxM.15.1220.1_29_0.137543859649123_190-209_1	LmxM.15.1220.1	1643.3	766.1	1643.3	766.1	-1.1	3.8472e+05	4.5181e+06	1.0193	0.15404	0.84596	0.30807	0.83294	False
LmxM.23.0410.1_29_0.182729375481881_717-698_0	LmxM.23.0410.1	1189.2	552.49	1189.2	552.49	-1.1045	2.0269e+05	2.3139e+06	1.0192	0.15405	0.84595	0.3081	0.83294	False
LmxM.17.0480.1_19_0.16541822721598_258-277_1	LmxM.17.0480.1	120.79	266.61	120.79	266.61	1.1357	10632	20477	1.019	0.80755	0.19245	0.38491	0.83294	True
LmxM.08_29.1320.1_49_0.369710467706013_504-485_0	LmxM.08_29.1320.1	450.22	207.19	450.22	207.19	-1.116	29534	3.1031e+05	1.0189	0.15412	0.84588	0.30823	0.83294	False
LmxM.28.1690.1_29_0.122418136020151_734-715_0	LmxM.28.1690.1	49.738	22.485	49.738	22.485	-1.1113	371.35	3294.8	1.0189	0.15413	0.84587	0.30826	0.83294	False
LmxM.36.4810.1_71_0.481481481481481_393-412_1	LmxM.36.4810.1	224.79	102.79	224.79	102.79	-1.1213	7441.9	73830	1.0189	0.15413	0.84587	0.30826	0.83294	False
LmxM.30.2450.1_33_0.280612244897959_171-152_0	LmxM.30.2450.1	172.47	78.698	172.47	78.698	-1.122	4396.3	42711	1.0188	0.15416	0.84584	0.30832	0.83294	False
LmxM.01.0530.1_29_0.147483498349835_711-730_1	LmxM.01.0530.1	374	171.85	374	171.85	-1.1174	20432	2.1146e+05	1.0187	0.15416	0.84584	0.30832	0.83294	False
LmxM.33.3180.1_0_0.191419141914191_225-244_1	LmxM.33.3180.1	308.12	141.34	308.12	141.34	-1.1188	13908	1.4166e+05	1.0187	0.15418	0.84582	0.30836	0.83294	False
LmxM.18.0040.1_19_0.0797773654916512_134-115_0	LmxM.18.0040.1	584.58	269.82	584.58	269.82	-1.1125	49536	5.3255e+05	1.0186	0.15419	0.84581	0.30838	0.83294	False
LmxM.24.1940.1_43_0.269754768392371_305-286_0	LmxM.24.1940.1	525.8	242.52	525.8	242.52	-1.1132	40124	4.2773e+05	1.0184	0.15425	0.84575	0.30849	0.83294	False
LmxM.29.2170.1_48_0.4373795761079_688-669_0	LmxM.29.2170.1	81.389	36.94	81.389	36.94	-1.1187	987.86	9073.2	1.0184	0.15425	0.84575	0.3085	0.83294	False
LmxM.29.0230.1_43_0.234082397003745_246-265_1	LmxM.29.0230.1	147.92	67.456	147.92	67.456	-1.1213	3237.4	31108	1.0183	0.15427	0.84573	0.30855	0.83294	False
LmxM.31.0130.1_43_0.155555555555556_101-120_1	LmxM.31.0130.1	446.35	205.58	446.35	205.58	-1.1147	28985	3.0482e+05	1.0183	0.15428	0.84572	0.30855	0.83294	False
LmxM.29.1975.1_0_0.158313444709626_195-214_1	LmxM.29.1975.1	182.8	83.517	182.8	83.517	-1.1208	4928.8	48166	1.0182	0.15429	0.84571	0.30857	0.83294	False
LmxM.17.0170.1_19_0.108726752503577_233-214_0	LmxM.17.0170.1	133.71	295.52	133.71	295.52	1.1383	13091	25254	1.0182	0.80713	0.19287	0.38575	0.83294	True
LmxM.22.0810.1_57_0.296594982078853_323-342_1	LmxM.22.0810.1	1266.1	589.43	1266.1	589.43	-1.1016	2.2891e+05	2.634e+06	1.0182	0.15429	0.84571	0.30858	0.83294	False
LmxM.01.0800.1_33_0.0296610169491525_51-32_0	LmxM.01.0800.1	94.308	207.19	94.308	207.19	1.1272	6370.7	12291	1.0181	0.80772	0.19228	0.38455	0.83294	True
LmxM.15.1180.1_14_0.199916221593884_1899-1918_1	LmxM.15.1180.1	75.576	165.43	75.576	165.43	1.1199	4036.7	7788.9	1.0181	0.80809	0.19191	0.38383	0.83294	True
LmxM.09.0200.1_43_0.222672064777328_333-314_0	LmxM.09.0200.1	75.576	165.43	75.576	165.43	1.1199	4036.7	7788.9	1.0181	0.80809	0.19191	0.38383	0.83294	True
LmxM.33.0310.1_62_0.354255825011888_738-757_1	LmxM.33.0310.1	75.576	165.43	75.576	165.43	1.1199	4036.7	7788.9	1.0181	0.80809	0.19191	0.38383	0.83294	True
Non-targeting-582	Non-target-117	560.03	258.58	560.03	258.58	-1.1119	45437	4.8734e+05	1.0181	0.15432	0.84568	0.30864	0.83294	False
LmxM.36.0960.1_29_0.0363901018922853_95-114_1	LmxM.36.0960.1	283.57	130.09	283.57	130.09	-1.1182	11778	1.1932e+05	1.018	0.15433	0.84567	0.30867	0.83294	False
LmxM.29.1622.1_52_0.258397932816537_97-116_1	LmxM.29.1622.1	1361	634.41	1361	634.41	-1.1	2.6397e+05	3.0592e+06	1.0179	0.15436	0.84564	0.30872	0.83294	False
LmxM.34.4540.1_38_0.0219582433405328_57-76_1	LmxM.34.4540.1	573.6	265	573.6	265	-1.1111	47615	5.1207e+05	1.0178	0.15438	0.84562	0.30876	0.83294	False
LmxM.10.0530.1_19_0.155862863728032_534-553_1	LmxM.10.0530.1	680.18	314.79	680.18	314.79	-1.1091	66754	7.2848e+05	1.0178	0.15439	0.84561	0.30877	0.83294	False
LmxM.10.0290.1_52_0.343272171253823_452-433_0	LmxM.10.0290.1	1196.9	557.31	1196.9	557.31	-1.1014	2.0456e+05	2.3452e+06	1.0177	0.15441	0.84559	0.30882	0.83294	False
LmxM.26.1020.1_0_0.00626132806063602_71-90_1	LmxM.26.1020.1	57.489	125.28	57.489	125.28	1.1103	2297.5	4436.7	1.0177	0.80841	0.19159	0.38319	0.83294	True
LmxM.33.3720.1_33_0.343234323432343_317-298_0	LmxM.33.3720.1	758.99	351.73	758.99	351.73	-1.1074	82927	9.139e+05	1.0176	0.15442	0.84558	0.30885	0.83294	False
LmxM.28.1200.1_43_0.205361659079413_399-418_1	LmxM.28.1200.1	158.26	72.274	158.26	72.274	-1.12	3696.5	35762	1.0176	0.15443	0.84557	0.30885	0.83294	False
LmxM.28.0480.1_29_0.181029810298103_328-347_1	LmxM.28.0480.1	220.91	101.18	220.91	101.18	-1.1188	7167.6	71224	1.0176	0.15444	0.84556	0.30888	0.83294	False
LmxM.34.1530.1_57_0.404694835680751_434-415_0	LmxM.34.1530.1	248.69	114.03	248.69	114.03	-1.1181	9066.2	90973	1.0175	0.15445	0.84555	0.3089	0.83294	False
LmxM.05.0530.1_14_0.35813878080415_2202-2221_1	LmxM.05.0530.1	35.527	16.061	35.527	16.061	-1.0983	189.46	1652.9	1.0175	0.15446	0.84554	0.30891	0.83294	False
LmxM.15.0060.1_0_0.191272965879265_579-598_1	LmxM.15.0060.1	324.91	149.37	324.91	149.37	-1.116	15408	1.5809e+05	1.0174	0.15447	0.84553	0.30894	0.83294	False
LmxM.25.0715.1_81_0.492234169653525_401-420_1	LmxM.25.0715.1	203.47	93.153	203.47	93.153	-1.1188	6085.2	60095	1.0174	0.15448	0.84552	0.30897	0.83294	False
LmxM.34.1320.1_29_0.0197472353870458_93-112_1	LmxM.34.1320.1	394.03	181.49	394.03	181.49	-1.1141	22586	2.3554e+05	1.0174	0.15449	0.84551	0.30898	0.83294	False
LmxM.18.0050.1_14_0.0947008547008547_266-285_1	LmxM.18.0050.1	786.12	364.58	786.12	364.58	-1.1064	88845	9.8276e+05	1.0174	0.15449	0.84551	0.30898	0.83294	False
LmxM.30.0810.1_43_0.236661384046487_441-460_1	LmxM.30.0810.1	116.27	53.001	116.27	53.001	-1.1188	2001.5	18927	1.0172	0.15454	0.84546	0.30907	0.83294	False
LmxM.28.2630.1_38_0.170437405731523_222-241_1	LmxM.28.2630.1	81.389	178.28	81.389	178.28	1.1217	4693.5	9073.2	1.0172	0.80768	0.19232	0.38463	0.83294	True
LmxM.13.1080.1_14_0.0269935611688955_99-118_1	LmxM.13.1080.1	81.389	178.28	81.389	178.28	1.1217	4693.5	9073.2	1.0172	0.80768	0.19232	0.38463	0.83294	True
LmxM.36.0490.1_14_0.24450811843362_249-268_1	LmxM.36.0490.1	307.47	141.34	307.47	141.34	-1.1158	13800	1.4105e+05	1.0171	0.15454	0.84546	0.30909	0.83294	False
Non-targeting-153	Non-target-97	168.59	77.092	168.59	77.092	-1.1188	4186.1	40753	1.0171	0.15456	0.84544	0.30911	0.83294	False
LmxM.23.1140.1_14_0.140977910151402_558-577_1	LmxM.23.1140.1	45.862	99.578	45.862	99.578	1.1018	1442.7	2789.4	1.017	0.80856	0.19144	0.38287	0.83294	True
LmxM.05.0700.1_14_0.265050971340642_1375-1394_1	LmxM.05.0700.1	658.86	305.16	658.86	305.16	-1.1079	62554	6.8205e+05	1.017	0.15457	0.84543	0.30914	0.83294	False
LmxM.05.0970.1_57_0.353998203054807_391-410_1	LmxM.05.0970.1	317.8	146.15	317.8	146.15	-1.1153	14732	1.5102e+05	1.017	0.15457	0.84543	0.30914	0.83294	False
LmxM.15.0770.1_19_0.0400811770674784_76-95_1	LmxM.15.0770.1	583.29	269.82	583.29	269.82	-1.1093	49130	5.3012e+05	1.017	0.15457	0.84543	0.30914	0.83294	False
LmxM.26.1480.1_38_0.129427341939755_384-403_1	LmxM.26.1480.1	895.28	415.98	895.28	415.98	-1.104	1.1487e+05	1.2861e+06	1.017	0.15457	0.84543	0.30915	0.83294	False
LmxM.34.5110.1_43_0.21203953279425_465-484_1	LmxM.34.5110.1	14.211	30.516	14.211	30.516	1.051	132.93	257.04	1.017	0.8097	0.1903	0.3806	0.83294	True
LmxM.34.3180.1_14_0.281519861830743_157-176_1	LmxM.34.3180.1	279.69	128.49	279.69	128.49	-1.1162	11432	1.1598e+05	1.017	0.15458	0.84542	0.30917	0.83294	False
LmxM.33.2980.1_29_0.0416666666666667_37-56_1	LmxM.33.2980.1	417.93	192.73	417.93	192.73	-1.1126	25357	2.6604e+05	1.0169	0.1546	0.8454	0.3092	0.83294	False
LmxM.20.0430.1_29_0.214525608732158_503-522_1	LmxM.20.0430.1	251.92	115.64	251.92	115.64	-1.1166	9286.1	93431	1.0168	0.15461	0.84539	0.30923	0.83294	False
LmxM.29.0940.1_38_0.0845010615711253_195-214_1	LmxM.29.0940.1	607.19	281.07	607.19	281.07	-1.1085	53178	5.7603e+05	1.0168	0.15462	0.84538	0.30923	0.83294	False
LmxM.16.0895.1_33_0.344481605351171_316-297_0	LmxM.16.0895.1	607.19	281.07	607.19	281.07	-1.1085	53178	5.7603e+05	1.0168	0.15462	0.84538	0.30923	0.83294	False
LmxM.24.1020.1_14_0.335641279261457_1013-1032_1	LmxM.24.1020.1	91.724	41.758	91.724	41.758	-1.1167	1248.3	11607	1.0168	0.15463	0.84537	0.30926	0.83294	False
LmxM.36.5270.1_19_0.104929895974672_227-246_1	LmxM.36.5270.1	91.724	41.758	91.724	41.758	-1.1167	1248.3	11607	1.0168	0.15463	0.84537	0.30926	0.83294	False
LmxM.27.1040.1_52_0.0555555555555556_59-78_1	LmxM.27.1040.1	91.724	41.758	91.724	41.758	-1.1167	1248.3	11607	1.0168	0.15463	0.84537	0.30926	0.83294	False
LmxM.04.0840.1_48_0.277011494252874_732-713_0	LmxM.04.0840.1	348.81	160.61	348.81	160.61	-1.1141	17710	1.8307e+05	1.0168	0.15463	0.84537	0.30926	0.83294	False
LmxM.36.3170.1_52_0.358454106280193_374-355_0	LmxM.36.3170.1	912.07	424.01	912.07	424.01	-1.1032	1.191e+05	1.3365e+06	1.0168	0.15463	0.84537	0.30926	0.83294	False
LmxM.17.0810.1_43_0.137719298245614_148-167_1	LmxM.17.0810.1	390.15	179.88	390.15	179.88	-1.1127	22106	2.3078e+05	1.0166	0.15468	0.84532	0.30935	0.83294	False
LmxM.29.2670.1_67_0.269196025293586_289-308_1	LmxM.29.2670.1	125.96	277.85	125.96	277.85	1.1351	11536	22326	1.0166	0.80675	0.19325	0.38651	0.83294	True
LmxM.28.2150.1_52_0.194411177644711_479-498_1	LmxM.28.2150.1	483.17	223.25	483.17	223.25	-1.1104	33779	3.5911e+05	1.0165	0.15469	0.84531	0.30938	0.83294	False
LmxM.21.1510.1_29_0.177747315512908_773-792_1	LmxM.21.1510.1	109.16	49.789	109.16	49.789	-1.1171	1762.7	16619	1.0164	0.15471	0.84529	0.30943	0.83294	False
LmxM.16.0970.1_48_0.232017543859649_521-540_1	LmxM.16.0970.1	144.05	65.85	144.05	65.85	-1.1175	3057.3	29449	1.0163	0.15473	0.84527	0.30947	0.83294	False
LmxM.17.0560.1_57_0.474474474474474_309-328_1	LmxM.17.0560.1	702.79	326.04	702.79	326.04	-1.1057	70971	7.7945e+05	1.0163	0.15474	0.84526	0.30948	0.83294	False
LmxM.20.1680.1_29_0.0375_151-132_0	LmxM.20.1680.1	255.15	117.24	255.15	117.24	-1.1152	9508.7	95924	1.0162	0.15478	0.84522	0.30955	0.83294	False
LmxM.27.1310.1_38_0.063973063973064_130-149_1	LmxM.27.1310.1	7.1054	3.2122	7.1054	3.2122	-0.94432	7.5786	64.959	1.0161	0.15479	0.84521	0.30958	0.83294	False
LmxM.29.3430.1_57_0.459166666666667_1095-1114_1	LmxM.29.3430.1	7.1054	3.2122	7.1054	3.2122	-0.94432	7.5786	64.959	1.0161	0.15479	0.84521	0.30958	0.83294	False
LmxM.36.1420.1_0_0.0183867141162515_27-46_1	LmxM.36.1420.1	7.1054	3.2122	7.1054	3.2122	-0.94432	7.5786	64.959	1.0161	0.15479	0.84521	0.30958	0.83294	False
LmxM.30.1380.1_29_0.145584045584046_506-525_1	LmxM.30.1380.1	21.316	9.6365	21.316	9.6365	-1.0691	68.207	583.29	1.0159	0.15483	0.84517	0.30966	0.83294	False
LmxM.07.0280.1_14_0.256810381810382_4785-4804_1	LmxM.07.0280.1	84.619	38.546	84.619	38.546	-1.1144	1061.3	9830.5	1.0159	0.15483	0.84517	0.30966	0.83294	False
LmxM.28.0930.1_33_0.34546925566343_423-442_1	LmxM.28.0930.1	84.619	38.546	84.619	38.546	-1.1144	1061.3	9830.5	1.0159	0.15483	0.84517	0.30966	0.83294	False
LmxM.36.2740.1_14_0.316993464052288_964-983_1	LmxM.36.2740.1	275.82	126.88	275.82	126.88	-1.1141	11091	1.1268e+05	1.0159	0.15484	0.84516	0.30969	0.83294	False
LmxM.34.3370.1_29_0.162519201228879_525-544_1	LmxM.34.3370.1	1489.5	697.04	1489.5	697.04	-1.0945	3.1403e+05	3.6872e+06	1.0158	0.15486	0.84514	0.30971	0.83294	False
LmxM.33.0740.1_29_0.174840085287846_252-233_0	LmxM.33.0740.1	154.38	70.668	154.38	70.668	-1.1164	3503.9	33977	1.0158	0.15486	0.84514	0.30973	0.83294	False
LmxM.19.0680.1_38_0.149985237673457_502-521_1	LmxM.19.0680.1-LmxM.19.0690.1	296.49	136.52	296.49	136.52	-1.1132	12795	1.3083e+05	1.0157	0.15489	0.84511	0.30978	0.83294	False
LmxM.36.1790.1_14_0.011558538404176_22-41_1	LmxM.36.1790.1	1071	499.49	1071	499.49	-1.0988	1.633e+05	1.8632e+06	1.0157	0.1549	0.8451	0.30979	0.83294	False
LmxM.28.0650.1_52_0.137037037037037_140-159_1	LmxM.28.0650.1	102.06	46.577	102.06	46.577	-1.1152	1539.2	14465	1.0156	0.15491	0.84509	0.30982	0.83294	False
LmxM.17.1140.1_19_0.174432497013142_725-744_1	LmxM.17.1140.1	306.82	687.41	306.82	687.41	1.1612	72422	1.4043e+05	1.0156	0.80478	0.19522	0.39045	0.83294	True
LmxM.22.0950.1_71_0.379758588672238_400-419_1	LmxM.22.0950.1	99.476	218.43	99.476	218.43	1.1269	7074.9	13720	1.0155	0.80686	0.19314	0.38629	0.83294	True
LmxM.36.1810.1_43_0.157969471068513_436-455_1	LmxM.36.1810.1	220.27	101.18	220.27	101.18	-1.1146	7090.4	70795	1.0154	0.15495	0.84505	0.30989	0.83294	False
LmxM.31.2270.1_57_0.236243747157799_1029-1048_1	LmxM.31.2270.1	346.23	777.35	346.23	777.35	1.1645	92933	1.8028e+05	1.0154	0.80448	0.19552	0.39103	0.83294	True
LmxM.11.0330.1_43_0.133333333333333_407-388_0	LmxM.11.0330.1	496.09	229.67	496.09	229.67	-1.1077	35488	3.7925e+05	1.0153	0.15498	0.84502	0.30997	0.83294	False
LmxM.34.1380.1_43_0.322471147318398_468-487_1	LmxM.34.1380.1	14.211	6.4244	14.211	6.4244	-1.0348	30.314	257.04	1.0153	0.15499	0.84501	0.30997	0.83294	False
LmxM.26.1650.1_43_0.423505572441743_409-428_1	LmxM.26.1650.1	444.41	205.58	444.41	205.58	-1.1084	28520	3.0209e+05	1.0151	0.15503	0.84497	0.31006	0.83294	False
LmxM.22.1070.1_38_0.0588733587462939_132-151_1	LmxM.22.1070.1	202.83	93.153	202.83	93.153	-1.1143	6014.1	59702	1.0151	0.15504	0.84496	0.31007	0.83294	False
LmxM.05.0440.1_0_0.187086736678335_474-493_1	LmxM.05.0440.1	423.74	195.94	423.74	195.94	-1.1088	25946	2.7375e+05	1.015	0.15504	0.84496	0.31009	0.83294	False
LmxM.08_29.2150.1_57_0.276479750778816_346-365_1	LmxM.08_29.2150.1	56.843	123.67	56.843	123.67	1.1079	2232.8	4334.9	1.015	0.80763	0.19237	0.38475	0.83294	True
LmxM.32.1380.1_57_0.289323553382233_345-364_1	LmxM.32.1380.1	382.4	176.67	382.4	176.67	-1.1096	21162	2.214e+05	1.015	0.15506	0.84494	0.31012	0.83294	False
LmxM.26.2490.1_14_0.0604420387911592_258-277_1	LmxM.26.2490.1	62.657	136.52	62.657	136.52	1.1112	2727.7	5295.7	1.015	0.80747	0.19253	0.38506	0.83294	True
LmxM.29.0805.1_29_0.0318257956448911_13-32_1	LmxM.29.0805.1	468.31	216.82	468.31	216.82	-1.1074	31623	3.3665e+05	1.0148	0.15509	0.84491	0.31018	0.83294	False
LmxM.28.0860.1_71_0.479037800687285_694-713_1	LmxM.28.0860.1	271.94	125.28	271.94	125.28	-1.112	10756	1.0943e+05	1.0148	0.15511	0.84489	0.31022	0.83294	False
LmxM.25.2270.1_29_0.13582966226138_188-169_0	LmxM.25.2270.1	52.967	24.091	52.967	24.091	-1.1049	416.92	3749.3	1.0147	0.15512	0.84488	0.31023	0.83294	False
LmxM.33.1740.1_29_0.0813953488372093_90-71_0	LmxM.33.1740.1	68.47	149.37	68.47	149.37	1.114	3272.1	6356.3	1.0147	0.80724	0.19276	0.38553	0.83294	True
LmxM.05.0550.1_43_0.0606060606060606_54-73_1	LmxM.05.0550.1	157.61	72.274	157.61	72.274	-1.1141	3641.2	35461	1.0146	0.15514	0.84486	0.31028	0.83294	False
LmxM.11.0170.1_19_0.0334261838440111_78-59_0	LmxM.11.0170.1	51.03	110.82	51.03	110.82	1.1038	1787.5	3473	1.0146	0.80767	0.19233	0.38466	0.83294	True
LmxM.34.5020.1_0_0.128290693362996_343-362_1	LmxM.34.5020.1	111.75	245.73	111.75	245.73	1.1298	8975.8	17440	1.0146	0.80636	0.19364	0.38728	0.83294	True
LmxM.24.1740.1_57_0.208547008547009_236-255_1	LmxM.24.1740.1	354.62	163.82	354.62	163.82	-1.1095	18203	1.8944e+05	1.0145	0.15517	0.84483	0.31033	0.83294	False
LmxM.31.3980.1_52_0.234505862646566_143-124_0	LmxM.31.3980.1	105.29	231.28	105.29	231.28	1.1279	7936.5	15425	1.0144	0.80643	0.19357	0.38715	0.83294	True
LmxM.32.1940.1_14_0.304290429042904_918-937_1	LmxM.32.1940.1	782.89	364.58	782.89	364.58	-1.1004	87489	9.7443e+05	1.0144	0.1552	0.8448	0.3104	0.83294	False
LmxM.28.1910.1_57_0.307846076961519_609-628_1	LmxM.28.1910.1	577.47	268.22	577.47	268.22	-1.1035	47820	5.1925e+05	1.014	0.15528	0.84472	0.31056	0.83294	False
LmxM.08.0520.1_14_0.263720392836511_1829-1810_0	LmxM.08.0520.1	1068.4	499.49	1068.4	499.49	-1.0954	1.6182e+05	1.8539e+06	1.0139	0.15531	0.84469	0.31062	0.83294	False
LmxM.20.1670.1_57_0.155625657202944_140-159_1	LmxM.20.1670.1	150.51	69.062	150.51	69.062	-1.1127	3316.5	32240	1.0139	0.15532	0.84468	0.31064	0.83294	False
LmxM.22.0390.1_29_0.051622418879056_66-85_1	LmxM.22.0390.1	150.51	69.062	150.51	69.062	-1.1127	3316.5	32240	1.0139	0.15532	0.84468	0.31064	0.83294	False
LmxM.33.2480.1_14_0.342023587833644_1095-1114_1	LmxM.33.2480.1	237.06	109.21	237.06	109.21	-1.111	8172.5	82402	1.0138	0.15533	0.84467	0.31067	0.83294	False
LmxM.36.0970.1_52_0.23785594639866_135-154_1	LmxM.36.0970.1	188.62	86.729	188.62	86.729	-1.112	5190.5	51383	1.0138	0.15535	0.84465	0.3107	0.83294	False
LmxM.36.6380.1_48_0.0314465408805031_67-86_1	LmxM.36.6380.1	247.4	114.03	247.4	114.03	-1.1106	8893.1	89999	1.0137	0.15535	0.84465	0.31071	0.83294	False
LmxM.27.0630.1_0_0.00710811821922933_16-35_1	LmxM.27.0630.1	257.73	118.85	257.73	118.85	-1.1102	9644	97942	1.0137	0.15537	0.84463	0.31074	0.83294	False
LmxM.08_29.0530.1_14_0.139896953405018_1238-1257_1	LmxM.08_29.0530.1	29.068	62.638	29.068	62.638	1.0817	563.47	1096.8	1.0136	0.80816	0.19184	0.38367	0.83294	True
LmxM.20.1580.1_0_0.0700032711808963_207-226_1	LmxM.20.1580.1	29.068	62.638	29.068	62.638	1.0817	563.47	1096.8	1.0136	0.80816	0.19184	0.38367	0.83294	True
LmxM.33.1280.1_19_0.121037463976945_131-112_0	LmxM.33.1280.1	29.068	62.638	29.068	62.638	1.0817	563.47	1096.8	1.0136	0.80816	0.19184	0.38367	0.83294	True
LmxM.33.4010.1_74_0.355555555555556_102-121_1	LmxM.33.4010.1	340.41	157.4	340.41	157.4	-1.108	16747	1.7408e+05	1.0136	0.15539	0.84461	0.31077	0.83294	False
Non-targeting-10	Non-target-187	299.07	138.12	299.07	138.12	-1.1089	12952	1.332e+05	1.0136	0.1554	0.8446	0.31079	0.83294	False
LmxM.14.0060.1_29_0.142361111111111_78-97_1	LmxM.14.0060.1	80.097	175.06	80.097	175.06	1.1184	4509.3	8779	1.0136	0.80664	0.19336	0.38671	0.83294	True
LmxM.05.0300.1_33_0.231319910514541_510-529_1	LmxM.05.0300.1	415.99	192.73	415.99	192.73	-1.106	24922	2.635e+05	1.0135	0.15541	0.84459	0.31081	0.83294	False
LmxM.36.4990.1_43_0.186430678466077_312-331_1	LmxM.36.4990.1	23.9	51.395	23.9	51.395	1.0733	377.99	736	1.0135	0.80832	0.19168	0.38335	0.83294	True
LmxM.36.1220.1_71_0.371409485637943_547-566_1	LmxM.36.1220.1	133.06	61.031	133.06	61.031	-1.1119	2594.4	25003	1.0135	0.15542	0.84458	0.31083	0.83294	False
LmxM.36.6200.1_43_0.0633759902498476_202-221_1	LmxM.36.6200.1	133.06	61.031	133.06	61.031	-1.1119	2594.4	25003	1.0135	0.15542	0.84458	0.31083	0.83294	False
LmxM.13.0220.1_33_0.35377358490566_228-209_0	LmxM.13.0220.1	45.862	20.879	45.862	20.879	-1.0989	312.07	2789.4	1.0134	0.15543	0.84457	0.31087	0.83294	False
LmxM.32.1170.1_29_0.199376947040498_828-847_1	LmxM.32.1170.1	45.862	20.879	45.862	20.879	-1.0989	312.07	2789.4	1.0134	0.15543	0.84457	0.31087	0.83294	False
LmxM.06.0930.1_29_0.15093479252166_327-346_1	LmxM.06.0930.1	219.62	101.18	219.62	101.18	-1.1104	7013.7	70367	1.0133	0.15546	0.84454	0.31092	0.83294	False
LmxM.26.2410.1_14_0.0639578630549285_75-94_1	LmxM.26.2410.1	474.12	220.03	474.12	220.03	-1.104	32281	3.4535e+05	1.0132	0.15548	0.84452	0.31095	0.83294	False
LmxM.03.0590.1_14_0.3071615512729_1284-1303_1	LmxM.03.0590.1	590.39	274.64	590.39	274.64	-1.1013	49850	5.4356e+05	1.0131	0.15551	0.84449	0.31102	0.83294	False
LmxM.18.1290.1_67_0.499480789200415_474-493_1	LmxM.18.1290.1	115.62	53.001	115.62	53.001	-1.1108	1960.8	18711	1.0131	0.15551	0.84449	0.31102	0.83294	False
LmxM.17.1350.1_57_0.418518518518519_219-238_1	LmxM.17.1350.1	535.49	248.94	535.49	248.94	-1.1019	41054	4.4419e+05	1.0128	0.15557	0.84443	0.31114	0.83294	False
LmxM.09.1180.1_38_0.150801774138519_437-456_1	LmxM.09.1180.1	34.235	73.88	34.235	73.88	1.0876	785.87	1532.3	1.0128	0.80771	0.19229	0.38458	0.83294	True
LmxM.29.3490.1_71_0.425876010781671_485-466_0	LmxM.29.3490.1	34.235	73.88	34.235	73.88	1.0876	785.87	1532.3	1.0128	0.80771	0.19229	0.38458	0.83294	True
LmxM.31.2770.1_14_0.200349040139616_570-589_1	LmxM.31.2770.1	34.235	73.88	34.235	73.88	1.0876	785.87	1532.3	1.0128	0.80771	0.19229	0.38458	0.83294	True
LmxM.32.2205.1_67_0.279001468428781_179-198_1	LmxM.32.2205.1	98.184	44.971	98.184	44.971	-1.1094	1415.8	13355	1.0128	0.15559	0.84441	0.31118	0.83294	False
LmxM.19.0230.1_43_0.36897880539499_759-778_1	LmxM.19.0230.1	1705.9	803.04	1705.9	803.04	-1.0861	4.0761e+05	4.8818e+06	1.0127	0.15561	0.84439	0.31122	0.83294	False
LmxM.25.2020.1_29_0.197167755991285_178-197_1	LmxM.25.2020.1	63.303	28.91	63.303	28.91	-1.1043	591.44	5408.6	1.0126	0.15563	0.84437	0.31125	0.83294	False
LmxM.32.2920.1_0_0.173588924387646_159-178_1	LmxM.32.2920.1	125.96	57.819	125.96	57.819	-1.11	2321.5	22326	1.0126	0.15563	0.84437	0.31127	0.83294	False
LmxM.33.3820.1_29_0.0218390804597701_45291_1	LmxM.33.3820.1	794.51	371.01	794.51	371.01	-1.0966	89678	1.0046e+06	1.0125	0.15564	0.84436	0.31129	0.83294	False
Non-targeting-903	Non-target-159	164.07	75.486	164.07	75.486	-1.1098	3923.5	38528	1.0125	0.15566	0.84434	0.31131	0.83294	False
LmxM.36.1905.1_52_0.323694779116466_400-419_1	LmxM.36.1905.1	284.86	131.7	284.86	131.7	-1.1072	11729	1.2045e+05	1.0125	0.15566	0.84434	0.31131	0.83294	False
LmxM.28.0950.1_57_0.396325459317585_144-163_1	LmxM.28.0950.1	274.53	126.88	274.53	126.88	-1.1074	10900	1.1159e+05	1.0125	0.15566	0.84434	0.31132	0.83294	False
LmxM.03.0080.1_52_0.191325014854427_313-332_1	LmxM.03.0080.1	316.51	708.29	316.51	708.29	1.1596	76743	1.4976e+05	1.0124	0.80375	0.19625	0.39249	0.83294	True
LmxM.29.0260.1_43_0.10938310005184_202-221_1	LmxM.29.0260.1	439.24	203.97	439.24	203.97	-1.1029	27676	2.9487e+05	1.0122	0.15571	0.84429	0.31142	0.83294	False
LmxM.18.0780.1_57_0.309722222222222_215-234_1	LmxM.18.0780.1	384.34	178.28	384.34	178.28	-1.1039	21231	2.2372e+05	1.0121	0.15574	0.84426	0.31148	0.83294	False
LmxM.17.1140.1_29_0.0790919952210275_325-344_1	LmxM.17.1140.1	108.52	49.789	108.52	49.789	-1.1086	1724.6	16417	1.0121	0.15575	0.84425	0.3115	0.83294	False
LmxM.07.0080.1_43_0.348290598290598_647-666_1	LmxM.07.0080.1	691.81	322.82	691.81	322.82	-1.0972	68074	7.5447e+05	1.012	0.15577	0.84423	0.31154	0.83294	False
LmxM.18.0360.1_52_0.350826044703596_354-373_1	LmxM.18.0360.1	288.09	133.31	288.09	133.31	-1.106	11979	1.2329e+05	1.0119	0.15578	0.84422	0.31157	0.83294	False
LmxM.20.1040.1_76_0.237775289287047_626-645_1	LmxM.20.1040.1	205.41	94.759	205.41	94.759	-1.108	6121.8	61284	1.0119	0.15578	0.84422	0.31157	0.83294	False
LmxM.20.0010.1_33_0.289791115033833_980-999_1	LmxM.20.0010.1	146.63	67.456	146.63	67.456	-1.1087	3134.2	30550	1.0119	0.1558	0.8442	0.3116	0.83294	False
LmxM.20.1020.1_38_0.0553887220553887_163-182_1	LmxM.20.1020.1	156.96	72.274	156.96	72.274	-1.1082	3586.2	35162	1.0116	0.15586	0.84414	0.31171	0.83294	False
LmxM.36.6680.1_29_0.403292181069959_192-211_1	LmxM.36.6680.1	156.96	72.274	156.96	72.274	-1.1082	3586.2	35162	1.0116	0.15586	0.84414	0.31171	0.83294	False
LmxM.32.1430.1_19_0.00761570005858231_45228_1	LmxM.32.1430.1	493.5	229.67	493.5	229.67	-1.1001	34803	3.7517e+05	1.0115	0.15589	0.84411	0.31178	0.83294	False
LmxM.33.4600.1_29_0.176190476190476_141-160_1	LmxM.33.4600.1	50.384	109.21	50.384	109.21	1.1009	1730.5	3383.3	1.0114	0.80676	0.19324	0.38648	0.83294	True
LmxM.09.0250.1_29_0.438616071428571_1182-1163_0	LmxM.09.0250.1	50.384	109.21	50.384	109.21	1.1009	1730.5	3383.3	1.0114	0.80676	0.19324	0.38648	0.83294	True
LmxM.34.0560.1_38_0.174179699478688_561-580_1	LmxM.34.0560.1	50.384	109.21	50.384	109.21	1.1009	1730.5	3383.3	1.0114	0.80676	0.19324	0.38648	0.83294	True
LmxM.17.0640.1_33_0.270609318996416_460-441_0	LmxM.17.0640.1	507.07	236.1	507.07	236.1	-1.0996	36713	3.9681e+05	1.0113	0.15593	0.84407	0.31185	0.83294	False
LmxM.17.0730.1_14_0.20384420839656_397-416_1	LmxM.17.0730.1	667.26	311.58	667.26	311.58	-1.0962	63254	7.0015e+05	1.0112	0.15595	0.84405	0.3119	0.83294	False
LmxM.30.0040.1_29_0.115173674588665_194-175_0	LmxM.30.0040.1	182.8	404.73	182.8	404.73	1.1424	24627	48166	1.0112	0.80446	0.19554	0.39107	0.83294	True
LmxM.29.3020.1_19_0.152173913043478_150-131_0	LmxM.29.3020.1	129.19	59.425	129.19	59.425	-1.1074	2433.5	23523	1.0112	0.15596	0.84404	0.31192	0.83294	False
LmxM.29.3740.1_71_0.494768310911809_323-342_1	LmxM.29.3740.1	325.56	150.97	325.56	150.97	-1.1035	15240	1.5874e+05	1.0112	0.15597	0.84403	0.31194	0.83294	False
LmxM.30.0210.1_52_0.396430847673677_618-637_1	LmxM.30.0210.1-LmxM.30.0211.1	229.31	106	229.31	106	-1.1059	7602.5	76932	1.0112	0.15597	0.84403	0.31194	0.83294	False
LmxM.01.0300.1_29_0.0888888888888889_45260_1	LmxM.01.0300.1	877.84	411.16	877.84	411.16	-1.0924	1.089e+05	1.2348e+06	1.0111	0.15598	0.84402	0.31197	0.83294	False
LmxM.34.3320.1_57_0.477777777777778_294-313_1	LmxM.34.3320.1	315.22	146.15	315.22	146.15	-1.1036	14292	1.485e+05	1.0111	0.15599	0.84401	0.31198	0.83294	False
LmxM.20.1660.1_38_0.0206270627062706_20-39_1	LmxM.20.1660.1	18.732	40.152	18.732	40.152	1.0604	229.4	448.85	1.011	0.80781	0.19219	0.38438	0.83294	True
LmxM.34.3530.1_71_0.281811085089774_352-371_1	LmxM.34.3530.1	101.41	46.577	101.41	46.577	-1.1061	1503.5	14277	1.0109	0.15602	0.84398	0.31204	0.83294	False
LmxM.28.0660.1_43_0.130009775171065_124-143_1	LmxM.28.0660.1	704.08	329.25	704.08	329.25	-1.0942	70249	7.8242e+05	1.0106	0.1561	0.8439	0.31221	0.83294	False
LmxM.26.2100.1_38_0.137417791623399_391-410_1	LmxM.26.2100.1	160.19	73.88	160.19	73.88	-1.1061	3725.1	36672	1.0106	0.15611	0.84389	0.31222	0.83294	False
LmxM.24.0650.1_43_0.139662882696938_398-417_1	LmxM.24.0650.1	160.19	73.88	160.19	73.88	-1.1061	3725.1	36672	1.0106	0.15611	0.84389	0.31222	0.83294	False
LmxM.08_29.0867.1_29_0.343589743589744_459-478_1	LmxM.08_29.0867.1	91.078	199.16	91.078	199.16	1.1202	5840.3	11440	1.0105	0.80551	0.19449	0.38898	0.83294	True
LmxM.29.0980.1_57_0.378163412870571_520-539_1	LmxM.29.0980.1	222.21	102.79	222.21	102.79	-1.1047	7130	72088	1.0104	0.15614	0.84386	0.31229	0.83294	False
LmxM.34.3480.1_0_0.0853881278538813_183-202_1	LmxM.34.3480.1	222.21	102.79	222.21	102.79	-1.1047	7130	72088	1.0104	0.15614	0.84386	0.31229	0.83294	False
LmxM.17.1250.1_0_0.0680464095327689_212-231_1	LmxM.17.1250.1	72.992	159	72.992	159	1.1127	3699	7250.6	1.0101	0.80578	0.19422	0.38845	0.83294	True
LmxM.07.0090.1_33_0.315509444001064_1181-1200_1	LmxM.07.0090.1	72.992	159	72.992	159	1.1127	3699	7250.6	1.0101	0.80578	0.19422	0.38845	0.83294	True
LmxM.36.3080.1_33_0.390977443609023_315-296_0	LmxM.36.3080.1	72.992	159	72.992	159	1.1127	3699	7250.6	1.0101	0.80578	0.19422	0.38845	0.83294	True
LmxM.15.0180.1_29_0.489067380633646_1092-1111_1	LmxM.15.0180.1	266.78	123.67	266.78	123.67	-1.1029	10240	1.0518e+05	1.0101	0.15623	0.84377	0.31245	0.83294	False
LmxM.32.0610.1_29_0.224867724867725_75-94_1	LmxM.32.0610.1	652.4	305.16	652.4	305.16	-1.0937	60290	6.6829e+05	1.0099	0.15628	0.84372	0.31256	0.83294	False
LmxM.24.0260.1_0_0.048503937007874_466-447_0	LmxM.24.0260.1	1187.2	558.92	1187.2	558.92	-1.0855	1.974e+05	2.3061e+06	1.0098	0.15631	0.84369	0.31261	0.83294	False
LmxM.15.0430.1_48_0.420498084291188_435-454_1	LmxM.15.0430.1	225.43	104.4	225.43	104.4	-1.1033	7325.2	74269	1.0097	0.15631	0.84369	0.31262	0.83294	False
LmxM.36.6050.1_29_0.112449799196787_108-127_1	LmxM.36.6050.1	225.43	104.4	225.43	104.4	-1.1033	7325.2	74269	1.0097	0.15631	0.84369	0.31262	0.83294	False
LmxM.32.0030.1_0_0.154997007779773_255-274_1	LmxM.32.0030.1	153.09	70.668	153.09	70.668	-1.1044	3396.6	33393	1.0096	0.15633	0.84367	0.31267	0.83294	False
LmxM.24.1310.1_38_0.0326797385620915_18-37_1	LmxM.24.1310.1	163.42	75.486	163.42	75.486	-1.1041	3866.5	38215	1.0096	0.15635	0.84365	0.3127	0.83294	False
LmxM.26.1060.1_52_0.10435663627153_93-112_1	LmxM.26.1060.1	270	125.28	270	125.28	-1.1018	10473	1.0783e+05	1.0095	0.15636	0.84364	0.31271	0.83294	False
LmxM.31.2520.1_38_0.11699064074874_322-341_1	LmxM.31.2520.1	55.551	120.46	55.551	120.46	1.1028	2106.4	4134.8	1.0094	0.806	0.194	0.38799	0.83294	True
LmxM.27.1260.1_57_0.010062893081761_45102_1	LmxM.27.1260.1	55.551	120.46	55.551	120.46	1.1028	2106.4	4134.8	1.0094	0.806	0.194	0.38799	0.83294	True
LmxM.36.6830.1_43_0.0510132774283718_66-85_1	LmxM.36.6830.1	229.96	510.74	229.96	510.74	1.1478	39419	77380	1.0094	0.80347	0.19653	0.39307	0.83294	True
Non-targeting-35	Non-target-69	249.33	115.64	249.33	115.64	-1.1018	8937.3	91462	1.0093	0.15641	0.84359	0.31283	0.83294	False
LmxM.30.2830.1_0_0.162679425837321_312-293_0	LmxM.30.2830.1	49.092	22.485	49.092	22.485	-1.0928	353.95	3207.6	1.0093	0.15642	0.84358	0.31284	0.83294	False
LmxM.14.0590.1_33_0.26241134751773_1228-1209_0	LmxM.14.0590.1	239	110.82	239	110.82	-1.1019	8215	83800	1.0092	0.15644	0.84356	0.31288	0.83294	False
LmxM.10.1320.1_57_0.441350210970464_519-538_1	LmxM.10.1320.1	317.8	147.76	317.8	147.76	-1.0997	14458	1.5102e+05	1.0091	0.15646	0.84354	0.31291	0.83294	False
LmxM.33.2820.1_29_0.0144255538382277_25-44_1	LmxM.33.2820.1	341.7	159	341.7	159	-1.0989	16690	1.7545e+05	1.009	0.15648	0.84352	0.31296	0.83294	False
Non-targeting-7	Non-target-95	102.71	224.85	102.71	224.85	1.1229	7460	14655	1.009	0.80486	0.19514	0.39028	0.83294	True
LmxM.30.0760.1_43_0.0697674418604651_73-54_0	LmxM.30.0760.1-LmxM.30.0771.1	474.77	221.64	474.77	221.64	-1.0955	32037	3.4632e+05	1.009	0.1565	0.8435	0.31299	0.83294	False
LmxM.04.1180.1_14_0.229078613693998_1629-1610_0	LmxM.04.1180.1	1051	494.68	1051	494.68	-1.0856	1.5472e+05	1.7919e+06	1.0089	0.15651	0.84349	0.31301	0.83294	False
LmxM.34.3670.1_43_0.191740412979351_126-145_1	LmxM.34.3670.1	590.39	276.25	590.39	276.25	-1.0929	49344	5.4356e+05	1.0089	0.15651	0.84349	0.31303	0.83294	False
LmxM.14.1490.1_52_0.266745468873128_680-661_0	LmxM.14.1490.1	207.99	96.365	207.99	96.365	-1.102	6230.5	62887	1.0089	0.15651	0.84349	0.31303	0.83294	False
LmxM.07.0940.1_0_0.117453798767967_863-844_0	LmxM.07.0940.1	76.867	35.334	76.867	35.334	-1.0997	862.51	8065.5	1.0088	0.15653	0.84347	0.31306	0.83294	False
LmxM.22.0290.1_49_0.247311827956989_349-330_0	LmxM.22.0290.1	76.867	35.334	76.867	35.334	-1.0997	862.51	8065.5	1.0088	0.15653	0.84347	0.31306	0.83294	False
LmxM.03.0580.1_14_0.145251396648045_88-69_0	LmxM.03.0580.1	297.13	138.12	297.13	138.12	-1.0996	12642	1.3142e+05	1.0088	0.15653	0.84347	0.31307	0.83294	False
LmxM.32.0070.1_29_0.454501915708812_942-961_1	LmxM.32.0070.1	403.07	187.91	403.07	187.91	-1.0969	23146	2.4686e+05	1.0088	0.15654	0.84346	0.31307	0.83294	False
LmxM.19.0250.1_0_0.0380517503805175_97-116_1	LmxM.19.0250.1	125.31	57.819	125.31	57.819	-1.1026	2277.7	22090	1.0088	0.15654	0.84346	0.31308	0.83294	False
LmxM.15.0320.1_14_0.119471044231646_252-271_1	LmxM.15.0320.1	187.32	86.729	187.32	86.729	-1.1021	5059.7	50659	1.0087	0.15655	0.84345	0.31311	0.83294	False
LmxM.30.2370.1_43_0.0696040868454662_100-119_1	LmxM.30.2370.1	176.99	81.911	176.99	81.911	-1.1022	4519.9	45056	1.0087	0.15657	0.84343	0.31314	0.83294	False
LmxM.10.1200.1_38_0.0576983380370022_177-196_1	LmxM.10.1200.1	176.99	81.911	176.99	81.911	-1.1022	4519.9	45056	1.0087	0.15657	0.84343	0.31314	0.83294	False
LmxM.34.2130.1_19_0.195652173913043_303-284_0	LmxM.34.2130.1	166.65	77.092	166.65	77.092	-1.1022	4010.6	39791	1.0086	0.15658	0.84342	0.31316	0.83294	False
LmxM.21.0901.1_29_0.313301282051282_382-401_1	LmxM.21.0901.1	156.32	72.274	156.32	72.274	-1.1023	3531.8	34864	1.0086	0.15658	0.84342	0.31316	0.83294	False
LmxM.31.0060.1_71_0.206597222222222_230-249_1	LmxM.31.0060.1	334.6	155.79	334.6	155.79	-1.0979	15986	1.6799e+05	1.0084	0.15662	0.84338	0.31324	0.83294	False
Non-targeting-305	Non-target-57	443.76	207.19	443.76	207.19	-1.0952	27985	3.0118e+05	1.0084	0.15663	0.84337	0.31325	0.83294	False
LmxM.08_29.1030.1_71_0.420875420875421_240-259_1	LmxM.08_29.1030.1	508.36	237.7	508.36	237.7	-1.0935	36628	3.9891e+05	1.0083	0.15666	0.84334	0.31331	0.83294	False
LmxM.16.1460.1_14_0.117035281727225_881-900_1	LmxM.16.1460.1-LmxM.16.1470.1	586.52	274.64	586.52	274.64	-1.0918	48634	5.3621e+05	1.0083	0.15666	0.84334	0.31331	0.83294	False
LmxM.31.2360.1_14_0.313542879317035_801-820_1	LmxM.31.2360.1	372.06	173.46	372.06	173.46	-1.0965	19722	2.0921e+05	1.0082	0.15667	0.84333	0.31334	0.83294	False
LmxM.19.0010.1_67_0.230134158926729_213-232_1	LmxM.19.0010.1	211.22	97.971	211.22	97.971	-1.1005	6413.1	64921	1.0082	0.15669	0.84331	0.31337	0.83294	False
LmxM.08_29.0805.1_57_0.358761746821448_639-658_1	LmxM.08_29.0805.1	211.22	97.971	211.22	97.971	-1.1005	6413.1	64921	1.0082	0.15669	0.84331	0.31337	0.83294	False
LmxM.36.2900.1_29_0.170560747663551_445-426_0	LmxM.36.2900.1	446.99	208.79	446.99	208.79	-1.0945	28370	3.0573e+05	1.0081	0.1567	0.8433	0.31339	0.83294	False
LmxM.36.3870.1_14_0.212732305258996_535-554_1	LmxM.36.3870.1	385.63	179.88	385.63	179.88	-1.0959	21166	2.2528e+05	1.0081	0.15671	0.84329	0.31341	0.83294	False
LmxM.12.0560.1_14_0.349878345498783_1434-1453_1	LmxM.12.0560.1	190.55	88.335	190.55	88.335	-1.1005	5224.3	52480	1.0079	0.15675	0.84325	0.31349	0.83294	False
LmxM.24.2150.1_38_0.0722610722610723_27-46_1	LmxM.24.2150.1	78.159	170.25	78.159	170.25	1.1132	4239.9	8347.2	1.0079	0.80501	0.19499	0.38999	0.83294	True
LmxM.25.1400.1_71_0.43013468013468_508-527_1	LmxM.25.1400.1	59.427	27.304	59.427	27.304	-1.0942	515.96	4749.6	1.0079	0.15675	0.84325	0.31351	0.83294	False
LmxM.27.1660.1_29_0.0990990990990991_381-400_1	LmxM.27.1660.1	59.427	27.304	59.427	27.304	-1.0942	515.96	4749.6	1.0079	0.15675	0.84325	0.31351	0.83294	False
LmxM.16.0640.1_29_0.183047321892876_345-364_1	LmxM.16.0640.1	66.532	144.55	66.532	144.55	1.1078	3043.2	5991.7	1.0079	0.80527	0.19473	0.38947	0.83294	True
LmxM.33.0670.1_0_0.176151761517615_1099-1118_1	LmxM.33.0670.1	327.49	152.58	327.49	152.58	-1.0969	15298	1.607e+05	1.0078	0.15677	0.84323	0.31353	0.83294	False
LmxM.08.0340.1_0_0.0150722210592422_222-203_0	LmxM.08.0340.1	180.22	83.517	180.22	83.517	-1.1004	4675.6	46770	1.0078	0.15677	0.84323	0.31355	0.83294	False
LmxM.26.1140.1_43_0.11731843575419_200-181_0	LmxM.26.1140.1	180.22	83.517	180.22	83.517	-1.1004	4675.6	46770	1.0078	0.15677	0.84323	0.31355	0.83294	False
LmxM.31.3020.1_14_0.192439862542955_438-457_1	LmxM.31.3020.1	388.86	181.49	388.86	181.49	-1.0951	21501	2.292e+05	1.0077	0.15679	0.84321	0.31358	0.83294	False
LmxM.03.0080.1_38_0.141414141414141_231-250_1	LmxM.03.0080.1	169.88	78.698	169.88	78.698	-1.1004	4157.4	41400	1.0077	0.1568	0.8432	0.3136	0.83294	False
LmxM.32.0110.1_43_0.260623229461756_280-261_0	LmxM.32.0110.1	33.589	72.274	33.589	72.274	1.083	748.26	1473.8	1.0077	0.80623	0.19377	0.38754	0.83294	True
LmxM.33.3180.1_43_0.332508250825083_399-418_1	LmxM.33.3180.1	83.973	183.09	83.973	183.09	1.1154	4912.5	9676.5	1.0076	0.8048	0.1952	0.3904	0.83294	True
LmxM.19.0680.1_57_0.22261588426336_745-764_1	LmxM.19.0680.1-LmxM.19.0690.1	83.973	183.09	83.973	183.09	1.1154	4912.5	9676.5	1.0076	0.8048	0.1952	0.3904	0.83294	True
LmxM.31.0030.1_43_0.479166666666667_521-540_1	LmxM.31.0030.1	439.89	205.58	439.89	205.58	-1.0937	27450	2.9576e+05	1.0076	0.15681	0.84319	0.31363	0.83294	False
LmxM.16.1560.1_43_0.150553150553151_303-322_1	LmxM.16.1560.1	138.88	64.244	138.88	64.244	-1.1003	2785.2	27310	1.0075	0.15684	0.84316	0.31369	0.83294	False
LmxM.29.2390.1_14_0.201460367731152_2283-2302_1	LmxM.29.2390.1	128.54	59.425	128.54	59.425	-1.1002	2388.6	23281	1.0075	0.15684	0.84316	0.31369	0.83294	False
LmxM.22.0410.1_29_0.189717798267673_674-693_1	LmxM.22.0410.1	128.54	59.425	128.54	59.425	-1.1002	2388.6	23281	1.0075	0.15684	0.84316	0.31369	0.83294	False
LmxM.36.3710.1_29_0.0604719764011799_79-98_1	LmxM.36.3710.1	128.54	59.425	128.54	59.425	-1.1002	2388.6	23281	1.0075	0.15684	0.84316	0.31369	0.83294	False
LmxM.21.0260.1_29_0.403174603174603_885-904_1	LmxM.21.0260.1	28.422	61.031	28.422	61.031	1.0761	531.7	1047.6	1.0075	0.80637	0.19363	0.38726	0.83294	True
LmxM.20.0770.1_0_0.179075791760675_2140-2159_1	LmxM.20.0770.1	306.82	142.94	306.82	142.94	-1.0966	13429	1.4043e+05	1.0074	0.15686	0.84314	0.31373	0.83294	False
LmxM.18.1480.1_52_0.0823680823680824_54-73_1	LmxM.18.1480.1	60.719	131.7	60.719	131.7	1.1044	2519.1	4964.4	1.0074	0.80527	0.19473	0.38945	0.83294	True
LmxM.09.0890.1_19_0.184408389394539_1402-1383_0	LmxM.09.0890.1	727.98	342.1	727.98	342.1	-1.0873	74453	8.3835e+05	1.0073	0.15689	0.84311	0.31378	0.83294	False
LmxM.06.0630.1_43_0.352877307274701_321-340_1	LmxM.06.0630.1	802.26	377.43	802.26	377.43	-1.0858	90241	1.025e+06	1.0072	0.15691	0.84309	0.31382	0.83294	False
LmxM.32.1370.1_57_0.257788161993769_325-344_1	LmxM.32.1370.1	145.98	321.22	145.98	321.22	1.1324	15354	30272	1.0072	0.80366	0.19634	0.39268	0.83294	True
LmxM.07.0831.1_29_0.117370892018779_693-712_1	LmxM.07.0831.1	38.757	83.517	38.757	83.517	1.088	1001.7	1975.3	1.0071	0.80586	0.19414	0.38828	0.83294	True
LmxM.28.2270.1_33_0.217616580310881_511-492_0	LmxM.28.2270.1	69.762	32.122	69.762	32.122	-1.0952	708.39	6605.6	1.0071	0.15695	0.84305	0.31389	0.83294	False
LmxM.06.0590.1_29_0.0767370272647317_342-361_1	LmxM.06.0590.1	69.762	32.122	69.762	32.122	-1.0952	708.39	6605.6	1.0071	0.15695	0.84305	0.31389	0.83294	False
LmxM.34.3340.1_57_0.411111111111111_585-604_1	LmxM.34.3340.1	228.02	106	228.02	106	-1.0978	7444	76039	1.007	0.15696	0.84304	0.31393	0.83294	False
LmxM.07.0335.1_43_0.194480379473911_440-459_1	LmxM.07.0335.1	183.45	85.123	183.45	85.123	-1.0988	4834	48518	1.007	0.15697	0.84303	0.31394	0.83294	False
LmxM.34.1650.1_14_0.188020833333333_351-370_1	LmxM.34.1650.1	251.92	117.24	251.92	117.24	-1.0969	9068.5	93431	1.0068	0.157	0.843	0.31401	0.83294	False
LmxM.08_29.1320.1_38_0.0230141054194506_26-45_1	LmxM.08_29.1320.1	933.39	440.07	933.39	440.07	-1.083	1.2168e+05	1.4019e+06	1.0068	0.15701	0.84299	0.31402	0.83294	False
LmxM.36.5060.1_29_0.073318216175359_92-111_1	LmxM.36.5060.1	120.15	263.4	120.15	263.4	1.126	10261	20252	1.0066	0.80386	0.19614	0.39228	0.83294	True
LmxM.23.0960.1_43_0.350977587029089_732-751_1	LmxM.23.0960.1	80.097	36.94	80.097	36.94	-1.0959	931.27	8779	1.0066	0.15706	0.84294	0.31412	0.83294	False
LmxM.05.0960.1_57_0.468137254901961_949-968_1	LmxM.05.0960.1	700.2	329.25	700.2	329.25	-1.0863	68804	7.7354e+05	1.0066	0.15707	0.84293	0.31414	0.83294	False
LmxM.36.6300.1_29_0.0326197757390418_60-79_1	LmxM.36.6300.1	54.905	118.85	54.905	118.85	1.1002	2044.5	4036.6	1.0065	0.80516	0.19484	0.38969	0.83294	True
LmxM.26.1620.1_77_0.441860465116279_580-561_0	LmxM.26.1620.1	142.11	65.85	142.11	65.85	-1.0981	2907.7	28637	1.0064	0.15711	0.84289	0.31422	0.83294	False
LmxM.15.1560.1_38_0.0993871569411138_366-385_1	LmxM.15.1560.1	197.01	91.547	197.01	91.547	-1.0973	5561.5	56221	1.0064	0.15711	0.84289	0.31423	0.83294	False
LmxM.28.0500.1_29_0.0944366526414212_197-216_1	LmxM.28.0500.1	100.77	46.577	100.77	46.577	-1.097	1468.3	14090	1.0062	0.15715	0.84285	0.3143	0.83294	False
LmxM.14.1060.1_14_0.259857890216288_3324-3343_1	LmxM.14.1060.1	523.86	245.73	523.86	245.73	-1.089	38678	4.2448e+05	1.0062	0.15716	0.84284	0.31432	0.83294	False
LmxM.05.0890.1_14_0.276012775256346_1639-1658_1	LmxM.05.0890.1	151.8	334.07	151.8	334.07	1.1328	16611	32814	1.0062	0.8033	0.1967	0.3934	0.83294	True
LmxM.18.0770.1_29_0.171156004489338_919-900_0	LmxM.18.0770.1	138.88	305.16	138.88	305.16	1.1301	13824	27310	1.0062	0.80346	0.19654	0.39308	0.83294	True
LmxM.09.0500.1_33_0.265738899933731_1208-1189_0	LmxM.09.0500.1	186.68	86.729	186.68	86.729	-1.0971	4994.9	50299	1.0062	0.15716	0.84284	0.31433	0.83294	False
LmxM.10.0218.1_34_0.0614525139664804_135-116_0	LmxM.10.0218.1	220.91	102.79	220.91	102.79	-1.0963	6976.6	71224	1.0062	0.15717	0.84283	0.31434	0.83294	False
LmxM.24.1050.1_38_0.176175382989963_663-682_1	LmxM.24.1050.1	220.91	102.79	220.91	102.79	-1.0963	6976.6	71224	1.0062	0.15717	0.84283	0.31434	0.83294	False
LmxM.36.0130.1_43_0.354166666666667_384-403_1	LmxM.36.0130.1	353.98	165.43	353.98	165.43	-1.0928	17776	1.8872e+05	1.0061	0.15718	0.84282	0.31435	0.83294	False
LmxM.22.1330.1_29_0.129663290920107_1492-1511_1	LmxM.22.1330.1	43.924	94.759	43.924	94.759	1.0919	1292.1	2553	1.0061	0.80538	0.19462	0.38924	0.83294	True
LmxM.24.1730.1_29_0.153483992467043_645-664_1	LmxM.24.1730.1	244.81	114.03	244.81	114.03	-1.0955	8551.8	88067	1.0061	0.1572	0.8428	0.31439	0.83294	False
LmxM.36.3280.1_33_0.137606837606838_493-474_0	LmxM.36.3280.1	244.81	114.03	244.81	114.03	-1.0955	8551.8	88067	1.0061	0.1572	0.8428	0.31439	0.83294	False
LmxM.13.0940.1_52_0.0996326905417814_209-228_1	LmxM.13.0940.1	77.513	168.64	77.513	168.64	1.1115	4152	8205.7	1.006	0.80444	0.19556	0.39112	0.83294	True
LmxM.10.0370.1_43_0.169707020453289_301-320_1	LmxM.10.0370.1	211.87	468.98	211.87	468.98	1.1426	33052	65332	1.0059	0.80258	0.19742	0.39485	0.83294	True
LmxM.16.0140.1_67_0.315581854043393_151-170_1	LmxM.16.0140.1	83.327	181.49	83.327	181.49	1.1137	4817.8	9523.8	1.0059	0.80428	0.19572	0.39144	0.83294	True
LmxM.33.0360.1_0_0.149266247379455_706-725_1	LmxM.33.0360.1	23.254	49.789	23.254	49.789	1.0663	352.05	696.1	1.0057	0.80606	0.19394	0.38788	0.83294	True
LmxM.29.0120.1_14_0.355841371918542_658-677_1	LmxM.29.0120.1	200.24	93.153	200.24	93.153	-1.0959	5734.1	58141	1.0057	0.15729	0.84271	0.31457	0.83294	False
LmxM.08.0930.1_14_0.254378409417169_881-900_1	LmxM.08.0930.1	384.34	179.88	384.34	179.88	-1.0911	20901	2.2372e+05	1.0056	0.1573	0.8427	0.31459	0.83294	False
LmxM.18.0630.1_52_0.10093896713615_162-181_1	LmxM.18.0630.1	107.23	234.49	107.23	234.49	1.1216	8097.8	16016	1.0056	0.80376	0.19624	0.39249	0.83294	True
LmxM.24.1110.1_52_0.388563458856346_1389-1408_1	LmxM.24.1110.1	177.63	391.89	177.63	391.89	1.1371	22952	45396	1.0056	0.80281	0.19719	0.39437	0.83294	True
LmxM.27.1340.1_67_0.47460757156048_507-526_1	LmxM.27.1340.1	224.14	104.4	224.14	104.4	-1.095	7169.7	73393	1.0055	0.15732	0.84268	0.31464	0.83294	False
LmxM.33.3630.1_29_0.0515329419439008_75-94_1	LmxM.33.3630.1	756.4	356.55	756.4	356.55	-1.0829	79940	9.0747e+05	1.0054	0.15736	0.84264	0.31472	0.83294	False
LmxM.08_29.1750.1_52_0.263982102908277_468-487_1	LmxM.08_29.1750.1-LmxM.08_29.1760.1	138.23	303.55	138.23	303.55	1.1292	13665	27048	1.0052	0.80317	0.19683	0.39365	0.83294	True
LmxM.06.0420.1_52_0.399881164587047_667-686_1	LmxM.06.0420.1	350.1	163.82	350.1	163.82	-1.091	17350	1.8448e+05	1.0051	0.15741	0.84259	0.31483	0.83294	False
LmxM.28.0360.1_29_0.251157407407407_208-227_1	LmxM.28.0360.1	203.47	94.759	203.47	94.759	-1.0944	5909.3	60095	1.005	0.15745	0.84255	0.31491	0.83294	False
LmxM.16.1000.1_43_0.126105344098424_319-338_1	LmxM.16.1000.1-LmxM.16.1015.1	644.65	303.55	644.65	303.55	-1.0841	58175	6.5197e+05	1.005	0.15746	0.84254	0.31492	0.83294	False
LmxM.28.2890.1_71_0.420552677029361_480-499_1	LmxM.28.2890.1	49.092	106	49.092	106	1.095	1619.4	3207.6	1.0048	0.80484	0.19516	0.39031	0.83294	True
LmxM.08.1140.1_38_0.176698345652939_499-518_1	LmxM.08.1140.1	802.91	379.04	802.91	379.04	-1.0809	89834	1.0267e+06	1.0048	0.15751	0.84249	0.31502	0.83294	False
LmxM.30.2715.1_48_0.476190476190476_217-198_0	LmxM.30.2715.1	104	48.183	104	48.183	-1.0941	1557.6	15037	1.0047	0.15752	0.84248	0.31504	0.83294	False
LmxM.26.2600.1_14_0.0869356388088377_172-191_1	LmxM.26.2600.1	193.14	89.941	193.14	89.941	-1.0941	5324.8	53960	1.0047	0.15752	0.84248	0.31505	0.83294	False
LmxM.28.2570.1_38_0.0636157091853294_192-211_1	LmxM.28.2570.1	394.03	184.7	394.03	184.7	-1.089	21909	2.3554e+05	1.0047	0.15752	0.84248	0.31505	0.83294	False
LmxM.11.0670.1_52_0.207317073170732_362-343_0	LmxM.11.0670.1	742.19	350.13	742.19	350.13	-1.0817	76857	8.7256e+05	1.0047	0.15753	0.84247	0.31506	0.83294	False
LmxM.22.0880.1_38_0.0851267336202774_175-194_1	LmxM.22.0880.1	158.9	73.88	158.9	73.88	-1.0945	3614.4	36064	1.0046	0.15754	0.84246	0.31507	0.83294	False
LmxM.36.4070.1_43_0.368773946360153_382-401_1	LmxM.36.4070.1	93.662	43.364	93.662	43.364	-1.0934	1264.9	12118	1.0046	0.15754	0.84246	0.31508	0.83294	False
LmxM.12.0460.1_29_0.134182590233546_312-331_1	LmxM.12.0460.1	1946.9	928.32	1946.9	928.32	-1.0677	5.1873e+05	6.4165e+06	1.0045	0.15757	0.84243	0.31513	0.83294	False
LmxM.21.1600.1_86_0.400537634408602_288-307_1	LmxM.21.1600.1	809.37	382.25	809.37	382.25	-1.0803	91216	1.0439e+06	1.0045	0.15757	0.84243	0.31514	0.83294	False
LmxM.07.0930.1_29_0.121852970795569_114-133_1	LmxM.07.0930.1	478.65	224.85	478.65	224.85	-1.0866	32205	3.5219e+05	1.0045	0.15757	0.84243	0.31514	0.83294	False
Non-targeting-533	Non-target-179	383.69	179.88	383.69	179.88	-1.0887	20769	2.2295e+05	1.0044	0.15759	0.84241	0.31519	0.83294	False
LmxM.34.3660.1_0_0.117633517495396_508-527_1	LmxM.34.3660.1	148.57	69.062	148.57	69.062	-1.0941	3160.6	31389	1.0044	0.1576	0.8424	0.3152	0.83294	False
LmxM.14.0810.1_38_0.0202181431231711_69-88_1	LmxM.14.0810.1	1000.6	473.8	1000.6	473.8	-1.0769	1.3874e+05	1.6187e+06	1.0042	0.15764	0.84236	0.31527	0.83294	False
LmxM.15.0300.1_57_0.437641723356009_186-205_1	LmxM.15.0300.1	346.23	162.22	346.23	162.22	-1.0891	16930	1.8028e+05	1.0041	0.15766	0.84234	0.31531	0.83294	False
LmxM.27.2270.1_14_0.211576846307385_418-437_1	LmxM.27.2270.1	373.36	175.06	373.36	175.06	-1.0883	19660	2.1071e+05	1.0041	0.15767	0.84233	0.31533	0.83294	False
LmxM.13.0980.1_29_0.191907051282051_954-973_1	LmxM.13.0980.1	138.23	64.244	138.23	64.244	-1.0936	2737.2	27048	1.0041	0.15767	0.84233	0.31534	0.83294	False
LmxM.30.1340.1_60_0.245911949685535_387-406_1	LmxM.30.1340.1	82.681	179.88	82.681	179.88	1.1121	4724	9372.3	1.004	0.80375	0.19625	0.39251	0.83294	True
LmxM.11.0370.1_14_0.154761904761905_276-295_1	LmxM.11.0370.1	82.681	179.88	82.681	179.88	1.1121	4724	9372.3	1.004	0.80375	0.19625	0.39251	0.83294	True
LmxM.26.1010.1_52_0.343876723438767_418-437_1	LmxM.26.1010.1	76.867	167.03	76.867	167.03	1.1097	4064.9	8065.5	1.004	0.80386	0.19614	0.39229	0.83294	True
LmxM.25.1640.1_14_0.225321888412017_321-302_0	LmxM.25.1640.1	34.881	16.061	34.881	16.061	-1.0725	177.1	1592	1.004	0.15769	0.84231	0.31539	0.83294	False
LmxM.31.1875.1_38_0.0587002096436059_22-41_1	LmxM.31.1875.1	471.54	221.64	471.54	221.64	-1.0857	31225	3.4147e+05	1.004	0.1577	0.8423	0.31539	0.83294	False
LmxM.18.0720.1_29_0.158841940532081_399-418_1	LmxM.18.0720.1	667.26	314.79	667.26	314.79	-1.0814	62117	7.0015e+05	1.0038	0.15773	0.84227	0.31546	0.83294	False
LmxM.31.3600.1_43_0.185737976782753_102-121_1	LmxM.31.3600.1	335.89	157.4	335.89	157.4	-1.0887	15930	1.6933e+05	1.0038	0.15773	0.84227	0.31546	0.83294	False
LmxM.31.0380.1_29_0.103159252095422_154-173_1	LmxM.31.0380.1	233.83	109.21	233.83	109.21	-1.0913	7764.8	80099	1.0038	0.15774	0.84226	0.31549	0.83294	False
LmxM.30.1500.1_38_0.162170002901073_552-571_1	LmxM.30.1500.1	162.13	75.486	162.13	75.486	-1.0928	3753.8	37594	1.0037	0.15775	0.84225	0.3155	0.83294	False
LmxM.31.1680.1_0_0.0754257907542579_24-43_1	LmxM.31.1680.1	162.13	75.486	162.13	75.486	-1.0928	3753.8	37594	1.0037	0.15775	0.84225	0.3155	0.83294	False
Non-targeting-294	Non-target-53	186.03	86.729	186.03	86.729	-1.0922	4930.6	49940	1.0036	0.15778	0.84222	0.31555	0.83294	False
LmxM.36.1470.1_29_0.0684226460793218_223-242_1	LmxM.36.1470.1	687.29	324.43	687.29	324.43	-1.0807	65832	7.4431e+05	1.0036	0.15778	0.84222	0.31555	0.83294	False
LmxM.36.6760.1_52_0.325611325611326_246-265_1	LmxM.36.6760.1	162.78	358.16	162.78	358.16	1.1329	19087	37904	1.0035	0.80237	0.19763	0.39526	0.83294	True
LmxM.25.1540.1_29_0.404188948306595_903-922_1	LmxM.25.1540.1	54.259	117.24	54.259	117.24	1.0975	1983.6	3939.6	1.0035	0.80428	0.19572	0.39143	0.83294	True
LmxM.19.1030.1_43_0.164351851851852_132-151_1	LmxM.19.1030.1	175.7	81.911	175.7	81.911	-1.0916	4397.9	44379	1.0033	0.15786	0.84214	0.31573	0.83294	False
LmxM.16.0740.1_43_0.348627980206928_768-787_1	LmxM.16.0740.1	237.06	110.82	237.06	110.82	-1.0902	7968.5	82402	1.0032	0.15788	0.84212	0.31576	0.83294	False
LmxM.12.1120.1_29_0.18717549325026_718-737_1	LmxM.12.1120.1	355.92	167.03	355.92	167.03	-1.0868	17838	1.9087e+05	1.0031	0.1579	0.8421	0.3158	0.83294	False
LmxM.20.0460.1_81_0.455673758865248_504-523_1	LmxM.20.0460.1	213.16	99.578	213.16	99.578	-1.0904	6450.7	66158	1.003	0.15792	0.84208	0.31584	0.83294	False
LmxM.24.0860.1_14_0.208571428571429_222-203_0	LmxM.24.0860.1	96.892	44.971	96.892	44.971	-1.0905	1347.9	12996	1.003	0.15793	0.84207	0.31586	0.83294	False
LmxM.08_29.0450.1_43_0.158974358974359_300-319_1	LmxM.08_29.0450.1	45.216	20.879	45.216	20.879	-1.0788	296.14	2709.4	1.0029	0.15795	0.84205	0.31589	0.83294	False
LmxM.22.0780.1_43_0.380459770114943_324-343_1	LmxM.22.0780.1	13.565	28.91	13.565	28.91	1.0381	117.73	234.11	1.0029	0.80555	0.19445	0.38889	0.83294	True
LmxM.34.3110.1_14_0.154781647318961_272-291_1	LmxM.34.3110.1	105.93	231.28	105.93	231.28	1.1191	7855.3	15621	1.0029	0.80296	0.19704	0.39408	0.83294	True
LmxM.29.2640.1_43_0.246184738955823_607-626_1	LmxM.29.2640.1	372.71	175.06	372.71	175.06	-1.0858	19532	2.0996e+05	1.0028	0.15797	0.84203	0.31595	0.83294	False
Non-targeting-116	Non-target-141	359.15	168.64	359.15	168.64	-1.0861	18146	1.9446e+05	1.0028	0.15798	0.84202	0.31596	0.83294	False
LmxM.23.0390.1_29_0.010183299389002_66-47_0	LmxM.23.0390.1	359.15	168.64	359.15	168.64	-1.0861	18146	1.9446e+05	1.0028	0.15798	0.84202	0.31596	0.83294	False
LmxM.34.4830.1_19_0.185470085470085_213-232_1	LmxM.34.4830.1	1326.1	631.19	1326.1	631.19	-1.0699	2.4147e+05	2.8992e+06	1.0027	0.158	0.842	0.316	0.83294	False
LmxM.36.1820.1_57_0.386407025582283_1002-1021_1	LmxM.36.1820.1	149.21	327.64	149.21	327.64	1.1295	15918	31671	1.0026	0.80225	0.19775	0.3955	0.83294	True
LmxM.33.0510.1_43_0.315407597097738_733-752_1	LmxM.33.0510.1	38.111	81.911	38.111	81.911	1.084	959.21	1908.4	1.0026	0.80455	0.19545	0.39091	0.83294	True
LmxM.27.2350.1_57_0.200603318250377_123-142_1	LmxM.27.2350.1	38.111	81.911	38.111	81.911	1.084	959.21	1908.4	1.0026	0.80455	0.19545	0.39091	0.83294	True
LmxM.15.1510.1_29_0.157453936348409_87-106_1	LmxM.15.1510.1	521.28	245.73	521.28	245.73	-1.0819	37963	4.2016e+05	1.0026	0.15803	0.84197	0.31606	0.83294	False
LmxM.23.0990.1_38_0.113656783468104_250-269_1	LmxM.23.0990.1	1625.8	775.74	1625.8	775.74	-1.0666	3.6134e+05	4.4195e+06	1.0026	0.15803	0.84197	0.31606	0.83294	False
LmxM.26.1600.1_43_0.0334832583708146_59-78_1	LmxM.26.1600.1	55.551	25.697	55.551	25.697	-1.0829	445.63	4134.8	1.0026	0.15804	0.84196	0.31607	0.83294	False
LmxM.22.0630.1_14_0.222027461291265_756-775_1	LmxM.22.0630.1	321.68	150.97	321.68	150.97	-1.0863	14571	1.5486e+05	1.0024	0.15808	0.84192	0.31615	0.83294	False
Non-targeting-484	Non-target-99	308.12	144.55	308.12	144.55	-1.0867	13377	1.4166e+05	1.0024	0.15808	0.84192	0.31615	0.83294	False
LmxM.15.0600.1_14_0.303780617678381_1136-1155_1	LmxM.15.0600.1	699.56	330.85	699.56	330.85	-1.078	67971	7.7206e+05	1.0024	0.15808	0.84192	0.31616	0.83294	False
LmxM.01.0070.1_43_0.0755555555555556_131-150_1	LmxM.01.0070.1	120.79	56.213	120.79	56.213	-1.09	2085.2	20477	1.0023	0.1581	0.8419	0.3162	0.83294	False
LmxM.04.0390.1_81_0.404761904761905_280-299_1	LmxM.04.0390.1	622.05	293.91	622.05	293.91	-1.079	53835	6.0556e+05	1.0022	0.15812	0.84188	0.31625	0.83294	False
Non-targeting-254	Non-target-155	87.849	191.12	87.849	191.12	1.1126	5333	10619	1.0022	0.80309	0.19691	0.39382	0.83294	True
LmxM.33.0620.1_23_0.0881577120644176_638-619_0	LmxM.33.0620.1	1418.5	676.16	1418.5	676.16	-1.0678	2.7553e+05	3.3325e+06	1.0022	0.15813	0.84187	0.31626	0.83294	False
LmxM.07.0750.1_29_0.0923423423423423_76-95_1	LmxM.07.0750.1	1418.5	676.16	1418.5	676.16	-1.0678	2.7553e+05	3.3325e+06	1.0022	0.15813	0.84187	0.31626	0.83294	False
LmxM.27.1120.1_43_0.130952380952381_79-98_1	LmxM.27.1120.1	82.035	178.28	82.035	178.28	1.1104	4631.2	9222.1	1.0022	0.8032	0.1968	0.39359	0.83294	True
LmxM.12.0520.1_14_0.0821256038647343_25-44_1	LmxM.12.0520.1	1358.4	647.25	1358.4	647.25	-1.0684	2.5288e+05	3.0471e+06	1.0021	0.15814	0.84186	0.31628	0.83294	False
LmxM.23.1445.1_43_0.36128364389234_343-362_1	LmxM.23.1445.1	277.11	615.13	277.11	615.13	1.1476	57129	1.1377e+05	1.0021	0.80092	0.19908	0.39817	0.83294	True
LmxM.28.1850.1_43_0.0272601794340925_69-88_1	LmxM.28.1850.1	144.69	67.456	144.69	67.456	-1.0897	2982.7	29722	1.0021	0.15815	0.84185	0.31631	0.83294	False
LmxM.34.0980.1_43_0.497354497354497_574-555_0	LmxM.34.0980.1	59.427	128.49	59.427	128.49	1.0995	2384.7	4749.6	1.0021	0.80371	0.19629	0.39257	0.83294	True
LmxM.23.1520.1_57_0.134408602150538_164-183_1	LmxM.23.1520.1	59.427	128.49	59.427	128.49	1.0995	2384.7	4749.6	1.0021	0.80371	0.19629	0.39257	0.83294	True
LmxM.04.0260.1_38_0.101990049751244_79-98_1	LmxM.04.0260.1	93.662	203.97	93.662	203.97	1.1146	6084.3	12118	1.0021	0.80294	0.19706	0.39412	0.83294	True
LmxM.10.0220.1_43_0.106188466947961_144-163_1	LmxM.10.0220.1	311.35	146.15	311.35	146.15	-1.0858	13644	1.4475e+05	1.002	0.15817	0.84183	0.31634	0.83294	False
LmxM.30.3120.1_19_0.137221269296741_243-224_0	LmxM.30.3120.1	110.46	51.395	110.46	51.395	-1.089	1744.1	17027	1.0019	0.15819	0.84181	0.31639	0.83294	False
LmxM.21.0300.1_29_0.0384087791495199_21-40_1	LmxM.21.0300.1	997.34	473.8	997.34	473.8	-1.0722	1.3705e+05	1.6079e+06	1.0019	0.15821	0.84179	0.31641	0.83294	False
LmxM.18.0830.1_0_0.127606928243195_357-376_1	LmxM.18.0830.1	219.62	102.79	219.62	102.79	-1.0879	6824.8	70367	1.0018	0.15821	0.84179	0.31642	0.83294	False
LmxM.31.1920.1_29_0.00923951670220327_45228_1	LmxM.31.1920.1	1354.5	645.65	1354.5	645.65	-1.0678	2.5127e+05	3.0292e+06	1.0018	0.15821	0.84179	0.31642	0.83294	False
LmxM.33.4620.1_57_0.461762261014131_1107-1126_1	LmxM.33.4620.1	412.76	194.34	412.76	194.34	-1.0828	23854	2.5929e+05	1.0018	0.15822	0.84178	0.31644	0.83294	False
LmxM.14.0710.1_52_0.326388888888889_373-392_1	LmxM.14.0710.1	220.91	488.25	220.91	488.25	1.1406	35735	71224	1.0017	0.80123	0.19877	0.39754	0.83294	True
LmxM.31.1700.1_38_0.170838299562972_427-446_1	LmxM.31.1700.1	148.57	326.04	148.57	326.04	1.1287	15748	31389	1.0017	0.80198	0.19802	0.39604	0.83294	True
LmxM.11.1300.1_43_0.119429590017825_57-76_1	LmxM.11.1300.1	587.81	277.85	587.81	277.85	-1.0783	48036	5.3865e+05	1.0015	0.1583	0.8417	0.31659	0.83294	False
LmxM.28.0740.1_14_0.20337552742616_235-254_1	LmxM.28.0740.1	9.0432	19.273	9.0432	19.273	1.0133	52.325	104.34	1.0015	0.80506	0.19494	0.38989	0.83294	True
LmxM.36.1370.1_57_0.389737065309584_909-928_1	LmxM.36.1370.1	9.0432	19.273	9.0432	19.273	1.0133	52.325	104.34	1.0015	0.80506	0.19494	0.38989	0.83294	True
LmxM.33.4610.1_43_0.367505995203837_608-627_1	LmxM.33.4610.1	9.0432	19.273	9.0432	19.273	1.0133	52.325	104.34	1.0015	0.80506	0.19494	0.38989	0.83294	True
LmxM.32.2320.1_29_0.094692144373673_219-238_1	LmxM.32.2320.1	9.0432	19.273	9.0432	19.273	1.0133	52.325	104.34	1.0015	0.80506	0.19494	0.38989	0.83294	True
LmxM.19.0520.1_43_0.283040935672515_479-498_1	LmxM.19.0520.1	70.408	152.58	70.408	152.58	1.1048	3376	6732.1	1.0015	0.80325	0.19675	0.39349	0.83294	True
LmxM.28.1710.1_14_0.225201465201465_1534-1553_1	LmxM.28.1710.1	222.85	104.4	222.85	104.4	-1.0867	7015.8	72521	1.0013	0.15834	0.84166	0.31669	0.83294	False
LmxM.10.0210.1_71_0.314385964912281_439-458_1	LmxM.10.0210.1	222.85	104.4	222.85	104.4	-1.0867	7015.8	72521	1.0013	0.15834	0.84166	0.31669	0.83294	False
LmxM.31.0300.1_29_0.00699912510936133_45291_1	LmxM.31.0300.1	249.98	117.24	249.98	117.24	-1.0858	8809.4	91952	1.0012	0.15837	0.84163	0.31674	0.83294	False
LmxM.12.0090.1_33_0.255266418835192_405-424_1	LmxM.12.0090.1	348.16	163.82	348.16	163.82	-1.083	16991	1.8237e+05	1.0011	0.1584	0.8416	0.31679	0.83294	False
LmxM.34.3070.1_29_0.368570271364925_902-921_1	LmxM.34.3070.1	392.09	184.7	392.09	184.7	-1.0819	21505	2.3315e+05	1.0011	0.1584	0.8416	0.31679	0.83294	False
LmxM.24.0340.1_43_0.0833333333333333_240-259_1	LmxM.24.0340.1	89.786	41.758	89.786	41.758	-1.0863	1153.3	11108	1.0011	0.1584	0.8416	0.31679	0.83294	False
LmxM.19.0620.1_52_0.225213100044863_498-517_1	LmxM.19.0620.1	27.776	59.425	27.776	59.425	1.0703	500.85	999.65	1.001	0.80448	0.19552	0.39105	0.83294	True
LmxM.22.0450.1_43_0.258877434135166_222-241_1	LmxM.22.0450.1	27.776	59.425	27.776	59.425	1.0703	500.85	999.65	1.001	0.80448	0.19552	0.39105	0.83294	True
LmxM.36.1370.1_67_0.402459711620017_945-964_1	LmxM.36.1370.1	307.47	144.55	307.47	144.55	-1.0836	13272	1.4105e+05	1.0008	0.15845	0.84155	0.3169	0.83294	False
LmxM.34.1610.1_52_0.138714185883997_387-406_1	LmxM.34.1610.1	212.52	99.578	212.52	99.578	-1.086	6377.5	65744	1.0008	0.15846	0.84154	0.31692	0.83294	False
LmxM.08_29.2660.1_0_0.191125087351502_544-563_1	LmxM.08_29.2660.1	147.92	324.43	147.92	324.43	1.1278	15578	31108	1.0008	0.80171	0.19829	0.39658	0.83294	True
LmxM.33.1440.1_29_0.0242976461655277_57-76_1	LmxM.33.1440.1	79.451	36.94	79.451	36.94	-1.0844	903.6	8633.8	1.0006	0.1585	0.8415	0.317	0.83294	False
LmxM.11.0870.1_29_0.0664787408973456_279-298_1	LmxM.11.0870.1	64.594	139.73	64.594	139.73	1.1013	2822.7	5638.2	1.0006	0.80315	0.19685	0.39371	0.83294	True
LmxM.28.2385.1_38_0.188800605372683_496-515_1	LmxM.28.2385.1	18.086	38.546	18.086	38.546	1.051	209.3	418.07	1.0006	0.80475	0.19525	0.3905	0.83294	True
LmxM.19.1040.1_29_0.473711882229232_894-913_1	LmxM.19.1040.1	18.086	38.546	18.086	38.546	1.051	209.3	418.07	1.0006	0.80475	0.19525	0.3905	0.83294	True
LmxM.01.0360.1_57_0.465277777777778_261-280_1	LmxM.01.0360.1	141.46	309.98	141.46	309.98	1.1262	14198	28369	1.0005	0.80171	0.19829	0.39658	0.83294	True
LmxM.34.0350.1_14_0.328598484848485_688-707_1	LmxM.34.0350.1	509.65	240.91	509.65	240.91	-1.0778	36110	4.0101e+05	1.0004	0.15855	0.84145	0.3171	0.83294	False
LmxM.08_29.0440.1_43_0.394575678040245_445-464_1	LmxM.08_29.0440.1	526.45	248.94	526.45	248.94	-1.0774	38503	4.2882e+05	1.0004	0.15856	0.84144	0.31712	0.83294	False
LmxM.17.0140.1_14_0.234276729559748_295-314_1	LmxM.17.0140.1	98.83	215.22	98.83	215.22	1.1149	6772.9	13537	1.0003	0.80232	0.19768	0.39537	0.83294	True
LmxM.04.0190.1_38_0.0619718309859155_135-116_0	LmxM.04.0190.1	1271.9	607.1	1271.9	607.1	-1.0657	2.2096e+05	2.6591e+06	1.0003	0.15858	0.84142	0.31716	0.83294	False
LmxM.02.0740.1_33_0.327442317133039_660-679_1	LmxM.02.0740.1	202.18	94.759	202.18	94.759	-1.0853	5769.7	59310	1.0003	0.15858	0.84142	0.31717	0.83294	False
LmxM.24.1905.1_29_0.107681755829904_150-169_1	LmxM.24.1905.1	69.116	32.122	69.116	32.122	-1.082	684.29	6480.3	1.0002	0.15861	0.84139	0.31721	0.83294	False
Non-targeting-688	Non-target-129	435.37	205.58	435.37	205.58	-1.0788	26401	2.8951e+05	1.0001	0.15864	0.84136	0.31728	0.83294	False
LmxM.34.0720.1_38_0.0385126162018592_54-73_1	LmxM.34.0720.1	127.25	59.425	127.25	59.425	-1.0857	2300.2	22801	1.0001	0.15864	0.84136	0.31728	0.83294	False
LmxM.29.2100.1_29_0.0681341719077568_123-142_1	LmxM.29.2100.1	485.75	229.67	485.75	229.67	-1.0773	32788	3.6309e+05	0.99991	0.15868	0.84132	0.31736	0.83294	False
LmxM.02.0410.1_38_0.166343042071197_511-530_1	LmxM.02.0410.1	75.576	163.82	75.576	163.82	1.1059	3893.6	7788.9	0.9999	0.80266	0.19734	0.39468	0.83294	True
LmxM.31.3150.1_0_0.180123352957668_1280-1299_1	LmxM.31.3150.1	586.52	277.85	586.52	277.85	-1.0751	47637	5.3621e+05	0.99987	0.15869	0.84131	0.31737	0.83294	False
LmxM.14.0350.1_38_0.196367206676485_396-415_1	LmxM.14.0350.1	656.93	311.58	656.93	311.58	-1.0737	59631	6.779e+05	0.99984	0.15869	0.84131	0.31739	0.83294	False
LmxM.36.4090.1_57_0.397998460354119_508-527_1	LmxM.36.4090.1	205.41	452.92	205.41	452.92	1.1369	30630	61284	0.9998	0.80079	0.19921	0.39842	0.83294	True
LmxM.28.1530.1_52_0.152136752136752_169-188_1	LmxM.28.1530.1	58.781	27.304	58.781	27.304	-1.0787	495.42	4644.1	0.9998	0.1587	0.8413	0.31741	0.83294	False
LmxM.21.0550.1_38_0.124894514767932_144-163_1	LmxM.21.0550.1	48.446	22.485	48.446	22.485	-1.0741	336.98	3121.5	0.99947	0.15878	0.84122	0.31757	0.83294	False
LmxM.18.1380.1_38_0.101143359718558_111-130_1	LmxM.18.1380.1	116.92	54.607	116.92	54.607	-1.0844	1941.2	19145	0.99946	0.15879	0.84121	0.31757	0.83294	False
LmxM.36.6420.1_71_0.421900161030596_254-273_1	LmxM.36.6420.1	276.46	130.09	276.46	130.09	-1.0817	10712	1.1323e+05	0.99945	0.15879	0.84121	0.31758	0.83294	False
LmxM.28.0400.1_67_0.388068880688807_620-639_1	LmxM.28.0400.1	154.38	72.274	154.38	72.274	-1.0844	3370.8	33977	0.99942	0.1588	0.8412	0.31759	0.83294	False
LmxM.30.0330.1_43_0.00925925925925926_45007_1	LmxM.30.0330.1-LmxM.30.0340.1	350.75	165.43	350.75	165.43	-1.0797	17172	1.8518e+05	0.99941	0.1588	0.8412	0.3176	0.83294	False
LmxM.34.2150.1_33_0.266061980347695_346-365_1	LmxM.34.2150.1	445.06	210.4	445.06	210.4	-1.0773	27532	3.0299e+05	0.99939	0.1588	0.8412	0.31761	0.83294	False
LmxM.36.0630.1_14_0.118165784832451_56-75_1	LmxM.36.0630.1	262.9	123.67	262.9	123.67	-1.0819	9692.6	1.0204e+05	0.99935	0.15881	0.84119	0.31763	0.83294	False
LmxM.34.0710.1_43_0.334586466165414_540-521_0	LmxM.34.0710.1	58.781	126.88	58.781	126.88	1.097	2318.8	4644.1	0.9993	0.8029	0.1971	0.3942	0.83294	True
LmxM.31.3250.1_19_0.133995784402288_442-461_1	LmxM.31.3250.1	58.781	126.88	58.781	126.88	1.097	2318.8	4644.1	0.9993	0.8029	0.1971	0.3942	0.83294	True
LmxM.07.0850.1_33_0.311475409836066_177-158_0	LmxM.07.0850.1	609.13	1370	609.13	1370	1.168	2.8946e+05	5.7984e+05	0.99921	0.79845	0.20155	0.4031	0.83294	True
LmxM.34.1560.1_14_0.329898770788142_1821-1840_1	LmxM.34.1560.1	181.51	85.123	181.51	85.123	-1.0835	4645.3	47465	0.99916	0.15886	0.84114	0.31772	0.83294	False
LmxM.20.1090.1_29_0.10820959208056_630-649_1	LmxM.20.1090.1	181.51	85.123	181.51	85.123	-1.0835	4645.3	47465	0.99916	0.15886	0.84114	0.31772	0.83294	False
LmxM.05.0260.1_57_0.364023870417732_417-436_1	LmxM.05.0260.1	532.26	252.16	532.26	252.16	-1.0748	39229	4.3867e+05	0.99914	0.15886	0.84114	0.31773	0.83294	False
LmxM.26.1180.1_67_0.376218323586745_762-781_1	LmxM.26.1180.1	498.67	236.1	498.67	236.1	-1.0755	34473	3.8334e+05	0.99912	0.15887	0.84113	0.31774	0.83294	False
LmxM.24.1450.1_14_0.162534435261708_286-305_1	LmxM.24.1450.1	1882.9	904.23	1882.9	904.23	-1.0574	4.7893e+05	5.988e+06	0.99912	0.15887	0.84113	0.31774	0.83294	False
LmxM.32.3050.1_43_0.27086383601757_559-540_0	LmxM.32.3050.1	552.28	261.79	552.28	261.79	-1.0741	42192	4.7349e+05	0.99899	0.1589	0.8411	0.3178	0.83294	False
LmxM.21.1770.1_57_0.112938596491228_95-114_1	LmxM.21.1770.1	92.37	200.76	92.37	200.76	1.1116	5874.3	11776	0.99882	0.80198	0.19802	0.39603	0.83294	True
LmxM.14.0040.1_29_0.473444118605409_1449-1468_1	LmxM.14.0040.1	357.21	168.64	357.21	168.64	-1.0783	17779	1.923e+05	0.99882	0.15894	0.84106	0.31788	0.83294	False
LmxM.04.0430.1_0_0.0689793624026339_854-873_1	LmxM.04.0430.1	326.85	154.18	326.85	154.18	-1.079	14906	1.6004e+05	0.99878	0.15895	0.84105	0.3179	0.83294	False
LmxM.31.1730.1_43_0.0565843621399177_49-68_1	LmxM.31.1730.1	144.05	67.456	144.05	67.456	-1.0833	2933	29449	0.99877	0.15895	0.84105	0.3179	0.83294	False
LmxM.32.1290.1_71_0.460022522522523_808-827_1	LmxM.32.1290.1	575.54	273.04	575.54	273.04	-1.0731	45754	5.1565e+05	0.99871	0.15897	0.84103	0.31793	0.83294	False
LmxM.34.2920.1_29_0.254116978989211_884-903_1	LmxM.34.2920.1	225.43	106	225.43	106	-1.0815	7132.1	74269	0.99863	0.15899	0.84101	0.31798	0.83294	False
LmxM.36.1020.1_0_0.14503351614869_233-252_1	LmxM.36.1020.1	424.39	200.76	424.39	200.76	-1.0761	25004	2.7462e+05	0.99856	0.159	0.841	0.31801	0.83294	False
LmxM.02.0470.1_19_0.0161162183634094_137-156_1	LmxM.02.0470.1	1125.9	538.04	1125.9	538.04	-1.0639	1.7278e+05	2.0663e+06	0.99852	0.15901	0.84099	0.31803	0.83294	False
LmxM.32.2205.1_71_0.450807635829662_304-323_1	LmxM.32.2205.1	198.31	93.153	198.31	93.153	-1.0819	5528.5	56985	0.99851	0.15901	0.84099	0.31803	0.83294	False
LmxM.06.0610.1_29_0.284473398479913_252-271_1	LmxM.06.0610.1	330.08	155.79	330.08	155.79	-1.0783	15188	1.6333e+05	0.99846	0.15903	0.84097	0.31806	0.83294	False
LmxM.36.5530.1_0_0.103850050658561_200-219_1	LmxM.36.5530.1	80.743	175.06	80.743	175.06	1.1069	4448.2	8925.5	0.99837	0.80208	0.19792	0.39583	0.83294	True
LmxM.23.0110.1_57_0.0166666666666667_45165_1	LmxM.23.0110.1	461.2	218.43	461.2	218.43	-1.0748	29470	3.2617e+05	0.99832	0.15906	0.84094	0.31812	0.83294	False
LmxM.30.1410.1_0_0.0949620427881297_684-703_1	LmxM.30.1410.1	42.632	91.547	42.632	91.547	1.0848	1196.3	2401.4	0.99818	0.80306	0.19694	0.39388	0.83294	True
LmxM.21.0865.1_43_0.0734793187347932_142-161_1	LmxM.21.0865.1	42.632	91.547	42.632	91.547	1.0848	1196.3	2401.4	0.99818	0.80306	0.19694	0.39388	0.83294	True
Non-targeting-736	Non-target-136	758.99	361.37	758.99	361.37	-1.0685	79049	9.139e+05	0.99815	0.1591	0.8409	0.31821	0.83294	False
LmxM.14.0660.1_52_0.316959064327485_264-283_1	LmxM.14.0660.1	481.23	228.06	481.23	228.06	-1.074	32046	3.5614e+05	0.99814	0.15911	0.84089	0.31821	0.83294	False
LmxM.18.1190.1_29_0.433912585571353_1644-1663_1	LmxM.18.1190.1	115.62	252.16	115.62	252.16	1.1182	9320.5	18711	0.99813	0.80137	0.19863	0.39726	0.83294	True
LmxM.29.1120.1_14_0.267283950617284_429-448_1	LmxM.29.1120.1	228.66	107.61	228.66	107.61	-1.0804	7327.3	76485	0.99813	0.15911	0.84089	0.31822	0.83294	False
LmxM.15.1380.1_29_0.476190476190476_633-652_1	LmxM.15.1380.1	96.246	44.971	96.246	44.971	-1.0809	1314.6	12818	0.99805	0.15913	0.84087	0.31826	0.83294	False
LmxM.33.2850.1_67_0.321197411003236_388-407_1	LmxM.33.2850.1	215.1	101.18	215.1	101.18	-1.0805	6488.4	67406	0.99802	0.15913	0.84087	0.31827	0.83294	False
LmxM.26.1160.1_43_0.013745704467354_30-49_1	LmxM.26.1160.1	37.465	80.304	37.465	80.304	1.0798	917.62	1842.8	0.99795	0.80318	0.19682	0.39365	0.83294	True
LmxM.27.0790.1_14_0.329190207156309_869-888_1	LmxM.27.0790.1	201.53	94.759	201.53	94.759	-1.0807	5700.5	58919	0.99793	0.15916	0.84084	0.31831	0.83294	False
LmxM.11.0250.1_43_0.23973063973064_707-726_1	LmxM.11.0250.1	848.77	404.73	848.77	404.73	-1.0665	98584	1.1517e+06	0.9979	0.15916	0.84084	0.31833	0.83294	False
LmxM.36.5550.1_0_0.143881208397337_555-574_1	LmxM.36.5550.1	47.8	102.79	47.8	102.79	1.0887	1511.9	3036.7	0.99789	0.8028	0.1972	0.3944	0.83294	True
LmxM.31.1030.1_43_0.0870870870870871_49-68_1	LmxM.31.1030.1	187.97	88.335	187.97	88.335	-1.0809	4963.6	51021	0.99787	0.15917	0.84083	0.31834	0.83294	False
LmxM.19.0680.1_29_0.485680543253617_1641-1660_1	LmxM.19.0680.1	160.84	75.486	160.84	75.486	-1.0813	3642.7	36978	0.99785	0.15918	0.84082	0.31835	0.83294	False
LmxM.10.0560.1_46_0.0448028673835125_53-34_0	LmxM.10.0560.1	403.72	191.12	403.72	191.12	-1.0749	22597	2.4768e+05	0.99766	0.15922	0.84078	0.31844	0.83294	False
Non-targeting-600	Non-target-40	109.81	51.395	109.81	51.395	-1.0806	1706.2	16822	0.99757	0.15924	0.84076	0.31849	0.83294	False
LmxM.09.1300.1_43_0.439878234398782_281-300_1	LmxM.09.1300.1	262.25	123.67	262.25	123.67	-1.0784	9602.9	1.0153e+05	0.99754	0.15925	0.84075	0.3185	0.83294	False
LmxM.14.1380.1_29_0.438155136268344_414-433_1	LmxM.14.1380.1	718.29	342.1	718.29	342.1	-1.068	70761	8.1544e+05	0.99752	0.15926	0.84074	0.31851	0.83294	False
LmxM.08.0440.1_0_0.0723675107236751_517-536_1	LmxM.08.0440.1	22.608	48.183	22.608	48.183	1.0589	327.03	657.35	0.99749	0.80364	0.19636	0.39273	0.83294	True
LmxM.16.0360.1_34_0.0322108345534407_70-51_0	LmxM.16.0360.1	1776.3	854.44	1776.3	854.44	-1.055	4.2496e+05	5.3079e+06	0.99747	0.15927	0.84073	0.31854	0.83294	False
LmxM.33.2190.1_29_0.0277175222945288_112-131_1	LmxM.33.2190.1	390.15	184.7	390.15	184.7	-1.0747	21105	2.3078e+05	0.99743	0.15928	0.84072	0.31856	0.83294	False
LmxM.28.0140.1_0_0.191062471500228_834-853_1	LmxM.28.0140.1	309.41	146.15	309.41	146.15	-1.0768	13326	1.4289e+05	0.99742	0.15928	0.84072	0.31856	0.83294	False
LmxM.32.0860.1_57_0.401278976818545_498-517_1	LmxM.32.0860.1	123.38	57.819	123.38	57.819	-1.0803	2148.8	21391	0.99729	0.15931	0.84069	0.31862	0.83294	False
LmxM.32.2420.1_43_0.137619047619048_279-298_1	LmxM.32.2420.1	123.38	57.819	123.38	57.819	-1.0803	2148.8	21391	0.99729	0.15931	0.84069	0.31862	0.83294	False
LmxM.27.2240.1_71_0.460203470975464_759-778_1	LmxM.27.2240.1	52.967	114.03	52.967	114.03	1.0919	1864.5	3749.3	0.99728	0.80246	0.19754	0.39508	0.83294	True
LmxM.24.1460.1_38_0.0534136546184739_127-146_1	LmxM.24.1460.1	52.967	114.03	52.967	114.03	1.0919	1864.5	3749.3	0.99728	0.80246	0.19754	0.39508	0.83294	True
LmxM.26.1610.1_38_0.183867141162515_306-325_1	LmxM.26.1610.1	52.967	114.03	52.967	114.03	1.0919	1864.5	3749.3	0.99728	0.80246	0.19754	0.39508	0.83294	True
LmxM.01.0380.1_57_0.260642570281124_644-663_1	LmxM.01.0380.1	136.94	64.244	136.94	64.244	-1.0801	2642.4	26529	0.99715	0.15935	0.84065	0.31869	0.83294	False
LmxM.15.1330.1_0_0.186696900982615_243-262_1	LmxM.15.1330.1	554.22	263.4	554.22	263.4	-1.0703	42289	4.7693e+05	0.99712	0.15935	0.84065	0.31871	0.83294	False
LmxM.29.3380.1_14_0.377525252525253_594-613_1	LmxM.29.3380.1	446.99	212	446.99	212	-1.0726	27610	3.0573e+05	0.99705	0.15937	0.84063	0.31874	0.83294	False
LmxM.08.0135.1_33_0.313993174061433_558-539_0	LmxM.08.0135.1	221.56	104.4	221.56	104.4	-1.0784	6863.6	71655	0.997	0.15938	0.84062	0.31877	0.83294	False
LmxM.20.0330.1_33_0.265392781316348_244-263_1	LmxM.20.0330.1	614.29	292.31	614.29	292.31	-1.0689	51837	5.9006e+05	0.99699	0.15939	0.84061	0.31877	0.83294	False
LmxM.24.1430.1_29_0.0726443768996961_720-701_0	LmxM.24.1430.1	694.39	330.85	694.39	330.85	-1.0673	66079	7.6031e+05	0.99695	0.15939	0.84061	0.31879	0.83294	False
LmxM.07.0830.1_14_0.0155685293299972_102-121_1	LmxM.07.0830.1	396.61	187.91	396.61	187.91	-1.0736	21777	2.3875e+05	0.99695	0.1594	0.8406	0.31879	0.83294	False
LmxM.14.0990.1_38_0.106984969053935_114-133_1	LmxM.14.0990.1	299.07	141.34	299.07	141.34	-1.076	12440	1.332e+05	0.99685	0.15942	0.84058	0.31884	0.83294	False
LmxM.26.0480.1_14_0.312945973496432_303-322_1	LmxM.26.0480.1	32.297	69.062	32.297	69.062	1.0732	675.82	1360.2	0.99685	0.80304	0.19696	0.39391	0.83294	True
LmxM.11.0330.1_29_0.00942760942760943_24-43_1	LmxM.11.0330.1	32.297	69.062	32.297	69.062	1.0732	675.82	1360.2	0.99685	0.80304	0.19696	0.39391	0.83294	True
Non-targeting-994	Non-target-185	32.297	69.062	32.297	69.062	1.0732	675.82	1360.2	0.99685	0.80304	0.19696	0.39391	0.83294	True
LmxM.36.3790.1_29_0.0905008635578584_257-276_1	LmxM.36.3790.1	580.7	276.25	580.7	276.25	-1.0691	46347	5.2527e+05	0.99677	0.15944	0.84056	0.31887	0.83294	False
LmxM.27.0090.1_38_0.0427206295671726_69-88_1	LmxM.27.0090.1	332.66	157.4	332.66	157.4	-1.0748	15359	1.6598e+05	0.99672	0.15945	0.84055	0.3189	0.83294	False
LmxM.19.0340.1_14_0.172839506172839_228-247_1	LmxM.19.0340.1	255.15	120.46	255.15	120.46	-1.0765	9070.9	95924	0.99651	0.1595	0.8405	0.319	0.83294	False
LmxM.33.0290.1_46_0.119432207537934_240-259_1	LmxM.33.0290.1	58.135	125.28	58.135	125.28	1.0945	2253.9	4539.8	0.99647	0.80207	0.19793	0.39587	0.83294	True
LmxM.15.0040.1_14_0.346346346346346_342-361_1	LmxM.15.0040.1	456.68	216.82	456.68	216.82	-1.0712	28767	3.1959e+05	0.99645	0.15952	0.84048	0.31903	0.83294	False
LmxM.20.0900.1_43_0.3203125_868-849_0	LmxM.20.0900.1	335.89	159	335.89	159	-1.0742	15645	1.6933e+05	0.99643	0.15952	0.84048	0.31904	0.83294	False
LmxM.30.0440.1_38_0.0142528735632184_27-46_1	LmxM.30.0440.1-LmxM.30.0440a.1	80.097	173.46	80.097	173.46	1.1052	4358.1	8779	0.99641	0.80151	0.19849	0.39698	0.83294	True
LmxM.31.3320.1_43_0.014207650273224_45007_1	LmxM.31.3320.1	80.097	173.46	80.097	173.46	1.1052	4358.1	8779	0.99641	0.80151	0.19849	0.39698	0.83294	True
LmxM.08_29.1960.1_52_0.0243531202435312_45133_1	LmxM.08_29.1960.1	863.63	412.77	863.63	412.77	-1.0633	1.0164e+05	1.1938e+06	0.99637	0.15954	0.84046	0.31907	0.83294	False
LmxM.14.1290.1_29_0.155029093931837_367-386_1	LmxM.14.1290.1	271.94	128.49	271.94	128.49	-1.0758	10290	1.0943e+05	0.99636	0.15954	0.84046	0.31907	0.83294	False
LmxM.36.5540.1_43_0.141703377386197_183-202_1	LmxM.36.5540.1	140.17	65.85	140.17	65.85	-1.0784	2761.8	27837	0.99628	0.15956	0.84044	0.31912	0.83294	False
LmxM.33.3670.1_57_0.273867975995636_492-511_1	LmxM.33.3670.1	496.73	236.1	496.73	236.1	-1.0699	33966	3.8027e+05	0.99626	0.15956	0.84044	0.31912	0.83294	False
LmxM.33.1110.1_29_0.17905824039653_282-301_1	LmxM.33.1110.1	593.62	282.67	593.62	282.67	-1.0678	48345	5.4973e+05	0.99622	0.15957	0.84043	0.31914	0.83294	False
LmxM.27.0090.1_29_0.300730747611017_527-546_1	LmxM.27.0090.1	197.66	93.153	197.66	93.153	-1.0772	5460.7	56602	0.9961	0.1596	0.8404	0.3192	0.83294	False
LmxM.36.1955.1_52_0.395495495495496_435-454_1	LmxM.36.1955.1	325.56	154.18	325.56	154.18	-1.0733	14684	1.5874e+05	0.99586	0.15966	0.84034	0.31932	0.83294	False
LmxM.32.2990.1_57_0.426611796982167_618-637_1	LmxM.32.2990.1	244.81	115.64	244.81	115.64	-1.0755	8343	88067	0.99585	0.15966	0.84034	0.31932	0.83294	False
LmxM.09.0610.1_29_0.208035003977725_513-532_1	LmxM.09.0610.1	749.94	358.16	749.94	358.16	-1.0641	76747	8.9152e+05	0.99584	0.15966	0.84034	0.31933	0.83294	False
LmxM.32.3000.1_29_0.126262626262626_396-415_1	LmxM.32.3000.1	170.53	80.304	170.53	80.304	-1.077	4070.3	41726	0.99574	0.15969	0.84031	0.31938	0.83294	False
LmxM.09.0460.1_0_0.189006970631928_1649-1668_1	LmxM.09.0460.1	261.61	123.67	261.61	123.67	-1.0748	9513.6	1.0101e+05	0.99572	0.15969	0.84031	0.31939	0.83294	False
LmxM.29.1000.1_38_0.190398254228041_345-364_1	LmxM.29.1000.1	261.61	123.67	261.61	123.67	-1.0748	9513.6	1.0101e+05	0.99572	0.15969	0.84031	0.31939	0.83294	False
LmxM.10.0420.1_57_0.225988700564972_390-409_1	LmxM.10.0420.1	96.892	210.4	96.892	210.4	1.1107	6441.8	12996	0.99568	0.80095	0.19905	0.3981	0.83294	True
LmxM.07.0190.1_29_0.160744500846024_183-202_1	LmxM.07.0190.1	1333.2	640.83	1333.2	640.83	-1.0557	2.3971e+05	2.9314e+06	0.99567	0.15971	0.84029	0.31941	0.83294	False
LmxM.30.0453.1_52_0.314285714285714_202-183_0	LmxM.30.0453.1	74.284	160.61	74.284	160.61	1.1021	3726	7517.2	0.99566	0.80141	0.19859	0.39718	0.83294	True
LmxM.02.0310.1_29_0.190049751243781_378-397_1	LmxM.02.0310.1	295.2	139.73	295.2	139.73	-1.0736	12085	1.2966e+05	0.99558	0.15973	0.84027	0.31945	0.83294	False
LmxM.15.1230.1_43_0.0149051490514905_19-38_1	LmxM.15.1230.1	114.33	248.94	114.33	248.94	1.1158	9060.2	18282	0.99556	0.80061	0.19939	0.39878	0.83294	True
LmxM.18.0610.1_57_0.0651085141903172_128-109_0	LmxM.18.0610.1	436.01	207.19	436.01	207.19	-1.0698	26181	2.904e+05	0.99549	0.15975	0.84025	0.3195	0.83294	False
LmxM.24.0050.1_52_0.394718058529622_548-567_1	LmxM.24.0050.1	633.03	301.94	633.03	301.94	-1.0655	54807	6.2788e+05	0.99547	0.15975	0.84025	0.31951	0.83294	False
LmxM.34.0030.1_81_0.435537742150969_642-661_1	LmxM.34.0020.1-LmxM.34.0030.1	102.71	48.183	102.71	48.183	-1.0763	1486.4	14655	0.99545	0.15976	0.84024	0.31952	0.83294	False
LmxM.33.0020.1_11_0.115839243498818_152-133_0	LmxM.33.0020.1	102.71	48.183	102.71	48.183	-1.0763	1486.4	14655	0.99545	0.15976	0.84024	0.31952	0.83294	False
LmxM.26.1560.1_33_0.262146289375334_1479-1460_0	LmxM.26.1560.1	129.83	61.031	129.83	61.031	-1.0767	2367	23766	0.99537	0.15978	0.84022	0.31956	0.83294	False
LmxM.06.1000.1_38_0.166329966329966_240-259_1	LmxM.06.1000.1	187.32	88.335	187.32	88.335	-1.0759	4899.4	50659	0.99532	0.15979	0.84021	0.31958	0.83294	False
LmxM.33.2770.1_38_0.197354497354497_369-388_1	LmxM.33.2770.1	298.43	141.34	298.43	141.34	-1.0729	12339	1.3261e+05	0.99526	0.15981	0.84019	0.31961	0.83294	False
LmxM.20.1330.1_0_0.157894736842105_187-168_0	LmxM.20.1330.1	639.49	305.16	639.49	305.16	-1.0649	55888	6.412e+05	0.99523	0.15981	0.84019	0.31962	0.83294	False
Non-targeting-975	Non-target-194	234.48	110.82	234.48	110.82	-1.0744	7645.6	80557	0.99514	0.15983	0.84017	0.31967	0.83294	False
LmxM.10.0570.1_43_0.386917188587335_549-568_1	LmxM.10.0570.1	85.265	184.7	85.265	184.7	1.1061	4943.7	9985.7	0.99507	0.80099	0.19901	0.39802	0.83294	True
LmxM.32.1980.1_43_0.323682256867112_429-448_1	LmxM.32.1980.1	268.07	126.88	268.07	126.88	-1.0732	9966.8	1.0623e+05	0.99497	0.15988	0.84012	0.31975	0.83294	False
LmxM.27.2360.1_71_0.456822107081174_519-538_1	LmxM.27.2360.1	156.32	342.1	156.32	342.1	1.1249	17257	34864	0.99496	0.79984	0.20016	0.40031	0.83294	True
LmxM.25.1443.1_34_0.118320610687023_100-81_0	LmxM.25.1443.1	156.32	342.1	156.32	342.1	1.1249	17257	34864	0.99496	0.79984	0.20016	0.40031	0.83294	True
LmxM.27.2335.1_29_0.0144927536231884_44978_1	LmxM.27.2335.1	735.73	351.73	735.73	351.73	-1.0626	73727	8.5693e+05	0.99495	0.15988	0.84012	0.31976	0.83294	False
LmxM.23.1430.1_33_0.259013980868286_346-365_1	LmxM.23.1430.1	1083.9	520.37	1083.9	520.37	-1.0572	1.5878e+05	1.91e+06	0.99488	0.1599	0.8401	0.3198	0.83294	False
LmxM.21.0490.1_29_0.142645971914265_190-209_1	LmxM.21.0490.1	338.48	160.61	338.48	160.61	-1.0708	15818	1.7204e+05	0.99474	0.15993	0.84007	0.31986	0.83294	False
Non-targeting-826	Non-target-123	529.03	252.16	529.03	252.16	-1.066	38329	4.3318e+05	0.99467	0.15995	0.84005	0.3199	0.83294	False
LmxM.08.0660.1_43_0.219651741293532_877-896_1	LmxM.08.0660.1	304.89	144.55	304.89	144.55	-1.0715	12854	1.3861e+05	0.99463	0.15996	0.84004	0.31992	0.83294	False
LmxM.11.0910.1_14_0.375698924731183_1743-1762_1	LmxM.11.0910.1	78.805	36.94	78.805	36.94	-1.0728	876.35	8489.9	0.99458	0.15997	0.84003	0.31994	0.83294	False
LmxM.33.4530.1_29_0.013256799234659_93-112_1	LmxM.33.4530.1	1772.5	856.05	1772.5	856.05	-1.0491	4.1992e+05	5.284e+06	0.99451	0.15999	0.84001	0.31997	0.83294	False
LmxM.16.0080.1_29_0.166892808683853_375-356_0	LmxM.16.0080.1	133.06	62.638	133.06	62.638	-1.075	2480	25003	0.99448	0.15999	0.84001	0.31999	0.83294	False
LmxM.31.2160.1_29_0.121235324144972_468-487_1	LmxM.31.2160.1	79.451	171.85	79.451	171.85	1.1033	4268.9	8633.8	0.99443	0.80092	0.19908	0.39816	0.83294	True
LmxM.04.0970.1_29_0.172176308539945_247-266_1	LmxM.04.0970.1	515.46	245.73	515.46	245.73	-1.0657	36378	4.1053e+05	0.99435	0.16003	0.83997	0.32005	0.83294	False
LmxM.30.0230.1_29_0.039922480620155_100-119_1	LmxM.30.0230.1	92.37	43.364	92.37	43.364	-1.0736	1200.8	11776	0.99433	0.16003	0.83997	0.32006	0.83294	False
LmxM.33.0190.1_52_0.0230352303523035_25-44_1	LmxM.33.0190.1	308.12	146.15	308.12	146.15	-1.0708	13116	1.4166e+05	0.99433	0.16003	0.83997	0.32006	0.83294	False
LmxM.11.1360.1_14_0.199847444698703_252-271_1	LmxM.11.1360.1	758.34	362.98	758.34	362.98	-1.0609	78156	9.1229e+05	0.99431	0.16004	0.83996	0.32007	0.83294	False
LmxM.30.0780.1_81_0.433939393939394_348-367_1	LmxM.30.0780.1	102.06	221.64	102.06	221.64	1.1112	7149.8	14465	0.99426	0.80043	0.19957	0.39915	0.83294	True
LmxM.14.1100partial.1_29_0.287260034904014_813-832_1	LmxM.14.1110.1-LmxM.14.1100partial.1	47.154	101.18	47.154	101.18	1.0854	1459.6	2953.1	0.99425	0.80173	0.19827	0.39655	0.83294	True
LmxM.09.0220.1_29_0.0212940212940213_45-64_1	LmxM.09.0220.1	27.13	57.819	27.13	57.819	1.0642	470.92	952.81	0.99423	0.80247	0.19753	0.39506	0.83294	True
LmxM.30.2560.1_14_0.284237726098191_874-893_1	LmxM.30.2560.1	27.13	57.819	27.13	57.819	1.0642	470.92	952.81	0.99423	0.80247	0.19753	0.39506	0.83294	True
LmxM.27.0580.1_29_0.0577841451766953_114-133_1	LmxM.27.0580.1	27.13	57.819	27.13	57.819	1.0642	470.92	952.81	0.99423	0.80247	0.19753	0.39506	0.83294	True
LmxM.36.5890.1_29_0.0395566922421142_225-244_1	LmxM.36.5890.1	401.78	191.12	401.78	191.12	-1.0679	22187	2.4523e+05	0.99412	0.16008	0.83992	0.32017	0.83294	False
LmxM.27.2180.1_57_0.209490740740741_175-194_1	LmxM.27.2180.1	52.322	112.43	52.322	112.43	1.089	1806.3	3656	0.99404	0.8015	0.1985	0.39699	0.83294	True
LmxM.34.0190.1_43_0.0138312586445367_44946_1	LmxM.34.0190.1	294.55	139.73	294.55	139.73	-1.0705	11985	1.2907e+05	0.99397	0.16012	0.83988	0.32024	0.83294	False
LmxM.09.0750.1_29_0.0653333333333333_192-211_1	LmxM.09.0750.1	294.55	139.73	294.55	139.73	-1.0705	11985	1.2907e+05	0.99397	0.16012	0.83988	0.32024	0.83294	False
LmxM.24.0610.1_38_0.141850490196078_459-478_1	LmxM.24.0610.1	294.55	139.73	294.55	139.73	-1.0705	11985	1.2907e+05	0.99397	0.16012	0.83988	0.32024	0.83294	False
LmxM.36.6180.1_57_0.263565891472868_212-193_0	LmxM.36.6180.1	244.17	115.64	244.17	115.64	-1.0717	8259.8	87588	0.9939	0.16014	0.83986	0.32027	0.83294	False
LmxM.26.1200.1_34_0.0826952526799387_168-149_0	LmxM.26.1200.1	54.905	25.697	54.905	25.697	-1.0663	426.55	4036.6	0.99387	0.16014	0.83986	0.32028	0.83294	False
LmxM.04.0040.1_52_0.237003058103976_305-324_1	LmxM.04.0040.1	704.73	337.28	704.73	337.28	-1.0609	67509	7.8391e+05	0.99382	0.16015	0.83985	0.32031	0.83294	False
LmxM.31.2600.1_57_0.200520833333333_381-400_1	LmxM.31.2600.1	90.432	195.94	90.432	195.94	1.107	5566.3	11273	0.99375	0.80049	0.19951	0.39902	0.83294	True
LmxM.34.0640.1_29_0.328471589182619_1072-1091_1	LmxM.34.0640.1	90.432	195.94	90.432	195.94	1.107	5566.3	11273	0.99375	0.80049	0.19951	0.39902	0.83294	True
LmxM.13.1650.1_14_0.0531990859754356_735-754_1	LmxM.13.1650.1	314.58	149.37	314.58	149.37	-1.0695	13647	1.4787e+05	0.99375	0.16017	0.83983	0.32035	0.83294	False
LmxM.30.2140.1_29_0.148826743812279_458-477_1	LmxM.30.2140.1	136.29	64.244	136.29	64.244	-1.0734	2595.7	26271	0.99365	0.1602	0.8398	0.32039	0.83294	False
LmxM.14.1170.1_14_0.34850455136541_808-789_0	LmxM.14.1170.1	136.29	64.244	136.29	64.244	-1.0734	2595.7	26271	0.99365	0.1602	0.8398	0.32039	0.83294	False
LmxM.02.0540.1_81_0.473415132924335_453-472_1	LmxM.02.0540.1	427.62	952.41	427.62	952.41	1.1534	1.3771e+05	2.7896e+05	0.99363	0.79745	0.20255	0.4051	0.83294	True
LmxM.25.0810.1_38_0.0973856209150327_292-311_1	LmxM.25.0810.1	427.62	952.41	427.62	952.41	1.1534	1.3771e+05	2.7896e+05	0.99363	0.79745	0.20255	0.4051	0.83294	True
LmxM.27.0670.1_38_0.138389886892881_201-220_1	LmxM.27.0670.1	334.6	159	334.6	159	-1.0686	15417	1.6799e+05	0.99358	0.16021	0.83979	0.32043	0.83294	False
LmxM.34.1470.1_38_0.162418790604698_321-340_1	LmxM.34.1470.1	57.489	123.67	57.489	123.67	1.0919	2189.9	4436.7	0.99356	0.80121	0.19879	0.39759	0.83294	True
LmxM.34.3250.1_43_0.0146118721461187_45102_1	LmxM.34.3250.1	166.65	78.698	166.65	78.698	-1.0729	3868.1	39791	0.99354	0.16022	0.83978	0.32044	0.83294	False
LmxM.08.0840.1_52_0.213058419243986_120-139_1	LmxM.08.0840.1	890.11	427.22	890.11	427.22	-1.0573	1.0713e+05	1.2708e+06	0.99354	0.16022	0.83978	0.32045	0.83294	False
LmxM.21.0873.1_33_0.0449704142011834_122-103_0	LmxM.21.0873.1	411.47	195.94	411.47	195.94	-1.0665	23225	2.5761e+05	0.99351	0.16023	0.83977	0.32046	0.83294	False
LmxM.27.1280.1_71_0.412979351032448_277-296_1	LmxM.27.1280.1	122.73	57.819	122.73	57.819	-1.0728	2106.7	21161	0.9934	0.16026	0.83974	0.32051	0.83294	False
LmxM.25.2310.1_52_0.355247981545559_610-629_1	LmxM.25.2310.1	979.25	470.58	979.25	470.58	-1.0556	1.2937e+05	1.5482e+06	0.99339	0.16026	0.83974	0.32052	0.83294	False
LmxM.30.2370.1_48_0.484674329501916_766-747_0	LmxM.30.2370.1	68.47	32.122	68.47	32.122	-1.0686	660.6	6356.3	0.99323	0.1603	0.8397	0.3206	0.83294	False
LmxM.36.6490.1_29_0.497955010224949_481-500_1	LmxM.36.6490.1	153.09	72.274	153.09	72.274	-1.0724	3265.5	33393	0.9932	0.16031	0.83969	0.32061	0.83294	False
LmxM.18.0340.1_14_0.0752136752136752_78-97_1	LmxM.18.0340.1	377.88	179.88	377.88	179.88	-1.0667	19601	2.1602e+05	0.99317	0.16031	0.83969	0.32063	0.83294	False
LmxM.20.0600.1_29_0.190709046454768_238-219_0	LmxM.20.0600.1	20.67	9.6365	20.67	9.6365	-1.0267	60.871	547.97	0.99314	0.16032	0.83968	0.32064	0.83294	False
LmxM.19.0670.1_71_0.492633517495396_525-544_1	LmxM.19.0670.1	36.819	78.698	36.819	78.698	1.0754	876.95	1778.3	0.99311	0.80174	0.19826	0.39651	0.83294	True
LmxM.25.1780.1_38_0.0475642500958957_119-138_1	LmxM.25.1780.1	304.24	144.55	304.24	144.55	-1.0684	12751	1.38e+05	0.99307	0.16034	0.83966	0.32068	0.83294	False
LmxM.21.0470.1_29_0.104658792650919_312-331_1	LmxM.21.0470.1	82.035	38.546	82.035	38.546	-1.0702	945.64	9222.1	0.99303	0.16035	0.83965	0.32069	0.83294	False
LmxM.33.1350.1_33_0.327586206896552_577-558_0	LmxM.33.1350.1	1525.7	737.2	1525.7	737.2	-1.0484	3.1089e+05	3.8749e+06	0.99297	0.16036	0.83964	0.32072	0.83294	False
LmxM.21.0950.1_57_0.214901960784314_264-283_1	LmxM.21.0950.1	169.88	80.304	169.88	80.304	-1.0716	4012.2	41400	0.99292	0.16037	0.83963	0.32075	0.83294	False
LmxM.25.1250.1_38_0.0876170287934994_489-508_1	LmxM.25.1250.1	324.26	154.18	324.26	154.18	-1.0676	14464	1.5744e+05	0.99292	0.16037	0.83963	0.32075	0.83294	False
Non-targeting-710	Non-target-131	107.23	232.88	107.23	232.88	1.1117	7894.7	16016	0.9929	0.79992	0.20008	0.40016	0.83294	True
LmxM.28.1910.1_52_0.127936031984008_245-264_1	LmxM.28.1910.1	527.74	252.16	527.74	252.16	-1.0625	37972	4.31e+05	0.99287	0.16039	0.83961	0.32077	0.83294	False
LmxM.16.1290.1_29_0.196078431372549_425-444_1	LmxM.16.1290.1	3036.6	1479.2	3036.6	1479.2	-1.0371	1.2127e+06	1.6097e+07	0.99283	0.1604	0.8396	0.32079	0.83294	False
LmxM.34.2130.1_19_0.195652173913043_302-283_0	LmxM.34.2130.1	253.86	120.46	253.86	120.46	-1.0692	8897.7	94923	0.99276	0.16041	0.83959	0.32083	0.83294	False
LmxM.19.0190.1_29_0.172764227642276_81-100_1	LmxM.19.0190.1	384.34	183.09	384.34	183.09	-1.0657	20249	2.2372e+05	0.99274	0.16042	0.83958	0.32084	0.83294	False
LmxM.36.5370.1_57_0.399460188933873_584-603_1	LmxM.36.5370.1	487.69	232.88	487.69	232.88	-1.0631	32463	3.6609e+05	0.99272	0.16042	0.83958	0.32085	0.83294	False
LmxM.26.0300.1_29_0.135510510510511_355-374_1	LmxM.26.0300.1	156.32	73.88	156.32	73.88	-1.071	3398.1	34864	0.99252	0.16047	0.83953	0.32094	0.83294	False
LmxM.36.2270.1_43_0.303030303030303_425-406_0	LmxM.36.2270.1	310.7	147.76	310.7	147.76	-1.0672	13275	1.4413e+05	0.9925	0.16048	0.83952	0.32095	0.83294	False
LmxM.22.0590.1_57_0.217714672075727_314-333_1	LmxM.22.0590.1	95.6	207.19	95.6	207.19	1.1078	6225.7	12641	0.99247	0.8	0.2	0.4	0.83294	True
LmxM.34.2760.1_52_0.140633387010199_253-272_1	LmxM.34.2760.1	410.82	195.94	410.82	195.94	-1.0642	23086	2.5678e+05	0.99235	0.16051	0.83949	0.32103	0.83294	False
LmxM.08_29.1890.1_29_0.0612930310663308_66-85_1	LmxM.08_29.1890.1	759.63	364.58	759.63	364.58	-1.057	78032	9.1551e+05	0.99234	0.16051	0.83949	0.32103	0.83294	False
LmxM.14.0310.1_43_0.102564102564103_85-104_1	LmxM.14.0310.1	293.9	139.73	293.9	139.73	-1.0673	11885	1.2849e+05	0.99234	0.16051	0.83949	0.32103	0.83294	False
LmxM.24.1470.1_33_0.130120481927711_1144-1125_0	LmxM.24.1470.1	240.29	114.03	240.29	114.03	-1.0687	7970.7	84739	0.99231	0.16052	0.83948	0.32104	0.83294	False
LmxM.32.0115.1_57_0.441885964912281_397-416_1	LmxM.32.0115.1	206.7	97.971	206.7	97.971	-1.0694	5911.2	62083	0.99222	0.16055	0.83945	0.32109	0.83294	False
LmxM.32.2670.1_14_0.218437415517707_804-823_1	LmxM.32.2670.1	112.39	53.001	112.39	53.001	-1.0703	1763.8	17649	0.99217	0.16056	0.83944	0.32111	0.83294	False
LmxM.16.0300.1_33_0.32120253164557_616-597_0	LmxM.16.0300.1	438.6	976.5	438.6	976.5	1.1529	1.4467e+05	2.9397e+05	0.9921	0.79693	0.20307	0.40615	0.83294	True
LmxM.20.0080.1_29_0.195023148148148_330-349_1	LmxM.20.0080.1	217.04	477.01	217.04	477.01	1.1325	33793	68667	0.99209	0.79833	0.20167	0.40334	0.83294	True
LmxM.23.0020.1_0_0.0685763888888889_72-91_1	LmxM.23.0020.1	297.13	141.34	297.13	141.34	-1.0667	12137	1.3142e+05	0.99205	0.16059	0.83941	0.32117	0.83294	False
LmxM.22.0040.1_43_0.0671296296296296_48-67_1	LmxM.22.0040.1	974.09	468.98	974.09	468.98	-1.0529	1.2757e+05	1.5313e+06	0.99198	0.1606	0.8394	0.3212	0.83294	False
Non-targeting-894	Non-target-174	243.52	115.64	243.52	115.64	-1.0679	8177	87110	0.99194	0.16061	0.83939	0.32123	0.83294	False
LmxM.29.1260.1_29_0.0782449115782449_465-484_1	LmxM.29.1260.1	337.18	160.61	337.18	160.61	-1.0653	15589	1.7068e+05	0.99191	0.16062	0.83938	0.32124	0.83294	False
LmxM.08.0510.1_43_0.357965832340087_898-917_1	LmxM.08.0510.1	377.23	179.88	377.23	179.88	-1.0642	19473	2.1526e+05	0.9919	0.16062	0.83938	0.32124	0.83294	False
LmxM.08_29.0300.1_19_0.118343195266272_127-108_0	LmxM.08_29.0300.1	600.08	287.49	600.08	287.49	-1.059	48857	5.6217e+05	0.99187	0.16063	0.83937	0.32126	0.83294	False
LmxM.10.0310.1_43_0.21656314699793_516-535_1	LmxM.10.0310.1	440.53	210.4	440.53	210.4	-1.0626	26481	2.9666e+05	0.99187	0.16063	0.83937	0.32126	0.83294	False
LmxM.36.5190.1_29_0.105836575875486_411-392_0	LmxM.36.5190.1	98.83	46.577	98.83	46.577	-1.0692	1365.2	13537	0.99187	0.16063	0.83937	0.32126	0.83294	False
LmxM.07.0370.1_29_0.465579710144928_1278-1297_1	LmxM.07.0370.1	226.73	107.61	226.73	107.61	-1.0682	7094.6	75152	0.99184	0.16064	0.83936	0.32128	0.83294	False
LmxM.18.0670.1_33_0.213186813186813_296-277_0	LmxM.18.0670.1-LmxM.18.0680.1	420.51	200.76	420.51	200.76	-1.0629	24145	2.6946e+05	0.9918	0.16065	0.83935	0.3213	0.83294	False
LmxM.04.0420.1_43_0.0119705340699816_45070_1	LmxM.04.0420.1	209.93	99.578	209.93	99.578	-1.0685	6089.1	64103	0.99177	0.16066	0.83934	0.32131	0.83294	False
LmxM.34.2170.1_29_0.184192439862543_262-281_1	LmxM.34.2170.1	176.34	83.517	176.34	83.517	-1.0692	4308.4	44717	0.99176	0.16066	0.83934	0.32131	0.83294	False
LmxM.21.1569.1_48_0.222103004291845_629-610_0	LmxM.21.1569.1	129.19	61.031	129.19	61.031	-1.0695	2322.7	23523	0.99167	0.16068	0.83932	0.32136	0.83294	False
LmxM.23.1600.1_52_0.313405797101449_339-358_1	LmxM.23.1600.1	246.75	117.24	246.75	117.24	-1.0671	8386	89514	0.99157	0.1607	0.8393	0.32141	0.83294	False
LmxM.34.0540.1_29_0.121172353455818_271-290_1	LmxM.34.0540.1	1722.7	835.17	1722.7	835.17	-1.0437	3.9389e+05	4.9818e+06	0.99155	0.16071	0.83929	0.32142	0.83294	False
LmxM.19.0080.1_38_0.0515781370284834_63-82_1	LmxM.19.0080.1	1036.1	499.49	1036.1	499.49	-1.0511	1.4397e+05	1.7399e+06	0.99151	0.16072	0.83928	0.32144	0.83294	False
LmxM.15.0440a.1_29_0.120205614867537_300-319_1	LmxM.15.0440a.1-LmxM.15.0440b.1-LmxM.15.0440c.1	266.78	126.88	266.78	126.88	-1.0662	9785.2	1.0518e+05	0.9914	0.16075	0.83925	0.32149	0.83294	False
LmxM.27.1310.1_43_0.163540163540164_329-348_1	LmxM.27.1310.1	145.98	69.062	145.98	69.062	-1.069	2958.5	30272	0.99139	0.16075	0.83925	0.3215	0.83294	False
LmxM.15.0900.1_52_0.0717948717948718_103-122_1	LmxM.15.0900.1	1016.1	489.86	1016.1	489.86	-1.051	1.3845e+05	1.671e+06	0.99133	0.16076	0.83924	0.32153	0.83294	False
LmxM.10.0425.1_43_0.0660522273425499_137-118_0	LmxM.10.0425.1	346.87	165.43	346.87	165.43	-1.0637	16461	1.8098e+05	0.99121	0.16079	0.83921	0.32158	0.83294	False
LmxM.23.0350.1_29_0.133333333333333_111-130_1	LmxM.23.0350.1	31.651	67.456	31.651	67.456	1.068	640.98	1305.2	0.99107	0.80133	0.19867	0.39734	0.83294	True
LmxM.29.2080.1_29_0.125226860254083_213-194_0	LmxM.29.2080.1	529.67	253.76	529.67	253.76	-1.0587	38064	4.3428e+05	0.99093	0.16086	0.83914	0.32172	0.83294	False
LmxM.23.0430.1_43_0.169519152404238_200-219_1	LmxM.23.0430.1	253.21	120.46	253.21	120.46	-1.0656	8811.8	94424	0.99088	0.16087	0.83913	0.32175	0.83294	False
LmxM.31.2270.1_52_0.29081400636653_1274-1293_1	LmxM.31.2270.1	132.42	62.638	132.42	62.638	-1.068	2434.7	24753	0.99087	0.16087	0.83913	0.32175	0.83294	False
LmxM.15.0920.1_43_0.27105449398443_760-779_1	LmxM.15.0920.1	132.42	62.638	132.42	62.638	-1.068	2434.7	24753	0.99087	0.16087	0.83913	0.32175	0.83294	False
LmxM.20.0430.1_38_0.166666666666667_392-411_1	LmxM.20.0430.1	416.63	199.16	416.63	199.16	-1.0611	23649	2.6435e+05	0.99083	0.16088	0.83912	0.32177	0.83294	False
LmxM.28.1940.1_29_0.135984290623466_270-289_1	LmxM.28.1940.1	199.6	94.759	199.6	94.759	-1.0668	5495.5	57755	0.99078	0.1609	0.8391	0.32179	0.83294	False
LmxM.27.1820.1_0_0.189574155653451_1284-1303_1	LmxM.27.1820.1	199.6	94.759	199.6	94.759	-1.0668	5495.5	57755	0.99078	0.1609	0.8391	0.32179	0.83294	False
LmxM.31.1090.1_14_0.16278118609407_787-806_1	LmxM.31.1090.1	353.33	168.64	353.33	168.64	-1.0626	17056	1.8801e+05	0.99077	0.1609	0.8391	0.3218	0.83294	False
LmxM.05.0370.1_43_0.0955284552845529_91-110_1	LmxM.05.0370.1	609.13	292.31	609.13	292.31	-1.0567	50187	5.7984e+05	0.99077	0.1609	0.8391	0.3218	0.83294	False
LmxM.36.4490.1_52_0.390938511326861_597-616_1	LmxM.36.4490.1	51.676	110.82	51.676	110.82	1.086	1749	3563.9	0.99072	0.80052	0.19948	0.39896	0.83294	True
LmxM.15.0020.1_29_0.0279119699409554_48-67_1	LmxM.15.0020.1	804.2	387.07	804.2	387.07	-1.053	87000	1.0301e+06	0.99072	0.16091	0.83909	0.32182	0.83294	False
LmxM.34.0430.1_29_0.42262739597943_899-918_1	LmxM.34.0430.1	166.01	78.698	166.01	78.698	-1.0673	3811.5	39473	0.99066	0.16092	0.83908	0.32185	0.83294	False
LmxM.22.0660.1_52_0.314898760954971_1037-1056_1	LmxM.22.0660.1	840.37	404.73	840.37	404.73	-1.0522	94891	1.1283e+06	0.9906	0.16094	0.83906	0.32188	0.83294	False
LmxM.08_29.2540.1_29_0.0068241469816273_45133_1	LmxM.08_29.2540.1	56.843	122.06	56.843	122.06	1.0892	2126.8	4334.9	0.99058	0.80032	0.19968	0.39935	0.83294	True
LmxM.31.0370.1_46_0.199478001491424_529-548_1	LmxM.31.0370.1	56.843	122.06	56.843	122.06	1.0892	2126.8	4334.9	0.99058	0.80032	0.19968	0.39935	0.83294	True
LmxM.27.1840.1_38_0.118035332945059_611-592_0	LmxM.27.1840.1	56.843	122.06	56.843	122.06	1.0892	2126.8	4334.9	0.99058	0.80032	0.19968	0.39935	0.83294	True
LmxM.33.0480.1_0_0.123364730507588_939-958_1	LmxM.33.0480.1	46.508	99.578	46.508	99.578	1.0821	1408.2	2870.7	0.9905	0.80062	0.19938	0.39877	0.83294	True
LmxM.32.1290.1_57_0.422297297297297_753-734_0	LmxM.32.1290.1	46.508	99.578	46.508	99.578	1.0821	1408.2	2870.7	0.9905	0.80062	0.19938	0.39877	0.83294	True
LmxM.32.1300.1_14_0.275132275132275_516-535_1	LmxM.32.1300.1	46.508	99.578	46.508	99.578	1.0821	1408.2	2870.7	0.9905	0.80062	0.19938	0.39877	0.83294	True
LmxM.06.0340.1_14_0.274098601913171_739-758_1	LmxM.06.0340.1	423.09	202.37	423.09	202.37	-1.0603	24360	2.7289e+05	0.9905	0.16097	0.83903	0.32193	0.83294	False
LmxM.05.0440.1_19_0.0688448074679113_184-165_0	LmxM.05.0440.1	296.49	141.34	296.49	141.34	-1.0635	12036	1.3083e+05	0.99044	0.16098	0.83902	0.32196	0.83294	False
LmxM.32.1200.1_0_0.105530187721969_203-222_1	LmxM.32.1200.1	403.07	192.73	403.07	192.73	-1.0606	22121	2.4686e+05	0.99037	0.161	0.839	0.32199	0.83294	False
LmxM.01.0210.1_38_0.130806391675957_348-367_1	LmxM.01.0210.1	153.09	334.07	153.09	334.07	1.1207	16376	33393	0.99037	0.79848	0.20152	0.40304	0.83294	True
LmxM.07.0370.1_29_0.143840579710145_393-412_1	LmxM.07.0370.1	78.159	168.64	78.159	168.64	1.0996	4093.3	8347.2	0.99034	0.79971	0.20029	0.40058	0.83294	True
LmxM.09.0070.1_29_0.416801728795246_1536-1555_1	LmxM.09.0070.1	117.56	255.37	117.56	255.37	1.1126	9495.3	19364	0.99032	0.79897	0.20103	0.40207	0.83294	True
LmxM.04.0710.1_43_0.360167714884696_855-874_1	LmxM.04.0710.1	88.494	41.758	88.494	41.758	-1.0656	1092.1	10781	0.99031	0.16101	0.83899	0.32202	0.83294	False
LmxM.20.0630.1_0_0.0745324532453245_266-285_1	LmxM.20.0630.1	88.494	41.758	88.494	41.758	-1.0656	1092.1	10781	0.99031	0.16101	0.83899	0.32202	0.83294	False
LmxM.28.1280.1_29_0.0117733627667403_45197_1	LmxM.28.1280.1	707.96	340.49	707.96	340.49	-1.0538	67515	7.9135e+05	0.99029	0.16102	0.83898	0.32203	0.83294	False
LmxM.08.0140.1_19_0.143801215966164_537-556_1	LmxM.08.0140.1	1260.9	610.31	1260.9	610.31	-1.0456	2.1162e+05	2.6118e+06	0.99014	0.16105	0.83895	0.3221	0.83294	False
LmxM.06.0600.1_33_0.275998142989786_1183-1202_1	LmxM.06.0600.1	34.235	16.061	34.235	16.061	-1.0463	165.15	1532.3	0.99007	0.16107	0.83893	0.32214	0.83294	False
LmxM.32.1130.1_57_0.387914230019493_787-806_1	LmxM.32.1130.1	34.235	16.061	34.235	16.061	-1.0463	165.15	1532.3	0.99007	0.16107	0.83893	0.32214	0.83294	False
LmxM.08_29.1350.1_14_0.386724386724387_1065-1084_1	LmxM.08_29.1350.1-LmxM.08_29.1360.1	152.44	72.274	152.44	72.274	-1.0663	3213.5	33103	0.99006	0.16107	0.83893	0.32214	0.83294	False
LmxM.17.0540.1_19_0.0134366925064599_48-67_1	LmxM.17.0540.1	2165.9	1055.2	2165.9	1055.2	-1.0367	6.1677e+05	7.9998e+06	0.98986	0.16112	0.83888	0.32224	0.83294	False
LmxM.11.0660.1_57_0.32466870540265_629-648_1	LmxM.11.0660.1-LmxM.11.0660a.1	697.62	335.67	697.62	335.67	-1.0532	65503	7.6764e+05	0.98984	0.16113	0.83887	0.32225	0.83294	False
Non-targeting-442	Non-target-72	485.75	232.88	485.75	232.88	-1.0574	31971	3.6309e+05	0.98978	0.16114	0.83886	0.32228	0.83294	False
LmxM.36.2460.1_57_0.117702448210923_240-259_1	LmxM.36.2460.1	326.2	155.79	326.2	155.79	-1.0613	14520	1.5939e+05	0.98974	0.16115	0.83885	0.3223	0.83294	False
LmxM.26.2440.1_33_0.176753121998079_562-543_0	LmxM.26.2440.1	105.29	49.789	105.29	49.789	-1.0654	1540.1	15425	0.98974	0.16115	0.83885	0.3223	0.83294	False
LmxM.20.1520.1_29_0.160563973063973_760-779_1	LmxM.20.1520.1	41.34	88.335	41.34	88.335	1.0772	1104.2	2254.6	0.98972	0.80056	0.19944	0.39889	0.83294	True
LmxM.23.0880.1_52_0.20159151193634_233-214_0	LmxM.23.0880.1	41.34	88.335	41.34	88.335	1.0772	1104.2	2254.6	0.98972	0.80056	0.19944	0.39889	0.83294	True
LmxM.31.0473.1_71_0.257648953301127_150-169_1	LmxM.31.0473.1	41.34	88.335	41.34	88.335	1.0772	1104.2	2254.6	0.98972	0.80056	0.19944	0.39889	0.83294	True
LmxM.04.0680.1_0_0.0894854586129754_37-56_1	LmxM.04.0680.1	67.178	144.55	67.178	144.55	1.0941	2993	6112	0.98965	0.79976	0.20024	0.40048	0.83294	True
LmxM.25.0130.1_29_0.0745406824146982_135-154_1	LmxM.25.0130.1	47.8	22.485	47.8	22.485	-1.0551	320.42	3036.7	0.98948	0.16121	0.83879	0.32243	0.83294	False
LmxM.26.0850.1_67_0.357142857142857_356-337_0	LmxM.26.0850.1	47.8	22.485	47.8	22.485	-1.0551	320.42	3036.7	0.98948	0.16121	0.83879	0.32243	0.83294	False
LmxM.28.1040.1_0_0.157165479018211_393-412_1	LmxM.28.1040.1	627.86	301.94	627.86	301.94	-1.0537	53110	6.1732e+05	0.98943	0.16123	0.83877	0.32245	0.83294	False
LmxM.32.1350.1_33_0.252747252747253_142-123_0	LmxM.32.1350.1	17.441	36.94	17.441	36.94	1.0408	190.12	388.43	0.98939	0.80141	0.19859	0.39718	0.83294	True
LmxM.04.0450.1_43_0.0476190476190476_122-103_0	LmxM.04.0450.1	17.441	36.94	17.441	36.94	1.0408	190.12	388.43	0.98939	0.80141	0.19859	0.39718	0.83294	True
LmxM.24.2020.1_38_0.114780979152026_483-502_1	LmxM.24.2020.1	17.441	36.94	17.441	36.94	1.0408	190.12	388.43	0.98939	0.80141	0.19859	0.39718	0.83294	True
LmxM.10.0540.1_29_0.120293847566575_397-378_0	LmxM.10.0540.1	690.52	332.46	690.52	332.46	-1.0522	64102	7.5156e+05	0.98931	0.16126	0.83874	0.32251	0.83294	False
LmxM.34.3510.1_38_0.18694885361552_738-757_1	LmxM.34.3510.1	192.49	91.547	192.49	91.547	-1.064	5094.9	53588	0.98925	0.16127	0.83873	0.32254	0.83294	False
LmxM.15.0240.1_38_0.00328407224958949_44946_1	LmxM.15.0240.1	664.03	319.61	664.03	319.61	-1.0526	59312	6.9316e+05	0.98924	0.16127	0.83873	0.32255	0.83294	False
LmxM.23.0490.1_57_0.301282051282051_229-248_1	LmxM.23.0490.1	94.308	203.97	94.308	203.97	1.1048	6013.3	12291	0.98917	0.79902	0.20098	0.40196	0.83294	True
LmxM.20.0950.1_29_0.0946267237280076_195-214_1	LmxM.20.0950.1	91.724	43.364	91.724	43.364	-1.0635	1169.3	11607	0.98911	0.1613	0.8387	0.32261	0.83294	False
LmxM.25.2290.1_52_0.327721661054994_288-307_1	LmxM.25.2290.1	91.724	43.364	91.724	43.364	-1.0635	1169.3	11607	0.98911	0.1613	0.8387	0.32261	0.83294	False
LmxM.36.3600.1_14_0.290526315789474_417-398_0	LmxM.36.3600.1	335.89	160.61	335.89	160.61	-1.0598	15362	1.6933e+05	0.98907	0.16131	0.83869	0.32263	0.83294	False
LmxM.28.3000.1_33_0.190104166666667_229-210_0	LmxM.28.3000.1	339.12	162.22	339.12	162.22	-1.0593	15648	1.7271e+05	0.98886	0.16137	0.83863	0.32273	0.83294	False
LmxM.04.0380.1_38_0.193032015065913_200-219_1	LmxM.04.0380.1	158.9	75.486	158.9	75.486	-1.0639	3479.1	36064	0.98886	0.16137	0.83863	0.32273	0.83294	False
LmxM.26.0880.1_0_0.0688888888888889_25-44_1	LmxM.26.0880.1-LmxM.26.0890.1	158.9	75.486	158.9	75.486	-1.0639	3479.1	36064	0.98886	0.16137	0.83863	0.32273	0.83294	False
LmxM.15.0730.1_29_0.162804515745692_271-290_1	LmxM.15.0730.1	408.88	195.94	408.88	195.94	-1.0574	22672	2.5428e+05	0.98886	0.16137	0.83863	0.32273	0.83294	False
LmxM.05.1020.1_0_0.188405797101449_516-535_1	LmxM.05.1020.1	385.63	184.7	385.63	184.7	-1.058	20186	2.2528e+05	0.98883	0.16137	0.83863	0.32275	0.83294	False
LmxM.21.1160.1_71_0.203737191078963_666-685_1	LmxM.21.1160.1	108.52	51.395	108.52	51.395	-1.0637	1631.6	16417	0.98878	0.16139	0.83861	0.32277	0.83294	False
LmxM.31.0470.1_43_0.00941619585687382_14-33_1	LmxM.31.0470.1	1215.7	589.43	1215.7	589.43	-1.0431	1.9608e+05	2.4217e+06	0.98861	0.16143	0.83857	0.32286	0.83294	False
LmxM.34.3360.1_0_0.129065040650406_885-904_1	LmxM.34.3360.1	491.56	236.1	491.56	236.1	-1.0548	32632	3.7213e+05	0.98855	0.16144	0.83856	0.32288	0.83294	False
LmxM.36.3960.1_43_0.0121391076115486_32-51_1	LmxM.36.3960.1	322.33	154.18	322.33	154.18	-1.059	14136	1.555e+05	0.98849	0.16146	0.83854	0.32291	0.83294	False
LmxM.18.0570.1_57_0.451017214397496_1437-1456_1	LmxM.18.0570.1	441.83	212	441.83	212	-1.0559	26409	2.9847e+05	0.98847	0.16146	0.83854	0.32292	0.83294	False
LmxM.24.1080.1_57_0.25652841781874_325-344_1	LmxM.24.1080.1	368.83	176.67	368.83	176.67	-1.0577	18464	2.0547e+05	0.98845	0.16147	0.83853	0.32293	0.83294	False
LmxM.28.1270.1_38_0.0715277777777778_99-118_1	LmxM.28.1270.1	239	114.03	239	114.03	-1.061	7808.4	83800	0.98832	0.1615	0.8385	0.323	0.83294	False
LmxM.14.0250.1_14_0.0308285163776493_45102_1	LmxM.14.0250.1	218.98	104.4	218.98	104.4	-1.0615	6564.2	69940	0.98831	0.1615	0.8385	0.323	0.83294	False
LmxM.07.0010.1_29_0.124426078971534_264-283_1	LmxM.07.0010.1	348.81	167.03	348.81	167.03	-1.0578	16521	1.8307e+05	0.98825	0.16151	0.83849	0.32303	0.83294	False
LmxM.04.1130.1_38_0.0684624017957351_57-76_1	LmxM.04.1130.1	145.34	69.062	145.34	69.062	-1.0626	2909	29997	0.98809	0.16155	0.83845	0.32311	0.83294	False
LmxM.36.4150.1_29_0.402485143165856_738-757_1	LmxM.36.4150.1	285.51	136.52	285.51	136.52	-1.059	11099	1.2101e+05	0.98794	0.16159	0.83841	0.32318	0.83294	False
LmxM.14.0690.1_48_0.49702380952381_504-485_0	LmxM.14.0690.1	308.76	147.76	308.76	147.76	-1.0582	12961	1.4227e+05	0.98787	0.16161	0.83839	0.32322	0.83294	False
LmxM.27.0770.1_29_0.0885221305326332_358-339_0	LmxM.27.0770.1	431.49	207.19	431.49	207.19	-1.0548	25157	2.8421e+05	0.9878	0.16163	0.83837	0.32325	0.83294	False
LmxM.09.0950.1_38_0.175055928411633_307-326_1	LmxM.09.0950.1	116.27	252.16	116.27	252.16	1.1102	9232.5	18927	0.98772	0.79819	0.20181	0.40362	0.83294	True
LmxM.08.1228.1_29_0.147754137115839_381-362_0	LmxM.08.1228.1	358.5	171.85	358.5	171.85	-1.0565	17419	1.9374e+05	0.98769	0.16165	0.83835	0.32331	0.83294	False
Non-targeting-325	Non-target-64	311.99	149.37	311.99	149.37	-1.0576	13223	1.4537e+05	0.98765	0.16166	0.83834	0.32333	0.83294	False
LmxM.16.0900.1_29_0.107624220478777_529-548_1	LmxM.16.0900.1	185.39	88.335	185.39	88.335	-1.061	4709.5	49583	0.98761	0.16167	0.83833	0.32334	0.83294	False
LmxM.28.1950.1_49_0.358078602620087_745-726_0	LmxM.28.1950.1	257.09	565.34	257.09	565.34	1.1338	47511	97435	0.98754	0.7966	0.2034	0.40681	0.83294	True
LmxM.09.1390.1_52_0.174288617886179_335-354_1	LmxM.09.1390.1	361.73	173.46	361.73	173.46	-1.056	17723	1.9737e+05	0.98751	0.1617	0.8383	0.32339	0.83294	False
LmxM.36.3220.1_29_0.0804597701149425_129-148_1	LmxM.36.3220.1	148.57	70.668	148.57	70.668	-1.0614	3034.2	31389	0.98748	0.1617	0.8383	0.32341	0.83294	False
LmxM.28.1610.1_43_0.15015015015015_161-142_0	LmxM.28.1610.1	148.57	70.668	148.57	70.668	-1.0614	3034.2	31389	0.98748	0.1617	0.8383	0.32341	0.83294	False
LmxM.33.3090.1_71_0.481413772090189_784-803_1	LmxM.33.3090.1	61.365	131.7	61.365	131.7	1.0894	2473.5	5073.6	0.98744	0.79924	0.20076	0.40151	0.83294	True
LmxM.27.1290.1_46_0.0411418975650714_42-61_1	LmxM.27.1290.1	51.03	109.21	51.03	109.21	1.0829	1692.7	3473	0.98731	0.79951	0.20049	0.40099	0.83294	True
LmxM.25.0680.1_38_0.0797522260936895_406-425_1	LmxM.25.0680.1	51.03	109.21	51.03	109.21	1.0829	1692.7	3473	0.98731	0.79951	0.20049	0.40099	0.83294	True
LmxM.04.0550.1_38_0.118508942038354_546-565_1	LmxM.04.0550.1	685.35	330.85	685.35	330.85	-1.0484	62833	7.3997e+05	0.9873	0.16175	0.83825	0.32349	0.83294	False
LmxM.32.1940.1_29_0.427392739273927_1298-1279_0	LmxM.32.1940.1	12.919	27.304	12.919	27.304	1.0239	103.46	212.28	0.98729	0.80089	0.19911	0.39822	0.83294	True
LmxM.30.1330.1_29_0.0272996000695531_152-171_1	LmxM.30.1330.1	391.44	187.91	391.44	187.91	-1.0548	20712	2.3236e+05	0.98726	0.16176	0.83824	0.32351	0.83294	False
LmxM.18.1140.1_43_0.173713883016209_482-501_1	LmxM.18.1140.1	444.41	213.61	444.41	213.61	-1.0534	26634	3.0209e+05	0.98725	0.16176	0.83824	0.32352	0.83294	False
LmxM.09.1120.1_29_0.281207133058985_197-216_1	LmxM.09.1120.1	417.93	200.76	417.93	200.76	-1.054	23580	2.6604e+05	0.98724	0.16176	0.83824	0.32352	0.83294	False
LmxM.33.2660.1_29_0.113428466886206_303-322_1	LmxM.33.2660.1	188.62	89.941	188.62	89.941	-1.0601	4868.4	51383	0.98717	0.16178	0.83822	0.32356	0.83294	False
LmxM.15.0440c.1_52_0.0331910858226648_60-79_1	LmxM.15.0440c.1	66.532	142.94	66.532	142.94	1.0918	2919.2	5991.7	0.98713	0.79901	0.20099	0.40197	0.83294	True
LmxM.04.0780.1_48_0.233739837398374_353-334_0	LmxM.04.0780.1	447.64	215.22	447.64	215.22	-1.0531	27010	3.0664e+05	0.98712	0.16179	0.83821	0.32358	0.83294	False
LmxM.16.0441.1_52_0.391992551210428_417-436_1	LmxM.16.0441.1-LmxM.16.0480.1	533.55	256.97	533.55	256.97	-1.0511	38247	4.4087e+05	0.98712	0.16179	0.83821	0.32358	0.83294	False
LmxM.07.1010.1_63_0.257668711656442_134-115_0	LmxM.07.1010.1	51.03	24.091	51.03	24.091	-1.0521	362.84	3473	0.9871	0.1618	0.8382	0.32359	0.83294	False
LmxM.31.3820.1_43_0.237037037037037_252-271_1	LmxM.31.3820.1	51.03	24.091	51.03	24.091	-1.0521	362.84	3473	0.9871	0.1618	0.8382	0.32359	0.83294	False
LmxM.20.0470.1_29_0.155115511551155_289-270_0	LmxM.20.0470.1	26.484	56.213	26.484	56.213	1.0578	441.92	907.13	0.98708	0.80034	0.19966	0.39932	0.83294	True
Non-targeting-972	Non-target-193	26.484	56.213	26.484	56.213	1.0578	441.92	907.13	0.98708	0.80034	0.19966	0.39932	0.83294	True
LmxM.08.0900.1_14_0.31948565776459_642-661_1	LmxM.08.0900.1	104.64	226.46	104.64	226.46	1.1064	7419.5	15230	0.98707	0.79819	0.20181	0.40362	0.83294	True
LmxM.21.1561.1_33_0.260733801717408_330-349_1	LmxM.21.1561.1	114.98	54.607	114.98	54.607	-1.0605	1822.3	18496	0.98705	0.16181	0.83819	0.32362	0.83294	False
LmxM.24.1440.1_52_0.167919799498747_259-278_1	LmxM.24.1440.1	114.98	54.607	114.98	54.607	-1.0605	1822.3	18496	0.98705	0.16181	0.83819	0.32362	0.83294	False
LmxM.07.0800.1_38_0.132738979692917_265-284_1	LmxM.07.0800.1	638.84	308.37	638.84	308.37	-1.0484	54605	6.3987e+05	0.98685	0.16186	0.83814	0.32372	0.83294	False
LmxM.30.0680.1_52_0.223792697290931_183-202_1	LmxM.30.0680.1	171.82	81.911	171.82	81.911	-1.0597	4042	42381	0.98677	0.16188	0.83812	0.32376	0.83294	False
LmxM.27.1620.1_52_0.0856697819314642_44-63_1	LmxM.27.1620.1	301.66	144.55	301.66	144.55	-1.0562	12341	1.3559e+05	0.98675	0.16188	0.83812	0.32376	0.83294	False
LmxM.32.1600.1_14_0.154654654654655_404-423_1	LmxM.32.1600.1	301.66	144.55	301.66	144.55	-1.0562	12341	1.3559e+05	0.98675	0.16188	0.83812	0.32376	0.83294	False
LmxM.31.1170.1_14_0.16504854368932_213-194_0	LmxM.31.1170.1	87.849	189.52	87.849	189.52	1.1005	5168.4	10619	0.98661	0.79837	0.20163	0.40327	0.83294	True
LmxM.09.0960.1_0_0.0454788657035848_78-97_1	LmxM.09.0960.1	121.44	263.4	121.44	263.4	1.1107	10076	20704	0.98661	0.79777	0.20223	0.40446	0.83294	True
LmxM.31.1430.1_14_0.00471559092248747_45133_1	LmxM.31.1430.1	37.465	17.667	37.465	17.667	-1.043	195.98	1842.8	0.98659	0.16192	0.83808	0.32384	0.83294	False
LmxM.33.4550.1_29_0.0267774699907664_32-13_0	LmxM.33.4550.1	37.465	17.667	37.465	17.667	-1.043	195.98	1842.8	0.98659	0.16192	0.83808	0.32384	0.83294	False
LmxM.07.0380.1_0_0.0645463927197673_682-701_1	LmxM.07.0380.1	258.38	123.67	258.38	123.67	-1.057	9073.3	98450	0.98652	0.16194	0.83806	0.32388	0.83294	False
LmxM.16.1330.1_0_0.175374939525883_728-709_0	LmxM.16.1330.1	215.1	102.79	215.1	102.79	-1.058	6306.8	67406	0.98646	0.16195	0.83805	0.32391	0.83294	False
LmxM.12.0500.1_43_0.0880691259554669_254-273_1	LmxM.12.0500.1	357.85	171.85	357.85	171.85	-1.0539	17298	1.9302e+05	0.98635	0.16198	0.83802	0.32396	0.83294	False
LmxM.02.0480.1_19_0.0957095709570957_54-73_1	LmxM.02.0480.1	195.08	93.153	195.08	93.153	-1.0583	5194.1	55085	0.98635	0.16198	0.83802	0.32396	0.83294	False
LmxM.31.1410.1_14_0.0373073803730738_38-57_1	LmxM.31.1410.1	440.53	212	440.53	212	-1.0516	26113	2.9666e+05	0.9863	0.16199	0.83801	0.32398	0.83294	False
LmxM.27.1160.1_43_0.254551473022178_763-782_1	LmxM.27.1160.1	175.05	83.517	175.05	83.517	-1.0587	4189.3	44043	0.9863	0.16199	0.83801	0.32398	0.83294	False
LmxM.19.1030.1_43_0.386574074074074_331-350_1	LmxM.19.1030.1	175.05	83.517	175.05	83.517	-1.0587	4189.3	44043	0.9863	0.16199	0.83801	0.32398	0.83294	False
LmxM.11.1170.1_14_0.282986111111111_645-664_1	LmxM.11.1170.1	67.824	32.122	67.824	32.122	-1.0551	637.33	6233.5	0.98617	0.16203	0.83797	0.32405	0.83294	False
LmxM.26.1410.1_52_0.216635630043451_346-365_1	LmxM.26.1410.1	476.71	229.67	476.71	229.67	-1.0503	30514	3.4925e+05	0.98605	0.16205	0.83795	0.32411	0.83294	False
LmxM.34.0300.1_52_0.349349349349349_344-363_1	LmxM.34.0300.1	198.31	94.759	198.31	94.759	-1.0575	5360.9	56985	0.98596	0.16208	0.83792	0.32415	0.83294	False
LmxM.33.3330.1_38_0.145795523290986_234-253_1	LmxM.33.3330.1	84.619	40.152	84.619	40.152	-1.057	988.64	9830.5	0.98595	0.16208	0.83792	0.32416	0.83294	False
LmxM.31.2800.1_0_0.0836993655441679_339-358_1	LmxM.31.2800.1	84.619	40.152	84.619	40.152	-1.057	988.64	9830.5	0.98595	0.16208	0.83792	0.32416	0.83294	False
LmxM.19.1240.1_19_0.10022271714922_546-527_0	LmxM.19.1240.1	84.619	40.152	84.619	40.152	-1.057	988.64	9830.5	0.98595	0.16208	0.83792	0.32416	0.83294	False
LmxM.32.2070.1_14_0.0124202752601544_28-47_1	LmxM.32.2070.1	314.58	150.97	314.58	150.97	-1.0542	13383	1.4787e+05	0.98591	0.16209	0.83791	0.32418	0.83294	False
LmxM.24.1690.1_43_0.350877192982456_395-414_1	LmxM.24.1690.1	341.06	163.82	341.06	163.82	-1.0533	15707	1.7476e+05	0.98585	0.1621	0.8379	0.32421	0.83294	False
LmxM.05.0800.1_33_0.346511627906977_451-432_0	LmxM.05.0800.1	158.26	75.486	158.26	75.486	-1.0581	3425.5	35762	0.98583	0.16211	0.83789	0.32422	0.83294	False
LmxM.19.0500.1_62_0.224444444444444_199-218_1	LmxM.19.0500.1	291.32	139.73	291.32	139.73	-1.0546	11490	1.2616e+05	0.9858	0.16211	0.83789	0.32423	0.83294	False
LmxM.25.1030.1_29_0.290999237223494_753-772_1	LmxM.25.1030.1	291.32	139.73	291.32	139.73	-1.0546	11490	1.2616e+05	0.9858	0.16211	0.83789	0.32423	0.83294	False
LmxM.30.2250.1_43_0.326530612244898_343-324_0	LmxM.30.2250.1-LmxM.30.2330.1	775.78	375.83	775.78	375.83	-1.0436	79982	9.5622e+05	0.9857	0.16214	0.83786	0.32428	0.83294	False
LmxM.26.1665.1_71_0.318428184281843_225-244_1	LmxM.26.1665.1	910.14	441.67	910.14	441.67	-1.0414	1.0973e+05	1.3306e+06	0.98568	0.16214	0.83786	0.32429	0.83294	False
LmxM.26.2180.1_0_0.0669633396906124_311-330_1	LmxM.26.2180.1	821.64	398.31	821.64	398.31	-1.0428	89605	1.0769e+06	0.98565	0.16215	0.83785	0.3243	0.83294	False
LmxM.18.0880.1_14_0.0594059405940594_189-170_0	LmxM.18.0880.1	201.53	96.365	201.53	96.365	-1.0567	5530.3	58919	0.98559	0.16217	0.83783	0.32434	0.83294	False
LmxM.34.0840.1_29_0.0407843137254902_45-64_1	LmxM.34.0840.1	594.92	287.49	594.92	287.49	-1.0466	47255	5.5221e+05	0.98549	0.16219	0.83781	0.32438	0.83294	False
LmxM.07.0110.1_0_0.0207869339272457_24-43_1	LmxM.07.0110.1	713.12	345.31	713.12	345.31	-1.0441	67644	8.0335e+05	0.98539	0.16222	0.83778	0.32443	0.83294	False
LmxM.32.1030.1_29_0.043448744059742_61-80_1	LmxM.32.1030.1	406.95	195.94	406.95	195.94	-1.0506	22261	2.5179e+05	0.98534	0.16223	0.83777	0.32446	0.83294	False
LmxM.06.0700.1_38_0.0480072463768116_102-121_1	LmxM.06.0700.1	499.32	240.91	499.32	240.91	-1.0483	33386	3.8437e+05	0.98533	0.16223	0.83777	0.32446	0.83294	False
LmxM.32.1050.1_43_0.322455322455322_409-428_1	LmxM.32.1050.1	850.71	412.77	850.71	412.77	-1.0415	95898	1.1572e+06	0.98528	0.16224	0.83776	0.32449	0.83294	False
LmxM.36.0450.1_43_0.339646464646465_534-553_1	LmxM.36.0450.1	40.695	86.729	40.695	86.729	1.0732	1059.6	2183	0.98528	0.79923	0.20077	0.40154	0.83294	True
LmxM.09.0200.1_38_0.0870445344129555_135-116_0	LmxM.09.0200.1	40.695	86.729	40.695	86.729	1.0732	1059.6	2183	0.98528	0.79923	0.20077	0.40154	0.83294	True
LmxM.28.2445.1_81_0.484848484848485_730-711_0	LmxM.28.2445.1	40.695	86.729	40.695	86.729	1.0732	1059.6	2183	0.98528	0.79923	0.20077	0.40154	0.83294	True
LmxM.23.1050.1_29_0.126436781609195_18-37_1	LmxM.23.1050.1-LmxM.23.1061.1	274.53	131.7	274.53	131.7	-1.054	10200	1.1159e+05	0.98525	0.16225	0.83775	0.3245	0.83294	False
LmxM.08_29.1350.1_0_0.119408369408369_327-346_1	LmxM.08_29.1350.1	380.46	183.09	380.46	183.09	-1.0511	19477	2.1909e+05	0.98524	0.16225	0.83775	0.32451	0.83294	False
Non-targeting-24	Non-target-32	410.18	197.55	410.18	197.55	-1.0503	22605	2.5594e+05	0.98521	0.16226	0.83774	0.32452	0.83294	False
LmxM.17.0660.1_0_0.0668732248902659_252-271_1	LmxM.17.0660.1	410.18	197.55	410.18	197.55	-1.0503	22605	2.5594e+05	0.98521	0.16226	0.83774	0.32452	0.83294	False
LmxM.36.1700.1_57_0.24558196221816_399-418_1	LmxM.36.1700.1	104.64	49.789	104.64	49.789	-1.0566	1504.5	15230	0.98515	0.16228	0.83772	0.32455	0.83294	False
LmxM.22.1320.1_48_0.307777211750722_3617-3636_1	LmxM.22.1320.1	965.04	468.98	965.04	468.98	-1.0395	1.2304e+05	1.5021e+06	0.98512	0.16228	0.83772	0.32457	0.83294	False
LmxM.07.1140.1_43_0.0847457627118644_54-35_0	LmxM.07.1140.1	312.64	689.01	312.64	689.01	1.1375	70829	1.4599e+05	0.98505	0.79543	0.20457	0.40913	0.83294	True
LmxM.24.2040.1_57_0.194756554307116_42-61_1	LmxM.24.2040.1	31.005	65.85	31.005	65.85	1.0626	607.06	1251.3	0.98502	0.79953	0.20047	0.40094	0.83294	True
LmxM.36.2100.1_49_0.0862533692722372_106-87_0	LmxM.36.2100.1	31.005	65.85	31.005	65.85	1.0626	607.06	1251.3	0.98502	0.79953	0.20047	0.40094	0.83294	True
LmxM.24.0980.1_14_0.22644697929869_1069-1088_1	LmxM.24.0980.1	277.76	133.31	277.76	133.31	-1.0535	10433	1.1432e+05	0.98502	0.16231	0.83769	0.32461	0.83294	False
LmxM.26.0185.1_43_0.131687242798354_54-73_1	LmxM.26.0185.1	446.35	215.22	446.35	215.22	-1.0489	26711	3.0482e+05	0.98498	0.16232	0.83768	0.32463	0.83294	False
Non-targeting-447	Non-target-162	98.184	212	98.184	212	1.1027	6477.5	13355	0.9849	0.79764	0.20236	0.40472	0.83294	True
LmxM.28.1405.1_60_0.0651629072681704_89-70_0	LmxM.28.1405.1	280.99	134.91	280.99	134.91	-1.053	10669	1.1709e+05	0.98479	0.16236	0.83764	0.32473	0.83294	False
LmxM.24.2220.1_67_0.451721242653233_535-554_1	LmxM.24.2220.1	333.95	160.61	333.95	160.61	-1.0515	15024	1.6732e+05	0.98479	0.16236	0.83764	0.32473	0.83294	False
LmxM.28.0900.1_29_0.158991228070175_138-157_1	LmxM.28.0900.1	71.054	33.728	71.054	33.728	-1.053	696.62	6859.9	0.98472	0.16238	0.83762	0.32476	0.83294	False
LmxM.25.1570.1_0_0.113245997088792_771-790_1	LmxM.25.1570.1	71.054	33.728	71.054	33.728	-1.053	696.62	6859.9	0.98472	0.16238	0.83762	0.32476	0.83294	False
LmxM.09.0910.1_38_0.0555555555555556_21-40_1	LmxM.09.0910.1-LmxM.09.0920.1-LmxM.09.0930.1	393.38	189.52	393.38	189.52	-1.0497	20780	2.3475e+05	0.98468	0.16239	0.83761	0.32478	0.83294	False
LmxM.33.3730.1_14_0.370478983382209_374-393_1	LmxM.33.3730.1	187.97	89.941	187.97	89.941	-1.0552	4804.8	51021	0.98462	0.1624	0.8376	0.32481	0.83294	False
LmxM.28.2330.1_0_0.0582851637764933_117-136_1	LmxM.28.2330.1	60.719	130.09	60.719	130.09	1.0868	2406.4	4964.4	0.98461	0.7984	0.2016	0.4032	0.83294	True
LmxM.21.0160.1_19_0.0539937527889335_117-136_1	LmxM.21.0160.1	60.719	130.09	60.719	130.09	1.0868	2406.4	4964.4	0.98461	0.7984	0.2016	0.4032	0.83294	True
Non-targeting-194	Non-target-91	284.22	136.52	284.22	136.52	-1.0524	10907	1.1989e+05	0.98457	0.16242	0.83758	0.32483	0.83294	False
LmxM.19.0570.1_71_0.464354527938343_733-714_0	LmxM.19.0570.1	869.44	422.4	869.44	422.4	-1.0397	99923	1.2105e+06	0.9845	0.16243	0.83757	0.32487	0.83294	False
LmxM.22.1390.1_52_0.341055341055341_258-277_1	LmxM.22.1390.1	260.96	125.28	260.96	125.28	-1.0528	9205.4	1.005e+05	0.98441	0.16246	0.83754	0.32491	0.83294	False
LmxM.27.2180.1_19_0.190972222222222_171-152_0	LmxM.27.2180.1	55.551	118.85	55.551	118.85	1.0836	2003.4	4134.8	0.9844	0.79848	0.20152	0.40303	0.83294	True
LmxM.14.0120.1_57_0.316287878787879_326-345_1	LmxM.14.0120.1	55.551	118.85	55.551	118.85	1.0836	2003.4	4134.8	0.9844	0.79848	0.20152	0.40303	0.83294	True
LmxM.36.3520.1_67_0.475641025641026_374-355_0	LmxM.36.3520.1	55.551	118.85	55.551	118.85	1.0836	2003.4	4134.8	0.9844	0.79848	0.20152	0.40303	0.83294	True
LmxM.20.0810.1_38_0.149300857013983_324-343_1	LmxM.20.0810.1	343.64	165.43	343.64	165.43	-1.0502	15880	1.7751e+05	0.98428	0.16249	0.83751	0.32498	0.83294	False
LmxM.36.1640.1_14_0.302118171683389_264-283_1	LmxM.36.1640.1	127.9	61.031	127.9	61.031	-1.0551	2235.5	23040	0.98419	0.16251	0.83749	0.32502	0.83294	False
LmxM.27.1540.1_19_0.109014675052411_45-64_1	LmxM.27.1540.1	166.65	362.98	166.65	362.98	1.1184	19271	39791	0.98418	0.79642	0.20358	0.40716	0.83294	True
LmxM.14.1010.1_29_0.322844968862668_975-994_1	LmxM.14.1010.1	855.88	415.98	855.88	415.98	-1.0391	96756	1.1717e+06	0.98409	0.16254	0.83746	0.32507	0.83294	False
LmxM.15.1300.1_29_0.118089861209127_498-517_1	LmxM.15.1300.1	320.39	154.18	320.39	154.18	-1.0503	13812	1.5357e+05	0.98402	0.16255	0.83745	0.32511	0.83294	False
LmxM.28.2870.1_43_0.0252324037184595_45197_1	LmxM.28.2870.1	442.47	213.61	442.47	213.61	-1.0471	26189	2.9937e+05	0.98402	0.16255	0.83745	0.32511	0.83294	False
LmxM.20.0290.1_14_0.38875_937-918_0	LmxM.20.0290.1	718.29	348.52	718.29	348.52	-1.0412	68365	8.1544e+05	0.98395	0.16257	0.83743	0.32514	0.83294	False
LmxM.36.6930.1_29_0.443205944798301_828-847_1	LmxM.36.6930.1	50.384	107.61	50.384	107.61	1.0797	1637.3	3383.3	0.98381	0.79846	0.20154	0.40308	0.83294	True
LmxM.36.1470.1_29_0.0221011201937632_70-89_1	LmxM.36.1470.1	50.384	107.61	50.384	107.61	1.0797	1637.3	3383.3	0.98381	0.79846	0.20154	0.40308	0.83294	True
LmxM.34.5130.1_57_0.452252252252252_498-517_1	LmxM.34.5130.1	297.13	142.94	297.13	142.94	-1.0505	11888	1.3142e+05	0.98376	0.16262	0.83738	0.32524	0.83294	False
LmxM.26.1810.1_57_0.391449565798263_578-597_1	LmxM.26.1810.1	40.695	19.273	40.695	19.273	-1.0403	229.44	2183	0.98372	0.16263	0.83737	0.32525	0.83294	False
LmxM.22.1310.1_33_0.297754447360747_1016-1035_1	LmxM.22.1310.1	40.695	19.273	40.695	19.273	-1.0403	229.44	2183	0.98372	0.16263	0.83737	0.32525	0.83294	False
LmxM.36.1350.1_14_0.363888888888889_256-275_1	LmxM.36.1350.1	270.65	130.09	270.65	130.09	-1.0512	9878.2	1.0836e+05	0.98372	0.16263	0.83737	0.32525	0.83294	False
LmxM.12.1200.1_38_0.0579174368453481_91-110_1	LmxM.12.1200.1	386.28	186.31	386.28	186.31	-1.048	19994	2.2606e+05	0.98371	0.16263	0.83737	0.32526	0.83294	False
LmxM.36.4820.1_57_0.392156862745098_608-589_0	LmxM.36.4820.1	220.91	106	220.91	106	-1.0524	6602.3	71224	0.98362	0.16265	0.83735	0.3253	0.83294	False
LmxM.30.1520.1_33_0.316579406631763_900-919_1	LmxM.30.1520.1	695.04	337.28	695.04	337.28	-1.041	63995	7.6178e+05	0.98361	0.16265	0.83735	0.32531	0.83294	False
LmxM.36.0860.1_52_0.301013941698352_470-489_1	LmxM.36.0860.1	455.39	220.03	455.39	220.03	-1.046	27696	3.1773e+05	0.9836	0.16266	0.83734	0.32531	0.83294	False
LmxM.36.2240.1_14_0.0976044852191641_756-775_1	LmxM.36.2240.1	74.284	35.334	74.284	35.334	-1.051	758.54	7517.2	0.98343	0.1627	0.8373	0.3254	0.83294	False
LmxM.23.0010.1_14_0.393051031487514_718-737_1	LmxM.23.0010.1	74.284	35.334	74.284	35.334	-1.051	758.54	7517.2	0.98343	0.1627	0.8373	0.3254	0.83294	False
LmxM.19.1130.1_0_0.136845135290731_2373-2392_1	LmxM.19.1130.1	619.46	300.34	619.46	300.34	-1.042	50920	6.0037e+05	0.98338	0.16271	0.83729	0.32542	0.83294	False
Non-targeting-701	Non-target-196	363.02	175.06	363.02	175.06	-1.0479	17664	1.9883e+05	0.98338	0.16271	0.83729	0.32542	0.83294	False
LmxM.20.0910.1_43_0.167901234567901_127-146_1	LmxM.20.0910.1	395.96	191.12	395.96	191.12	-1.047	20980	2.3795e+05	0.98334	0.16272	0.83728	0.32544	0.83294	False
LmxM.15.0690.1_29_0.329268292682927_495-476_0	LmxM.15.0690.1	131.13	284.28	131.13	284.28	1.1104	11728	24257	0.98333	0.79662	0.20338	0.40676	0.83294	True
Non-targeting-459	Non-target-94	2266	1114.6	2266	1114.6	-1.0229	6.628e+05	8.7839e+06	0.98327	0.16274	0.83726	0.32547	0.83294	False
LmxM.29.3390.1_43_0.209357923497268_606-625_1	LmxM.29.3390.1	57.489	27.304	57.489	27.304	-1.0472	455.58	4436.7	0.98324	0.16275	0.83725	0.32549	0.83294	False
LmxM.12.0480.1_52_0.382127192982456_693-712_1	LmxM.12.0480.1	108.52	234.49	108.52	234.49	1.1045	7934.3	16417	0.98317	0.79693	0.20307	0.40615	0.83294	True
LmxM.31.1850.1_52_0.148459383753501_254-273_1	LmxM.31.1850.1	177.63	85.123	177.63	85.123	-1.0525	4279.2	45396	0.98315	0.16277	0.83723	0.32553	0.83294	False
LmxM.30.1350.1_29_0.186366479049406_291-310_1	LmxM.30.1350.1	369.48	178.28	369.48	178.28	-1.0472	18280	2.0621e+05	0.98311	0.16278	0.83722	0.32556	0.83294	False
LmxM.08.0650.1_43_0.364475201845444_313-332_1	LmxM.08.0650.1	227.37	109.21	227.37	109.21	-1.0511	6980.7	75595	0.98305	0.16279	0.83721	0.32558	0.83294	False
LmxM.29.1450.1_29_0.439681231107447_1593-1612_1	LmxM.29.1450.1	134.36	64.244	134.36	64.244	-1.0529	2457.9	25506	0.98299	0.16281	0.83719	0.32561	0.83294	False
LmxM.17.0900.1_38_0.174603174603175_345-364_1	LmxM.17.0900.1	86.557	186.31	86.557	186.31	1.0971	4975	10300	0.98286	0.79725	0.20275	0.4055	0.83294	True
LmxM.01.0570.1_81_0.423037716615698_405-424_1	LmxM.01.0570.1	35.527	75.486	35.527	75.486	1.0662	798.37	1652.9	0.98285	0.79869	0.20131	0.40262	0.83294	True
LmxM.25.0470.1_14_0.366144018583043_1254-1273_1	LmxM.25.0470.1	114.33	54.607	114.33	54.607	-1.0525	1783.5	18282	0.98285	0.16284	0.83716	0.32568	0.83294	False
LmxM.34.0790.1_14_0.257837492002559_396-415_1	LmxM.34.0790.1	157.61	75.486	157.61	75.486	-1.0522	3372.2	35461	0.98278	0.16286	0.83714	0.32571	0.83294	False
LmxM.18.1020.1_14_0.0721763085399449_254-273_1	LmxM.18.1020.1	230.6	110.82	230.6	110.82	-1.0505	7173.9	77830	0.98278	0.16286	0.83714	0.32572	0.83294	False
LmxM.30.1630.1_43_0.0558333333333333_60-79_1	LmxM.30.1630.1-LmxM.30.1640.1	484.46	234.49	484.46	234.49	-1.0437	31242	3.611e+05	0.98277	0.16286	0.83714	0.32572	0.83294	False
LmxM.14.0260.1_34_0.171507607192254_375-356_0	LmxM.14.0260.1	523.86	253.76	523.86	253.76	-1.0428	36477	4.2448e+05	0.98277	0.16286	0.83714	0.32572	0.83294	False
LmxM.14.1380.1_43_0.010482180293501_45070_1	LmxM.14.1380.1	379.17	183.09	379.17	183.09	-1.0462	19223	2.1755e+05	0.98272	0.16287	0.83713	0.32575	0.83294	False
LmxM.27.0600.1_43_0.0307155322862129_82-101_1	LmxM.27.0600.1	286.8	138.12	286.8	138.12	-1.0487	11052	1.2215e+05	0.98269	0.16288	0.83712	0.32576	0.83294	False
LmxM.23.0980.1_52_0.274122807017544_243-262_1	LmxM.23.0980.1	45.216	96.365	45.216	96.365	1.075	1308.1	2709.4	0.98265	0.79828	0.20172	0.40345	0.83294	True
LmxM.24.1410.1_43_0.49097605893186_1323-1342_1	LmxM.24.1410.1	415.34	200.76	415.34	200.76	-1.0451	23023	2.6265e+05	0.98265	0.16289	0.83711	0.32578	0.83294	False
LmxM.26.2610.1_43_0.477655677655678_641-660_1	LmxM.26.2610.1	454.75	220.03	454.75	220.03	-1.044	27545	3.1679e+05	0.98255	0.16291	0.83709	0.32583	0.83294	False
LmxM.20.0120.1_52_0.192698982645123_314-333_1	LmxM.20.0120.1	137.59	65.85	137.59	65.85	-1.0518	2573.1	26788	0.98244	0.16294	0.83706	0.32588	0.83294	False
LmxM.24.1480.1_29_0.137692716640085_255-274_1	LmxM.24.1480.1	137.59	65.85	137.59	65.85	-1.0518	2573.1	26788	0.98244	0.16294	0.83706	0.32588	0.83294	False
LmxM.36.2170.1_43_0.184796854521625_434-415_0	LmxM.36.2170.1	388.86	187.91	388.86	187.91	-1.0452	20190	2.292e+05	0.98235	0.16296	0.83704	0.32593	0.83294	False
LmxM.30.2160.1_43_0.126618122977346_302-321_1	LmxM.30.2160.1	592.33	287.49	592.33	287.49	-1.0403	46464	5.4726e+05	0.98226	0.16298	0.83702	0.32597	0.83294	False
LmxM.34.4360.1_29_0.480404916847433_3318-3337_1	LmxM.34.4360.1	77.513	36.94	77.513	36.94	-1.0492	823.1	8205.7	0.98225	0.16299	0.83701	0.32598	0.83294	False
LmxM.29.3070.1_57_0.13745704467354_152-171_1	LmxM.29.3070.1	392.09	189.52	392.09	189.52	-1.0449	20517	2.3315e+05	0.98224	0.16299	0.83701	0.32598	0.83294	False
LmxM.21.0360.1_14_0.253041362530414_203-222_1	LmxM.21.0360.1	117.56	56.213	117.56	56.213	-1.0512	1881.8	19364	0.98217	0.16301	0.83699	0.32601	0.83294	False
LmxM.30.0450i.1_52_0.336734693877551_203-184_0	LmxM.30.0450i.1	97.538	46.577	97.538	46.577	-1.0504	1298.5	13175	0.98205	0.16304	0.83696	0.32607	0.83294	False
LmxM.24.1190.1_14_0.23036093418259_213-232_1	LmxM.24.1190.1	97.538	46.577	97.538	46.577	-1.0504	1298.5	13175	0.98205	0.16304	0.83696	0.32607	0.83294	False
LmxM.30.2250.1_52_0.257531584062196_261-280_1	LmxM.30.2250.1	97.538	46.577	97.538	46.577	-1.0504	1298.5	13175	0.98205	0.16304	0.83696	0.32607	0.83294	False
LmxM.23.0300.1_29_0.141242937853107_171-190_1	LmxM.23.0300.1	97.538	46.577	97.538	46.577	-1.0504	1298.5	13175	0.98205	0.16304	0.83696	0.32607	0.83294	False
LmxM.11.0470.1_29_0.188114387846291_417-436_1	LmxM.11.0470.1	516.76	250.55	516.76	250.55	-1.0414	35433	4.1266e+05	0.982	0.16305	0.83695	0.3261	0.83294	False
LmxM.26.0910.1_29_0.0726072607260726_81-100_1	LmxM.26.0910.1	164.07	78.698	164.07	78.698	-1.0505	3644.2	38528	0.98192	0.16307	0.83693	0.32614	0.83294	False
LmxM.33.1260.1_29_0.107769423558897_294-313_1	LmxM.33.1260.1	368.83	178.28	368.83	178.28	-1.0447	18156	2.0547e+05	0.98181	0.1631	0.8369	0.3262	0.83294	False
LmxM.29.1360.1_57_0.0869267624914442_118-137_1	LmxM.29.1360.1	273.23	131.7	273.23	131.7	-1.0472	10016	1.1051e+05	0.98174	0.16311	0.83689	0.32623	0.83294	False
LmxM.31.1770.1_29_0.0356679636835279_50-69_1	LmxM.31.1770.1	60.073	128.49	60.073	128.49	1.0842	2340.3	4856.4	0.98172	0.79754	0.20246	0.40493	0.83294	True
LmxM.34.1250.1_57_0.407569141193595_277-296_1	LmxM.34.1250.1	487.04	236.1	487.04	236.1	-1.0415	31487	3.6509e+05	0.98171	0.16312	0.83688	0.32624	0.83294	False
LmxM.09.0380.1_57_0.413665743305632_444-463_1	LmxM.09.0380.1	60.719	28.91	60.719	28.91	-1.0451	505.91	4964.4	0.98165	0.16314	0.83686	0.32627	0.83294	False
LmxM.36.3780.1_14_0.0946372239747634_100-81_0	LmxM.36.3780.1	60.719	28.91	60.719	28.91	-1.0451	505.91	4964.4	0.98165	0.16314	0.83686	0.32627	0.83294	False
LmxM.24.1900.1_48_0.386473429951691_969-950_0	LmxM.24.1900.1	306.18	147.76	306.18	147.76	-1.0461	12548	1.3982e+05	0.98163	0.16314	0.83686	0.32628	0.83294	False
LmxM.15.1350.1_29_0.17210401891253_359-378_1	LmxM.15.1350.1	96.892	208.79	96.892	208.79	1.0997	6260.8	12996	0.98159	0.79665	0.20335	0.4067	0.83294	True
LmxM.13.0840.1_14_0.26538349372995_904-923_1	LmxM.13.0840.1	153.09	332.46	153.09	332.46	1.1138	16087	33393	0.98158	0.79578	0.20422	0.40844	0.83294	True
LmxM.21.0843.1_0_0.138541666666667_129-148_1	LmxM.21.0843.1	120.79	57.819	120.79	57.819	-1.0501	1982.8	20477	0.98155	0.16316	0.83684	0.32632	0.83294	False
LmxM.21.0200.1_14_0.230555555555556_657-676_1	LmxM.21.0200.1	342.35	165.43	342.35	165.43	-1.0448	15651	1.7613e+05	0.98149	0.16318	0.83682	0.32635	0.83294	False
LmxM.07.1090.1_38_0.170653907496013_210-229_1	LmxM.07.1090.1	220.27	106	220.27	106	-1.0482	6528.3	70795	0.98143	0.16319	0.83681	0.32638	0.83294	False
LmxM.12.1340.1_29_0.143507972665148_195-176_0	LmxM.12.1340.1	141.46	306.76	141.46	306.76	1.1112	13662	28369	0.98142	0.79589	0.20411	0.40823	0.83294	True
LmxM.29.0590.1_29_0.0600508905852417_111-130_1	LmxM.29.0590.1	545.82	265	545.82	265	-1.0396	39430	4.6211e+05	0.98141	0.1632	0.8368	0.32639	0.83294	False
LmxM.33.3690.1_14_0.333091085271318_1371-1390_1	LmxM.33.3690.1	842.96	411.16	842.96	411.16	-1.034	93225	1.1355e+06	0.98136	0.16321	0.83679	0.32641	0.83294	False
LmxM.07.0560.1_29_0.125368731563422_78-97_1	LmxM.07.0560.1	549.05	266.61	549.05	266.61	-1.0394	39887	4.6778e+05	0.98135	0.16321	0.83679	0.32642	0.83294	False
LmxM.33.3790.1_33_0.254480286738351_989-1008_1	LmxM.33.3790.1	249.98	120.46	249.98	120.46	-1.0471	8388.2	91952	0.98134	0.16321	0.83679	0.32642	0.83294	False
LmxM.07.0610.1_33_0.20578231292517_118-137_1	LmxM.07.0610.1	249.98	120.46	249.98	120.46	-1.0471	8388.2	91952	0.98134	0.16321	0.83679	0.32642	0.83294	False
LmxM.32.0390.1_43_0.100900900900901_101-120_1	LmxM.32.0390.1	43.924	20.879	43.924	20.879	-1.0379	265.54	2553	0.98132	0.16322	0.83678	0.32644	0.83294	False
LmxM.33.3580.1_29_0.467661691542289_1215-1234_1	LmxM.33.3580.1	54.905	117.24	54.905	117.24	1.0807	1943.1	4036.6	0.98119	0.79752	0.20248	0.40496	0.83294	True
LmxM.30.0430.1_29_0.292993630573248_837-818_0	LmxM.30.0430.1	54.905	117.24	54.905	117.24	1.0807	1943.1	4036.6	0.98119	0.79752	0.20248	0.40496	0.83294	True
LmxM.33.3220.1_33_0.322116767328156_1114-1133_1	LmxM.33.3220.1	571.66	277.85	571.66	277.85	-1.0382	43161	5.0849e+05	0.98095	0.16331	0.83669	0.32662	0.83294	False
LmxM.29.2560.1_33_0.307147258163894_990-1009_1	LmxM.29.2560.1	394.67	191.12	394.67	191.12	-1.0423	20716	2.3634e+05	0.98091	0.16332	0.83668	0.32664	0.83294	False
Non-targeting-805	Non-target-149	630.44	306.76	630.44	306.76	-1.0368	52384	6.2259e+05	0.98088	0.16333	0.83667	0.32665	0.83294	False
LmxM.11.0370.1_29_0.0882034632034632_159-178_1	LmxM.11.0370.1	200.24	96.365	200.24	96.365	-1.0475	5395.3	58141	0.9808	0.16335	0.83665	0.32669	0.83294	False
LmxM.21.0270.1_38_0.0380450687737782_125-144_1	LmxM.21.0270.1	193.78	422.4	193.78	422.4	1.1202	26133	54334	0.98079	0.79507	0.20493	0.40985	0.83294	True
LmxM.24.2090.1_29_0.155672823218997_184-165_0	LmxM.24.2090.1	440.53	213.61	440.53	213.61	-1.0408	25747	2.9666e+05	0.98076	0.16336	0.83664	0.32671	0.83294	False
LmxM.28.1520.1_43_0.300155520995334_585-566_0	LmxM.28.1520.1	13.565	6.4244	13.565	6.4244	-0.97215	25.493	234.11	0.98073	0.16336	0.83664	0.32672	0.83294	False
LmxM.21.1500.1_63_0.365137614678899_605-586_0	LmxM.21.1500.1	13.565	6.4244	13.565	6.4244	-0.97215	25.493	234.11	0.98073	0.16336	0.83664	0.32672	0.83294	False
LmxM.23.1280.1_14_0.39751373229257_1372-1391_1	LmxM.23.1280.1	13.565	6.4244	13.565	6.4244	-0.97215	25.493	234.11	0.98073	0.16336	0.83664	0.32672	0.83294	False
LmxM.31.1170.1_57_0.403721682847896_492-511_1	LmxM.31.1170.1	40.049	85.123	40.049	85.123	1.0691	1015.8	2112.6	0.98067	0.79785	0.20215	0.40429	0.83294	True
LmxM.18.0820.1_14_0.140871525169046_1134-1115_0	LmxM.18.0820.1	40.049	85.123	40.049	85.123	1.0691	1015.8	2112.6	0.98067	0.79785	0.20215	0.40429	0.83294	True
LmxM.32.3170.1_60_0.0572327044025157_81-100_1	LmxM.32.3170.1	152.44	330.85	152.44	330.85	1.1128	15915	33103	0.9806	0.79549	0.20451	0.40903	0.83294	True
LmxM.08_29.1480.1_71_0.385964912280702_344-363_1	LmxM.08_29.1480.1	551.64	268.22	551.64	268.22	-1.0376	40163	4.7234e+05	0.98042	0.16344	0.83656	0.32688	0.83294	False
LmxM.30.0080.1_52_0.266943291839557_186-205_1	LmxM.30.0080.1	4.5216	9.6365	4.5216	9.6365	0.94587	13.081	27.226	0.98028	0.79741	0.20259	0.40519	0.83294	True
LmxM.34.2360.1_52_0.351666666666667_204-223_1	LmxM.34.2360.1	4.5216	9.6365	4.5216	9.6365	0.94587	13.081	27.226	0.98028	0.79741	0.20259	0.40519	0.83294	True
LmxM.27.1270.1_43_0.219328703703704_372-391_1	LmxM.27.1270.1	4.5216	9.6365	4.5216	9.6365	0.94587	13.081	27.226	0.98028	0.79741	0.20259	0.40519	0.83294	True
LmxM.15.0030.1_43_0.399843505477308_505-524_1	LmxM.15.0030.1	4.5216	9.6365	4.5216	9.6365	0.94587	13.081	27.226	0.98028	0.79741	0.20259	0.40519	0.83294	True
LmxM.13.0760.1_29_0.0244140625_157-138_0	LmxM.13.0760.1	4.5216	9.6365	4.5216	9.6365	0.94587	13.081	27.226	0.98028	0.79741	0.20259	0.40519	0.83294	True
LmxM.36.2230.1_14_0.394642857142857_667-648_0	LmxM.36.2230.1	4.5216	9.6365	4.5216	9.6365	0.94587	13.081	27.226	0.98028	0.79741	0.20259	0.40519	0.83294	True
LmxM.21.0200.1_14_0.277430555555556_792-811_1	LmxM.21.0200.1	83.973	40.152	83.973	40.152	-1.046	960.12	9676.5	0.98021	0.16349	0.83651	0.32698	0.83294	False
LmxM.31.3950.1_19_0.0944723618090452_285-266_0	LmxM.31.3950.1	49.738	106	49.738	106	1.0765	1582.8	3294.8	0.9802	0.79738	0.20262	0.40524	0.83294	True
LmxM.27.1350.1_14_0.272058823529412_228-209_0	LmxM.27.1350.1	49.738	106	49.738	106	1.0765	1582.8	3294.8	0.9802	0.79738	0.20262	0.40524	0.83294	True
Non-targeting-569	Non-target-113	341.7	165.43	341.7	165.43	-1.0421	15537	1.7545e+05	0.98008	0.16352	0.83648	0.32705	0.83294	False
LmxM.27.0530.1_29_0.0173669467787115_28-47_1	LmxM.27.0530.1	96.246	207.19	96.246	207.19	1.0982	6153.8	12818	0.9799	0.79614	0.20386	0.40771	0.83294	True
LmxM.33.3280.1_57_0.0548611111111111_69-88_1	LmxM.33.3280.1	107.23	51.395	107.23	51.395	-1.0466	1558.6	16016	0.97984	0.16358	0.83642	0.32717	0.83294	False
LmxM.05.1070.1_43_0.41363926067559_639-658_1	LmxM.05.1070.1-LmxM.05.1070a.1	183.45	88.335	183.45	88.335	-1.0459	4523.3	48518	0.97978	0.1636	0.8364	0.32719	0.83294	False
LmxM.21.1590.1_49_0.191810344827586_277-258_0	LmxM.21.1590.1	596.85	290.7	596.85	290.7	-1.0353	46864	5.5593e+05	0.97975	0.16361	0.83639	0.32721	0.83294	False
LmxM.27.0660.1_29_0.358218729535036_537-556_1	LmxM.27.0660.1	279.05	134.91	279.05	134.91	-1.043	10388	1.1542e+05	0.97964	0.16363	0.83637	0.32726	0.83294	False
LmxM.30.3030.1_14_0.330867008157845_1740-1759_1	LmxM.30.3030.1	315.22	152.58	315.22	152.58	-1.042	13226	1.485e+05	0.97964	0.16363	0.83637	0.32726	0.83294	False
LmxM.26.0360.1_0_0.00237312887915298_45102_1	LmxM.26.0360.1	246.11	118.85	246.11	118.85	-1.0439	8096.8	89030	0.97961	0.16364	0.83636	0.32728	0.83294	False
Non-targeting-486	Non-target-50	25.838	54.607	25.838	54.607	1.051	413.84	862.62	0.97953	0.79808	0.20192	0.40385	0.83294	True
LmxM.33.2610.1_0_0.120523415977961_168-187_1	LmxM.33.2610.1	400.49	194.34	400.49	194.34	-1.0394	21249	2.436e+05	0.97951	0.16366	0.83634	0.32733	0.83294	False
LmxM.15.0710.1_14_0.273933273933274_2763-2782_1	LmxM.15.0710.1	112.39	242.52	112.39	242.52	1.1027	8466.3	17649	0.9795	0.79573	0.20427	0.40854	0.83294	True
LmxM.29.1960.1_57_0.468789013732834_747-766_1	LmxM.29.1960.1	186.68	89.941	186.68	89.941	-1.0453	4679	50299	0.97948	0.16367	0.83633	0.32734	0.83294	False
LmxM.25.1490.1_33_0.321285140562249_1206-1187_0	LmxM.25.1490.1	69.762	149.37	69.762	149.37	1.0874	3168.4	6605.6	0.97944	0.79658	0.20342	0.40684	0.83294	True
LmxM.31.3020.1_29_0.184278350515464_434-415_0	LmxM.31.3020.1	69.762	149.37	69.762	149.37	1.0874	3168.4	6605.6	0.97944	0.79658	0.20342	0.40684	0.83294	True
LmxM.29.3210.1_43_0.151789077212806_394-413_1	LmxM.29.3210.1	74.93	160.61	74.93	160.61	1.0898	3670.5	7652.4	0.97944	0.79645	0.20355	0.40709	0.83294	True
LmxM.12.0700.1_57_0.48624213836478_1233-1252_1	LmxM.12.0700.1	74.93	160.61	74.93	160.61	1.0898	3670.5	7652.4	0.97944	0.79645	0.20355	0.40709	0.83294	True
LmxM.29.0780.1_0_0.086164451009355_172-191_1	LmxM.29.0780.1	21.316	44.971	21.316	44.971	1.0426	279.76	583.29	0.97942	0.79824	0.20176	0.40353	0.83294	True
LmxM.08.0620.1_19_0.0599013389711064_517-498_0	LmxM.08.0620.1	21.316	44.971	21.316	44.971	1.0426	279.76	583.29	0.97942	0.79824	0.20176	0.40353	0.83294	True
LmxM.29.2110.1_43_0.117939168218498_187-206_1	LmxM.29.2110.1	21.316	44.971	21.316	44.971	1.0426	279.76	583.29	0.97942	0.79824	0.20176	0.40353	0.83294	True
LmxM.04.0090.1_26_0.35373781148429_1962-1943_0	LmxM.04.0090.1	21.316	44.971	21.316	44.971	1.0426	279.76	583.29	0.97942	0.79824	0.20176	0.40353	0.83294	True
LmxM.05.0600.1_29_0.126600804976217_342-361_1	LmxM.05.0600.1	567.14	276.25	567.14	276.25	-1.0351	42309	5.0021e+05	0.97931	0.16371	0.83629	0.32742	0.83294	False
LmxM.36.0300.1_48_0.0573593073593074_56-37_0	LmxM.36.0300.1	64.594	138.12	64.594	138.12	1.0847	2703.3	5638.2	0.97925	0.79665	0.20335	0.40669	0.83294	True
LmxM.11.0290.1_43_0.0800278357689631_108-127_1	LmxM.11.0290.1	219.62	106	219.62	106	-1.0439	6454.7	70367	0.97924	0.16373	0.83627	0.32746	0.83294	False
LmxM.34.0610.1_14_0.032854482575153_237-256_1	LmxM.34.0610.1	189.91	91.547	189.91	91.547	-1.0446	4837.4	52113	0.97919	0.16374	0.83626	0.32749	0.83294	False
LmxM.23.1420.1_49_0.0527950310559006_60-41_0	LmxM.23.1420.1	524.51	255.37	524.51	255.37	-1.0355	36218	4.2556e+05	0.97905	0.16378	0.83622	0.32755	0.83294	False
LmxM.15.0870.1_43_0.342301943198804_693-674_0	LmxM.15.0870.1	1700.1	838.38	1700.1	838.38	-1.0191	3.713e+05	4.8475e+06	0.97904	0.16378	0.83622	0.32756	0.83294	False
LmxM.36.5450.1_14_0.274329501915709_355-374_1	LmxM.36.5450.1	67.178	32.122	67.178	32.122	-1.0415	614.48	6112	0.979	0.16379	0.83621	0.32758	0.83294	False
LmxM.05.1130.1_67_0.306642941874259_507-526_1	LmxM.05.1130.1	85.265	183.09	85.265	183.09	1.0936	4785.3	9985.7	0.97899	0.79609	0.20391	0.40783	0.83294	True
LmxM.20.1185.1_19_0.1140081799591_219-238_1	LmxM.20.1185.1	85.265	183.09	85.265	183.09	1.0936	4785.3	9985.7	0.97899	0.79609	0.20391	0.40783	0.83294	True
LmxM.14.0510.1_52_0.0622710622710623_75-94_1	LmxM.14.0510.1	163.42	78.698	163.42	78.698	-1.0448	3589.2	38215	0.97898	0.1638	0.8362	0.32759	0.83294	False
LmxM.28.2410.1_43_0.11705532693187_247-266_1	LmxM.28.2410.1	163.42	78.698	163.42	78.698	-1.0448	3589.2	38215	0.97898	0.1638	0.8362	0.32759	0.83294	False
LmxM.36.1480.1_57_0.22411003236246_273-292_1	LmxM.36.1480.1	193.14	93.153	193.14	93.153	-1.044	4998.4	53960	0.97891	0.16381	0.83619	0.32762	0.83294	False
LmxM.26.2700.1_57_0.258706467661692_199-218_1	LmxM.26.2700.1	226.08	109.21	226.08	109.21	-1.0429	6828.9	74710	0.9788	0.16384	0.83616	0.32768	0.83294	False
LmxM.17.0260.1_43_0.0973639455782313_225-244_1	LmxM.17.0260.1	117.56	253.76	117.56	253.76	1.1035	9275.2	19364	0.97878	0.79542	0.20458	0.40915	0.83294	True
LmxM.31.0930.1_60_0.189393939393939_389-408_1	LmxM.31.0930.1	59.427	126.88	59.427	126.88	1.0815	2275	4749.6	0.97876	0.79665	0.20335	0.4067	0.83294	True
LmxM.34.0620.1_52_0.379188712522046_424-443_1	LmxM.34.0620.1	30.359	64.244	30.359	64.244	1.0569	574.07	1198.7	0.9787	0.79763	0.20237	0.40474	0.83294	True
LmxM.32.0670.1_43_0.306106573317775_784-803_1	LmxM.32.0670.1	30.359	64.244	30.359	64.244	1.0569	574.07	1198.7	0.9787	0.79763	0.20237	0.40474	0.83294	True
LmxM.07.0830.1_29_0.417153183208229_2994-3013_1	LmxM.07.0830.1	436.01	212	436.01	212	-1.0368	25090	2.904e+05	0.97864	0.16388	0.83612	0.32776	0.83294	False
LmxM.28.0440.1_43_0.335913978494624_777-796_1	LmxM.28.0440.1	30.359	14.455	30.359	14.455	-1.0208	126.48	1198.7	0.97859	0.16389	0.83611	0.32778	0.83294	False
LmxM.19.0070.1_43_0.362928348909657_462-481_1	LmxM.19.0070.1	30.359	14.455	30.359	14.455	-1.0208	126.48	1198.7	0.97859	0.16389	0.83611	0.32778	0.83294	False
LmxM.30.0190.1_43_0.256123535676251_474-493_1	LmxM.30.0190.1	390.15	189.52	390.15	189.52	-1.0378	20127	2.3078e+05	0.97855	0.1639	0.8361	0.3278	0.83294	False
LmxM.33.3190.1_57_0.392041748206132_594-613_1	LmxM.33.3190.1	44.57	94.759	44.57	94.759	1.0713	1259.5	2630.6	0.97854	0.79704	0.20296	0.40591	0.83294	True
LmxM.29.3210.1_29_0.421845574387947_1116-1135_1	LmxM.29.3210.1	90.432	43.364	90.432	43.364	-1.0433	1107.7	11273	0.97851	0.16391	0.83609	0.32782	0.83294	False
LmxM.14.1230.1_33_0.12280701754386_219-200_0	LmxM.14.1230.1	1415.3	697.04	1415.3	697.04	-1.0207	2.5792e+05	3.3169e+06	0.97842	0.16393	0.83607	0.32787	0.83294	False
LmxM.33.4050.1_19_0.122962962962963_255-236_0	LmxM.33.4050.1	232.54	112.43	232.54	112.43	-1.0419	7213.7	79188	0.97839	0.16394	0.83606	0.32788	0.83294	False
LmxM.24.1150.1_14_0.383818342151675_1736-1755_1	LmxM.24.1150.1	350.75	170.25	350.75	170.25	-1.0385	16291	1.8518e+05	0.97836	0.16395	0.83605	0.3279	0.83294	False
LmxM.08.0480.1_57_0.445246690734055_363-382_1	LmxM.08.0480.1	399.84	194.34	399.84	194.34	-1.0371	21116	2.4279e+05	0.97831	0.16396	0.83604	0.32792	0.83294	False
LmxM.30.1030.1_0_0.0952906548933039_255-274_1	LmxM.30.1030.1	664.03	324.43	664.03	324.43	-1.0311	57665	6.9316e+05	0.97828	0.16397	0.83603	0.32794	0.83294	False
Non-targeting-196	Non-target-18	311.35	150.97	311.35	150.97	-1.0393	12860	1.4475e+05	0.97823	0.16398	0.83602	0.32796	0.83294	False
LmxM.31.1380.1_71_0.454202077431539_474-493_1	LmxM.31.1380.1	595.56	290.7	595.56	290.7	-1.0322	46470	5.5345e+05	0.97814	0.164	0.836	0.32801	0.83294	False
LmxM.27.0860.1_43_0.0109395109395109_25-44_1	LmxM.27.0860.1	202.83	97.971	202.83	97.971	-1.0423	5497.3	59702	0.97814	0.164	0.836	0.32801	0.83294	False
LmxM.25.1980.1_14_0.381081692690654_1681-1700_1	LmxM.25.1980.1	143.4	69.062	143.4	69.062	-1.0434	2763.1	29177	0.97808	0.16402	0.83598	0.32804	0.83294	False
LmxM.19.0010.1_67_0.47781217750258_456-475_1	LmxM.19.0010.1	116.92	56.213	116.92	56.213	-1.0433	1842.4	19145	0.97805	0.16402	0.83598	0.32805	0.83294	False
LmxM.27.0720.1_71_0.498381877022654_606-625_1	LmxM.27.0720.1	116.92	56.213	116.92	56.213	-1.0433	1842.4	19145	0.97805	0.16402	0.83598	0.32805	0.83294	False
LmxM.34.2070.1_38_0.106553512494107_222-241_1	LmxM.34.2070.1	173.11	83.517	173.11	83.517	-1.0427	4013.8	43042	0.978	0.16404	0.83596	0.32808	0.83294	False
LmxM.03.0410.1_43_0.114488348530902_216-235_1	LmxM.03.0410.1	206.06	99.578	206.06	99.578	-1.0417	5668.9	61683	0.9779	0.16406	0.83594	0.32812	0.83294	False
LmxM.32.0220.1_81_0.472222222222222_280-299_1	LmxM.32.0220.1	366.9	178.28	366.9	178.28	-1.0371	17789	2.0324e+05	0.97789	0.16407	0.83593	0.32813	0.83294	False
LmxM.36.4120.1_71_0.363963963963964_194-213_1	LmxM.36.4120.1	70.408	33.728	70.408	33.728	-1.04	672.72	6732.1	0.97788	0.16407	0.83593	0.32813	0.83294	False
LmxM.36.6770.1_14_0.0165104863900045_27-46_1	LmxM.36.6770.1	731.86	358.16	731.86	358.16	-1.0289	69825	8.4761e+05	0.97782	0.16408	0.83592	0.32816	0.83294	False
LmxM.19.0230.1_29_0.413294797687861_863-844_0	LmxM.19.0230.1	634.32	309.98	634.32	309.98	-1.0307	52599	6.3053e+05	0.97778	0.16409	0.83591	0.32818	0.83294	False
LmxM.28.2220.1_14_0.18705035971223_478-459_0	LmxM.28.2220.1	93.662	44.971	93.662	44.971	-1.0421	1185.4	12118	0.97776	0.1641	0.8359	0.32819	0.83294	False
LmxM.26.2610.1_29_0.18021978021978_253-234_0	LmxM.26.2610.1	176.34	85.123	176.34	85.123	-1.0421	4160.6	44717	0.9777	0.16411	0.83589	0.32822	0.83294	False
LmxM.32.3270.1_57_0.132489451476793_147-166_1	LmxM.32.3270.1	284.86	138.12	284.86	138.12	-1.0389	10766	1.2045e+05	0.97764	0.16413	0.83587	0.32825	0.83294	False
LmxM.26.0960.1_14_0.344444444444444_1793-1812_1	LmxM.26.0960.1	50.384	24.091	50.384	24.091	-1.0341	345.64	3383.3	0.97755	0.16415	0.83585	0.3283	0.83294	False
LmxM.31.3170.1_38_0.0321285140562249_45291_1	LmxM.31.3170.1	212.52	102.79	212.52	102.79	-1.0407	6019.9	65744	0.97746	0.16417	0.83583	0.32834	0.83294	False
Non-targeting-163	Non-target-11	212.52	102.79	212.52	102.79	-1.0407	6019.9	65744	0.97746	0.16417	0.83583	0.32834	0.83294	False
LmxM.03.0700.1_33_0.278495750378391_2385-2404_1	LmxM.03.0700.1	212.52	102.79	212.52	102.79	-1.0407	6019.9	65744	0.97746	0.16417	0.83583	0.32834	0.83294	False
LmxM.26.1755.1_43_0.31321084864392_352-371_1	LmxM.26.1755.1	179.57	86.729	179.57	86.729	-1.0415	4310	46425	0.97742	0.16418	0.83582	0.32836	0.83294	False
LmxM.36.0470.1_38_0.0211640211640212_21-40_1	LmxM.36.0470.1	34.881	73.88	34.881	73.88	1.0614	760.47	1592	0.97741	0.79705	0.20295	0.40589	0.83294	True
LmxM.36.5860.1_14_0.245833333333333_537-518_0	LmxM.36.5860.1	386.28	187.91	386.28	187.91	-1.0356	19674	2.2606e+05	0.97739	0.16419	0.83581	0.32837	0.83294	False
LmxM.36.5870.1_29_0.0996649916247906_231-250_1	LmxM.36.5870.1	291.32	141.34	291.32	141.34	-1.0383	11248	1.2616e+05	0.97738	0.16419	0.83581	0.32838	0.83294	False
LmxM.18.1390.1_57_0.250965250965251_204-185_0	LmxM.18.1390.1	594.92	290.7	594.92	290.7	-1.0306	46273	5.5221e+05	0.97733	0.1642	0.8358	0.3284	0.83294	False
LmxM.31.2150.1_29_0.113573407202216_373-354_0	LmxM.31.2150.1	16.795	35.334	16.795	35.334	1.0299	171.85	359.91	0.97723	0.79775	0.20225	0.4045	0.83294	True
LmxM.32.0090.1_29_0.128787878787879_234-253_1	LmxM.32.0090.1	105.93	228.06	105.93	228.06	1.099	7457.8	15621	0.97717	0.79513	0.20487	0.40975	0.83294	True
LmxM.25.1850.1_38_0.165389527458493_256-275_1	LmxM.25.1850.1	297.78	144.55	297.78	144.55	-1.0376	11740	1.3201e+05	0.97713	0.16425	0.83575	0.3285	0.83294	False
LmxM.28.1420.1_14_0.202559821925431_360-379_1	LmxM.28.1420.1	350.1	170.25	350.1	170.25	-1.0358	16174	1.8448e+05	0.97698	0.16429	0.83571	0.32858	0.83294	False
LmxM.30.2060.1_14_0.319105691056911_474-455_0	LmxM.30.2060.1	153.09	73.88	153.09	73.88	-1.0411	3137	33393	0.97696	0.16429	0.83571	0.32859	0.83294	False
LmxM.34.0970.1_0_0.126344086021505_145-126_0	LmxM.34.0970.1	153.09	73.88	153.09	73.88	-1.0411	3137	33393	0.97696	0.16429	0.83571	0.32859	0.83294	False
LmxM.16.0110.1_52_0.232164449818622_582-563_0	LmxM.16.0110.1	196.37	427.22	196.37	427.22	1.1175	26646	55841	0.97692	0.79385	0.20615	0.4123	0.83294	True
LmxM.36.6710.1_43_0.208333333333333_216-235_1	LmxM.36.6710.1	304.24	147.76	304.24	147.76	-1.037	12243	1.38e+05	0.9769	0.16431	0.83569	0.32862	0.83294	False
LmxM.05.0430.1_14_0.331363860167405_668-687_1	LmxM.05.0430.1	222.21	107.61	222.21	107.61	-1.0392	6566.2	72088	0.97685	0.16432	0.83568	0.32864	0.83294	False
LmxM.08_29.0590.1_43_0.0356280193236715_108-127_1	LmxM.08_29.0590.1	675.66	330.85	675.66	330.85	-1.0279	59445	7.185e+05	0.97676	0.16434	0.83566	0.32869	0.83294	False
LmxM.21.0130.1_19_0.199251821224651_1005-1024_1	LmxM.21.0130.1	678.89	332.46	678.89	332.46	-1.0278	60006	7.2562e+05	0.97674	0.16435	0.83565	0.3287	0.83294	False
LmxM.10.0270.1_14_0.335850413520316_927-946_1	LmxM.10.0270.1	487.04	237.7	487.04	237.7	-1.0318	31086	3.6509e+05	0.97672	0.16435	0.83565	0.32871	0.83294	False
LmxM.33.1060.1_43_0.0422008547008547_71-90_1	LmxM.33.1060.1	156.32	75.486	156.32	75.486	-1.0404	3266.9	34864	0.97663	0.16438	0.83562	0.32875	0.83294	False
LmxM.24.1090.1_43_0.0246212121212121_49-30_0	LmxM.24.1090.1	126.61	61.031	126.61	61.031	-1.0406	2150	22563	0.97659	0.16439	0.83561	0.32877	0.83294	False
LmxM.36.3380.1_57_0.189448441247002_69-88_1	LmxM.36.3380.1	714.42	350.13	714.42	350.13	-1.0268	66353	8.0636e+05	0.97657	0.16439	0.83561	0.32878	0.83294	False
Non-targeting-139	Non-target-177	49.092	104.4	49.092	104.4	1.0732	1529.3	3207.6	0.97649	0.79626	0.20374	0.40748	0.83294	True
LmxM.26.1830.1_43_0.0198321891685736_49-68_1	LmxM.26.1830.1	249.98	546.07	249.98	546.07	1.1242	43835	91952	0.97643	0.79321	0.20679	0.41358	0.83294	True
LmxM.01.0450.1_52_0.314641744548287_195-214_1	LmxM.01.0450.1	8.3973	17.667	8.3973	17.667	0.99017	42.964	90.144	0.97633	0.79742	0.20258	0.40516	0.83294	True
LmxM.32.2880.1_49_0.0457831325301205_65-46_0	LmxM.32.2880.1	8.3973	17.667	8.3973	17.667	0.99017	42.964	90.144	0.97633	0.79742	0.20258	0.40516	0.83294	True
LmxM.32.2410.1_52_0.272954091816367_542-561_1	LmxM.32.2410.1	8.3973	17.667	8.3973	17.667	0.99017	42.964	90.144	0.97633	0.79742	0.20258	0.40516	0.83294	True
LmxM.36.3880.1_48_0.492997198879552_531-512_0	LmxM.36.3880.1	8.3973	17.667	8.3973	17.667	0.99017	42.964	90.144	0.97633	0.79742	0.20258	0.40516	0.83294	True
LmxM.36.4990.1_38_0.0165191740412979_25-44_1	LmxM.36.4990.1	8.3973	17.667	8.3973	17.667	0.99017	42.964	90.144	0.97633	0.79742	0.20258	0.40516	0.83294	True
LmxM.28.0360.1_38_0.0393518518518519_28-47_1	LmxM.28.0360.1	8.3973	17.667	8.3973	17.667	0.99017	42.964	90.144	0.97633	0.79742	0.20258	0.40516	0.83294	True
LmxM.23.0100.1_43_0.392081736909323_303-322_1	LmxM.23.0100.1	235.12	114.03	235.12	114.03	-1.0375	7331.6	81017	0.97614	0.1645	0.8355	0.32899	0.83294	False
LmxM.08_29.2040.1_0_0.102684388845452_391-410_1	LmxM.08_29.2040.1	162.78	78.698	162.78	78.698	-1.0391	3534.7	37904	0.97601	0.16453	0.83547	0.32906	0.83294	False
LmxM.19.0690.1_33_0.0705314009661836_229-210_0	LmxM.19.0690.1	76.867	36.94	76.867	36.94	-1.0373	797.1	8065.5	0.97597	0.16454	0.83546	0.32908	0.83294	False
LmxM.31.3990.1_29_0.489530277306169_859-878_1	LmxM.31.3990.1	336.54	163.82	336.54	163.82	-1.0341	14915	1.7001e+05	0.97592	0.16455	0.83545	0.3291	0.83294	False
LmxM.33.2340.1_29_0.0410546139359699_104-123_1	LmxM.33.2340.1	39.403	83.517	39.403	83.517	1.0648	973.02	2043.3	0.97591	0.79642	0.20358	0.40716	0.83294	True
LmxM.10.1227.1_19_0.032520325203252_31-12_0	LmxM.10.1227.1	103.35	49.789	103.35	49.789	-1.0389	1434.5	14845	0.97585	0.16457	0.83543	0.32914	0.83294	False
LmxM.21.0055.1_43_0.397435897435897_582-601_1	LmxM.21.0055.1	241.58	117.24	241.58	117.24	-1.0367	7730.1	85683	0.97583	0.16458	0.83542	0.32915	0.83294	False
LmxM.21.1230.1_29_0.125628140703518_229-210_0	LmxM.21.1230.1	577.47	282.67	577.47	282.67	-1.028	43454	5.1925e+05	0.97582	0.16458	0.83542	0.32915	0.83294	False
LmxM.13.1110.1_29_0.418439716312057_645-664_1	LmxM.13.1110.1	580.7	284.28	580.7	284.28	-1.0279	43934	5.2527e+05	0.9758	0.16458	0.83542	0.32916	0.83294	False
LmxM.01.0170.1_52_0.341499628804751_456-475_1	LmxM.01.0170.1	33.589	16.061	33.589	16.061	-1.0196	153.62	1473.8	0.97578	0.16459	0.83541	0.32917	0.83294	False
LmxM.31.3040.1_29_0.0884573894282632_75-94_1	LmxM.31.3040.1	483.17	236.1	483.17	236.1	-1.03	30522	3.5911e+05	0.97577	0.16459	0.83541	0.32918	0.83294	False
LmxM.18.0520.1_43_0.202605570530099_446-465_1	LmxM.18.0520.1	133.06	64.244	133.06	64.244	-1.039	2368.2	25003	0.97576	0.16459	0.83541	0.32918	0.83294	False
LmxM.33.2765.1_62_0.214147286821705_224-205_0	LmxM.33.2765.1	205.41	99.578	205.41	99.578	-1.0372	5600.3	61284	0.97555	0.16464	0.83536	0.32929	0.83294	False
LmxM.32.1980.1_52_0.279138827023014_371-390_1	LmxM.32.1980.1	149.21	322.82	149.21	322.82	1.1082	15070	31671	0.97554	0.79396	0.20604	0.41208	0.83294	True
LmxM.06.1220.1_33_0.207332490518331_499-480_0	LmxM.06.1220.1	132.42	285.88	132.42	285.88	1.1045	11776	24753	0.97543	0.79416	0.20584	0.41168	0.83294	True
LmxM.33.3700.1_43_0.366739288307916_501-520_1	LmxM.33.3700.1	300.36	146.15	300.36	146.15	-1.0342	11890	1.3439e+05	0.97541	0.16468	0.83532	0.32936	0.83294	False
LmxM.15.0170.1_33_0.242798353909465_291-310_1	LmxM.15.0170.1	437.3	213.61	437.3	213.61	-1.0302	25020	2.9218e+05	0.97528	0.16471	0.83529	0.32942	0.83294	False
LmxM.20.1680.1_19_0.165625_642-623_0	LmxM.20.1680.1	1049	517.16	1049	517.16	-1.0189	1.4143e+05	1.7851e+06	0.97527	0.16471	0.83529	0.32943	0.83294	False
LmxM.23.1520.1_38_0.148233486943164_190-209_1	LmxM.23.1520.1	1733.1	859.26	1733.1	859.26	-1.0113	3.8177e+05	5.0438e+06	0.97524	0.16472	0.83528	0.32944	0.83294	False
LmxM.15.1540.1_29_0.0943245403677058_115-134_1	LmxM.15.1540.1	306.82	149.37	306.82	149.37	-1.0336	12396	1.4043e+05	0.97522	0.16473	0.83527	0.32945	0.83294	False
LmxM.18.1410.1_52_0.311892797319933_924-943_1	LmxM.18.1410.1	139.52	67.456	139.52	67.456	-1.0376	2596.9	27572	0.97503	0.16477	0.83523	0.32955	0.83294	False
LmxM.16.0890.1_43_0.106727364693981_207-226_1	LmxM.16.0890.1-LmxM.16.0890a.1	89.14	191.12	89.14	191.12	1.0918	5200.4	10944	0.97489	0.79474	0.20526	0.41052	0.83294	True
LmxM.31.2640.1_57_0.168333333333333_191-210_1	LmxM.31.2640.1	388.21	189.52	388.21	189.52	-1.0306	19740	2.2841e+05	0.97484	0.16482	0.83518	0.32964	0.83294	False
LmxM.02.0430.1_43_0.370170709793351_408-427_1	LmxM.02.0430.1	612.36	300.34	612.36	300.34	-1.0253	48677	5.8621e+05	0.97482	0.16483	0.83517	0.32965	0.83294	False
LmxM.25.1670.1_57_0.437293729372937_261-280_1	LmxM.25.1670.1	109.81	53.001	109.81	53.001	-1.037	1613.7	16822	0.9748	0.16483	0.83517	0.32966	0.83294	False
LmxM.14.0790.1_38_0.0306695122915185_385-404_1	LmxM.14.0790.1	178.93	86.729	178.93	86.729	-1.0363	4250.2	46081	0.97472	0.16485	0.83515	0.3297	0.83294	False
LmxM.34.2960.1_57_0.241071428571429_416-397_0	LmxM.34.2960.1	326.2	159	326.2	159	-1.0321	13978	1.5939e+05	0.97471	0.16485	0.83515	0.3297	0.83294	False
LmxM.23.1300.1_0_0.0704070407040704_59-78_1	LmxM.23.1300.1	683.41	335.67	683.41	335.67	-1.0235	60461	7.3565e+05	0.9746	0.16488	0.83512	0.32976	0.83294	False
LmxM.36.6610.1_43_0.222522522522523_243-262_1	LmxM.36.6610.1	224.79	109.21	224.79	109.21	-1.0347	6678.8	73830	0.97452	0.1649	0.8351	0.3298	0.83294	False
LmxM.08_29.0930.1_0_0.0530198248040572_110-129_1	LmxM.08_29.0930.1	2057.3	1023.1	2057.3	1023.1	-1.0072	5.3484e+05	7.1926e+06	0.97451	0.1649	0.8351	0.3298	0.83294	False
LmxM.22.0070.1_52_0.266666666666667_228-247_1	LmxM.22.0070.1	342.35	167.03	342.35	167.03	-1.0309	15368	1.7613e+05	0.97435	0.16494	0.83506	0.32988	0.83294	False
LmxM.13.1600.1_0_0.0489145369607035_175-194_1	LmxM.13.1600.1	280.34	136.52	280.34	136.52	-1.0327	10342	1.1653e+05	0.97434	0.16494	0.83506	0.32989	0.83294	False
LmxM.33.4590.1_52_0.109563602599814_108-127_1	LmxM.33.4590.1	120.79	260.19	120.79	260.19	1.1007	9715.5	20477	0.97412	0.79393	0.20607	0.41214	0.83294	True
LmxM.04.0730.1_38_0.125845033801352_245-226_0	LmxM.04.0730.1	159.55	345.31	159.55	345.31	1.1091	17254	36368	0.97409	0.79338	0.20662	0.41324	0.83294	True
LmxM.29.1010.1_43_0.124470511567286_372-391_1	LmxM.29.1010.1	234.48	114.03	234.48	114.03	-1.0336	7253.6	80557	0.97408	0.16501	0.83499	0.33001	0.83294	False
LmxM.27.1510.1_49_0.16135881104034_237-218_0	LmxM.27.1510.1	234.48	114.03	234.48	114.03	-1.0336	7253.6	80557	0.97408	0.16501	0.83499	0.33001	0.83294	False
LmxM.08_29.0010.1_57_0.0471380471380471_53-34_0	LmxM.08_29.0010.1	595.56	292.31	595.56	292.31	-1.0243	45981	5.5345e+05	0.97408	0.16501	0.83499	0.33002	0.83294	False
LmxM.24.2260.1_29_0.193753983428936_298-317_1	LmxM.24.2260.1	188.62	91.547	188.62	91.547	-1.0348	4711.2	51383	0.97408	0.16501	0.83499	0.33002	0.83294	False
LmxM.15.0880.1_43_0.283898305084746_408-389_0	LmxM.15.0880.1	446.35	218.43	446.35	218.43	-1.0276	25974	3.0482e+05	0.97408	0.16501	0.83499	0.33002	0.83294	False
LmxM.25.0860.1_29_0.136350936015647_491-472_0	LmxM.25.0860.1	104.64	224.85	104.64	224.85	1.0962	7225.2	15230	0.97405	0.79418	0.20582	0.41163	0.83294	True
LmxM.36.5980.1_29_0.396338179859989_728-747_1	LmxM.36.5980.1	452.81	221.64	452.81	221.64	-1.0274	26719	3.1401e+05	0.97402	0.16502	0.83498	0.33005	0.83294	False
LmxM.09.0680.1_52_0.0575022461814915_53-72_1	LmxM.09.0680.1	452.81	221.64	452.81	221.64	-1.0274	26719	3.1401e+05	0.97402	0.16502	0.83498	0.33005	0.83294	False
LmxM.32.3100.1_57_0.24964234620887_340-359_1	LmxM.32.3100.1	293.26	142.94	293.26	142.94	-1.0316	11298	1.279e+05	0.97397	0.16504	0.83496	0.33007	0.83294	False
LmxM.25.1720.1_19_0.184807977933376_868-887_1	LmxM.25.1720.1	850.71	419.19	850.71	419.19	-1.0193	93105	1.1572e+06	0.97396	0.16504	0.83496	0.33008	0.83294	False
LmxM.28.1120.1_29_0.0358565737051793_33-14_0	LmxM.28.1120.1	1053.5	520.37	1053.5	520.37	-1.0162	1.4213e+05	1.801e+06	0.97391	0.16505	0.83495	0.3301	0.83294	False
LmxM.34.4620.1_43_0.032183908045977_21-40_1	LmxM.34.4620.1	191.85	93.153	191.85	93.153	-1.0344	4870.1	53217	0.97389	0.16506	0.83494	0.33011	0.83294	False
LmxM.31.1860.1_29_0.142168674698795_182-163_0	LmxM.31.1860.1	296.49	144.55	296.49	144.55	-1.0313	11543	1.3083e+05	0.97388	0.16506	0.83494	0.33011	0.83294	False
LmxM.34.3720.1_52_0.0325018896447468_35-54_1	LmxM.34.3720.1	240.94	117.24	240.94	117.24	-1.0329	7650	85210	0.97382	0.16507	0.83493	0.33014	0.83294	False
LmxM.09.0891.1_57_0.374677002583979_136-155_1	LmxM.09.0891.1-LmxM.36.3530partial.1-LmxM.30.1900.1-LmxM.30.2030.1	16.795	8.0304	16.795	8.0304	-0.97857	38.405	359.91	0.97379	0.16508	0.83492	0.33016	0.83294	False
LmxM.34.1380.1_89_0.479293957909029_697-716_1	LmxM.34.1380.1	16.795	8.0304	16.795	8.0304	-0.97857	38.405	359.91	0.97379	0.16508	0.83492	0.33016	0.83294	False
LmxM.34.3320.1_19_0.0111111111111111_45039_1	LmxM.34.3320.1	86.557	41.758	86.557	41.758	-1.034	1003.4	10300	0.97374	0.16509	0.83491	0.33019	0.83294	False
LmxM.28.0790.1_29_0.237037037037037_439-458_1	LmxM.28.0790.1	244.17	118.85	244.17	118.85	-1.0325	7852.1	87588	0.9737	0.1651	0.8349	0.33021	0.83294	False
LmxM.36.1010.1_33_0.309842041312272_1537-1518_0	LmxM.36.1010.1	306.18	149.37	306.18	149.37	-1.0306	12295	1.3982e+05	0.97364	0.16512	0.83488	0.33023	0.83294	False
LmxM.31.1360.1_43_0.115815085158151_231-250_1	LmxM.31.1360.1	60.073	28.91	60.073	28.91	-1.0299	485.57	4856.4	0.97361	0.16512	0.83488	0.33025	0.83294	False
LmxM.08_29.1640.1_71_0.479166666666667_664-683_1	LmxM.08_29.1640.1	517.4	253.76	517.4	253.76	-1.0249	34753	4.1372e+05	0.97355	0.16514	0.83486	0.33028	0.83294	False
LmxM.08_29.1380.1_57_0.386868686868687_761-780_1	LmxM.08_29.1380.1	36.819	17.667	36.819	17.667	-1.0186	183.4	1778.3	0.97352	0.16515	0.83485	0.3303	0.83294	False
LmxM.19.1540.1_29_0.0280985373364126_68-87_1	LmxM.19.1540.1	119.5	57.819	119.5	57.819	-1.0347	1902.2	20028	0.97349	0.16516	0.83484	0.33031	0.83294	False
Non-targeting-176	Non-target-17	319.1	155.79	319.1	155.79	-1.0297	13334	1.523e+05	0.97336	0.16519	0.83481	0.33038	0.83294	False
LmxM.33.0800.1_43_0.0310077519379845_18-37_1	LmxM.33.0800.1	322.33	157.4	322.33	157.4	-1.0294	13601	1.555e+05	0.97329	0.1652	0.8348	0.33041	0.83294	False
LmxM.30.0020.1_29_0.192592592592593_185-166_0	LmxM.30.0020.1	114.98	247.34	114.98	247.34	1.0985	8759.5	18496	0.97323	0.79375	0.20625	0.4125	0.83294	True
LmxM.21.1810.1_29_0.151254480286738_205-224_1	LmxM.21.1810.1	423.09	207.19	423.09	207.19	-1.0265	23308	2.7289e+05	0.97319	0.16523	0.83477	0.33046	0.83294	False
LmxM.08_29.1950.1_29_0.168126825198164_400-419_1	LmxM.08_29.1950.1	193.14	419.19	193.14	419.19	1.114	25550	53960	0.97313	0.7927	0.2073	0.41459	0.83294	True
LmxM.16.1520.1_29_0.498114302291848_1713-1732_1	LmxM.16.1520.1	436.01	213.61	436.01	213.61	-1.026	24732	2.904e+05	0.97308	0.16526	0.83474	0.33052	0.83294	False
LmxM.26.1660.1_0_0.0469094922737307_82-101_1	LmxM.26.1660.1	162.13	78.698	162.13	78.698	-1.0334	3480.6	37594	0.97303	0.16527	0.83473	0.33054	0.83294	False
LmxM.06.0685.1_19_0.0919540229885057_107-126_1	LmxM.06.0685.1	162.13	78.698	162.13	78.698	-1.0334	3480.6	37594	0.97303	0.16527	0.83473	0.33054	0.83294	False
LmxM.26.1470.1_38_0.0495558672276765_102-121_1	LmxM.26.1470.1	266.78	130.09	266.78	130.09	-1.0304	9341	1.0518e+05	0.97296	0.16529	0.83471	0.33057	0.83294	False
LmxM.33.4200.1_19_0.10960960960961_69-88_1	LmxM.33.4200.1	211.22	102.79	211.22	102.79	-1.0319	5879	64921	0.97289	0.1653	0.8347	0.33061	0.83294	False
LmxM.14.0620.1_14_0.325431034482759_459-440_0	LmxM.14.0620.1	344.93	168.64	344.93	168.64	-1.028	15540	1.7889e+05	0.97289	0.1653	0.8347	0.33061	0.83294	False
LmxM.19.0580.1_14_0.306350238404855_2822-2841_1	LmxM.19.0580.1	93.662	200.76	93.662	200.76	1.0918	5735.1	12118	0.97289	0.79403	0.20597	0.41194	0.83294	True
LmxM.10.0900.1_29_0.285197018104366_1328-1347_1	LmxM.10.0900.1	175.7	380.64	175.7	380.64	1.1109	21001	44379	0.97286	0.79281	0.20719	0.41439	0.83294	True
LmxM.06.0990.1_33_0.222861842105263_819-800_0	LmxM.06.0990.1	125.96	61.031	125.96	61.031	-1.0333	2107.8	22326	0.97275	0.16534	0.83466	0.33068	0.83294	False
LmxM.34.4750.1_71_0.246666666666667_251-270_1	LmxM.34.4750.1	125.96	61.031	125.96	61.031	-1.0333	2107.8	22326	0.97275	0.16534	0.83466	0.33068	0.83294	False
LmxM.33.3980.1_38_0.0357941834451902_45197_1	LmxM.33.3980.1	497.38	244.13	497.38	244.13	-1.0237	32068	3.8129e+05	0.97269	0.16535	0.83465	0.33071	0.83294	False
LmxM.03.0800.1_29_0.00504430811179277_34-53_1	LmxM.03.0800.1	781.59	385.46	781.59	385.46	-1.0179	78460	9.7111e+05	0.97266	0.16536	0.83464	0.33072	0.83294	False
LmxM.31.3400.1_43_0.231066887783306_414-433_1	LmxM.31.3400.1	63.303	30.516	63.303	30.516	-1.0288	537.49	5408.6	0.97261	0.16537	0.83463	0.33075	0.83294	False
LmxM.24.1170.1_29_0.361442362294151_1268-1287_1	LmxM.24.1170.1	63.303	30.516	63.303	30.516	-1.0288	537.49	5408.6	0.97261	0.16537	0.83463	0.33075	0.83294	False
LmxM.33.3610.1_38_0.157088122605364_78-97_1	LmxM.33.3610.1	168.59	81.911	168.59	81.911	-1.0324	3756.8	40753	0.97259	0.16538	0.83462	0.33076	0.83294	False
LmxM.36.1050.1_43_0.029833620195066_49-68_1	LmxM.36.1050.1	93.016	44.971	93.016	44.971	-1.0322	1154.2	11947	0.97256	0.16539	0.83461	0.33077	0.83294	False
LmxM.32.2480.1_14_0.174036281179138_297-316_1	LmxM.32.2480.1	565.2	277.85	565.2	277.85	-1.0218	41285	4.9668e+05	0.9725	0.1654	0.8346	0.3308	0.83294	False
LmxM.24.1530.1_33_0.213270142180095_1087-1068_0	LmxM.24.1530.1	678.24	334.07	678.24	334.07	-1.0195	59228	7.2419e+05	0.97248	0.16541	0.83459	0.33081	0.83294	False
LmxM.34.5040.1_29_0.257227138643068_426-445_1	LmxM.34.5040.1	286.15	139.73	286.15	139.73	-1.0289	10720	1.2158e+05	0.97246	0.16541	0.83459	0.33082	0.83294	False
LmxM.31.0370.1_38_0.035048471290082_87-106_1	LmxM.31.0370.1	186.68	404.73	186.68	404.73	1.1123	23774	50299	0.97228	0.7925	0.2075	0.41499	0.83294	True
LmxM.18.1090.1_38_0.122362869198312_228-247_1	LmxM.18.1090.1	132.42	64.244	132.42	64.244	-1.0321	2323.9	24753	0.97211	0.1655	0.8345	0.331	0.83294	False
LmxM.23.1665.1_57_0.256624825662483_178-197_1	LmxM.23.1665.1	29.713	62.638	29.713	62.638	1.051	542	1147.1	0.97208	0.79563	0.20437	0.40874	0.83294	True
LmxM.18.0450.1_43_0.320374370050396_438-457_1	LmxM.18.0450.1	96.246	46.577	96.246	46.577	-1.0314	1233.5	12818	0.97205	0.16551	0.83449	0.33103	0.83294	False
LmxM.24.1435.1_43_0.0167577413479053_40-59_1	LmxM.24.1435.1	96.246	46.577	96.246	46.577	-1.0314	1233.5	12818	0.97205	0.16551	0.83449	0.33103	0.83294	False
LmxM.32.0680.1_19_0.114688128772636_176-157_0	LmxM.32.0680.1	425.68	208.79	425.68	208.79	-1.0242	23520	2.7635e+05	0.97203	0.16552	0.83448	0.33104	0.83294	False
LmxM.25.1020.1_52_0.345679012345679_445-464_1	LmxM.25.1020.1	233.83	114.03	233.83	114.03	-1.0296	7176	80099	0.97202	0.16552	0.83448	0.33104	0.83294	False
LmxM.28.1210.1_29_0.00169851380042463_44946_1	LmxM.28.1210.1	915.95	452.92	915.95	452.92	-1.0144	1.072e+05	1.3483e+06	0.97197	0.16553	0.83447	0.33106	0.83294	False
LmxM.31.0250.1_14_0.104717165785868_527-546_1	LmxM.31.0250.1	311.99	152.58	311.99	152.58	-1.0271	12706	1.4537e+05	0.97195	0.16554	0.83446	0.33108	0.83294	False
LmxM.26.0620.1_14_0.37953795379538_108-127_1	LmxM.26.0620.1-LmxM.26.0640.1	169.24	366.19	169.24	366.19	1.109	19395	41076	0.97177	0.79254	0.20746	0.41491	0.83294	True
LmxM.17.0810.1_29_0.0350877192982456_36-55_1	LmxM.17.0810.1	67.824	144.55	67.824	144.55	1.0805	2943.3	6233.5	0.97177	0.79427	0.20573	0.41147	0.83294	True
LmxM.34.1690.1_29_0.0208333333333333_24-43_1	LmxM.34.1690.1	34.235	72.274	34.235	72.274	1.0563	723.48	1532.3	0.97175	0.79534	0.20466	0.40931	0.83294	True
LmxM.22.1030.1_0_0.183156173344235_675-656_0	LmxM.22.1030.1	34.235	72.274	34.235	72.274	1.0563	723.48	1532.3	0.97175	0.79534	0.20466	0.40931	0.83294	True
LmxM.17.0910.1_29_0.47350069735007_675-694_1	LmxM.17.0910.1	243.52	118.85	243.52	118.85	-1.0287	7771.4	87110	0.97172	0.1656	0.8344	0.33119	0.83294	False
LmxM.29.2920.1_81_0.480910425844347_644-663_1	LmxM.29.2920.1	635.61	313.19	635.61	313.19	-1.0188	51978	6.3319e+05	0.9717	0.1656	0.8344	0.3312	0.83294	False
LmxM.28.0430.1_43_0.218579234972678_273-292_1	LmxM.28.0430.1	40.049	19.273	40.049	19.273	-1.0178	215.81	2112.6	0.97168	0.16561	0.83439	0.33121	0.83294	False
LmxM.34.2450.1_0_0.00447912151423205_27-46_1	LmxM.34.2450.1	40.049	19.273	40.049	19.273	-1.0178	215.81	2112.6	0.97168	0.16561	0.83439	0.33121	0.83294	False
LmxM.14.1130.1_43_0.143059992900248_399-418_1	LmxM.14.1130.1	525.8	258.58	525.8	258.58	-1.0211	35703	4.2773e+05	0.97167	0.16561	0.83439	0.33122	0.83294	False
LmxM.08.1225.1_57_0.423988842398884_301-320_1	LmxM.08.1225.1	246.75	120.46	246.75	120.46	-1.0284	7975.1	89514	0.97162	0.16562	0.83438	0.33124	0.83294	False
LmxM.24.1620.1_48_0.276762402088773_326-307_0	LmxM.24.1620.1	25.192	53.001	25.192	53.001	1.0439	386.67	819.26	0.97158	0.79567	0.20433	0.40866	0.83294	True
LmxM.07.0470.1_43_0.0708493384549723_162-181_1	LmxM.07.0470.1	99.476	48.183	99.476	48.183	-1.0306	1315.5	13720	0.97157	0.16563	0.83437	0.33126	0.83294	False
LmxM.08_29.1130.1_43_0.200359389038634_220-239_1	LmxM.08_29.1130.1	186.03	403.13	186.03	403.13	1.1115	23565	49940	0.97147	0.79226	0.20774	0.41548	0.83294	True
LmxM.07.0800.1_14_0.395740465577018_793-812_1	LmxM.07.0800.1	2987.5	1498.5	2987.5	1498.5	-0.99496	1.1086e+06	1.5563e+07	0.97144	0.16566	0.83434	0.33133	0.83294	False
LmxM.08_29.0500.1_29_0.0876750700280112_308-327_1	LmxM.08_29.0500.1	350.75	171.85	350.75	171.85	-1.025	16002	1.8518e+05	0.97142	0.16567	0.83433	0.33134	0.83294	False
LmxM.28.0090.1_33_0.0339233038348083_79-60_0	LmxM.28.0090.1	191.2	93.153	191.2	93.153	-1.0295	4806.6	52848	0.97136	0.16569	0.83431	0.33137	0.83294	False
LmxM.21.0870.1_29_0.160970231532525_443-424_0	LmxM.21.0870.1	135.65	292.31	135.65	292.31	1.1019	12271	26015	0.97128	0.79283	0.20717	0.41435	0.83294	True
LmxM.10.0550.1_67_0.401234567901235_514-533_1	LmxM.10.0550.1	194.43	94.759	194.43	94.759	-1.0292	4967.1	54709	0.97121	0.16572	0.83428	0.33144	0.83294	False
LmxM.10.1140.1_38_0.023084025854109_19-38_1	LmxM.10.1140.1	841.02	415.98	841.02	415.98	-1.0139	90331	1.1301e+06	0.97109	0.16575	0.83425	0.3315	0.83294	False
LmxM.36.3030.1_43_0.37129840546697_495-476_0	LmxM.36.3030.1	52.967	112.43	52.967	112.43	1.0716	1767.7	3749.3	0.97105	0.79446	0.20554	0.41107	0.83294	True
LmxM.02.0240.1_14_0.225818452380952_600-619_1	LmxM.02.0240.1	272.59	133.31	272.59	133.31	-1.0265	9699.9	1.0997e+05	0.97101	0.16577	0.83423	0.33154	0.83294	False
LmxM.36.2540.1_38_0.137303556658395_162-181_1	LmxM.36.2540.1	405.65	199.16	405.65	199.16	-1.0227	21321	2.5014e+05	0.97098	0.16578	0.83422	0.33156	0.83294	False
LmxM.16.1540.1_29_0.16728809346259_669-688_1	LmxM.16.1540.1	647.88	319.61	647.88	319.61	-1.0171	53881	6.5874e+05	0.97098	0.16578	0.83422	0.33156	0.83294	False
LmxM.36.4551.1_38_0.0158730158730159_45291_1	LmxM.36.4551.1	38.757	81.911	38.757	81.911	1.0604	931.13	1975.3	0.97097	0.79493	0.20507	0.41015	0.83294	True
LmxM.32.2550.1_43_0.286384976525822_370-351_0	LmxM.32.2550.1	69.762	33.728	69.762	33.728	-1.0269	649.23	6605.6	0.97094	0.16579	0.83421	0.33158	0.83294	False
LmxM.31.2920.1_43_0.00457875457875458_45133_1	LmxM.31.2920.1	421.8	207.19	421.8	207.19	-1.0221	23030	2.7117e+05	0.97091	0.1658	0.8342	0.33159	0.83294	False
LmxM.33.2820.1_14_0.283359093250902_547-566_1	LmxM.33.2820.1	279.05	136.52	279.05	136.52	-1.0261	10157	1.1542e+05	0.97088	0.1658	0.8342	0.33161	0.83294	False
LmxM.14.0650.1_14_0.24009324009324_209-190_0	LmxM.14.0650.1	82.681	176.67	82.681	176.67	1.0862	4417	9372.3	0.97085	0.79363	0.20637	0.41274	0.83294	True
LmxM.28.0390.1_19_0.145519713261649_403-422_1	LmxM.28.0390.1	82.681	176.67	82.681	176.67	1.0862	4417	9372.3	0.97085	0.79363	0.20637	0.41274	0.83294	True
Non-targeting-648	Non-target-49	103.35	221.64	103.35	221.64	1.0933	6996.2	14845	0.97085	0.79321	0.20679	0.41357	0.83294	True
LmxM.08.0950.1_71_0.294784580498866_119-138_1	LmxM.08.0950.1	62.657	133.31	62.657	133.31	1.0771	2495.6	5295.7	0.97083	0.79411	0.20589	0.41177	0.83294	True
LmxM.07.0800.1_19_0.0941059930658742_187-206_1	LmxM.07.0800.1	282.28	138.12	282.28	138.12	-1.0258	10390	1.182e+05	0.97083	0.16582	0.83418	0.33164	0.83294	False
LmxM.08.0540.1_29_0.431539187913126_453-472_1	LmxM.08.0540.1	148.57	72.274	148.57	72.274	-1.0294	2910.3	31389	0.97082	0.16582	0.83418	0.33164	0.83294	False
LmxM.24.0450.1_0_0.041029376062151_164-183_1	LmxM.24.0450.1	605.9	1341.1	605.9	1341.1	1.145	2.7025e+05	5.735e+05	0.97081	0.78961	0.21039	0.42078	0.83294	True
LmxM.32.0880.1_67_0.392787524366472_393-412_1	LmxM.32.0880.1	476.71	234.49	476.71	234.49	-1.0205	29335	3.4925e+05	0.97077	0.16583	0.83417	0.33166	0.83294	False
LmxM.06.0360.1_62_0.471238938053097_647-628_0	LmxM.06.0360.1	499.32	245.73	499.32	245.73	-1.0199	32152	3.8437e+05	0.97075	0.16584	0.83416	0.33167	0.83294	False
LmxM.08.0900.1_43_0.248269040553907_498-517_1	LmxM.08.0900.1	151.8	327.64	151.8	327.64	1.1049	15461	32814	0.97074	0.79244	0.20756	0.41513	0.83294	True
LmxM.23.0120.1_14_0.361751688795714_3101-3120_1	LmxM.23.0120.1	151.8	73.88	151.8	73.88	-1.029	3035.5	32814	0.9706	0.16587	0.83413	0.33175	0.83294	False
LmxM.03.0090.1_38_0.162631905648665_256-275_1	LmxM.03.0090.1	2046.4	1023.1	2046.4	1023.1	-0.99943	5.2355e+05	7.1134e+06	0.97055	0.16589	0.83411	0.33177	0.83294	False
LmxM.33.0190.1_57_0.413279132791328_606-625_1	LmxM.33.0190.1	213.81	104.4	213.81	104.4	-1.0272	5985.5	66572	0.97049	0.1659	0.8341	0.3318	0.83294	False
LmxM.22.0240.1_71_0.282828282828283_271-290_1	LmxM.22.0240.1	155.03	75.486	155.03	75.486	-1.0285	3163.4	34272	0.9704	0.16592	0.83408	0.33185	0.83294	False
LmxM.30.3040.1_38_0.0816599732262383_57-76_1	LmxM.30.3040.1-LmxM.30.3040a.1	321.03	157.4	321.03	157.4	-1.0237	13389	1.5421e+05	0.97029	0.16595	0.83405	0.3319	0.83294	False
LmxM.25.0870.1_52_0.218079096045198_189-208_1	LmxM.25.0870.1	72.992	35.334	72.992	35.334	-1.026	709.06	7250.6	0.97024	0.16596	0.83404	0.33193	0.83294	False
LmxM.30.1300.1_29_0.411285061969993_1257-1276_1	LmxM.30.1300.1	72.992	35.334	72.992	35.334	-1.026	709.06	7250.6	0.97024	0.16596	0.83404	0.33193	0.83294	False
LmxM.17.1170.1_43_0.249726775956284_452-471_1	LmxM.17.1170.1	327.49	160.61	327.49	160.61	-1.0234	13925	1.607e+05	0.97022	0.16597	0.83403	0.33194	0.83294	False
LmxM.36.0710.1_57_0.371794871794872_293-274_0	LmxM.36.0710.1	223.5	109.21	223.5	109.21	-1.0264	6530.3	72956	0.9702	0.16597	0.83403	0.33195	0.83294	False
LmxM.34.2250.1_0_0.092706203135651_819-800_0	LmxM.34.2250.1	156.96	338.88	156.96	338.88	1.1054	16548	35162	0.97016	0.79219	0.20781	0.41562	0.83294	True
LmxM.05.0750.1_43_0.00792657488527326_16-35_1	LmxM.05.0750.1	161.49	78.698	161.49	78.698	-1.0277	3426.9	37286	0.97003	0.16601	0.83399	0.33203	0.83294	False
LmxM.03.0030.1_52_0.147875816993464_171-190_1	LmxM.03.0030.1	356.56	175.06	356.56	175.06	-1.0221	16471	1.9158e+05	0.96999	0.16602	0.83398	0.33205	0.83294	False
LmxM.05.0720.1_19_0.00886015325670498_32-51_1	LmxM.05.0720.1-LmxM.18.0480.1	12.273	25.697	12.273	25.697	1.0082	90.108	191.56	0.96995	0.79562	0.20438	0.40876	0.83294	True
LmxM.36.6700.1_67_0.384669479606188_537-556_1	LmxM.36.6700.1	12.273	25.697	12.273	25.697	1.0082	90.108	191.56	0.96995	0.79562	0.20438	0.40876	0.83294	True
LmxM.36.0510.1_48_0.468694885361552_1060-1079_1	LmxM.36.0510.1	12.273	25.697	12.273	25.697	1.0082	90.108	191.56	0.96995	0.79562	0.20438	0.40876	0.83294	True
LmxM.22.1140.1_52_0.346390168970814_444-463_1	LmxM.22.1140.1	43.278	91.547	43.278	91.547	1.0636	1164.9	2476.6	0.96992	0.79444	0.20556	0.41112	0.83294	True
LmxM.36.3790.1_14_0.176511226252159_502-521_1	LmxM.36.3790.1	236.42	115.64	236.42	115.64	-1.0254	7293.6	81939	0.96987	0.16606	0.83394	0.33211	0.83294	False
LmxM.08_29.1390.1_43_0.07981220657277_181-200_1	LmxM.08_29.1390.1	817.12	404.73	817.12	404.73	-1.0118	85031	1.0646e+06	0.96981	0.16607	0.83393	0.33214	0.83294	False
LmxM.13.0200.1_43_0.10498687664042_250-231_0	LmxM.13.0200.1	977.31	485.04	977.31	485.04	-1.0092	1.2117e+05	1.5418e+06	0.96979	0.16608	0.83392	0.33215	0.83294	False
LmxM.14.1280.1_57_0.275187104202648_471-490_1	LmxM.14.1280.1	501.9	247.34	501.9	247.34	-1.018	32401	3.885e+05	0.96979	0.16608	0.83392	0.33215	0.83294	False
LmxM.36.2060.1_43_0.385272846811308_579-598_1	LmxM.36.2060.1	488.98	240.91	488.98	240.91	-1.0182	30769	3.681e+05	0.96977	0.16608	0.83392	0.33216	0.83294	False
LmxM.36.4910.1_74_0.457987072945522_489-508_1	LmxM.36.4910.1	459.91	226.46	459.91	226.46	-1.0189	27250	3.2428e+05	0.96974	0.16609	0.83391	0.33217	0.83294	False
LmxM.29.3320.1_0_0.184772516248839_192-211_1	LmxM.29.3320.1	167.95	81.911	167.95	81.911	-1.0269	3701	40431	0.96971	0.1661	0.8339	0.33219	0.83294	False
LmxM.07.0550.1_14_0.315018315018315_1456-1475_1	LmxM.07.0550.1	1775.7	4008.8	1775.7	4008.8	1.1743	2.4934e+06	5.3039e+06	0.96964	0.78694	0.21306	0.42612	0.83294	True
LmxM.30.0130.1_43_0.360436893203884_895-876_0	LmxM.30.0130.1	76.222	36.94	76.222	36.94	-1.0253	771.52	7926.6	0.96962	0.16612	0.83388	0.33224	0.83294	False
LmxM.17.1250.1_0_0.0671056757604265_207-226_1	LmxM.17.1250.1	76.222	36.94	76.222	36.94	-1.0253	771.52	7926.6	0.96962	0.16612	0.83388	0.33224	0.83294	False
LmxM.31.1730.1_33_0.393004115226337_378-397_1	LmxM.31.1730.1	171.18	83.517	171.18	83.517	-1.0266	3842	42053	0.96956	0.16613	0.83387	0.33227	0.83294	False
LmxM.21.0760.1_71_0.209122807017544_288-307_1	LmxM.21.0760.1	20.67	43.364	20.67	43.364	1.0337	257.51	547.97	0.96947	0.79522	0.20478	0.40956	0.83294	True
LmxM.16.1410.1_29_0.0159337157425112_18-37_1	LmxM.16.1410.1	20.67	43.364	20.67	43.364	1.0337	257.51	547.97	0.96947	0.79522	0.20478	0.40956	0.83294	True
LmxM.24.1780.1_0_0.163640948058497_642-661_1	LmxM.24.1780.1	20.67	43.364	20.67	43.364	1.0337	257.51	547.97	0.96947	0.79522	0.20478	0.40956	0.83294	True
LmxM.32.2440.1_43_0.288933068257124_429-448_1	LmxM.32.2440.1	20.67	43.364	20.67	43.364	1.0337	257.51	547.97	0.96947	0.79522	0.20478	0.40956	0.83294	True
LmxM.27.1895.1_38_0.136106395019808_474-493_1	LmxM.27.1895.1	57.489	122.06	57.489	122.06	1.0732	2084.9	4436.7	0.96945	0.79383	0.20617	0.41233	0.83294	True
LmxM.31.0280.1_57_0.0567375886524823_29-48_1	LmxM.31.0280.1	265.48	130.09	265.48	130.09	-1.0235	9165.2	1.0413e+05	0.96932	0.16619	0.83381	0.33238	0.83294	False
LmxM.08_29.0760.1_43_0.316493955094991_729-748_1	LmxM.08_29.0760.1	20.024	9.6365	20.024	9.6365	-0.98303	53.953	513.79	0.96929	0.1662	0.8338	0.3324	0.83294	False
LmxM.13.1600.1_14_0.0513877438856829_176-195_1	LmxM.13.1600.1	4532.6	2291.9	4532.6	2291.9	-0.98349	2.5104e+06	3.6875e+07	0.96927	0.1662	0.8338	0.33241	0.83294	False
LmxM.33.3710.1_43_0.175724637681159_93-112_1	LmxM.33.3710.1	585.23	289.1	585.23	289.1	-1.0149	43846	5.3377e+05	0.96918	0.16623	0.83377	0.33245	0.83294	False
LmxM.11.0050.1_29_0.117135905457073_332-351_1	LmxM.11.0050.1	67.178	142.94	67.178	142.94	1.0781	2870.1	6112	0.9691	0.79346	0.20654	0.41308	0.83294	True
LmxM.21.0725.1_57_0.334208223972004_376-395_1	LmxM.21.0725.1	284.86	139.73	284.86	139.73	-1.0224	10532	1.2045e+05	0.96907	0.16625	0.83375	0.33251	0.83294	False
LmxM.19.0810.1_14_0.0723809523809524_180-199_1	LmxM.19.0810.1	187.32	91.547	187.32	91.547	-1.025	4586.6	50659	0.96892	0.16629	0.83371	0.33258	0.83294	False
LmxM.34.5330.1_52_0.387488328664799_412-431_1	LmxM.34.5330.1	307.47	150.97	307.47	150.97	-1.0213	12246	1.4105e+05	0.96886	0.16631	0.83369	0.33261	0.83294	False
LmxM.03.0120.1_43_0.209863210943125_579-598_1	LmxM.03.0120.1	501.25	247.34	501.25	247.34	-1.0161	32237	3.8746e+05	0.96882	0.16632	0.83368	0.33263	0.83294	False
LmxM.31.3460.1_57_0.314164004259851_286-305_1	LmxM.31.3460.1	313.93	154.18	313.93	154.18	-1.021	12759	1.4724e+05	0.96882	0.16632	0.83368	0.33264	0.83294	False
LmxM.34.0440.1_14_0.263432446531038_499-518_1	LmxM.34.0440.1	82.035	175.06	82.035	175.06	1.0843	4327.2	9222.1	0.96873	0.79298	0.20702	0.41403	0.83294	True
LmxM.16.0670.1_43_0.0125502008032129_19-38_1	LmxM.16.0670.1	118.21	253.76	118.21	253.76	1.0957	9187.5	19584	0.96865	0.79227	0.20773	0.41546	0.83294	True
LmxM.29.3170.1_19_0.0542071197411003_63-82_1	LmxM.29.3170.1	352.69	173.46	352.69	173.46	-1.0196	16061	1.873e+05	0.96864	0.16636	0.83364	0.33272	0.83294	False
LmxM.15.1250.1_43_0.372093023255814_199-180_0	LmxM.15.1250.1	426.97	210.4	426.97	210.4	-1.0175	23452	2.7808e+05	0.96862	0.16637	0.83363	0.33273	0.83294	False
LmxM.31.2100.1_29_0.0210489993098689_58-77_1	LmxM.31.2100.1	161.49	348.52	161.49	348.52	1.1051	17491	37286	0.96862	0.79165	0.20835	0.4167	0.83294	True
LmxM.25.1170.1_29_0.0785804816223067_117-136_1	LmxM.25.1170.1-LmxM.25.1180.1	806.14	399.92	806.14	399.92	-1.0095	82509	1.0353e+06	0.96856	0.16638	0.83362	0.33277	0.83294	False
Non-targeting-201	Non-target-19	587.81	290.7	587.81	290.7	-1.0133	44136	5.3865e+05	0.96838	0.16643	0.83357	0.33286	0.83294	False
LmxM.34.0570.1_0_0.14651493598862_933-914_0	LmxM.34.0570.1	2005	1005.4	2005	1005.4	-0.99511	4.996e+05	6.8193e+06	0.96818	0.16648	0.83352	0.33296	0.83294	False
LmxM.34.5330.1_29_0.471521942110177_501-520_1	LmxM.34.5330.1	5560.9	2823.5	5560.9	2823.5	-0.97759	3.7468e+06	5.6298e+07	0.96813	0.16649	0.83351	0.33298	0.83294	False
Non-targeting-308	Non-target-167	85.911	41.758	85.911	41.758	-1.0233	974.71	10142	0.96809	0.1665	0.8335	0.333	0.83294	False
LmxM.27.1350.1_71_0.409313725490196_324-343_1	LmxM.27.1350.1	219.62	107.61	219.62	107.61	-1.0224	6273.5	70367	0.96808	0.1665	0.8335	0.333	0.83294	False
LmxM.08_29.1170.1_67_0.234432234432234_246-265_1	LmxM.08_29.1170.1	219.62	107.61	219.62	107.61	-1.0224	6273.5	70367	0.96808	0.1665	0.8335	0.333	0.83294	False
LmxM.36.6820.1_29_0.442271880819367_469-488_1	LmxM.36.6820.1	166.65	359.76	166.65	359.76	1.1056	18646	39791	0.96808	0.79142	0.20858	0.41716	0.83294	True
LmxM.24.0790.1_38_0.0337405468295521_55-74_1	LmxM.24.0790.1	138.23	67.456	138.23	67.456	-1.0242	2504.7	27048	0.96804	0.16651	0.83349	0.33303	0.83294	False
LmxM.32.1020.1_29_0.222828062522719_602-621_1	LmxM.32.1020.1	222.85	109.21	222.85	109.21	-1.0222	6456.7	72521	0.96802	0.16652	0.83348	0.33303	0.83294	False
LmxM.26.0740.1_43_0.274091627172196_687-706_1	LmxM.26.0740.1	226.08	110.82	226.08	110.82	-1.022	6642.5	74710	0.96797	0.16653	0.83347	0.33306	0.83294	False
LmxM.34.5340.1_43_0.1940441882805_192-211_1	LmxM.34.5340.1	510.3	252.16	510.3	252.16	-1.0141	33318	4.0206e+05	0.96791	0.16654	0.83346	0.33309	0.83294	False
LmxM.10.0980.1_49_0.35609756097561_663-644_0	LmxM.10.0980.1	62.011	131.7	62.011	131.7	1.0745	2428.3	5184.1	0.96789	0.79322	0.20678	0.41355	0.83294	True
LmxM.18.0130.1_14_0.29042904290429_612-631_1	LmxM.18.0130.1	62.011	131.7	62.011	131.7	1.0745	2428.3	5184.1	0.96789	0.79322	0.20678	0.41355	0.83294	True
LmxM.24.0310.1_19_0.132291666666667_122-141_1	LmxM.24.0310.1	232.54	114.03	232.54	114.03	-1.0216	7022	79188	0.96786	0.16656	0.83344	0.33311	0.83294	False
LmxM.08_29.1060.1_43_0.248220365212009_796-815_1	LmxM.08_29.1060.1	232.54	114.03	232.54	114.03	-1.0216	7022	79188	0.96786	0.16656	0.83344	0.33311	0.83294	False
LmxM.16.0970.1_52_0.221491228070175_500-519_1	LmxM.16.0970.1	920.47	457.74	920.47	457.74	-1.0063	1.0706e+05	1.3621e+06	0.96784	0.16656	0.83344	0.33312	0.83294	False
LmxM.22.1510.1_14_0.0506666666666667_67-86_1	LmxM.22.1510.1	235.77	115.64	235.77	115.64	-1.0214	7215.8	81477	0.96781	0.16657	0.83343	0.33314	0.83294	False
LmxM.27.1045.1_81_0.430839002267574_179-198_1	LmxM.27.1045.1	242.23	118.85	242.23	118.85	-1.0211	7611.2	86157	0.96773	0.16659	0.83341	0.33318	0.83294	False
LmxM.12.0230.1_0_0.104707012487992_431-450_1	LmxM.12.0230.1	242.23	118.85	242.23	118.85	-1.0211	7611.2	86157	0.96773	0.16659	0.83341	0.33318	0.83294	False
LmxM.03.0820.1_14_0.325287356321839_2826-2845_1	LmxM.03.0820.1	245.46	120.46	245.46	120.46	-1.0209	7812.8	88548	0.96769	0.1666	0.8334	0.3332	0.83294	False
LmxM.17.0750.1_19_0.196170747018205_622-641_1	LmxM.17.0750.1	452.16	223.25	452.16	223.25	-1.0149	26201	3.1308e+05	0.96761	0.16662	0.83338	0.33324	0.83294	False
LmxM.25.0970.1_52_0.0379159847244954_129-148_1	LmxM.25.0970.1	171.82	371.01	171.82	371.01	1.106	19837	42381	0.96754	0.79119	0.20881	0.41762	0.83294	True
LmxM.30.1430.1_14_0.355236517577766_1926-1945_1	LmxM.30.1430.1	261.61	128.49	261.61	128.49	-1.0201	8860.5	1.0101e+05	0.96752	0.16664	0.83336	0.33328	0.83294	False
LmxM.04.0240.1_14_0.138602520045819_111-130_1	LmxM.04.0240.1	277.76	136.52	277.76	136.52	-1.0194	9974.2	1.1432e+05	0.9674	0.16667	0.83333	0.33334	0.83294	False
LmxM.10.0160.1_14_0.33934535738143_504-523_1	LmxM.10.0160.1	400.49	197.55	400.49	197.55	-1.0159	20592	2.436e+05	0.96739	0.16668	0.83332	0.33335	0.83294	False
LmxM.12.1140.1_29_0.129674796747967_312-331_1	LmxM.12.1140.1	205.41	444.89	205.41	444.89	1.1112	28674	61284	0.96736	0.79078	0.20922	0.41845	0.83294	True
LmxM.36.2270.1_43_0.0678210678210678_90-109_1	LmxM.36.2270.1	91.724	195.94	91.724	195.94	1.0868	5430.8	11607	0.96734	0.79235	0.20765	0.41531	0.83294	True
LmxM.30.2520.1_52_0.270707070707071_663-682_1	LmxM.30.2520.1-LmxM.30.2530.1	801.62	398.31	801.62	398.31	-1.0072	81328	1.0233e+06	0.96733	0.16669	0.83331	0.33338	0.83294	False
LmxM.28.2790.1_43_0.302532511978097_436-455_1	LmxM.28.2790.1	92.37	44.971	92.37	44.971	-1.0223	1123.4	11776	0.96731	0.1667	0.8333	0.33339	0.83294	False
LmxM.34.2520.1_43_0.304568527918782_363-344_0	LmxM.34.2520.1	154.38	75.486	154.38	75.486	-1.0225	3112.2	33977	0.96726	0.16671	0.83329	0.33341	0.83294	False
LmxM.31.1150.1_57_0.207650273224044_186-205_1	LmxM.31.1150.1	342.35	168.64	342.35	168.64	-1.0172	15088	1.7613e+05	0.96726	0.16671	0.83329	0.33341	0.83294	False
LmxM.17.1380.1_43_0.136006289308176_340-359_1	LmxM.17.1380.1	535.49	265	535.49	265	-1.0121	36581	4.4419e+05	0.96716	0.16673	0.83327	0.33346	0.83294	False
LmxM.01.0820.1_29_0.135593220338983_460-441_0	LmxM.01.0820.1	166.01	358.16	166.01	358.16	1.1047	18461	39473	0.96714	0.79113	0.20887	0.41773	0.83294	True
LmxM.08_29.1140.1_67_0.352657004830918_282-301_1	LmxM.08_29.1140.1	887.53	441.67	887.53	441.67	-1.0052	99393	1.2632e+06	0.96701	0.16677	0.83323	0.33354	0.83294	False
LmxM.17.0010.1_19_0.130752688172043_299-318_1	LmxM.17.0010.1	95.6	46.577	95.6	46.577	-1.0218	1201.6	12641	0.96697	0.16678	0.83322	0.33356	0.83294	False
LmxM.03.0020.1_48_0.33955223880597_281-262_0	LmxM.03.0020.1	210.58	456.13	210.58	456.13	1.1114	30148	64512	0.96677	0.79054	0.20946	0.41892	0.83294	True
LmxM.26.1150.1_29_0.346869712351946_811-830_1	LmxM.26.1150.1	170.53	83.517	170.53	83.517	-1.0211	3785.6	41726	0.96671	0.16684	0.83316	0.33369	0.83294	False
LmxM.16.1630.1_57_0.226388888888889_154-173_1	LmxM.16.1630.1	170.53	83.517	170.53	83.517	-1.0211	3785.6	41726	0.96671	0.16684	0.83316	0.33369	0.83294	False
LmxM.05.0650.1_38_0.0623781676413255_153-172_1	LmxM.05.0650.1	1519.9	761.29	1519.9	761.29	-0.99653	2.8775e+05	3.8444e+06	0.96667	0.16686	0.83314	0.33371	0.83294	False
LmxM.32.0190.1_57_0.281108961960026_425-444_1	LmxM.32.0190.1	98.83	48.183	98.83	48.183	-1.0213	1282.6	13537	0.96666	0.16686	0.83314	0.33371	0.83294	False
LmxM.36.4520.1_0_0.173940543959519_546-565_1	LmxM.36.4520.1	98.83	48.183	98.83	48.183	-1.0213	1282.6	13537	0.96666	0.16686	0.83314	0.33371	0.83294	False
LmxM.02.0090.1_29_0.0967136150234742_99-118_1	LmxM.02.0090.1	576.83	285.88	576.83	285.88	-1.0102	42324	5.1805e+05	0.96664	0.16686	0.83314	0.33372	0.83294	False
LmxM.05.0260.1_81_0.43307757885763_497-516_1	LmxM.05.0260.1	842.31	419.19	842.31	419.19	-1.005	89516	1.1337e+06	0.96656	0.16688	0.83312	0.33376	0.83294	False
LmxM.28.1470.1_52_0.270531400966184_273-292_1	LmxM.28.1470.1	183.45	89.941	183.45	89.941	-1.0202	4371.8	48518	0.96639	0.16692	0.83308	0.33385	0.83294	False
Non-targeting-754	Non-target-133	66.532	141.34	66.532	141.34	1.0756	2797.8	5991.7	0.96638	0.79263	0.20737	0.41474	0.83294	True
LmxM.33.0380.1_43_0.386002886002886_531-550_1	LmxM.33.0380.1	66.532	141.34	66.532	141.34	1.0756	2797.8	5991.7	0.96638	0.79263	0.20737	0.41474	0.83294	True
LmxM.30.0460g.1_43_0.286904761904762_235-254_1	LmxM.30.0460.1-LmxM.30.0460a.1-LmxM.30.0460b.1-LmxM.30.0460c.1-LmxM.30.0460d.1-LmxM.30.0460e.1-LmxM.30.0460g.1	419.22	207.19	419.22	207.19	-1.0133	22479	2.6775e+05	0.96631	0.16695	0.83305	0.33389	0.83294	False
LmxM.36.5800.1_0_0.15934262236513_889-908_1	LmxM.36.5800.1	23.254	11.243	23.254	11.243	-0.98631	72.137	696.1	0.9662	0.16697	0.83303	0.33394	0.83294	False
LmxM.34.2360.1_71_0.351666666666667_202-221_1	LmxM.34.2360.1	56.843	120.46	56.843	120.46	1.0702	2023.3	4334.9	0.96619	0.79284	0.20716	0.41431	0.83294	True
LmxM.29.0340.1_49_0.303295786399666_723-742_1	LmxM.29.0340.1	56.843	120.46	56.843	120.46	1.0702	2023.3	4334.9	0.96619	0.79284	0.20716	0.41431	0.83294	True
LmxM.20.0460.1_43_0.11790780141844_123-142_1	LmxM.20.0460.1	56.843	120.46	56.843	120.46	1.0702	2023.3	4334.9	0.96619	0.79284	0.20716	0.41431	0.83294	True
LmxM.25.2030.1_14_0.265765765765766_292-311_1	LmxM.25.2030.1	399.84	197.55	399.84	197.55	-1.0135	20461	2.4279e+05	0.96618	0.16698	0.83302	0.33396	0.83294	False
LmxM.27.0670.1_43_0.0385894876912841_48-67_1	LmxM.27.0670.1	105.29	51.395	105.29	51.395	-1.0205	1452.3	15425	0.96612	0.16699	0.83301	0.33398	0.83294	False
LmxM.06.0200.1_52_0.384823848238482_564-583_1	LmxM.06.0200.1	390.15	192.73	390.15	192.73	-1.0137	19487	2.3078e+05	0.96612	0.16699	0.83301	0.33399	0.83294	False
LmxM.34.3480.1_57_0.264840182648402_577-596_1	LmxM.34.3480.1	199.6	97.971	199.6	97.971	-1.0192	5163.9	57755	0.9661	0.167	0.833	0.33399	0.83294	False
LmxM.07.0640.1_57_0.459325396825397_456-475_1	LmxM.07.0640.1	206.06	101.18	206.06	101.18	-1.0189	5499.2	61683	0.96601	0.16702	0.83298	0.33404	0.83294	False
LmxM.36.4480.1_29_0.164770332911926_384-403_1	LmxM.36.4480.1	212.52	104.4	212.52	104.4	-1.0185	5845	65744	0.96593	0.16704	0.83296	0.33408	0.83294	False
LmxM.21.0470.1_14_0.196194225721785_588-607_1	LmxM.21.0470.1	215.75	106	215.75	106	-1.0184	6021.8	67825	0.9659	0.16705	0.83295	0.33409	0.83294	False
LmxM.25.2350.1_71_0.318721461187215_341-360_1	LmxM.25.2350.1	215.75	106	215.75	106	-1.0184	6021.8	67825	0.9659	0.16705	0.83295	0.33409	0.83294	False
Non-targeting-687	Non-target-92	108.52	53.001	108.52	53.001	-1.0201	1541.1	16417	0.96589	0.16705	0.83295	0.3341	0.83294	False
LmxM.33.0220.1_57_0.425873465533522_447-466_1	LmxM.33.0220.1	108.52	53.001	108.52	53.001	-1.0201	1541.1	16417	0.96589	0.16705	0.83295	0.3341	0.83294	False
LmxM.31.2501.1_43_0.132364810330912_317-336_1	LmxM.31.2501.1	101.41	216.82	101.41	216.82	1.0887	6659.6	14277	0.96587	0.7917	0.2083	0.4166	0.83294	True
LmxM.21.0960.1_29_0.169227188081937_724-743_1	LmxM.21.0960.1	101.41	216.82	101.41	216.82	1.0887	6659.6	14277	0.96587	0.7917	0.2083	0.4166	0.83294	True
LmxM.06.0540.1_38_0.113625648279114_235-254_1	LmxM.06.0540.1	335.25	165.43	335.25	165.43	-1.0146	14419	1.6866e+05	0.96581	0.16707	0.83293	0.33414	0.83294	False
LmxM.08.1030a.1_29_0.470661672908864_748-767_1	LmxM.08.1060.1-LmxM.08.1070.1-LmxM.08.1080.1-LmxM.08.1030a.1-LmxM.08.1040.1-LmxM.08.1040b.1-LmxM.08.1040c.1-LmxM.08.1050.1-LmxM.08.1070partial.1	486.4	240.91	486.4	240.91	-1.0106	30131	3.6409e+05	0.9658	0.16707	0.83293	0.33414	0.83294	False
LmxM.26.2230.1_52_0.117602996254682_148-167_1	LmxM.26.2230.1	328.79	162.22	328.79	162.22	-1.0148	13873	1.6201e+05	0.96578	0.16708	0.83292	0.33415	0.83294	False
LmxM.02.0120.1_0_0.174148554404496_2568-2587_1	LmxM.02.0120.1	315.87	155.79	315.87	155.79	-1.015	12812	1.4913e+05	0.96573	0.16709	0.83291	0.33418	0.83294	False
LmxM.27.0410.1_33_0.357080035180299_401-420_1	LmxM.27.0410.1	302.95	149.37	302.95	149.37	-1.0153	11794	1.3679e+05	0.9657	0.1671	0.8329	0.3342	0.83294	False
LmxM.30.1500.1_29_0.0159559036843632_48-67_1	LmxM.30.1500.1	251.27	123.67	251.27	123.67	-1.0169	8141.3	92937	0.96568	0.1671	0.8329	0.3342	0.83294	False
LmxM.15.1500.1_57_0.106939704209329_83-102_1	LmxM.15.1500.1	758.34	377.43	758.34	377.43	-1.0047	72546	9.1229e+05	0.96566	0.16711	0.83289	0.33421	0.83294	False
LmxM.15.0420.1_29_0.172335600907029_70-89_1	LmxM.15.0420.1	283.57	139.73	283.57	139.73	-1.0159	10345	1.1932e+05	0.96566	0.16711	0.83289	0.33421	0.83294	False
LmxM.19.0730.1_52_0.117443868739206_126-145_1	LmxM.19.0730.1	267.42	131.7	267.42	131.7	-1.0163	9210.2	1.057e+05	0.96566	0.16711	0.83289	0.33422	0.83294	False
LmxM.09.0330.1_38_0.0250391236306729_61-80_1	LmxM.09.0330.1	220.91	478.61	220.91	478.61	1.1119	33205	71224	0.96561	0.79008	0.20992	0.41985	0.83294	True
LmxM.36.4290.1_29_0.0190631808278867_64-83_1	LmxM.36.4290.1	59.427	28.91	59.427	28.91	-1.0146	465.65	4749.6	0.96544	0.16716	0.83284	0.33432	0.83294	False
LmxM.08.1180.1_29_0.0461416070007955_54-73_1	LmxM.08.1180.1	59.427	28.91	59.427	28.91	-1.0146	465.65	4749.6	0.96544	0.16716	0.83284	0.33432	0.83294	False
LmxM.34.0460.1_33_0.131808278867102_373-354_0	LmxM.34.0460.1	91.078	194.34	91.078	194.34	1.085	5331.2	11440	0.96543	0.79177	0.20823	0.41647	0.83294	True
LmxM.18.0210.1_33_0.3890462700661_408-427_1	LmxM.18.0210.1	91.078	194.34	91.078	194.34	1.085	5331.2	11440	0.96543	0.79177	0.20823	0.41647	0.83294	True
LmxM.04.0190.1_38_0.0751173708920188_157-176_1	LmxM.04.0190.1	428.26	212	428.26	212	-1.011	23384	2.7983e+05	0.96524	0.16721	0.83279	0.33442	0.83294	False
LmxM.28.2140.1_38_0.100265604249668_145-164_1	LmxM.28.2140.1	132.42	284.28	132.42	284.28	1.0964	11531	24753	0.96522	0.79098	0.20902	0.41803	0.83294	True
LmxM.33.3780.1_38_0.115039281705948_201-220_1	LmxM.33.3780.1	29.068	61.031	29.068	61.031	1.0448	510.85	1096.8	0.96515	0.79352	0.20648	0.41296	0.83294	True
LmxM.36.2035.1_0_0.0670553935860058_142-123_0	LmxM.36.2035.1	62.657	30.516	62.657	30.516	-1.0142	516.52	5295.7	0.96486	0.16731	0.83269	0.33461	0.83294	False
LmxM.29.2730.1_57_0.42376087779039_1114-1133_1	LmxM.29.2730.1	127.9	62.638	127.9	62.638	-1.0183	2129.4	23040	0.96485	0.16731	0.83269	0.33462	0.83294	False
LmxM.32.3000.1_0_0.0893308080808081_280-299_1	LmxM.32.3000.1	131.13	64.244	131.13	64.244	-1.018	2236.7	24257	0.96472	0.16734	0.83266	0.33468	0.83294	False
LmxM.36.6170.1_29_0.146090534979424_218-199_0	LmxM.36.6170.1	373.36	184.7	373.36	184.7	-1.0114	17796	2.1071e+05	0.96472	0.16734	0.83266	0.33469	0.83294	False
LmxM.08.1215.1_38_0.0499671268902038_69-88_1	LmxM.08.1215.1	47.154	99.578	47.154	99.578	1.0626	1374.1	2953.1	0.96469	0.79269	0.20731	0.41463	0.83294	True
LmxM.11.1220.1_67_0.240806642941874_1229-1210_0	LmxM.11.1220.1	552.93	274.64	552.93	274.64	-1.0069	38722	4.7463e+05	0.96469	0.16735	0.83265	0.3347	0.83294	False
LmxM.17.0725.1_14_0.1710615280595_243-262_1	LmxM.17.0725.1	1901	957.23	1901	957.23	-0.98909	4.4537e+05	6.1077e+06	0.96467	0.16736	0.83264	0.33471	0.83294	False
Non-targeting-593	Non-target-121	804.85	401.52	804.85	401.52	-1.0014	81336	1.0318e+06	0.9644	0.16742	0.83258	0.33485	0.83294	False
LmxM.30.1870.1_52_0.377939142461964_1088-1107_1	LmxM.30.1870.1-LmxM.30.1880.1-LmxM.30.1885.1	973.44	486.65	973.44	486.65	-0.99874	1.1848e+05	1.5292e+06	0.96438	0.16743	0.83257	0.33485	0.83294	False
LmxM.14.1410.1_43_0.339928057553957_574-555_0	LmxM.14.1410.1	520.63	258.58	520.63	258.58	-1.0068	34335	4.1908e+05	0.96428	0.16745	0.83255	0.33491	0.83294	False
LmxM.34.3130.1_43_0.260536398467433_132-151_1	LmxM.34.3130.1	16.149	33.728	16.149	33.728	1.018	154.52	332.52	0.96404	0.79372	0.20628	0.41255	0.83294	True
LmxM.27.0490.1_29_0.0438782731776362_303-322_1	LmxM.27.0490.1-LmxM.27.0510.1	16.149	33.728	16.149	33.728	1.018	154.52	332.52	0.96404	0.79372	0.20628	0.41255	0.83294	True
LmxM.33.3830.1_29_0.146723646723647_98-117_1	LmxM.33.3830.1	16.149	33.728	16.149	33.728	1.018	154.52	332.52	0.96404	0.79372	0.20628	0.41255	0.83294	True
LmxM.32.1620.1_43_0.0820456217807211_219-238_1	LmxM.32.1620.1	16.149	33.728	16.149	33.728	1.018	154.52	332.52	0.96404	0.79372	0.20628	0.41255	0.83294	True
LmxM.03.0900.1_67_0.333333333333333_373-354_0	LmxM.03.0900.1	16.149	33.728	16.149	33.728	1.018	154.52	332.52	0.96404	0.79372	0.20628	0.41255	0.83294	True
LmxM.21.0861.1_0_0.011144883485309_84-103_1	LmxM.21.0861.1	26.484	12.849	26.484	12.849	-0.98883	92.957	907.13	0.96398	0.16753	0.83247	0.33506	0.83294	False
LmxM.36.1050.1_57_0.215720022948939_366-385_1	LmxM.36.1050.1	26.484	12.849	26.484	12.849	-0.98883	92.957	907.13	0.96398	0.16753	0.83247	0.33506	0.83294	False
LmxM.08.1180.1_14_0.365950676213206_457-476_1	LmxM.08.1180.1	26.484	12.849	26.484	12.849	-0.98883	92.957	907.13	0.96398	0.16753	0.83247	0.33506	0.83294	False
LmxM.20.1640.1_57_0.431464174454829_270-289_1	LmxM.20.1640.1	26.484	12.849	26.484	12.849	-0.98883	92.957	907.13	0.96398	0.16753	0.83247	0.33506	0.83294	False
LmxM.31.2080.1_43_0.152068126520681_247-266_1	LmxM.31.2080.1	26.484	12.849	26.484	12.849	-0.98883	92.957	907.13	0.96398	0.16753	0.83247	0.33506	0.83294	False
LmxM.33.0400.1_29_0.420833333333333_198-217_1	LmxM.33.0400.1	270	133.31	270	133.31	-1.0128	9343.4	1.0783e+05	0.96386	0.16756	0.83244	0.33512	0.83294	False
LmxM.03.0210.1_29_0.265046296296296_220-239_1	LmxM.03.0210.1	230.6	499.49	230.6	499.49	1.1117	36151	77830	0.96384	0.78943	0.21057	0.42114	0.83294	True
LmxM.20.1410.1_0_0.152391149179158_424-443_1	LmxM.20.1410.1	51.676	109.21	51.676	109.21	1.0651	1655.3	3563.9	0.96382	0.79227	0.20773	0.41547	0.83294	True
LmxM.31.0260.1_0_0.00317926143311323_45197_1	LmxM.31.0260.1	173.11	85.123	173.11	85.123	-1.0156	3871.2	43042	0.96382	0.16757	0.83243	0.33514	0.83294	False
LmxM.21.1300.1_43_0.377283105022831_657-676_1	LmxM.21.1300.1	186.03	91.547	186.03	91.547	-1.015	4463.7	49940	0.96371	0.1676	0.8324	0.33519	0.83294	False
LmxM.34.0930.1_52_0.32741617357002_159-178_1	LmxM.34.0930.1	231.25	114.03	231.25	114.03	-1.0136	6869.8	78281	0.96367	0.16761	0.83239	0.33521	0.83294	False
LmxM.06.0930.1_29_0.15093479252166_328-347_1	LmxM.06.0930.1	231.25	114.03	231.25	114.03	-1.0136	6869.8	78281	0.96367	0.16761	0.83239	0.33521	0.83294	False
LmxM.12.0400.1_29_0.129144851657941_141-160_1	LmxM.12.0400.1	392.09	194.34	392.09	194.34	-1.0089	19553	2.3315e+05	0.96367	0.16761	0.83239	0.33521	0.83294	False
LmxM.18.0950.1_14_0.379867046533713_397-416_1	LmxM.18.0950.1	221.56	109.21	221.56	109.21	-1.0139	6310.7	71655	0.96365	0.16761	0.83239	0.33522	0.83294	False
LmxM.29.1510.1_29_0.299684542586751_294-275_0	LmxM.29.1510.1	215.1	106	215.1	106	-1.0141	5951.2	67406	0.96364	0.16761	0.83239	0.33523	0.83294	False
LmxM.30.1830.1_33_0.03003663003663_131-112_0	LmxM.30.1830.1	215.1	106	215.1	106	-1.0141	5951.2	67406	0.96364	0.16761	0.83239	0.33523	0.83294	False
LmxM.36.5980.1_14_0.396338179859989_729-748_1	LmxM.36.5980.1	211.87	104.4	211.87	104.4	-1.0142	5775.3	65332	0.96364	0.16761	0.83239	0.33523	0.83294	False
LmxM.28.2510.1_29_0.0529100529100529_93-112_1	LmxM.28.2510.1	981.84	491.46	981.84	491.46	-0.99693	1.2023e+05	1.5566e+06	0.96352	0.16764	0.83236	0.33529	0.83294	False
LmxM.06.0540.1_29_0.332390381895332_714-695_0	LmxM.06.0540.1	375.94	186.31	375.94	186.31	-1.0089	17980	2.1374e+05	0.96346	0.16766	0.83234	0.33532	0.83294	False
LmxM.02.0350.1_33_0.210227272727273_671-652_0	LmxM.02.0350.1	75.576	36.94	75.576	36.94	-1.0132	746.35	7788.9	0.96318	0.16773	0.83227	0.33546	0.83294	False
LmxM.31.3270.1_38_0.198049969530774_321-340_1	LmxM.31.3270.1	24.546	51.395	24.546	51.395	1.0363	360.43	777.05	0.96317	0.79311	0.20689	0.41378	0.83294	True
LmxM.06.0670.1_33_0.355088772193048_1415-1434_1	LmxM.06.0670.1	24.546	51.395	24.546	51.395	1.0363	360.43	777.05	0.96317	0.79311	0.20689	0.41378	0.83294	True
LmxM.06.1245.1_29_0.468646864686469_138-157_1	LmxM.06.1245.1	831.98	415.98	831.98	415.98	-0.99831	86528	1.1051e+06	0.96302	0.16777	0.83223	0.33554	0.83294	False
LmxM.27.0740.1_48_0.341584158415842_216-197_0	LmxM.27.0740.1	56.197	118.85	56.197	118.85	1.0672	1962.7	4234.2	0.96285	0.79182	0.20818	0.41635	0.83294	True
LmxM.34.2100.1_29_0.0585523282618718_120-139_1	LmxM.34.2100.1	125.96	269.82	125.96	269.82	1.093	10348	22326	0.96283	0.79033	0.20967	0.41934	0.83294	True
LmxM.28.1290.1_57_0.00984848484848485_44978_1	LmxM.28.1290.1	478	237.7	478	237.7	-1.0048	28872	3.5121e+05	0.96271	0.16785	0.83215	0.3357	0.83294	False
LmxM.03.0880.1_0_0.0516405667412379_273-292_1	LmxM.03.0880.1	634.32	316.4	634.32	316.4	-1.0012	50536	6.3053e+05	0.96263	0.16787	0.83213	0.33573	0.83294	False
LmxM.10.0390.1_43_0.0884466556108347_152-171_1	LmxM.10.0390.1-LmxM.10.0405.1-LmxM.10.0470.1	397.9	197.55	397.9	197.55	-1.0065	20071	2.4036e+05	0.96253	0.16789	0.83211	0.33578	0.83294	False
LmxM.24.0500.1_38_0.160390516039052_109-128_1	LmxM.24.0500.1	173.76	374.22	173.76	374.22	1.1024	20092	43374	0.96252	0.78959	0.21041	0.42081	0.83294	True
LmxM.19.0170.1_29_0.0496311200536553_225-206_0	LmxM.19.0170.1	758.34	379.04	758.34	379.04	-0.9986	71935	9.1229e+05	0.96252	0.16789	0.83211	0.33579	0.83294	False
LmxM.29.0060.1_57_0.0802213001383126_48-67_1	LmxM.29.0060.1	301.66	149.37	301.66	149.37	-1.0092	11596	1.3559e+05	0.96248	0.1679	0.8321	0.33581	0.83294	False
LmxM.15.0680.1_63_0.339901477832512_217-198_0	LmxM.15.0680.1	519.34	258.58	519.34	258.58	-1.0033	33998	4.1693e+05	0.96242	0.16792	0.83208	0.33584	0.83294	False
LmxM.14.0020.1_43_0.259809119830329_740-721_0	LmxM.14.0020.1	70.408	149.37	70.408	149.37	1.0743	3117.2	6732.1	0.96233	0.79127	0.20873	0.41746	0.83294	True
LmxM.28.0670.1_57_0.244690674053555_258-277_1	LmxM.28.0670.1	378.52	187.91	378.52	187.91	-1.0065	18166	2.1678e+05	0.96222	0.16797	0.83203	0.33594	0.83294	False
LmxM.18.1460.1_29_0.0929805218669607_246-265_1	LmxM.18.1460.1	88.494	43.364	88.494	43.364	-1.0124	1018.4	10781	0.96218	0.16798	0.83202	0.33596	0.83294	False
LmxM.23.0660.1_43_0.108605787298008_279-298_1	LmxM.23.0660.1	88.494	43.364	88.494	43.364	-1.0124	1018.4	10781	0.96218	0.16798	0.83202	0.33596	0.83294	False
LmxM.33.3010.1_52_0.337333333333333_250-269_1	LmxM.33.3010.1	275.82	136.52	275.82	136.52	-1.0093	9702.4	1.1268e+05	0.96214	0.16799	0.83201	0.33598	0.83294	False
LmxM.24.1550.1_19_0.0871687587168759_246-265_1	LmxM.24.1550.1	275.82	136.52	275.82	136.52	-1.0093	9702.4	1.1268e+05	0.96214	0.16799	0.83201	0.33598	0.83294	False
LmxM.17.0730.1_43_0.323722812341932_636-655_1	LmxM.17.0730.1	1258.3	632.8	1258.3	632.8	-0.99052	1.9563e+05	2.6008e+06	0.96211	0.168	0.832	0.33599	0.83294	False
LmxM.31.1010.1_81_0.482813749000799_593-612_1	LmxM.31.1010.1	91.724	44.971	91.724	44.971	-1.0122	1093	11607	0.962	0.16802	0.83198	0.33605	0.83294	False
LmxM.08.0910.1_14_0.172277540698593_1080-1099_1	LmxM.08.0910.1	359.15	178.28	359.15	178.28	-1.0064	16357	1.9446e+05	0.9619	0.16805	0.83195	0.3361	0.83294	False
LmxM.03.0910.1_86_0.473484848484849_386-367_0	LmxM.03.0910.1	253.21	125.28	253.21	125.28	-1.0095	8183.7	94424	0.96184	0.16806	0.83194	0.33613	0.83294	False
LmxM.28.0430.1_43_0.368462138953942_469-488_1	LmxM.28.0430.1	94.954	46.577	94.954	46.577	-1.0121	1170.2	12466	0.96184	0.16806	0.83194	0.33613	0.83294	False
LmxM.33.0650.1_67_0.243010752688172_216-235_1	LmxM.33.0650.1	243.52	120.46	243.52	120.46	-1.0095	7572.4	87110	0.96172	0.1681	0.8319	0.33619	0.83294	False
LmxM.36.3780.1_14_0.218717139852787_201-220_1	LmxM.36.3780.1	98.184	48.183	98.184	48.183	-1.012	1250	13355	0.9617	0.1681	0.8319	0.3362	0.83294	False
LmxM.29.3640.1_14_0.327937649880096_543-562_1	LmxM.29.3640.1	623.98	311.58	623.98	311.58	-0.99958	48797	6.0947e+05	0.96169	0.1681	0.8319	0.3362	0.83294	False
LmxM.24.1180.1_43_0.0171277997364954_45070_1	LmxM.24.1180.1	477.35	237.7	477.35	237.7	-1.0029	28717	3.5023e+05	0.96169	0.1681	0.8319	0.33621	0.83294	False
LmxM.03.0670.1_33_0.26358024691358_420-439_1	LmxM.03.0670.1	240.29	118.85	240.29	118.85	-1.0095	7373.9	84739	0.96168	0.16811	0.83189	0.33621	0.83294	False
LmxM.14.0160.1_52_0.269621421975993_285-304_1	LmxM.14.0160.1	416.63	207.19	416.63	207.19	-1.0044	21934	2.6435e+05	0.96167	0.16811	0.83189	0.33622	0.83294	False
LmxM.27.0390.1_43_0.377564979480164_831-812_0	LmxM.27.0390.1	156.96	337.28	156.96	337.28	1.0986	16257	35162	0.9616	0.78951	0.21049	0.42099	0.83294	True
LmxM.24.0510.1_19_0.0763620763620764_174-193_1	LmxM.24.0510.1	339.77	168.64	339.77	168.64	-1.0063	14642	1.734e+05	0.96157	0.16813	0.83187	0.33627	0.83294	False
LmxM.17.0710.1_29_0.0300411522633745_66-85_1	LmxM.17.0710.1	227.37	112.43	227.37	112.43	-1.0096	6606.3	75595	0.96152	0.16814	0.83186	0.33629	0.83294	False
LmxM.31.2970.1_57_0.351851851851852_125-144_1	LmxM.31.2970.1	467.66	232.88	467.66	232.88	-1.0028	27561	3.3569e+05	0.96151	0.16815	0.83185	0.33629	0.83294	False
LmxM.05.0060.1_0_0.0927258193445244_229-248_1	LmxM.05.0060.1	107.87	53.001	107.87	53.001	-1.0116	1505.5	16216	0.96137	0.16818	0.83182	0.33636	0.83294	False
LmxM.30.1220.1_52_0.265670402656704_635-654_1	LmxM.30.1220.1	107.87	53.001	107.87	53.001	-1.0116	1505.5	16216	0.96137	0.16818	0.83182	0.33636	0.83294	False
LmxM.16.0790.1_43_0.275836972343523_376-395_1	LmxM.16.0790.1	457.97	228.06	457.97	228.06	-1.0027	26429	3.2146e+05	0.96133	0.16819	0.83181	0.33639	0.83294	False
LmxM.32.1130.1_71_0.437621832358674_887-906_1	LmxM.32.1130.1	111.1	54.607	111.1	54.607	-1.0115	1595.9	17233	0.96129	0.1682	0.8318	0.33641	0.83294	False
LmxM.24.0960.1_33_0.310913287174415_940-959_1	LmxM.24.0960.1	111.1	54.607	111.1	54.607	-1.0115	1595.9	17233	0.96129	0.1682	0.8318	0.33641	0.83294	False
LmxM.08_29.0190.1_29_0.179738562091503_547-566_1	LmxM.08_29.0190.1	390.8	194.34	390.8	194.34	-1.0041	19298	2.3157e+05	0.96119	0.16823	0.83177	0.33646	0.83294	False
LmxM.30.2000.1_43_0.110062893081761_220-201_0	LmxM.30.2000.1	550.35	274.64	550.35	274.64	-1.0002	38006	4.7006e+05	0.96118	0.16823	0.83177	0.33646	0.83294	False
LmxM.30.1520.1_43_0.316579406631763_903-922_1	LmxM.30.1520.1	182.16	89.941	182.16	89.941	-1.0101	4251.8	47815	0.96106	0.16826	0.83174	0.33652	0.83294	False
LmxM.18.1360.1_0_0.190575190575191_546-565_1	LmxM.18.1360.1	124.02	61.031	124.02	61.031	-1.0111	1983.9	21623	0.96106	0.16826	0.83174	0.33652	0.83294	False
LmxM.31.3430.1_43_0.223868312757202_537-556_1	LmxM.31.3430.1-LmxM.31.3431.1	145.98	313.19	145.98	313.19	1.096	13979	30272	0.961	0.78946	0.21054	0.42107	0.83294	True
LmxM.22.0790.1_38_0.16140350877193_319-338_1	LmxM.22.0790.1	167.3	359.76	167.3	359.76	1.1	18521	40110	0.961	0.78919	0.21081	0.42162	0.83294	True
LmxM.22.1510.1_29_0.038_64-45_0	LmxM.22.1510.1	492.86	245.73	492.86	245.73	-1.0011	30535	3.7416e+05	0.96099	0.16828	0.83172	0.33656	0.83294	False
LmxM.29.3020.1_0_0.0538302277432712_48-67_1	LmxM.29.3020.1	307.47	152.58	307.47	152.58	-1.0062	11996	1.4105e+05	0.96099	0.16828	0.83172	0.33656	0.83294	False
LmxM.29.0250.1_29_0.00472813238770686_45260_1	LmxM.29.0250.1	169.24	83.517	169.24	83.517	-1.0102	3674	41076	0.96097	0.16828	0.83172	0.33656	0.83294	False
LmxM.22.1590.1_29_0.0663640293990489_300-319_1	LmxM.22.1590.1	133.71	65.85	133.71	65.85	-1.0109	2302.6	25254	0.96097	0.16828	0.83172	0.33657	0.83294	False
LmxM.13.0640.1_33_0.395911244078783_1585-1604_1	LmxM.13.0640.1	133.71	65.85	133.71	65.85	-1.0109	2302.6	25254	0.96097	0.16828	0.83172	0.33657	0.83294	False
LmxM.29.2340.1_14_0.259259259259259_928-947_1	LmxM.29.2340.1	162.78	80.304	162.78	80.304	-1.0103	3401	37904	0.96094	0.16829	0.83171	0.33658	0.83294	False
LmxM.16.0490.1_71_0.330112721417069_195-214_1	LmxM.16.0490.1	489.63	244.13	489.63	244.13	-1.0011	30135	3.6911e+05	0.96093	0.16829	0.83171	0.33659	0.83294	False
LmxM.26.1150.1_38_0.142978003384095_341-322_0	LmxM.26.1150.1	146.63	72.274	146.63	72.274	-1.0106	2764.4	30550	0.96092	0.1683	0.8317	0.33659	0.83294	False
LmxM.17.0870.1_29_0.160299625468165_210-229_1	LmxM.17.0870.1	65.24	138.12	65.24	138.12	1.0706	2656	5754.8	0.96076	0.79091	0.20909	0.41817	0.83294	True
LmxM.33.4070.1_52_0.209178743961353_426-445_1	LmxM.33.4070.1	65.24	138.12	65.24	138.12	1.0706	2656	5754.8	0.96076	0.79091	0.20909	0.41817	0.83294	True
LmxM.09.1440.1_29_0.233818770226537_279-298_1	LmxM.09.1440.1	832.62	417.58	832.62	417.58	-0.99388	86129	1.1068e+06	0.96075	0.16834	0.83166	0.33668	0.83294	False
LmxM.22.1270.1_14_0.318126520681265_517-536_1	LmxM.22.1270.1	368.19	183.09	368.19	183.09	-1.0039	17130	2.0472e+05	0.96074	0.16834	0.83166	0.33668	0.83294	False
LmxM.04.1200.1_29_0.187943262411348_102-121_1	LmxM.04.1200.1	470.25	234.49	470.25	234.49	-1.0008	27791	3.3953e+05	0.96054	0.16839	0.83161	0.33678	0.83294	False
LmxM.27.1320.1_43_0.173044925124792_322-303_0	LmxM.27.1320.1	188.62	406.34	188.62	406.34	1.1032	23702	51383	0.9605	0.78879	0.21121	0.42242	0.83294	True
LmxM.32.3080.1_34_0.183606557377049_1182-1163_0	LmxM.32.3080.1	210.58	454.52	210.58	454.52	1.1063	29755	64512	0.96045	0.78855	0.21145	0.4229	0.83294	True
LmxM.34.4710.1_29_0.15377532228361_331-350_1	LmxM.34.4710.1	457.33	228.06	457.33	228.06	-1.0006	26281	3.2053e+05	0.96027	0.16846	0.83154	0.33692	0.83294	False
LmxM.32.0850.1_43_0.327951202009329_917-898_0	LmxM.32.0850.1	268.71	133.31	268.71	133.31	-1.0059	9167.6	1.0676e+05	0.96024	0.16847	0.83153	0.33693	0.83294	False
LmxM.22.0480.1_38_0.137827715355805_181-200_1	LmxM.22.0480.1	342.35	170.25	342.35	170.25	-1.0036	14810	1.7613e+05	0.9602	0.16848	0.83152	0.33695	0.83294	False
LmxM.34.4200.1_14_0.294172494172494_624-643_1	LmxM.34.4200.1	265.48	131.7	265.48	131.7	-1.0059	8949.1	1.0413e+05	0.96018	0.16848	0.83152	0.33697	0.83294	False
LmxM.33.3080.1_43_0.289426523297491_639-658_1	LmxM.33.3080.1	36.173	17.667	36.173	17.667	-0.99376	171.23	1715	0.96011	0.1685	0.8315	0.337	0.83294	False
LmxM.34.2000.1_49_0.373770491803279_1031-1012_0	LmxM.34.2000.1	36.173	17.667	36.173	17.667	-0.99376	171.23	1715	0.96011	0.1685	0.8315	0.337	0.83294	False
LmxM.22.1500.1_0_0.185049019607843_598-617_1	LmxM.22.1500.1	36.173	17.667	36.173	17.667	-0.99376	171.23	1715	0.96011	0.1685	0.8315	0.337	0.83294	False
LmxM.03.0210.1_14_0.292824074074074_249-268_1	LmxM.03.0210.1	396.61	197.55	396.61	197.55	-1.0019	19813	2.3875e+05	0.96008	0.16851	0.83149	0.33701	0.83294	False
LmxM.18.1080.1_52_0.0820820820820821_72-91_1	LmxM.18.1080.1	51.03	107.61	51.03	107.61	1.0617	1600.6	3473	0.96006	0.79112	0.20888	0.41777	0.83294	True
LmxM.14.1070.1_14_0.270953294945617_843-862_1	LmxM.14.1070.1	259.02	128.49	259.02	128.49	-1.0058	8519.9	98959	0.96005	0.16852	0.83148	0.33703	0.83294	False
LmxM.34.0970.1_67_0.25089605734767_271-290_1	LmxM.34.0970.1	79.451	168.64	79.451	168.64	1.0763	3977.3	8633.8	0.95986	0.79028	0.20972	0.41945	0.83294	True
LmxM.29.1570.1_86_0.45863453815261_561-580_1	LmxM.29.1570.1	249.33	123.67	249.33	123.67	-1.0058	7896	91462	0.95985	0.16857	0.83143	0.33713	0.83294	False
LmxM.29.1050.1_14_0.225172074729597_224-243_1	LmxM.29.1050.1	326.2	162.22	326.2	162.22	-1.0034	13446	1.5939e+05	0.95985	0.16857	0.83143	0.33713	0.83294	False
LmxM.27.1000.1_14_0.337719298245614_378-397_1	LmxM.27.1000.1	242.88	120.46	242.88	120.46	-1.0057	7493.2	86633	0.95972	0.1686	0.8314	0.3372	0.83294	False
LmxM.29.0130.1_29_0.0304158907510863_42-61_1	LmxM.29.0130.1	377.23	187.91	377.23	187.91	-1.0016	17921	2.1526e+05	0.95965	0.16862	0.83138	0.33723	0.83294	False
LmxM.08_29.2570.1_43_0.0424966799468791_58-77_1	LmxM.08_29.2570.1	2169.7	1101.8	2169.7	1101.8	-0.97704	5.7026e+05	8.0294e+06	0.95961	0.16863	0.83137	0.33725	0.83294	False
LmxM.01.0100.1_52_0.241561181434599_224-243_1	LmxM.01.0100.1	768.03	385.46	768.03	385.46	-0.99271	73179	9.3657e+05	0.95957	0.16864	0.83136	0.33727	0.83294	False
LmxM.36.3670.1_33_0.35_362-343_0	LmxM.36.3670.1	631.73	316.4	631.73	316.4	-0.9953	49718	6.2523e+05	0.95956	0.16864	0.83136	0.33728	0.83294	False
LmxM.36.6230.1_43_0.191806331471136_96-115_1	LmxM.36.6230.1	884.94	444.89	884.94	444.89	-0.99054	96825	1.2556e+06	0.95947	0.16866	0.83134	0.33732	0.83294	False
Non-targeting-170	Non-target-14	970.21	488.25	970.21	488.25	-0.98921	1.1614e+05	1.5187e+06	0.95946	0.16866	0.83134	0.33733	0.83294	False
LmxM.30.3130.1_29_0.381298449612403_778-797_1	LmxM.30.3130.1	226.73	112.43	226.73	112.43	-1.0055	6532.3	75152	0.95937	0.16869	0.83131	0.33737	0.83294	False
LmxM.09.0550.1_0_0.0375350140056022_60-79_1	LmxM.09.0550.1	39.403	19.273	39.403	19.273	-0.99488	202.6	2043.3	0.95935	0.16869	0.83131	0.33738	0.83294	False
LmxM.32.1280.1_29_0.388888888888889_186-205_1	LmxM.32.1280.1	361.08	179.88	361.08	179.88	-1.0013	16417	1.9664e+05	0.95926	0.16871	0.83129	0.33743	0.83294	False
LmxM.36.2780.1_57_0.466261808367072_685-704_1	LmxM.36.2780.1	405.65	202.37	405.65	202.37	-0.99971	20663	2.5014e+05	0.9591	0.16876	0.83124	0.33751	0.83294	False
LmxM.30.2310.1_43_0.019349164467898_15-34_1	LmxM.30.2310.1	259.67	562.13	259.67	562.13	1.1112	45742	99470	0.95901	0.78766	0.21234	0.42468	0.83294	True
LmxM.34.2420.1_43_0.184566428003182_222-241_1	LmxM.34.2420.1	207.35	102.79	207.35	102.79	-1.0053	5466.2	62484	0.95895	0.16879	0.83121	0.33758	0.83294	False
LmxM.33.2170.1_43_0.0571260306242638_89-108_1	LmxM.33.2170.1	602.67	301.94	602.67	301.94	-0.9947	45217	5.6719e+05	0.95894	0.16879	0.83121	0.33759	0.83294	False
LmxM.28.1640.1_14_0.0751515151515151_301-320_1	LmxM.28.1640.1	287.45	142.94	287.45	142.94	-1.0028	10441	1.2272e+05	0.95893	0.1688	0.8312	0.33759	0.83294	False
LmxM.32.1170.1_29_0.0800383417205847_330-349_1	LmxM.32.1170.1	287.45	142.94	287.45	142.94	-1.0028	10441	1.2272e+05	0.95893	0.1688	0.8312	0.33759	0.83294	False
LmxM.31.2930.1_43_0.244653103808033_463-482_1	LmxM.31.2930.1	98.83	210.4	98.83	210.4	1.0824	6223.7	13537	0.95891	0.78957	0.21043	0.42086	0.83294	True
LmxM.27.1990.1_19_0.199343185550082_603-622_1	LmxM.27.1990.1	20.024	41.758	20.024	41.758	1.0241	236.18	513.79	0.95884	0.79196	0.20804	0.41607	0.83294	True
LmxM.11.1370.1_43_0.320409262250942_592-611_1	LmxM.11.1370.1	440.53	220.03	440.53	220.03	-0.99826	24310	2.9666e+05	0.95882	0.16883	0.83117	0.33765	0.83294	False
LmxM.02.0200partial.1_49_0.0313588850174216_35-16_0	LmxM.02.0200.1-LmxM.02.0200partial.1	171.18	367.79	171.18	367.79	1.0989	19330	42053	0.9588	0.78845	0.21155	0.4231	0.83294	True
LmxM.22.1260.1_43_0.0575030750307503_179-198_1	LmxM.22.1260.1	42.632	20.879	42.632	20.879	-0.99584	236.6	2401.4	0.95875	0.16884	0.83116	0.33769	0.83294	False
LmxM.08.0640.1_52_0.273224043715847_247-266_1	LmxM.08.0640.1	846.19	425.61	846.19	425.61	-0.98975	88441	1.1445e+06	0.95874	0.16885	0.83115	0.33769	0.83294	False
LmxM.32.0160.1_43_0.162241887905605_176-157_0	LmxM.32.0160.1	899.8	452.92	899.8	452.92	-0.98878	99853	1.2996e+06	0.95868	0.16886	0.83114	0.33772	0.83294	False
LmxM.15.0970.1_33_0.314214463840399_384-365_0	LmxM.15.0970.1	83.973	178.28	83.973	178.28	1.0771	4446.5	9676.5	0.95866	0.7898	0.2102	0.4204	0.83294	True
LmxM.29.2340.1_33_0.30771372876636_1101-1120_1	LmxM.29.2340.1	74.284	157.4	74.284	157.4	1.0731	3453.9	7517.2	0.95861	0.79001	0.20999	0.41998	0.83294	True
LmxM.13.0470.1_0_0.192697768762677_292-273_0	LmxM.13.0470.1	203.47	438.46	203.47	438.46	1.1038	27610	60095	0.95858	0.78803	0.21197	0.42394	0.83294	True
LmxM.08.1160.1_34_0.159250585480094_207-188_0	LmxM.08.1160.1	192.49	414.37	192.49	414.37	1.1021	24615	53588	0.95848	0.78811	0.21189	0.42378	0.83294	True
LmxM.17.1130.1_29_0.0259481037924152_84-103_1	LmxM.17.1130.1	649.82	326.04	649.82	326.04	-0.99281	52418	6.6282e+05	0.95847	0.16891	0.83109	0.33783	0.83294	False
LmxM.36.5365.1_43_0.230769230769231_381-362_0	LmxM.36.5365.1	155.03	332.46	155.03	332.46	1.0957	15741	34272	0.95845	0.78854	0.21146	0.42292	0.83294	True
LmxM.29.1440.1_0_0.138907772490369_609-628_1	LmxM.29.1440.1	184.74	91.547	184.74	91.547	-1.005	4342.5	49226	0.95845	0.16892	0.83108	0.33784	0.83294	False
LmxM.21.0120.1_29_0.172915386191354_840-859_1	LmxM.21.0120.1	545.18	273.04	545.18	273.04	-0.99501	37031	4.6098e+05	0.95845	0.16892	0.83108	0.33784	0.83294	False
LmxM.17.0590.1_29_0.123441651338647_600-619_1	LmxM.17.0590.1	93.662	199.16	93.662	199.16	1.0803	5564.4	12118	0.9583	0.78948	0.21052	0.42104	0.83294	True
LmxM.15.1250.1_33_0.372093023255814_198-179_0	LmxM.15.1250.1	538.72	269.82	538.72	269.82	-0.99486	36152	4.4975e+05	0.95829	0.16896	0.83104	0.33792	0.83294	False
LmxM.16.0950.1_29_0.17921146953405_243-262_1	LmxM.16.0950.1	322.33	160.61	322.33	160.61	-1.0005	13076	1.555e+05	0.95827	0.16896	0.83104	0.33793	0.83294	False
LmxM.36.1140.1_38_0.0860566448801743_75-94_1	LmxM.36.1140.1	319.1	159	319.1	159	-1.0004	12815	1.523e+05	0.95818	0.16899	0.83101	0.33797	0.83294	False
LmxM.21.1190.1_29_0.0930930930930931_213-232_1	LmxM.21.1190.1	49.092	24.091	49.092	24.091	-0.99738	312.51	3207.6	0.95789	0.16906	0.83094	0.33812	0.83294	False
LmxM.16.0710.1_38_0.0542188001283285_165-184_1	LmxM.16.0710.1	155.67	77.092	155.67	77.092	-1.0045	3087.4	34567	0.95779	0.16908	0.83092	0.33817	0.83294	False
LmxM.12.0090.1_71_0.441140024783147_703-722_1	LmxM.12.0090.1	155.67	77.092	155.67	77.092	-1.0045	3087.4	34567	0.95779	0.16908	0.83092	0.33817	0.83294	False
LmxM.18.1180.1_0_0.131658075601375_606-625_1	LmxM.18.1180.1	78.805	167.03	78.805	167.03	1.0742	3892.1	8489.9	0.95754	0.78956	0.21044	0.42087	0.83294	True
LmxM.14.0250.1_29_0.458574181117534_231-250_1	LmxM.14.0250.1	296.49	147.76	296.49	147.76	-0.99985	11060	1.3083e+05	0.95753	0.16915	0.83085	0.3383	0.83294	False
Non-targeting-179	Non-target-24	88.494	187.91	88.494	187.91	1.0778	4942	10781	0.9575	0.78934	0.21066	0.42133	0.83294	True
LmxM.36.6790.1_38_0.0510903426791277_78-97_1	LmxM.36.6790.1	139.52	69.062	139.52	69.062	-1.0041	2482.5	27572	0.95743	0.16917	0.83083	0.33835	0.83294	False
LmxM.29.3590.1_43_0.0298850574712644_45007_1	LmxM.29.3590.1	136.29	67.456	136.29	67.456	-1.004	2369.4	26271	0.95736	0.16919	0.83081	0.33838	0.83294	False
LmxM.29.2770.1_43_0.179677819083024_135-154_1	LmxM.29.2770.1	290.03	144.55	290.03	144.55	-0.99967	10582	1.2501e+05	0.95733	0.1692	0.8308	0.3384	0.83294	False
LmxM.24.2220.1_67_0.34592779177162_401-420_1	LmxM.24.2220.1	229.31	114.03	229.31	114.03	-1.0015	6644.5	76932	0.95732	0.1692	0.8308	0.33841	0.83294	False
LmxM.04.0420.1_57_0.244014732965009_255-274_1	LmxM.04.0420.1	499.96	250.55	499.96	250.55	-0.99385	31103	3.854e+05	0.9573	0.16921	0.83079	0.33842	0.83294	False
LmxM.18.0960.1_14_0.312439261418853_636-655_1	LmxM.18.0960.1	126.61	62.638	126.61	62.638	-1.0037	2045.9	22563	0.95716	0.16924	0.83076	0.33848	0.83294	False
LmxM.29.1520.1_67_0.399412628487518_536-555_1	LmxM.29.1520.1	58.781	28.91	58.781	28.91	-0.99908	446.15	4644.1	0.95714	0.16925	0.83075	0.33849	0.83294	False
LmxM.36.0581.1_57_0.0412698412698413_42-61_1	LmxM.36.0581.1	283.57	141.34	283.57	141.34	-0.99948	10115	1.1932e+05	0.95713	0.16925	0.83075	0.3385	0.83294	False
LmxM.28.0300.1_57_0.291600633914422_560-541_0	LmxM.28.0300.1	331.37	165.43	331.37	165.43	-0.9979	13768	1.6465e+05	0.95706	0.16927	0.83073	0.33854	0.83294	False
LmxM.18.1450.1_38_0.0328220352960581_193-212_1	LmxM.18.1450.1	235.12	507.52	235.12	507.52	1.1068	37101	81017	0.95702	0.78724	0.21276	0.42553	0.83294	True
LmxM.33.2080.1_14_0.0771818020888653_427-446_1	LmxM.33.2080.1	62.011	30.516	62.011	30.516	-0.99953	495.97	5184.1	0.95699	0.16929	0.83071	0.33857	0.83294	False
LmxM.09.0540.1_0_0.0484848484848485_156-175_1	LmxM.09.0540.1	69.116	146.15	69.116	146.15	1.0695	2967.4	6480.3	0.95699	0.78963	0.21037	0.42074	0.83294	True
Non-targeting-867	Non-target-142	69.116	146.15	69.116	146.15	1.0695	2967.4	6480.3	0.95699	0.78963	0.21037	0.42074	0.83294	True
LmxM.33.1170.1_14_0.264367816091954_525-544_1	LmxM.33.1170.1	372.71	186.31	372.71	186.31	-0.99652	17373	2.0996e+05	0.95696	0.16929	0.83071	0.33859	0.83294	False
LmxM.25.1030.1_14_0.263157894736842_697-678_0	LmxM.25.1030.1	65.24	32.122	65.24	32.122	-0.99993	548.42	5754.8	0.95687	0.16932	0.83068	0.33863	0.83294	False
LmxM.36.3110.1_52_0.334215167548501_375-394_1	LmxM.36.3110.1	65.24	32.122	65.24	32.122	-0.99993	548.42	5754.8	0.95687	0.16932	0.83068	0.33863	0.83294	False
LmxM.36.1220.1_52_0.371409485637943_551-570_1	LmxM.36.1220.1	888.17	448.1	888.17	448.1	-0.98543	96833	1.2651e+06	0.95686	0.16932	0.83068	0.33864	0.83294	False
LmxM.06.0620.1_29_0.111111111111111_331-350_1	LmxM.06.0620.1	445.7	223.25	445.7	223.25	-0.99423	24743	3.039e+05	0.95679	0.16934	0.83066	0.33867	0.83294	False
LmxM.30.2730.1_48_0.410353535353535_318-337_1	LmxM.30.2730.1	68.47	33.728	68.47	33.728	-1.0003	603.51	6356.3	0.95678	0.16934	0.83066	0.33868	0.83294	False
LmxM.10.0230.1_38_0.086714399363564_102-121_1	LmxM.10.0230.1	68.47	33.728	68.47	33.728	-1.0003	603.51	6356.3	0.95678	0.16934	0.83066	0.33868	0.83294	False
LmxM.25.0980.1_0_0.0357927563966263_498-517_1	LmxM.25.0980.1	100.77	49.789	100.77	49.789	-1.0027	1299.4	14090	0.95673	0.16935	0.83065	0.3387	0.83294	False
LmxM.36.2690.1_29_0.150980392156863_147-166_1	LmxM.36.2690.1	97.538	48.183	97.538	48.183	-1.0025	1218	13175	0.95669	0.16936	0.83064	0.33872	0.83294	False
LmxM.29.2610.1_0_0.158218125960061_99-118_1	LmxM.29.2610.1	97.538	48.183	97.538	48.183	-1.0025	1218	13175	0.95669	0.16936	0.83064	0.33872	0.83294	False
LmxM.36.4690.1_29_0.0623306233062331_179-198_1	LmxM.36.4690.1	97.538	48.183	97.538	48.183	-1.0025	1218	13175	0.95669	0.16936	0.83064	0.33872	0.83294	False
LmxM.19.0240.1_52_0.326388888888889_651-670_1	LmxM.19.0240.1	78.159	38.546	78.159	38.546	-1.0012	784.6	8347.2	0.95663	0.16938	0.83062	0.33875	0.83294	False
LmxM.20.1190.1_14_0.382751937984496_787-806_1	LmxM.20.1190.1	78.159	38.546	78.159	38.546	-1.0012	784.6	8347.2	0.95663	0.16938	0.83062	0.33875	0.83294	False
LmxM.36.4270.1_14_0.234544695071011_1119-1138_1	LmxM.36.4270.1	267.42	133.31	267.42	133.31	-0.99898	8993.5	1.057e+05	0.9566	0.16938	0.83062	0.33877	0.83294	False
LmxM.33.0570.1_19_0.0413654618473896_100-119_1	LmxM.33.0570.1	264.19	131.7	264.19	131.7	-0.99887	8777.1	1.0308e+05	0.95649	0.16941	0.83059	0.33882	0.83294	False
LmxM.22.1420.1_71_0.201129943502825_167-186_1	LmxM.22.1420.1	93.016	197.55	93.016	197.55	1.0785	5463.6	11947	0.95637	0.78889	0.21111	0.42222	0.83294	True
LmxM.34.0660.1_29_0.164690382081686_622-641_1	LmxM.34.0660.1	45.862	96.365	45.862	96.365	1.055	1275.3	2789.4	0.95623	0.79009	0.20991	0.41981	0.83294	True
LmxM.36.4540.1_67_0.457657657657658_502-521_1	LmxM.36.4540.1	426.32	213.61	426.32	213.61	-0.99361	22624	2.7722e+05	0.95621	0.16948	0.83052	0.33897	0.83294	False
LmxM.27.1895.1_14_0.301641199773628_1059-1078_1	LmxM.27.1895.1	254.5	126.88	254.5	126.88	-0.99853	8143.6	95422	0.95616	0.1695	0.8305	0.33899	0.83294	False
LmxM.34.1930.1_43_0.285423037716616_274-293_1	LmxM.34.1930.1	193.78	96.365	193.78	96.365	-1.0004	4745.1	54334	0.95615	0.1695	0.8305	0.339	0.83294	False
LmxM.27.2335.1_43_0.12008281573499_49-68_1	LmxM.27.2335.1	899.8	454.52	899.8	454.52	-0.98368	99136	1.2996e+06	0.95605	0.16952	0.83048	0.33905	0.83294	False
LmxM.07.0335.1_29_0.137128072445019_323-304_0	LmxM.07.0335.1	228.66	493.07	228.66	493.07	1.1052	34955	76485	0.95605	0.78699	0.21301	0.42603	0.83294	True
LmxM.25.2150.1_14_0.311934156378601_374-393_1	LmxM.25.2150.1	299.07	149.37	299.07	149.37	-0.99683	11206	1.332e+05	0.95599	0.16954	0.83046	0.33908	0.83294	False
LmxM.24.0010.1_67_0.259587020648968_344-363_1	LmxM.24.0010.1	102.71	218.43	102.71	218.43	1.0813	6695.9	14655	0.95595	0.78856	0.21144	0.42287	0.83294	True
LmxM.10.0210.1_43_0.211228070175439_295-314_1	LmxM.10.0210.1	54.905	115.64	54.905	115.64	1.061	1844.3	4036.6	0.95591	0.7897	0.2103	0.42061	0.83294	True
LmxM.03.0580.1_57_0.312849162011173_177-158_0	LmxM.03.0580.1	41.34	86.729	41.34	86.729	1.051	1030.1	2254.6	0.9559	0.79015	0.20985	0.41969	0.83294	True
LmxM.36.4760.1_38_0.148994018488309_271-290_1	LmxM.36.4760.1	184.09	91.547	184.09	91.547	-1	4282.5	48872	0.95579	0.16959	0.83041	0.33918	0.83294	False
LmxM.36.2570.1_43_0.137975499677627_204-223_1	LmxM.36.2570.1	292.61	146.15	292.61	146.15	-0.99659	10725	1.2732e+05	0.95576	0.1696	0.8304	0.33919	0.83294	False
LmxM.05.0420.1_57_0.431547619047619_138-157_1	LmxM.05.0420.1	333.95	167.03	333.95	167.03	-0.99521	13931	1.6732e+05	0.9557	0.16961	0.83039	0.33922	0.83294	False
LmxM.36.4030.1_14_0.387792686135228_1468-1487_1	LmxM.36.4030.1	4942.8	2548.9	4942.8	2548.9	-0.95519	2.8654e+06	4.4115e+07	0.95567	0.16962	0.83038	0.33924	0.83294	False
LmxM.12.0510.1_29_0.359766563680055_1038-1057_1	LmxM.12.0510.1	372.06	186.31	372.06	186.31	-0.99402	17253	2.0921e+05	0.95565	0.16962	0.83038	0.33925	0.83294	False
LmxM.15.0850.1_14_0.0125523012552301_46-27_0	LmxM.15.0850.1	406.95	203.97	406.95	203.97	-0.99294	20599	2.5179e+05	0.95559	0.16964	0.83036	0.33928	0.83294	False
LmxM.30.1220.1_0_0.102117061021171_249-230_0	LmxM.30.1220.1	177.63	88.335	177.63	88.335	-0.99972	3987.2	45396	0.95555	0.16965	0.83035	0.3393	0.83294	False
LmxM.25.0570.1_29_0.462793068297655_450-469_1	LmxM.25.0570.1	505.13	253.76	505.13	253.76	-0.99035	31593	3.9369e+05	0.95555	0.16965	0.83035	0.3393	0.83294	False
LmxM.21.1330partial.1_14_0.0412326388888889_182-201_1	LmxM.21.1330partial.1	565.2	284.28	565.2	284.28	-0.98895	39459	4.9668e+05	0.95554	0.16965	0.83035	0.33931	0.83294	False
LmxM.15.0520.1_60_0.0464700625558534_42-61_1	LmxM.15.0520.1	112.39	239.31	112.39	239.31	1.0835	8053.5	17649	0.95532	0.78819	0.21181	0.42362	0.83294	True
LmxM.31.3750.1_67_0.477244772447724_383-402_1	LmxM.31.3750.1	78.159	165.43	78.159	165.43	1.0721	3807.8	8347.2	0.95518	0.78884	0.21116	0.42232	0.83294	True
LmxM.13.0720.1_86_0.420038535645472_427-446_1	LmxM.13.0720.1	2153.6	1100.2	2153.6	1100.2	-0.96837	5.5484e+05	7.9063e+06	0.9551	0.16976	0.83024	0.33953	0.83294	False
LmxM.04.0465.1_43_0.136911707506807_349-368_1	LmxM.04.0465.1	577.47	290.7	577.47	290.7	-0.98776	41119	5.1925e+05	0.95506	0.16977	0.83023	0.33955	0.83294	False
LmxM.27.1920.1_67_0.488991295442908_950-969_1	LmxM.27.1920.1	225.43	112.43	225.43	112.43	-0.99734	6385.5	74269	0.95505	0.16978	0.83022	0.33955	0.83294	False
LmxM.32.2830.1_43_0.371308016877637_270-251_0	LmxM.32.2830.1	273.23	136.52	273.23	136.52	-0.99579	9345.8	1.1051e+05	0.95503	0.16978	0.83022	0.33956	0.83294	False
LmxM.24.1810.1_52_0.234315948601663_304-323_1	LmxM.24.1810.1	36.819	77.092	36.819	77.092	1.0461	810.98	1778.3	0.95502	0.79005	0.20995	0.41989	0.83294	True
LmxM.16.0900.1_0_0.155300744317039_768-787_1	LmxM.16.0900.1	161.49	80.304	161.49	80.304	-0.99891	3295.2	37286	0.95491	0.16981	0.83019	0.33962	0.83294	False
LmxM.15.0940.1_29_0.171970965940815_611-630_1	LmxM.15.0940.1	311.35	155.79	311.35	155.79	-0.9943	12099	1.4475e+05	0.95487	0.16982	0.83018	0.33964	0.83294	False
LmxM.12.0050.1_52_0.0526729559748428_58-77_1	LmxM.12.0050.1	1061.3	538.04	1061.3	538.04	-0.97871	1.3689e+05	1.8285e+06	0.95472	0.16986	0.83014	0.33972	0.83294	False
LmxM.33.3340.1_43_0.236991869918699_578-597_1	LmxM.33.3340.1	381.11	191.12	381.11	191.12	-0.99194	18047	2.1985e+05	0.9547	0.16987	0.83013	0.33973	0.83294	False
LmxM.36.3460.1_71_0.255389718076285_143-162_1	LmxM.36.3460.1	381.11	191.12	381.11	191.12	-0.99194	18047	2.1985e+05	0.9547	0.16987	0.83013	0.33973	0.83294	False
LmxM.26.1580.1_0_0.0413832199546485_67-86_1	LmxM.26.1580.1	155.03	77.092	155.03	77.092	-0.99854	3036.9	34272	0.95464	0.16988	0.83012	0.33976	0.83294	False
LmxM.17.1040.1_38_0.0538876058506544_64-83_1	LmxM.17.1040.1	155.03	77.092	155.03	77.092	-0.99854	3036.9	34272	0.95464	0.16988	0.83012	0.33976	0.83294	False
LmxM.30.2370.1_57_0.100255427841635_147-166_1	LmxM.30.2370.1	212.52	106	212.52	106	-0.99671	5672.6	65744	0.95451	0.16991	0.83009	0.33983	0.83294	False
LmxM.16.0530.1_57_0.4723991507431_438-457_1	LmxM.16.0530.1	339.77	170.25	339.77	170.25	-0.99272	14369	1.734e+05	0.95449	0.16992	0.83008	0.33984	0.83294	False
LmxM.13.1170.1_34_0.146788990825688_247-228_0	LmxM.13.1170.1	148.57	73.88	148.57	73.88	-0.99814	2789.1	31389	0.95435	0.16995	0.83005	0.3399	0.83294	False
LmxM.12.0320.1_14_0.368649318463445_3576-3557_0	LmxM.12.0320.1	580.06	292.31	580.06	292.31	-0.98627	41400	5.2406e+05	0.95432	0.16996	0.83004	0.33992	0.83294	False
LmxM.12.0600.1_67_0.270391779062299_413-432_1	LmxM.12.0600.1	551.64	277.85	551.64	277.85	-0.98682	37479	4.7234e+05	0.95428	0.16997	0.83003	0.33994	0.83294	False
LmxM.33.2650.1_43_0.317460317460317_576-595_1	LmxM.33.2650.1	23.9	49.789	23.9	49.789	1.0284	335.12	736	0.95427	0.79037	0.20963	0.41926	0.83294	True
LmxM.11.0070.1_43_0.294519087225421_1374-1393_1	LmxM.11.0070.1	23.9	49.789	23.9	49.789	1.0284	335.12	736	0.95427	0.79037	0.20963	0.41926	0.83294	True
LmxM.21.1140.1_43_0.263045793397231_243-262_1	LmxM.21.1140.1	68.47	144.55	68.47	144.55	1.067	2893.9	6356.3	0.95424	0.78878	0.21122	0.42243	0.83294	True
LmxM.08_29.0660.1_29_0.0328239954725523_51-70_1	LmxM.08_29.0660.1	68.47	144.55	68.47	144.55	1.067	2893.9	6356.3	0.95424	0.78878	0.21122	0.42243	0.83294	True
LmxM.33.2080.1_0_0.154717649141441_867-886_1	LmxM.33.2080.1	253.86	126.88	253.86	126.88	-0.99488	8061.4	94923	0.95423	0.16998	0.83002	0.33997	0.83294	False
LmxM.08_29.2360.1_38_0.0954478707782673_126-145_1	LmxM.08_29.2360.1	253.86	126.88	253.86	126.88	-0.99488	8061.4	94923	0.95423	0.16998	0.83002	0.33997	0.83294	False
LmxM.14.0430.1_43_0.349310094408134_478-497_1	LmxM.14.0430.1	295.2	147.76	295.2	147.76	-0.99357	10869	1.2966e+05	0.95422	0.16999	0.83001	0.33997	0.83294	False
LmxM.08_29.0910.1_57_0.0333333333333333_21-40_1	LmxM.08_29.0910.1	295.2	147.76	295.2	147.76	-0.99357	10869	1.2966e+05	0.95422	0.16999	0.83001	0.33997	0.83294	False
LmxM.26.2010.1_14_0.232600732600733_504-523_1	LmxM.26.2010.1	206.06	102.79	206.06	102.79	-0.99636	5332	61683	0.95422	0.16999	0.83001	0.33997	0.83294	False
LmxM.05.0340.1_43_0.151433691756272_158-177_1	LmxM.05.0340.1	116.92	248.94	116.92	248.94	1.0838	8715.7	19145	0.9542	0.78776	0.21224	0.42448	0.83294	True
LmxM.16.0530.1_57_0.274946921443737_250-269_1	LmxM.16.0530.1	102.06	216.82	102.06	216.82	1.0797	6585.3	14465	0.9542	0.78803	0.21197	0.42395	0.83294	True
LmxM.27.1230.1_29_0.285806037251124_435-454_1	LmxM.27.1230.1	250.63	125.28	250.63	125.28	-0.99472	7856.5	92444	0.95409	0.17002	0.82998	0.34004	0.83294	False
LmxM.28.1200.1_52_0.284269094587759_559-578_1	LmxM.28.1200.1	142.11	70.668	142.11	70.668	-0.9977	2551.8	28637	0.95406	0.17003	0.82997	0.34005	0.83294	False
LmxM.34.2810.1_52_0.197355996222852_409-428_1	LmxM.34.2810.1-LmxM.34.2810b.1	237.71	512.34	237.71	512.34	1.1047	37712	82867	0.95404	0.78626	0.21374	0.42747	0.83294	True
LmxM.22.0010.1_14_0.378952825298082_734-715_0	LmxM.22.0010.1	136.94	292.31	136.94	292.31	1.0884	12070	26529	0.9539	0.78735	0.21265	0.4253	0.83294	True
LmxM.17.0740.1_52_0.0717658168083097_66-85_1	LmxM.17.0730.1-LmxM.17.0740.1	323.62	162.22	323.62	162.22	-0.99197	13026	1.5679e+05	0.95384	0.17008	0.82992	0.34016	0.83294	False
LmxM.29.2610.1_52_0.0199692780337942_45039_1	LmxM.29.2610.1	481.87	242.52	481.87	242.52	-0.98761	28645	3.5712e+05	0.95383	0.17008	0.82992	0.34017	0.83294	False
LmxM.16.1350.1_29_0.0283452972575005_147-166_1	LmxM.16.1350.1	664.68	335.67	664.68	335.67	-0.98348	54122	6.9455e+05	0.95379	0.1701	0.8299	0.34019	0.83294	False
LmxM.08_29.2640.1_57_0.0731523378582202_87-106_1	LmxM.08_29.2640.1	135.65	67.456	135.65	67.456	-0.99722	2325.1	26015	0.95376	0.1701	0.8299	0.34021	0.83294	False
LmxM.16.1005.1_19_0.196770938446014_591-572_0	LmxM.16.1005.1	500.61	252.16	500.61	252.16	-0.98653	30864	3.8643e+05	0.95351	0.17017	0.82983	0.34033	0.83294	False
LmxM.21.1040.1_14_0.23489827856025_1494-1513_1	LmxM.21.1040.1	313.93	157.4	313.93	157.4	-0.99148	12251	1.4724e+05	0.95344	0.17018	0.82982	0.34037	0.83294	False
LmxM.33.1270.1_14_0.388382484361037_2166-2185_1	LmxM.33.1270.1	313.93	157.4	313.93	157.4	-0.99148	12251	1.4724e+05	0.95344	0.17018	0.82982	0.34037	0.83294	False
LmxM.10.0850.1_14_0.298666666666667_108-127_1	LmxM.10.0850.1	1003.2	509.13	1003.2	509.13	-0.97704	1.2203e+05	1.6274e+06	0.95343	0.17019	0.82981	0.34037	0.83294	False
LmxM.32.0312.1_52_0.254036087369421_531-550_1	LmxM.32.0312.1-LmxM.32.0314.1-LmxM.32.0316.1	32.297	67.456	32.297	67.456	1.0398	618.06	1360.2	0.9533	0.7897	0.2103	0.4206	0.83294	True
LmxM.21.1080.1_43_0.0242825607064018_13-32_1	LmxM.21.1080.1	186.68	93.153	186.68	93.153	-0.99518	4373.5	50299	0.95329	0.17022	0.82978	0.34044	0.83294	False
LmxM.18.0500.1_57_0.31984126984127_398-417_1	LmxM.18.0500.1	125.96	62.638	125.96	62.638	-0.99642	2004.8	22326	0.95328	0.17022	0.82978	0.34045	0.83294	False
LmxM.14.1100partial.1_43_0.26108202443281_744-763_1	LmxM.14.1110.1-LmxM.14.1100partial.1	193.78	415.98	193.78	415.98	1.0981	24685	54334	0.95323	0.78643	0.21357	0.42714	0.83294	True
LmxM.36.2980.1_43_0.261904761904762_183-202_1	LmxM.36.2980.1	307.47	154.18	307.47	154.18	-0.99114	11748	1.4105e+05	0.95315	0.17026	0.82974	0.34051	0.83294	False
Non-targeting-391	Non-target-161	462.5	232.88	462.5	232.88	-0.98677	26361	3.2806e+05	0.95314	0.17026	0.82974	0.34052	0.83294	False
LmxM.03.0720.1_33_0.258771929824561_715-696_0	LmxM.03.0720.1	269.36	134.91	269.36	134.91	-0.99221	9038.1	1.0729e+05	0.95309	0.17027	0.82973	0.34054	0.83294	False
LmxM.36.3090.1_29_0.0318805488297014_75-94_1	LmxM.36.3090.1	180.22	89.941	180.22	89.941	-0.99473	4075	46770	0.95296	0.17031	0.82969	0.34061	0.83294	False
LmxM.33.0050.1_19_0.0107893242475866_13-32_1	LmxM.33.0050.1	399.19	200.76	399.19	200.76	-0.98805	19688	2.4198e+05	0.95294	0.17031	0.82969	0.34062	0.83294	False
LmxM.36.4200.1_29_0.27201646090535_652-671_1	LmxM.36.4200.1	301.01	150.97	301.01	150.97	-0.99079	11256	1.3499e+05	0.95286	0.17033	0.82967	0.34066	0.83294	False
LmxM.21.1410.1_71_0.40990990990991_555-536_0	LmxM.21.1410.1	77.513	163.82	77.513	163.82	1.0699	3724.5	8205.7	0.95278	0.7881	0.2119	0.4238	0.83294	True
LmxM.07.0330.1_57_0.331721080209593_819-838_1	LmxM.07.0330.1	77.513	163.82	77.513	163.82	1.0699	3724.5	8205.7	0.95278	0.7881	0.2119	0.4238	0.83294	True
LmxM.34.2970.1_19_0.137357830271216_153-172_1	LmxM.34.2970.1	221.56	110.82	221.56	110.82	-0.99301	6131.6	71655	0.95271	0.17037	0.82963	0.34074	0.83294	False
LmxM.32.0270.1_43_0.273408239700375_288-307_1	LmxM.32.0270.1	1948.2	997.38	1948.2	997.38	-0.9652	4.52e+05	6.4253e+06	0.95263	0.17039	0.82961	0.34078	0.83294	False
LmxM.29.0490.1_29_0.174329501915709_357-376_1	LmxM.29.0490.1	294.55	147.76	294.55	147.76	-0.99042	10774	1.2907e+05	0.95257	0.17041	0.82959	0.34081	0.83294	False
LmxM.28.0760.1_29_0.467209407507915_1029-1048_1	LmxM.28.0760.1	218.33	109.21	218.33	109.21	-0.99279	5953.1	69514	0.95254	0.17041	0.82959	0.34082	0.83294	False
LmxM.04.0020.1_43_0.0205686630369026_25-44_1	LmxM.04.0020.1-LmxM.10.1310.1	575.54	290.7	575.54	290.7	-0.98292	40565	5.1565e+05	0.95253	0.17041	0.82959	0.34083	0.83294	False
LmxM.06.1100.1_43_0.0077007700770077_45039_1	LmxM.06.1100.1	326.2	163.82	326.2	163.82	-0.98928	13184	1.5939e+05	0.95248	0.17043	0.82957	0.34085	0.83294	False
LmxM.18.0240.1_49_0.283950617283951_352-333_0	LmxM.18.0240.1	256.44	128.49	256.44	128.49	-0.99143	8186	96930	0.95246	0.17043	0.82957	0.34086	0.83294	False
LmxM.08.1070.1_71_0.437687687687688_575-594_1	LmxM.08.1060.1-LmxM.08.1070.1-LmxM.08.1080.1-LmxM.08.1030a.1-LmxM.08.1040.1-LmxM.08.1040b.1-LmxM.08.1040c.1-LmxM.08.1050.1-LmxM.08.1070partial.1	91.724	194.34	91.724	194.34	1.0749	5264.7	11607	0.95243	0.78767	0.21233	0.42465	0.83294	True
LmxM.23.1490.1_33_0.215686274509804_204-185_0	LmxM.23.1490.1	3.2297	0	3.2297	0	-2.0806	5.2156	14.546	0.95237	0.17046	0.82954	0.34091	0.83294	False
LmxM.26.1360.1_43_0.0310208685843204_49-68_1	LmxM.26.1360.1	3.2297	1.6061	3.2297	1.6061	-0.69868	1.3181	14.546	0.95237	0.17046	0.82954	0.34091	0.83294	False
LmxM.34.4230.1_38_0.153180153180153_454-473_1	LmxM.34.4230.1	3.2297	0	3.2297	0	-2.0806	5.2156	14.546	0.95237	0.17046	0.82954	0.34091	0.83294	False
LmxM.30.1590.1_14_0.258467023172906_141-160_1	LmxM.30.1590.1	3.2297	0	3.2297	0	-2.0806	5.2156	14.546	0.95237	0.17046	0.82954	0.34091	0.83294	False
LmxM.20.0920.1_43_0.0538888888888889_91-110_1	LmxM.20.0920.1	3.2297	1.6061	3.2297	1.6061	-0.69868	1.3181	14.546	0.95237	0.17046	0.82954	0.34091	0.83294	False
LmxM.30.2940.1_43_0.302008032128514_369-388_1	LmxM.30.2940.1	3.2297	0	3.2297	0	-2.0806	5.2156	14.546	0.95237	0.17046	0.82954	0.34091	0.83294	False
LmxM.24.0250.1_29_0.0462046204620462_87-68_0	LmxM.24.0250.1	3.2297	0	3.2297	0	-2.0806	5.2156	14.546	0.95237	0.17046	0.82954	0.34091	0.83294	False
LmxM.34.1060.1_14_0.397501419647927_697-716_1	LmxM.34.1060.1	3.2297	1.6061	3.2297	1.6061	-0.69868	1.3181	14.546	0.95237	0.17046	0.82954	0.34091	0.83294	False
LmxM.20.1120.1_29_0.0111315359477124_102-121_1	LmxM.20.1120.1	3.2297	0	3.2297	0	-2.0806	5.2156	14.546	0.95237	0.17046	0.82954	0.34091	0.83294	False
LmxM.05.0400.1_29_0.0884858477603737_317-336_1	LmxM.05.0400.1	3.2297	0	3.2297	0	-2.0806	5.2156	14.546	0.95237	0.17046	0.82954	0.34091	0.83294	False
LmxM.31.2150.1_29_0.0350877192982456_120-101_0	LmxM.31.2150.1	3.2297	0	3.2297	0	-2.0806	5.2156	14.546	0.95237	0.17046	0.82954	0.34091	0.83294	False
LmxM.01.0160.1_43_0.288065843621399_63-82_1	LmxM.01.0160.1	3.2297	0	3.2297	0	-2.0806	5.2156	14.546	0.95237	0.17046	0.82954	0.34091	0.83294	False
LmxM.21.1160.1_60_0.28963230861965_954-973_1	LmxM.21.1160.1	3.2297	1.6061	3.2297	1.6061	-0.69868	1.3181	14.546	0.95237	0.17046	0.82954	0.34091	0.83294	False
LmxM.06.1200.1_67_0.408438818565401_480-499_1	LmxM.06.1200.1	3.2297	0	3.2297	0	-2.0806	5.2156	14.546	0.95237	0.17046	0.82954	0.34091	0.83294	False
LmxM.34.2930.1_48_0.463063063063063_778-759_0	LmxM.34.2930.1	3.2297	0	3.2297	0	-2.0806	5.2156	14.546	0.95237	0.17046	0.82954	0.34091	0.83294	False
LmxM.31.2960.1_29_0.147842056932966_315-334_1	LmxM.31.2960.1	3.2297	1.6061	3.2297	1.6061	-0.69868	1.3181	14.546	0.95237	0.17046	0.82954	0.34091	0.83294	False
LmxM.33.2110.1_34_0.158034528552457_362-343_0	LmxM.33.2110.1	3.2297	0	3.2297	0	-2.0806	5.2156	14.546	0.95237	0.17046	0.82954	0.34091	0.83294	False
LmxM.12.0250.1_29_0.127813163481953_294-313_1	LmxM.12.0250.1	3.2297	0	3.2297	0	-2.0806	5.2156	14.546	0.95237	0.17046	0.82954	0.34091	0.83294	False
LmxM.27.1990.1_19_0.199343185550082_604-623_1	LmxM.27.1990.1	3.2297	0	3.2297	0	-2.0806	5.2156	14.546	0.95237	0.17046	0.82954	0.34091	0.83294	False
LmxM.22.1010.1_11_0.117147707979626_211-192_0	LmxM.22.1010.1	3.2297	0	3.2297	0	-2.0806	5.2156	14.546	0.95237	0.17046	0.82954	0.34091	0.83294	False
LmxM.08_29.2010.1_14_0.027658559847401_49-68_1	LmxM.08_29.2010.1	3.2297	1.6061	3.2297	1.6061	-0.69868	1.3181	14.546	0.95237	0.17046	0.82954	0.34091	0.83294	False
LmxM.24.1320.1_57_0.309309309309309_96-115_1	LmxM.24.1320.1	3.2297	1.6061	3.2297	1.6061	-0.69868	1.3181	14.546	0.95237	0.17046	0.82954	0.34091	0.83294	False
LmxM.36.4360.1_14_0.227642276422764_273-292_1	LmxM.36.4360.1	3.2297	0	3.2297	0	-2.0806	5.2156	14.546	0.95237	0.17046	0.82954	0.34091	0.83294	False
LmxM.14.0280.1_29_0.0579110651499483_174-155_0	LmxM.14.0280.1	3.2297	0	3.2297	0	-2.0806	5.2156	14.546	0.95237	0.17046	0.82954	0.34091	0.83294	False
LmxM.36.1420.1_34_0.188612099644128_324-305_0	LmxM.36.1420.1	3.2297	0	3.2297	0	-2.0806	5.2156	14.546	0.95237	0.17046	0.82954	0.34091	0.83294	False
LmxM.20.0660.1_43_0.232222222222222_412-431_1	LmxM.20.0660.1	3.2297	0	3.2297	0	-2.0806	5.2156	14.546	0.95237	0.17046	0.82954	0.34091	0.83294	False
LmxM.33.0210.1_57_0.334920634920635_203-222_1	LmxM.33.0210.1	3.2297	0	3.2297	0	-2.0806	5.2156	14.546	0.95237	0.17046	0.82954	0.34091	0.83294	False
LmxM.26.0800.1_57_0.463768115942029_249-268_1	LmxM.26.0800.1-LmxM.26.0810.1	3.2297	0	3.2297	0	-2.0806	5.2156	14.546	0.95237	0.17046	0.82954	0.34091	0.83294	False
LmxM.04.0680.1_29_0.0894854586129754_36-55_1	LmxM.04.0680.1	3.2297	1.6061	3.2297	1.6061	-0.69868	1.3181	14.546	0.95237	0.17046	0.82954	0.34091	0.83294	False
LmxM.34.0900.1_43_0.395480225988701_276-295_1	LmxM.34.0900.1	3.2297	0	3.2297	0	-2.0806	5.2156	14.546	0.95237	0.17046	0.82954	0.34091	0.83294	False
LmxM.04.0123.1_0_0.13034188034188_54-73_1	LmxM.04.0123.1	3.2297	1.6061	3.2297	1.6061	-0.69868	1.3181	14.546	0.95237	0.17046	0.82954	0.34091	0.83294	False
LmxM.25.0420.1_0_0.0570120682480233_267-286_1	LmxM.25.0420.1	3.2297	0	3.2297	0	-2.0806	5.2156	14.546	0.95237	0.17046	0.82954	0.34091	0.83294	False
LmxM.11.1160.1_26_0.261802575107296_922-903_0	LmxM.11.1160.1	3.2297	0	3.2297	0	-2.0806	5.2156	14.546	0.95237	0.17046	0.82954	0.34091	0.83294	False
LmxM.29.1770.1_43_0.210284664830119_225-244_1	LmxM.29.1770.1	3.2297	0	3.2297	0	-2.0806	5.2156	14.546	0.95237	0.17046	0.82954	0.34091	0.83294	False
LmxM.28.2300.1_29_0.305510968432317_563-582_1	LmxM.28.2300.1	3.2297	0	3.2297	0	-2.0806	5.2156	14.546	0.95237	0.17046	0.82954	0.34091	0.83294	False
LmxM.36.2230.1_14_0.394642857142857_668-649_0	LmxM.36.2230.1	3.2297	0	3.2297	0	-2.0806	5.2156	14.546	0.95237	0.17046	0.82954	0.34091	0.83294	False
LmxM.32.1710.1_43_0.446697867914717_848-867_1	LmxM.32.1710.1	3.2297	0	3.2297	0	-2.0806	5.2156	14.546	0.95237	0.17046	0.82954	0.34091	0.83294	False
LmxM.13.1200.1_38_0.109318996415771_56-75_1	LmxM.13.1200.1	3.2297	0	3.2297	0	-2.0806	5.2156	14.546	0.95237	0.17046	0.82954	0.34091	0.83294	False
LmxM.24.0760.1_52_0.203654582964928_685-704_1	LmxM.24.0760.1	3.2297	1.6061	3.2297	1.6061	-0.69868	1.3181	14.546	0.95237	0.17046	0.82954	0.34091	0.83294	False
LmxM.32.0840.1_38_0.108920187793427_225-244_1	LmxM.32.0840.1	3.2297	1.6061	3.2297	1.6061	-0.69868	1.3181	14.546	0.95237	0.17046	0.82954	0.34091	0.83294	False
LmxM.27.1050.1_14_0.333333333333333_662-681_1	LmxM.27.1050.1	3.2297	0	3.2297	0	-2.0806	5.2156	14.546	0.95237	0.17046	0.82954	0.34091	0.83294	False
LmxM.20.1410.1_0_0.105281941470378_288-307_1	LmxM.20.1410.1	3.2297	0	3.2297	0	-2.0806	5.2156	14.546	0.95237	0.17046	0.82954	0.34091	0.83294	False
LmxM.09.0960.1_14_0.319957196361691_593-612_1	LmxM.09.0960.1	3.2297	0	3.2297	0	-2.0806	5.2156	14.546	0.95237	0.17046	0.82954	0.34091	0.83294	False
LmxM.27.1750.1_14_0.273615149481846_3667-3686_1	LmxM.27.1750.1	3.2297	1.6061	3.2297	1.6061	-0.69868	1.3181	14.546	0.95237	0.17046	0.82954	0.34091	0.83294	False
LmxM.20.0780.1_52_0.396356474643033_799-818_1	LmxM.20.0780.1	3.2297	0	3.2297	0	-2.0806	5.2156	14.546	0.95237	0.17046	0.82954	0.34091	0.83294	False
LmxM.27.1330.1_67_0.410906298003072_528-547_1	LmxM.27.1330.1	3.2297	1.6061	3.2297	1.6061	-0.69868	1.3181	14.546	0.95237	0.17046	0.82954	0.34091	0.83294	False
LmxM.08_29.0500.1_29_0.497759103641457_1773-1792_1	LmxM.08_29.0500.1	3.2297	0	3.2297	0	-2.0806	5.2156	14.546	0.95237	0.17046	0.82954	0.34091	0.83294	False
LmxM.34.3390.1_43_0.370088719898606_285-304_1	LmxM.34.3390.1	3.2297	0	3.2297	0	-2.0806	5.2156	14.546	0.95237	0.17046	0.82954	0.34091	0.83294	False
LmxM.31.2885.1_14_0.271212121212121_353-372_1	LmxM.31.2885.1	3.2297	0	3.2297	0	-2.0806	5.2156	14.546	0.95237	0.17046	0.82954	0.34091	0.83294	False
LmxM.32.1660.1_29_0.040650406504065_22-41_1	LmxM.32.1660.1	3.2297	1.6061	3.2297	1.6061	-0.69868	1.3181	14.546	0.95237	0.17046	0.82954	0.34091	0.83294	False
LmxM.21.0720.1_29_0.437299035369775_412-393_0	LmxM.21.0720.1	3.2297	0	3.2297	0	-2.0806	5.2156	14.546	0.95237	0.17046	0.82954	0.34091	0.83294	False
LmxM.34.2070.1_0_0.105139085337105_217-236_1	LmxM.34.2070.1	3.2297	0	3.2297	0	-2.0806	5.2156	14.546	0.95237	0.17046	0.82954	0.34091	0.83294	False
LmxM.29.3310.1_49_0.33983286908078_370-351_0	LmxM.29.3310.1	3.2297	0	3.2297	0	-2.0806	5.2156	14.546	0.95237	0.17046	0.82954	0.34091	0.83294	False
LmxM.34.4090.1_77_0.423529411764706_117-98_0	LmxM.34.4090.1	3.2297	0	3.2297	0	-2.0806	5.2156	14.546	0.95237	0.17046	0.82954	0.34091	0.83294	False
LmxM.10.0290.1_52_0.287461773700306_370-389_1	LmxM.10.0290.1	3.2297	1.6061	3.2297	1.6061	-0.69868	1.3181	14.546	0.95237	0.17046	0.82954	0.34091	0.83294	False
LmxM.30.0180.1_67_0.438818565400844_202-221_1	LmxM.30.0180.1	3.2297	0	3.2297	0	-2.0806	5.2156	14.546	0.95237	0.17046	0.82954	0.34091	0.83294	False
LmxM.31.3290.1_52_0.262793914246196_183-202_1	LmxM.31.3290.1	3.2297	1.6061	3.2297	1.6061	-0.69868	1.3181	14.546	0.95237	0.17046	0.82954	0.34091	0.83294	False
LmxM.29.0920.1_29_0.232764747690121_645-664_1	LmxM.29.0920.1	3.2297	0	3.2297	0	-2.0806	5.2156	14.546	0.95237	0.17046	0.82954	0.34091	0.83294	False
LmxM.28.1850.1_33_0.314009661835749_903-922_1	LmxM.28.1850.1	3.2297	0	3.2297	0	-2.0806	5.2156	14.546	0.95237	0.17046	0.82954	0.34091	0.83294	False
LmxM.08.0990.1_43_0.282364933741081_271-290_1	LmxM.08.0990.1	3.2297	0	3.2297	0	-2.0806	5.2156	14.546	0.95237	0.17046	0.82954	0.34091	0.83294	False
LmxM.24.1140.1_0_0.0778652668416448_92-73_0	LmxM.24.1140.1	3.2297	0	3.2297	0	-2.0806	5.2156	14.546	0.95237	0.17046	0.82954	0.34091	0.83294	False
LmxM.29.0780.1_0_0.0846873461349089_167-186_1	LmxM.29.0780.1	3.2297	1.6061	3.2297	1.6061	-0.69868	1.3181	14.546	0.95237	0.17046	0.82954	0.34091	0.83294	False
LmxM.36.6890.1_19_0.080336648814078_322-303_0	LmxM.36.6890.1	3.2297	1.6061	3.2297	1.6061	-0.69868	1.3181	14.546	0.95237	0.17046	0.82954	0.34091	0.83294	False
LmxM.36.2720.1_0_0.0717074902378417_199-218_1	LmxM.36.2720.1	3.2297	0	3.2297	0	-2.0806	5.2156	14.546	0.95237	0.17046	0.82954	0.34091	0.83294	False
LmxM.24.1210.1_19_0.095679012345679_24-43_1	LmxM.24.1210.1	3.2297	0	3.2297	0	-2.0806	5.2156	14.546	0.95237	0.17046	0.82954	0.34091	0.83294	False
LmxM.22.1370.1_48_0.259466170080695_410-429_1	LmxM.22.1370.1	3.2297	1.6061	3.2297	1.6061	-0.69868	1.3181	14.546	0.95237	0.17046	0.82954	0.34091	0.83294	False
LmxM.14.0230.1_14_0.0700127295871977_375-394_1	LmxM.14.0230.1	253.21	126.88	253.21	126.88	-0.99122	7979.5	94424	0.9523	0.17047	0.82953	0.34094	0.83294	False
LmxM.08.0190.1_43_0.0815972222222222_230-249_1	LmxM.08.0190.1	167.3	83.517	167.3	83.517	-0.99373	3509.8	40110	0.95225	0.17049	0.82951	0.34097	0.83294	False
LmxM.24.0190.1_29_0.198198198198198_477-496_1	LmxM.24.0190.1	167.3	83.517	167.3	83.517	-0.99373	3509.8	40110	0.95225	0.17049	0.82951	0.34097	0.83294	False
LmxM.33.3660.1_29_0.00835945663531871_45197_1	LmxM.33.3660.1	49.738	104.4	49.738	104.4	1.0547	1493.8	3294.8	0.95222	0.7887	0.2113	0.42259	0.83294	True
LmxM.25.0690.1_43_0.00882167611846251_23-42_1	LmxM.25.0690.1	49.738	104.4	49.738	104.4	1.0547	1493.8	3294.8	0.95222	0.7887	0.2113	0.42259	0.83294	True
LmxM.21.0120.1_11_0.136447449293178_670-651_0	LmxM.21.0120.1	351.39	176.67	351.39	176.67	-0.98799	15264	1.8589e+05	0.9522	0.1705	0.8295	0.341	0.83294	False
LmxM.36.0580.1_19_0.0182555780933063_34-15_0	LmxM.36.0580.1	284.86	142.94	284.86	142.94	-0.98983	10071	1.2045e+05	0.9521	0.17052	0.82948	0.34105	0.83294	False
LmxM.09.0600.1_52_0.215277777777778_213-232_1	LmxM.09.0600.1	235.77	507.52	235.77	507.52	1.1028	36925	81477	0.95205	0.78565	0.21435	0.4287	0.83294	True
LmxM.28.0230.1_62_0.0557244174265451_45-64_1	LmxM.28.0230.1	103.35	51.395	103.35	51.395	-0.99395	1349.7	14845	0.95203	0.17054	0.82946	0.34108	0.83294	False
LmxM.34.4730.1_52_0.0726698262243286_38-57_1	LmxM.34.4730.1	208.64	104.4	208.64	104.4	-0.9921	5433.4	63291	0.95202	0.17054	0.82946	0.34109	0.83294	False
Non-targeting-32	Non-target-62	844.9	428.83	844.9	428.83	-0.97673	86557	1.1409e+06	0.952	0.17055	0.82945	0.3411	0.83294	False
LmxM.30.1150.1_14_0.220716651610961_729-748_1	LmxM.30.1150.1	246.75	123.67	246.75	123.67	-0.99079	7574.6	89514	0.95197	0.17056	0.82944	0.34111	0.83294	False
LmxM.36.0830.1_29_0.142561983471074_834-815_0	LmxM.36.0830.1	160.84	80.304	160.84	80.304	-0.99316	3243	36978	0.95186	0.17058	0.82942	0.34117	0.83294	False
LmxM.36.4010.1_29_0.0956907477820025_146-165_1	LmxM.36.4010.1	373.36	187.91	373.36	187.91	-0.98669	17195	2.1071e+05	0.95185	0.17059	0.82941	0.34117	0.83294	False
LmxM.36.4210.1_14_0.285617597292724_840-859_1	LmxM.36.4210.1	100.12	49.789	100.12	49.789	-0.99351	1266.7	13905	0.95184	0.17059	0.82941	0.34118	0.83294	False
LmxM.24.1020.1_14_0.376854599406528_1150-1131_0	LmxM.24.1020.1	100.12	49.789	100.12	49.789	-0.99351	1266.7	13905	0.95184	0.17059	0.82941	0.34118	0.83294	False
LmxM.27.0470.1_43_0.121915820029028_261-242_0	LmxM.27.0470.1	530.97	268.22	530.97	268.22	-0.98257	34519	4.3647e+05	0.95182	0.17059	0.82941	0.34119	0.83294	False
LmxM.30.0500.1_71_0.404576183047322_770-789_1	LmxM.30.0500.1	45.216	94.759	45.216	94.759	1.051	1227.3	2709.4	0.9518	0.78873	0.21127	0.42255	0.83294	True
LmxM.36.4145.1_52_0.254385964912281_139-158_1	LmxM.36.4145.1	45.216	94.759	45.216	94.759	1.051	1227.3	2709.4	0.9518	0.78873	0.21127	0.42255	0.83294	True
LmxM.33.1220.1_29_0.322425828970332_729-748_1	LmxM.33.1220.1	310.05	155.79	310.05	155.79	-0.98832	11899	1.4351e+05	0.95172	0.17062	0.82938	0.34124	0.83294	False
LmxM.09.0940.1_29_0.128011204481793_453-472_1	LmxM.09.0940.1	187.32	401.52	187.32	401.52	1.0959	22940	50659	0.95167	0.78601	0.21399	0.42798	0.83294	True
LmxM.03.0620.1_14_0.360264227642276_704-723_1	LmxM.03.0620.1	324.26	701.86	324.26	701.86	1.1116	71290	1.5744e+05	0.95164	0.78485	0.21515	0.43031	0.83294	True
LmxM.34.2340.1_29_0.434119960668633_879-898_1	LmxM.34.2340.1	240.29	120.46	240.29	120.46	-0.99033	7180.2	84739	0.95162	0.17064	0.82936	0.34129	0.83294	False
LmxM.15.1030.1_14_0.384496124031008_492-511_1	LmxM.15.1030.1	703.43	356.55	703.43	356.55	-0.97831	60164	7.8094e+05	0.9515	0.17067	0.82933	0.34135	0.83294	False
LmxM.34.3550.1_33_0.268315018315018_583-602_1	LmxM.34.3550.1	154.38	77.092	154.38	77.092	-0.99256	2986.8	33977	0.95146	0.17068	0.82932	0.34137	0.83294	False
LmxM.34.2250.1_19_0.113269711429221_993-1012_1	LmxM.34.2250.1	271.94	136.52	271.94	136.52	-0.98898	9170	1.0943e+05	0.95144	0.17069	0.82931	0.34138	0.83294	False
LmxM.28.0520.1_43_0.0860927152317881_86-67_0	LmxM.28.0520.1	93.662	46.577	93.662	46.577	-0.99253	1108.5	12118	0.95143	0.17069	0.82931	0.34139	0.83294	False
LmxM.32.3100.1_57_0.482832618025751_679-660_0	LmxM.32.3100.1	67.824	142.94	67.824	142.94	1.0645	2821.3	6233.5	0.95143	0.78792	0.21208	0.42417	0.83294	True
LmxM.04.0310.1_33_0.298273155416013_573-554_0	LmxM.04.0310.1-LmxM.34.0640.1	67.824	142.94	67.824	142.94	1.0645	2821.3	6233.5	0.95143	0.78792	0.21208	0.42417	0.83294	True
LmxM.14.1340.1_43_0.250602409638554_315-296_0	LmxM.14.1340.1	414.05	208.79	414.05	208.79	-0.98433	21066	2.6097e+05	0.95121	0.17075	0.82925	0.3415	0.83294	False
LmxM.06.0230.1_43_0.191794871794872_177-196_1	LmxM.06.0230.1	357.21	179.88	357.21	179.88	-0.98575	15722	1.923e+05	0.95111	0.17077	0.82923	0.34155	0.83294	False
LmxM.19.0920.1_14_0.172362555720654_357-338_0	LmxM.19.0920.1	265.48	133.31	265.48	133.31	-0.98853	8735.5	1.0413e+05	0.95109	0.17078	0.82922	0.34156	0.83294	False
LmxM.11.0540.1_29_0.111798042246265_212-231_1	LmxM.11.0540.1	192.49	96.365	192.49	96.365	-0.99079	4620.1	53588	0.95107	0.17078	0.82922	0.34157	0.83294	False
LmxM.34.4080.1_43_0.173939393939394_566-585_1	LmxM.34.4080.1	147.92	73.88	147.92	73.88	-0.9919	2741.1	31108	0.95104	0.17079	0.82921	0.34158	0.83294	False
LmxM.10.1250.1_38_0.154649947753396_142-161_1	LmxM.10.1250.1	436.01	220.03	436.01	220.03	-0.98341	23323	2.904e+05	0.95103	0.17079	0.82921	0.34159	0.83294	False
LmxM.17.1200.1_14_0.167641325536062_420-439_1	LmxM.17.1200.1	293.9	147.76	293.9	147.76	-0.98726	10679	1.2849e+05	0.9509	0.17083	0.82917	0.34165	0.83294	False
LmxM.36.6790.1_29_0.0510903426791277_76-95_1	LmxM.36.6790.1	227.37	114.03	227.37	114.03	-0.98935	6423	75595	0.95089	0.17083	0.82917	0.34166	0.83294	False
LmxM.23.0170.1_14_0.374269005847953_251-270_1	LmxM.23.0170.1	189.26	94.759	189.26	94.759	-0.9905	4465.4	51748	0.95087	0.17084	0.82916	0.34167	0.83294	False
LmxM.33.2380.1_57_0.466850828729282_511-492_0	LmxM.33.2380.1	379.17	191.12	379.17	191.12	-0.9846	17680	2.1755e+05	0.95084	0.17084	0.82916	0.34168	0.83294	False
LmxM.29.0760.1_43_0.313818067359144_994-1013_1	LmxM.29.0760.1	290.68	146.15	290.68	146.15	-0.98703	10443	1.2559e+05	0.95073	0.17087	0.82913	0.34174	0.83294	False
LmxM.31.3420.1_38_0.177446102819237_210-229_1	LmxM.31.3420.1	186.03	93.153	186.03	93.153	-0.9902	4313.2	49940	0.95066	0.17089	0.82911	0.34178	0.83294	False
LmxM.21.0905.1_57_0.334880123743233_423-442_1	LmxM.21.0905.1	141.46	70.668	141.46	70.668	-0.99118	2505.9	28369	0.9506	0.1709	0.8291	0.34181	0.83294	False
LmxM.09.0100.1_14_0.161234991423671_290-271_0	LmxM.09.0100.1	141.46	70.668	141.46	70.668	-0.99118	2505.9	28369	0.9506	0.1709	0.8291	0.34181	0.83294	False
LmxM.24.1900.1_14_0.255233494363929_627-646_1	LmxM.24.1900.1	141.46	70.668	141.46	70.668	-0.99118	2505.9	28369	0.9506	0.1709	0.8291	0.34181	0.83294	False
LmxM.20.1240.1_29_0.0669815891472868_546-565_1	LmxM.20.1240.1	11.627	24.091	11.627	24.091	0.99068	77.68	171.93	0.95059	0.78962	0.21038	0.42075	0.83294	True
LmxM.34.4630.1_29_0.125760649087221_190-171_0	LmxM.34.4630.1	11.627	24.091	11.627	24.091	0.99068	77.68	171.93	0.95059	0.78962	0.21038	0.42075	0.83294	True
LmxM.25.0270.1_29_0.0670132871172733_228-247_1	LmxM.25.0270.1	11.627	24.091	11.627	24.091	0.99068	77.68	171.93	0.95059	0.78962	0.21038	0.42075	0.83294	True
LmxM.24.0280.1_0_0.0383309073265405_76-95_1	LmxM.24.0280.1	11.627	24.091	11.627	24.091	0.99068	77.68	171.93	0.95059	0.78962	0.21038	0.42075	0.83294	True
LmxM.31.2501.1_14_0.132364810330912_320-339_1	LmxM.31.2501.1	110.46	234.49	110.46	234.49	1.0792	7692	17027	0.95053	0.78671	0.21329	0.42658	0.83294	True
LmxM.26.1520.1_57_0.373963515754561_441-460_1	LmxM.26.1520.1	220.91	110.82	220.91	110.82	-0.98881	6060.2	71224	0.9505	0.17093	0.82907	0.34186	0.83294	False
LmxM.03.0760.1_71_0.430041152263374_413-432_1	LmxM.03.0760.1	27.776	57.819	27.776	57.819	1.0314	451.31	999.65	0.95023	0.78893	0.21107	0.42213	0.83294	True
LmxM.29.1760.1_0_0.173250173250173_995-1014_1	LmxM.29.1760.1	27.776	57.819	27.776	57.819	1.0314	451.31	999.65	0.95023	0.78893	0.21107	0.42213	0.83294	True
LmxM.08_29.2170.1_38_0.10727969348659_189-208_1	LmxM.08_29.2170.1	558.1	282.67	558.1	282.67	-0.97887	37929	4.8385e+05	0.95022	0.171	0.829	0.342	0.83294	False
LmxM.32.2270.1_43_0.385878489326765_936-955_1	LmxM.32.2270.1	135	67.456	135	67.456	-0.99039	2281.3	25760	0.95013	0.17102	0.82898	0.34205	0.83294	False
LmxM.29.2340.1_14_0.259259259259259_927-946_1	LmxM.29.2340.1	135	67.456	135	67.456	-0.99039	2281.3	25760	0.95013	0.17102	0.82898	0.34205	0.83294	False
LmxM.29.1050.1_43_0.234021632251721_235-254_1	LmxM.29.1050.1	277.76	139.73	277.76	139.73	-0.98608	9525.7	1.1432e+05	0.95001	0.17105	0.82895	0.34211	0.83294	False
LmxM.22.0620.1_43_0.0322097378277154_36-55_1	LmxM.22.0620.1	334.6	168.64	334.6	168.64	-0.98427	13771	1.6799e+05	0.94999	0.17106	0.82894	0.34212	0.83294	False
LmxM.26.2180.1_0_0.0669633396906124_312-331_1	LmxM.26.2180.1	811.31	412.77	811.31	412.77	-0.97321	79418	1.049e+06	0.94988	0.17109	0.82891	0.34217	0.83294	False
LmxM.33.3360.1_74_0.463836477987421_288-307_1	LmxM.33.3360.1	548.41	277.85	548.41	277.85	-0.97837	36600	4.6664e+05	0.94984	0.1711	0.8289	0.34219	0.83294	False
LmxM.08_29.2680.1_14_0.354551045510455_1149-1168_1	LmxM.08_29.2680.1	692.45	351.73	692.45	351.73	-0.97522	58045	7.5593e+05	0.94979	0.17111	0.82889	0.34222	0.83294	False
LmxM.25.1450.1_57_0.343939393939394_450-469_1	LmxM.25.1450.1	15.503	32.122	15.503	32.122	1.0051	138.1	306.24	0.94968	0.78928	0.21072	0.42144	0.83294	True
LmxM.34.0910.1_19_0.102366538249862_564-545_0	LmxM.34.0910.1	15.503	32.122	15.503	32.122	1.0051	138.1	306.24	0.94968	0.78928	0.21072	0.42144	0.83294	True
LmxM.07.0190.1_46_0.193739424703892_225-244_1	LmxM.07.0190.1	15.503	32.122	15.503	32.122	1.0051	138.1	306.24	0.94968	0.78928	0.21072	0.42144	0.83294	True
LmxM.06.0110.1_33_0.0530679933665008_106-87_0	LmxM.06.0110.1	207.99	104.4	207.99	104.4	-0.98765	5366.3	62887	0.94966	0.17114	0.82886	0.34228	0.83294	False
LmxM.23.1220.1_43_0.333937198067633_550-569_1	LmxM.23.1220.1	207.99	104.4	207.99	104.4	-0.98765	5366.3	62887	0.94966	0.17114	0.82886	0.34228	0.83294	False
LmxM.16.0770.1_29_0.144406392694064_246-265_1	LmxM.16.0770.1	114.98	244.13	114.98	244.13	1.0797	8339.5	18496	0.94962	0.78634	0.21366	0.42732	0.83294	True
LmxM.05.0910.1_19_0.142857142857143_457-438_0	LmxM.05.0910.1	541.95	274.64	541.95	274.64	-0.97802	35726	4.5535e+05	0.94959	0.17116	0.82884	0.34232	0.83294	False
LmxM.02.0470.1_29_0.428441720576552_3768-3787_1	LmxM.02.0470.1	378.52	191.12	378.52	191.12	-0.98215	17559	2.1678e+05	0.94955	0.17117	0.82883	0.34234	0.83294	False
LmxM.29.3530.1_62_0.411290322580645_314-295_0	LmxM.29.3530.1	67.824	33.728	67.824	33.728	-0.98682	581.28	6233.5	0.94955	0.17117	0.82883	0.34234	0.83294	False
LmxM.36.5400.1_29_0.186600221483942_331-350_1	LmxM.36.5400.1	67.824	33.728	67.824	33.728	-0.98682	581.28	6233.5	0.94955	0.17117	0.82883	0.34234	0.83294	False
LmxM.17.0025.1_57_0.311209439528024_205-224_1	LmxM.17.0025.1	760.92	387.07	760.92	387.07	-0.97334	69884	9.1873e+05	0.94948	0.17119	0.82881	0.34238	0.83294	False
LmxM.15.0230.1_67_0.228847245883021_393-412_1	LmxM.15.0230.1	204.76	102.79	204.76	102.79	-0.98733	5199.4	60886	0.94944	0.1712	0.8288	0.34239	0.83294	False
LmxM.36.4620.1_33_0.0926672038678485_354-335_0	LmxM.36.4620.1	400.49	202.37	400.49	202.37	-0.98126	19625	2.436e+05	0.94941	0.17121	0.82879	0.34241	0.83294	False
LmxM.33.1280.1_43_0.198847262247839_218-199_0	LmxM.33.1280.1	375.29	189.52	375.29	189.52	-0.98193	17256	2.1298e+05	0.94939	0.17121	0.82879	0.34242	0.83294	False
LmxM.27.1880.1_52_0.236825396825397_369-388_1	LmxM.27.1880.1	166.65	83.517	166.65	83.517	-0.98818	3455.9	39791	0.9493	0.17123	0.82877	0.34247	0.83294	False
LmxM.09.0390.1_19_0.189179934942647_1102-1121_1	LmxM.09.0390.1	2460.4	1268.8	2460.4	1268.8	-0.95487	7.0995e+05	1.0415e+07	0.9493	0.17123	0.82877	0.34247	0.83294	False
LmxM.10.0040.1_29_0.107104984093319_307-288_0	LmxM.10.0040.1	36.173	75.486	36.173	75.486	1.0409	772.77	1715	0.9493	0.78828	0.21172	0.42343	0.83294	True
LmxM.36.2120.1_29_0.230013106159895_1061-1042_0	LmxM.36.2120.1	64.594	32.122	64.594	32.122	-0.98579	527.24	5638.2	0.94928	0.17124	0.82876	0.34248	0.83294	False
LmxM.30.1940.1_57_0.240779401530967_339-358_1	LmxM.30.1940.1	61.365	30.516	61.365	30.516	-0.98466	475.83	5073.6	0.949	0.17131	0.82869	0.34262	0.83294	False
LmxM.05.0050.1_29_0.281868566904196_702-721_1	LmxM.05.0050.1	159.55	340.49	159.55	340.49	1.0888	16370	36368	0.94882	0.78543	0.21457	0.42914	0.83294	True
LmxM.32.2110.1_38_0.170906718851924_255-274_1	LmxM.32.2110.1	544.53	276.25	544.53	276.25	-0.97649	35988	4.5985e+05	0.94882	0.17136	0.82864	0.34271	0.83294	False
LmxM.23.1250.1_29_0.0928518791451732_384-365_0	LmxM.23.1250.1	58.135	122.06	58.135	122.06	1.0573	2043.4	4539.8	0.94879	0.78736	0.21264	0.42528	0.83294	True
LmxM.13.1220.1_38_0.0378963650425367_44-63_1	LmxM.13.1220.1	58.135	122.06	58.135	122.06	1.0573	2043.4	4539.8	0.94879	0.78736	0.21264	0.42528	0.83294	True
LmxM.01.0520.1_43_0.356610800744879_759-778_1	LmxM.01.0520.1	600.73	305.16	600.73	305.16	-0.97484	43681	5.6342e+05	0.94861	0.17141	0.82859	0.34282	0.83294	False
LmxM.34.2590.1_14_0.033214709371293_20-39_1	LmxM.34.2590.1	53.613	112.43	53.613	112.43	1.0544	1729.5	3843.9	0.94861	0.78744	0.21256	0.42512	0.83294	True
LmxM.06.0940.1_29_0.171650055370986_305-324_1	LmxM.06.0940.1	53.613	112.43	53.613	112.43	1.0544	1729.5	3843.9	0.94861	0.78744	0.21256	0.42512	0.83294	True
LmxM.24.1410.1_34_0.165745856353591_456-437_0	LmxM.24.1410.1	453.45	229.67	453.45	229.67	-0.9783	25039	3.1494e+05	0.9486	0.17141	0.82859	0.34282	0.83294	False
LmxM.27.2200.1_86_0.409722222222222_284-303_1	LmxM.27.2200.1	384.34	194.34	384.34	194.34	-0.98016	18050	2.2372e+05	0.9486	0.17141	0.82859	0.34283	0.83294	False
LmxM.36.1900.1_52_0.035829307568438_169-188_1	LmxM.36.1900.1	67.178	141.34	67.178	141.34	1.0619	2749.7	6112	0.94856	0.78703	0.21297	0.42594	0.83294	True
LmxM.34.2940.1_0_0.118890719384953_427-446_1	LmxM.34.2940.1	156.96	78.698	156.96	78.698	-0.98698	3062.8	35162	0.94854	0.17143	0.82857	0.34285	0.83294	False
LmxM.29.0970.1_14_0.36039886039886_250-269_1	LmxM.29.0970.1	191.85	96.365	191.85	96.365	-0.98597	4558.2	53217	0.94851	0.17143	0.82857	0.34287	0.83294	False
LmxM.20.0230.1_29_0.308888888888889_129-148_1	LmxM.20.0230.1	280.34	141.34	280.34	141.34	-0.98302	9661.1	1.1653e+05	0.94845	0.17145	0.82855	0.3429	0.83294	False
LmxM.29.0850.1_57_0.408710217755444_240-259_1	LmxM.29.0850.1-LmxM.29.0860.1	450.22	228.06	450.22	228.06	-0.97809	24677	3.1031e+05	0.94845	0.17145	0.82855	0.3429	0.83294	False
LmxM.13.0090.1_67_0.226190476190476_353-334_0	LmxM.13.0090.1	54.905	27.304	54.905	27.304	-0.982	380.93	4036.6	0.94841	0.17146	0.82854	0.34292	0.83294	False
LmxM.36.5830.1_71_0.385057471264368_258-277_1	LmxM.36.5830.1	54.905	27.304	54.905	27.304	-0.982	380.93	4036.6	0.94841	0.17146	0.82854	0.34292	0.83294	False
LmxM.33.3180.1_43_0.0396039603960396_58-39_0	LmxM.33.3180.1	153.73	77.092	153.73	77.092	-0.98655	2937	33685	0.94827	0.1715	0.8285	0.34299	0.83294	False
LmxM.20.0910.1_43_0.301234567901235_238-257_1	LmxM.20.0910.1	153.73	77.092	153.73	77.092	-0.98655	2937	33685	0.94827	0.1715	0.8285	0.34299	0.83294	False
LmxM.36.0880.1_43_0.269315673289183_237-256_1	LmxM.36.0880.1	302.3	152.58	302.3	152.58	-0.98178	11209	1.3619e+05	0.94817	0.17152	0.82848	0.34305	0.83294	False
LmxM.20.1090.1_29_0.0733913637139444_423-442_1	LmxM.20.1090.1	49.092	102.79	49.092	102.79	1.051	1441.7	3207.6	0.94813	0.78744	0.21256	0.42512	0.83294	True
LmxM.01.0470.1_52_0.118125298900048_237-256_1	LmxM.01.0470.1	49.092	102.79	49.092	102.79	1.051	1441.7	3207.6	0.94813	0.78744	0.21256	0.42512	0.83294	True
LmxM.23.0750.1_0_0.172525252525253_421-440_1	LmxM.23.0750.1	49.092	102.79	49.092	102.79	1.051	1441.7	3207.6	0.94813	0.78744	0.21256	0.42512	0.83294	True
LmxM.34.0110.1_19_0.0288288288288288_45291_1	LmxM.34.0110.1	51.676	25.697	51.676	25.697	-0.98043	337.43	3563.9	0.9481	0.17154	0.82846	0.34308	0.83294	False
LmxM.20.0910.1_57_0.264197530864198_206-225_1	LmxM.20.0910.1	114.33	242.52	114.33	242.52	1.0782	8216	18282	0.94805	0.78586	0.21414	0.42829	0.83294	True
LmxM.15.1270.1_33_0.176146788990826_296-277_0	LmxM.15.1270.1	771.9	393.49	771.9	393.49	-0.97029	71598	9.4637e+05	0.948	0.17156	0.82844	0.34313	0.83294	False
LmxM.19.1230.1_43_0.227713178294574_232-251_1	LmxM.19.1230.1	245.46	123.67	245.46	123.67	-0.98325	7416.4	88548	0.94798	0.17157	0.82843	0.34314	0.83294	False
LmxM.24.1040.1_29_0.201512163050625_602-621_1	LmxM.24.1040.1	440.53	223.25	440.53	223.25	-0.97744	23607	2.9666e+05	0.94798	0.17157	0.82843	0.34314	0.83294	False
LmxM.30.2750.1_67_0.412121212121212_537-556_1	LmxM.30.2750.1	324.26	163.82	324.26	163.82	-0.98071	12871	1.5744e+05	0.94796	0.17157	0.82843	0.34315	0.83294	False
LmxM.33.1580.1_49_0.242268041237113_147-128_0	LmxM.33.1580.1	76.222	160.61	76.222	160.61	1.0654	3560.6	7926.6	0.94784	0.78657	0.21343	0.42686	0.83294	True
LmxM.07.0335.1_29_0.469598965071151_1096-1077_0	LmxM.07.0335.1	346.23	175.06	346.23	175.06	-0.97978	14648	1.8028e+05	0.94782	0.17161	0.82839	0.34322	0.83294	False
LmxM.24.1990.1_43_0.349386213408876_364-383_1	LmxM.24.1990.1	48.446	24.091	48.446	24.091	-0.97866	296.57	3121.5	0.94777	0.17162	0.82838	0.34325	0.83294	False
LmxM.23.1480.1_43_0.355013550135501_258-277_1	LmxM.23.1480.1	242.23	122.06	242.23	122.06	-0.98292	7220	86157	0.94775	0.17163	0.82837	0.34325	0.83294	False
LmxM.29.0590.1_33_0.359287531806616_702-721_1	LmxM.29.0590.1	182.16	91.547	182.16	91.547	-0.98482	4105	47815	0.94775	0.17163	0.82837	0.34325	0.83294	False
LmxM.23.0830.1_14_0.265555555555556_1188-1207_1	LmxM.23.0830.1	147.28	73.88	147.28	73.88	-0.98562	2693.4	30828	0.94771	0.17164	0.82836	0.34328	0.83294	False
LmxM.19.0700.1_0_0.186713491366696_1270-1289_1	LmxM.19.0700.1	390.15	197.55	390.15	197.55	-0.97823	18548	2.3078e+05	0.94767	0.17165	0.82835	0.3433	0.83294	False
LmxM.22.0700.1_38_0.199656610252637_807-826_1	LmxM.22.0700.1	267.42	134.91	267.42	134.91	-0.98183	8779.4	1.057e+05	0.94761	0.17166	0.82834	0.34333	0.83294	False
LmxM.15.1210.1_29_0.0176544766708701_49-30_0	LmxM.15.1210.1	556.16	282.67	556.16	282.67	-0.97387	37398	4.8039e+05	0.94759	0.17167	0.82833	0.34334	0.83294	False
LmxM.30.2800.1_29_0.120198265179678_92-111_1	LmxM.30.2800.1	574.89	292.31	574.89	292.31	-0.97338	39926	5.1445e+05	0.94756	0.17168	0.82832	0.34336	0.83294	False
LmxM.05.0060.1_43_0.0771382893685052_184-203_1	LmxM.05.0060.1	386.92	195.94	386.92	195.94	-0.97799	18236	2.2685e+05	0.9475	0.17169	0.82831	0.34338	0.83294	False
LmxM.33.1175.1_52_0.231414868105516_187-206_1	LmxM.33.1175.1	430.85	218.43	430.85	218.43	-0.97677	22561	2.8333e+05	0.94749	0.17169	0.82831	0.34339	0.83294	False
LmxM.25.0960.1_38_0.0699404761904762_90-109_1	LmxM.25.0960.1	19.378	40.152	19.378	40.152	1.0139	215.78	480.75	0.94745	0.78844	0.21156	0.42313	0.83294	True
LmxM.25.0960.1_38_0.025297619047619_31-50_1	LmxM.25.0960.1	80.743	170.25	80.743	170.25	1.0669	4005.3	8925.5	0.94737	0.78631	0.21369	0.42738	0.83294	True
LmxM.14.1060.1_14_0.0476302022331537_602-621_1	LmxM.14.1060.1	805.49	411.16	805.49	411.16	-0.96846	77750	1.0335e+06	0.94736	0.17173	0.82827	0.34346	0.83294	False
LmxM.19.0980.1_33_0.381804623415362_1017-1036_1	LmxM.19.0980.1	530.97	269.82	530.97	269.82	-0.97399	34098	4.3647e+05	0.94735	0.17173	0.82827	0.34346	0.83294	False
LmxM.30.1070.1_62_0.262626262626263_204-223_1	LmxM.30.1070.1	427.62	216.82	427.62	216.82	-0.97653	22217	2.7896e+05	0.94733	0.17174	0.82826	0.34347	0.83294	False
LmxM.16.0120.1_0_0.115465655288664_267-286_1	LmxM.16.0120.1	102.71	51.395	102.71	51.395	-0.98499	1316.4	14655	0.94725	0.17176	0.82824	0.34351	0.83294	False
LmxM.29.2350.1_19_0.117719950433705_186-205_1	LmxM.29.2350.1	44.57	93.153	44.57	93.153	1.0469	1180.2	2630.6	0.94723	0.78731	0.21269	0.42537	0.83294	True
LmxM.26.1220.1_33_0.392768697374938_789-808_1	LmxM.26.1220.1	44.57	93.153	44.57	93.153	1.0469	1180.2	2630.6	0.94723	0.78731	0.21269	0.42537	0.83294	True
LmxM.17.0830.1_0_0.0851970181043663_154-173_1	LmxM.17.0830.1	424.39	215.22	424.39	215.22	-0.9763	21876	2.7462e+05	0.94716	0.17178	0.82822	0.34356	0.83294	False
LmxM.36.5980.1_43_0.485191168551427_891-910_1	LmxM.36.5980.1	140.82	70.668	140.82	70.668	-0.98462	2460.4	28102	0.94711	0.17179	0.82821	0.34358	0.83294	False
LmxM.29.2380.1_43_0.343300110741971_303-322_1	LmxM.29.2380.1	618.17	314.79	618.17	314.79	-0.97135	46018	5.9778e+05	0.94699	0.17182	0.82818	0.34364	0.83294	False
LmxM.12.0570.1_14_0.070420017873101_385-404_1	LmxM.12.0570.1	172.47	86.729	172.47	86.729	-0.98354	3675.5	42711	0.94693	0.17184	0.82816	0.34367	0.83294	False
LmxM.27.1850.1_19_0.0486555697823303_118-99_0	LmxM.27.1850.1	614.94	313.19	614.94	313.19	-0.97116	45527	5.9134e+05	0.94686	0.17186	0.82814	0.34371	0.83294	False
LmxM.08_29.1880.1_46_0.181023720349563_576-595_1	LmxM.08_29.1880.1	163.42	348.52	163.42	348.52	1.088	17131	38215	0.94685	0.78475	0.21525	0.43049	0.83294	True
LmxM.36.1140.1_14_0.223311546840959_198-217_1	LmxM.36.1140.1	85.265	179.88	85.265	179.88	1.0682	4476.2	9985.7	0.94685	0.78604	0.21396	0.42791	0.83294	True
Non-targeting-133	Non-target-143	85.265	179.88	85.265	179.88	1.0682	4476.2	9985.7	0.94685	0.78604	0.21396	0.42791	0.83294	True
LmxM.28.2060.1_43_0.1256038647343_46-65_1	LmxM.28.2060.1	7.7513	16.061	7.7513	16.061	0.96312	34.524	77.019	0.94684	0.78821	0.21179	0.42359	0.83294	True
LmxM.36.6520.1_29_0.101449275362319_192-173_0	LmxM.36.6520.1	7.7513	16.061	7.7513	16.061	0.96312	34.524	77.019	0.94684	0.78821	0.21179	0.42359	0.83294	True
LmxM.32.2140.1_34_0.01875_57-38_0	LmxM.32.2140.1	7.7513	16.061	7.7513	16.061	0.96312	34.524	77.019	0.94684	0.78821	0.21179	0.42359	0.83294	True
LmxM.36.5620.1_29_0.136363636363636_454-435_0	LmxM.36.5620.1	7.7513	16.061	7.7513	16.061	0.96312	34.524	77.019	0.94684	0.78821	0.21179	0.42359	0.83294	True
LmxM.25.0650.1_14_0.392334846192637_771-790_1	LmxM.25.0650.1	38.757	19.273	38.757	19.273	-0.97163	189.81	1975.3	0.94672	0.17189	0.82811	0.34378	0.83294	False
LmxM.32.0750.1_19_0.0142671854734112_40-21_0	LmxM.32.0750.1	169.24	85.123	169.24	85.123	-0.98308	3537.7	41076	0.94664	0.17191	0.82809	0.34382	0.83294	False
LmxM.27.2210.1_67_0.258734655335222_264-283_1	LmxM.27.2210.1	31.651	65.85	31.651	65.85	1.0338	584.76	1305.2	0.94661	0.78763	0.21237	0.42474	0.83294	True
LmxM.26.2080.1_57_0.49211356466877_473-454_0	LmxM.26.2080.1	832.62	425.61	832.62	425.61	-0.96646	82828	1.1068e+06	0.94656	0.17193	0.82807	0.34386	0.83294	False
LmxM.26.1600.1_29_0.499750124937531_996-1015_1	LmxM.26.1600.1	301.66	152.58	301.66	152.58	-0.9787	11112	1.3559e+05	0.94654	0.17194	0.82806	0.34387	0.83294	False
LmxM.33.2580.1_67_0.428802588996764_258-277_1	LmxM.33.2580.1	798.39	407.95	798.39	407.95	-0.96698	76222	1.0148e+06	0.94653	0.17194	0.82806	0.34388	0.83294	False
LmxM.25.0180.1_38_0.0212698412698413_60-79_1	LmxM.25.0180.1	276.46	139.73	276.46	139.73	-0.97937	9348.2	1.1323e+05	0.94647	0.17195	0.82805	0.34391	0.83294	False
LmxM.34.2820.1_29_0.484286450283359_936-955_1	LmxM.34.2820.1	134.36	67.456	134.36	67.456	-0.98352	2237.9	25506	0.94647	0.17196	0.82804	0.34391	0.83294	False
LmxM.19.1280.1_52_0.0299760191846523_16-35_1	LmxM.19.1280.1	452.16	229.67	452.16	229.67	-0.97419	24751	3.1308e+05	0.94644	0.17196	0.82804	0.34392	0.83294	False
LmxM.31.3500.1_33_0.218543046357616_201-182_0	LmxM.31.3500.1	104	220.03	104	220.03	1.0739	6732.3	15037	0.94627	0.78548	0.21452	0.42905	0.83294	True
LmxM.26.2240.1_29_0.168443496801706_243-224_0	LmxM.26.2240.1	104	220.03	104	220.03	1.0739	6732.3	15037	0.94627	0.78548	0.21452	0.42905	0.83294	True
Non-targeting-478	Non-target-110	104	220.03	104	220.03	1.0739	6732.3	15037	0.94627	0.78548	0.21452	0.42905	0.83294	True
LmxM.25.1350.1_0_0.0611715914981856_468-487_1	LmxM.25.1350.1	273.23	138.12	273.23	138.12	-0.97904	9127.5	1.1051e+05	0.94624	0.17201	0.82799	0.34403	0.83294	False
LmxM.26.0550.1_43_0.028447742733457_37-56_1	LmxM.26.0550.1	273.23	138.12	273.23	138.12	-0.97904	9127.5	1.1051e+05	0.94624	0.17201	0.82799	0.34403	0.83294	False
LmxM.34.0800.1_33_0.205659756498848_622-641_1	LmxM.34.0800.1	486.4	247.34	486.4	247.34	-0.97279	28575	3.6409e+05	0.94616	0.17203	0.82797	0.34406	0.83294	False
LmxM.01.0730.1_14_0.360525922605707_2406-2425_1	LmxM.01.0730.1	405.01	205.58	405.01	205.58	-0.97481	19886	2.4932e+05	0.9461	0.17205	0.82795	0.3441	0.83294	False
LmxM.14.0870.1_0_0.0284267912772586_66-85_1	LmxM.14.0870.1	4471.9	2333.6	4471.9	2333.6	-0.938	2.286e+06	3.586e+07	0.94595	0.17209	0.82791	0.34417	0.83294	False
LmxM.25.0640.1_43_0.220858895705521_111-92_0	LmxM.25.0640.1	32.297	16.061	32.297	16.061	-0.96471	131.81	1360.2	0.94594	0.17209	0.82791	0.34418	0.83294	False
LmxM.02.0280.1_33_0.104700854700855_41-60_1	LmxM.02.0280.1	32.297	16.061	32.297	16.061	-0.96471	131.81	1360.2	0.94594	0.17209	0.82791	0.34418	0.83294	False
LmxM.34.4960.1_49_0.358851674641148_229-210_0	LmxM.34.4960.1	32.297	16.061	32.297	16.061	-0.96471	131.81	1360.2	0.94594	0.17209	0.82791	0.34418	0.83294	False
LmxM.34.1260.1_19_0.0801104972375691_91-72_0	LmxM.34.1260.1	32.297	16.061	32.297	16.061	-0.96471	131.81	1360.2	0.94594	0.17209	0.82791	0.34418	0.83294	False
LmxM.18.1430.1_0_0.171115065243179_573-592_1	LmxM.18.1430.1	32.297	16.061	32.297	16.061	-0.96471	131.81	1360.2	0.94594	0.17209	0.82791	0.34418	0.83294	False
LmxM.34.0450.1_49_0.372516556291391_682-663_0	LmxM.34.0450.1	127.9	64.244	127.9	64.244	-0.98231	2025.9	23040	0.94578	0.17213	0.82787	0.34426	0.83294	False
LmxM.29.0820.1_43_0.373488773747841_859-878_1	LmxM.29.0820.1	40.049	83.517	40.049	83.517	1.0419	944.74	2112.6	0.94573	0.78701	0.21299	0.42598	0.83294	True
LmxM.34.2790.1_81_0.43424317617866_535-516_0	LmxM.34.2790.1	94.308	199.16	94.308	199.16	1.0705	5496.5	12291	0.94571	0.78549	0.21451	0.42902	0.83294	True
LmxM.12.1320.1_14_0.398491083676269_1157-1176_1	LmxM.12.1320.1	452.16	981.32	452.16	981.32	1.1162	1.4e+05	3.1308e+05	0.94571	0.78222	0.21778	0.43555	0.83294	True
Non-targeting-184	Non-target-16	457.97	232.88	457.97	232.88	-0.97263	25333	3.2146e+05	0.9457	0.17215	0.82785	0.3443	0.83294	False
LmxM.09.0880.1_48_0.492894056847545_759-778_1	LmxM.09.0880.1	495.44	252.16	495.44	252.16	-0.97159	29593	3.7823e+05	0.94565	0.17216	0.82784	0.34433	0.83294	False
LmxM.29.1330.1_43_0.452488687782805_608-589_0	LmxM.29.1330.1	288.74	146.15	288.74	146.15	-0.97742	10165	1.2386e+05	0.94565	0.17216	0.82784	0.34433	0.83294	False
LmxM.36.4240.1_14_0.142721669037459_293-312_1	LmxM.36.4240.1	288.74	146.15	288.74	146.15	-0.97742	10165	1.2386e+05	0.94565	0.17216	0.82784	0.34433	0.83294	False
Non-targeting-202	Non-target-20	288.74	146.15	288.74	146.15	-0.97742	10165	1.2386e+05	0.94565	0.17216	0.82784	0.34433	0.83294	False
LmxM.34.3480.1_43_0.275799086757991_598-617_1	LmxM.34.3480.1	417.28	212	417.28	212	-0.97359	21069	2.6519e+05	0.94564	0.17217	0.82783	0.34433	0.83294	False
LmxM.09.0400.1_29_0.0622537431048069_76-95_1	LmxM.09.0400.1	157.61	335.67	157.61	335.67	1.0859	15853	35461	0.94557	0.78442	0.21558	0.43116	0.83294	True
LmxM.31.1220.1_14_0.237259816207185_561-580_1	LmxM.31.1220.1	881.07	451.31	881.07	451.31	-0.96358	92346	1.2442e+06	0.94548	0.17221	0.82779	0.34441	0.83294	False
LmxM.09.1070.1_57_0.477777777777778_684-703_1	LmxM.09.1070.1	57.489	120.46	57.489	120.46	1.0542	1982.5	4436.7	0.94534	0.78629	0.21371	0.42743	0.83294	True
LmxM.22.0960.1_43_0.112200435729847_407-426_1	LmxM.22.0960.1	57.489	120.46	57.489	120.46	1.0542	1982.5	4436.7	0.94534	0.78629	0.21371	0.42743	0.83294	True
LmxM.16.1380.1_67_0.34608378870674_181-200_1	LmxM.16.1380.1	137.59	292.31	137.59	292.31	1.0816	11969	26788	0.94533	0.78462	0.21538	0.43076	0.83294	True
LmxM.32.0570.1_14_0.0557471264367816_88-107_1	LmxM.32.0570.1	260.32	131.7	260.32	131.7	-0.97763	8271.1	99982	0.94528	0.17226	0.82774	0.34452	0.83294	False
LmxM.34.0910.1_29_0.0315538433314988_165-184_1	LmxM.34.0910.1	209.93	106	209.93	106	-0.97914	5400.7	64103	0.94521	0.17228	0.82772	0.34455	0.83294	False
LmxM.31.2540.1_43_0.384767556874382_774-793_1	LmxM.31.2540.1	6.4594	3.2122	6.4594	3.2122	-0.8245	5.2724	53.957	0.94518	0.17228	0.82772	0.34457	0.83294	False
LmxM.34.4580.1_19_0.191666666666667_318-337_1	LmxM.34.4580.1	6.4594	3.2122	6.4594	3.2122	-0.8245	5.2724	53.957	0.94518	0.17228	0.82772	0.34457	0.83294	False
LmxM.29.0780.1_0_0.0846873461349089_166-185_1	LmxM.29.0780.1	6.4594	3.2122	6.4594	3.2122	-0.8245	5.2724	53.957	0.94518	0.17228	0.82772	0.34457	0.83294	False
LmxM.32.1860.1_43_0.2532501300052_480-499_1	LmxM.32.1860.1	326.2	165.43	326.2	165.43	-0.97529	12924	1.5939e+05	0.94515	0.17229	0.82771	0.34458	0.83294	False
LmxM.36.0980.1_62_0.431952662721893_229-210_0	LmxM.36.0980.1-LmxM.36.0990.1	25.838	12.849	25.838	12.849	-0.95451	84.358	862.62	0.94511	0.1723	0.8277	0.3446	0.83294	False
LmxM.26.1790.1_14_0.287949921752739_2385-2404_1	LmxM.26.1790.1	25.838	12.849	25.838	12.849	-0.95451	84.358	862.62	0.94511	0.1723	0.8277	0.3446	0.83294	False
LmxM.12.0550.1_29_0.0986666666666667_145-164_1	LmxM.12.0550.1	366.9	186.31	366.9	186.31	-0.9739	16306	2.0324e+05	0.94506	0.17231	0.82769	0.34463	0.83294	False
LmxM.27.0410.1_0_0.185576077396658_207-226_1	LmxM.27.0410.1	121.44	61.031	121.44	61.031	-0.98098	1824.5	20704	0.94504	0.17232	0.82768	0.34464	0.83294	False
LmxM.18.1070.1_14_0.226907630522088_559-578_1	LmxM.18.1070.1	121.44	61.031	121.44	61.031	-0.98098	1824.5	20704	0.94504	0.17232	0.82768	0.34464	0.83294	False
LmxM.30.1440c.1_52_0.0861423220973783_105-124_1	LmxM.30.1445.1-LmxM.30.1440c.1	122.73	260.19	122.73	260.19	1.0779	9447.2	21161	0.94494	0.78472	0.21528	0.43055	0.83294	True
LmxM.29.2720.1_67_0.259005927952576_558-577_1	LmxM.29.2720.1	52.967	110.82	52.967	110.82	1.051	1673.5	3749.3	0.94482	0.78626	0.21374	0.42747	0.83294	True
LmxM.20.0160.1_0_0.0698924731182796_162-181_1	LmxM.20.0160.1	132.42	281.07	132.42	281.07	1.0801	11048	24753	0.94481	0.78453	0.21547	0.43094	0.83294	True
LmxM.31.1890.1_43_0.190943807965085_696-715_1	LmxM.31.1890.1	653.7	334.07	653.7	334.07	-0.96638	51082	6.7103e+05	0.94478	0.17238	0.82762	0.34477	0.83294	False
LmxM.05.0820.1_0_0.0617151058485827_168-187_1	LmxM.05.0820.1	619.46	316.4	619.46	316.4	-0.96704	45923	6.0037e+05	0.94476	0.17239	0.82761	0.34478	0.83294	False
LmxM.31.0250.1_0_0.129379526326091_654-673_1	LmxM.31.0250.1	22.608	11.243	22.608	11.243	-0.94737	64.587	657.35	0.94469	0.17241	0.82759	0.34482	0.83294	False
LmxM.16.1070.1_14_0.0164365548980934_15-34_1	LmxM.16.1070.1	22.608	11.243	22.608	11.243	-0.94737	64.587	657.35	0.94469	0.17241	0.82759	0.34482	0.83294	False
Non-targeting-319	Non-target-96	228.66	115.64	228.66	115.64	-0.97748	6387.4	76485	0.94465	0.17242	0.82758	0.34484	0.83294	False
LmxM.34.2070.1_38_0.106553512494107_223-242_1	LmxM.34.2070.1	118.21	59.425	118.21	59.425	-0.98025	1727.7	19584	0.94465	0.17242	0.82758	0.34484	0.83294	False
LmxM.08.0890.1_57_0.0512820512820513_48-67_1	LmxM.08.0890.1	360.44	183.09	360.44	183.09	-0.9733	15725	1.9591e+05	0.94464	0.17242	0.82758	0.34484	0.83294	False
LmxM.32.1360.1_81_0.441324694024478_604-623_1	LmxM.32.1360.1	438.6	223.25	438.6	223.25	-0.97109	23188	2.9397e+05	0.94463	0.17242	0.82758	0.34485	0.83294	False
LmxM.25.1150.1_67_0.204607046070461_141-160_1	LmxM.25.1150.1	19.378	9.6365	19.378	9.6365	-0.93801	47.451	480.75	0.94428	0.17251	0.82749	0.34502	0.83294	False
LmxM.01.0050.1_38_0.0620620620620621_120-139_1	LmxM.01.0050.1	432.14	220.03	432.14	220.03	-0.97055	22494	2.8509e+05	0.94426	0.17252	0.82748	0.34504	0.83294	False
LmxM.10.0200.1_43_0.0620915032679739_73-92_1	LmxM.10.0200.1	752.53	385.46	752.53	385.46	-0.96333	67368	8.9788e+05	0.9442	0.17253	0.82747	0.34507	0.83294	False
LmxM.26.0960.1_19_0.00459770114942529_27-8_0	LmxM.26.0960.1	764.8	391.89	764.8	391.89	-0.96285	69532	9.2844e+05	0.94407	0.17257	0.82743	0.34514	0.83294	False
LmxM.13.1080.1_38_0.0990589400693413_394-413_1	LmxM.13.1080.1	1114.3	573.37	1114.3	573.37	-0.95731	1.4628e+05	2.0224e+06	0.94402	0.17258	0.82742	0.34516	0.83294	False
LmxM.34.2720.1_29_0.0803080308030803_69-88_1	LmxM.34.2720.1	143.4	72.274	143.4	72.274	-0.97869	2529.4	29177	0.94398	0.17259	0.82741	0.34518	0.83294	False
LmxM.12.0170.1_37_0.384353741496599_455-436_0	LmxM.12.0170.1	481.87	245.73	481.87	245.73	-0.96871	27882	3.5712e+05	0.94397	0.17259	0.82741	0.34519	0.83294	False
LmxM.21.1530.1_0_0.00345167652859961_44978_1	LmxM.21.1530.1	166.65	354.95	166.65	354.95	1.0862	17727	39791	0.94393	0.78378	0.21622	0.43244	0.83294	True
LmxM.34.1170.1_14_0.0336088154269972_52-71_1	LmxM.34.1170.1	76.867	38.546	76.867	38.546	-0.97748	734.26	8065.5	0.9439	0.17261	0.82739	0.34522	0.83294	False
LmxM.34.2310.1_29_0.451137884872825_334-353_1	LmxM.34.2310.1	406.95	207.19	406.95	207.19	-0.97051	19952	2.5179e+05	0.94387	0.17262	0.82738	0.34523	0.83294	False
LmxM.11.0320.1_14_0.019880174291939_64-83_1	LmxM.11.0320.1	9.6892	4.8183	9.6892	4.8183	-0.87749	11.863	119.61	0.94386	0.17262	0.82738	0.34524	0.83294	False
LmxM.36.5190.1_19_0.111543450064851_423-442_1	LmxM.36.5190.1	9.6892	4.8183	9.6892	4.8183	-0.87749	11.863	119.61	0.94386	0.17262	0.82738	0.34524	0.83294	False
LmxM.34.2330.1_43_0.290579710144928_796-815_1	LmxM.34.2330.1	9.6892	4.8183	9.6892	4.8183	-0.87749	11.863	119.61	0.94386	0.17262	0.82738	0.34524	0.83294	False
LmxM.31.2150.1_43_0.0350877192982456_123-104_0	LmxM.31.2150.1	9.6892	4.8183	9.6892	4.8183	-0.87749	11.863	119.61	0.94386	0.17262	0.82738	0.34524	0.83294	False
LmxM.28.1130.1_14_0.159337157425112_240-259_1	LmxM.28.1130.1	615.59	314.79	615.59	314.79	-0.96532	45238	5.9263e+05	0.94382	0.17263	0.82737	0.34526	0.83294	False
Non-targeting-614	Non-target-143	111.75	56.213	111.75	56.213	-0.97869	1542.1	17440	0.94382	0.17263	0.82737	0.34526	0.83294	False
LmxM.27.1320.1_43_0.299500831946755_544-525_0	LmxM.27.1320.1	459.91	234.49	459.91	234.49	-0.96883	25408	3.2428e+05	0.94374	0.17265	0.82735	0.3453	0.83294	False
LmxM.08_29.0680.1_38_0.189305735230703_436-455_1	LmxM.08_29.0680.1	12.919	6.4244	12.919	6.4244	-0.90671	21.09	212.28	0.94371	0.17266	0.82734	0.34532	0.83294	False
LmxM.17.1290.1_43_0.0384976525821596_77-96_1	LmxM.17.1290.1	12.919	6.4244	12.919	6.4244	-0.90671	21.09	212.28	0.94371	0.17266	0.82734	0.34532	0.83294	False
LmxM.08.0470.1_43_0.0706214689265537_16-35_1	LmxM.08.0470.1	12.919	6.4244	12.919	6.4244	-0.90671	21.09	212.28	0.94371	0.17266	0.82734	0.34532	0.83294	False
LmxM.34.5220.1_43_0.195402298850575_183-202_1	LmxM.34.5220.1	240.94	122.06	240.94	122.06	-0.97524	7065.6	85210	0.94368	0.17267	0.82733	0.34533	0.83294	False
LmxM.26.0390.1_19_0.170906718851924_258-277_1	LmxM.26.0390.1	161.49	343.7	161.49	343.7	1.085	16602	37286	0.94367	0.78376	0.21624	0.43248	0.83294	True
LmxM.36.1300.1_14_0.389159891598916_711-730_1	LmxM.36.1300.1	262.9	133.31	262.9	133.31	-0.97447	8397.3	1.0204e+05	0.94366	0.17267	0.82733	0.34534	0.83294	False
LmxM.33.2240.1_43_0.0214326001128032_66-85_1	LmxM.33.2240.1	475.42	242.52	475.42	242.52	-0.96818	27120	3.473e+05	0.94361	0.17268	0.82732	0.34537	0.83294	False
LmxM.03.0040.1_57_0.11716621253406_140-121_0	LmxM.03.0040.1	590.39	301.94	590.39	301.94	-0.96506	41601	5.4356e+05	0.9434	0.17274	0.82726	0.34548	0.83294	False
LmxM.27.0380.1_19_0.0680447889750215_313-332_1	LmxM.27.0380.1	237.71	120.46	237.71	120.46	-0.9748	6873.9	82867	0.9434	0.17274	0.82726	0.34548	0.83294	False
LmxM.23.1270.1_38_0.134451019066404_405-424_1	LmxM.23.1270.1	108.52	54.607	108.52	54.607	-0.97784	1453.2	16417	0.94337	0.17275	0.82725	0.34549	0.83294	False
LmxM.13.0130.1_29_0.293443374598808_630-649_1	LmxM.13.0130.1	108.52	54.607	108.52	54.607	-0.97784	1453.2	16417	0.94337	0.17275	0.82725	0.34549	0.83294	False
LmxM.34.0660.1_0_0.0334650856389987_123-142_1	LmxM.34.0660.1	375.29	191.12	375.29	191.12	-0.96982	16959	2.1298e+05	0.94304	0.17283	0.82717	0.34566	0.83294	False
LmxM.36.1670.1_48_0.391941391941392_652-633_0	LmxM.36.1670.1	201.53	430.43	201.53	430.43	1.091	26197	58919	0.943	0.78308	0.21692	0.43383	0.83294	True
LmxM.36.4340.1_43_0.394169835234474_617-636_1	LmxM.36.4340.1	162.13	81.911	162.13	81.911	-0.97641	3217.8	37594	0.943	0.17284	0.82716	0.34568	0.83294	False
LmxM.36.0750.1_33_0.0484707102125454_179-198_1	LmxM.36.0750.1	105.29	53.001	105.29	53.001	-0.97694	1367	15425	0.94291	0.17286	0.82714	0.34573	0.83294	False
LmxM.08.0310.1_67_0.341787439613527_273-292_1	LmxM.08.0310.1	209.29	106	209.29	106	-0.97472	5333.8	63697	0.94286	0.17288	0.82712	0.34575	0.83294	False
LmxM.22.1510.1_0_0.054_88-69_0	LmxM.22.1510.1	642.72	329.25	642.72	329.25	-0.96287	49131	6.4792e+05	0.94284	0.17288	0.82712	0.34576	0.83294	False
LmxM.33.3600.1_74_0.494430162810626_574-593_1	LmxM.33.3600.1	253.21	128.49	253.21	128.49	-0.97321	7777.9	94424	0.94283	0.17288	0.82712	0.34577	0.83294	False
LmxM.23.0890.1_29_0.43170559094126_603-622_1	LmxM.23.0890.1	70.408	35.334	70.408	35.334	-0.97477	615.09	6732.1	0.94282	0.17289	0.82711	0.34578	0.83294	False
LmxM.26.1810.1_43_0.391449565798263_579-598_1	LmxM.26.1810.1	70.408	35.334	70.408	35.334	-0.97477	615.09	6732.1	0.94282	0.17289	0.82711	0.34578	0.83294	False
LmxM.12.0380.1_29_0.0104592996816735_42-61_1	LmxM.12.0380.1	70.408	147.76	70.408	147.76	1.0588	2991.7	6732.1	0.94275	0.7851	0.2149	0.4298	0.83294	True
LmxM.36.6620.1_57_0.255093724531377_306-325_1	LmxM.36.6620.1	592.98	303.55	592.98	303.55	-0.96372	41884	5.4849e+05	0.94273	0.17291	0.82709	0.34582	0.83294	False
LmxM.17.0460.1_71_0.261758691206544_245-264_1	LmxM.17.0460.1	102.71	216.82	102.71	216.82	1.0707	6511.3	14655	0.94268	0.78436	0.21564	0.43128	0.83294	True
LmxM.10.0430.1_57_0.440329218106996_211-230_1	LmxM.10.0430.1	65.886	138.12	65.886	138.12	1.0566	2609.1	5872.6	0.94264	0.78519	0.21481	0.42962	0.83294	True
LmxM.25.0650.1_38_0.0897629853756934_171-190_1	LmxM.25.0650.1	65.886	138.12	65.886	138.12	1.0566	2609.1	5872.6	0.94264	0.78519	0.21481	0.42962	0.83294	True
LmxM.16.0280.1_14_0.264207840408258_2274-2293_1	LmxM.16.0280.1	985.71	507.52	985.71	507.52	-0.95631	1.1433e+05	1.5694e+06	0.94256	0.17295	0.82705	0.34591	0.83294	False
LmxM.34.2590.1_52_0.32858837485172_273-292_1	LmxM.34.2590.1	651.76	334.07	651.76	334.07	-0.9621	50464	6.6692e+05	0.94253	0.17296	0.82704	0.34592	0.83294	False
LmxM.22.1530.1_33_0.319727891156463_232-251_1	LmxM.22.1530.1	43.924	91.547	43.924	91.547	1.0427	1134	2553	0.94252	0.78585	0.21415	0.42831	0.83294	True
LmxM.36.5300.1_29_0.0711071107110711_244-225_0	LmxM.36.5300.1	43.924	91.547	43.924	91.547	1.0427	1134	2553	0.94252	0.78585	0.21415	0.42831	0.83294	True
LmxM.22.0470.1_29_0.193190815518606_240-259_1	LmxM.22.0470.1	43.924	91.547	43.924	91.547	1.0427	1134	2553	0.94252	0.78585	0.21415	0.42831	0.83294	True
LmxM.30.2060.1_43_0.299457994579946_436-455_1	LmxM.30.2060.1	228.02	115.64	228.02	115.64	-0.97342	6314.6	76039	0.9425	0.17297	0.82703	0.34594	0.83294	False
LmxM.19.0710.1_0_0.168214654282766_156-175_1	LmxM.19.0710.1	365.6	186.31	365.6	186.31	-0.96883	16074	2.0177e+05	0.94237	0.173	0.827	0.346	0.83294	False
LmxM.36.4330.1_38_0.154476541692276_750-769_1	LmxM.36.4330.1	130.48	65.85	130.48	65.85	-0.97586	2088.6	24011	0.94235	0.17301	0.82699	0.34601	0.83294	False
LmxM.28.1830.1_43_0.251648351648352_690-671_0	LmxM.28.1830.1	61.365	128.49	61.365	128.49	1.054	2252.7	5073.6	0.94234	0.78522	0.21478	0.42956	0.83294	True
LmxM.13.1530.1_33_0.293212669683258_975-956_0	LmxM.13.1530.1	67.178	33.728	67.178	33.728	-0.97322	559.46	6112	0.94222	0.17304	0.82696	0.34608	0.83294	False
LmxM.21.0901.1_29_0.313301282051282_381-400_1	LmxM.21.0901.1	27.13	56.213	27.13	56.213	1.0243	422.92	952.81	0.9422	0.78644	0.21356	0.42713	0.83294	True
LmxM.29.3430.1_33_0.09125_228-209_0	LmxM.29.3430.1	27.13	56.213	27.13	56.213	1.0243	422.92	952.81	0.9422	0.78644	0.21356	0.42713	0.83294	True
LmxM.04.0640.1_29_0.45973496432212_448-467_1	LmxM.04.0640.1	324.91	165.43	324.91	165.43	-0.96958	12717	1.5809e+05	0.94213	0.17306	0.82694	0.34613	0.83294	False
LmxM.17.0040.1_57_0.237008871989861_177-196_1	LmxM.17.0040.1	242.23	518.77	242.23	518.77	1.0955	38237	86157	0.94212	0.78241	0.21759	0.43517	0.83294	True
LmxM.03.0310.1_0_0.0539667151397641_331-350_1	LmxM.03.0310.1	243.52	123.67	243.52	123.67	-0.97186	7182.3	87110	0.94194	0.17311	0.82689	0.34622	0.83294	False
LmxM.26.0020.1_29_0.337719298245614_145-164_1	LmxM.26.0020.1	243.52	123.67	243.52	123.67	-0.97186	7182.3	87110	0.94194	0.17311	0.82689	0.34622	0.83294	False
LmxM.36.1820.1_33_0.232913325696831_607-626_1	LmxM.36.1820.1	243.52	123.67	243.52	123.67	-0.97186	7182.3	87110	0.94194	0.17311	0.82689	0.34622	0.83294	False
LmxM.21.0440.1_0_0.177121771217712_147-128_0	LmxM.21.0440.1	127.25	64.244	127.25	64.244	-0.97506	1985	22801	0.94191	0.17312	0.82688	0.34624	0.83294	False
LmxM.31.2310.1_14_0.0654180238870793_232-251_1	LmxM.31.2310.1	1372	709.89	1372	709.89	-0.94962	2.1919e+05	3.1104e+06	0.94169	0.17318	0.82682	0.34635	0.83294	False
LmxM.32.2170.1_43_0.0219954648526077_88-107_1	LmxM.32.2170.1	280.99	142.94	280.99	142.94	-0.97014	9528.1	1.1709e+05	0.94168	0.17318	0.82682	0.34635	0.83294	False
LmxM.33.3940.1_29_0.0514771142386205_399-418_1	LmxM.33.3940.1	443.12	226.46	443.12	226.46	-0.96534	23471	3.0027e+05	0.94168	0.17318	0.82682	0.34636	0.83294	False
LmxM.31.1790.1_29_0.182207931404073_337-356_1	LmxM.31.1790.1	93.016	195.94	93.016	195.94	1.0668	5297	11947	0.94168	0.78423	0.21577	0.43154	0.83294	True
LmxM.30.0020.1_29_0.112169312169312_100-119_1	LmxM.30.0020.1	299.72	152.58	299.72	152.58	-0.96944	10825	1.338e+05	0.94163	0.17319	0.82681	0.34638	0.83294	False
LmxM.36.3680.1_57_0.299931833674165_871-890_1	LmxM.36.3680.1	390.15	199.16	390.15	199.16	-0.96661	18240	2.3078e+05	0.94158	0.1732	0.8268	0.34641	0.83294	False
LmxM.03.0270.1_43_0.183782471473659_753-772_1	LmxM.03.0270.1	63.949	32.122	63.949	32.122	-0.97152	506.47	5522.8	0.94157	0.17321	0.82679	0.34641	0.83294	False
LmxM.31.2460.1_14_0.237900477164281_701-682_0	LmxM.31.2460.1	63.949	32.122	63.949	32.122	-0.97152	506.47	5522.8	0.94157	0.17321	0.82679	0.34641	0.83294	False
LmxM.26.1755.1_71_0.229221347331584_251-270_1	LmxM.26.1755.1	160.19	340.49	160.19	340.49	1.083	16253	36672	0.9415	0.78308	0.21692	0.43384	0.83294	True
LmxM.21.0650.1_0_0.180208333333333_340-359_1	LmxM.21.0650.1	259.02	131.7	259.02	131.7	-0.97048	8105.8	98959	0.94149	0.17323	0.82677	0.34646	0.83294	False
LmxM.22.0280.1_29_0.264218009478673_678-659_0	LmxM.22.0280.1	124.02	62.638	124.02	62.638	-0.97423	1884	21623	0.94144	0.17324	0.82676	0.34648	0.83294	False
LmxM.36.6300.1_29_0.205402650356779_395-414_1	LmxM.36.6300.1	296.49	150.97	296.49	150.97	-0.96903	10587	1.3083e+05	0.94136	0.17326	0.82674	0.34652	0.83294	False
LmxM.32.0070.1_14_0.0909961685823755_179-198_1	LmxM.32.0070.1	237.06	120.46	237.06	120.46	-0.97089	6798.4	82402	0.94132	0.17327	0.82673	0.34654	0.83294	False
LmxM.13.1690.1_43_0.293598233995585_526-545_1	LmxM.13.1690.1	145.34	308.37	145.34	308.37	1.08	13290	29997	0.94132	0.78322	0.21678	0.43355	0.83294	True
LmxM.29.1350.1_29_0.00712719298245614_45197_1	LmxM.29.1350.1	436.66	223.25	436.66	223.25	-0.96472	22772	2.9129e+05	0.94127	0.17328	0.82672	0.34657	0.83294	False
LmxM.33.0920.1_14_0.378036929057337_774-793_1	LmxM.33.0920.1	171.18	86.729	171.18	86.729	-0.97276	3565.6	42053	0.94119	0.1733	0.8267	0.34661	0.83294	False
LmxM.33.1720b.1_43_0.233856893542757_137-118_0	LmxM.33.1720b.1	155.03	329.25	155.03	329.25	1.0818	15177	34272	0.9411	0.78302	0.21698	0.43396	0.83294	True
LmxM.22.0750.1_14_0.286747685185185_987-1006_1	LmxM.22.0750.1	311.99	159	311.99	159	-0.96803	11703	1.4537e+05	0.94109	0.17333	0.82667	0.34666	0.83294	False
LmxM.10.0330.1_57_0.225806451612903_303-284_0	LmxM.10.0330.1	1088.4	562.13	1088.4	562.13	-0.95201	1.3849e+05	1.9266e+06	0.94109	0.17333	0.82667	0.34666	0.83294	False
LmxM.06.0910.1_67_0.487987987987988_321-340_1	LmxM.06.0910.1	116.27	245.73	116.27	245.73	1.0731	8380.2	18927	0.94102	0.78358	0.21642	0.43284	0.83294	True
LmxM.16.1260.1_0_0.0400076937872668_204-223_1	LmxM.16.1260.1	634.96	326.04	634.96	326.04	-0.95949	47718	6.3186e+05	0.94099	0.17336	0.82664	0.34671	0.83294	False
Non-targeting-199	Non-target-194	120.79	61.031	120.79	61.031	-0.97334	1785.6	20477	0.94096	0.17336	0.82664	0.34673	0.83294	False
LmxM.36.1490.1_29_0.0302777777777778_105-124_1	LmxM.36.1490.1	120.79	61.031	120.79	61.031	-0.97334	1785.6	20477	0.94096	0.17336	0.82664	0.34673	0.83294	False
LmxM.33.4620.1_57_0.475477971737323_1140-1159_1	LmxM.33.4620.1	414.7	212	414.7	212	-0.96465	20542	2.6181e+05	0.94092	0.17337	0.82663	0.34675	0.83294	False
LmxM.18.1460.1_33_0.277104005880191_750-769_1	LmxM.18.1460.1	380.46	194.34	380.46	194.34	-0.96557	17321	2.1909e+05	0.94089	0.17338	0.82662	0.34676	0.83294	False
LmxM.22.1330.1_29_0.176923742750801_2037-2056_1	LmxM.22.1330.1	60.719	30.516	60.719	30.516	-0.96964	456.11	4964.4	0.94088	0.17338	0.82662	0.34676	0.83294	False
LmxM.32.2290.1_19_0.0141342756183746_91-72_0	LmxM.32.2290.1	252.56	128.49	252.56	128.49	-0.96954	7697.6	93927	0.94088	0.17338	0.82662	0.34677	0.83294	False
LmxM.15.0620.1_43_0.00519673348181143_44978_1	LmxM.15.0620.1	184.74	393.49	184.74	393.49	1.0867	21789	49226	0.94087	0.78258	0.21742	0.43483	0.83294	True
LmxM.15.0240.1_14_0.375205254515599_452-471_1	LmxM.15.0240.1	271.3	138.12	271.3	138.12	-0.96881	8867.5	1.0889e+05	0.94082	0.1734	0.8266	0.3468	0.83294	False
LmxM.26.1870.1_0_0.00967659791189203_72-91_1	LmxM.26.1870.1	167.95	85.123	167.95	85.123	-0.97209	3429.8	40431	0.94079	0.17341	0.82659	0.34681	0.83294	False
LmxM.13.1470.1_14_0.28824333155112_4847-4866_1	LmxM.13.1470.1	130.48	276.25	130.48	276.25	1.0763	10624	24011	0.9407	0.78325	0.21675	0.43351	0.83294	True
LmxM.29.1380.1_38_0.15843621399177_147-166_1	LmxM.29.1380.1	130.48	276.25	130.48	276.25	1.0763	10624	24011	0.9407	0.78325	0.21675	0.43351	0.83294	True
LmxM.05.1160.1_0_0.120716510903427_306-325_1	LmxM.05.1160.1	507.71	260.19	507.71	260.19	-0.96177	30635	3.9786e+05	0.94067	0.17344	0.82656	0.34687	0.83294	False
LmxM.36.3250.1_0_0.0917312661498708_136-155_1	LmxM.36.3250.1	149.86	318.01	149.86	318.01	1.0804	14137	31955	0.94063	0.78294	0.21706	0.43412	0.83294	True
LmxM.32.1830.1_29_0.348990953375087_994-1013_1	LmxM.32.1830.1	640.78	329.25	640.78	329.25	-0.95852	48525	6.4389e+05	0.94054	0.17347	0.82653	0.34694	0.83294	False
LmxM.36.4370.1_29_0.230629931444832_1774-1793_1	LmxM.36.4370.1	117.56	59.425	117.56	59.425	-0.97242	1689.9	19364	0.94045	0.17349	0.82651	0.34699	0.83294	False
LmxM.11.0310.1_0_0.0673325934147244_360-379_1	LmxM.11.0310.1	164.72	83.517	164.72	83.517	-0.9714	3296.7	38842	0.94037	0.17351	0.82649	0.34703	0.83294	False
LmxM.29.0790.1_43_0.230058774139379_270-289_1	LmxM.29.0790.1	321.03	163.82	321.03	163.82	-0.96631	12358	1.5421e+05	0.94034	0.17352	0.82648	0.34704	0.83294	False
LmxM.34.2125.1_38_0.149587750294464_124-143_1	LmxM.34.2125.1	389.5	199.16	389.5	199.16	-0.96422	18116	2.2999e+05	0.94032	0.17353	0.82647	0.34705	0.83294	False
LmxM.18.1290.1_71_0.499480789200415_472-491_1	LmxM.18.1290.1	603.31	309.98	603.31	309.98	-0.95849	43023	5.6845e+05	0.94011	0.17358	0.82642	0.34716	0.83294	False
LmxM.02.0170.1_29_0.156862745098039_373-392_1	LmxM.02.0170.1-LmxM.02.0200.1	169.24	359.76	169.24	359.76	1.0835	18150	41076	0.94008	0.78251	0.21749	0.43498	0.83294	True
LmxM.28.0900.1_48_0.481359649122807_436-455_1	LmxM.28.0900.1	317.8	162.22	317.8	162.22	-0.9659	12104	1.5102e+05	0.94007	0.17359	0.82641	0.34718	0.83294	False
LmxM.24.0050.1_52_0.394718058529622_549-568_1	LmxM.24.0050.1	139.52	70.668	139.52	70.668	-0.97142	2370.6	27572	0.94006	0.17359	0.82641	0.34719	0.83294	False
LmxM.34.0820.1_29_0.336561743341404_426-407_0	LmxM.34.0820.1	83.327	175.06	83.327	175.06	1.062	4207.8	9523.8	0.94002	0.78392	0.21608	0.43217	0.83294	True
LmxM.13.0410.1_57_0.483469821049439_1589-1608_1	LmxM.13.0410.1	114.33	57.819	114.33	57.819	-0.97144	1596.9	18282	0.93992	0.17363	0.82637	0.34726	0.83294	False
LmxM.04.1120.1_43_0.257990867579909_560-579_1	LmxM.04.1120.1	111.1	234.49	111.1	234.49	1.0708	7612.1	17233	0.93991	0.78332	0.21668	0.43336	0.83294	True
LmxM.18.0820.1_29_0.0649887302779865_522-503_0	LmxM.18.0820.1	111.1	234.49	111.1	234.49	1.0708	7612.1	17233	0.93991	0.78332	0.21668	0.43336	0.83294	True
LmxM.10.0310.1_33_0.307246376811594_739-758_1	LmxM.10.0310.1	242.88	123.67	242.88	123.67	-0.96804	7105.1	86633	0.93991	0.17363	0.82637	0.34726	0.83294	False
LmxM.28.2090.1_57_0.363588110403397_675-694_1	LmxM.28.2090.1	584.58	300.34	584.58	300.34	-0.95848	40397	5.3255e+05	0.93989	0.17364	0.82636	0.34727	0.83294	False
LmxM.23.1680.1_43_0.366472868217054_1884-1903_1	LmxM.23.1680.1	494.79	253.76	494.79	253.76	-0.96059	29048	3.7721e+05	0.93989	0.17364	0.82636	0.34728	0.83294	False
LmxM.22.1230.1_38_0.165579710144928_453-472_1	LmxM.22.1230.1	383.05	195.94	383.05	195.94	-0.9635	17504	2.2217e+05	0.93984	0.17365	0.82635	0.3473	0.83294	False
LmxM.32.2430.1_49_0.0630769230769231_131-112_0	LmxM.32.2430.1	398.55	203.97	398.55	203.97	-0.96293	18930	2.4117e+05	0.93978	0.17367	0.82633	0.34733	0.83294	False
LmxM.29.1920.1_29_0.1152_221-202_0	LmxM.29.1920.1	295.84	150.97	295.84	150.97	-0.96589	10494	1.3024e+05	0.9397	0.17369	0.82631	0.34737	0.83294	False
LmxM.19.1060.1_67_0.499865915795119_1860-1879_1	LmxM.19.1060.1	31.005	64.244	31.005	64.244	1.0275	552.39	1251.3	0.93962	0.78545	0.21455	0.4291	0.83294	True
LmxM.03.0960.1_0_0.193650793650794_57-76_1	LmxM.03.0960.1	593.62	305.16	593.62	305.16	-0.9577	41606	5.4973e+05	0.93959	0.17371	0.82629	0.34743	0.83294	False
LmxM.22.0640.1_41_0.170896785109983_912-893_0	LmxM.22.0640.1	180.22	91.547	180.22	91.547	-0.96947	3931.3	46770	0.93959	0.17371	0.82629	0.34743	0.83294	False
LmxM.33.3190.1_57_0.188519243313764_279-298_1	LmxM.33.3190.1	136.29	69.062	136.29	69.062	-0.97057	2260.1	26271	0.93958	0.17372	0.82628	0.34744	0.83294	False
LmxM.31.1720.1_0_0.19440623567171_420-439_1	LmxM.31.1720.1	85.911	43.364	85.911	43.364	-0.97013	905.09	10142	0.93957	0.17372	0.82628	0.34744	0.83294	False
LmxM.03.0350.1_29_0.0665705359288633_272-291_1	LmxM.03.0350.1	115.62	244.13	115.62	244.13	1.0717	8256.3	18711	0.93942	0.78308	0.21692	0.43384	0.83294	True
LmxM.27.1125.1_89_0.470380194518126_521-540_1	LmxM.27.1125.1	198.95	101.18	198.95	101.18	-0.96848	4779.2	57369	0.93938	0.17377	0.82623	0.34754	0.83294	False
LmxM.13.0580.1_33_0.376662376662377_1752-1771_1	LmxM.13.0580.1	54.259	27.304	54.259	27.304	-0.96524	363.31	3939.6	0.93932	0.17378	0.82622	0.34757	0.83294	False
LmxM.12.0620.1_14_0.199199199199199_786-805_1	LmxM.12.0620.1	129.83	274.64	129.83	274.64	1.075	10484	23766	0.9393	0.78281	0.21719	0.43438	0.83294	True
LmxM.30.2310.1_19_0.0738786279683377_89-70_0	LmxM.30.2310.1	255.15	130.09	255.15	130.09	-0.96639	7819.4	95924	0.93925	0.1738	0.8262	0.3476	0.83294	False
Non-targeting-108	Non-target-75	255.15	130.09	255.15	130.09	-0.96639	7819.4	95924	0.93925	0.1738	0.8262	0.3476	0.83294	False
LmxM.34.3650.1_0_0.111885404568331_283-302_1	LmxM.34.3650.1	438.6	224.85	438.6	224.85	-0.9608	22843	2.9397e+05	0.93924	0.1738	0.8262	0.34761	0.83294	False
LmxM.25.2350.1_52_0.318721461187215_346-365_1	LmxM.25.2350.1	176.99	89.941	176.99	89.941	-0.96878	3788.7	45056	0.93917	0.17382	0.82618	0.34764	0.83294	False
LmxM.28.1560.1_52_0.322657176749703_541-560_1	LmxM.28.1560.1	155.03	78.698	155.03	78.698	-0.96917	2913	34272	0.93905	0.17385	0.82615	0.34771	0.83294	False
LmxM.08_29.0550.1_57_0.342424242424242_897-916_1	LmxM.08_29.0550.1	60.719	126.88	60.719	126.88	1.051	2188.7	4964.4	0.93903	0.78418	0.21582	0.43163	0.83294	True
LmxM.16.1385.1_52_0.0573136427566807_154-173_1	LmxM.16.1385.1	101.41	213.61	101.41	213.61	1.0673	6294	14277	0.93899	0.7832	0.2168	0.43359	0.83294	True
LmxM.32.0160.1_71_0.283185840707965_299-280_0	LmxM.32.0160.1	195.72	99.578	195.72	99.578	-0.96784	4621.8	55462	0.93898	0.17387	0.82613	0.34774	0.83294	False
LmxM.34.2950.1_29_0.155407548366635_483-502_1	LmxM.34.2950.1	304.89	155.79	304.89	155.79	-0.96415	11115	1.3861e+05	0.93893	0.17388	0.82612	0.34776	0.83294	False
LmxM.36.6070.1_43_0.461447212336892_770-789_1	LmxM.36.6070.1	1516.7	788.59	1516.7	788.59	-0.94269	2.6506e+05	3.8275e+06	0.93891	0.17389	0.82611	0.34777	0.83294	False
LmxM.36.6900.1_43_0.288199341795957_606-625_1	LmxM.36.6900.1	214.45	109.21	214.45	109.21	-0.96707	5537.7	66989	0.9389	0.17389	0.82611	0.34778	0.83294	False
LmxM.23.0580.1_38_0.0518195050946143_171-190_1	LmxM.23.0580.1	151.8	77.092	151.8	77.092	-0.96836	2790.4	32814	0.93857	0.17397	0.82603	0.34795	0.83294	False
LmxM.20.0930.1_29_0.0105162523900574_73-54_0	LmxM.20.0930.1	51.03	25.697	51.03	25.697	-0.96263	320.86	3473	0.93843	0.17401	0.82599	0.34802	0.83294	False
LmxM.21.0420.1_43_0.0132387706855792_24-43_1	LmxM.21.0420.1	51.03	25.697	51.03	25.697	-0.96263	320.86	3473	0.93843	0.17401	0.82599	0.34802	0.83294	False
LmxM.04.0790.1_57_0.29490463990891_1026-1045_1	LmxM.04.0790.1	348.16	178.28	348.16	178.28	-0.96172	14431	1.8237e+05	0.93836	0.17403	0.82597	0.34806	0.83294	False
LmxM.36.5140.1_57_0.222658808120498_331-350_1	LmxM.36.5140.1	264.19	134.91	264.19	134.91	-0.96437	8356.7	1.0308e+05	0.93835	0.17403	0.82597	0.34807	0.83294	False
LmxM.27.0900.1_43_0.202380952380952_122-103_0	LmxM.27.0900.1	694.39	358.16	694.39	358.16	-0.95321	56526	7.6031e+05	0.93833	0.17404	0.82596	0.34807	0.83294	False
LmxM.28.2190.1_0_0.0807635829662261_213-232_1	LmxM.28.2190.1	425.68	218.43	425.68	218.43	-0.9594	21476	2.7635e+05	0.93832	0.17404	0.82596	0.34808	0.83294	False
LmxM.36.4590.1_43_0.174428104575163_420-439_1	LmxM.36.4590.1	110.46	232.88	110.46	232.88	1.0693	7494.1	17027	0.93823	0.78279	0.21721	0.43442	0.83294	True
LmxM.34.4200.1_29_0.180885780885781_381-400_1	LmxM.34.4200.1	555.51	285.88	555.51	285.88	-0.95595	36350	4.7923e+05	0.93822	0.17407	0.82593	0.34813	0.83294	False
Non-targeting-638	Non-target-50	79.451	40.152	79.451	40.152	-0.96714	772.21	8633.8	0.93818	0.17408	0.82592	0.34815	0.83294	False
LmxM.34.3170.1_0_0.0732444444444444_406-425_1	LmxM.34.3170.1	79.451	40.152	79.451	40.152	-0.96714	772.21	8633.8	0.93818	0.17408	0.82592	0.34815	0.83294	False
LmxM.30.2840.1_48_0.470995670995671_539-558_1	LmxM.30.2840.1	79.451	40.152	79.451	40.152	-0.96714	772.21	8633.8	0.93818	0.17408	0.82592	0.34815	0.83294	False
LmxM.28.2790.1_60_0.0828199863107461_111-130_1	LmxM.28.2790.1	56.197	117.24	56.197	117.24	1.0478	1863.4	4234.2	0.93817	0.78405	0.21595	0.4319	0.83294	True
LmxM.10.1190.1_29_0.174204355108878_201-220_1	LmxM.10.1190.1	279.69	142.94	279.69	142.94	-0.96351	9350.6	1.1598e+05	0.93816	0.17408	0.82592	0.34816	0.83294	False
LmxM.03.0560.1_57_0.0312805474095797_56-75_1	LmxM.03.0560.1	808.08	417.58	808.08	417.58	-0.95076	76243	1.0404e+06	0.93816	0.17408	0.82592	0.34816	0.83294	False
LmxM.34.1050.1_63_0.442655935613682_663-644_0	LmxM.34.1050.1	126.61	64.244	126.61	64.244	-0.96778	1944.5	22563	0.938	0.17412	0.82588	0.34824	0.83294	False
LmxM.14.1310.1_43_0.19047619047619_201-220_1	LmxM.14.1310.1-LmxM.14.1311.1	310.7	159	310.7	159	-0.96206	11506	1.4413e+05	0.93793	0.17414	0.82586	0.34828	0.83294	False
Non-targeting-759	Non-target-189	186.03	94.759	186.03	94.759	-0.9658	4165.4	49940	0.93773	0.17419	0.82581	0.34838	0.83294	False
LmxM.36.3610.1_0_0.114583333333333_181-200_1	LmxM.36.3610.1	43.278	89.941	43.278	89.941	1.0383	1088.7	2476.6	0.93765	0.78433	0.21567	0.43135	0.83294	True
LmxM.33.0720.1_57_0.421629021218344_613-632_1	LmxM.33.0720.1	101.41	51.395	101.41	51.395	-0.96691	1250.9	14277	0.93754	0.17424	0.82576	0.34848	0.83294	False
LmxM.29.1560.1_43_0.00744735490498202_32-13_0	LmxM.29.1560.1	338.48	173.46	338.48	173.46	-0.96043	13615	1.7204e+05	0.93753	0.17424	0.82576	0.34849	0.83294	False
LmxM.36.1310.1_57_0.37984496124031_302-283_0	LmxM.36.1310.1	239	122.06	239	122.06	-0.96364	6837.1	83800	0.93751	0.17425	0.82575	0.34849	0.83294	False
LmxM.26.0590.1_29_0.193948412698413_384-403_1	LmxM.26.0590.1	76.222	38.546	76.222	38.546	-0.96547	709.72	7926.6	0.93742	0.17427	0.82573	0.34854	0.83294	False
LmxM.28.0930.1_29_0.153721682847896_186-205_1	LmxM.28.0930.1	119.5	252.16	119.5	252.16	1.071	8798.8	20028	0.93737	0.78236	0.21764	0.43529	0.83294	True
LmxM.13.0270.1_14_0.0705972142720855_360-379_1	LmxM.13.0270.1	164.07	83.517	164.07	83.517	-0.96577	3244.4	38528	0.93736	0.17429	0.82571	0.34857	0.83294	False
LmxM.22.0640.1_38_0.079714231998496_421-440_1	LmxM.22.0640.1	254.5	130.09	254.5	130.09	-0.96274	7738.8	95422	0.93732	0.1743	0.8257	0.3486	0.83294	False
LmxM.26.1440.1_33_0.301546391752577_708-689_0	LmxM.26.1440.1	254.5	130.09	254.5	130.09	-0.96274	7738.8	95422	0.93732	0.1743	0.8257	0.3486	0.83294	False
LmxM.22.0230.1_52_0.0316151202749141_36-55_1	LmxM.22.0230.1	440.53	226.46	440.53	226.46	-0.95692	22914	2.9666e+05	0.93723	0.17432	0.82568	0.34864	0.83294	False
LmxM.28.2390.1_14_0.342428711897738_1386-1405_1	LmxM.28.2390.1	425.03	218.43	425.03	218.43	-0.95721	21343	2.7548e+05	0.93716	0.17434	0.82566	0.34868	0.83294	False
LmxM.34.2950.1_29_0.139232477006026_432-451_1	LmxM.34.2950.1	69.116	144.55	69.116	144.55	1.0537	2845	6480.3	0.93704	0.78331	0.21669	0.43337	0.83294	True
LmxM.20.0170.1_33_0.345844504021448_390-371_0	LmxM.20.0170.1	69.116	144.55	69.116	144.55	1.0537	2845	6480.3	0.93704	0.78331	0.21669	0.43337	0.83294	True
LmxM.17.1310.1_0_0.190660225442834_588-607_1	LmxM.17.1310.1	147.92	313.19	147.92	313.19	1.0771	13656	31108	0.93702	0.78181	0.21819	0.43638	0.83294	True
LmxM.30.1920.1_29_0.112321660181582_428-447_1	LmxM.30.1920.1	301.01	154.18	301.01	154.18	-0.96061	10779	1.3499e+05	0.937	0.17438	0.82562	0.34876	0.83294	False
LmxM.08.0980.1_43_0.0938697318007663_303-284_0	LmxM.08.0980.1	378.52	194.34	378.52	194.34	-0.95823	16962	2.1678e+05	0.937	0.17438	0.82562	0.34876	0.83294	False
LmxM.30.2980.1_29_0.252361673414305_739-758_1	LmxM.30.2980.1	316.51	162.22	316.51	162.22	-0.96004	11904	1.4976e+05	0.93696	0.17439	0.82561	0.34878	0.83294	False
LmxM.24.1380.1_52_0.288720538720539_339-358_1	LmxM.24.1380.1	198.31	101.18	198.31	101.18	-0.96381	4716.3	56985	0.93688	0.17441	0.82559	0.34882	0.83294	False
LmxM.23.0640.1_57_0.222222222222222_396-415_1	LmxM.23.0640.1	198.31	101.18	198.31	101.18	-0.96381	4716.3	56985	0.93688	0.17441	0.82559	0.34882	0.83294	False
LmxM.08.0620.1_0_0.108996946206249_922-941_1	LmxM.08.0620.1	198.31	101.18	198.31	101.18	-0.96381	4716.3	56985	0.93688	0.17441	0.82559	0.34882	0.83294	False
LmxM.33.3815.1_29_0.157068062827225_95-76_0	LmxM.33.3815.1	160.84	81.911	160.84	81.911	-0.96494	3114.9	36978	0.93687	0.17441	0.82559	0.34882	0.83294	False
LmxM.24.1370.1_38_0.128815628815629_207-226_1	LmxM.24.1370.1	98.184	49.789	98.184	49.789	-0.96559	1171	13355	0.93687	0.17441	0.82559	0.34883	0.83294	False
LmxM.27.1630.1_29_0.303393213572854_751-770_1	LmxM.27.1630.1	179.57	91.547	179.57	91.547	-0.96432	3874.3	46425	0.93683	0.17442	0.82558	0.34884	0.83294	False
LmxM.33.0040.1_33_0.368137254901961_747-766_1	LmxM.33.0040.1	232.54	118.85	232.54	118.85	-0.96243	6462.7	79188	0.93676	0.17444	0.82556	0.34888	0.83294	False
LmxM.31.3420.1_71_0.366500829187396_433-452_1	LmxM.31.3420.1	282.28	144.55	282.28	144.55	-0.96072	9484.8	1.182e+05	0.93673	0.17445	0.82555	0.34889	0.83294	False
LmxM.29.1110.1_33_0.0451612903225806_94-75_0	LmxM.29.1110.1	0	1.6061	0.64594	1.6061	0.66297	1.2898	1.0507	0.93669	0.76287	0.23713	0.47426	0.83294	True
LmxM.06.1020.1_38_0.116883116883117_85-66_0	LmxM.06.1020.1	0	1.6061	0.64594	1.6061	0.66297	1.2898	1.0507	0.93669	0.76287	0.23713	0.47426	0.83294	True
LmxM.20.0870.1_29_0.00904392764857881_27-8_0	LmxM.20.0870.1	0	1.6061	0.64594	1.6061	0.66297	1.2898	1.0507	0.93669	0.76287	0.23713	0.47426	0.83294	True
LmxM.31.1480.1_48_0.43161094224924_857-838_0	LmxM.31.1480.1	0	1.6061	0.64594	1.6061	0.66297	1.2898	1.0507	0.93669	0.76287	0.23713	0.47426	0.83294	True
LmxM.25.0130.1_0_0.0902887139107612_168-187_1	LmxM.25.0130.1	0	1.6061	0.64594	1.6061	0.66297	1.2898	1.0507	0.93669	0.76287	0.23713	0.47426	0.83294	True
LmxM.21.0170.1_34_0.00915032679738562_26-7_0	LmxM.21.0170.1	0	1.6061	0.64594	1.6061	0.66297	1.2898	1.0507	0.93669	0.76287	0.23713	0.47426	0.83294	True
LmxM.30.2970.1_14_0.394987699876999_2564-2583_1	LmxM.30.2970.1	0	1.6061	0.64594	1.6061	0.66297	1.2898	1.0507	0.93669	0.76287	0.23713	0.47426	0.83294	True
LmxM.34.3790.1_38_0.030952380952381_45133_1	LmxM.34.3790.1-LmxM.34.3800.1	0	1.6061	0.64594	1.6061	0.66297	1.2898	1.0507	0.93669	0.76287	0.23713	0.47426	0.83294	True
LmxM.33.3130.1_29_0.0717009916094584_91-110_1	LmxM.33.3130.1	0	1.6061	0.64594	1.6061	0.66297	1.2898	1.0507	0.93669	0.76287	0.23713	0.47426	0.83294	True
LmxM.20.1040.1_43_0.332960059723778_887-906_1	LmxM.20.1040.1	0	1.6061	0.64594	1.6061	0.66297	1.2898	1.0507	0.93669	0.76287	0.23713	0.47426	0.83294	True
LmxM.04.0060.1_43_0.141951837769328_102-121_1	LmxM.04.0060.1	0	1.6061	0.64594	1.6061	0.66297	1.2898	1.0507	0.93669	0.76287	0.23713	0.47426	0.83294	True
LmxM.32.1200.1_0_0.105530187721969_202-221_1	LmxM.32.1200.1	0	1.6061	0.64594	1.6061	0.66297	1.2898	1.0507	0.93669	0.76287	0.23713	0.47426	0.83294	True
LmxM.36.2800.1_38_0.119238095238095_306-325_1	LmxM.36.2800.1	0	1.6061	0.64594	1.6061	0.66297	1.2898	1.0507	0.93669	0.76287	0.23713	0.47426	0.83294	True
LmxM.36.2910.1_29_0.199807877041306_203-222_1	LmxM.36.2910.1	0	1.6061	0.64594	1.6061	0.66297	1.2898	1.0507	0.93669	0.76287	0.23713	0.47426	0.83294	True
LmxM.34.0330.1_34_0.0943952802359882_103-84_0	LmxM.34.0330.1	0	1.6061	0.64594	1.6061	0.66297	1.2898	1.0507	0.93669	0.76287	0.23713	0.47426	0.83294	True
LmxM.12.0530.1_49_0.31023102310231_571-552_0	LmxM.12.0530.1	0	1.6061	0.64594	1.6061	0.66297	1.2898	1.0507	0.93669	0.76287	0.23713	0.47426	0.83294	True
LmxM.28.2500.1_57_0.42_445-426_0	LmxM.28.2500.1	0	1.6061	0.64594	1.6061	0.66297	1.2898	1.0507	0.93669	0.76287	0.23713	0.47426	0.83294	True
LmxM.25.0210.1_43_0.395833333333333_354-373_1	LmxM.25.0210.1	0.64594	1.6061	0.64594	1.6061	0.66297	0.46094	1.0507	0.93669	0.76287	0.23713	0.47426	0.83294	True
LmxM.30.1080.1_38_0.182441700960219_525-544_1	LmxM.30.1080.1	0	1.6061	0.64594	1.6061	0.66297	1.2898	1.0507	0.93669	0.76287	0.23713	0.47426	0.83294	True
LmxM.36.2330.1_43_0.363408521303258_442-423_0	LmxM.36.2330.1	0	1.6061	0.64594	1.6061	0.66297	1.2898	1.0507	0.93669	0.76287	0.23713	0.47426	0.83294	True
LmxM.28.2760.1_49_0.394957983193277_712-693_0	LmxM.28.2760.1	0	1.6061	0.64594	1.6061	0.66297	1.2898	1.0507	0.93669	0.76287	0.23713	0.47426	0.83294	True
LmxM.06.1170.1_43_0.345588235294118_146-127_0	LmxM.06.1170.1	0	1.6061	0.64594	1.6061	0.66297	1.2898	1.0507	0.93669	0.76287	0.23713	0.47426	0.83294	True
LmxM.08_29.2210.1_0_0.172814207650273_249-268_1	LmxM.08_29.2210.1	0	1.6061	0.64594	1.6061	0.66297	1.2898	1.0507	0.93669	0.76287	0.23713	0.47426	0.83294	True
LmxM.32.2370.1_29_0.184397163120567_315-296_0	LmxM.32.2370.1	0	1.6061	0.64594	1.6061	0.66297	1.2898	1.0507	0.93669	0.76287	0.23713	0.47426	0.83294	True
LmxM.25.0170.1_34_0.0498177399756987_127-108_0	LmxM.25.0170.1	0	1.6061	0.64594	1.6061	0.66297	1.2898	1.0507	0.93669	0.76287	0.23713	0.47426	0.83294	True
LmxM.36.0180.1_43_0.195429472025217_489-508_1	LmxM.36.0180.1	0	1.6061	0.64594	1.6061	0.66297	1.2898	1.0507	0.93669	0.76287	0.23713	0.47426	0.83294	True
LmxM.32.0260.1_38_0.164634146341463_168-149_0	LmxM.32.0260.1	0	1.6061	0.64594	1.6061	0.66297	1.2898	1.0507	0.93669	0.76287	0.23713	0.47426	0.83294	True
LmxM.16.1610.1_29_0.187112763320942_145-164_1	LmxM.16.1610.1	0	1.6061	0.64594	1.6061	0.66297	1.2898	1.0507	0.93669	0.76287	0.23713	0.47426	0.83294	True
LmxM.22.0390.1_63_0.424778761061947_582-563_0	LmxM.22.0390.1	0	1.6061	0.64594	1.6061	0.66297	1.2898	1.0507	0.93669	0.76287	0.23713	0.47426	0.83294	True
LmxM.29.2330.1_43_0.200952380952381_205-224_1	LmxM.29.2330.1	0	1.6061	0.64594	1.6061	0.66297	1.2898	1.0507	0.93669	0.76287	0.23713	0.47426	0.83294	True
LmxM.28.0920.1_43_0.205263157894737_124-105_0	LmxM.28.0920.1	0.64594	1.6061	0.64594	1.6061	0.66297	0.46094	1.0507	0.93669	0.76287	0.23713	0.47426	0.83294	True
LmxM.36.4950.1_52_0.328677839851024_700-719_1	LmxM.36.4950.1	0	1.6061	0.64594	1.6061	0.66297	1.2898	1.0507	0.93669	0.76287	0.23713	0.47426	0.83294	True
LmxM.31.1580.1_43_0.0268562401263823_28-47_1	LmxM.31.1580.1	0	1.6061	0.64594	1.6061	0.66297	1.2898	1.0507	0.93669	0.76287	0.23713	0.47426	0.83294	True
LmxM.28.1620.1_29_0.158655724892536_402-421_1	LmxM.28.1620.1	0	1.6061	0.64594	1.6061	0.66297	1.2898	1.0507	0.93669	0.76287	0.23713	0.47426	0.83294	True
LmxM.08_29.2700.1_41_0.05337361530715_164-145_0	LmxM.08_29.2700.1	0	1.6061	0.64594	1.6061	0.66297	1.2898	1.0507	0.93669	0.76287	0.23713	0.47426	0.83294	True
LmxM.30.1320.1_29_0.45903129463706_3531-3550_1	LmxM.30.1320.1	0.64594	1.6061	0.64594	1.6061	0.66297	0.46094	1.0507	0.93669	0.76287	0.23713	0.47426	0.83294	True
LmxM.24.2070.1_43_0.305936073059361_207-188_0	LmxM.24.2070.1-LmxM.24.2080.1	0.64594	1.6061	0.64594	1.6061	0.66297	0.46094	1.0507	0.93669	0.76287	0.23713	0.47426	0.83294	True
LmxM.36.4060.1_38_0.0135069946936807_24-43_1	LmxM.36.4060.1	0	1.6061	0.64594	1.6061	0.66297	1.2898	1.0507	0.93669	0.76287	0.23713	0.47426	0.83294	True
LmxM.08_29.2610.1_38_0.197411003236246_420-439_1	LmxM.08_29.2610.1	0	1.6061	0.64594	1.6061	0.66297	1.2898	1.0507	0.93669	0.76287	0.23713	0.47426	0.83294	True
LmxM.31.0240.1_33_0.355105795768169_1163-1144_0	LmxM.31.0240.1	0	1.6061	0.64594	1.6061	0.66297	1.2898	1.0507	0.93669	0.76287	0.23713	0.47426	0.83294	True
LmxM.28.1760.1_38_0.0419480253734397_198-217_1	LmxM.28.1760.1	0	1.6061	0.64594	1.6061	0.66297	1.2898	1.0507	0.93669	0.76287	0.23713	0.47426	0.83294	True
LmxM.29.3040.1_43_0.0300751879699248_56-37_0	LmxM.29.3040.1	0	1.6061	0.64594	1.6061	0.66297	1.2898	1.0507	0.93669	0.76287	0.23713	0.47426	0.83294	True
LmxM.03.0520.1_29_0.146446800157048_367-386_1	LmxM.03.0520.1	0	1.6061	0.64594	1.6061	0.66297	1.2898	1.0507	0.93669	0.76287	0.23713	0.47426	0.83294	True
LmxM.27.2480.1_38_0.158236057068742_238-257_1	LmxM.27.2480.1	0	1.6061	0.64594	1.6061	0.66297	1.2898	1.0507	0.93669	0.76287	0.23713	0.47426	0.83294	True
LmxM.09.1350.1_67_0.40587219343696_229-248_1	LmxM.09.1350.1	0.64594	1.6061	0.64594	1.6061	0.66297	0.46094	1.0507	0.93669	0.76287	0.23713	0.47426	0.83294	True
LmxM.21.1870.1_14_0.280339162692104_523-542_1	LmxM.21.1870.1	0	1.6061	0.64594	1.6061	0.66297	1.2898	1.0507	0.93669	0.76287	0.23713	0.47426	0.83294	True
LmxM.13.0010.1_33_0.201740911418331_387-406_1	LmxM.13.0010.1	0	1.6061	0.64594	1.6061	0.66297	1.2898	1.0507	0.93669	0.76287	0.23713	0.47426	0.83294	True
LmxM.01.0810.1_33_0.0715667311411992_231-212_0	LmxM.01.0810.1	0	1.6061	0.64594	1.6061	0.66297	1.2898	1.0507	0.93669	0.76287	0.23713	0.47426	0.83294	True
LmxM.24.0930.1_14_0.390322580645161_1092-1073_0	LmxM.24.0930.1	0	1.6061	0.64594	1.6061	0.66297	1.2898	1.0507	0.93669	0.76287	0.23713	0.47426	0.83294	True
LmxM.32.0260.1_38_0.128048780487805_132-113_0	LmxM.32.0260.1	0	1.6061	0.64594	1.6061	0.66297	1.2898	1.0507	0.93669	0.76287	0.23713	0.47426	0.83294	True
LmxM.08_29.2230.1_43_0.241121495327103_392-373_0	LmxM.08_29.2230.1	0.64594	1.6061	0.64594	1.6061	0.66297	0.46094	1.0507	0.93669	0.76287	0.23713	0.47426	0.83294	True
LmxM.24.1460.1_33_0.235341365461847_583-602_1	LmxM.24.1460.1	0	1.6061	0.64594	1.6061	0.66297	1.2898	1.0507	0.93669	0.76287	0.23713	0.47426	0.83294	True
LmxM.08_29.2460.1_0_0.0769230769230769_58-39_0	LmxM.08_29.2460.1-LmxM.08_29.2461.1	0	1.6061	0.64594	1.6061	0.66297	1.2898	1.0507	0.93669	0.76287	0.23713	0.47426	0.83294	True
LmxM.15.0800.1_14_0.278098908156712_1727-1746_1	LmxM.15.0800.1	0.64594	1.6061	0.64594	1.6061	0.66297	0.46094	1.0507	0.93669	0.76287	0.23713	0.47426	0.83294	True
LmxM.29.0830.1_33_0.172335600907029_68-87_1	LmxM.29.0830.1	0	1.6061	0.64594	1.6061	0.66297	1.2898	1.0507	0.93669	0.76287	0.23713	0.47426	0.83294	True
LmxM.27.0080.1_49_0.334415584415584_314-295_0	LmxM.27.0080.1	0	1.6061	0.64594	1.6061	0.66297	1.2898	1.0507	0.93669	0.76287	0.23713	0.47426	0.83294	True
LmxM.20.0980.1_33_0.268879268879269_552-571_1	LmxM.20.0980.1	0	1.6061	0.64594	1.6061	0.66297	1.2898	1.0507	0.93669	0.76287	0.23713	0.47426	0.83294	True
LmxM.17.1420.1_38_0.0555555555555556_37-56_1	LmxM.17.1420.1	0	1.6061	0.64594	1.6061	0.66297	1.2898	1.0507	0.93669	0.76287	0.23713	0.47426	0.83294	True
LmxM.22.1590.1_14_0.251837440553394_1160-1179_1	LmxM.22.1590.1	0	1.6061	0.64594	1.6061	0.66297	1.2898	1.0507	0.93669	0.76287	0.23713	0.47426	0.83294	True
LmxM.19.1480.1_38_0.0780141843971631_71-52_0	LmxM.19.1480.1	0	1.6061	0.64594	1.6061	0.66297	1.2898	1.0507	0.93669	0.76287	0.23713	0.47426	0.83294	True
LmxM.11.1160.1_29_0.106437768240343_376-357_0	LmxM.11.1160.1	0	1.6061	0.64594	1.6061	0.66297	1.2898	1.0507	0.93669	0.76287	0.23713	0.47426	0.83294	True
LmxM.17.0040.1_74_0.328263624841572_248-267_1	LmxM.17.0040.1	0	1.6061	0.64594	1.6061	0.66297	1.2898	1.0507	0.93669	0.76287	0.23713	0.47426	0.83294	True
LmxM.07.0720.1_29_0.032010582010582_117-136_1	LmxM.07.0720.1	0	1.6061	0.64594	1.6061	0.66297	1.2898	1.0507	0.93669	0.76287	0.23713	0.47426	0.83294	True
LmxM.25.0440.1_0_0.0629734848484848_127-146_1	LmxM.25.0440.1	0	1.6061	0.64594	1.6061	0.66297	1.2898	1.0507	0.93669	0.76287	0.23713	0.47426	0.83294	True
LmxM.31.1300.1_33_0.382352941176471_318-299_0	LmxM.31.1300.1	0	1.6061	0.64594	1.6061	0.66297	1.2898	1.0507	0.93669	0.76287	0.23713	0.47426	0.83294	True
LmxM.36.6935.1_43_0.215686274509804_82-101_1	LmxM.36.6935.1	0	1.6061	0.64594	1.6061	0.66297	1.2898	1.0507	0.93669	0.76287	0.23713	0.47426	0.83294	True
LmxM.20.0780.1_52_0.266371245691777_536-555_1	LmxM.20.0780.1	0	1.6061	0.64594	1.6061	0.66297	1.2898	1.0507	0.93669	0.76287	0.23713	0.47426	0.83294	True
LmxM.28.0890.1_57_0.42875_1033-1014_0	LmxM.28.0890.1	0	1.6061	0.64594	1.6061	0.66297	1.2898	1.0507	0.93669	0.76287	0.23713	0.47426	0.83294	True
LmxM.26.2270.1_0_0.131840796019901_102-121_1	LmxM.26.2270.1	0	1.6061	0.64594	1.6061	0.66297	1.2898	1.0507	0.93669	0.76287	0.23713	0.47426	0.83294	True
LmxM.27.0050.1_43_0.199408534009294_464-483_1	LmxM.27.0050.1	0.64594	1.6061	0.64594	1.6061	0.66297	0.46094	1.0507	0.93669	0.76287	0.23713	0.47426	0.83294	True
LmxM.27.0250.1_57_0.417508417508417_489-508_1	LmxM.27.0250.1	0	1.6061	0.64594	1.6061	0.66297	1.2898	1.0507	0.93669	0.76287	0.23713	0.47426	0.83294	True
LmxM.36.3440.1_29_0.446483180428135_286-305_1	LmxM.36.3440.1	0	1.6061	0.64594	1.6061	0.66297	1.2898	1.0507	0.93669	0.76287	0.23713	0.47426	0.83294	True
LmxM.30.0160.1_38_0.0390668915120854_132-151_1	LmxM.30.0160.1	0	1.6061	0.64594	1.6061	0.66297	1.2898	1.0507	0.93669	0.76287	0.23713	0.47426	0.83294	True
LmxM.27.0380.1_0_0.175279931093885_808-827_1	LmxM.27.0380.1	0	1.6061	0.64594	1.6061	0.66297	1.2898	1.0507	0.93669	0.76287	0.23713	0.47426	0.83294	True
LmxM.32.0620.1_38_0.133113311331133_115-134_1	LmxM.32.0620.1	0.64594	1.6061	0.64594	1.6061	0.66297	0.46094	1.0507	0.93669	0.76287	0.23713	0.47426	0.83294	True
LmxM.30.1470.1_52_0.259860050890585_812-831_1	LmxM.30.1470.1	0.64594	1.6061	0.64594	1.6061	0.66297	0.46094	1.0507	0.93669	0.76287	0.23713	0.47426	0.83294	True
LmxM.22.0110.1_38_0.00507356671740233_45039_1	LmxM.22.0110.1	0	1.6061	0.64594	1.6061	0.66297	1.2898	1.0507	0.93669	0.76287	0.23713	0.47426	0.83294	True
LmxM.28.1620.1_0_0.100039077764752_250-269_1	LmxM.28.1620.1	0.64594	1.6061	0.64594	1.6061	0.66297	0.46094	1.0507	0.93669	0.76287	0.23713	0.47426	0.83294	True
LmxM.13.1400.1_0_0.0416040100250627_86-67_0	LmxM.13.1400.1	0.64594	1.6061	0.64594	1.6061	0.66297	0.46094	1.0507	0.93669	0.76287	0.23713	0.47426	0.83294	True
LmxM.24.0930.1_33_0.373118279569892_1044-1025_0	LmxM.24.0930.1	0	1.6061	0.64594	1.6061	0.66297	1.2898	1.0507	0.93669	0.76287	0.23713	0.47426	0.83294	True
LmxM.20.0530.1_48_0.317241379310345_147-128_0	LmxM.20.0530.1	0	1.6061	0.64594	1.6061	0.66297	1.2898	1.0507	0.93669	0.76287	0.23713	0.47426	0.83294	True
LmxM.31.2660.1_43_0.288158795345654_417-436_1	LmxM.31.2660.1	0	1.6061	0.64594	1.6061	0.66297	1.2898	1.0507	0.93669	0.76287	0.23713	0.47426	0.83294	True
LmxM.19.1270.1_57_0.366812227074236_261-242_0	LmxM.19.1270.1	0	1.6061	0.64594	1.6061	0.66297	1.2898	1.0507	0.93669	0.76287	0.23713	0.47426	0.83294	True
LmxM.14.0570.1_33_0.242759795570698_862-843_0	LmxM.14.0570.1	0	1.6061	0.64594	1.6061	0.66297	1.2898	1.0507	0.93669	0.76287	0.23713	0.47426	0.83294	True
LmxM.33.0550.1_29_0.0191082802547771_43-24_0	LmxM.33.0550.1	0	1.6061	0.64594	1.6061	0.66297	1.2898	1.0507	0.93669	0.76287	0.23713	0.47426	0.83294	True
LmxM.13.1600.1_14_0.312723275625172_1134-1153_1	LmxM.13.1600.1	0	1.6061	0.64594	1.6061	0.66297	1.2898	1.0507	0.93669	0.76287	0.23713	0.47426	0.83294	True
LmxM.02.0660.1_29_0.469745793054064_1309-1328_1	LmxM.02.0660.1	0	1.6061	0.64594	1.6061	0.66297	1.2898	1.0507	0.93669	0.76287	0.23713	0.47426	0.83294	True
LmxM.36.6970.1_52_0.235228539576366_205-224_1	LmxM.36.6970.1	0.64594	1.6061	0.64594	1.6061	0.66297	0.46094	1.0507	0.93669	0.76287	0.23713	0.47426	0.83294	True
LmxM.23.0760.1_43_0.146131805157593_161-142_0	LmxM.23.0760.1	0	1.6061	0.64594	1.6061	0.66297	1.2898	1.0507	0.93669	0.76287	0.23713	0.47426	0.83294	True
LmxM.12.0040.1_57_0.402421652421652_561-580_1	LmxM.12.0040.1	0	1.6061	0.64594	1.6061	0.66297	1.2898	1.0507	0.93669	0.76287	0.23713	0.47426	0.83294	True
LmxM.05.0460.1_43_0.320594479830149_599-618_1	LmxM.05.0460.1	0	1.6061	0.64594	1.6061	0.66297	1.2898	1.0507	0.93669	0.76287	0.23713	0.47426	0.83294	True
LmxM.04.1190.1_38_0.153307888040712_235-254_1	LmxM.04.1190.1	0	1.6061	0.64594	1.6061	0.66297	1.2898	1.0507	0.93669	0.76287	0.23713	0.47426	0.83294	True
LmxM.36.3235.1_57_0.446601941747573_418-399_0	LmxM.36.3235.1	0.64594	1.6061	0.64594	1.6061	0.66297	0.46094	1.0507	0.93669	0.76287	0.23713	0.47426	0.83294	True
LmxM.08_29.2510.1_43_0.283367556468172_421-402_0	LmxM.08_29.2510.1	0	1.6061	0.64594	1.6061	0.66297	1.2898	1.0507	0.93669	0.76287	0.23713	0.47426	0.83294	True
LmxM.31.1802.1_19_0.181818181818182_90-71_0	LmxM.31.1802.1	0	1.6061	0.64594	1.6061	0.66297	1.2898	1.0507	0.93669	0.76287	0.23713	0.47426	0.83294	True
LmxM.06.0560.1_26_0.226765799256506_186-167_0	LmxM.06.0560.1	0	1.6061	0.64594	1.6061	0.66297	1.2898	1.0507	0.93669	0.76287	0.23713	0.47426	0.83294	True
LmxM.26.1910.1_43_0.218144750254842_210-229_1	LmxM.26.1910.1	0	1.6061	0.64594	1.6061	0.66297	1.2898	1.0507	0.93669	0.76287	0.23713	0.47426	0.83294	True
LmxM.33.0230.1_0_0.180555555555556_397-378_0	LmxM.33.0230.1	0	1.6061	0.64594	1.6061	0.66297	1.2898	1.0507	0.93669	0.76287	0.23713	0.47426	0.83294	True
LmxM.36.6650.1_43_0.386281588447653_646-627_0	LmxM.36.6650.1	0	1.6061	0.64594	1.6061	0.66297	1.2898	1.0507	0.93669	0.76287	0.23713	0.47426	0.83294	True
LmxM.31.1990.1_0_0.0305810397553517_45007_1	LmxM.31.1990.1	0	1.6061	0.64594	1.6061	0.66297	1.2898	1.0507	0.93669	0.76287	0.23713	0.47426	0.83294	True
LmxM.27.0360.1_43_0.212075088787418_414-433_1	LmxM.27.0360.1	0	1.6061	0.64594	1.6061	0.66297	1.2898	1.0507	0.93669	0.76287	0.23713	0.47426	0.83294	True
LmxM.17.1370.1_29_0.0349865436370627_87-106_1	LmxM.17.1370.1	0	1.6061	0.64594	1.6061	0.66297	1.2898	1.0507	0.93669	0.76287	0.23713	0.47426	0.83294	True
LmxM.33.0750.1_43_0.12167026637869_159-178_1	LmxM.33.0750.1	0	1.6061	0.64594	1.6061	0.66297	1.2898	1.0507	0.93669	0.76287	0.23713	0.47426	0.83294	True
LmxM.16.1290.1_52_0.159142726858185_340-359_1	LmxM.16.1290.1	0.64594	1.6061	0.64594	1.6061	0.66297	0.46094	1.0507	0.93669	0.76287	0.23713	0.47426	0.83294	True
LmxM.06.0570.1_29_0.0296803652968037_45197_1	LmxM.06.0570.1-LmxM.06.0580.1	0	1.6061	0.64594	1.6061	0.66297	1.2898	1.0507	0.93669	0.76287	0.23713	0.47426	0.83294	True
LmxM.08.0280.1_33_0.280839895013123_324-305_0	LmxM.08.0280.1	0	1.6061	0.64594	1.6061	0.66297	1.2898	1.0507	0.93669	0.76287	0.23713	0.47426	0.83294	True
LmxM.34.1945.1_43_0.205708131394723_376-395_1	LmxM.34.1945.1	0	1.6061	0.64594	1.6061	0.66297	1.2898	1.0507	0.93669	0.76287	0.23713	0.47426	0.83294	True
LmxM.36.1690.1_57_0.314994606256742_284-303_1	LmxM.36.1690.1	0	1.6061	0.64594	1.6061	0.66297	1.2898	1.0507	0.93669	0.76287	0.23713	0.47426	0.83294	True
LmxM.04.0400.1_34_0.13595166163142_140-121_0	LmxM.04.0400.1	0	1.6061	0.64594	1.6061	0.66297	1.2898	1.0507	0.93669	0.76287	0.23713	0.47426	0.83294	True
LmxM.34.1090.1_38_0.144264378773435_449-468_1	LmxM.34.1090.1	0	1.6061	0.64594	1.6061	0.66297	1.2898	1.0507	0.93669	0.76287	0.23713	0.47426	0.83294	True
LmxM.04.1170.1_29_0.15673289183223_136-155_1	LmxM.04.1170.1	0	1.6061	0.64594	1.6061	0.66297	1.2898	1.0507	0.93669	0.76287	0.23713	0.47426	0.83294	True
LmxM.32.2620.1_43_0.200811359026369_303-284_0	LmxM.32.2620.1	0	1.6061	0.64594	1.6061	0.66297	1.2898	1.0507	0.93669	0.76287	0.23713	0.47426	0.83294	True
LmxM.26.0930.1_43_0.101932367149758_204-223_1	LmxM.26.0930.1	0	1.6061	0.64594	1.6061	0.66297	1.2898	1.0507	0.93669	0.76287	0.23713	0.47426	0.83294	True
LmxM.31.1770.1_19_0.0583657587548638_97-78_0	LmxM.31.1770.1	0.64594	1.6061	0.64594	1.6061	0.66297	0.46094	1.0507	0.93669	0.76287	0.23713	0.47426	0.83294	True
LmxM.34.3500.1_57_0.328874024526198_288-307_1	LmxM.34.3500.1	0	1.6061	0.64594	1.6061	0.66297	1.2898	1.0507	0.93669	0.76287	0.23713	0.47426	0.83294	True
LmxM.34.4070.1_29_0.0304818092428712_28-47_1	LmxM.34.4070.1	0	1.6061	0.64594	1.6061	0.66297	1.2898	1.0507	0.93669	0.76287	0.23713	0.47426	0.83294	True
LmxM.29.0570.1_43_0.0492264416315049_60-79_1	LmxM.29.0570.1	0	1.6061	0.64594	1.6061	0.66297	1.2898	1.0507	0.93669	0.76287	0.23713	0.47426	0.83294	True
LmxM.16.0960.1_33_0.225630538513974_324-343_1	LmxM.16.0960.1	0	1.6061	0.64594	1.6061	0.66297	1.2898	1.0507	0.93669	0.76287	0.23713	0.47426	0.83294	True
LmxM.25.1450.1_48_0.411363636363636_549-530_0	LmxM.25.1450.1	0	1.6061	0.64594	1.6061	0.66297	1.2898	1.0507	0.93669	0.76287	0.23713	0.47426	0.83294	True
LmxM.29.3440.1_14_0.0525173611111111_113-132_1	LmxM.29.3440.1	0.64594	1.6061	0.64594	1.6061	0.66297	0.46094	1.0507	0.93669	0.76287	0.23713	0.47426	0.83294	True
LmxM.32.1895.1_29_0.0260416666666667_45007_1	LmxM.32.1895.1	0.64594	1.6061	0.64594	1.6061	0.66297	0.46094	1.0507	0.93669	0.76287	0.23713	0.47426	0.83294	True
LmxM.18.0610.1_34_0.0801335559265442_150-131_0	LmxM.18.0610.1	0	1.6061	0.64594	1.6061	0.66297	1.2898	1.0507	0.93669	0.76287	0.23713	0.47426	0.83294	True
LmxM.15.1180.1_19_0.129751806471882_1243-1224_0	LmxM.15.1180.1	0	1.6061	0.64594	1.6061	0.66297	1.2898	1.0507	0.93669	0.76287	0.23713	0.47426	0.83294	True
LmxM.15.0990.1_57_0.48989898989899_299-280_0	LmxM.15.0990.1	0	1.6061	0.64594	1.6061	0.66297	1.2898	1.0507	0.93669	0.76287	0.23713	0.47426	0.83294	True
LmxM.28.1720.1_14_0.375446109921485_522-541_1	LmxM.28.1720.1	0	1.6061	0.64594	1.6061	0.66297	1.2898	1.0507	0.93669	0.76287	0.23713	0.47426	0.83294	True
LmxM.14.0150.1_57_0.224074074074074_114-133_1	LmxM.14.0150.1	0	1.6061	0.64594	1.6061	0.66297	1.2898	1.0507	0.93669	0.76287	0.23713	0.47426	0.83294	True
LmxM.32.1100.1_29_0.199515905947441_570-589_1	LmxM.32.1100.1	0.64594	1.6061	0.64594	1.6061	0.66297	0.46094	1.0507	0.93669	0.76287	0.23713	0.47426	0.83294	True
LmxM.16.1230.1_29_0.0811753902662994_439-458_1	LmxM.16.1230.1	0	1.6061	0.64594	1.6061	0.66297	1.2898	1.0507	0.93669	0.76287	0.23713	0.47426	0.83294	True
LmxM.25.0560.1_52_0.301184433164129_174-193_1	LmxM.25.0560.1	0.64594	1.6061	0.64594	1.6061	0.66297	0.46094	1.0507	0.93669	0.76287	0.23713	0.47426	0.83294	True
LmxM.25.1420.1_67_0.319508448540707_199-218_1	LmxM.25.1420.1	0.64594	1.6061	0.64594	1.6061	0.66297	0.46094	1.0507	0.93669	0.76287	0.23713	0.47426	0.83294	True
LmxM.36.6210.1_19_0.0897435897435897_318-337_1	LmxM.36.6210.1	0.64594	1.6061	0.64594	1.6061	0.66297	0.46094	1.0507	0.93669	0.76287	0.23713	0.47426	0.83294	True
LmxM.27.1180.1_29_0.483057525610717_610-629_1	LmxM.27.1180.1	72.992	36.94	72.992	36.94	-0.96364	649.86	7250.6	0.9366	0.17448	0.82552	0.34896	0.83294	False
LmxM.08_29.0480partial.1_62_0.221333333333333_163-182_1	LmxM.08_29.0480partial.1	213.81	109.21	213.81	109.21	-0.96274	5469.9	66572	0.93659	0.17449	0.82551	0.34897	0.83294	False
LmxM.25.2230.1_29_0.472306143001007_465-484_1	LmxM.25.2230.1	138.88	70.668	138.88	70.668	-0.96477	2326.3	27310	0.9365	0.17451	0.82549	0.34902	0.83294	False
LmxM.28.2080.1_38_0.185932721712538_299-318_1	LmxM.28.2080.1	44.57	22.485	44.57	22.485	-0.95634	243.87	2630.6	0.93636	0.17454	0.82546	0.34909	0.83294	False
LmxM.30.1800a.1_29_0.356282271944923_630-611_0	LmxM.30.1800.1-LmxM.30.1820.1-LmxM.30.1800a.1	294.55	150.97	294.55	150.97	-0.9596	10307	1.2907e+05	0.93635	0.17455	0.82545	0.34909	0.83294	False
LmxM.28.1060.1_43_0.246943765281174_307-288_0	LmxM.28.1060.1	443.12	228.06	443.12	228.06	-0.95519	23124	3.0027e+05	0.93635	0.17455	0.82545	0.34909	0.83294	False
LmxM.27.0680.1_43_0.237562189054726_379-398_1	LmxM.27.0680.1	498.67	256.97	498.67	256.97	-0.95375	29208	3.8334e+05	0.93635	0.17455	0.82545	0.34909	0.83294	False
LmxM.36.0750.1_33_0.217729393468118_845-826_0	LmxM.36.0750.1	272.59	583.01	272.59	583.01	1.094	48181	1.0997e+05	0.93609	0.78021	0.21979	0.43958	0.83294	True
LmxM.21.0027.1_29_0.133592736705577_99-118_1	LmxM.21.0027.1	306.82	157.4	306.82	157.4	-0.95856	11164	1.4043e+05	0.93601	0.17463	0.82537	0.34927	0.83294	False
LmxM.18.1120.1_43_0.343632958801498_360-379_1	LmxM.18.1120.1	226.08	115.64	226.08	115.64	-0.96116	6098.7	74710	0.93597	0.17464	0.82536	0.34929	0.83294	False
LmxM.24.1780.1_0_0.168179525970751_663-682_1	LmxM.24.1780.1	226.08	115.64	226.08	115.64	-0.96116	6098.7	74710	0.93597	0.17464	0.82536	0.34929	0.83294	False
LmxM.25.1030.1_38_0.193745232646834_505-524_1	LmxM.25.1030.1	135.65	69.062	135.65	69.062	-0.96377	2216.9	26015	0.93593	0.17465	0.82535	0.34931	0.83294	False
LmxM.08_29.1490.1_29_0.111381454447148_406-425_1	LmxM.08_29.1490.1	350.1	179.88	350.1	179.88	-0.95684	14487	1.8448e+05	0.93582	0.17468	0.82532	0.34937	0.83294	False
LmxM.18.0520.1_43_0.00584007187780773_44978_1	LmxM.18.0520.1	544.53	281.07	544.53	281.07	-0.95163	34707	4.5985e+05	0.93582	0.17468	0.82532	0.34937	0.83294	False
LmxM.08.0380.1_29_0.0174611489436005_93-112_1	LmxM.08.0380.1	60.073	125.28	60.073	125.28	1.048	2125.7	4856.4	0.93563	0.78312	0.21688	0.43376	0.83294	True
LmxM.30.1480.1_29_0.043558282208589_219-200_0	LmxM.30.1480.1	405.65	208.79	405.65	208.79	-0.95484	19377	2.5014e+05	0.93563	0.17473	0.82527	0.34947	0.83294	False
LmxM.06.0190.1_14_0.282879818594104_493-512_1	LmxM.06.0190.1	884.94	459.34	884.94	459.34	-0.94451	90569	1.2556e+06	0.93558	0.17474	0.82526	0.34949	0.83294	False
LmxM.08.0970.1_29_0.00759734093067426_45197_1	LmxM.08.0970.1	188.62	96.365	188.62	96.365	-0.9616	4255.1	51383	0.93554	0.17476	0.82524	0.34951	0.83294	False
LmxM.36.0780.1_19_0.0348258706467662_105-124_1	LmxM.36.0780.1	188.62	96.365	188.62	96.365	-0.9616	4255.1	51383	0.93554	0.17476	0.82524	0.34951	0.83294	False
LmxM.08.0960.1_29_0.16489988221437_273-292_1	LmxM.08.0960.1	123.38	260.19	123.38	260.19	1.0704	9358.6	21391	0.93542	0.78166	0.21834	0.43667	0.83294	True
LmxM.12.1280.1_57_0.352083333333333_666-685_1	LmxM.12.1280.1	253.86	130.09	253.86	130.09	-0.95909	7658.7	94923	0.93537	0.1748	0.8252	0.3496	0.83294	False
LmxM.08_29.2300.1_52_0.0186915887850467_53-34_0	LmxM.08_29.2300.1	151.15	77.092	151.15	77.092	-0.96225	2742.4	32526	0.9353	0.17482	0.82518	0.34963	0.83294	False
LmxM.14.0010.1_71_0.478354978354978_439-458_1	LmxM.14.0010.1	18.732	38.546	18.732	38.546	1.003	196.29	448.85	0.93523	0.78461	0.21539	0.43079	0.83294	True
LmxM.28.0700.1_57_0.296218487394958_434-415_0	LmxM.28.0700.1	41.34	20.879	41.34	20.879	-0.95248	209.33	2254.6	0.93515	0.17486	0.82514	0.34971	0.83294	False
LmxM.31.3750.1_43_0.0565805658056581_37-56_1	LmxM.31.3750.1	47.154	97.971	47.154	97.971	1.0394	1291.2	2953.1	0.93514	0.78338	0.21662	0.43323	0.83294	True
LmxM.08_29.1840.1_14_0.34034034034034_336-355_1	LmxM.08_29.1840.1	694.39	359.76	694.39	359.76	-0.94677	55988	7.6031e+05	0.93496	0.1749	0.8251	0.34981	0.83294	False
LmxM.04.1200.1_43_0.187943262411348_96-115_1	LmxM.04.1200.1	531.61	274.64	531.61	274.64	-0.95029	33017	4.3757e+05	0.93496	0.17491	0.82509	0.34981	0.83294	False
LmxM.19.1080.1_14_0.193149717514124_2178-2197_1	LmxM.19.1080.1	340.41	175.06	340.41	175.06	-0.95542	13670	1.7408e+05	0.93491	0.17492	0.82508	0.34983	0.83294	False
LmxM.10.1120.1_43_0.366666666666667_147-166_1	LmxM.10.1120.1	340.41	175.06	340.41	175.06	-0.95542	13670	1.7408e+05	0.93491	0.17492	0.82508	0.34983	0.83294	False
LmxM.34.1190.1_43_0.385752688172043_570-589_1	LmxM.34.1190.1	166.65	85.123	166.65	85.123	-0.96102	3323.7	39791	0.93487	0.17493	0.82507	0.34986	0.83294	False
LmxM.19.0950.1_29_0.150351094589013_360-379_1	LmxM.19.0950.1	22.608	46.577	22.608	46.577	1.011	287.25	657.35	0.93485	0.78431	0.21569	0.43137	0.83294	True
LmxM.29.1230.1_29_0.00874769797421731_16-35_1	LmxM.29.1230.1	22.608	46.577	22.608	46.577	1.011	287.25	657.35	0.93485	0.78431	0.21569	0.43137	0.83294	True
LmxM.31.2400.1_29_0.0499519692603266_48-67_1	LmxM.31.2400.1	568.43	293.91	568.43	293.91	-0.94923	37680	5.0257e+05	0.93485	0.17493	0.82507	0.34987	0.83294	False
LmxM.27.0840.1_52_0.16494054468738_421-440_1	LmxM.27.0840.1	568.43	293.91	568.43	293.91	-0.94923	37680	5.0257e+05	0.93485	0.17493	0.82507	0.34987	0.83294	False
LmxM.24.1580.1_57_0.471872376154492_558-577_1	LmxM.24.1580.1	38.757	80.304	38.757	80.304	1.0321	863.11	1975.3	0.93483	0.7836	0.2164	0.4328	0.83294	True
LmxM.25.1540.1_43_0.120766488413547_262-281_1	LmxM.25.1540.1	38.757	80.304	38.757	80.304	1.0321	863.11	1975.3	0.93483	0.7836	0.2164	0.4328	0.83294	True
LmxM.12.0370.1_57_0.280041797283177_260-279_1	LmxM.12.0370.1	540.66	279.46	540.66	279.46	-0.94958	34112	4.531e+05	0.9347	0.17497	0.82503	0.34995	0.83294	False
LmxM.30.0770.1_57_0.433106575963719_378-397_1	LmxM.30.0770.1-LmxM.30.0850.1-LmxM.30.0851.1	552.93	285.88	552.93	285.88	-0.94923	35656	4.7463e+05	0.93466	0.17498	0.82502	0.34996	0.83294	False
LmxM.36.2250.1_43_0.304426377597109_334-353_1	LmxM.36.2250.1	420.51	216.82	420.51	216.82	-0.95242	20744	2.6946e+05	0.93457	0.17501	0.82499	0.35001	0.83294	False
LmxM.08.0190.1_43_0.0409722222222222_109-128_1	LmxM.08.0190.1	364.96	187.91	364.96	187.91	-0.95396	15673	2.0103e+05	0.93454	0.17501	0.82499	0.35003	0.83294	False
LmxM.08_29.1620.1_29_0.0895336141007643_567-586_1	LmxM.08_29.1620.1	364.96	187.91	364.96	187.91	-0.95396	15673	2.0103e+05	0.93454	0.17501	0.82499	0.35003	0.83294	False
LmxM.13.0460.1_43_0.356091030789826_527-546_1	LmxM.13.0460.1	55.551	115.64	55.551	115.64	1.0444	1805.2	4134.8	0.93445	0.78288	0.21712	0.43424	0.83294	True
LmxM.27.0770.1_38_0.0347586896724181_132-151_1	LmxM.27.0770.1	377.23	194.34	377.23	194.34	-0.95331	16725	2.1526e+05	0.93438	0.17505	0.82495	0.35011	0.83294	False
LmxM.14.1100.1_43_0.114393632807231_1688-1707_1	LmxM.14.1100.1	810.01	420.8	810.01	420.8	-0.94318	75746	1.0456e+06	0.93422	0.1751	0.8249	0.35019	0.83294	False
LmxM.08_29.2290.1_57_0.0782889426957224_88-107_1	LmxM.08_29.2290.1	118.21	248.94	118.21	248.94	1.0681	8546	19584	0.93422	0.78136	0.21864	0.43727	0.83294	True
LmxM.25.1110.1_14_0.212338886341637_4164-4183_1	LmxM.25.1110.1	259.67	133.31	259.67	133.31	-0.95671	7984	99470	0.93421	0.1751	0.8249	0.3502	0.83294	False
LmxM.14.0790.1_29_0.085684926092799_1080-1099_1	LmxM.14.0790.1	68.47	142.94	68.47	142.94	1.051	2773	6356.3	0.93409	0.78239	0.21761	0.43522	0.83294	True
LmxM.09.1190.1_29_0.0798898071625344_139-158_1	LmxM.09.1190.1	14.857	30.516	14.857	30.516	0.99098	122.6	281.08	0.934	0.78436	0.21564	0.43129	0.83294	True
LmxM.18.1050.1_41_0.191268191268191_832-813_0	LmxM.18.1050.1	358.5	184.7	358.5	184.7	-0.95301	15103	1.9374e+05	0.93393	0.17517	0.82483	0.35034	0.83294	False
LmxM.36.3110.1_63_0.246031746031746_288-269_0	LmxM.36.3110.1	194.43	99.578	194.43	99.578	-0.95834	4498.4	54709	0.9339	0.17518	0.82482	0.35035	0.83294	False
LmxM.27.0020.1_14_0.361165048543689_1120-1101_0	LmxM.27.0020.1	271.94	139.73	271.94	139.73	-0.95567	8740.1	1.0943e+05	0.93388	0.17518	0.82482	0.35037	0.83294	False
LmxM.06.1260.1_49_0.309815950920245_611-592_0	LmxM.06.1260.1	650.47	337.28	650.47	337.28	-0.94548	49043	6.6419e+05	0.93382	0.1752	0.8248	0.3504	0.83294	False
LmxM.09.0270.1_0_0.0278670953912111_45-64_1	LmxM.09.0270.1	160.19	81.911	160.19	81.911	-0.95917	3064.2	36672	0.93378	0.17521	0.82479	0.35042	0.83294	False
LmxM.25.2260.1_19_0.196236559139785_66-85_1	LmxM.25.2260.1	160.19	81.911	160.19	81.911	-0.95917	3064.2	36672	0.93378	0.17521	0.82479	0.35042	0.83294	False
LmxM.07.0230.1_46_0.136111111111111_45-64_1	LmxM.07.0230.1	85.265	43.364	85.265	43.364	-0.95937	877.82	9985.7	0.93376	0.17521	0.82479	0.35043	0.83294	False
LmxM.03.0650.1_52_0.342665173572228_925-906_0	LmxM.03.0650.1	214.45	456.13	214.45	456.13	1.0852	29204	66989	0.93375	0.77997	0.22003	0.44006	0.83294	True
LmxM.12.0270.1_29_0.13345521023766_223-204_0	LmxM.12.0270.1	26.484	54.607	26.484	54.607	1.0167	395.46	907.13	0.93375	0.78379	0.21621	0.43243	0.83294	True
LmxM.31.3170.1_38_0.0321285140562249_13-32_1	LmxM.31.3170.1	299.72	154.18	299.72	154.18	-0.95443	10590	1.338e+05	0.93371	0.17523	0.82477	0.35046	0.83294	False
LmxM.29.0808.1_67_0.451137884872825_333-352_1	LmxM.29.0808.1	1208.6	631.19	1208.6	631.19	-0.93605	1.6668e+05	2.3926e+06	0.9336	0.17525	0.82475	0.35051	0.83294	False
LmxM.33.4180.1_33_0.011965811965812_30-11_0	LmxM.33.4180.1	536.78	277.85	536.78	277.85	-0.94751	33522	4.4641e+05	0.93356	0.17527	0.82473	0.35053	0.83294	False
LmxM.07.1080.1_38_0.0659515295987286_162-181_1	LmxM.07.1080.1	407.59	210.4	407.59	210.4	-0.9507	19443	2.5262e+05	0.93347	0.17529	0.82471	0.35058	0.83294	False
LmxM.23.1690.1_43_0.375291375291375_319-338_1	LmxM.23.1690.1	104	53.001	104	53.001	-0.95929	1300.3	15037	0.93342	0.1753	0.8247	0.3506	0.83294	False
LmxM.23.1420.1_57_0.301242236024845_299-280_0	LmxM.23.1420.1	419.86	216.82	419.86	216.82	-0.9502	20613	2.686e+05	0.93339	0.17531	0.82469	0.35062	0.83294	False
LmxM.27.1750.1_14_0.191083277417431_2553-2572_1	LmxM.27.1750.1	237.71	122.06	237.71	122.06	-0.95585	6686.9	82867	0.93336	0.17532	0.82468	0.35063	0.83294	False
LmxM.25.2040.1_43_0.271701388888889_308-327_1	LmxM.25.2040.1	206.7	106	206.7	106	-0.95688	5070.3	62083	0.93335	0.17532	0.82468	0.35064	0.83294	False
LmxM.36.5850.1_52_0.315419065898912_490-509_1	LmxM.36.5850.1	206.7	106	206.7	106	-0.95688	5070.3	62083	0.93335	0.17532	0.82468	0.35064	0.83294	False
LmxM.09.0770.1_81_0.455373406193078_992-1011_1	LmxM.09.0770.1	63.949	133.31	63.949	133.31	1.0481	2405.2	5522.8	0.93328	0.78225	0.21775	0.43549	0.83294	True
LmxM.25.0580.1_67_0.253054101221641_136-155_1	LmxM.25.0580.1	392.09	202.37	392.09	202.37	-0.95077	17997	2.3315e+05	0.93327	0.17534	0.82466	0.35068	0.83294	False
LmxM.04.1090.1_0_0.144649257552483_561-580_1	LmxM.04.1090.1	85.911	179.88	85.911	179.88	1.0574	4415.3	10142	0.9331	0.78164	0.21836	0.43672	0.83294	True
LmxM.14.0350.1_14_0.0240549828178694_39-58_1	LmxM.14.0350.1	376.59	194.34	376.59	194.34	-0.95084	16607	2.145e+05	0.93307	0.17539	0.82461	0.35078	0.83294	False
LmxM.31.0840.1_29_0.121794871794872_186-205_1	LmxM.31.0840.1	108.52	228.06	108.52	228.06	1.0646	7145.6	16417	0.93303	0.78115	0.21885	0.43769	0.83294	True
LmxM.13.1010.1_57_0.278455284552846_268-287_1	LmxM.13.1010.1	842.31	438.46	842.31	438.46	-0.94033	81547	1.1337e+06	0.93302	0.17541	0.82459	0.35081	0.83294	False
LmxM.28.0390.1_29_0.192831541218638_531-550_1	LmxM.28.0390.1	187.97	96.365	187.97	96.365	-0.95668	4195.7	51021	0.9329	0.17543	0.82457	0.35087	0.83294	False
LmxM.28.2630.1_38_0.0897435897435897_122-103_0	LmxM.28.2630.1	361.08	186.31	361.08	186.31	-0.95092	15273	1.9664e+05	0.93287	0.17544	0.82456	0.35089	0.83294	False
LmxM.27.1300.1_52_0.30062893081761_471-490_1	LmxM.27.1300.1	82.035	41.758	82.035	41.758	-0.95751	811.11	9222.1	0.93286	0.17545	0.82455	0.35089	0.83294	False
LmxM.34.4900.1_52_0.19047619047619_77-96_1	LmxM.34.4900.1	277.76	142.94	277.76	142.94	-0.95352	9087.5	1.1432e+05	0.93284	0.17545	0.82455	0.3509	0.83294	False
LmxM.24.1420.1_0_0.0155264434740417_57-76_1	LmxM.24.1420.1	51.03	106	51.03	106	1.0402	1511	3473	0.93281	0.7825	0.2175	0.43499	0.83294	True
LmxM.13.1410.1_38_0.00266453503863576_45102_1	LmxM.13.1410.1	814.54	424.01	814.54	424.01	-0.94026	76256	1.0577e+06	0.93273	0.17548	0.82452	0.35096	0.83294	False
LmxM.17.0540.1_0_0.197157622739018_756-775_1	LmxM.17.0540.1	119.5	61.031	119.5	61.031	-0.95796	1709.3	20028	0.93269	0.17549	0.82451	0.35098	0.83294	False
LmxM.36.5840.1_29_0.0210124164278892_18-37_1	LmxM.36.5840.1	60.073	30.516	60.073	30.516	-0.95446	436.81	4856.4	0.93264	0.1755	0.8245	0.35101	0.83294	False
LmxM.29.1870.1_29_0.162869861220215_618-637_1	LmxM.29.1870.1	60.073	30.516	60.073	30.516	-0.95446	436.81	4856.4	0.93264	0.1755	0.8245	0.35101	0.83294	False
LmxM.33.4110.1_0_0.0848088273030536_654-673_1	LmxM.33.4110.1	397.9	205.58	397.9	205.58	-0.94934	18494	2.4036e+05	0.93261	0.17551	0.82449	0.35102	0.83294	False
LmxM.26.1900.1_38_0.0632324884164623_225-244_1	LmxM.26.1900.1	231.25	118.85	231.25	118.85	-0.95443	6316.6	78281	0.93249	0.17554	0.82446	0.35108	0.83294	False
LmxM.31.3800.1_0_0.0281481481481481_15-34_1	LmxM.31.3800.1	231.25	118.85	231.25	118.85	-0.95443	6316.6	78281	0.93249	0.17554	0.82446	0.35108	0.83294	False
LmxM.01.0120.1_71_0.251447477253929_295-314_1	LmxM.01.0120.1	76.867	160.61	76.867	160.61	1.0534	3506.3	8065.5	0.93245	0.78164	0.21836	0.43671	0.83294	True
LmxM.12.0310.1_38_0.0969882593159775_186-205_1	LmxM.12.0310.1	215.75	110.82	215.75	110.82	-0.95482	5504.7	67825	0.93241	0.17556	0.82444	0.35112	0.83294	False
LmxM.04.0390.1_52_0.11484593837535_72-91_1	LmxM.04.0390.1	184.74	94.759	184.74	94.759	-0.9558	4048.3	49226	0.93238	0.17557	0.82443	0.35114	0.83294	False
LmxM.36.6120.1_43_0.396284829721362_388-369_0	LmxM.36.6120.1	184.74	94.759	184.74	94.759	-0.9558	4048.3	49226	0.93238	0.17557	0.82443	0.35114	0.83294	False
LmxM.22.0590.1_43_0.229885057471264_336-355_1	LmxM.22.0590.1	30.359	62.638	30.359	62.638	1.021	520.94	1198.7	0.93231	0.78315	0.21685	0.4337	0.83294	True
LmxM.01.0540.1_29_0.0484330484330484_109-90_0	LmxM.01.0540.1	259.02	133.31	259.02	133.31	-0.95313	7902.6	98959	0.9323	0.17559	0.82441	0.35118	0.83294	False
Non-targeting-356	Non-target-73	578.77	300.34	578.77	300.34	-0.94409	38761	5.2165e+05	0.93227	0.1756	0.8244	0.3512	0.83294	False
LmxM.20.0080.1_0_0.118634259259259_198-217_1	LmxM.20.0080.1	135	69.062	135	69.062	-0.95693	2174.1	25760	0.93226	0.1756	0.8244	0.3512	0.83294	False
LmxM.08_29.1820.1_38_0.108298171589311_147-166_1	LmxM.08_29.1820.1	406.95	210.4	406.95	210.4	-0.94842	19315	2.5179e+05	0.93226	0.1756	0.8244	0.3512	0.83294	False
LmxM.13.1460.1_49_0.319148936170213_229-210_0	LmxM.13.1460.1	286.8	147.76	286.8	147.76	-0.95208	9666	1.2215e+05	0.93224	0.17561	0.82439	0.35121	0.83294	False
LmxM.23.1480.1_43_0.265582655826558_192-211_1	LmxM.23.1480.1	34.881	17.667	34.881	17.667	-0.94273	148.16	1592	0.93219	0.17562	0.82438	0.35124	0.83294	False
LmxM.15.1540.1_43_0.218225419664269_278-259_0	LmxM.15.1540.1	1581.9	830.35	1581.9	830.35	-0.92906	2.8243e+05	4.176e+06	0.93217	0.17562	0.82438	0.35125	0.83294	False
LmxM.12.0040.1_57_0.207977207977208_283-302_1	LmxM.12.0040.1	253.21	539.65	253.21	539.65	1.0887	41023	94424	0.93215	0.77909	0.22091	0.44181	0.83294	True
LmxM.34.2400.1_34_0.134078212290503_727-708_0	LmxM.34.2400.1	326.85	168.64	326.85	168.64	-0.95056	12515	1.6004e+05	0.93212	0.17564	0.82436	0.35128	0.83294	False
LmxM.10.0790.1_38_0.132132132132132_84-103_1	LmxM.10.0790.1	587.81	305.16	587.81	305.16	-0.94353	39946	5.3865e+05	0.93209	0.17565	0.82435	0.35129	0.83294	False
LmxM.25.1730.1_38_0.185774946921444_169-188_1	LmxM.25.1730.1	150.51	77.092	150.51	77.092	-0.95611	2694.7	32240	0.93201	0.17567	0.82433	0.35133	0.83294	False
Non-targeting-997	Non-target-128	212.52	109.21	212.52	109.21	-0.95403	5335.6	65744	0.93193	0.17569	0.82431	0.35137	0.83294	False
LmxM.11.1000.1_49_0.13551912568306_381-362_0	LmxM.11.1000.1	514.17	266.61	514.17	266.61	-0.94492	30643	4.084e+05	0.93191	0.17569	0.82431	0.35139	0.83294	False
LmxM.06.0690.1_14_0.126947040498442_989-970_0	LmxM.06.0690.1	166.01	85.123	166.01	85.123	-0.95545	3271.2	39473	0.93188	0.1757	0.8243	0.3514	0.83294	False
LmxM.20.0440.1_57_0.446280991735537_652-633_0	LmxM.20.0440.1	97.538	49.789	97.538	49.789	-0.95617	1140	13175	0.93178	0.17572	0.82428	0.35145	0.83294	False
LmxM.18.0030.1_52_0.229951690821256_234-253_1	LmxM.18.0030.1	295.84	152.58	295.84	152.58	-0.95072	10262	1.3024e+05	0.93168	0.17575	0.82425	0.3515	0.83294	False
LmxM.08_29.2300.1_29_0.183355585224744_409-428_1	LmxM.08_29.2300.1	2463.6	1300.9	2463.6	1300.9	-0.92072	6.7594e+05	1.0443e+07	0.93165	0.17576	0.82424	0.35152	0.83294	False
LmxM.25.2300.1_43_0.161646586345382_314-333_1	LmxM.25.2300.1	437.3	226.46	437.3	226.46	-0.94633	22228	2.9218e+05	0.9316	0.17577	0.82423	0.35154	0.83294	False
LmxM.36.5130.1_33_0.275985663082437_234-215_0	LmxM.36.5130.1	131.77	67.456	131.77	67.456	-0.95572	2068.3	24504	0.93157	0.17578	0.82422	0.35156	0.83294	False
LmxM.33.4130.1_29_0.493055555555556_1200-1219_1	LmxM.33.4130.1	715.71	372.61	715.71	372.61	-0.93984	58857	8.0938e+05	0.93155	0.17578	0.82422	0.35157	0.83294	False
LmxM.06.0160.1_60_0.174358974358974_229-248_1	LmxM.06.0160.1	308.12	159	308.12	159	-0.95005	11117	1.4166e+05	0.93153	0.17579	0.82421	0.35158	0.83294	False
LmxM.24.1650.1_14_0.214509068167605_339-358_1	LmxM.24.1650.1	280.34	144.55	280.34	144.55	-0.95082	9219.7	1.1653e+05	0.93146	0.17581	0.82419	0.35162	0.83294	False
Non-targeting-23	Non-target-30	2219.5	1170.8	2219.5	1170.8	-0.92209	5.4981e+05	8.415e+06	0.93145	0.17581	0.82419	0.35162	0.83294	False
LmxM.27.0730.1_57_0.476767676767677_465-484_1	LmxM.27.0730.1	56.843	28.91	56.843	28.91	-0.95154	390.14	4334.9	0.93142	0.17582	0.82418	0.35164	0.83294	False
LmxM.26.0480.1_14_0.306829765545362_297-316_1	LmxM.26.0480.1	56.843	28.91	56.843	28.91	-0.95154	390.14	4334.9	0.93142	0.17582	0.82418	0.35164	0.83294	False
LmxM.29.3330.1_0_0.103154305200341_117-136_1	LmxM.29.3330.1	147.28	75.486	147.28	75.486	-0.95501	2576.8	30828	0.93137	0.17583	0.82417	0.35166	0.83294	False
LmxM.17.1080.1_29_0.158708503865393_344-363_1	LmxM.17.1080.1	421.8	218.43	421.8	218.43	-0.94623	20680	2.7117e+05	0.93132	0.17584	0.82416	0.35169	0.83294	False
LmxM.08_29.1360.1_63_0.497497497497497_990-1009_1	LmxM.08_29.1360.1	357.21	184.7	357.21	184.7	-0.94782	14879	1.923e+05	0.93117	0.17588	0.82412	0.35177	0.83294	False
LmxM.27.0470.1_43_0.338655055636188_696-715_1	LmxM.27.0470.1	140.17	295.52	140.17	295.52	1.0707	12067	27837	0.93112	0.78001	0.21999	0.43997	0.83294	True
LmxM.26.2650.1_52_0.0263007432818754_36-55_1	LmxM.26.2650.1	67.824	141.34	67.824	141.34	1.0483	2702	6233.5	0.93108	0.78144	0.21856	0.43712	0.83294	True
LmxM.03.0980.1_29_0.107085346215781_129-148_1	LmxM.03.0980.1	67.824	141.34	67.824	141.34	1.0483	2702	6233.5	0.93108	0.78144	0.21856	0.43712	0.83294	True
LmxM.36.2920.1_0_0.0730994152046784_21-40_1	LmxM.36.2920.1	94.308	48.183	94.308	48.183	-0.95445	1063.8	12291	0.9309	0.17595	0.82405	0.35191	0.83294	False
LmxM.21.1770.1_52_0.191885964912281_164-183_1	LmxM.21.1770.1	94.308	48.183	94.308	48.183	-0.95445	1063.8	12291	0.9309	0.17595	0.82405	0.35191	0.83294	False
LmxM.15.0430.1_52_0.219348659003831_223-242_1	LmxM.15.0430.1	94.308	48.183	94.308	48.183	-0.95445	1063.8	12291	0.9309	0.17595	0.82405	0.35191	0.83294	False
LmxM.24.1990.1_38_0.131255901794145_132-151_1	LmxM.24.1990.1	94.308	48.183	94.308	48.183	-0.95445	1063.8	12291	0.9309	0.17595	0.82405	0.35191	0.83294	False
LmxM.33.0120.1_29_0.153623188405797_103-122_1	LmxM.33.0120.1	128.54	65.85	128.54	65.85	-0.95444	1965.2	23281	0.93086	0.17596	0.82404	0.35193	0.83294	False
Non-targeting-661	Non-target-5	190.55	97.971	190.55	97.971	-0.95266	4285.7	52480	0.93081	0.17598	0.82402	0.35195	0.83294	False
LmxM.24.2300.1_52_0.271448663853727_186-205_1	LmxM.24.2300.1	190.55	97.971	190.55	97.971	-0.95266	4285.7	52480	0.93081	0.17598	0.82402	0.35195	0.83294	False
LmxM.11.0810.1_29_0.242393162393162_701-720_1	LmxM.11.0810.1	301.66	155.79	301.66	155.79	-0.94884	10638	1.3559e+05	0.93078	0.17598	0.82402	0.35197	0.83294	False
LmxM.09.1070.1_0_0.154861111111111_219-238_1	LmxM.09.1070.1-LmxM.09.1090.1	85.265	178.28	85.265	178.28	1.0553	4325.5	9985.7	0.93078	0.78091	0.21909	0.43819	0.83294	True
LmxM.29.2520.1_52_0.0380952380952381_30-49_1	LmxM.29.2520.1	273.88	141.34	273.88	141.34	-0.94951	8784.1	1.1105e+05	0.93064	0.17602	0.82398	0.35204	0.83294	False
LmxM.28.1820.1_43_0.0484330484330484_71-52_0	LmxM.28.1820.1	218.33	112.43	218.33	112.43	-0.95134	5607.7	69514	0.93061	0.17603	0.82397	0.35206	0.83294	False
LmxM.30.0610.1_52_0.338095238095238_563-582_1	LmxM.30.0610.1	125.96	265	125.96	265	1.0671	9666.8	22326	0.93058	0.78006	0.21994	0.43988	0.83294	True
LmxM.28.1220.1_52_0.21726822363765_302-321_1	LmxM.28.1220.1	720.87	375.83	720.87	375.83	-0.93785	59530	8.2152e+05	0.93056	0.17604	0.82396	0.35208	0.83294	False
LmxM.32.3160.1_0_0.0680272108843537_93-112_1	LmxM.32.3160.1	46.508	96.365	46.508	96.365	1.0352	1242.9	2870.7	0.93055	0.78194	0.21806	0.43612	0.83294	True
LmxM.30.0460a.1_29_0.0969927996611605_226-245_1	LmxM.30.0460a.1	46.508	96.365	46.508	96.365	1.0352	1242.9	2870.7	0.93055	0.78194	0.21806	0.43612	0.83294	True
LmxM.11.1250.1_14_0.186136694134755_1160-1141_0	LmxM.11.1250.1	350.75	181.49	350.75	181.49	-0.94674	14324	1.8518e+05	0.93049	0.17606	0.82394	0.35212	0.83294	False
LmxM.28.1660.1_29_0.483521068001669_1152-1171_1	LmxM.28.1660.1	31.651	16.061	31.651	16.061	-0.93645	121.53	1305.2	0.93035	0.17609	0.82391	0.35219	0.83294	False
LmxM.34.0770.1_43_0.354838709677419_499-480_0	LmxM.34.0770.1	31.651	16.061	31.651	16.061	-0.93645	121.53	1305.2	0.93035	0.17609	0.82391	0.35219	0.83294	False
LmxM.08_29.1790.1_29_0.0619494174481387_221-202_0	LmxM.08_29.1790.1	607.83	316.4	607.83	316.4	-0.93975	42467	5.773e+05	0.93033	0.1761	0.8239	0.3522	0.83294	False
LmxM.08.1160.1_29_0.0523028883684621_62-81_1	LmxM.08.1160.1	408.88	212	408.88	212	-0.94433	19381	2.5428e+05	0.93013	0.17615	0.82385	0.3523	0.83294	False
LmxM.32.0090.1_49_0.189935064935065_359-340_0	LmxM.32.0090.1	171.82	88.335	171.82	88.335	-0.95199	3485	42381	0.93012	0.17615	0.82385	0.35231	0.83294	False
LmxM.34.4280.1_29_0.113960113960114_273-292_1	LmxM.34.4280.1	242.88	125.28	242.88	125.28	-0.94957	6914.9	86633	0.93012	0.17616	0.82384	0.35231	0.83294	False
LmxM.01.0130.1_71_0.2337899543379_246-265_1	LmxM.01.0130.1	125.31	64.244	125.31	64.244	-0.9531	1864.8	22090	0.93011	0.17616	0.82384	0.35231	0.83294	False
LmxM.17.1040.1_38_0.0538876058506544_63-82_1	LmxM.17.1040.1	384.34	199.16	384.34	199.16	-0.945	17146	2.2372e+05	0.93011	0.17616	0.82384	0.35231	0.83294	False
LmxM.31.2570.1_0_0.0777011494252874_162-181_1	LmxM.31.2570.1	215.1	110.82	215.1	110.82	-0.95052	5437.1	67406	0.93011	0.17616	0.82384	0.35232	0.83294	False
LmxM.28.1650.1_49_0.24822695035461_633-614_0	LmxM.28.1650.1	604.6	314.79	604.6	314.79	-0.93939	41995	5.7097e+05	0.93011	0.17616	0.82384	0.35232	0.83294	False
LmxM.26.2140.1_38_0.187134502923977_60-79_1	LmxM.26.2140.1	53.613	27.304	53.613	27.304	-0.94827	346.11	3843.9	0.93007	0.17617	0.82383	0.35233	0.83294	False
LmxM.36.6730.1_0_0.116427432216906_285-304_1	LmxM.36.6730.1	63.303	131.7	63.303	131.7	1.0452	2339.1	5408.6	0.93002	0.78123	0.21877	0.43755	0.83294	True
LmxM.27.0210.1_29_0.483908045977011_417-436_1	LmxM.27.0210.1	91.078	46.577	91.078	46.577	-0.95261	990.2	11440	0.92995	0.1762	0.8238	0.35239	0.83294	False
LmxM.09.0740.1_0_0.123198097785704_824-843_1	LmxM.09.0740.1	191.85	406.34	191.85	406.34	1.0788	23004	53217	0.9298	0.77893	0.22107	0.44215	0.83294	True
LmxM.28.1930.1_57_0.100517368810052_126-145_1	LmxM.28.1930.1	76.222	159	76.222	159	1.051	3426.4	7926.6	0.9298	0.78081	0.21919	0.43838	0.83294	True
LmxM.36.4670.1_52_0.190104166666667_63-82_1	LmxM.36.4670.1	184.09	94.759	184.09	94.759	-0.95078	3990.4	48872	0.92969	0.17627	0.82373	0.35253	0.83294	False
LmxM.27.2220.1_29_0.00674373795761079_44978_1	LmxM.27.2220.1	239.65	123.67	239.65	123.67	-0.94881	6725.3	84269	0.92965	0.17628	0.82372	0.35255	0.83294	False
LmxM.34.0800.1_33_0.231326094109905_696-715_1	LmxM.34.0800.1	426.97	221.64	426.97	221.64	-0.94279	21080	2.7808e+05	0.92958	0.17629	0.82371	0.35259	0.83294	False
LmxM.24.2030.1_14_0.27051282051282_204-223_1	LmxM.24.2030.1	304.24	157.4	304.24	157.4	-0.9464	10781	1.38e+05	0.92953	0.17631	0.82369	0.35261	0.83294	False
LmxM.36.2570.1_14_0.197292069632495_316-297_0	LmxM.36.2570.1	353.33	183.09	353.33	183.09	-0.94466	14490	1.8801e+05	0.92943	0.17633	0.82367	0.35267	0.83294	False
LmxM.06.0340.1_14_0.274098601913171_740-759_1	LmxM.06.0340.1	353.33	183.09	353.33	183.09	-0.94466	14490	1.8801e+05	0.92943	0.17633	0.82367	0.35267	0.83294	False
LmxM.09.0630.1_14_0.287004662004662_981-1000_1	LmxM.09.0630.1	1359.1	714.71	1359.1	714.71	-0.92623	2.076e+05	3.0501e+06	0.92943	0.17633	0.82367	0.35267	0.83294	False
LmxM.07.0870.1_38_0.169794459338695_183-202_1	LmxM.07.0870.1	111.75	234.49	111.75	234.49	1.0626	7532.6	17440	0.92942	0.77993	0.22007	0.44014	0.83294	True
LmxM.36.0130.1_29_0.207427536231884_220-239_1	LmxM.36.0130.1	561.33	292.31	561.33	292.31	-0.93899	36185	4.8966e+05	0.92938	0.17635	0.82365	0.35269	0.83294	False
LmxM.34.3490.1_29_0.108508977361436_132-151_1	LmxM.34.3490.1	153.09	78.698	153.09	78.698	-0.95114	2767	33393	0.92938	0.17635	0.82365	0.35269	0.83294	False
LmxM.27.1330.1_57_0.410906298003072_532-551_1	LmxM.27.1330.1	264.19	136.52	264.19	136.52	-0.94742	8150.3	1.0308e+05	0.92936	0.17635	0.82365	0.3527	0.83294	False
LmxM.09.1100.1_67_0.466145833333333_354-373_1	LmxM.09.1100.1	196.37	101.18	196.37	101.18	-0.94972	4530	55841	0.92934	0.17636	0.82364	0.35271	0.83294	False
LmxM.04.0045.1_49_0.0595238095238095_38-19_0	LmxM.04.0045.1	196.37	101.18	196.37	101.18	-0.94972	4530	55841	0.92934	0.17636	0.82364	0.35271	0.83294	False
LmxM.30.2270.1_29_0.168466522678186_237-218_0	LmxM.30.2270.1	196.37	101.18	196.37	101.18	-0.94972	4530	55841	0.92934	0.17636	0.82364	0.35271	0.83294	False
LmxM.24.1130.1_0_0.0632183908045977_183-202_1	LmxM.24.1130.1	122.08	62.638	122.08	62.638	-0.95169	1766.9	20932	0.92933	0.17636	0.82364	0.35272	0.83294	False
LmxM.31.0780.1_43_0.0114942528735632_48-29_0	LmxM.31.0780.1	122.08	62.638	122.08	62.638	-0.95169	1766.9	20932	0.92933	0.17636	0.82364	0.35272	0.83294	False
LmxM.08_29.0810.1_43_0.137350705754615_242-261_1	LmxM.08_29.0810.1	481.87	250.55	481.87	250.55	-0.9408	26756	3.5712e+05	0.92931	0.17636	0.82364	0.35273	0.83294	False
LmxM.33.3990.1_52_0.0800278357689631_105-124_1	LmxM.33.3990.1	98.184	205.58	98.184	205.58	1.0585	5766.9	13355	0.92931	0.78016	0.21984	0.43969	0.83294	True
LmxM.21.0330.1_52_0.138676844783715_426-445_1	LmxM.21.0330.1	120.79	253.76	120.79	253.76	1.0647	8840.6	20477	0.92923	0.77971	0.22029	0.44058	0.83294	True
LmxM.24.0090.1_34_0.158602150537634_113-132_1	LmxM.24.0090.1	38.111	78.698	38.111	78.698	1.027	823.68	1908.4	0.92908	0.78179	0.21821	0.43642	0.83294	True
LmxM.36.1905.1_62_0.188755020080321_224-243_1	LmxM.36.1905.1	208.64	107.61	208.64	107.61	-0.94878	5103.8	63291	0.92907	0.17643	0.82357	0.35286	0.83294	False
LmxM.18.0510.1_43_0.109624674842066_286-305_1	LmxM.18.0510.1	768.03	401.52	768.03	401.52	-0.93397	67163	9.3657e+05	0.92899	0.17645	0.82355	0.3529	0.83294	False
LmxM.33.2990.1_29_0.0103174603174603_45102_1	LmxM.33.2990.1	165.36	85.123	165.36	85.123	-0.94986	3219.2	39157	0.92888	0.17648	0.82352	0.35295	0.83294	False
LmxM.16.0810.1_43_0.0470653377630122_76-95_1	LmxM.16.0810.1	395.96	205.58	395.96	205.58	-0.94231	18123	2.3795e+05	0.92886	0.17648	0.82352	0.35296	0.83294	False
LmxM.16.1660.1_0_0.0214267049908545_251-232_0	LmxM.16.1660.1	220.91	114.03	220.91	114.03	-0.94796	5711.8	71224	0.92885	0.17648	0.82352	0.35297	0.83294	False
LmxM.33.1130.1_29_0.100225225225225_707-726_1	LmxM.33.1130.1	10.981	22.485	10.981	22.485	0.971	66.173	153.4	0.92884	0.78275	0.21725	0.43451	0.83294	True
LmxM.22.0520.1_33_0.258635961027458_879-860_0	LmxM.22.0520.1	10.981	22.485	10.981	22.485	0.971	66.173	153.4	0.92884	0.78275	0.21725	0.43451	0.83294	True
LmxM.24.1900.1_29_0.485909822866345_1201-1220_1	LmxM.24.1900.1	10.981	22.485	10.981	22.485	0.971	66.173	153.4	0.92884	0.78275	0.21725	0.43451	0.83294	True
LmxM.15.1210.1_43_0.0176544766708701_50-31_0	LmxM.15.1210.1	383.69	199.16	383.69	199.16	-0.94258	17027	2.2295e+05	0.92882	0.17649	0.82351	0.35298	0.83294	False
LmxM.14.1030.1_57_0.142951251646904_207-226_1	LmxM.14.1030.1	429.55	223.25	429.55	223.25	-0.94111	21281	2.8158e+05	0.92873	0.17651	0.82349	0.35303	0.83294	False
LmxM.32.2720.1_29_0.0985507246376812_129-148_1	LmxM.32.2720.1	310.05	160.61	310.05	160.61	-0.94466	11167	1.4351e+05	0.92871	0.17652	0.82348	0.35304	0.83294	False
LmxM.23.0310.1_38_0.0645737621235324_246-265_1	LmxM.23.0310.1	233.19	120.46	233.19	120.46	-0.94721	6354	79643	0.92868	0.17653	0.82347	0.35305	0.83294	False
LmxM.24.1690.1_43_0.182456140350877_204-223_1	LmxM.24.1690.1	103.35	53.001	103.35	53.001	-0.95039	1267.6	14845	0.92861	0.17655	0.82345	0.35309	0.83294	False
LmxM.21.0180.1_38_0.0300973070830505_130-149_1	LmxM.21.0180.1	58.781	122.06	58.781	122.06	1.0416	2002.3	4644.1	0.9286	0.7809	0.2191	0.43819	0.83294	True
LmxM.22.0350.1_43_0.0810092961487384_51-70_1	LmxM.22.0350.1	58.781	122.06	58.781	122.06	1.0416	2002.3	4644.1	0.9286	0.7809	0.2191	0.43819	0.83294	True
LmxM.30.2670.1_57_0.435897435897436_948-967_1	LmxM.30.2670.1	58.781	122.06	58.781	122.06	1.0416	2002.3	4644.1	0.9286	0.7809	0.2191	0.43819	0.83294	True
LmxM.04.0290.1_52_0.21976401179941_294-313_1	LmxM.04.0290.1	58.781	122.06	58.781	122.06	1.0416	2002.3	4644.1	0.9286	0.7809	0.2191	0.43819	0.83294	True
LmxM.09.0800.1_29_0.490496059341678_2112-2131_1	LmxM.09.0800.1	409.53	878.53	409.53	878.53	1.0993	1.0998e+05	2.5511e+05	0.92857	0.77687	0.22313	0.44627	0.83294	True
LmxM.30.1010.1_29_0.445329791943338_999-1018_1	LmxM.30.1010.1	69.116	35.334	69.116	35.334	-0.94843	570.62	6480.3	0.92854	0.17656	0.82344	0.35313	0.83294	False
Non-targeting-851	Non-target-66	118.85	61.031	118.85	61.031	-0.95021	1671.7	19805	0.92851	0.17657	0.82343	0.35314	0.83294	False
LmxM.14.1380.1_0_0.0293501048218029_22-41_1	LmxM.14.1380.1	177.63	91.547	177.63	91.547	-0.94875	3705.5	45396	0.92849	0.17658	0.82342	0.35315	0.83294	False
LmxM.25.0640.1_38_0.143149284253579_63-82_1	LmxM.25.0640.1	331.37	171.85	331.37	171.85	-0.94326	12723	1.6465e+05	0.92833	0.17662	0.82338	0.35324	0.83294	False
LmxM.16.1150.1_29_0.403292181069959_300-281_0	LmxM.16.1150.1	664.03	346.92	664.03	346.92	-0.93469	50281	6.9316e+05	0.9283	0.17663	0.82337	0.35325	0.83294	False
LmxM.36.4450.1_43_0.254554406696209_513-532_1	LmxM.36.4450.1	2320.9	1230.3	2320.9	1230.3	-0.91515	5.9472e+05	9.23e+06	0.92823	0.17665	0.82335	0.35329	0.83294	False
LmxM.25.1430.1_71_0.252252252252252_354-373_1	LmxM.25.1430.1	423.09	220.03	423.09	220.03	-0.94011	20617	2.7289e+05	0.92811	0.17668	0.82332	0.35335	0.83294	False
LmxM.08.0600.1_86_0.43287037037037_176-195_1	LmxM.08.0600.1	575.54	300.34	575.54	300.34	-0.93603	37867	5.1565e+05	0.92799	0.17671	0.82329	0.35341	0.83294	False
LmxM.32.1590.1_67_0.309887869520897_294-313_1	LmxM.32.1590.1	340.41	176.67	340.41	176.67	-0.94232	13406	1.7408e+05	0.92798	0.17671	0.82329	0.35342	0.83294	False
LmxM.21.0230.1_29_0.432943795214246_774-793_1	LmxM.21.0230.1	266.78	138.12	266.78	138.12	-0.94465	8275.6	1.0518e+05	0.92794	0.17672	0.82328	0.35344	0.83294	False
LmxM.13.1270.1_38_0.0140090646889164_28-47_1	LmxM.13.1270.1	520.63	271.43	520.63	271.43	-0.93715	31051	4.1908e+05	0.92789	0.17673	0.82327	0.35346	0.83294	False
LmxM.25.0930.1_43_0.0506970849176172_34-53_1	LmxM.25.0930.1	709.25	371.01	709.25	371.01	-0.93299	57203	7.9434e+05	0.92788	0.17673	0.82327	0.35347	0.83294	False
LmxM.23.1600.1_29_0.0172101449275362_13-32_1	LmxM.23.1600.1	453.45	236.1	453.45	236.1	-0.93867	23622	3.1494e+05	0.92778	0.17676	0.82324	0.35352	0.83294	False
LmxM.27.1840.1_29_0.435061153174141_2246-2227_0	LmxM.27.1840.1	111.1	232.88	111.1	232.88	1.061	7415.2	17233	0.92768	0.77938	0.22062	0.44124	0.83294	True
LmxM.29.3120.1_81_0.437360178970917_381-400_1	LmxM.29.3120.1	441.18	229.67	441.18	229.67	-0.9388	22368	2.9756e+05	0.92768	0.17679	0.82321	0.35357	0.83294	False
LmxM.33.1450.1_14_0.287444231994901_447-466_1	LmxM.33.1450.1	383.05	199.16	383.05	199.16	-0.94016	16908	2.2217e+05	0.92752	0.17683	0.82317	0.35365	0.83294	False
LmxM.15.0440c.1_43_0.134186818397345_279-298_1	LmxM.15.0440c.1	642.07	335.67	642.07	335.67	-0.93363	46939	6.4657e+05	0.9275	0.17683	0.82317	0.35367	0.83294	False
LmxM.17.1120.1_57_0.378151260504202_143-124_0	LmxM.17.1120.1	263.55	136.52	263.55	136.52	-0.9439	8068	1.0256e+05	0.92748	0.17684	0.82316	0.35368	0.83294	False
LmxM.36.6750.1_33_0.335243553008596_707-688_0	LmxM.36.6750.1	41.986	86.729	41.986	86.729	1.0292	1000.9	2327.4	0.92744	0.78111	0.21889	0.43778	0.83294	True
LmxM.21.0825.1_60_0.141839703079547_1404-1423_1	LmxM.21.0825.1	917.89	481.83	917.89	481.83	-0.92838	95075	1.3542e+06	0.92741	0.17686	0.82314	0.35371	0.83294	False
LmxM.25.0940.1_29_0.113060428849903_225-244_1	LmxM.25.0940.1	198.95	102.79	198.95	102.79	-0.94598	4623.5	57369	0.92739	0.17686	0.82314	0.35372	0.83294	False
LmxM.29.2220.1_57_0.265432098765432_427-446_1	LmxM.29.2220.1	1038.7	546.07	1038.7	546.07	-0.92634	1.2133e+05	1.7489e+06	0.92731	0.17688	0.82312	0.35377	0.83294	False
LmxM.32.1160.1_52_0.373873873873874_162-181_1	LmxM.32.1160.1	65.886	33.728	65.886	33.728	-0.94562	517.08	5872.6	0.92723	0.1769	0.8231	0.35381	0.83294	False
LmxM.36.4530.1_29_0.455680399500624_723-742_1	LmxM.36.4530.1	65.886	33.728	65.886	33.728	-0.94562	517.08	5872.6	0.92723	0.1769	0.8231	0.35381	0.83294	False
LmxM.33.2790.1_57_0.0987243483083749_168-187_1	LmxM.33.2790.1	379.82	197.55	379.82	197.55	-0.9396	16611	2.1832e+05	0.92718	0.17692	0.82308	0.35383	0.83294	False
LmxM.36.3720.1_14_0.312632696390658_585-604_1	LmxM.36.3720.1	223.5	115.64	223.5	115.64	-0.94465	5816.7	72956	0.92714	0.17693	0.82307	0.35386	0.83294	False
LmxM.10.0610.1_52_0.126143790849673_184-203_1	LmxM.10.0610.1	75.576	157.4	75.576	157.4	1.0486	3347.4	7788.9	0.9271	0.77996	0.22004	0.44009	0.83294	True
LmxM.06.0810.1_0_0.142915392456677_1396-1415_1	LmxM.06.0810.1	260.32	134.91	260.32	134.91	-0.94313	7863.1	99982	0.92701	0.17696	0.82304	0.35392	0.83294	False
LmxM.36.6600.1_0_0.0775709219858156_168-187_1	LmxM.36.6600.1	183.45	94.759	183.45	94.759	-0.94573	3932.9	48518	0.92698	0.17697	0.82303	0.35394	0.83294	False
LmxM.24.1230.1_33_0.318327974276527_601-582_0	LmxM.24.1230.1	127.9	65.85	127.9	65.85	-0.94723	1924.9	23040	0.92697	0.17697	0.82303	0.35394	0.83294	False
LmxM.12.0510.1_14_0.252660487469962_729-748_1	LmxM.12.0510.1	127.9	65.85	127.9	65.85	-0.94723	1924.9	23040	0.92697	0.17697	0.82303	0.35394	0.83294	False
LmxM.31.1780.1_14_0.0740740740740741_30-49_1	LmxM.31.1780.1	127.9	65.85	127.9	65.85	-0.94723	1924.9	23040	0.92697	0.17697	0.82303	0.35394	0.83294	False
LmxM.34.0040.1_29_0.130114942528736_276-295_1	LmxM.34.0040.1	477.35	248.94	477.35	248.94	-0.93647	26085	3.5023e+05	0.92696	0.17697	0.82303	0.35395	0.83294	False
LmxM.30.0990.1_57_0.391269841269841_483-502_1	LmxM.30.0990.1	541.3	282.67	541.3	282.67	-0.93487	33445	4.5422e+05	0.92696	0.17697	0.82303	0.35395	0.83294	False
LmxM.28.1390.1_14_0.245821042281219_244-263_1	LmxM.28.1390.1	47.154	24.091	47.154	24.091	-0.94047	265.94	2953.1	0.92692	0.17698	0.82302	0.35397	0.83294	False
Non-targeting-203	Non-target-21	343	178.28	343	178.28	-0.94021	13566	1.7682e+05	0.92691	0.17699	0.82301	0.35397	0.83294	False
LmxM.15.1360.1_14_0.276683087027915_333-352_1	LmxM.15.1360.1	443.76	231.28	443.76	231.28	-0.93719	22575	3.0118e+05	0.92687	0.177	0.823	0.354	0.83294	False
LmxM.31.3030.1_38_0.0797979797979798_75-94_1	LmxM.31.3030.1	980.54	515.55	980.54	515.55	-0.92613	1.0811e+05	1.5524e+06	0.92674	0.17703	0.82297	0.35406	0.83294	False
LmxM.36.2830.1_29_0.0379553106825834_120-139_1	LmxM.36.2830.1	81.389	41.758	81.389	41.758	-0.94625	785.3	9073.2	0.92674	0.17703	0.82297	0.35406	0.83294	False
LmxM.27.1070.1_33_0.316230717639168_940-959_1	LmxM.27.1070.1	431.49	224.85	431.49	224.85	-0.93729	21350	2.8421e+05	0.92674	0.17703	0.82297	0.35406	0.83294	False
LmxM.25.0580.1_67_0.457242582897033_258-277_1	LmxM.25.0580.1	54.259	112.43	54.259	112.43	1.0375	1691.7	3939.6	0.92672	0.78044	0.21956	0.43911	0.83294	True
Non-targeting-149	Non-target-105	54.259	112.43	54.259	112.43	1.0375	1691.7	3939.6	0.92672	0.78044	0.21956	0.43911	0.83294	True
LmxM.06.0970.1_0_0.162557626778914_806-825_1	LmxM.06.0970.1	62.657	130.09	62.657	130.09	1.0422	2273.8	5295.7	0.92669	0.78017	0.21983	0.43965	0.83294	True
LmxM.20.1050.1_14_0.221988795518207_631-650_1	LmxM.20.1050.1	62.657	130.09	62.657	130.09	1.0422	2273.8	5295.7	0.92669	0.78017	0.21983	0.43965	0.83294	True
LmxM.27.2337.1_33_0.227817745803357_289-270_0	LmxM.27.2337.1	96.892	49.789	96.892	49.789	-0.94668	1109.3	12996	0.92665	0.17705	0.82295	0.35411	0.83294	False
LmxM.30.3160.1_71_0.272868217054264_342-361_1	LmxM.30.3160.1	96.892	49.789	96.892	49.789	-0.94668	1109.3	12996	0.92665	0.17705	0.82295	0.35411	0.83294	False
LmxM.03.0750.1_43_0.378378378378378_802-783_0	LmxM.03.0750.1	1125.2	592.65	1125.2	592.65	-0.92383	1.4183e+05	2.0638e+06	0.92663	0.17706	0.82294	0.35412	0.83294	False
LmxM.36.5350.1_52_0.253450106157113_951-970_1	LmxM.36.5350.1	257.09	133.31	257.09	133.31	-0.94233	7660.8	97435	0.92652	0.17709	0.82291	0.35417	0.83294	False
LmxM.20.0030.1_57_0.241666666666667_206-187_0	LmxM.20.0030.1	577.47	301.94	577.47	301.94	-0.9332	37958	5.1925e+05	0.92652	0.17709	0.82291	0.35418	0.83294	False
LmxM.36.3300.1_38_0.0101378751013788_22-41_1	LmxM.36.3300.1	373.36	194.34	373.36	194.34	-0.93845	16024	2.1071e+05	0.92646	0.1771	0.8229	0.3542	0.83294	False
LmxM.28.0840.1_14_0.270149858242203_662-681_1	LmxM.28.0840.1	543.89	284.28	543.89	284.28	-0.93359	33698	4.5872e+05	0.92631	0.17714	0.82286	0.35429	0.83294	False
LmxM.29.3050.1_14_0.00965420396700018_46-65_1	LmxM.29.3050.1	302.95	157.4	302.95	157.4	-0.94028	10593	1.3679e+05	0.92626	0.17716	0.82284	0.35431	0.83294	False
LmxM.09.0120.1_52_0.101971657424522_320-339_1	LmxM.09.0120.1	382.4	199.16	382.4	199.16	-0.93773	16789	2.214e+05	0.92623	0.17716	0.82284	0.35433	0.83294	False
LmxM.36.0430.1_38_0.0185185185185185_45102_1	LmxM.36.0430.1	71.054	147.76	71.054	147.76	1.0458	2941.9	6859.9	0.92613	0.77976	0.22024	0.44048	0.83294	True
LmxM.34.4050.1_29_0.179131328707273_693-712_1	LmxM.34.4050.1	124.67	64.244	124.67	64.244	-0.9457	1825.5	21856	0.92612	0.17719	0.82281	0.35438	0.83294	False
LmxM.29.2980.1_52_0.067219152854512_64-83_1	LmxM.29.2980.1	124.67	64.244	124.67	64.244	-0.9457	1825.5	21856	0.92612	0.17719	0.82281	0.35438	0.83294	False
LmxM.31.3470.1_74_0.278265963678969_465-484_1	LmxM.31.3470.1	124.67	64.244	124.67	64.244	-0.9457	1825.5	21856	0.92612	0.17719	0.82281	0.35438	0.83294	False
LmxM.05.0480.1_0_0.0911730545876887_153-172_1	LmxM.05.0480.1	510.3	266.61	510.3	266.61	-0.93402	29691	4.0206e+05	0.92611	0.17719	0.82281	0.35439	0.83294	False
LmxM.08_29.0860.1_43_0.309879175550817_432-451_1	LmxM.08_29.0860.1	204.76	106	204.76	106	-0.94336	4877	60886	0.92609	0.1772	0.8228	0.3544	0.83294	False
LmxM.13.0040.1_29_0.143502824858757_120-139_1	LmxM.13.0040.1	662.09	346.92	662.09	346.92	-0.93048	49669	6.8898e+05	0.92606	0.17721	0.82279	0.35442	0.83294	False
LmxM.17.0190.1_29_0.199480642115203_848-829_0	LmxM.17.0190.1-LmxM.17.0190partial.1	189.26	399.92	189.26	399.92	1.0753	22188	51748	0.92603	0.77773	0.22227	0.44454	0.83294	True
LmxM.29.0100.1_14_0.10536398467433_506-487_0	LmxM.29.0100.1	892.05	468.98	892.05	468.98	-0.92615	89495	1.2765e+06	0.92601	0.17722	0.82278	0.35444	0.83294	False
LmxM.07.0090.1_33_0.315509444001064_1182-1201_1	LmxM.07.0090.1	45.862	94.759	45.862	94.759	1.031	1195.5	2789.4	0.92582	0.78044	0.21956	0.43911	0.83294	True
LmxM.15.0420.1_71_0.430839002267574_179-198_1	LmxM.15.0420.1	62.657	32.122	62.657	32.122	-0.94253	466.19	5295.7	0.92581	0.17727	0.82273	0.35454	0.83294	False
LmxM.33.3320.1_33_0.229437229437229_99-118_1	LmxM.33.3320.1	109.16	56.213	109.16	56.213	-0.94524	1401.9	16619	0.92581	0.17727	0.82273	0.35455	0.83294	False
LmxM.28.1165.1_38_0.00361197110423117_44978_1	LmxM.28.1165.1	716.35	375.83	716.35	375.83	-0.92879	57980	8.1089e+05	0.92574	0.17729	0.82271	0.35458	0.83294	False
LmxM.05.0380.1_57_0.0361856108982546_74-93_1	LmxM.05.0380.1	287.45	149.37	287.45	149.37	-0.93982	9532.9	1.2272e+05	0.92574	0.17729	0.82271	0.35458	0.83294	False
LmxM.17.1300.1_43_0.181657848324515_94-113_1	LmxM.17.1300.1	333.31	173.46	333.31	173.46	-0.9383	12776	1.6665e+05	0.92573	0.17729	0.82271	0.35459	0.83294	False
LmxM.28.0270.1_43_0.256172839506173_162-181_1	LmxM.28.0270.1	1460.5	772.53	1460.5	772.53	-0.9179	2.3664e+05	3.5399e+06	0.92567	0.17731	0.82269	0.35462	0.83294	False
LmxM.21.0850.1_38_0.156206415620642_105-124_1	LmxM.21.0850.1	136.94	70.668	136.94	70.668	-0.94464	2196	26529	0.92567	0.17731	0.82269	0.35462	0.83294	False
LmxM.21.0780.1_14_0.298894557823129_696-715_1	LmxM.21.0780.1	409.53	213.61	409.53	213.61	-0.93577	19192	2.5511e+05	0.92561	0.17733	0.82267	0.35465	0.83294	False
LmxM.34.2170.1_43_0.126460481099656_180-199_1	LmxM.34.2170.1	101.41	212	101.41	212	1.0565	6115.1	14277	0.92555	0.77887	0.22113	0.44225	0.83294	True
LmxM.09.0680.1_52_0.269541778975741_306-287_0	LmxM.09.0680.1	25.192	12.849	25.192	12.849	-0.91937	76.176	819.26	0.92554	0.17734	0.82266	0.35469	0.83294	False
LmxM.26.2000.1_29_0.138490926456543_140-159_1	LmxM.26.2000.1	78.159	40.152	78.159	40.152	-0.94379	722.27	8347.2	0.92552	0.17735	0.82265	0.3547	0.83294	False
LmxM.30.2320.1_43_0.103158602150538_302-321_1	LmxM.30.2320.1	238.35	123.67	238.35	123.67	-0.94104	6576.3	83333	0.92549	0.17736	0.82264	0.35471	0.83294	False
LmxM.31.3030.1_43_0.364646464646465_354-373_1	LmxM.31.3030.1	226.08	117.24	226.08	117.24	-0.94143	5922.7	74710	0.92546	0.17736	0.82264	0.35472	0.83294	False
LmxM.11.0260.1_57_0.375350140056022_667-686_1	LmxM.11.0260.1	512.88	268.22	512.88	268.22	-0.93266	29930	4.0628e+05	0.92542	0.17737	0.82263	0.35475	0.83294	False
LmxM.29.2590.1_86_0.485521885521886_711-730_1	LmxM.29.2590.1	330.08	171.85	330.08	171.85	-0.93764	12518	1.6333e+05	0.92532	0.1774	0.8226	0.3548	0.83294	False
LmxM.34.4600.1_0_0.0766731643924626_111-130_1	LmxM.34.4600.1	121.44	62.638	121.44	62.638	-0.9441	1728.7	20704	0.92523	0.17742	0.82258	0.35485	0.83294	False
LmxM.36.6240.1_43_0.2404149751917_536-517_0	LmxM.36.6240.1	271.94	141.34	271.94	141.34	-0.9393	8529.1	1.0943e+05	0.92518	0.17744	0.82256	0.35487	0.83294	False
LmxM.30.1870.1_46_0.155947441217151_447-466_1	LmxM.30.1870.1-LmxM.30.1880.1	570.37	298.73	570.37	298.73	-0.93075	36893	5.0612e+05	0.92514	0.17745	0.82255	0.35489	0.83294	False
LmxM.33.3580.1_29_0.10830463069269_280-299_1	LmxM.33.3580.1	1144	603.89	1144	603.89	-0.92056	1.4584e+05	2.1355e+06	0.92505	0.17747	0.82253	0.35494	0.83294	False
LmxM.22.0720.1_52_0.389720998531571_1320-1339_1	LmxM.22.0720.1-LmxM.22.0820.1	58.135	120.46	58.135	120.46	1.0384	1942	4539.8	0.92496	0.77975	0.22025	0.4405	0.83294	True
LmxM.16.0620.1_14_0.283362727807172_959-978_1	LmxM.16.0620.1	403.07	210.4	403.07	210.4	-0.93464	18561	2.4686e+05	0.92491	0.17751	0.82249	0.35501	0.83294	False
LmxM.28.2385.1_38_0.146802875520242_381-400_1	LmxM.28.2385.1	198.31	102.79	198.31	102.79	-0.94131	4561.6	56985	0.92488	0.17751	0.82249	0.35503	0.83294	False
LmxM.33.1020.1_52_0.00948212983223924_45007_1	LmxM.33.1020.1	25.838	53.001	25.838	53.001	1.0087	368.92	862.62	0.92485	0.78097	0.21903	0.43806	0.83294	True
LmxM.29.1270.1_43_0.00898345153664303_45291_1	LmxM.29.1270.1	25.838	53.001	25.838	53.001	1.0087	368.92	862.62	0.92485	0.78097	0.21903	0.43806	0.83294	True
LmxM.27.0400.1_29_0.0520094562647754_17-36_1	LmxM.27.0400.1	133.71	69.062	133.71	69.062	-0.94316	2089.7	25254	0.92483	0.17753	0.82247	0.35505	0.83294	False
LmxM.31.2570.1_38_0.0542528735632184_114-133_1	LmxM.31.2570.1	105.93	54.607	105.93	54.607	-0.94339	1317.3	15621	0.92481	0.17753	0.82247	0.35507	0.83294	False
LmxM.28.0220.1_29_0.0401493930905696_39-58_1	LmxM.28.0220.1	1275.7	674.56	1275.7	674.56	-0.91832	1.8071e+05	2.6759e+06	0.92476	0.17754	0.82246	0.35509	0.83294	False
LmxM.34.0800.1_43_0.147087857847976_457-438_0	LmxM.34.0800.1	29.713	61.031	29.713	61.031	1.0141	490.41	1147.1	0.92466	0.78073	0.21927	0.43854	0.83294	True
LmxM.16.1480.1_43_0.373958333333333_712-731_1	LmxM.16.1480.1	246.11	521.98	246.11	521.98	1.0816	38053	89030	0.92457	0.77668	0.22332	0.44663	0.83294	True
LmxM.26.2550.1_62_0.484210526315789_146-127_0	LmxM.26.2550.1	207.35	438.46	207.35	438.46	1.0767	26707	62484	0.92457	0.77706	0.22294	0.44589	0.83294	True
LmxM.28.2900.1_38_0.102130325814536_158-177_1	LmxM.28.2900.1	145.98	75.486	145.98	75.486	-0.94238	2484.9	30272	0.92457	0.1776	0.8224	0.35519	0.83294	False
LmxM.09.0440.1_52_0.167865707434053_271-290_1	LmxM.09.0440.1	451.52	236.1	451.52	236.1	-0.9325	23203	3.1216e+05	0.92449	0.17761	0.82239	0.35523	0.83294	False
LmxM.13.0620.1_29_0.467767295597484_591-610_1	LmxM.13.0620.1	90.432	46.577	90.432	46.577	-0.94245	961.66	11273	0.92444	0.17763	0.82237	0.35526	0.83294	False
LmxM.36.5000.1_43_0.377714825306893_395-414_1	LmxM.36.5000.1	90.432	46.577	90.432	46.577	-0.94245	961.66	11273	0.92444	0.17763	0.82237	0.35526	0.83294	False
LmxM.13.0090.1_0_0.0224867724867725_30-49_1	LmxM.13.0090.1	344.93	179.88	344.93	179.88	-0.93545	13621	1.7889e+05	0.92441	0.17764	0.82236	0.35527	0.83294	False
LmxM.04.0350.1_0_0.140712945590994_903-884_0	LmxM.04.0350.1	344.93	179.88	344.93	179.88	-0.93545	13621	1.7889e+05	0.92441	0.17764	0.82236	0.35527	0.83294	False
LmxM.25.2110.1_49_0.284053156146179_520-501_0	LmxM.25.2110.1	158.26	81.911	158.26	81.911	-0.94172	2914.4	35762	0.9244	0.17764	0.82236	0.35528	0.83294	False
LmxM.05.0330.1_19_0.0588235294117647_180-161_0	LmxM.05.0330.1	118.85	248.94	118.85	248.94	1.0603	8461.7	19805	0.92439	0.77817	0.22183	0.44365	0.83294	True
LmxM.23.1380.1_19_0.0304478668790936_165-184_1	LmxM.23.1380.1	170.53	88.335	170.53	88.335	-0.94116	3378	41726	0.9243	0.17767	0.82233	0.35533	0.83294	False
LmxM.25.0970.1_43_0.113747954173486_428-409_0	LmxM.25.0970.1	207.35	107.61	207.35	107.61	-0.93987	4974.1	62484	0.92428	0.17767	0.82233	0.35534	0.83294	False
LmxM.36.3960.1_38_0.119422572178478_361-380_1	LmxM.36.3960.1	87.849	183.09	87.849	183.09	1.051	4535.9	10619	0.92427	0.77875	0.22125	0.44251	0.83294	True
LmxM.07.1100.1_29_0.376906318082789_337-356_1	LmxM.07.1100.1	195.08	101.18	195.08	101.18	-0.94024	4407.8	55085	0.92425	0.17768	0.82232	0.35536	0.83294	False
LmxM.34.5190.1_67_0.347251217814892_489-508_1	LmxM.34.5190.1	417.93	218.43	417.93	218.43	-0.93295	19900	2.6604e+05	0.92424	0.17768	0.82232	0.35536	0.83294	False
LmxM.36.5280.1_29_0.435678073510773_1368-1387_1	LmxM.36.5280.1	49.738	102.79	49.738	102.79	1.0325	1407.3	3294.8	0.92424	0.7798	0.2202	0.44041	0.83294	True
LmxM.15.0700.1_33_0.247920665387076_768-787_1	LmxM.15.0700.1	49.738	102.79	49.738	102.79	1.0325	1407.3	3294.8	0.92424	0.7798	0.2202	0.44041	0.83294	True
LmxM.21.1430.1_52_0.0590277777777778_75-94_1	LmxM.21.1430.1	332.66	173.46	332.66	173.46	-0.93551	12673	1.6598e+05	0.92423	0.17768	0.82232	0.35536	0.83294	False
LmxM.20.1090.1_29_0.425669909540877_2487-2506_1	LmxM.20.1090.1	74.93	38.546	74.93	38.546	-0.94113	661.88	7652.4	0.9242	0.17769	0.82231	0.35538	0.83294	False
LmxM.28.1660.1_48_0.375469336670839_908-889_0	LmxM.28.1660.1	253.21	131.7	253.21	131.7	-0.93786	7382.5	94424	0.92407	0.17773	0.82227	0.35545	0.83294	False
LmxM.36.4370.1_33_0.221187427240978_1717-1698_0	LmxM.36.4370.1	320.39	167.03	320.39	167.03	-0.93557	11759	1.5357e+05	0.92406	0.17773	0.82227	0.35546	0.83294	False
LmxM.28.0070.1_52_0.383780332056194_594-613_1	LmxM.28.0070.1	340.41	725.95	340.41	725.95	1.0903	74320	1.7408e+05	0.92405	0.7758	0.2242	0.4484	0.83294	True
LmxM.28.0470.1_52_0.389376829778335_928-947_1	LmxM.28.0470.1	130.48	67.456	130.48	67.456	-0.94161	1986.1	24011	0.92396	0.17775	0.82225	0.35551	0.83294	False
LmxM.20.0070.1_52_0.290849673202614_172-191_1	LmxM.20.0070.1	105.29	220.03	105.29	220.03	1.0563	6583.2	15425	0.9239	0.77826	0.22174	0.44347	0.83294	True
LmxM.34.2450.1_29_0.191157347204161_1330-1311_0	LmxM.34.2450.1	414.7	216.82	414.7	216.82	-0.93238	19577	2.6181e+05	0.92389	0.17777	0.82223	0.35554	0.83294	False
LmxM.34.1650.1_43_0.158333333333333_298-317_1	LmxM.34.1650.1	102.71	53.001	102.71	53.001	-0.94143	1235.3	14655	0.92376	0.17781	0.82219	0.35561	0.83294	False
LmxM.27.1300.1_43_0.30062893081761_472-491_1	LmxM.27.1300.1	102.71	53.001	102.71	53.001	-0.94143	1235.3	14655	0.92376	0.17781	0.82219	0.35561	0.83294	False
Non-targeting-509	Non-target-88	402.42	210.4	402.42	210.4	-0.93234	18437	2.4604e+05	0.92368	0.17783	0.82217	0.35565	0.83294	False
LmxM.31.2410.1_0_0.147859327217125_963-982_1	LmxM.31.2410.1	204.12	106	204.12	106	-0.93882	4813.4	60490	0.92366	0.17783	0.82217	0.35567	0.83294	False
Non-targeting-483	Non-target-173	191.85	99.578	191.85	99.578	-0.93914	4256.7	53217	0.9236	0.17785	0.82215	0.3557	0.83294	False
LmxM.24.1300.1_52_0.288421920065925_694-713_1	LmxM.24.1300.1	326.2	170.25	326.2	170.25	-0.93412	12161	1.5939e+05	0.92338	0.1779	0.8221	0.35581	0.83294	False
LmxM.34.1130.1_43_0.371913580246914_960-979_1	LmxM.34.1130.1-LmxM.34.1140.1-LmxM.34.1150.1-LmxM.34.1160.1	114.98	59.425	114.98	59.425	-0.94063	1543.1	18496	0.92332	0.17792	0.82208	0.35584	0.83294	False
LmxM.08_29.2050.1_67_0.349843819723338_775-794_1	LmxM.08_29.2050.1	62.011	128.49	62.011	128.49	1.0391	2209.6	5184.1	0.92328	0.77909	0.22091	0.44182	0.83294	True
LmxM.22.1320.1_14_0.167685515367635_1971-1990_1	LmxM.22.1320.1	62.011	128.49	62.011	128.49	1.0391	2209.6	5184.1	0.92328	0.77909	0.22091	0.44182	0.83294	True
LmxM.19.0190.1_19_0.117886178861789_52-71_1	LmxM.19.0190.1	62.011	128.49	62.011	128.49	1.0391	2209.6	5184.1	0.92328	0.77909	0.22091	0.44182	0.83294	True
LmxM.15.0830.1_29_0.143614851081191_345-364_1	LmxM.15.0830.1	292.61	152.58	292.61	152.58	-0.93494	9804.8	1.2732e+05	0.92323	0.17794	0.82206	0.35589	0.83294	False
LmxM.31.3110.1_14_0.10730356524749_299-318_1	LmxM.31.3110.1	468.96	245.73	468.96	245.73	-0.92958	24915	3.3761e+05	0.9232	0.17795	0.82205	0.3559	0.83294	False
LmxM.28.1720.1_43_0.188436830835118_273-254_0	LmxM.28.1720.1	313.93	163.82	313.93	163.82	-0.93413	11266	1.4724e+05	0.92318	0.17796	0.82204	0.35592	0.83294	False
LmxM.07.0280.1_14_0.216269841269841_4028-4047_1	LmxM.07.0280.1	96.246	200.76	96.246	200.76	1.0529	5461.7	12818	0.92316	0.7782	0.2218	0.44359	0.83294	True
LmxM.19.1290.1_43_0.247652582159624_204-223_1	LmxM.19.1290.1	213.16	110.82	213.16	110.82	-0.93752	5236.9	66158	0.92313	0.17797	0.82203	0.35594	0.83294	False
LmxM.25.1070.1_29_0.190143577803648_486-505_1	LmxM.25.1070.1	650.47	342.1	650.47	342.1	-0.92507	47546	6.6419e+05	0.92308	0.17798	0.82202	0.35597	0.83294	False
LmxM.32.0490.1_0_0.0130111524163569_49-30_0	LmxM.32.0490.1	127.25	65.85	127.25	65.85	-0.93998	1885.1	22801	0.92305	0.17799	0.82201	0.35598	0.83294	False
Non-targeting-790	Non-target-45	246.75	128.49	246.75	128.49	-0.93608	6993.2	89514	0.923	0.178	0.822	0.35601	0.83294	False
LmxM.21.1390.1_57_0.04082774049217_62-81_1	LmxM.21.1390.1	40.695	20.879	40.695	20.879	-0.9303	196.32	2183	0.92293	0.17802	0.82198	0.35604	0.83294	False
LmxM.23.1170.1_14_0.350250626566416_556-575_1	LmxM.23.1170.1	188.62	97.971	188.62	97.971	-0.938	4108.2	51383	0.92292	0.17802	0.82198	0.35605	0.83294	False
LmxM.36.4730.1_33_0.280405405405405_1252-1233_0	LmxM.36.4730.1	176.34	91.547	176.34	91.547	-0.93828	3595.2	44717	0.92285	0.17804	0.82196	0.35608	0.83294	False
LmxM.13.0130.1_14_0.168271435121504_358-377_1	LmxM.13.0130.1	151.8	78.698	151.8	78.698	-0.93899	2671.7	32814	0.92283	0.17805	0.82195	0.3561	0.83294	False
LmxM.25.1870.1_60_0.379188712522046_426-445_1	LmxM.25.1870.1	234.48	122.06	234.48	122.06	-0.9362	6318.6	80557	0.92283	0.17805	0.82195	0.3561	0.83294	False
LmxM.32.0730.1_57_0.204977079240341_305-324_1	LmxM.32.0730.1	514.17	269.82	514.17	269.82	-0.9277	29853	4.084e+05	0.92282	0.17805	0.82195	0.3561	0.83294	False
LmxM.36.3930.1_0_0.188727188727189_813-832_1	LmxM.36.3930.1	71.7	36.94	71.7	36.94	-0.93823	604.12	6988.8	0.92279	0.17806	0.82194	0.35612	0.83294	False
LmxM.10.0405.1_81_0.439276485788114_840-859_1	LmxM.10.0405.1-LmxM.10.0470.1	332.02	173.46	332.02	173.46	-0.93271	12570	1.6532e+05	0.92274	0.17807	0.82193	0.35614	0.83294	False
LmxM.36.0780.1_29_0.291355721393035_928-947_1	LmxM.36.0780.1	362.38	189.52	362.38	189.52	-0.93153	14940	1.981e+05	0.92261	0.1781	0.8219	0.35621	0.83294	False
LmxM.08_29.1800.1_14_0.292620865139949_112-131_1	LmxM.08_29.1800.1-LmxM.11.1190.1	113.69	237.7	113.69	237.7	1.0575	7689.9	18070	0.92257	0.77767	0.22233	0.44465	0.83294	True
LmxM.03.0950.1_67_0.228605625374028_372-391_1	LmxM.03.0950.1	154.38	324.43	154.38	324.43	1.0665	14458	33977	0.92253	0.77702	0.22298	0.44596	0.83294	True
LmxM.14.1250.1_57_0.171521035598705_96-115_1	LmxM.14.1250.1	209.93	109.21	209.93	109.21	-0.93647	5072.1	64103	0.92251	0.17813	0.82187	0.35626	0.83294	False
LmxM.30.3080.1_46_0.0865290068829892_84-103_1	LmxM.30.3080.1	243.52	126.88	243.52	126.88	-0.93516	6802.5	87110	0.92244	0.17815	0.82185	0.3563	0.83294	False
LmxM.09.0510.1_57_0.0670059372349449_70-89_1	LmxM.09.0510.1	182.16	383.86	182.16	383.86	1.0712	20341	47815	0.9224	0.77663	0.22337	0.44674	0.83294	True
LmxM.08.0010.1_14_0.394773422296358_1416-1435_1	LmxM.08.0010.1	197.66	102.79	197.66	102.79	-0.93663	4500.1	56602	0.92236	0.17817	0.82183	0.35634	0.83294	False
LmxM.29.0080.1_43_0.269200316706255_333-352_1	LmxM.29.0080.1	328.79	171.85	328.79	171.85	-0.932	12314	1.6201e+05	0.9223	0.17819	0.82181	0.35637	0.83294	False
LmxM.16.0420.1_49_0.386363636363636_667-648_0	LmxM.16.0420.1	21.962	11.243	21.962	11.243	-0.90734	57.454	619.75	0.92226	0.1782	0.8218	0.3564	0.83294	False
LmxM.08.0760.1_81_0.44702842377261_336-355_1	LmxM.08.0760.1-LmxM.30.0452c.1	252.56	131.7	252.56	131.7	-0.93419	7304.2	93927	0.9221	0.17824	0.82176	0.35648	0.83294	False
LmxM.11.0050.1_38_0.117135905457073_333-352_1	LmxM.11.0050.1	41.34	85.123	41.34	85.123	1.0244	958.44	2254.6	0.92207	0.77941	0.22059	0.44119	0.83294	True
LmxM.16.0130.1_46_0.0637958532695375_37-56_1	LmxM.16.0130.1-LmxM.16.0131.1	167.95	353.34	167.95	353.34	1.0686	17185	40431	0.92202	0.77668	0.22332	0.44665	0.83294	True
Non-targeting-49	Non-target-100	486.4	255.37	486.4	255.37	-0.92688	26687	3.6409e+05	0.92201	0.17826	0.82174	0.35653	0.83294	False
LmxM.31.2820.1_0_0.135289323553382_159-178_1	LmxM.31.2820.1	148.57	77.092	148.57	77.092	-0.93754	2554.3	31389	0.922	0.17826	0.82174	0.35653	0.83294	False
LmxM.32.0540.1_29_0.314597970335675_395-414_1	LmxM.32.0540.1	240.29	125.28	240.29	125.28	-0.93421	6614.4	84739	0.92187	0.1783	0.8217	0.35659	0.83294	False
LmxM.08_29.2500.1_43_0.0590433482810164_68-87_1	LmxM.08_29.2500.1	456.04	239.31	456.04	239.31	-0.92743	23486	3.1866e+05	0.92187	0.1783	0.8217	0.3566	0.83294	False
LmxM.09.0620.1_52_0.072375127420999_133-152_1	LmxM.09.0620.1	206.7	107.61	206.7	107.61	-0.93539	4909.8	62083	0.92186	0.1783	0.8217	0.3566	0.83294	False
LmxM.11.1020.1_29_0.0258375922771153_87-106_1	LmxM.11.1020.1	416.63	218.43	416.63	218.43	-0.92849	19643	2.6435e+05	0.92186	0.1783	0.8217	0.3566	0.83294	False
LmxM.03.0040.1_29_0.224341507720254_237-256_1	LmxM.03.0040.1	169.88	88.335	169.88	88.335	-0.93572	3325.1	41400	0.92136	0.17843	0.82157	0.35686	0.83294	False
LmxM.27.1620.1_33_0.116822429906542_84-65_0	LmxM.27.1620.1	1141.4	605.5	1141.4	605.5	-0.91348	1.4359e+05	2.1256e+06	0.92131	0.17844	0.82156	0.35689	0.83294	False
LmxM.13.1320.1_33_0.32618025751073_462-443_0	LmxM.13.1320.1	392.09	205.58	392.09	205.58	-0.92816	17393	2.3315e+05	0.9213	0.17845	0.82155	0.35689	0.83294	False
LmxM.15.1190.1_14_0.324178782983306_1199-1218_1	LmxM.15.1190.1	237.06	123.67	237.06	123.67	-0.93323	6429	82402	0.92129	0.17845	0.82155	0.3569	0.83294	False
LmxM.36.6400.1_43_0.27330779054917_207-226_1	LmxM.36.6400.1	68.47	35.334	68.47	35.334	-0.93507	549	6356.3	0.92125	0.17846	0.82154	0.35692	0.83294	False
LmxM.27.2140.1_29_0.151277013752456_469-450_0	LmxM.27.2140.1	157.61	81.911	157.61	81.911	-0.93586	2865.2	35461	0.92123	0.17846	0.82154	0.35693	0.83294	False
LmxM.27.0770.1_19_0.13953488372093_565-546_0	LmxM.27.0770.1	157.61	81.911	157.61	81.911	-0.93586	2865.2	35461	0.92123	0.17846	0.82154	0.35693	0.83294	False
LmxM.25.1580.1_38_0.0159642401021711_21-40_1	LmxM.25.1580.1	108.52	56.213	108.52	56.213	-0.93676	1367.9	16417	0.92121	0.17847	0.82153	0.35694	0.83294	False
LmxM.20.0960.1_14_0.347203211971895_3801-3820_1	LmxM.20.0960.1	203.47	106	203.47	106	-0.93427	4750.3	60095	0.9212	0.17847	0.82153	0.35694	0.83294	False
LmxM.30.1350.1_43_0.32145090681676_511-530_1	LmxM.30.1350.1	203.47	106	203.47	106	-0.93427	4750.3	60095	0.9212	0.17847	0.82153	0.35694	0.83294	False
LmxM.36.6080.1_43_0.334138486312399_410-429_1	LmxM.36.6080.1	145.34	75.486	145.34	75.486	-0.93603	2439.6	29997	0.92113	0.17849	0.82151	0.35698	0.83294	False
LmxM.29.3060.1_29_0.42261404981808_1505-1524_1	LmxM.29.3060.1	133.06	69.062	133.06	69.062	-0.93623	2048.2	25003	0.92108	0.1785	0.8215	0.35701	0.83294	False
LmxM.30.1240.1_43_0.144556503749677_554-573_1	LmxM.30.1240.1	95.6	199.16	95.6	199.16	1.051	5361.8	12641	0.92105	0.77753	0.22247	0.44494	0.83294	True
LmxM.29.3630.1_43_0.0981182795698925_63-82_1	LmxM.29.3630.1	224.79	117.24	224.79	117.24	-0.9332	5782.9	73830	0.92104	0.17852	0.82148	0.35703	0.83294	False
LmxM.26.0400.1_57_0.423280423280423_725-706_0	LmxM.26.0400.1	615.59	324.43	615.59	324.43	-0.92195	42386	5.9263e+05	0.92103	0.17852	0.82148	0.35703	0.83294	False
LmxM.12.1090.1_71_0.250485436893204_398-379_0	LmxM.12.1090.1	428.26	224.85	428.26	224.85	-0.92648	20688	2.7983e+05	0.92096	0.17854	0.82146	0.35707	0.83294	False
LmxM.32.2280.1_0_0.0627030539311241_190-209_1	LmxM.32.2280.1	45.216	93.153	45.216	93.153	1.0266	1149	2709.4	0.92094	0.77889	0.22111	0.44221	0.83294	True
LmxM.31.1965.1_29_0.184615384615385_259-240_0	LmxM.31.1965.1	319.1	167.03	319.1	167.03	-0.92976	11562	1.523e+05	0.92094	0.17854	0.82146	0.35708	0.83294	False
LmxM.09.1270.1_43_0.216374269005848_228-209_0	LmxM.09.1270.1	799.03	422.4	799.03	422.4	-0.91803	70926	1.0165e+06	0.92089	0.17855	0.82145	0.35711	0.83294	False
LmxM.16.0580.1_71_0.235390946502058_276-295_1	LmxM.16.0580.1	113.04	236.1	113.04	236.1	1.0559	7571.2	17859	0.92082	0.77712	0.22288	0.44577	0.83294	True
LmxM.24.1000.1_29_0.0900243309002433_141-160_1	LmxM.24.1000.1	358.5	187.91	358.5	187.91	-0.92827	14550	1.9374e+05	0.92082	0.17857	0.82143	0.35715	0.83294	False
LmxM.15.1200.1_14_0.279649512526225_2262-2281_1	LmxM.15.1200.1	753.82	398.31	753.82	398.31	-0.91862	63193	9.0107e+05	0.92076	0.17859	0.82141	0.35718	0.83294	False
LmxM.27.1945.1_43_0.105128205128205_73-92_1	LmxM.27.1945.1	406.95	213.61	406.95	213.61	-0.92666	18689	2.5179e+05	0.92073	0.17859	0.82141	0.35719	0.83294	False
LmxM.29.2150.1_52_0.264408099688474_674-693_1	LmxM.29.2150.1	255.15	133.31	255.15	133.31	-0.93146	7422.8	95924	0.92069	0.17861	0.82139	0.35721	0.83294	False
LmxM.29.0410.1_49_0.395061728395062_583-564_0	LmxM.29.0410.1	52.967	27.304	52.967	27.304	-0.93111	329.32	3749.3	0.92066	0.17861	0.82139	0.35723	0.83294	False
LmxM.34.4860.1_43_0.218095238095238_226-245_1	LmxM.34.4860.1	337.18	176.67	337.18	176.67	-0.92861	12882	1.7068e+05	0.92064	0.17862	0.82138	0.35724	0.83294	False
LmxM.28.2870.1_34_0.047808764940239_40-21_0	LmxM.28.2870.1	337.18	176.67	337.18	176.67	-0.92861	12882	1.7068e+05	0.92064	0.17862	0.82138	0.35724	0.83294	False
LmxM.36.6530.1_52_0.176716917922948_200-219_1	LmxM.36.6530.1	80.743	41.758	80.743	41.758	-0.93489	759.91	8925.5	0.92056	0.17864	0.82136	0.35728	0.83294	False
LmxM.31.3440.1_43_0.230057803468208_603-584_0	LmxM.31.3440.1	346.23	181.49	346.23	181.49	-0.92807	13569	1.8028e+05	0.92051	0.17865	0.82135	0.35731	0.83294	False
LmxM.16.1270.1_19_0.167441860465116_1085-1066_0	LmxM.16.1270.1	154.38	80.304	154.38	80.304	-0.9344	2743.7	33977	0.92039	0.17868	0.82132	0.35737	0.83294	False
LmxM.34.3370.1_19_0.198463901689708_639-658_1	LmxM.34.3370.1	91.078	189.52	91.078	189.52	1.049	4845.3	11440	0.92038	0.77741	0.22259	0.44517	0.83294	True
Non-targeting-960	Non-target-87	91.078	189.52	91.078	189.52	1.049	4845.3	11440	0.92038	0.77741	0.22259	0.44517	0.83294	True
LmxM.15.1355.1_67_0.306010928961749_272-291_1	LmxM.15.1355.1	91.078	189.52	91.078	189.52	1.049	4845.3	11440	0.92038	0.77741	0.22259	0.44517	0.83294	True
LmxM.32.0950.1_33_0.157088122605364_747-728_0	LmxM.32.0950.1	3.8757	8.0304	3.8757	8.0304	0.8892	8.6311	20.379	0.92037	0.77794	0.22206	0.44412	0.83294	True
LmxM.20.0050.1_29_0.169811320754717_87-68_0	LmxM.20.0050.1	3.8757	8.0304	3.8757	8.0304	0.8892	8.6311	20.379	0.92037	0.77794	0.22206	0.44412	0.83294	True
LmxM.14.1290.1_14_0.329592684954281_789-808_1	LmxM.14.1290.1	3.8757	8.0304	3.8757	8.0304	0.8892	8.6311	20.379	0.92037	0.77794	0.22206	0.44412	0.83294	True
LmxM.17.0960.1_29_0.0983172622423899_515-534_1	LmxM.17.0960.1	3342.8	1798.8	3342.8	1798.8	-0.89362	1.1919e+06	1.9637e+07	0.92029	0.17871	0.82129	0.35742	0.83294	False
LmxM.33.0350.1_29_0.0668425681618294_69-88_1	LmxM.33.0350.1	187.97	97.971	187.97	97.971	-0.93307	4049.9	51021	0.92027	0.17872	0.82128	0.35743	0.83294	False
LmxM.08_29.0650.1_60_0.300709219858156_418-437_1	LmxM.08_29.0650.1	144.05	301.94	144.05	301.94	1.0625	12466	29449	0.92012	0.77638	0.22362	0.44723	0.83294	True
LmxM.29.3220.1_43_0.0868421052631579_109-90_0	LmxM.29.3220.1	105.29	54.607	105.29	54.607	-0.93465	1284.3	15425	0.92006	0.17877	0.82123	0.35754	0.83294	False
LmxM.13.0080.1_0_0.157342657342657_680-661_0	LmxM.13.0080.1	105.29	54.607	105.29	54.607	-0.93465	1284.3	15425	0.92006	0.17877	0.82123	0.35754	0.83294	False
LmxM.03.0500.1_71_0.459273182957393_726-745_1	LmxM.03.0500.1	105.29	54.607	105.29	54.607	-0.93465	1284.3	15425	0.92006	0.17877	0.82123	0.35754	0.83294	False
LmxM.06.0470.1_29_0.423399942079351_1459-1478_1	LmxM.06.0470.1	78.159	162.22	78.159	162.22	1.0439	3532.7	8347.2	0.92002	0.7776	0.2224	0.44481	0.83294	True
LmxM.23.1690.1_67_0.448717948717949_378-397_1	LmxM.23.1690.1	78.159	162.22	78.159	162.22	1.0439	3532.7	8347.2	0.92002	0.7776	0.2224	0.44481	0.83294	True
LmxM.09.1230.1_38_0.0165537998495109_18-37_1	LmxM.09.1230.1	78.159	162.22	78.159	162.22	1.0439	3532.7	8347.2	0.92002	0.7776	0.2224	0.44481	0.83294	True
LmxM.17.0735.1_14_0.347781217750258_333-352_1	LmxM.17.0735.1	282.28	147.76	282.28	147.76	-0.92923	9047.5	1.182e+05	0.92	0.17879	0.82121	0.35757	0.83294	False
LmxM.29.3480.1_0_0.069611780455154_48-67_1	LmxM.29.3480.1	312.64	163.82	312.64	163.82	-0.9282	11073	1.4599e+05	0.91999	0.17879	0.82121	0.35758	0.83294	False
LmxM.06.0270.1_33_0.166134185303514_164-145_0	LmxM.06.0270.1	810.01	428.83	810.01	428.83	-0.91598	72653	1.0456e+06	0.91991	0.17881	0.82119	0.35762	0.83294	False
LmxM.08_29.1960.1_52_0.0243531202435312_45165_1	LmxM.08_29.1960.1	409.53	215.22	409.53	215.22	-0.92501	18879	2.5511e+05	0.9199	0.17881	0.82119	0.35763	0.83294	False
LmxM.29.0805.1_57_0.252931323283082_141-160_1	LmxM.29.0805.1	1031.6	547.68	1031.6	547.68	-0.91222	1.1708e+05	1.7242e+06	0.91983	0.17883	0.82117	0.35766	0.83294	False
LmxM.24.0720.1_29_0.236434108527132_51-70_1	LmxM.24.0720.1	197.01	102.79	197.01	102.79	-0.93193	4439	56221	0.91983	0.17883	0.82117	0.35766	0.83294	False
LmxM.34.3600.1_77_0.409090909090909_469-450_0	LmxM.34.3600.1	61.365	126.88	61.365	126.88	1.036	2146.2	5073.6	0.91979	0.77798	0.22202	0.44404	0.83294	True
LmxM.19.1070.1_52_0.272884283246978_784-803_1	LmxM.19.1070.1	239.65	125.28	239.65	125.28	-0.93034	6540.3	84269	0.91979	0.17884	0.82116	0.35768	0.83294	False
LmxM.36.2740.1_33_0.234313725490196_720-701_0	LmxM.36.2740.1	49.092	101.18	49.092	101.18	1.0285	1356.8	3207.6	0.91977	0.77837	0.22163	0.44325	0.83294	True
LmxM.36.5330.1_0_0.0402352212937171_126-145_1	LmxM.36.5330.1	218.33	114.03	218.33	114.03	-0.93106	5438.9	69514	0.91977	0.17885	0.82115	0.35769	0.83294	False
LmxM.09.0090.1_29_0.05_48-29_0	LmxM.09.0090.1	163.42	85.123	163.42	85.123	-0.93296	3065.5	38215	0.91976	0.17885	0.82115	0.3577	0.83294	False
LmxM.25.2270.1_52_0.357562408223201_484-503_1	LmxM.25.2270.1	163.42	85.123	163.42	85.123	-0.93296	3065.5	38215	0.91976	0.17885	0.82115	0.3577	0.83294	False
LmxM.04.0330.1_29_0.150473933649289_388-369_0	LmxM.04.0330.1	163.42	85.123	163.42	85.123	-0.93296	3065.5	38215	0.91976	0.17885	0.82115	0.3577	0.83294	False
LmxM.19.1345.1_49_0.260309278350515_613-594_0	LmxM.19.1345.1-LmxM.19.1345apartial.1	227.37	118.85	227.37	118.85	-0.93015	5888.5	75595	0.91945	0.17893	0.82107	0.35786	0.83294	False
LmxM.36.2810.1_43_0.293085655314757_564-583_1	LmxM.36.2810.1	206.06	107.61	206.06	107.61	-0.93089	4846	61683	0.91944	0.17893	0.82107	0.35786	0.83294	False
LmxM.31.2220.1_19_0.152615650670125_702-721_1	LmxM.31.2220.1	206.06	107.61	206.06	107.61	-0.93089	4846	61683	0.91944	0.17893	0.82107	0.35786	0.83294	False
LmxM.36.4280.1_0_0.0064882400648824_13-32_1	LmxM.36.4280.1	314.58	668.13	314.58	668.13	1.0843	62502	1.4787e+05	0.91944	0.77446	0.22554	0.45109	0.83294	True
LmxM.04.0290.1_52_0.21976401179941_295-314_1	LmxM.04.0290.1	116.92	244.13	116.92	244.13	1.0558	8091.1	19145	0.91938	0.77658	0.22342	0.44685	0.83294	True
LmxM.29.2430.1_43_0.0603070175438596_216-235_1	LmxM.29.2430.1	217.68	459.34	217.68	459.34	1.0739	29199	69090	0.91938	0.77525	0.22475	0.4495	0.83294	True
LmxM.21.0861.1_14_0.221631205673759_1743-1762_1	LmxM.21.0861.1	318.45	167.03	318.45	167.03	-0.92685	11464	1.5166e+05	0.91938	0.17895	0.82105	0.3579	0.83294	False
LmxM.21.1360.1_71_0.28584729981378_297-316_1	LmxM.21.1360.1	138.88	72.274	138.88	72.274	-0.9328	2218.1	27310	0.9193	0.17897	0.82103	0.35794	0.83294	False
LmxM.05.0400.1_14_0.281395987908766_1017-1036_1	LmxM.05.0400.1	138.88	72.274	138.88	72.274	-0.9328	2218.1	27310	0.9193	0.17897	0.82103	0.35794	0.83294	False
LmxM.20.1630.1_43_0.444991789819376_824-805_0	LmxM.20.1630.1	288.09	150.97	288.09	150.97	-0.92772	9400.8	1.2329e+05	0.9193	0.17897	0.82103	0.35794	0.83294	False
LmxM.36.4270.1_14_0.349206349206349_1665-1684_1	LmxM.36.4270.1	193.78	101.18	193.78	101.18	-0.93071	4287.4	54334	0.91911	0.17902	0.82098	0.35804	0.83294	False
LmxM.25.0130.1_52_0.170603674540682_316-335_1	LmxM.25.0130.1	215.1	112.43	215.1	112.43	-0.92994	5270.9	67406	0.9191	0.17902	0.82098	0.35804	0.83294	False
LmxM.28.1990.1_38_0.14500442086649_325-344_1	LmxM.28.1990.1	77.513	40.152	77.513	40.152	-0.93197	697.93	8205.7	0.91907	0.17903	0.82097	0.35806	0.83294	False
LmxM.01.0070.1_38_0.0755555555555556_132-151_1	LmxM.01.0070.1	430.2	226.46	430.2	226.46	-0.92275	20755	2.8245e+05	0.91901	0.17905	0.82095	0.35809	0.83294	False
LmxM.09.0640.1_43_0.124417831004657_179-198_1	LmxM.09.0640.1	6218.5	3379.2	6218.5	3379.2	-0.87969	4.0308e+06	7.0947e+07	0.91892	0.17907	0.82093	0.35814	0.83294	False
LmxM.30.2670.1_57_0.468864468864469_1021-1040_1	LmxM.30.2670.1	94.954	197.55	94.954	197.55	1.0491	5262.9	12466	0.91891	0.77685	0.22315	0.4463	0.83294	True
LmxM.30.1750.1_14_0.319444444444444_384-403_1	LmxM.30.1750.1	89.786	46.577	89.786	46.577	-0.93222	933.54	11108	0.91887	0.17908	0.82092	0.35816	0.83294	False
LmxM.31.2430.1_46_0.158615136876006_200-181_0	LmxM.31.2430.1	89.786	46.577	89.786	46.577	-0.93222	933.54	11108	0.91887	0.17908	0.82092	0.35816	0.83294	False
LmxM.28.0570.1_29_0.437977660199882_741-760_1	LmxM.28.0570.1	89.786	46.577	89.786	46.577	-0.93222	933.54	11108	0.91887	0.17908	0.82092	0.35816	0.83294	False
LmxM.13.0550.1_38_0.120439780109945_234-253_1	LmxM.13.0550.1	390.8	205.58	390.8	205.58	-0.92341	17153	2.3157e+05	0.91875	0.17911	0.82089	0.35823	0.83294	False
LmxM.27.2230.1_29_0.0574604665727258_363-382_1	LmxM.27.2230.1	254.5	133.31	254.5	133.31	-0.92782	7344.3	95422	0.91872	0.17912	0.82088	0.35824	0.83294	False
LmxM.12.0120.1_14_0.328707273194552_1273-1292_1	LmxM.12.0120.1	107.87	224.85	107.87	224.85	1.0527	6842.1	16216	0.91864	0.7765	0.2235	0.447	0.83294	True
LmxM.36.2560.1_43_0.237684286227976_656-675_1	LmxM.36.2560.1	107.87	224.85	107.87	224.85	1.0527	6842.1	16216	0.91864	0.7765	0.2235	0.447	0.83294	True
LmxM.36.1510.1_29_0.156190476190476_78-97_1	LmxM.36.1510.1	166.01	348.52	166.01	348.52	1.0655	16656	39473	0.91864	0.77559	0.22441	0.44881	0.83294	True
LmxM.28.0510.1_81_0.438687392055268_497-516_1	LmxM.28.0510.1	426.97	224.85	426.97	224.85	-0.92213	20426	2.7808e+05	0.91863	0.17914	0.82086	0.35829	0.83294	False
LmxM.16.0190.1_43_0.0261437908496732_24-43_1	LmxM.16.0190.1	147.92	77.092	147.92	77.092	-0.9313	2508.4	31108	0.91862	0.17915	0.82085	0.3583	0.83294	False
LmxM.30.0530.1_29_0.0462143559488692_87-106_1	LmxM.30.0530.1	52.967	109.21	52.967	109.21	1.0301	1581.8	3749.3	0.91859	0.77786	0.22214	0.44429	0.83294	True
LmxM.21.0140.1_43_0.275790565059616_525-544_1	LmxM.21.0140.1	472.19	248.94	472.19	248.94	-0.9208	24918	3.4243e+05	0.91858	0.17916	0.82084	0.35831	0.83294	False
LmxM.34.2330.1_19_0.0547101449275362_148-167_1	LmxM.34.2330.1	82.035	170.25	82.035	170.25	1.0443	3890.5	9222.1	0.91855	0.77702	0.22298	0.44595	0.83294	True
LmxM.15.0560.1_19_0.0283950617283951_42-61_1	LmxM.15.0560.1	263.55	138.12	263.55	138.12	-0.92715	7865.3	1.0256e+05	0.91854	0.17917	0.82083	0.35834	0.83294	False
LmxM.34.3240.1_29_0.0741666666666667_171-190_1	LmxM.34.3240.1	211.87	110.82	211.87	110.82	-0.92879	5105.5	65332	0.91843	0.1792	0.8208	0.3584	0.83294	False
LmxM.06.0290.1_52_0.292164674634794_214-233_1	LmxM.06.0290.1	65.24	134.91	65.24	134.91	1.0369	2427	5754.8	0.91842	0.77742	0.22258	0.44516	0.83294	True
LmxM.30.2710.1_14_0.184639016897081_592-611_1	LmxM.30.2710.1	169.24	88.335	169.24	88.335	-0.93025	3272.6	41076	0.91841	0.1792	0.8208	0.3584	0.83294	False
LmxM.02.0420.1_14_0.264948794185662_798-817_1	LmxM.02.0420.1	1939.1	1039.1	1939.1	1039.1	-0.89937	4.0499e+05	6.3637e+06	0.91839	0.17921	0.82079	0.35841	0.83294	False
LmxM.08.0135.1_57_0.352104664391354_616-635_1	LmxM.08.0135.1	135.65	70.668	135.65	70.668	-0.93107	2111.2	26015	0.91832	0.17923	0.82077	0.35845	0.83294	False
LmxM.17.0260.1_14_0.289965986394558_675-694_1	LmxM.17.0260.1	125.31	261.79	125.31	261.79	1.0569	9313.3	22090	0.91826	0.77607	0.22393	0.44786	0.83294	True
LmxM.06.0240.1_38_0.15378221113882_363-382_1	LmxM.06.0240.1	736.38	390.28	736.38	390.28	-0.9142	59892	8.5848e+05	0.91825	0.17924	0.82076	0.35849	0.83294	False
LmxM.18.1580.1_52_0.251851851851852_235-254_1	LmxM.18.1580.1	348.16	183.09	348.16	183.09	-0.92346	13624	1.8237e+05	0.91808	0.17929	0.82071	0.35858	0.83294	False
LmxM.36.6900.1_57_0.374236013164081_792-811_1	LmxM.36.6900.1	123.38	64.244	123.38	64.244	-0.93079	1748.3	21391	0.91804	0.1793	0.8207	0.3586	0.83294	False
LmxM.36.4850.1_57_0.395628415300546_721-740_1	LmxM.36.4850.1	357.21	187.91	357.21	187.91	-0.92308	14330	1.923e+05	0.91803	0.1793	0.8207	0.3586	0.83294	False
LmxM.36.1170.1_49_0.260188087774295_503-484_0	LmxM.36.1170.1	18.732	9.6365	18.732	9.6365	-0.89154	41.367	448.85	0.91802	0.17931	0.82069	0.35861	0.83294	False
LmxM.17.0980.1_34_0.0202156334231806_52-33_0	LmxM.17.0980.1	18.732	9.6365	18.732	9.6365	-0.89154	41.367	448.85	0.91802	0.17931	0.82069	0.35861	0.83294	False
LmxM.08_29.2600.1_29_0.499001996007984_757-738_0	LmxM.08_29.2600.1	402.42	212	402.42	212	-0.92142	18130	2.4604e+05	0.91787	0.17934	0.82066	0.35868	0.83294	False
LmxM.11.0430.1_67_0.471834625322997_906-925_1	LmxM.11.0430.1	664.03	351.73	664.03	351.73	-0.91484	48765	6.9316e+05	0.91782	0.17936	0.82064	0.35871	0.83294	False
LmxM.10.0380.1_43_0.296561604584527_625-606_0	LmxM.10.0380.1	62.011	32.122	62.011	32.122	-0.92782	446.67	5184.1	0.91775	0.17937	0.82063	0.35875	0.83294	False
LmxM.34.1830.1_29_0.0108108108108108_27-8_0	LmxM.34.1830.1	62.011	32.122	62.011	32.122	-0.92782	446.67	5184.1	0.91775	0.17937	0.82063	0.35875	0.83294	False
LmxM.24.0270.1_29_0.253807106598985_1059-1040_0	LmxM.24.0270.1	208.64	109.21	208.64	109.21	-0.92761	4942.8	63291	0.91773	0.17938	0.82062	0.35876	0.83294	False
LmxM.16.1570.1_38_0.158869395711501_157-176_1	LmxM.16.1570.1	116.27	242.52	116.27	242.52	1.0542	7969.5	18927	0.91767	0.77603	0.22397	0.44794	0.83294	True
LmxM.26.2440.1_14_0.04258725584374_123-142_1	LmxM.26.2440.1	34.235	17.667	34.235	17.667	-0.91652	137.25	1532.3	0.91765	0.1794	0.8206	0.3588	0.83294	False
LmxM.08.1170.1_29_0.312264860797592_407-426_1	LmxM.08.1170.1	34.235	17.667	34.235	17.667	-0.91652	137.25	1532.3	0.91765	0.1794	0.8206	0.3588	0.83294	False
Non-targeting-589	Non-target-119	858.46	456.13	858.46	456.13	-0.91083	80935	1.1791e+06	0.91764	0.1794	0.8206	0.35881	0.83294	False
LmxM.34.0270.1_29_0.0683760683760684_45291_1	LmxM.34.0270.1	344.93	181.49	344.93	181.49	-0.9227	13357	1.7889e+05	0.91762	0.17941	0.82059	0.35882	0.83294	False
LmxM.25.2310.1_63_0.430795847750865_752-733_0	LmxM.25.2310.1	344.93	181.49	344.93	181.49	-0.9227	13357	1.7889e+05	0.91762	0.17941	0.82059	0.35882	0.83294	False
LmxM.36.1500.1_14_0.107585703865791_287-306_1	LmxM.36.1500.1	825.52	438.46	825.52	438.46	-0.91131	74906	1.0874e+06	0.91759	0.17942	0.82058	0.35883	0.83294	False
LmxM.25.0430.1_43_0.339227242960052_1032-1051_1	LmxM.25.0430.1	248.04	130.09	248.04	130.09	-0.9258	6956.1	90485	0.91752	0.17944	0.82056	0.35887	0.83294	False
LmxM.19.0710.1_0_0.168214654282766_160-179_1	LmxM.19.0710.1	98.83	205.58	98.83	205.58	1.0492	5697.8	13537	0.9175	0.77631	0.22369	0.44739	0.83294	True
LmxM.07.0010.1_43_0.124426078971534_260-279_1	LmxM.07.0010.1	217.68	114.03	217.68	114.03	-0.9268	5371.8	69090	0.91747	0.17945	0.82055	0.3589	0.83294	False
LmxM.33.0220.1_71_0.42304060434372_437-456_1	LmxM.33.0220.1	86.557	44.971	86.557	44.971	-0.92951	864.7	10300	0.91745	0.17945	0.82055	0.35891	0.83294	False
LmxM.07.0320.1_29_0.455308163923846_1405-1424_1	LmxM.07.0320.1	142.75	298.73	142.75	298.73	1.0601	12165	28906	0.91743	0.77552	0.22448	0.44896	0.83294	True
LmxM.05.1060.1_0_0.171885873347251_240-259_1	LmxM.05.1060.1	56.843	117.24	56.843	117.24	1.0316	1824.2	4334.9	0.9174	0.77735	0.22265	0.44531	0.83294	True
LmxM.26.1660.1_43_0.394591611479029_708-727_1	LmxM.26.1660.1	56.843	117.24	56.843	117.24	1.0316	1824.2	4334.9	0.9174	0.77735	0.22265	0.44531	0.83294	True
LmxM.18.1540.1_48_0.497252747252747_550-531_0	LmxM.18.1540.1	305.53	160.61	305.53	160.61	-0.92353	10501	1.3922e+05	0.91738	0.17947	0.82053	0.35895	0.83294	False
LmxM.09.0620.1_19_0.0616717635066259_114-133_1	LmxM.09.0620.1	305.53	160.61	305.53	160.61	-0.92353	10501	1.3922e+05	0.91738	0.17947	0.82053	0.35895	0.83294	False
LmxM.33.3890.1_38_0.167755991285403_150-169_1	LmxM.33.3890.1	257.09	134.91	257.09	134.91	-0.92518	7463.3	97435	0.91736	0.17948	0.82052	0.35895	0.83294	False
LmxM.30.3160.1_71_0.456589147286822_585-604_1	LmxM.30.3160.1	77.513	160.61	77.513	160.61	1.0415	3452.4	8205.7	0.91732	0.77673	0.22327	0.44654	0.83294	True
LmxM.33.0705.1_38_0.107660455486542_49-68_1	LmxM.33.0705.1	226.73	118.85	226.73	118.85	-0.92607	5818.6	75152	0.91725	0.17951	0.82049	0.35901	0.83294	False
LmxM.08_29.1050.1_43_0.0340709518791711_86-105_1	LmxM.08_29.1050.1	153.73	80.304	153.73	80.304	-0.92839	2696	33685	0.91714	0.17953	0.82047	0.35907	0.83294	False
LmxM.36.4070.1_43_0.311302681992337_319-338_1	LmxM.36.4070.1	350.75	184.7	350.75	184.7	-0.92157	13786	1.8518e+05	0.91712	0.17954	0.82046	0.35908	0.83294	False
LmxM.34.5250.1_43_0.399000713775874_555-574_1	LmxM.34.5250.1	235.77	123.67	235.77	123.67	-0.92538	6283.3	81477	0.91706	0.17956	0.82044	0.35911	0.83294	False
LmxM.32.2310.1_14_0.270595690747782_422-441_1	LmxM.32.2310.1	32.943	67.456	32.943	67.456	1.012	595.56	1416.4	0.91704	0.77813	0.22187	0.44374	0.83294	True
LmxM.34.0020.1_67_0.29404309252218_222-241_1	LmxM.34.0020.1-LmxM.34.0030.1	129.19	269.82	129.19	269.82	1.0567	9889	23523	0.91694	0.77557	0.22443	0.44885	0.83294	True
LmxM.18.0350.1_67_0.269945355191257_237-256_1	LmxM.18.0350.1	36.819	75.486	36.819	75.486	1.0161	747.58	1778.3	0.91694	0.77793	0.22207	0.44414	0.83294	True
LmxM.02.0620.1_29_0.195739781232009_334-353_1	LmxM.02.0620.1	120.15	62.638	120.15	62.638	-0.92879	1653.6	20252	0.91693	0.17959	0.82041	0.35918	0.83294	False
LmxM.28.1820.1_14_0.368233618233618_510-529_1	LmxM.28.1820.1	244.81	128.49	244.81	128.49	-0.92475	6765.9	88067	0.9169	0.1796	0.8204	0.3592	0.83294	False
LmxM.08_29.1180.1_14_0.378669944012017_2770-2789_1	LmxM.08_29.1180.1	14.211	28.91	14.211	28.91	0.97551	108.03	257.04	0.91682	0.77887	0.22113	0.44225	0.83294	True
LmxM.07.0630.1_52_0.37315233785822_1233-1252_1	LmxM.07.0630.1-LmxM.07.0650.1	214.45	112.43	214.45	112.43	-0.92562	5204.8	66989	0.91677	0.17963	0.82037	0.35926	0.83294	False
LmxM.18.0780.1_43_0.309722222222222_216-235_1	LmxM.18.0780.1	253.86	133.31	253.86	133.31	-0.92417	7266.3	94923	0.91676	0.17964	0.82036	0.35927	0.83294	False
LmxM.31.2100.1_43_0.227053140096618_651-670_1	LmxM.31.2100.1	329.43	173.46	329.43	173.46	-0.92148	12164	1.6267e+05	0.9167	0.17965	0.82035	0.3593	0.83294	False
LmxM.24.1240.1_29_0.412021857923497_747-766_1	LmxM.24.1240.1	141.46	73.88	141.46	73.88	-0.92792	2283.7	28369	0.9167	0.17965	0.82035	0.3593	0.83294	False
LmxM.31.2450.1_29_0.19421101774043_201-220_1	LmxM.31.2450.1	29.068	59.425	29.068	59.425	1.0069	460.8	1096.8	0.91665	0.77818	0.22182	0.44364	0.83294	True
LmxM.29.1190.1_29_0.0323101777059774_63-44_0	LmxM.29.1190.1	29.068	59.425	29.068	59.425	1.0069	460.8	1096.8	0.91665	0.77818	0.22182	0.44364	0.83294	True
LmxM.32.1490.1_0_0.162443527794147_1648-1667_1	LmxM.32.1490.1	29.068	59.425	29.068	59.425	1.0069	460.8	1096.8	0.91665	0.77818	0.22182	0.44364	0.83294	True
LmxM.34.3380.1_29_0.0608272506082725_93-112_1	LmxM.34.3380.1	29.068	59.425	29.068	59.425	1.0069	460.8	1096.8	0.91665	0.77818	0.22182	0.44364	0.83294	True
LmxM.08.0620.1_0_0.17559314070942_1488-1507_1	LmxM.08.0620.1	29.068	59.425	29.068	59.425	1.0069	460.8	1096.8	0.91665	0.77818	0.22182	0.44364	0.83294	True
LmxM.36.4190.1_43_0.234496124031008_245-226_0	LmxM.36.4190.1	365.6	192.73	365.6	192.73	-0.92017	14943	2.0177e+05	0.91662	0.17967	0.82033	0.35934	0.83294	False
LmxM.32.3210.1_0_0.141619585687382_372-391_1	LmxM.32.3210.1	779.66	414.37	779.66	414.37	-0.91029	66716	9.6613e+05	0.91661	0.17967	0.82033	0.35935	0.83294	False
LmxM.27.2400.1_52_0.1696053736356_192-211_1	LmxM.27.2400.1	890.11	473.8	890.11	473.8	-0.9083	86659	1.2708e+06	0.91659	0.17968	0.82032	0.35936	0.83294	False
LmxM.11.0440.1_43_0.0090702947845805_45070_1	LmxM.11.0440.1	2683.3	1447.1	2683.3	1447.1	-0.89037	7.6406e+05	1.2462e+07	0.91658	0.17968	0.82032	0.35936	0.83294	False
LmxM.36.0750.1_43_0.266977708657335_1023-1042_1	LmxM.36.0750.1	271.94	142.94	271.94	142.94	-0.92311	8320.6	1.0943e+05	0.91653	0.17969	0.82031	0.35939	0.83294	False
LmxM.26.0660.1_43_0.258771929824561_289-308_1	LmxM.26.0660.1	271.94	142.94	271.94	142.94	-0.92311	8320.6	1.0943e+05	0.91653	0.17969	0.82031	0.35939	0.83294	False
LmxM.33.2260.1_29_0.431275720164609_1042-1061_1	LmxM.33.2260.1	40.695	83.517	40.695	83.517	1.0194	916.87	2183	0.91653	0.77764	0.22236	0.44473	0.83294	True
LmxM.29.2840.1_52_0.219487179487179_207-226_1	LmxM.29.2840.1	40.695	83.517	40.695	83.517	1.0194	916.87	2183	0.91653	0.77764	0.22236	0.44473	0.83294	True
LmxM.18.1560.1_49_0.24822695035461_427-408_0	LmxM.18.1560.1	761.57	404.73	761.57	404.73	-0.91033	63665	9.2035e+05	0.91646	0.17971	0.82029	0.35943	0.83294	False
LmxM.17.0650.1_29_0.461817168338907_1653-1672_1	LmxM.17.0650.1	232.54	122.06	232.54	122.06	-0.92428	6102.6	79188	0.9164	0.17973	0.82027	0.35946	0.83294	False
LmxM.31.0670.1_71_0.453245324532453_407-426_1	LmxM.31.0670.1	290.03	152.58	290.03	152.58	-0.92219	9446.4	1.2501e+05	0.91638	0.17973	0.82027	0.35947	0.83294	False
LmxM.09.1150.1_71_0.456018518518519_384-403_1	LmxM.09.1150.1	160.19	335.67	160.19	335.67	1.0625	15396	36672	0.91634	0.77492	0.22508	0.45017	0.83294	True
LmxM.01.0560.1_0_0.108252947481243_198-217_1	LmxM.01.0560.1	839.08	446.49	839.08	446.49	-0.90867	77063	1.1247e+06	0.91632	0.17975	0.82025	0.3595	0.83294	False
LmxM.36.1810.1_43_0.141995030173944_393-412_1	LmxM.36.1810.1	308.12	162.22	308.12	162.22	-0.92137	10644	1.4166e+05	0.91627	0.17976	0.82024	0.35953	0.83294	False
LmxM.22.0710.1_57_0.472596585804133_519-538_1	LmxM.22.0710.1	241.58	126.88	241.58	126.88	-0.92368	6578.3	85683	0.91626	0.17977	0.82023	0.35953	0.83294	False
LmxM.11.0650.1_60_0.0955347871235722_174-193_1	LmxM.11.0650.1	407.59	215.22	407.59	215.22	-0.91818	18504	2.5262e+05	0.91623	0.17977	0.82023	0.35954	0.83294	False
LmxM.31.2530.1_29_0.454987834549878_1302-1321_1	LmxM.31.2530.1	317.16	167.03	317.16	167.03	-0.921	11269	1.5039e+05	0.91623	0.17977	0.82023	0.35955	0.83294	False
LmxM.17.0360.1_57_0.444444444444444_237-256_1	LmxM.17.0360.1	1501.8	804.65	1501.8	804.65	-0.89945	2.4302e+05	3.7503e+06	0.91622	0.17978	0.82022	0.35955	0.83294	False
LmxM.04.0100.1_29_0.162684869169511_281-300_1	LmxM.04.0100.1	150.51	78.698	150.51	78.698	-0.92674	2578.1	32240	0.9162	0.17978	0.82022	0.35956	0.83294	False
LmxM.16.0890.1_33_0.330804248861912_661-642_0	LmxM.16.0890.1	46.508	24.091	46.508	24.091	-0.92098	251.25	2870.7	0.91618	0.17979	0.82021	0.35957	0.83294	False
LmxM.15.0830.1_14_0.257445940432477_626-645_1	LmxM.15.0830.1	268.71	141.34	268.71	141.34	-0.92213	8112.5	1.0676e+05	0.91595	0.17985	0.82015	0.3597	0.83294	False
LmxM.29.1620.1_29_0.040650406504065_80-99_1	LmxM.29.1620.1	83.327	43.364	83.327	43.364	-0.92659	798.5	9523.8	0.91593	0.17985	0.82015	0.3597	0.83294	False
LmxM.13.0230.1_33_0.285150078988942_357-376_1	LmxM.13.0230.1	44.57	91.547	44.57	91.547	1.0221	1103.4	2630.6	0.91592	0.77729	0.22271	0.44542	0.83294	True
LmxM.25.0620.1_0_0.1753300330033_846-865_1	LmxM.25.0620.1	44.57	91.547	44.57	91.547	1.0221	1103.4	2630.6	0.91592	0.77729	0.22271	0.44542	0.83294	True
LmxM.11.0750.1_29_0.0550161812297735_27-46_1	LmxM.11.0750.1	159.55	83.517	159.55	83.517	-0.9257	2890.4	36368	0.91578	0.17989	0.82011	0.35978	0.83294	False
LmxM.01.0430.1_14_0.294326241134752_660-679_1	LmxM.01.0430.1	116.92	61.031	116.92	61.031	-0.92669	1561.5	19145	0.91576	0.1799	0.8201	0.35979	0.83294	False
LmxM.21.0480.1_29_0.269281045751634_402-421_1	LmxM.21.0480.1	58.781	30.516	58.781	30.516	-0.92362	399.46	4644.1	0.91574	0.1799	0.8201	0.3598	0.83294	False
LmxM.14.0360.1_26_0.265700483091787_828-809_0	LmxM.14.0360.1	58.781	30.516	58.781	30.516	-0.92362	399.46	4644.1	0.91574	0.1799	0.8201	0.3598	0.83294	False
LmxM.17.0040.1_52_0.396704689480355_306-325_1	LmxM.17.0040.1	71.054	36.94	71.054	36.94	-0.92536	581.88	6859.9	0.91574	0.1799	0.8201	0.3598	0.83294	False
LmxM.31.2940.1_43_0.418732782369146_750-769_1	LmxM.31.2940.1	189.91	99.578	189.91	99.578	-0.92457	4079.8	52113	0.91573	0.1799	0.8201	0.35981	0.83294	False
LmxM.13.0110.1_14_0.0661000944287063_62-81_1	LmxM.13.0110.1	488.33	258.58	488.33	258.58	-0.91464	26393	3.671e+05	0.91553	0.17996	0.82004	0.35991	0.83294	False
LmxM.33.0050.1_57_0.45542305508234_798-817_1	LmxM.33.0050.1	198.95	104.4	198.95	104.4	-0.92383	4470.3	57369	0.91551	0.17996	0.82004	0.35993	0.83294	False
LmxM.34.4125.1_43_0.133674630261661_228-247_1	LmxM.34.4125.1	198.95	104.4	198.95	104.4	-0.92383	4470.3	57369	0.91551	0.17996	0.82004	0.35993	0.83294	False
LmxM.20.1510.1_0_0.0414491377946527_258-277_1	LmxM.20.1510.1	198.95	104.4	198.95	104.4	-0.92383	4470.3	57369	0.91551	0.17996	0.82004	0.35993	0.83294	False
LmxM.32.0470.1_38_0.0817958179581796_129-148_1	LmxM.32.0470.1	25.192	51.395	25.192	51.395	1.0003	343.3	819.26	0.91546	0.77798	0.22202	0.44405	0.83294	True
LmxM.33.3570.1_14_0.297065611605671_894-913_1	LmxM.33.3570.1	25.192	51.395	25.192	51.395	1.0003	343.3	819.26	0.91546	0.77798	0.22202	0.44405	0.83294	True
LmxM.29.1440.1_29_0.219805121232722_961-980_1	LmxM.29.1440.1	25.192	51.395	25.192	51.395	1.0003	343.3	819.26	0.91546	0.77798	0.22202	0.44405	0.83294	True
LmxM.34.2690.1_57_0.236947791164659_285-304_1	LmxM.34.2690.1	1016.7	542.86	1016.7	542.86	-0.90403	1.1227e+05	1.6732e+06	0.91539	0.17999	0.82001	0.35999	0.83294	False
LmxM.30.3150.1_29_0.4281179138322_1884-1903_1	LmxM.30.3150.1	207.99	109.21	207.99	109.21	-0.92315	4878.8	62887	0.91532	0.18001	0.81999	0.36002	0.83294	False
LmxM.28.1050.1_29_0.0961695191524042_111-130_1	LmxM.28.1050.1	274.53	144.55	274.53	144.55	-0.9207	8447.2	1.1159e+05	0.91529	0.18002	0.81998	0.36004	0.83294	False
LmxM.36.5180.1_43_0.0700437773608505_101-120_1	LmxM.36.5180.1	104.64	54.607	104.64	54.607	-0.92586	1251.8	15230	0.91527	0.18002	0.81998	0.36005	0.83294	False
LmxM.26.2460.1_19_0.10250569476082_139-120_0	LmxM.26.2460.1	104.64	54.607	104.64	54.607	-0.92586	1251.8	15230	0.91527	0.18002	0.81998	0.36005	0.83294	False
LmxM.08_29.0940.1_57_0.285400175901495_646-665_1	LmxM.08_29.0940.1	310.7	163.82	310.7	163.82	-0.91925	10787	1.4413e+05	0.91518	0.18005	0.81995	0.3601	0.83294	False
LmxM.36.4720.1_14_0.362179487179487_1579-1598_1	LmxM.36.4720.1	48.446	99.578	48.446	99.578	1.0244	1307.2	3121.5	0.91518	0.77691	0.22309	0.44619	0.83294	True
LmxM.12.0380.1_43_0.208958617553433_916-935_1	LmxM.12.0380.1	550.99	292.31	550.99	292.31	-0.91223	33458	4.712e+05	0.91508	0.18007	0.81993	0.36015	0.83294	False
LmxM.17.1000.1_29_0.107706592386258_229-248_1	LmxM.17.1000.1	106.58	221.64	106.58	221.64	1.0493	6619.3	15818	0.91485	0.77529	0.22471	0.44942	0.83294	True
LmxM.14.0360.1_43_0.0882447665056361_265-284_1	LmxM.14.0360.1	156.32	81.911	156.32	81.911	-0.92406	2768.3	34864	0.91484	0.18014	0.81986	0.36027	0.83294	False
LmxM.22.0990.1_29_0.124451754385965_451-470_1	LmxM.22.0990.1	361.73	191.12	361.73	191.12	-0.91685	14553	1.9737e+05	0.91478	0.18015	0.81985	0.36031	0.83294	False
LmxM.23.1570.1_34_0.126349892008639_355-336_0	LmxM.23.1570.1	253.21	133.31	253.21	133.31	-0.92051	7188.6	94424	0.91478	0.18015	0.81985	0.36031	0.83294	False
LmxM.30.2920.1_43_0.153153153153153_127-146_1	LmxM.30.2920.1	262.25	138.12	262.25	138.12	-0.92009	7704.1	1.0153e+05	0.91473	0.18017	0.81983	0.36033	0.83294	False
LmxM.21.0300.1_49_0.0452674897119342_41-22_0	LmxM.21.0300.1	195.72	102.79	195.72	102.79	-0.92249	4318.1	55462	0.91472	0.18017	0.81983	0.36034	0.83294	False
LmxM.36.2640.1_52_0.290458937198068_477-496_1	LmxM.36.2640.1	85.265	176.67	85.265	176.67	1.0424	4177.5	9985.7	0.9147	0.77569	0.22431	0.44862	0.83294	True
LmxM.30.2010.1_57_0.395936298736958_712-731_1	LmxM.30.2010.1	119.5	248.94	119.5	248.94	1.0526	8377.9	20028	0.91467	0.77499	0.22501	0.45002	0.83294	True
LmxM.05.0910.1_29_0.134657836644592_420-439_1	LmxM.05.0910.1	307.47	162.22	307.47	162.22	-0.91835	10549	1.4105e+05	0.91464	0.18019	0.81981	0.36038	0.83294	False
LmxM.32.2240.1_43_0.349358974358974_332-313_0	LmxM.32.2240.1	298.43	157.4	298.43	157.4	-0.91866	9944.7	1.3261e+05	0.91464	0.18019	0.81981	0.36038	0.83294	False
LmxM.32.3250.1_38_0.0913006029285099_102-121_1	LmxM.32.3250.1	246.75	520.37	246.75	520.37	1.0734	37435	89514	0.91455	0.77338	0.22662	0.45323	0.83294	True
LmxM.30.2780.1_81_0.435270132517839_418-437_1	LmxM.30.2780.1	774.49	412.77	774.49	412.77	-0.90629	65422	9.5293e+05	0.91445	0.18024	0.81976	0.36048	0.83294	False
LmxM.34.4370.1_48_0.330434782608696_124-105_0	LmxM.34.4370.1	52.322	107.61	52.322	107.61	1.0263	1528.3	3656	0.91436	0.7765	0.2235	0.44699	0.83294	True
LmxM.31.0200.1_48_0.434622467771639_468-487_1	LmxM.31.0200.1	52.322	107.61	52.322	107.61	1.0263	1528.3	3656	0.91436	0.7765	0.2235	0.44699	0.83294	True
LmxM.29.1710.1_43_0.0564971751412429_30-49_1	LmxM.29.1710.1	80.097	41.758	80.097	41.758	-0.92345	734.93	8779	0.9143	0.18028	0.81972	0.36056	0.83294	False
LmxM.15.1560.1_29_0.410338395949907_1536-1555_1	LmxM.15.1560.1	31.005	16.061	31.005	16.061	-0.90762	111.67	1251.3	0.91428	0.18028	0.81972	0.36057	0.83294	False
LmxM.15.1355.1_49_0.262295081967213_245-226_0	LmxM.15.1355.1	2199.4	1186.9	2199.4	1186.9	-0.88938	5.1262e+05	8.2586e+06	0.91426	0.18029	0.81971	0.36058	0.83294	False
LmxM.36.5160.1_33_0.219081272084806_379-360_0	LmxM.36.5160.1	409.53	216.82	409.53	216.82	-0.91433	18568	2.5511e+05	0.91421	0.1803	0.8197	0.36061	0.83294	False
LmxM.23.0070.1_43_0.241241241241241_237-256_1	LmxM.23.0070.1	824.87	440.07	824.87	440.07	-0.90491	74037	1.0856e+06	0.9142	0.18031	0.81969	0.36061	0.83294	False
LmxM.13.1500.1_52_0.0867755363432597_262-281_1	LmxM.13.1500.1	259.02	136.52	259.02	136.52	-0.91903	7503.9	98959	0.9141	0.18033	0.81967	0.36066	0.83294	False
LmxM.18.1540.1_48_0.497252747252747_549-530_0	LmxM.18.1540.1	286.15	150.97	286.15	150.97	-0.91801	9137	1.2158e+05	0.91407	0.18034	0.81966	0.36068	0.83294	False
LmxM.20.0340.1_52_0.0239316239316239_18-37_1	LmxM.20.0340.1	68.47	141.34	68.47	141.34	1.0348	2654.7	6356.3	0.91395	0.77587	0.22413	0.44825	0.83294	True
LmxM.33.3890.1_43_0.144880174291939_123-142_1	LmxM.33.3890.1	192.49	101.18	192.49	101.18	-0.92111	4168.6	53588	0.91391	0.18038	0.81962	0.36076	0.83294	False
LmxM.29.1920.1_29_0.0885333333333333_163-182_1	LmxM.29.1920.1	101.41	53.001	101.41	53.001	-0.92335	1171.9	14277	0.91391	0.18038	0.81962	0.36076	0.83294	False
LmxM.33.2020.1_52_0.246560846560847_460-479_1	LmxM.33.2020.1	153.09	80.304	153.09	80.304	-0.92236	2648.8	33393	0.91386	0.18039	0.81961	0.36079	0.83294	False
LmxM.36.1260.1_43_0.353046594982079_390-409_1	LmxM.36.1260.1	67.824	35.334	67.824	35.334	-0.9216	527.81	6233.5	0.91386	0.1804	0.8196	0.36079	0.83294	False
LmxM.14.1020.1_0_0.169312169312169_157-176_1	LmxM.14.1020.1	204.12	428.83	204.12	428.83	1.0673	25247	60490	0.91364	0.7735	0.2265	0.453	0.83294	True
Non-targeting-876	Non-target-25	162.13	85.123	162.13	85.123	-0.92157	2965.2	37594	0.9136	0.18046	0.81954	0.36093	0.83294	False
LmxM.33.2050.1_14_0.375569358178054_900-919_1	LmxM.33.2050.1	162.13	85.123	162.13	85.123	-0.92157	2965.2	37594	0.9136	0.18046	0.81954	0.36093	0.83294	False
LmxM.29.1120.1_38_0.0209876543209877_30-49_1	LmxM.29.1120.1	228.66	120.46	228.66	120.46	-0.91909	5854.5	76485	0.91354	0.18048	0.81952	0.36096	0.83294	False
LmxM.36.3360.1_46_0.0148809523809524_45133_1	LmxM.36.3360.1	55.551	28.91	55.551	28.91	-0.91895	354.89	4134.8	0.91353	0.18048	0.81952	0.36096	0.83294	False
LmxM.28.0920.1_48_0.205263157894737_127-108_0	LmxM.28.0920.1	43.278	22.485	43.278	22.485	-0.91484	216.18	2476.6	0.9135	0.18049	0.81951	0.36098	0.83294	False
LmxM.25.0430.1_52_0.247871643745907_750-769_1	LmxM.25.0430.1	56.197	115.64	56.197	115.64	1.028	1766.6	4234.2	0.91349	0.77609	0.22391	0.44782	0.83294	True
LmxM.21.0853.1_19_0.126509186351706_729-710_0	LmxM.21.0853.1	264.84	139.73	264.84	139.73	-0.91762	7826	1.036e+05	0.91345	0.1805	0.8195	0.361	0.83294	False
LmxM.22.0810.1_67_0.275089605734767_297-316_1	LmxM.22.0810.1	80.743	167.03	80.743	167.03	1.0396	3723	8925.5	0.91337	0.77536	0.22464	0.44927	0.83294	True
LmxM.10.1130.1_29_0.140178766078047_636-655_1	LmxM.10.1130.1	573.6	305.16	573.6	305.16	-0.90828	36031	5.1207e+05	0.91327	0.18055	0.81945	0.3611	0.83294	False
LmxM.08_29.2710.1_43_0.01194743130227_45039_1	LmxM.08_29.2710.1	811.95	433.64	811.95	433.64	-0.90334	71559	1.0508e+06	0.91324	0.18056	0.81944	0.36111	0.83294	False
Non-targeting-752	Non-target-137	333.95	176.67	333.95	176.67	-0.91476	12369	1.6732e+05	0.91319	0.18057	0.81943	0.36114	0.83294	False
LmxM.36.4520.1_29_0.00411132194813409_45228_1	LmxM.36.4520.1	366.9	194.34	366.9	194.34	-0.91334	14888	2.0324e+05	0.91299	0.18062	0.81938	0.36125	0.83294	False
LmxM.27.0610.1_43_0.339080459770115_468-487_1	LmxM.27.0610.1	288.74	152.58	288.74	152.58	-0.91577	9269.6	1.2386e+05	0.91291	0.18064	0.81936	0.36129	0.83294	False
LmxM.36.6130.1_57_0.451345755693582_429-448_1	LmxM.36.6130.1	149.86	78.698	149.86	78.698	-0.92058	2531.9	31955	0.91285	0.18066	0.81934	0.36132	0.83294	False
LmxM.28.0260.1_29_0.142634207240949_450-469_1	LmxM.28.0260.1	149.86	78.698	149.86	78.698	-0.92058	2531.9	31955	0.91285	0.18066	0.81934	0.36132	0.83294	False
LmxM.16.0350.1_43_0.190605239385727_202-221_1	LmxM.16.0350.1	72.346	149.37	72.346	149.37	1.0357	2966.1	7119.1	0.91284	0.77541	0.22459	0.44919	0.83294	True
LmxM.04.0975.1_60_0.334760885082084_463-482_1	LmxM.04.0975.1	72.346	149.37	72.346	149.37	1.0357	2966.1	7119.1	0.91284	0.77541	0.22459	0.44919	0.83294	True
LmxM.22.0640.1_29_0.314344801654446_1662-1681_1	LmxM.22.0640.1	348.81	184.7	348.81	184.7	-0.9136	13466	1.8307e+05	0.91283	0.18067	0.81933	0.36133	0.83294	False
LmxM.10.1260.1_67_0.478902953586498_447-466_1	LmxM.10.1260.1	677.6	361.37	677.6	361.37	-0.90509	49999	7.2277e+05	0.91279	0.18068	0.81932	0.36135	0.83294	False
LmxM.36.4980.1_14_0.206965174129353_203-222_1	LmxM.36.4980.1	243.52	128.49	243.52	128.49	-0.91715	6616.4	87110	0.91279	0.18068	0.81932	0.36135	0.83294	False
LmxM.15.0440b.1_43_0.257737189244039_504-523_1	LmxM.15.0440a.1-LmxM.15.0440b.1	576.18	306.76	576.18	306.76	-0.90721	36293	5.1685e+05	0.91273	0.18069	0.81931	0.36138	0.83294	False
LmxM.33.1200.1_43_0.113756613756614_34-53_1	LmxM.33.1200.1	158.9	83.517	158.9	83.517	-0.91988	2841.5	36064	0.91263	0.18072	0.81928	0.36144	0.83294	False
LmxM.36.5520.1_52_0.0542406311637081_45-64_1	LmxM.36.5520.1	158.9	83.517	158.9	83.517	-0.91988	2841.5	36064	0.91263	0.18072	0.81928	0.36144	0.83294	False
LmxM.34.0850.1_33_0.144814090019569_230-211_0	LmxM.34.0850.1	567.14	301.94	567.14	301.94	-0.90719	35164	5.0021e+05	0.91261	0.18072	0.81928	0.36145	0.83294	False
LmxM.31.1010.1_67_0.283772981614708_345-364_1	LmxM.31.1010.1	1656.8	892.99	1656.8	892.99	-0.89099	2.9174e+05	4.5956e+06	0.91261	0.18073	0.81927	0.36145	0.83294	False
LmxM.07.0600.1_43_0.0821759259259259_131-150_1	LmxM.07.0600.1	76.867	40.152	76.867	40.152	-0.92005	674	8065.5	0.91254	0.18074	0.81926	0.36148	0.83294	False
LmxM.11.1290.1_29_0.499383694312379_2829-2848_1	LmxM.11.1290.1	1113.6	597.47	1113.6	597.47	-0.8972	1.332e+05	2.02e+06	0.91252	0.18075	0.81925	0.36149	0.83294	False
LmxM.33.2770.1_0_0.184656084656085_345-364_1	LmxM.33.2770.1	98.184	51.395	98.184	51.395	-0.92068	1094.6	13355	0.91247	0.18076	0.81924	0.36152	0.83294	False
LmxM.06.0180.1_71_0.454499748617396_893-912_1	LmxM.06.0180.1	1314.5	706.68	1314.5	706.68	-0.89444	1.8472e+05	2.8468e+06	0.91245	0.18077	0.81923	0.36153	0.83294	False
LmxM.08_29.0430.1_52_0.00766961651917404_45070_1	LmxM.08_29.0430.1	114.33	237.7	114.33	237.7	1.0494	7610	18282	0.91241	0.77434	0.22566	0.45131	0.83294	True
LmxM.21.0873.1_29_0.0449704142011834_117-98_0	LmxM.21.0873.1	176.99	93.153	176.99	93.153	-0.91871	3514.2	45056	0.91232	0.1808	0.8192	0.3616	0.83294	False
LmxM.08_29.2250.1_29_0.111111111111111_230-249_1	LmxM.08_29.2250.1	345.58	183.09	345.58	183.09	-0.91275	13201	1.7959e+05	0.91231	0.1808	0.8192	0.3616	0.83294	False
LmxM.13.0050.1_81_0.491945477075589_386-405_1	LmxM.13.0050.1	127.25	265	127.25	265	1.0525	9488	22801	0.91228	0.77407	0.22593	0.45185	0.83294	True
LmxM.33.2350.1_14_0.20450885668277_122-141_1	LmxM.33.2350.1	276.46	146.15	276.46	146.15	-0.91497	8490.4	1.1323e+05	0.91226	0.18082	0.81918	0.36163	0.83294	False
LmxM.26.1480.1_0_0.133399536577292_397-416_1	LmxM.26.1480.1	15.503	8.0304	15.503	8.0304	-0.86983	27.917	306.24	0.91226	0.18082	0.81918	0.36163	0.83294	False
LmxM.23.1010.1_29_0.496180873816071_1620-1639_1	LmxM.23.1010.1	15.503	8.0304	15.503	8.0304	-0.86983	27.917	306.24	0.91226	0.18082	0.81918	0.36163	0.83294	False
LmxM.31.0060.1_49_0.21875_259-240_0	LmxM.31.0060.1	15.503	8.0304	15.503	8.0304	-0.86983	27.917	306.24	0.91226	0.18082	0.81918	0.36163	0.83294	False
LmxM.28.2440.1_43_0.0668647845468053_146-127_0	LmxM.28.2440.1	249.33	131.7	249.33	131.7	-0.9157	6919	91462	0.91212	0.18085	0.81915	0.3617	0.83294	False
LmxM.19.0440.1_52_0.148253068932956_147-166_1	LmxM.19.0440.1	697.62	372.61	697.62	372.61	-0.90297	52815	7.6764e+05	0.91188	0.18091	0.81909	0.36183	0.83294	False
LmxM.33.0690.1_29_0.0254237288135593_159-140_0	LmxM.33.0690.1	107.23	56.213	107.23	56.213	-0.91964	1301.2	16016	0.91188	0.18092	0.81908	0.36183	0.83294	False
LmxM.32.0370.1_43_0.148809523809524_316-335_1	LmxM.32.0370.1	7.1054	14.455	7.1054	14.455	0.9311	27.007	64.959	0.91187	0.77692	0.22308	0.44616	0.83294	True
LmxM.22.0060.1_0_0.0741699008193187_168-187_1	LmxM.22.0060.1	64.594	33.728	64.594	33.728	-0.91748	476.37	5638.2	0.91181	0.18094	0.81906	0.36187	0.83294	False
LmxM.24.0320.1_14_0.0715151515151515_109-128_1	LmxM.24.0320.1	76.222	157.4	76.222	157.4	1.0365	3294.7	7926.6	0.91176	0.77495	0.22505	0.4501	0.83294	True
LmxM.19.0380.1_14_0.214101323007422_1323-1342_1	LmxM.19.0380.1	399.19	212	399.19	212	-0.90982	17520	2.4198e+05	0.91164	0.18098	0.81902	0.36196	0.83294	False
LmxM.31.0610.1_43_0.18040293040293_200-181_0	LmxM.31.0610.1	664.68	354.95	664.68	354.95	-0.90317	47967	6.9455e+05	0.91163	0.18098	0.81902	0.36196	0.83294	False
LmxM.11.0390.1_14_0.225116900467602_333-352_1	LmxM.11.0390.1	640.78	342.1	640.78	342.1	-0.90346	44605	6.4389e+05	0.91151	0.18101	0.81899	0.36203	0.83294	False
LmxM.20.0210.1_74_0.328548644338118_402-421_1	LmxM.20.0210.1	288.09	152.58	288.09	152.58	-0.91255	9181.9	1.2329e+05	0.91118	0.1811	0.8189	0.3622	0.83294	False
LmxM.34.4660.1_19_0.151585460170147_192-211_1	LmxM.34.4660.1	1430.1	770.92	1430.1	770.92	-0.89062	2.1727e+05	3.3893e+06	0.91114	0.18111	0.81889	0.36222	0.83294	False
Non-targeting-29	Non-target-69	125.31	65.85	125.31	65.85	-0.91801	1768	22090	0.91111	0.18112	0.81888	0.36224	0.83294	False
LmxM.32.2510.1_0_0.145034414945919_288-307_1	LmxM.32.2510.1	279.05	147.76	279.05	147.76	-0.91269	8618.3	1.1542e+05	0.91108	0.18113	0.81887	0.36225	0.83294	False
LmxM.32.1740.1_57_0.187134502923977_53-72_1	LmxM.32.1740.1	52.322	27.304	52.322	27.304	-0.91374	312.95	3656	0.91107	0.18113	0.81887	0.36226	0.83294	False
LmxM.33.2120.1_43_0.284473398479913_257-276_1	LmxM.33.2120.1	717.64	383.86	717.64	383.86	-0.90096	55708	8.1392e+05	0.91103	0.18114	0.81886	0.36228	0.83294	False
Non-targeting-80	Non-target-29	536.13	285.88	536.13	285.88	-0.90482	31313	4.453e+05	0.91095	0.18116	0.81884	0.36232	0.83294	False
LmxM.28.2770.1_0_0.0325699745547074_57-76_1	LmxM.28.2770.1	94.954	49.789	94.954	49.789	-0.91783	1019.9	12466	0.91093	0.18117	0.81883	0.36233	0.83294	False
LmxM.25.1380.1_52_0.233473980309423_159-178_1	LmxM.25.1380.1	94.954	49.789	94.954	49.789	-0.91783	1019.9	12466	0.91093	0.18117	0.81883	0.36233	0.83294	False
Non-targeting-694	Non-target-117	344.93	183.09	344.93	183.09	-0.91005	13096	1.7889e+05	0.91086	0.18118	0.81882	0.36237	0.83294	False
LmxM.26.1850.1_57_0.423229912490056_525-544_1	LmxM.26.1850.1	251.92	133.31	251.92	133.31	-0.91315	7034.5	93431	0.91081	0.1812	0.8188	0.3624	0.83294	False
LmxM.23.0900.1_14_0.200394065832174_1725-1744_1	LmxM.23.0900.1	40.049	81.911	40.049	81.911	1.0142	876.21	2112.6	0.91079	0.7758	0.2242	0.44841	0.83294	True
LmxM.07.0830.1_0_0.111064776202391_792-811_1	LmxM.07.0830.1	144.05	300.34	144.05	300.34	1.0549	12214	29449	0.91077	0.77331	0.22669	0.45338	0.83294	True
LmxM.26.2710.1_52_0.272955974842767_213-232_1	LmxM.26.2710.1	242.88	128.49	242.88	128.49	-0.91333	6542.3	86633	0.91072	0.18122	0.81878	0.36244	0.83294	False
LmxM.36.0360.1_0_0.0166666666666667_45102_1	LmxM.36.0360.1	242.88	128.49	242.88	128.49	-0.91333	6542.3	86633	0.91072	0.18122	0.81878	0.36244	0.83294	False
LmxM.26.0550.1_81_0.468150896722325_748-767_1	LmxM.26.0550.1	143.4	75.486	143.4	75.486	-0.9168	2306.1	29177	0.91069	0.18123	0.81877	0.36246	0.83294	False
LmxM.33.3960.1_26_0.308759124087591_1274-1255_0	LmxM.33.3960.1	143.4	75.486	143.4	75.486	-0.9168	2306.1	29177	0.91069	0.18123	0.81877	0.36246	0.83294	False
LmxM.33.3700.1_14_0.205519244734931_276-295_1	LmxM.33.3700.1	293.9	155.79	293.9	155.79	-0.91141	9537.8	1.2849e+05	0.91067	0.18123	0.81877	0.36247	0.83294	False
LmxM.34.5310.1_43_0.227555555555556_252-271_1	LmxM.34.5310.1	479.29	255.37	479.29	255.37	-0.90569	25071	3.5318e+05	0.91064	0.18124	0.81876	0.36249	0.83294	False
LmxM.27.0400.1_14_0.122931442080378_41-60_1	LmxM.27.0400.1	113.69	236.1	113.69	236.1	1.0478	7492	18070	0.91062	0.77376	0.22624	0.45247	0.83294	True
LmxM.26.1620.1_67_0.265891472868217_333-352_1	LmxM.26.1620.1	113.69	236.1	113.69	236.1	1.0478	7492	18070	0.91062	0.77376	0.22624	0.45247	0.83294	True
LmxM.05.0570.1_14_0.360097323600973_448-429_0	LmxM.05.0570.1	326.85	173.46	326.85	173.46	-0.91015	11764	1.6004e+05	0.9106	0.18125	0.81875	0.36251	0.83294	False
LmxM.31.3720.1_43_0.105072463768116_136-155_1	LmxM.31.3720.1	206.7	109.21	206.7	109.21	-0.91421	4752	62083	0.91047	0.18129	0.81871	0.36257	0.83294	False
LmxM.33.3550.1_43_0.373983739837398_453-472_1	LmxM.33.3550.1	47.8	97.971	47.8	97.971	1.0201	1258.6	3036.7	0.91045	0.77539	0.22461	0.44922	0.83294	True
LmxM.24.1060.1_43_0.0674525212835625_100-119_1	LmxM.24.1060.1	179.57	94.759	179.57	94.759	-0.9151	3596.7	46425	0.91042	0.1813	0.8187	0.3626	0.83294	False
LmxM.02.0520.1_33_0.264691829909221_1667-1648_0	LmxM.02.0520.1	266.78	141.34	266.78	141.34	-0.91172	7867.5	1.0518e+05	0.91033	0.18133	0.81867	0.36265	0.83294	False
Non-targeting-883	Non-target-170	1007	541.25	1007	541.25	-0.8945	1.0847e+05	1.6404e+06	0.91027	0.18134	0.81866	0.36268	0.83294	False
LmxM.32.3270.1_49_0.248101265822785_297-278_0	LmxM.32.3270.1	27.776	14.455	27.776	14.455	-0.89679	88.722	999.65	0.91022	0.18135	0.81865	0.36271	0.83294	False
LmxM.17.0910.1_29_0.359832635983264_524-505_0	LmxM.17.0910.1	707.96	379.04	707.96	379.04	-0.89955	54094	7.9135e+05	0.91018	0.18136	0.81864	0.36273	0.83294	False
LmxM.11.0280.1_29_0.0235414534288639_75-56_0	LmxM.11.0280.1	921.12	494.68	921.12	494.68	-0.89555	90926	1.3641e+06	0.91011	0.18138	0.81862	0.36276	0.83294	False
LmxM.34.3410.1_52_0.352083333333333_669-688_1	LmxM.34.3410.1	248.69	131.7	248.69	131.7	-0.91197	6843.3	90973	0.91011	0.18138	0.81862	0.36277	0.83294	False
LmxM.33.1120.1_57_0.426065162907268_336-355_1	LmxM.33.1120.1	113.04	59.425	113.04	59.425	-0.91632	1437.3	17859	0.91009	0.18139	0.81861	0.36278	0.83294	False
LmxM.32.0950.1_38_0.0857811834823329_398-417_1	LmxM.32.0950.1	113.04	59.425	113.04	59.425	-0.91632	1437.3	17859	0.91009	0.18139	0.81861	0.36278	0.83294	False
LmxM.25.0290.1_43_0.224293785310734_394-413_1	LmxM.25.0290.1	92.37	191.12	92.37	191.12	1.041	4876.2	11776	0.91002	0.774	0.226	0.45201	0.83294	True
LmxM.30.1400.1_29_0.162022703818369_622-641_1	LmxM.30.1400.1	92.37	191.12	92.37	191.12	1.041	4876.2	11776	0.91002	0.774	0.226	0.45201	0.83294	True
LmxM.15.0040.1_81_0.409409409409409_399-418_1	LmxM.15.0040.1	51.676	106	51.676	106	1.0224	1475.7	3563.9	0.91001	0.77511	0.22489	0.44978	0.83294	True
LmxM.16.0710.1_52_0.0320821302534488_89-108_1	LmxM.16.0710.1	897.22	481.83	897.22	481.83	-0.89556	86275	1.2919e+06	0.9099	0.18144	0.81856	0.36287	0.83294	False
LmxM.28.1580.1_43_0.202724358974359_248-267_1	LmxM.28.1580.1	511.59	273.04	511.59	273.04	-0.90344	28454	4.0417e+05	0.90989	0.18144	0.81856	0.36288	0.83294	False
LmxM.29.1570.1_81_0.465863453815261_569-588_1	LmxM.29.1570.1	689.87	369.4	689.87	369.4	-0.89933	51350	7.5011e+05	0.90987	0.18145	0.81855	0.36289	0.83294	False
LmxM.36.6250.1_57_0.257014590347924_223-242_1	LmxM.36.6250.1	338.48	179.88	338.48	179.88	-0.90826	12576	1.7204e+05	0.90979	0.18147	0.81853	0.36294	0.83294	False
LmxM.18.1460.1_29_0.0841602352076442_222-241_1	LmxM.18.1460.1	32.297	65.85	32.297	65.85	1.0055	562.88	1360.2	0.90976	0.77579	0.22421	0.44842	0.83294	True
LmxM.33.3570.1_71_0.357401912298055_1074-1093_1	LmxM.33.3570.1	83.973	173.46	83.973	173.46	1.0378	4003.8	9676.5	0.90968	0.77408	0.22592	0.45185	0.83294	True
LmxM.19.1310.1_0_0.0265577119509704_84-65_0	LmxM.19.1310.1	131.13	69.062	131.13	69.062	-0.91522	1926	24257	0.90966	0.1815	0.8185	0.363	0.83294	False
LmxM.34.4620.1_34_0.168965517241379_154-135_0	LmxM.34.4620.1	263.55	139.73	263.55	139.73	-0.91059	7665.2	1.0256e+05	0.90965	0.1815	0.8185	0.36301	0.83294	False
LmxM.04.0500.1_0_0.115560004448893_1035-1054_1	LmxM.04.0500.1	621.4	332.46	621.4	332.46	-0.90032	41743	6.0426e+05	0.90962	0.18151	0.81849	0.36302	0.83294	False
LmxM.07.0580.1_19_0.18663338879645_666-685_1	LmxM.07.0580.1	194.43	102.79	194.43	102.79	-0.91298	4198.9	54709	0.90957	0.18153	0.81847	0.36305	0.83294	False
LmxM.36.4770.1_52_0.180278281911676_287-306_1	LmxM.36.4770.1	194.43	102.79	194.43	102.79	-0.91298	4198.9	54709	0.90957	0.18153	0.81847	0.36305	0.83294	False
LmxM.23.0070.1_33_0.3003003003003_306-287_0	LmxM.23.0070.1	828.75	444.89	828.75	444.89	-0.89599	73674	1.0962e+06	0.90951	0.18154	0.81846	0.36308	0.83294	False
LmxM.26.2560.1_38_0.124435847840103_187-206_1	LmxM.26.2560.1	454.75	242.52	454.75	242.52	-0.90419	22520	3.1679e+05	0.90948	0.18155	0.81845	0.3631	0.83294	False
LmxM.15.0560.1_29_0.0876543209876543_135-154_1	LmxM.15.0560.1	149.21	78.698	149.21	78.698	-0.91439	2486.2	31671	0.90948	0.18155	0.81845	0.3631	0.83294	False
LmxM.34.3960.1_14_0.12532637075718_154-135_0	LmxM.34.3960.1	149.21	78.698	149.21	78.698	-0.91439	2486.2	31671	0.90948	0.18155	0.81845	0.3631	0.83294	False
LmxM.09.0400.1_43_0.310480693459417_387-406_1	LmxM.09.0400.1-LmxM.09.0410.1	149.21	78.698	149.21	78.698	-0.91439	2486.2	31671	0.90948	0.18155	0.81845	0.3631	0.83294	False
LmxM.26.0740.1_43_0.398499210110585_1002-1021_1	LmxM.26.0740.1	55.551	114.03	55.551	114.03	1.0244	1710	4134.8	0.90947	0.7748	0.2252	0.4504	0.83294	True
LmxM.36.4260.1_29_0.39429012345679_503-522_1	LmxM.36.4260.1	143.4	298.73	143.4	298.73	1.0536	12064	29177	0.90938	0.77286	0.22714	0.45427	0.83294	True
LmxM.30.1860.1_52_0.068407960199005_45-64_1	LmxM.30.1860.1	484.46	258.58	484.46	258.58	-0.90317	25510	3.611e+05	0.90936	0.18158	0.81842	0.36316	0.83294	False
LmxM.18.1660.1_43_0.0862403100775194_174-193_1	LmxM.18.1660.1	91.724	48.183	91.724	48.183	-0.91479	947.93	11607	0.9093	0.1816	0.8184	0.36319	0.83294	False
LmxM.08.0890.1_52_0.25552608311229_282-301_1	LmxM.08.0890.1	91.724	48.183	91.724	48.183	-0.91479	947.93	11607	0.9093	0.1816	0.8184	0.36319	0.83294	False
LmxM.18.0470.1_38_0.0469333333333333_84-103_1	LmxM.18.0470.1	618.17	330.85	618.17	330.85	-0.89978	41275	5.9778e+05	0.90929	0.1816	0.8184	0.3632	0.83294	False
LmxM.08_29.0860.1_52_0.317697228144989_454-435_0	LmxM.08_29.0860.1	573.6	306.76	573.6	306.76	-0.90074	35601	5.1207e+05	0.90925	0.18161	0.81839	0.36322	0.83294	False
LmxM.11.0650.1_43_0.288681204569055_552-571_1	LmxM.11.0650.1	359.15	191.12	359.15	191.12	-0.90654	14115	1.9446e+05	0.90922	0.18162	0.81838	0.36323	0.83294	False
LmxM.08_29.0300.1_14_0.282051282051282_281-300_1	LmxM.08_29.0300.1	359.15	191.12	359.15	191.12	-0.90654	14115	1.9446e+05	0.90922	0.18162	0.81838	0.36323	0.83294	False
LmxM.05.0370.1_38_0.0955284552845529_90-109_1	LmxM.05.0370.1	653.7	350.13	653.7	350.13	-0.89883	46077	6.7103e+05	0.9092	0.18162	0.81838	0.36325	0.83294	False
LmxM.36.3240.1_0_0.174863387978142_442-461_1	LmxM.36.3240.1	326.2	173.46	326.2	173.46	-0.90731	11665	1.5939e+05	0.90906	0.18166	0.81834	0.36332	0.83294	False
LmxM.09.1400.1_33_0.381040892193309_620-601_0	LmxM.09.1400.1	218.33	115.64	218.33	115.64	-0.91106	5272.7	69514	0.90901	0.18167	0.81833	0.36335	0.83294	False
LmxM.10.0750.1_14_0.398219482965246_2323-2342_1	LmxM.10.0750.1	138.88	289.1	138.88	289.1	1.0524	11283	27310	0.909	0.77281	0.22719	0.45439	0.83294	True
LmxM.26.1190.1_38_0.0978179082016554_515-534_1	LmxM.26.1190.1	260.32	138.12	260.32	138.12	-0.90943	7465.5	99982	0.90896	0.18168	0.81832	0.36337	0.83294	False
LmxM.08_29.2680.1_29_0.19680196801968_636-655_1	LmxM.08_29.2680.1	427.62	228.06	427.62	228.06	-0.90393	19910	2.7896e+05	0.90893	0.18169	0.81831	0.36339	0.83294	False
LmxM.32.2430.1_0_0.112820512820513_216-235_1	LmxM.32.2430.1	2271.8	1235.1	2271.8	1235.1	-0.87869	5.3738e+05	8.8306e+06	0.90892	0.1817	0.8183	0.36339	0.83294	False
LmxM.18.1630.1_14_0.277561608300908_207-226_1	LmxM.18.1630.1	100.77	53.001	100.77	53.001	-0.91422	1140.8	14090	0.90892	0.1817	0.8183	0.36339	0.83294	False
LmxM.33.2125.1_29_0.497942386831276_117-136_1	LmxM.33.2125.1	209.29	110.82	209.29	110.82	-0.91117	4847.8	63697	0.90889	0.1817	0.8183	0.36341	0.83294	False
LmxM.27.2110.1_19_0.0707070707070707_171-152_0	LmxM.27.2110.1	59.427	122.06	59.427	122.06	1.0261	1961.6	4749.6	0.90885	0.77447	0.22553	0.45105	0.83294	True
LmxM.09.0730.1_29_0.156039398652151_298-317_1	LmxM.09.0730.1	379.82	202.37	379.82	202.37	-0.905	15744	2.1832e+05	0.90875	0.18174	0.81826	0.36348	0.83294	False
LmxM.25.1740.1_52_0.140692640692641_119-138_1	LmxM.25.1740.1	501.9	268.22	501.9	268.22	-0.9015	27304	3.885e+05	0.90872	0.18175	0.81825	0.3635	0.83294	False
LmxM.26.2010.1_38_0.100732600732601_213-232_1	LmxM.26.2010.1	109.81	57.819	109.81	57.819	-0.91374	1351.6	16822	0.90866	0.18176	0.81824	0.36353	0.83294	False
LmxM.28.2140.1_14_0.0166002656042497_16-35_1	LmxM.28.2140.1	182.16	96.365	182.16	96.365	-0.9116	3680.1	47815	0.90857	0.18179	0.81821	0.36358	0.83294	False
LmxM.25.1820.1_19_0.113716295427902_298-279_0	LmxM.25.1820.1	299.07	159	299.07	159	-0.90721	9809.7	1.332e+05	0.90851	0.1818	0.8182	0.36361	0.83294	False
LmxM.28.0510.1_81_0.459412780656304_522-541_1	LmxM.28.0510.1	118.85	62.638	118.85	62.638	-0.91333	1580.1	19805	0.9085	0.18181	0.81819	0.36362	0.83294	False
LmxM.34.1100.1_57_0.205547300643883_411-430_1	LmxM.34.1100.1	118.85	62.638	118.85	62.638	-0.91333	1580.1	19805	0.9085	0.18181	0.81819	0.36362	0.83294	False
LmxM.33.0360.1_29_0.49706498951782_2367-2386_1	LmxM.33.0360.1	233.19	123.67	233.19	123.67	-0.90955	5997	79643	0.9085	0.18181	0.81819	0.36362	0.83294	False
LmxM.30.2810.1_29_0.0404761904761905_31-50_1	LmxM.30.2810.1	173.11	91.547	173.11	91.547	-0.91177	3326.5	43042	0.90849	0.18181	0.81819	0.36362	0.83294	False
LmxM.28.1780.1_29_0.0991926182237601_264-245_0	LmxM.28.1780.1	385.63	205.58	385.63	205.58	-0.90425	16209	2.2528e+05	0.90844	0.18182	0.81818	0.36365	0.83294	False
LmxM.20.0150.1_29_0.403006967363403_1092-1111_1	LmxM.20.0150.1-LmxM.22.0220.1	385.63	205.58	385.63	205.58	-0.90425	16209	2.2528e+05	0.90844	0.18182	0.81818	0.36365	0.83294	False
LmxM.31.0950.1_29_0.075222816399287_207-226_1	LmxM.31.0950.1	164.07	86.729	164.07	86.729	-0.91195	2990.8	38528	0.90842	0.18183	0.81817	0.36366	0.83294	False
LmxM.19.0670.1_43_0.321362799263352_345-364_1	LmxM.19.0670.1	313.93	167.03	313.93	167.03	-0.90628	10789	1.4724e+05	0.90829	0.18186	0.81814	0.36373	0.83294	False
LmxM.31.0870.1_38_0.0666666666666667_97-116_1	LmxM.31.0870.1	397.9	843.2	397.9	843.2	1.0815	99144	2.4036e+05	0.90828	0.77022	0.22978	0.45955	0.83294	True
LmxM.36.6040.1_14_0.222677595628415_648-667_1	LmxM.36.6040.1	415.34	221.64	415.34	221.64	-0.90306	18760	2.6265e+05	0.90828	0.18187	0.81813	0.36373	0.83294	False
LmxM.29.1160.1_43_0.247581104154809_1310-1291_0	LmxM.29.1160.1	28.422	57.819	28.422	57.819	0.99941	432.11	1047.6	0.90825	0.77548	0.22452	0.44904	0.83294	True
LmxM.19.1020.1_14_0.156527249683143_237-256_1	LmxM.19.1020.1	644.01	345.31	644.01	345.31	-0.89725	44610	6.5062e+05	0.90825	0.18187	0.81813	0.36375	0.83294	False
LmxM.27.2220.1_43_0.200385356454721_204-223_1	LmxM.27.2220.1	63.303	130.09	63.303	130.09	1.0276	2230.5	5408.6	0.90818	0.77414	0.22586	0.45173	0.83294	True
LmxM.13.0810.1_29_0.0394604135148764_310-329_1	LmxM.13.0810.1	599.44	321.22	599.44	321.22	-0.89798	38703	5.6092e+05	0.9081	0.18191	0.81809	0.36382	0.83294	False
LmxM.17.0800.1_0_0.171813986510472_477-496_1	LmxM.17.0800.1	406.3	216.82	406.3	216.82	-0.90294	17951	2.5097e+05	0.90807	0.18192	0.81808	0.36384	0.83294	False
Non-targeting-882	Non-target-29	218.33	457.74	218.33	457.74	1.0646	28658	69514	0.90803	0.7715	0.2285	0.45701	0.83294	True
LmxM.26.0055.1_52_0.0935093509350935_75-94_1	LmxM.26.0055.1	79.451	41.758	79.451	41.758	-0.91191	710.38	8633.8	0.90796	0.18195	0.81805	0.3639	0.83294	False
LmxM.34.4150.1_43_0.149122807017544_284-303_1	LmxM.34.4150.1	450.87	240.91	450.87	240.91	-0.90142	22041	3.1124e+05	0.90794	0.18196	0.81804	0.36391	0.83294	False
LmxM.11.0090.1_52_0.0594560404807084_84-103_1	LmxM.11.0090.1	182.16	380.64	182.16	380.64	1.0591	19699	47815	0.90771	0.77179	0.22821	0.45641	0.83294	True
LmxM.23.1150.1_57_0.459989401165872_861-880_1	LmxM.23.1150.1	229.96	122.06	229.96	122.06	-0.90823	5820.5	77380	0.90771	0.18201	0.81799	0.36403	0.83294	False
LmxM.13.1110.1_38_0.0780141843971631_118-137_1	LmxM.13.1110.1	521.92	279.46	521.92	279.46	-0.89881	29394	4.2124e+05	0.90755	0.18206	0.81794	0.36411	0.83294	False
LmxM.19.0720.1_52_0.294685990338164_241-260_1	LmxM.19.0720.1	253.86	134.91	253.86	134.91	-0.90702	7073.9	94923	0.90754	0.18206	0.81794	0.36412	0.83294	False
LmxM.11.0790.1_19_0.0598958333333333_42-61_1	LmxM.11.0790.1	578.12	309.98	578.12	309.98	-0.89706	35951	5.2045e+05	0.90735	0.18211	0.81789	0.36422	0.83294	False
LmxM.17.0400.1_48_0.412878787878788_1312-1293_0	LmxM.17.0400.1	244.81	130.09	244.81	130.09	-0.90697	6580.3	88067	0.90733	0.18212	0.81788	0.36423	0.83294	False
LmxM.36.5740.1_43_0.0418513047759724_75-94_1	LmxM.36.5740.1	746.71	401.52	746.71	401.52	-0.89341	59578	8.8359e+05	0.90732	0.18212	0.81788	0.36424	0.83294	False
LmxM.17.0940.1_34_0.12627669452182_411-392_0	LmxM.17.0940.1	316.51	168.64	316.51	168.64	-0.90434	10933	1.4976e+05	0.90729	0.18213	0.81787	0.36425	0.83294	False
LmxM.24.2030.1_29_0.447435897435897_343-362_1	LmxM.24.2030.1	151.8	80.304	151.8	80.304	-0.91021	2555.6	32814	0.90725	0.18214	0.81786	0.36427	0.83294	False
LmxM.07.0950.1_29_0.135815060343362_792-811_1	LmxM.07.0950.1	619.46	332.46	619.46	332.46	-0.89582	41185	6.0037e+05	0.9072	0.18215	0.81785	0.3643	0.83294	False
LmxM.15.0590.1_38_0.18361581920904_123-142_1	LmxM.15.0590.1	142.75	75.486	142.75	75.486	-0.91033	2262.5	28906	0.90717	0.18216	0.81784	0.36432	0.83294	False
LmxM.36.5540.1_38_0.0888399412628487_117-136_1	LmxM.36.5540.1	202.83	107.61	202.83	107.61	-0.90821	4533.3	59702	0.90716	0.18216	0.81784	0.36432	0.83294	False
LmxM.15.0520.1_52_0.105451295799821_109-128_1	LmxM.15.0520.1	331.37	176.67	331.37	176.67	-0.90359	11966	1.6465e+05	0.90716	0.18216	0.81784	0.36432	0.83294	False
LmxM.17.1450.1_14_0.144421629021218_201-220_1	LmxM.17.1450.1	331.37	176.67	331.37	176.67	-0.90359	11966	1.6465e+05	0.90716	0.18216	0.81784	0.36432	0.83294	False
LmxM.27.0470.1_38_0.156748911465893_330-311_0	LmxM.27.0470.1	222.21	465.77	222.21	465.77	1.0643	29661	72088	0.90715	0.77116	0.22884	0.45767	0.83294	True
LmxM.17.0100.1_43_0.309915296462382_618-637_1	LmxM.17.0100.1	503.84	269.82	503.84	269.82	-0.89847	27381	3.9161e+05	0.90712	0.18217	0.81783	0.36434	0.83294	False
LmxM.15.0290.1_14_0.228310502283105_544-563_1	LmxM.15.0290.1	133.71	70.668	133.71	70.668	-0.91046	1987.2	25254	0.9071	0.18218	0.81782	0.36435	0.83294	False
LmxM.16.0420.1_29_0.147435897435897_247-266_1	LmxM.16.0420.1	58.135	30.516	58.135	30.516	-0.90794	381.41	4539.8	0.90709	0.18218	0.81782	0.36436	0.83294	False
LmxM.19.1410.1_0_0.170046246887229_472-491_1	LmxM.19.1410.1	124.67	65.85	124.67	65.85	-0.91062	1729.8	21856	0.90707	0.18218	0.81782	0.36437	0.83294	False
LmxM.19.0550.1_38_0.0754560530679934_85-104_1	LmxM.19.0550.1	524.51	281.07	524.51	281.07	-0.89768	29632	4.2556e+05	0.90698	0.18221	0.81779	0.36441	0.83294	False
LmxM.36.2940.1_0_0.120530012771392_1507-1526_1	LmxM.36.2940.1	226.73	120.46	226.73	120.46	-0.90686	5646.7	75152	0.90691	0.18223	0.81777	0.36445	0.83294	False
LmxM.34.3530.1_38_0.115534738485558_144-163_1	LmxM.34.3530.1	375.94	200.76	375.94	200.76	-0.90169	15344	2.1374e+05	0.9069	0.18223	0.81777	0.36446	0.83294	False
LmxM.29.2880.1_38_0.0182987141444115_30-49_1	LmxM.29.2880.1	36.819	19.273	36.819	19.273	-0.89954	153.93	1778.3	0.90687	0.18224	0.81776	0.36448	0.83294	False
LmxM.08_29.2420.1_0_0.0369246332827516_69-88_1	LmxM.08_29.2420.1	441.18	236.1	441.18	236.1	-0.89917	21030	2.9756e+05	0.90659	0.18231	0.81769	0.36462	0.83294	False
LmxM.14.0140.1_29_0.108998732572877_168-187_1	LmxM.14.0140.1	343	183.09	343	183.09	-0.90195	12784	1.7682e+05	0.90648	0.18234	0.81766	0.36468	0.83294	False
LmxM.29.2630.1_43_0.0150234741784038_45291_1	LmxM.29.2630.1	304.24	162.22	304.24	162.22	-0.90317	10086	1.38e+05	0.90644	0.18235	0.81765	0.3647	0.83294	False
LmxM.32.1940.1_29_0.0884488448844885_261-280_1	LmxM.32.1940.1	372.71	199.16	372.71	199.16	-0.9008	15061	2.0996e+05	0.90638	0.18237	0.81763	0.36474	0.83294	False
LmxM.16.0990.1_57_0.375177304964539_520-539_1	LmxM.16.0990.1	67.178	35.334	67.178	35.334	-0.90799	507.03	6112	0.90636	0.18237	0.81763	0.36475	0.83294	False
LmxM.21.1840.1_38_0.046477850399419_57-76_1	LmxM.21.1840.1	583.29	313.19	583.29	313.19	-0.89505	36477	5.3012e+05	0.90634	0.18238	0.81762	0.36475	0.83294	False
LmxM.08_29.1000.1_14_0.262851086380498_489-508_1	LmxM.08_29.1000.1	722.17	1545.1	722.17	1545.1	1.0962	3.3858e+05	8.2457e+05	0.90621	0.76815	0.23185	0.46369	0.83294	True
LmxM.28.1165.1_29_0.246646026831785_469-488_1	LmxM.28.1165.1	488.33	261.79	488.33	261.79	-0.8969	25661	3.671e+05	0.90607	0.18245	0.81755	0.3649	0.83294	False
LmxM.23.1730.1_43_0.234660033167496_277-296_1	LmxM.23.1730.1	150.51	313.19	150.51	313.19	1.0523	13233	32240	0.90603	0.77165	0.22835	0.45669	0.83294	True
LmxM.29.2820.1_43_0.0915275200989487_137-156_1	LmxM.29.2820.1	74.93	154.18	74.93	154.18	1.0313	3140.7	7652.4	0.906	0.77309	0.22691	0.45382	0.83294	True
LmxM.28.1790.1_29_0.164383561643836_293-274_0	LmxM.28.1790.1	550.35	295.52	550.35	295.52	-0.89482	32468	4.7006e+05	0.9058	0.18252	0.81748	0.36504	0.83294	False
LmxM.23.1450.1_43_0.0617786829599457_81-100_1	LmxM.23.1450.1	130.48	69.062	130.48	69.062	-0.90815	1886.1	24011	0.9058	0.18252	0.81748	0.36504	0.83294	False
LmxM.30.3110.1_0_0.133805588351043_336-355_1	LmxM.30.3110.1	130.48	69.062	130.48	69.062	-0.90815	1886.1	24011	0.9058	0.18252	0.81748	0.36504	0.83294	False
LmxM.34.5000.1_86_0.413997627520759_340-359_1	LmxM.34.5000.1	238.35	126.88	238.35	126.88	-0.90434	6213.1	83333	0.90579	0.18252	0.81748	0.36505	0.83294	False
LmxM.22.0370.1_34_0.0945454545454545_81-62_0	LmxM.22.0370.1	85.265	44.971	85.265	44.971	-0.90806	811.81	9985.7	0.90569	0.18255	0.81745	0.3651	0.83294	False
LmxM.32.2250.1_29_0.320824135393672_426-445_1	LmxM.32.2250.1	85.265	44.971	85.265	44.971	-0.90806	811.81	9985.7	0.90569	0.18255	0.81745	0.3651	0.83294	False
LmxM.36.2040.1_19_0.0647321428571429_90-71_0	LmxM.36.2040.1	485.1	260.19	485.1	260.19	-0.89619	25294	3.6209e+05	0.90564	0.18256	0.81744	0.36513	0.83294	False
LmxM.36.3060.1_57_0.286185761433286_604-623_1	LmxM.36.3060.1	112.39	59.425	112.39	59.425	-0.90812	1402.9	17649	0.9056	0.18257	0.81743	0.36515	0.83294	False
LmxM.12.0210.1_29_0.403721682847896_492-511_1	LmxM.12.0210.1	112.39	59.425	112.39	59.425	-0.90812	1402.9	17649	0.9056	0.18257	0.81743	0.36515	0.83294	False
LmxM.30.3020.1_43_0.133186166298749_171-190_1	LmxM.30.3020.1	112.39	59.425	112.39	59.425	-0.90812	1402.9	17649	0.9056	0.18257	0.81743	0.36515	0.83294	False
LmxM.20.0160.1_43_0.249793217535153_598-617_1	LmxM.20.0160.1	112.39	59.425	112.39	59.425	-0.90812	1402.9	17649	0.9056	0.18257	0.81743	0.36515	0.83294	False
LmxM.17.0750.1_14_0.252667922159448_798-817_1	LmxM.17.0750.1	112.39	59.425	112.39	59.425	-0.90812	1402.9	17649	0.9056	0.18257	0.81743	0.36515	0.83294	False
LmxM.34.3540.1_57_0.223723723723724_152-133_0	LmxM.34.3540.1	47.154	96.365	47.154	96.365	1.0158	1210.9	2953.1	0.90558	0.77382	0.22618	0.45236	0.83294	True
LmxM.20.0120.1_14_0.186714542190305_321-302_0	LmxM.20.0120.1	360.44	192.73	360.44	192.73	-0.89969	14063	1.9591e+05	0.90557	0.18258	0.81742	0.36516	0.83294	False
LmxM.29.0820.1_52_0.198618307426598_450-469_1	LmxM.29.0820.1	51.03	104.4	51.03	104.4	1.0184	1424	3473	0.90555	0.77367	0.22633	0.45266	0.83294	True
LmxM.34.1930.1_43_0.285423037716616_273-292_1	LmxM.34.1930.1	24.546	49.789	24.546	49.789	0.99142	318.6	777.05	0.90555	0.77478	0.22522	0.45043	0.83294	True
LmxM.26.2290.1_43_0.291461412151067_348-367_1	LmxM.26.2290.1	706.66	380.64	706.66	380.64	-0.89084	53145	7.8837e+05	0.90553	0.18259	0.81741	0.36519	0.83294	False
LmxM.36.6780.1_60_0.0113765642775882_44946_1	LmxM.36.6780.1	229.31	122.06	229.31	122.06	-0.90418	5751	76932	0.90552	0.1826	0.8174	0.36519	0.83294	False
LmxM.13.0030.1_19_0.0495049504950495_33-14_0	LmxM.13.0030.1	455.39	244.13	455.39	244.13	-0.89675	22317	3.1773e+05	0.90551	0.1826	0.8174	0.3652	0.83294	False
LmxM.34.3970.1_57_0.238095238095238_497-516_1	LmxM.34.3970.1	43.278	88.335	43.278	88.335	1.0126	1015.1	2476.6	0.90538	0.7739	0.2261	0.4522	0.83294	True
LmxM.17.0380.1_29_0.106666666666667_84-103_1	LmxM.17.0380.1	43.278	88.335	43.278	88.335	1.0126	1015.1	2476.6	0.90538	0.7739	0.2261	0.4522	0.83294	True
LmxM.02.0700.1_14_0.329779673063255_924-943_1	LmxM.02.0700.1	321.68	171.85	321.68	171.85	-0.90057	11224	1.5486e+05	0.90536	0.18264	0.81736	0.36527	0.83294	False
LmxM.30.1860.1_57_0.486318407960199_387-406_1	LmxM.30.1860.1	196.37	104.4	196.37	104.4	-0.90506	4229.4	55841	0.90532	0.18265	0.81735	0.36529	0.83294	False
LmxM.29.1020.1_29_0.388373531230674_620-639_1	LmxM.29.1020.1	244.17	130.09	244.17	130.09	-0.90317	6506.4	87588	0.90527	0.18266	0.81734	0.36532	0.83294	False
LmxM.30.0240.1_14_0.2704_511-492_0	LmxM.30.0240.1	78.805	162.22	78.805	162.22	1.0322	3478.6	8489.9	0.90525	0.77274	0.22726	0.45451	0.83294	True
LmxM.36.6130.1_67_0.230848861283644_214-233_1	LmxM.36.6130.1	282.92	150.97	282.92	150.97	-0.90169	8705.6	1.1876e+05	0.90524	0.18267	0.81733	0.36534	0.83294	False
LmxM.36.2370.1_43_0.326367119470568_930-949_1	LmxM.36.2370.1	24.546	12.849	24.546	12.849	-0.88334	68.412	777.05	0.90521	0.18268	0.81732	0.36536	0.83294	False
LmxM.26.1200.1_43_0.324655436447167_641-622_0	LmxM.26.1200.1	24.546	12.849	24.546	12.849	-0.88334	68.412	777.05	0.90521	0.18268	0.81732	0.36536	0.83294	False
LmxM.31.2280.1_19_0.0315789473684211_33-14_0	LmxM.31.2280.1	24.546	12.849	24.546	12.849	-0.88334	68.412	777.05	0.90521	0.18268	0.81732	0.36536	0.83294	False
Non-targeting-234	Non-target-129	120.15	248.94	120.15	248.94	1.0449	8294.5	20252	0.90506	0.77181	0.22819	0.45637	0.83294	True
LmxM.16.0100.1_43_0.0548402479732952_106-125_1	LmxM.16.0100.1	58.781	120.46	58.781	120.46	1.0227	1901.9	4644.1	0.90503	0.77324	0.22676	0.45352	0.83294	True
LmxM.14.0350.1_19_0.100147275405007_208-189_0	LmxM.14.0350.1	145.34	77.092	145.34	77.092	-0.90605	2328.7	29997	0.90488	0.18277	0.81723	0.36553	0.83294	False
LmxM.17.0060.1_57_0.379061371841155_638-619_0	LmxM.17.0060.1	288.74	154.18	288.74	154.18	-0.90076	9052.2	1.2386e+05	0.90485	0.18277	0.81723	0.36555	0.83294	False
LmxM.23.0125.1_29_0.162348877374784_88-107_1	LmxM.23.0125.1	39.403	80.304	39.403	80.304	1.0089	836.48	2043.3	0.90485	0.77388	0.22612	0.45224	0.83294	True
LmxM.16.0130.1_52_0.322169059011164_195-214_1	LmxM.16.0130.1-LmxM.16.0131.1	333.31	178.28	333.31	178.28	-0.89899	12017	1.6665e+05	0.90472	0.18281	0.81719	0.36561	0.83294	False
LmxM.23.0580.1_14_0.181950509461426_617-636_1	LmxM.23.0580.1	333.31	178.28	333.31	178.28	-0.89899	12017	1.6665e+05	0.90472	0.18281	0.81719	0.36561	0.83294	False
LmxM.28.1950.1_38_0.164968461911693_334-353_1	LmxM.28.1950.1	499.32	268.22	499.32	268.22	-0.89407	26703	3.8437e+05	0.90471	0.18281	0.81719	0.36562	0.83294	False
LmxM.23.1730.1_29_0.125207296849088_147-166_1	LmxM.23.1730.1	226.08	120.46	226.08	120.46	-0.90276	5578.2	74710	0.90468	0.18282	0.81718	0.36563	0.83294	False
LmxM.16.0090.1_43_0.11758691206544_107-126_1	LmxM.16.0090.1	589.75	1256	589.75	1256	1.0893	2.2192e+05	5.4233e+05	0.90465	0.7681	0.2319	0.4638	0.83294	True
LmxM.08_29.2680.1_29_0.193111931119311_621-640_1	LmxM.08_29.2680.1	587.81	316.4	587.81	316.4	-0.8915	36832	5.3865e+05	0.9045	0.18286	0.81714	0.36573	0.83294	False
LmxM.29.1960.1_60_0.337702871410737_534-553_1	LmxM.29.1960.1	169.24	89.941	169.24	89.941	-0.90455	3144	41076	0.9045	0.18287	0.81713	0.36573	0.83294	False
LmxM.17.0640.1_29_0.0292712066905615_42-61_1	LmxM.17.0640.1	82.681	170.25	82.681	170.25	1.0331	3833.8	9372.3	0.90449	0.7724	0.2276	0.4552	0.83294	True
LmxM.26.2170.1_33_0.0280987394957983_330-311_0	LmxM.26.2170.1	324.26	173.46	324.26	173.46	-0.89874	11371	1.5744e+05	0.90442	0.18289	0.81711	0.36577	0.83294	False
LmxM.26.0230.1_43_0.0434397163120567_39-58_1	LmxM.26.0230.1	193.14	102.79	193.14	102.79	-0.90342	4081.4	53960	0.90436	0.1829	0.8171	0.3658	0.83294	False
LmxM.29.1840.1_33_0.221816707218167_540-559_1	LmxM.29.1840.1	193.14	102.79	193.14	102.79	-0.90342	4081.4	53960	0.90436	0.1829	0.8171	0.3658	0.83294	False
LmxM.09.0660.1_0_0.139289145052834_141-160_1	LmxM.09.0660.1	389.5	208.79	389.5	208.79	-0.89638	16329	2.2999e+05	0.90428	0.18292	0.81708	0.36585	0.83294	False
LmxM.21.0550.1_43_0.190717299578059_219-238_1	LmxM.21.0550.1	10.335	20.879	10.335	20.879	0.94876	55.588	135.96	0.90427	0.7748	0.2252	0.4504	0.83294	True
LmxM.08.1100.1_52_0.257741347905282_279-298_1	LmxM.08.1100.1	10.335	20.879	10.335	20.879	0.94876	55.588	135.96	0.90427	0.7748	0.2252	0.4504	0.83294	True
LmxM.36.2850.1_29_0.0740740740740741_51-70_1	LmxM.36.2850.1	118.21	62.638	118.21	62.638	-0.90553	1544	19584	0.90423	0.18294	0.81706	0.36587	0.83294	False
LmxM.27.0200.1_57_0.12153708668454_126-145_1	LmxM.27.0200.1	425.03	228.06	425.03	228.06	-0.89521	19398	2.7548e+05	0.90422	0.18294	0.81706	0.36588	0.83294	False
LmxM.13.1220.1_19_0.0332559938128384_39-58_1	LmxM.13.1220.1	66.532	136.52	66.532	136.52	1.026	2449	5991.7	0.90413	0.77271	0.22729	0.45458	0.83294	True
LmxM.15.0550.1_14_0.335034013605442_1780-1761_0	LmxM.15.0550.1	330.08	176.67	330.08	176.67	-0.89797	11767	1.6333e+05	0.90411	0.18297	0.81703	0.36594	0.83294	False
LmxM.08.0500.1_14_0.0405268490374873_32-51_1	LmxM.08.0500.1	817.12	441.67	817.12	441.67	-0.88607	70480	1.0646e+06	0.90411	0.18297	0.81703	0.36594	0.83294	False
LmxM.25.1445.1_63_0.426356589147287_337-318_0	LmxM.25.1445.1	207.99	110.82	207.99	110.82	-0.90228	4721.4	62887	0.90405	0.18298	0.81702	0.36597	0.83294	False
LmxM.06.0430.1_29_0.075626204238921_153-172_1	LmxM.06.0430.1	109.16	57.819	109.16	57.819	-0.9053	1318.2	16619	0.90404	0.18299	0.81701	0.36597	0.83294	False
LmxM.36.3570.1_43_0.0863586358635864_153-172_1	LmxM.36.3570.1	12.273	6.4244	12.273	6.4244	-0.83815	17.103	191.56	0.90386	0.18303	0.81697	0.36607	0.83294	False
LmxM.25.2420.1_57_0.22264631043257_168-187_1	LmxM.25.2420.1	12.273	6.4244	12.273	6.4244	-0.83815	17.103	191.56	0.90386	0.18303	0.81697	0.36607	0.83294	False
LmxM.29.0120.1_0_0.167738478027867_307-326_1	LmxM.29.0120.1	12.273	6.4244	12.273	6.4244	-0.83815	17.103	191.56	0.90386	0.18303	0.81697	0.36607	0.83294	False
LmxM.34.2850.1_49_0.39568345323741_667-648_0	LmxM.34.2850.1	12.273	6.4244	12.273	6.4244	-0.83815	17.103	191.56	0.90386	0.18303	0.81697	0.36607	0.83294	False
LmxM.26.0920.1_19_0.168604651162791_94-75_0	LmxM.26.0920.1	12.273	6.4244	12.273	6.4244	-0.83815	17.103	191.56	0.90386	0.18303	0.81697	0.36607	0.83294	False
LmxM.30.1210.1_14_0.209913909066451_3118-3137_1	LmxM.30.1210.1	35.527	72.274	35.527	72.274	1.0043	675.17	1652.9	0.90384	0.77372	0.22628	0.45257	0.83294	True
LmxM.16.1480.1_71_0.416145833333333_794-813_1	LmxM.16.1480.1	35.527	72.274	35.527	72.274	1.0043	675.17	1652.9	0.90384	0.77372	0.22628	0.45257	0.83294	True
LmxM.10.0750.1_0_0.056668378702277_327-346_1	LmxM.10.0750.1	237.71	497.89	237.71	497.89	1.0635	33847	82867	0.90382	0.76991	0.23009	0.46018	0.83294	True
LmxM.36.3150.1_38_0.162878787878788_166-185_1	LmxM.36.3150.1	1928.8	1053.6	1928.8	1053.6	-0.87176	3.8298e+05	6.2938e+06	0.90378	0.18305	0.81695	0.36611	0.83294	False
LmxM.19.1420.1_71_0.412206572769953_430-449_1	LmxM.19.1420.1	91.078	48.183	91.078	48.183	-0.90471	920.01	11440	0.90376	0.18306	0.81694	0.36612	0.83294	False
LmxM.06.0070.1_19_0.105072463768116_142-161_1	LmxM.06.0070.1	175.05	93.153	175.05	93.153	-0.90291	3353.6	44043	0.90372	0.18307	0.81693	0.36614	0.83294	False
Non-targeting-651	Non-target-173	98.83	203.97	98.83	203.97	1.0379	5527.6	13537	0.90369	0.77177	0.22823	0.45646	0.83294	True
LmxM.10.0510.1_34_0.122282608695652_139-120_0	LmxM.10.0510.1	237.71	126.88	237.71	126.88	-0.90044	6141.3	82867	0.90367	0.18309	0.81691	0.36617	0.83294	False
LmxM.25.0220.1_29_0.134453781512605_292-273_0	LmxM.25.0220.1	142.11	75.486	142.11	75.486	-0.90383	2219.2	28637	0.90362	0.1831	0.8169	0.3662	0.83294	False
LmxM.13.0710.1_52_0.213907785336357_280-299_1	LmxM.13.0710.1	166.01	88.335	166.01	88.335	-0.90262	3016.5	39473	0.90339	0.18316	0.81684	0.36632	0.83294	False
LmxM.34.2170.1_14_0.246048109965636_354-373_1	LmxM.34.2170.1	228.66	122.06	228.66	122.06	-0.90013	5682	76485	0.90331	0.18318	0.81682	0.36636	0.83294	False
LmxM.21.0180.1_43_0.37632948630912_1656-1675_1	LmxM.21.0180.1	133.06	70.668	133.06	70.668	-0.90353	1946.7	25003	0.90331	0.18318	0.81682	0.36636	0.83294	False
LmxM.03.0640.1_57_0.485370051635112_853-834_0	LmxM.03.0640.1	111.1	229.67	111.1	229.67	1.041	7029.2	17233	0.90321	0.77137	0.22863	0.45726	0.83294	True
LmxM.34.2630.1_57_0.452060931899642_1002-1021_1	LmxM.34.2630.1	332.66	178.28	332.66	178.28	-0.8962	11917	1.6598e+05	0.90321	0.18321	0.81679	0.36642	0.83294	False
LmxM.17.1030.1_29_0.457723577235772_1121-1140_1	LmxM.17.1030.1	368.19	197.55	368.19	197.55	-0.89486	14559	2.0472e+05	0.90311	0.18323	0.81677	0.36647	0.83294	False
LmxM.32.0210.1_52_0.121968874411871_327-346_1	LmxM.32.0210.1	156.96	83.517	156.96	83.517	-0.90229	2697.3	35162	0.90304	0.18325	0.81675	0.36651	0.83294	False
LmxM.08.0240.1_52_0.179974651457541_134-153_1	LmxM.08.0240.1	156.96	83.517	156.96	83.517	-0.90229	2697.3	35162	0.90304	0.18325	0.81675	0.36651	0.83294	False
LmxM.19.0940.1_29_0.472986748216106_921-940_1	LmxM.19.0940.1	156.96	83.517	156.96	83.517	-0.90229	2697.3	35162	0.90304	0.18325	0.81675	0.36651	0.83294	False
LmxM.36.1500.1_43_0.107585703865791_286-305_1	LmxM.36.1500.1	234.48	125.28	234.48	125.28	-0.89902	5962.6	80557	0.90283	0.18331	0.81669	0.36661	0.83294	False
LmxM.31.3760.1_43_0.272577996715928_504-485_0	LmxM.31.3760.1	249.33	133.31	249.33	133.31	-0.89834	6731.4	91462	0.90277	0.18332	0.81668	0.36665	0.83294	False
LmxM.31.3180.1_43_0.113254203758655_225-244_1	LmxM.31.3180.1	436.01	234.49	436.01	234.49	-0.89202	20306	2.904e+05	0.90268	0.18335	0.81665	0.3667	0.83294	False
LmxM.23.1240.1_38_0.0809792843691149_168-187_1	LmxM.23.1240.1	329.43	176.67	329.43	176.67	-0.89515	11668	1.6267e+05	0.90258	0.18337	0.81663	0.36675	0.83294	False
LmxM.10.0800.1_29_0.0716049382716049_228-247_1	LmxM.10.0800.1	299.72	160.61	299.72	160.61	-0.89591	9675.7	1.338e+05	0.90244	0.18341	0.81659	0.36682	0.83294	False
LmxM.08_29.1850.1_52_0.0759193357058126_54-73_1	LmxM.08_29.1850.1	240.94	504.31	240.94	504.31	1.0625	34683	85210	0.90225	0.76935	0.23065	0.46129	0.83294	True
LmxM.16.0090.1_29_0.11758691206544_112-131_1	LmxM.16.0090.1	162.78	86.729	162.78	86.729	-0.90062	2891.7	37904	0.90224	0.18347	0.81653	0.36693	0.83294	False
LmxM.19.0320.1_38_0.156513125309559_310-329_1	LmxM.19.0320.1	305.53	163.82	305.53	163.82	-0.89514	10041	1.3922e+05	0.90213	0.18349	0.81651	0.36699	0.83294	False
LmxM.20.0770.1_0_0.178574412968998_2133-2152_1	LmxM.20.0770.1	231.25	123.67	231.25	123.67	-0.89757	5786.7	78281	0.90198	0.18353	0.81647	0.36707	0.83294	False
LmxM.34.2440.1_29_0.0339393939393939_24-43_1	LmxM.34.2440.1	361.73	194.34	361.73	194.34	-0.89293	14010	1.9737e+05	0.90196	0.18354	0.81646	0.36708	0.83294	False
LmxM.19.0770.1_81_0.42090395480226_288-307_1	LmxM.19.0770.1	177.63	94.759	177.63	94.759	-0.89953	3434.2	45396	0.90194	0.18355	0.81645	0.36709	0.83294	False
LmxM.36.0580.1_71_0.450304259634888_675-656_0	LmxM.36.0580.1	177.63	94.759	177.63	94.759	-0.89953	3434.2	45396	0.90194	0.18355	0.81645	0.36709	0.83294	False
LmxM.32.0040.1_43_0.123480486244402_186-205_1	LmxM.32.0040.1	129.83	69.062	129.83	69.062	-0.90105	1846.7	23766	0.90191	0.18355	0.81645	0.36711	0.83294	False
LmxM.10.0620.1_14_0.0626102292768959_133-152_1	LmxM.10.0620.1	382.4	205.58	382.4	205.58	-0.89215	15633	2.214e+05	0.90189	0.18356	0.81644	0.36711	0.83294	False
LmxM.05.0950.1_19_0.00256692335900257_45007_1	LmxM.05.0950.1	791.93	1692.8	791.93	1692.8	1.095	4.058e+05	9.9786e+05	0.90186	0.76647	0.23353	0.46706	0.83294	True
LmxM.19.0690.1_43_0.465056360708535_1436-1455_1	LmxM.19.0690.1	153.73	81.911	153.73	81.911	-0.90017	2579.4	33685	0.90182	0.18358	0.81642	0.36715	0.83294	False
LmxM.32.0490.1_0_0.176889714993804_566-585_1	LmxM.32.0490.1	42.632	22.485	42.632	22.485	-0.89364	202.95	2401.4	0.90168	0.18361	0.81639	0.36723	0.83294	False
LmxM.22.1010.1_57_0.228070175438596_394-413_1	LmxM.22.1010.1	266.78	142.94	266.78	142.94	-0.89554	7667.3	1.0518e+05	0.9016	0.18363	0.81637	0.36727	0.83294	False
LmxM.31.3850.1_48_0.383561643835616_346-327_0	LmxM.31.3850.1	222.21	118.85	222.21	118.85	-0.89713	5341.1	72088	0.90156	0.18365	0.81635	0.36729	0.83294	False
LmxM.33.0620.1_19_0.118700541441066_858-839_0	LmxM.33.0620.1	144.69	77.092	144.69	77.092	-0.89967	2284.8	29722	0.90139	0.18369	0.81631	0.36738	0.83294	False
LmxM.27.0030.1_57_0.31547619047619_327-308_0	LmxM.27.0030.1	441.18	237.7	441.18	237.7	-0.88943	20702	2.9756e+05	0.90137	0.1837	0.8163	0.36739	0.83294	False
LmxM.31.0770.1_29_0.0279805352798054_145-126_0	LmxM.31.0770.1	573.6	309.98	573.6	309.98	-0.88576	34749	5.1207e+05	0.90125	0.18373	0.81627	0.36746	0.83294	False
LmxM.24.0210.1_43_0.22879684418146_225-244_1	LmxM.24.0210.1	60.719	32.122	60.719	32.122	-0.89793	408.9	4964.4	0.90124	0.18373	0.81627	0.36746	0.83294	False
LmxM.28.1700.1_33_0.187242798353909_281-262_0	LmxM.28.1700.1	494.15	266.61	494.15	266.61	-0.88772	25887	3.7619e+05	0.90123	0.18373	0.81627	0.36746	0.83294	False
LmxM.18.0550.1_0_0.0485527544351074_48-67_1	LmxM.18.0550.1	58.135	118.85	58.135	118.85	1.0192	1843.2	4539.8	0.90112	0.77197	0.22803	0.45605	0.83294	True
Non-targeting-246	Non-target-151	58.135	118.85	58.135	118.85	1.0192	1843.2	4539.8	0.90112	0.77197	0.22803	0.45605	0.83294	True
LmxM.10.0690.1_14_0.322606277314263_1619-1638_1	LmxM.10.0690.1	111.75	59.425	111.75	59.425	-0.89988	1368.9	17440	0.90108	0.18377	0.81623	0.36755	0.83294	False
LmxM.36.3340.1_14_0.238471673254282_1806-1825_1	LmxM.36.3340.1	50.384	102.79	50.384	102.79	1.0143	1373.2	3383.3	0.90097	0.77219	0.22781	0.45563	0.83294	True
LmxM.25.0900.1_33_0.0821114369501466_93-74_0	LmxM.25.0900.1	278.4	149.37	278.4	149.37	-0.89386	8325.1	1.1487e+05	0.90093	0.18381	0.81619	0.36763	0.83294	False
LmxM.22.1180.1_57_0.345849802371542_534-515_0	LmxM.22.1180.1	20.67	41.758	20.67	41.758	0.98049	222.35	547.97	0.90086	0.77344	0.22656	0.45313	0.83294	True
LmxM.10.0040.1_0_0.120183810533758_334-353_1	LmxM.10.0040.1	634.96	343.7	634.96	343.7	-0.88359	42416	6.3186e+05	0.90084	0.18384	0.81616	0.36767	0.83294	False
LmxM.02.0720.1_71_0.497942386831276_113-132_1	LmxM.02.0720.1	174.41	93.153	174.41	93.153	-0.89761	3300.9	43708	0.90083	0.18384	0.81616	0.36768	0.83294	False
LmxM.09.1400.1_19_0.0136307311028501_17-36_1	LmxM.09.1400.1	160.84	334.07	160.84	334.07	1.0499	15004	36978	0.90083	0.76978	0.23022	0.46044	0.83294	True
LmxM.07.0380.1_14_0.344872877380617_3669-3688_1	LmxM.07.0380.1	988.94	538.04	988.94	538.04	-0.87695	1.0166e+05	1.58e+06	0.90079	0.18385	0.81615	0.3677	0.83294	False
LmxM.15.0360.1_29_0.103053435114504_331-312_0	LmxM.15.0360.1	614.29	332.46	614.29	332.46	-0.88376	39715	5.9006e+05	0.90069	0.18388	0.81612	0.36776	0.83294	False
LmxM.26.0160.1_38_0.0801832760595647_64-83_1	LmxM.26.0160.1	89.786	184.7	89.786	184.7	1.0324	4504.3	11108	0.90057	0.77094	0.22906	0.45812	0.83294	True
LmxM.24.0270.1_29_0.493836113125453_2049-2030_0	LmxM.24.0270.1	361.08	194.34	361.08	194.34	-0.89036	13902	1.9664e+05	0.90056	0.18391	0.81609	0.36782	0.83294	False
LmxM.21.0090.1_43_0.402173913043478_230-211_0	LmxM.21.0090.1	150.51	80.304	150.51	80.304	-0.89796	2464.1	32240	0.90056	0.18391	0.81609	0.36782	0.83294	False
LmxM.07.0570.1_38_0.0710732054015636_95-114_1	LmxM.07.0570.1	114.33	236.1	114.33	236.1	1.0397	7413.1	18282	0.90054	0.77042	0.22958	0.45916	0.83294	True
LmxM.23.0170.1_0_0.194444444444444_130-149_1	LmxM.23.0170.1	126.61	67.456	126.61	67.456	-0.89844	1749.3	22563	0.90044	0.18394	0.81606	0.36789	0.83294	False
LmxM.36.5500.1_57_0.352564102564103_377-396_1	LmxM.36.5500.1	481.87	260.19	481.87	260.19	-0.88657	24573	3.5712e+05	0.90044	0.18394	0.81606	0.36789	0.83294	False
LmxM.06.0360.1_43_0.0936578171091445_116-135_1	LmxM.06.0360.1	387.57	208.79	387.57	208.79	-0.88921	15980	2.2763e+05	0.90039	0.18396	0.81604	0.36791	0.83294	False
LmxM.08.0300.1_57_0.364953886693017_274-293_1	LmxM.08.0300.1	395.96	835.17	395.96	835.17	1.0748	96449	2.3795e+05	0.90038	0.76759	0.23241	0.46482	0.83294	True
LmxM.34.0500.1_33_0.273848684210526_1002-983_0	LmxM.34.0500.1	254.5	136.52	254.5	136.52	-0.89372	6960.2	95422	0.90037	0.18396	0.81604	0.36792	0.83294	False
Non-targeting-597	Non-target-116	239.65	128.49	239.65	128.49	-0.8941	6178.1	84269	0.90027	0.18399	0.81601	0.36797	0.83294	False
LmxM.21.1040.1_29_0.23489827856025_1493-1512_1	LmxM.21.1040.1	224.79	120.46	224.79	120.46	-0.89453	5442.6	73830	0.9002	0.18401	0.81599	0.36801	0.83294	False
LmxM.08_29.2190.1_57_0.138811513463324_589-608_1	LmxM.08_29.2190.1	331.37	178.28	331.37	178.28	-0.89061	11719	1.6465e+05	0.90017	0.18402	0.81598	0.36803	0.83294	False
LmxM.27.1490.1_29_0.137226970560304_282-301_1	LmxM.27.1490.1	357.85	192.73	357.85	192.73	-0.88934	13633	1.9302e+05	0.89996	0.18407	0.81593	0.36814	0.83294	False
LmxM.36.1920.1_43_0.376928236083166_555-574_1	LmxM.36.1920.1	93.662	192.73	93.662	192.73	1.0332	4907.3	12118	0.89994	0.77064	0.22936	0.45872	0.83294	True
LmxM.30.2880.1_29_0.0673635307781649_54-73_1	LmxM.30.2880.1	117.56	62.638	117.56	62.638	-0.89769	1508.3	19364	0.89992	0.18408	0.81592	0.36816	0.83294	False
LmxM.15.0080.1_14_0.159375_163-144_0	LmxM.15.0080.1	42.632	86.729	42.632	86.729	1.0077	972.25	2401.4	0.89985	0.77211	0.22789	0.45578	0.83294	True
LmxM.36.3480.1_38_0.149206349206349_90-109_1	LmxM.36.3480.1	701.5	380.64	701.5	380.64	-0.88027	51473	7.7649e+05	0.89982	0.18411	0.81589	0.36821	0.83294	False
LmxM.09.1320.1_38_0.147414741474147_264-283_1	LmxM.09.1320.1	549.05	297.13	549.05	297.13	-0.88365	31734	4.6778e+05	0.8998	0.18411	0.81589	0.36823	0.83294	False
LmxM.36.4720.1_29_0.123168498168498_535-554_1	LmxM.36.4720.1	230.6	123.67	230.6	123.67	-0.89355	5717.4	77830	0.89979	0.18412	0.81588	0.36823	0.83294	False
LmxM.30.2230.1_14_0.342941611234294_467-448_0	LmxM.30.2230.1	84.619	44.971	84.619	44.971	-0.89722	785.99	9830.5	0.89971	0.18414	0.81586	0.36827	0.83294	False
LmxM.08.0280.1_14_0.230971128608924_268-249_0	LmxM.08.0280.1	200.89	107.61	200.89	107.61	-0.89443	4350.7	58530	0.89965	0.18415	0.81585	0.36831	0.83294	False
LmxM.31.3060.1_34_0.158279963403477_525-506_0	LmxM.31.3060.1	186.03	99.578	186.03	99.578	-0.89498	3737.2	49940	0.89963	0.18416	0.81584	0.36832	0.83294	False
LmxM.33.0200.1_52_0.0489060489060489_67-86_1	LmxM.33.0200.1	132.42	70.668	132.42	70.668	-0.89656	1906.6	24753	0.89949	0.1842	0.8158	0.36839	0.83294	False
LmxM.15.0440.1_52_0.191519236169615_672-691_1	LmxM.15.0440.1	27.776	56.213	27.776	56.213	0.9915	404.35	999.65	0.89943	0.77262	0.22738	0.45475	0.83294	True
LmxM.09.0020.1_19_0.0725806451612903_138-119_0	LmxM.09.0020.1	27.776	56.213	27.776	56.213	0.9915	404.35	999.65	0.89943	0.77262	0.22738	0.45475	0.83294	True
LmxM.25.1260.1_38_0.00232389251997095_45228_1	LmxM.25.1260.1	108.52	57.819	108.52	57.819	-0.89682	1285.2	16417	0.89937	0.18423	0.81577	0.36845	0.83294	False
LmxM.27.0350.1_19_0.118951612903226_184-165_0	LmxM.27.0350.1	108.52	57.819	108.52	57.819	-0.89682	1285.2	16417	0.89937	0.18423	0.81577	0.36845	0.83294	False
LmxM.29.3670.1_29_0.0298850574712644_45165_1	LmxM.29.3670.1	665.97	361.37	665.97	361.37	-0.88016	46390	6.9735e+05	0.89937	0.18423	0.81577	0.36846	0.83294	False
LmxM.04.0010.1_29_0.163050624589086_490-509_1	LmxM.04.0010.1	147.28	305.16	147.28	305.16	1.046	12463	30828	0.89921	0.76943	0.23057	0.46114	0.83294	True
LmxM.34.2630.1_86_0.403673835125448_891-910_1	LmxM.34.2630.1	206.7	110.82	206.7	110.82	-0.89334	4596.7	62083	0.89917	0.18428	0.81572	0.36856	0.83294	False
LmxM.33.0910.1_38_0.0436507936507936_19-38_1	LmxM.33.0910.1	601.37	326.04	601.37	326.04	-0.88121	37906	5.6468e+05	0.89916	0.18428	0.81572	0.36857	0.83294	False
LmxM.26.1840.1_52_0.321513002364066_945-964_1	LmxM.26.1840.1	191.85	102.79	191.85	102.79	-0.89378	3965.5	53217	0.8991	0.1843	0.8157	0.3686	0.83294	False
Non-targeting-88	Non-target-3	339.77	183.09	339.77	183.09	-0.88834	12273	1.734e+05	0.8991	0.1843	0.8157	0.3686	0.83294	False
LmxM.31.3310.1_29_0.199860237596087_279-298_1	LmxM.31.3310.1	176.99	94.759	176.99	94.759	-0.8943	3380.9	45056	0.89908	0.18431	0.81569	0.36861	0.83294	False
LmxM.13.0110.1_0_0.0661000944287063_63-82_1	LmxM.13.0110.1	445.7	240.91	445.7	240.91	-0.88482	20969	3.039e+05	0.89896	0.18434	0.81566	0.36867	0.83294	False
LmxM.34.2660.1_43_0.127420998980632_245-264_1	LmxM.34.2660.1	21.316	11.243	21.316	11.243	-0.86618	50.738	583.29	0.89882	0.18437	0.81563	0.36875	0.83294	False
LmxM.36.5830.1_48_0.400862068965517_286-267_0	LmxM.36.5830.1	99.476	53.001	99.476	53.001	-0.89579	1079.9	13720	0.89879	0.18438	0.81562	0.36877	0.83294	False
LmxM.29.2130.1_29_0.0144927536231884_39-58_1	LmxM.29.2130.1	99.476	53.001	99.476	53.001	-0.89579	1079.9	13720	0.89879	0.18438	0.81562	0.36877	0.83294	False
LmxM.36.3160.1_43_0.0533333333333333_49-68_1	LmxM.36.3160.1	99.476	53.001	99.476	53.001	-0.89579	1079.9	13720	0.89879	0.18438	0.81562	0.36877	0.83294	False
LmxM.23.1170.1_14_0.350250626566416_555-574_1	LmxM.23.1170.1	560.03	303.55	560.03	303.55	-0.88141	32892	4.8734e+05	0.89874	0.1844	0.8156	0.36879	0.83294	False
LmxM.24.2140.1_48_0.36085626911315_363-344_0	LmxM.24.2140.1	212.52	114.03	212.52	114.03	-0.8923	4849.5	65744	0.89873	0.1844	0.8156	0.36879	0.83294	False
LmxM.30.0454.1_52_0.336734693877551_205-186_0	LmxM.30.0454.1	38.757	78.698	38.757	78.698	1.0034	797.67	1975.3	0.89869	0.77189	0.22811	0.45623	0.83294	True
LmxM.07.0270.1_43_0.375209380234506_443-462_1	LmxM.07.0270.1	377.88	203.97	377.88	203.97	-0.8863	15121	2.1602e+05	0.89866	0.18442	0.81558	0.36883	0.83294	False
LmxM.30.0150.1_52_0.112836438923395_98-117_1	LmxM.30.0150.1	138.23	73.88	138.23	73.88	-0.89484	2070.6	27048	0.89864	0.18442	0.81558	0.36885	0.83294	False
LmxM.24.1550.1_19_0.0871687587168759_245-264_1	LmxM.24.1550.1	357.21	192.73	357.21	192.73	-0.88674	13526	1.923e+05	0.89855	0.18445	0.81555	0.36889	0.83294	False
LmxM.36.5160.1_43_0.219081272084806_375-356_0	LmxM.36.5160.1	182.8	97.971	182.8	97.971	-0.89307	3598.1	48166	0.89853	0.18445	0.81555	0.3689	0.83294	False
LmxM.17.0480.1_43_0.352059925093633_569-550_0	LmxM.17.0480.1	233.19	125.28	233.19	125.28	-0.89109	5822.4	79643	0.89851	0.18446	0.81554	0.36892	0.83294	False
LmxM.21.0875.1_29_0.143569553805774_543-562_1	LmxM.21.0875.1	167.95	89.941	167.95	89.941	-0.89356	3042.4	40431	0.89849	0.18446	0.81554	0.36893	0.83294	False
LmxM.21.0725.1_43_0.0166229221347332_45260_1	LmxM.21.0725.1	545.18	295.52	545.18	295.52	-0.88124	31164	4.6098e+05	0.89846	0.18447	0.81553	0.36894	0.83294	False
Non-targeting-835	Non-target-156	1293.8	708.29	1293.8	708.29	-0.86832	1.7143e+05	2.755e+06	0.89845	0.18447	0.81553	0.36894	0.83294	False
LmxM.31.1710.1_0_0.135912698412698_269-288_1	LmxM.31.1710.1	253.86	136.52	253.86	136.52	-0.89007	6884.2	94923	0.89838	0.18449	0.81551	0.36898	0.83294	False
LmxM.05.0760.1_34_0.146174863387978_645-626_0	LmxM.05.0760.1	125.96	260.19	125.96	260.19	1.0407	9008.5	22326	0.89833	0.76948	0.23052	0.46104	0.83294	True
LmxM.17.1020.1_49_0.139498432601881_275-256_0	LmxM.17.1020.1	518.69	281.07	518.69	281.07	-0.88163	28234	4.1586e+05	0.89831	0.18451	0.81549	0.36902	0.83294	False
LmxM.18.1230.1_29_0.454643048845947_843-862_1	LmxM.18.1230.1	90.432	48.183	90.432	48.183	-0.89455	892.51	11273	0.89816	0.18455	0.81545	0.3691	0.83294	False
LmxM.03.0490.1_29_0.497804795677136_1468-1487_1	LmxM.03.0490.1	89.14	183.09	89.14	183.09	1.0302	4413.7	10944	0.89812	0.77014	0.22986	0.45972	0.83294	True
LmxM.31.2560.1_67_0.326984126984127_404-423_1	LmxM.31.2560.1	259.67	139.73	259.67	139.73	-0.8893	7192.8	99470	0.89808	0.18457	0.81543	0.36914	0.83294	False
LmxM.36.2690.1_43_0.174509803921569_170-189_1	LmxM.36.2690.1	188.62	101.18	188.62	101.18	-0.89192	3822.2	51383	0.89802	0.18459	0.81541	0.36917	0.83294	False
LmxM.21.0700.1_29_0.0964630225080386_187-168_0	LmxM.21.0700.1	129.19	69.062	129.19	69.062	-0.89391	1807.6	23523	0.89799	0.1846	0.8154	0.36919	0.83294	False
LmxM.08_29.1310.1_19_0.174097664543524_322-341_1	LmxM.08_29.1310.1	228.66	477.01	228.66	477.01	1.0575	30837	76485	0.89798	0.76804	0.23196	0.46391	0.83294	True
LmxM.26.1990.1_33_0.26431718061674_187-168_0	LmxM.26.1990.1	13.565	27.304	13.565	27.304	0.95849	94.376	234.11	0.89792	0.77274	0.22726	0.45452	0.83294	True
LmxM.36.1110.1_57_0.215792646172393_352-371_1	LmxM.36.1110.1	13.565	27.304	13.565	27.304	0.95849	94.376	234.11	0.89792	0.77274	0.22726	0.45452	0.83294	True
LmxM.07.0550.1_29_0.199956905839259_924-943_1	LmxM.07.0550.1	828.1	451.31	828.1	451.31	-0.87423	70985	1.0944e+06	0.8979	0.18462	0.81538	0.36924	0.83294	False
LmxM.14.0030.1_38_0.0824108241082411_64-83_1	LmxM.14.0030.1	664.68	361.37	664.68	361.37	-0.87736	45998	6.9455e+05	0.89785	0.18463	0.81537	0.36926	0.83294	False
LmxM.08_29.1240.1_43_0.13406795224977_288-307_1	LmxM.08_29.1240.1	743.48	404.73	743.48	404.73	-0.8757	57375	8.7571e+05	0.89783	0.18464	0.81536	0.36928	0.83294	False
LmxM.07.0802.1_38_0.0885122410546139_88-107_1	LmxM.07.0802.1	189.26	393.49	189.26	393.49	1.052	20855	51748	0.89779	0.76841	0.23159	0.46319	0.83294	True
LmxM.36.0350.1_19_0.138888888888889_215-196_0	LmxM.36.0350.1	30.359	16.061	30.359	16.061	-0.8782	102.22	1198.7	0.89771	0.18467	0.81533	0.36934	0.83294	False
LmxM.27.0670.1_0_0.0964737192282102_138-157_1	LmxM.27.0670.1	312.64	168.64	312.64	168.64	-0.88663	10368	1.4599e+05	0.89767	0.18468	0.81532	0.36936	0.83294	False
LmxM.08_29.1560.1_57_0.389043639740019_829-848_1	LmxM.08_29.1560.1	532.9	289.1	532.9	289.1	-0.88005	29721	4.3977e+05	0.89765	0.18469	0.81531	0.36937	0.83294	False
LmxM.30.0980.1_43_0.309987029831388_724-705_0	LmxM.30.0980.1	39.403	20.879	39.403	20.879	-0.88489	171.56	2043.3	0.89761	0.1847	0.8153	0.36939	0.83294	False
LmxM.30.2820.1_0_0.0602706027060271_46-65_1	LmxM.30.2820.1	339.12	183.09	339.12	183.09	-0.8856	12172	1.7271e+05	0.89761	0.1847	0.8153	0.36939	0.83294	False
LmxM.33.3350.1_57_0.295539033457249_486-467_0	LmxM.33.3350.1	538.72	292.31	538.72	292.31	-0.87979	30359	4.4975e+05	0.89759	0.1847	0.8153	0.3694	0.83294	False
LmxM.36.5420.1_71_0.432183908045977_367-386_1	LmxM.36.5420.1	105.29	56.213	105.29	56.213	-0.89357	1204.2	15425	0.89757	0.18471	0.81529	0.36941	0.83294	False
LmxM.20.0343.1_57_0.36_144-125_0	LmxM.20.0343.1	81.389	43.364	81.389	43.364	-0.89305	722.94	9073.2	0.89747	0.18473	0.81527	0.36947	0.83294	False
LmxM.31.0985.1_29_0.0373983739837398_42-61_1	LmxM.31.0985.1	109.16	224.85	109.16	224.85	1.0357	6691.8	16619	0.89741	0.76948	0.23052	0.46104	0.83294	True
LmxM.18.1560.1_43_0.248817966903073_417-436_1	LmxM.18.1560.1	215.1	115.64	215.1	115.64	-0.88965	4946.3	67406	0.89735	0.18477	0.81523	0.36953	0.83294	False
LmxM.36.6560.1_43_0.356923076923077_354-335_0	LmxM.36.6560.1	268.07	560.53	268.07	560.53	1.0614	42766	1.0623e+05	0.89729	0.76745	0.23255	0.4651	0.83294	True
LmxM.23.1610.1_43_0.280797101449275_306-325_1	LmxM.23.1610.1	120.15	64.244	120.15	64.244	-0.89284	1562.5	20252	0.89728	0.18478	0.81522	0.36957	0.83294	False
LmxM.31.0940.1_33_0.0678605089538172_225-206_0	LmxM.31.0940.1	120.15	64.244	120.15	64.244	-0.89284	1562.5	20252	0.89728	0.18478	0.81522	0.36957	0.83294	False
LmxM.26.2000.1_71_0.347659980897803_354-373_1	LmxM.26.2000.1	350.75	189.52	350.75	189.52	-0.88461	12997	1.8518e+05	0.89728	0.18478	0.81522	0.36957	0.83294	False
LmxM.24.1540.1_29_0.163672654690619_75-94_1	LmxM.24.1540.1	164.72	88.335	164.72	88.335	-0.89142	2917	38842	0.89726	0.18479	0.81521	0.36958	0.83294	False
LmxM.15.0210.1_57_0.25_398-379_0	LmxM.15.0210.1	164.72	88.335	164.72	88.335	-0.89142	2917	38842	0.89726	0.18479	0.81521	0.36958	0.83294	False
LmxM.31.3050.1_43_0.410815173527038_1008-1027_1	LmxM.31.3050.1	164.72	88.335	164.72	88.335	-0.89142	2917	38842	0.89726	0.18479	0.81521	0.36958	0.83294	False
LmxM.18.0910.1_29_0.0310427968655817_97-116_1	LmxM.18.0910.1	61.365	125.28	61.365	125.28	1.0178	2042.3	5073.6	0.89725	0.77059	0.22941	0.45882	0.83294	True
LmxM.26.2510.1_38_0.0960219478737997_143-124_0	LmxM.26.2510.1	149.86	80.304	149.86	80.304	-0.8918	2418.9	31955	0.89718	0.18481	0.81519	0.36962	0.83294	False
LmxM.31.0190.1_43_0.120069354139575_268-287_1	LmxM.31.0190.1	303.59	163.82	303.59	163.82	-0.88599	9768.2	1.374e+05	0.89716	0.18482	0.81518	0.36964	0.83294	False
LmxM.01.0700.1_43_0.390013495276653_284-303_1	LmxM.01.0700.1	57.489	117.24	57.489	117.24	1.0155	1785.4	4436.7	0.89711	0.77067	0.22933	0.45866	0.83294	True
LmxM.18.0220.1_14_0.313773431132844_380-399_1	LmxM.18.0220.1	282.92	152.58	282.92	152.58	-0.88653	8495	1.1876e+05	0.89705	0.18485	0.81515	0.36969	0.83294	False
LmxM.12.0620.1_14_0.346346346346346_1379-1398_1	LmxM.12.0620.1	362.38	195.94	362.38	195.94	-0.88368	13850	1.981e+05	0.89698	0.18486	0.81514	0.36973	0.83294	False
LmxM.20.1580.1_0_0.0209355577363428_58-77_1	LmxM.20.1580.1	309.41	167.03	309.41	167.03	-0.88542	10135	1.4289e+05	0.89696	0.18487	0.81513	0.36974	0.83294	False
LmxM.33.2970.1_19_0.0642361111111111_31-50_1	LmxM.33.2970.1	34.881	70.668	34.881	70.668	0.99811	640.35	1592	0.89691	0.77147	0.22853	0.45707	0.83294	True
LmxM.32.0312.1_52_0.254036087369421_528-547_1	LmxM.32.0312.1-LmxM.32.0314.1-LmxM.32.0316.1	34.881	70.668	34.881	70.668	0.99811	640.35	1592	0.89691	0.77147	0.22853	0.45707	0.83294	True
LmxM.33.4330.1_57_0.488405797101449_332-351_1	LmxM.33.4330.1	185.39	99.578	185.39	99.578	-0.88999	3681.6	49583	0.8969	0.18489	0.81511	0.36977	0.83294	False
LmxM.19.0920.1_29_0.478949975235265_964-983_1	LmxM.19.0920.1	113.04	232.88	113.04	232.88	1.0362	7181.1	17859	0.89678	0.7692	0.2308	0.46161	0.83294	True
LmxM.33.4230.1_14_0.0184397163120567_45070_1	LmxM.33.4230.1	72.346	38.546	72.346	38.546	-0.89118	571.21	7119.1	0.89673	0.18493	0.81507	0.36986	0.83294	False
LmxM.22.0120.1_29_0.195918367346939_147-128_0	LmxM.22.0120.1	406.3	220.03	406.3	220.03	-0.88182	17347	2.5097e+05	0.89672	0.18493	0.81507	0.36987	0.83294	False
LmxM.07.0930.1_43_0.475327291037261_462-481_1	LmxM.07.0930.1	170.53	91.547	170.53	91.547	-0.8902	3119.1	41726	0.89671	0.18494	0.81506	0.36987	0.83294	False
LmxM.23.0150.1_67_0.494096276112625_538-557_1	LmxM.23.0150.1	125.31	258.58	125.31	258.58	1.0392	8880.1	22090	0.89665	0.76893	0.23107	0.46214	0.83294	True
LmxM.20.0400.1_43_0.0898305084745763_170-151_0	LmxM.20.0400.1	379.82	205.58	379.82	205.58	-0.8824	15179	2.1832e+05	0.89659	0.18497	0.81503	0.36994	0.83294	False
LmxM.31.2480.1_71_0.476543209876543_184-203_1	LmxM.31.2480.1	100.77	207.19	100.77	207.19	1.0326	5662.4	14090	0.89652	0.76935	0.23065	0.4613	0.83294	True
LmxM.29.2560.1_33_0.0961182994454713_322-303_0	LmxM.29.2560.1	111.1	59.425	111.1	59.425	-0.89159	1335.3	17233	0.89652	0.18499	0.81501	0.36998	0.83294	False
LmxM.08.0550.1_43_0.395169082125604_402-421_1	LmxM.08.0550.1	273.88	147.76	273.88	147.76	-0.88582	7953.2	1.1105e+05	0.89648	0.185	0.815	0.37	0.83294	False
LmxM.34.0560.1_29_0.119901870591843_386-405_1	LmxM.34.0560.1	140.82	75.486	140.82	75.486	-0.89075	2134	28102	0.89644	0.18501	0.81499	0.37002	0.83294	False
LmxM.15.1410.1_29_0.146833681280445_207-226_1	LmxM.15.1410.1	326.85	176.67	326.85	176.67	-0.88383	11277	1.6004e+05	0.89643	0.18501	0.81499	0.37003	0.83294	False
LmxM.28.1405.1_38_0.171261487050961_200-219_1	LmxM.28.1405.1	258.38	539.65	258.38	539.65	1.0596	39556	98450	0.89642	0.76724	0.23276	0.46551	0.83294	True
LmxM.24.0030.1_43_0.163672654690619_73-92_1	LmxM.24.0030.1	423.74	229.67	423.74	229.67	-0.88074	18831	2.7375e+05	0.89642	0.18501	0.81499	0.37003	0.83294	False
LmxM.21.0440.1_19_0.177121771217712_150-131_0	LmxM.21.0440.1	125.96	67.456	125.96	67.456	-0.89112	1711.3	22326	0.89642	0.18502	0.81498	0.37003	0.83294	False
LmxM.06.0800.1_14_0.0864435864435864_395-414_1	LmxM.06.0800.1	359.15	194.34	359.15	194.34	-0.88262	13581	1.9446e+05	0.89635	0.18503	0.81497	0.37006	0.83294	False
LmxM.22.0440.1_14_0.361564361564362_1392-1411_1	LmxM.22.0440.1	49.738	101.18	49.738	101.18	1.01	1323.3	3294.8	0.89626	0.77065	0.22935	0.45869	0.83294	True
LmxM.21.0520.1_57_0.473214285714286_643-624_0	LmxM.21.0520.1	49.738	101.18	49.738	101.18	1.01	1323.3	3294.8	0.89626	0.77065	0.22935	0.45869	0.83294	True
LmxM.32.2460.1_29_0.133903133903134_426-407_0	LmxM.32.2460.1	364.96	197.55	364.96	197.55	-0.88219	14013	2.0103e+05	0.89622	0.18507	0.81493	0.37013	0.83294	False
LmxM.05.0950.1_29_0.044004400440044_123-104_0	LmxM.05.0950.1	259.02	139.73	259.02	139.73	-0.88572	7115.5	98959	0.89613	0.18509	0.81491	0.37018	0.83294	False
LmxM.29.0520.1_0_0.0906726124117428_239-258_1	LmxM.29.0520.1	370.77	200.76	370.77	200.76	-0.88177	14452	2.0771e+05	0.8961	0.1851	0.8149	0.3702	0.83294	False
LmxM.23.0640.1_43_0.199233716475096_354-373_1	LmxM.23.0640.1	197.01	106	197.01	106	-0.88796	4141.5	56221	0.89604	0.18511	0.81489	0.37023	0.83294	False
LmxM.12.1210.1_43_0.286191909060515_850-869_1	LmxM.12.1210.1	197.01	106	197.01	106	-0.88796	4141.5	56221	0.89604	0.18511	0.81489	0.37023	0.83294	False
Non-targeting-794	Non-target-146	197.01	106	197.01	106	-0.88796	4141.5	56221	0.89604	0.18511	0.81489	0.37023	0.83294	False
LmxM.33.3670.1_71_0.205128205128205_365-384_1	LmxM.33.3670.1	558.1	303.55	558.1	303.55	-0.87641	32397	4.8385e+05	0.89603	0.18512	0.81488	0.37023	0.83294	False
LmxM.18.1120.1_29_0.0290262172284644_27-46_1	LmxM.18.1120.1	161.49	86.729	161.49	86.729	-0.88919	2794.3	37286	0.89598	0.18513	0.81487	0.37026	0.83294	False
LmxM.19.0500.1_62_0.224444444444444_198-217_1	LmxM.19.0500.1	569.72	309.98	569.72	309.98	-0.87599	33735	5.0494e+05	0.89596	0.18514	0.81486	0.37027	0.83294	False
LmxM.13.1550.1_19_0.14116652578191_508-489_0	LmxM.13.1550.1	63.303	33.728	63.303	33.728	-0.88878	437.33	5408.6	0.89591	0.18515	0.81485	0.3703	0.83294	False
LmxM.31.3220.1_43_0.314194577352472_596-577_0	LmxM.31.3220.1	420.51	228.06	420.51	228.06	-0.87981	18518	2.6946e+05	0.89587	0.18516	0.81484	0.37032	0.83294	False
LmxM.29.2600.1_52_0.170679507758159_310-329_1	LmxM.29.2600.1	182.16	97.971	182.16	97.971	-0.88799	3543.6	47815	0.89575	0.18519	0.81481	0.37039	0.83294	False
LmxM.30.0520.1_67_0.434218289085546_729-748_1	LmxM.30.0520.1	223.5	120.46	223.5	120.46	-0.88625	5308.6	72956	0.89568	0.18521	0.81479	0.37042	0.83294	False
LmxM.17.0640.1_29_0.493428912783752_822-841_1	LmxM.17.0640.1	102.06	54.607	102.06	54.607	-0.89013	1125.9	14465	0.89567	0.18521	0.81479	0.37043	0.83294	False
LmxM.30.2830.1_38_0.038809144072302_67-86_1	LmxM.30.2830.1	131.77	70.668	131.77	70.668	-0.88956	1866.9	24504	0.89564	0.18522	0.81478	0.37044	0.83294	False
LmxM.17.0840.1_29_0.426208651399491_663-682_1	LmxM.17.0840.1	88.494	181.49	88.494	181.49	1.0279	4323.9	10781	0.89563	0.76933	0.23067	0.46135	0.83294	True
LmxM.34.2700.1_38_0.196343601302279_780-799_1	LmxM.34.2700.1	88.494	181.49	88.494	181.49	1.0279	4323.9	10781	0.89563	0.76933	0.23067	0.46135	0.83294	True
LmxM.33.2460.1_33_0.214367160775371_567-548_0	LmxM.33.2460.1	651.11	354.95	651.11	354.95	-0.87346	43857	6.6555e+05	0.8956	0.18523	0.81477	0.37046	0.83294	False
LmxM.19.0160.1_0_0.0481189851268591_48-67_1	LmxM.19.0160.1	1014.1	555.71	1014.1	555.71	-0.86668	1.0508e+05	1.6644e+06	0.89551	0.18526	0.81474	0.37051	0.83294	False
LmxM.23.1055.1_57_0.429924242424242_450-469_1	LmxM.23.1055.1	302.95	163.82	302.95	163.82	-0.88292	9678.2	1.3679e+05	0.89549	0.18526	0.81474	0.37053	0.83294	False
LmxM.32.0100.1_43_0.094662638469285_90-109_1	LmxM.32.0100.1	133.06	274.64	133.06	274.64	1.0399	10022	25003	0.89536	0.76837	0.23163	0.46326	0.83294	True
LmxM.32.2470.1_52_0.0658333333333333_68-87_1	LmxM.32.2470.1	208.64	112.43	208.64	112.43	-0.88616	4628.6	63291	0.89531	0.18531	0.81469	0.37062	0.83294	False
LmxM.36.0890.1_29_0.125333333333333_87-106_1	LmxM.36.0890.1	208.64	112.43	208.64	112.43	-0.88616	4628.6	63291	0.89531	0.18531	0.81469	0.37062	0.83294	False
LmxM.18.0500.1_43_0.0436507936507936_51-70_1	LmxM.18.0500.1	255.79	138.12	255.79	138.12	-0.88424	6923.2	96426	0.89526	0.18532	0.81468	0.37065	0.83294	False
LmxM.34.4990.1_38_0.194444444444444_227-208_0	LmxM.34.4990.1	92.37	189.52	92.37	189.52	1.0289	4718.9	11776	0.89522	0.7691	0.2309	0.4618	0.83294	True
LmxM.11.0300.1_43_0.259393939393939_210-229_1	LmxM.11.0300.1	428.91	232.88	428.91	232.88	-0.87824	19213	2.807e+05	0.89515	0.18535	0.81465	0.3707	0.83294	False
LmxM.22.1130.1_29_0.0170542635658915_16-35_1	LmxM.22.1130.1	810.66	443.28	810.66	443.28	-0.86941	67484	1.0473e+06	0.89514	0.18535	0.81465	0.37071	0.83294	False
LmxM.36.2490.1_0_0.0231765507839127_30-49_1	LmxM.36.2490.1	78.159	41.758	78.159	41.758	-0.88855	662.52	8347.2	0.89506	0.18538	0.81462	0.37076	0.83294	False
LmxM.32.0250.1_43_0.301775147928994_310-291_0	LmxM.32.0250.1	78.159	41.758	78.159	41.758	-0.88855	662.52	8347.2	0.89506	0.18538	0.81462	0.37076	0.83294	False
LmxM.02.0290.1_49_0.182098765432099_287-306_1	LmxM.02.0290.1	54.259	28.91	54.259	28.91	-0.88561	321.31	3939.6	0.89501	0.18539	0.81461	0.37078	0.83294	False
LmxM.34.1630.1_57_0.346300533943555_447-466_1	LmxM.34.1630.1	54.259	28.91	54.259	28.91	-0.88561	321.31	3939.6	0.89501	0.18539	0.81461	0.37078	0.83294	False
LmxM.24.0920.1_60_0.396336996336996_537-556_1	LmxM.24.0920.1	191.85	398.31	191.85	398.31	1.0501	21314	53217	0.89499	0.76744	0.23256	0.46512	0.83294	True
LmxM.16.1500.1_19_0.0139616055846422_31-12_0	LmxM.16.1500.1	214.45	115.64	214.45	115.64	-0.88533	4882.2	66989	0.89499	0.1854	0.8146	0.37079	0.83294	False
LmxM.21.1080.1_0_0.0242825607064018_18-37_1	LmxM.21.1080.1	173.11	93.153	173.11	93.153	-0.88694	3196.8	43042	0.89498	0.1854	0.8146	0.3708	0.83294	False
LmxM.30.1930.1_38_0.0186585980837115_30-49_1	LmxM.30.1930.1	170.53	353.34	170.53	353.34	1.0467	16710	41726	0.89495	0.76769	0.23231	0.46463	0.83294	True
LmxM.08.1222.1_52_0.183333333333333_45-64_1	LmxM.08.1222.1	452.16	245.73	452.16	245.73	-0.87708	21307	3.1308e+05	0.89489	0.18542	0.81458	0.37084	0.83294	False
LmxM.11.0400.1_62_0.428571428571429_1441-1422_0	LmxM.11.0400.1	112.39	231.28	112.39	231.28	1.0345	7066.5	17649	0.89487	0.76857	0.23143	0.46286	0.83294	True
LmxM.34.3310.1_38_0.099780701754386_85-104_1	LmxM.34.3310.1	408.24	221.64	408.24	221.64	-0.87822	17409	2.5345e+05	0.89481	0.18544	0.81456	0.37089	0.83294	False
LmxM.04.0300.1_43_0.112388250319285_85-104_1	LmxM.04.0300.1	136.94	282.67	136.94	282.67	1.0402	10619	26529	0.89473	0.7681	0.2319	0.4638	0.83294	True
LmxM.01.0470.1_57_0.238641798182688_490-509_1	LmxM.01.0470.1	560.03	305.16	560.03	305.16	-0.87382	32481	4.8734e+05	0.89466	0.18548	0.81452	0.37097	0.83294	False
Non-targeting-300	Non-target-145	158.26	85.123	158.26	85.123	-0.88689	2674.3	35762	0.89465	0.18549	0.81451	0.37097	0.83294	False
LmxM.16.1430.1_43_0.322222222222222_574-593_1	LmxM.16.1430.1	158.26	85.123	158.26	85.123	-0.88689	2674.3	35762	0.89465	0.18549	0.81451	0.37097	0.83294	False
LmxM.12.0250.1_52_0.23864118895966_558-577_1	LmxM.12.0250.1	337.83	183.09	337.83	183.09	-0.88011	11971	1.7136e+05	0.89462	0.1855	0.8145	0.37099	0.83294	False
LmxM.22.0860.1_38_0.15352493244903_621-640_1	LmxM.22.0860.1-LmxM.24.0440.1-LmxM.24.0450.1	178.93	96.365	178.93	96.365	-0.88593	3408.2	46081	0.89455	0.18551	0.81449	0.37103	0.83294	False
LmxM.29.1920.1_29_0.274133333333333_506-525_1	LmxM.29.1920.1	226.08	122.06	226.08	122.06	-0.88381	5409.9	74710	0.8944	0.18555	0.81445	0.37111	0.83294	False
LmxM.30.1360.1_57_0.183874139626352_177-196_1	LmxM.30.1360.1	349.46	189.52	349.46	189.52	-0.8793	12790	1.8377e+05	0.89439	0.18556	0.81444	0.37111	0.83294	False
LmxM.14.1290.1_29_0.168744804655029_401-420_1	LmxM.14.1290.1	448.93	244.13	448.93	244.13	-0.87618	20973	3.0848e+05	0.89436	0.18556	0.81444	0.37113	0.83294	False
LmxM.29.0460.1_43_0.131276467029643_210-229_1	LmxM.29.0460.1	128.54	265	128.54	265	1.038	9310.9	23281	0.89435	0.76811	0.23189	0.46378	0.83294	True
LmxM.11.0360.1_0_0.155058043117745_180-199_1	LmxM.11.0360.1	143.4	77.092	143.4	77.092	-0.88682	2198.3	29177	0.89433	0.18557	0.81443	0.37114	0.83294	False
LmxM.34.4170.1_43_0.102283105022831_109-128_1	LmxM.34.4170.1	174.41	361.37	174.41	361.37	1.0468	17478	43708	0.89429	0.76742	0.23258	0.46517	0.83294	True
LmxM.06.0030.1_0_0.199307616221563_398-417_1	LmxM.06.0030.1	539.36	293.91	539.36	293.91	-0.87364	30123	4.5087e+05	0.89429	0.18558	0.81442	0.37117	0.83294	False
LmxM.36.1240.1_29_0.0353143841515935_79-98_1	LmxM.36.1240.1	550.99	300.34	550.99	300.34	-0.87326	31413	4.712e+05	0.89424	0.1856	0.8144	0.37119	0.83294	False
LmxM.15.0110.1_43_0.203517587939698_489-470_0	LmxM.15.0110.1	405.01	220.03	405.01	220.03	-0.87724	17108	2.4932e+05	0.89423	0.1856	0.8144	0.3712	0.83294	False
LmxM.34.4930.1_33_0.287878787878788_631-612_0	LmxM.34.4930.1	31.005	62.638	31.005	62.638	0.99156	500.3	1251.3	0.89422	0.77075	0.22925	0.45849	0.83294	True
LmxM.33.3090.1_57_0.357099329677026_576-595_1	LmxM.33.3090.1	31.005	62.638	31.005	62.638	0.99156	500.3	1251.3	0.89422	0.77075	0.22925	0.45849	0.83294	True
LmxM.32.2050.1_57_0.0571895424836601_60-79_1	LmxM.32.2050.1	231.89	125.28	231.89	125.28	-0.88311	5683.8	78734	0.89414	0.18562	0.81438	0.37124	0.83294	False
LmxM.29.0180.1_43_0.337777777777778_299-318_1	LmxM.29.0180.1	45.216	24.091	45.216	24.091	-0.88121	223.13	2709.4	0.89401	0.18566	0.81434	0.37132	0.83294	False
LmxM.27.0590.1_43_0.382860322760156_681-700_1	LmxM.27.0590.1	428.26	232.88	428.26	232.88	-0.87607	19086	2.7983e+05	0.89397	0.18567	0.81433	0.37134	0.83294	False
LmxM.36.5680.1_43_0.126917712691771_82-101_1	LmxM.36.5680.1	524.51	285.88	524.51	285.88	-0.87324	28471	4.2556e+05	0.89388	0.18569	0.81431	0.37139	0.83294	False
LmxM.32.1220.1_14_0.216396171452351_516-535_1	LmxM.32.1220.1	68.47	139.73	68.47	139.73	1.0185	2539	6356.3	0.8938	0.76924	0.23076	0.46153	0.83294	True
LmxM.11.0110.1_38_0.146566164154104_172-191_1	LmxM.11.0110.1	68.47	139.73	68.47	139.73	1.0185	2539	6356.3	0.8938	0.76924	0.23076	0.46153	0.83294	True
LmxM.19.0960.1_43_0.365781710914454_117-136_1	LmxM.19.0960.1	113.69	61.031	113.69	61.031	-0.88662	1386.3	18070	0.8938	0.18572	0.81428	0.37143	0.83294	False
LmxM.16.0100.1_52_0.10205054840248_206-225_1	LmxM.16.0100.1	547.76	298.73	547.76	298.73	-0.8725	31008	4.6551e+05	0.89379	0.18572	0.81428	0.37143	0.83294	False
LmxM.25.2460.1_57_0.0346797225622195_77-96_1	LmxM.25.2460.1	270	146.15	270	146.15	-0.88099	7669.5	1.0783e+05	0.89379	0.18572	0.81428	0.37144	0.83294	False
LmxM.25.1140.1_57_0.498765432098765_801-820_1	LmxM.25.1140.1	390.15	212	390.15	212	-0.87685	15868	2.3078e+05	0.89377	0.18572	0.81428	0.37145	0.83294	False
LmxM.17.0420.1_67_0.440454817474566_729-748_1	LmxM.17.0420.1	308.12	167.03	308.12	167.03	-0.8794	9952.1	1.4166e+05	0.89368	0.18575	0.81425	0.3715	0.83294	False
LmxM.36.0720.1_34_0.0610021786492375_90-71_0	LmxM.36.0720.1	83.973	44.971	83.973	44.971	-0.88629	760.59	9676.5	0.89367	0.18575	0.81425	0.3715	0.83294	False
LmxM.22.0760.1_33_0.289256198347107_110-91_0	LmxM.22.0760.1	98.83	53.001	98.83	53.001	-0.88648	1050.1	13537	0.89365	0.18576	0.81424	0.37151	0.83294	False
LmxM.36.1500.1_43_0.289204959883297_786-805_1	LmxM.36.1500.1	352.04	191.12	352.04	191.12	-0.87779	12947	1.8659e+05	0.89362	0.18576	0.81424	0.37153	0.83294	False
LmxM.09.1100.1_43_0.255208333333333_192-211_1	LmxM.09.1100.1	800.33	438.46	800.33	438.46	-0.86665	65473	1.0199e+06	0.89356	0.18578	0.81422	0.37156	0.83294	False
LmxM.34.1170.1_29_0.0997245179063361_177-196_1	LmxM.34.1170.1	249.33	134.91	249.33	134.91	-0.88119	6546.3	91462	0.89347	0.1858	0.8142	0.37161	0.83294	False
LmxM.26.1840.1_29_0.00540357987166498_13-32_1	LmxM.26.1840.1	861.04	472.19	861.04	472.19	-0.86534	75604	1.1864e+06	0.89345	0.18581	0.81419	0.37162	0.83294	False
LmxM.34.4870.1_14_0.243333333333333_727-746_1	LmxM.34.4870.1	60.719	123.67	60.719	123.67	1.0143	1981.4	4964.4	0.89344	0.76935	0.23065	0.46131	0.83294	True
LmxM.21.1330partial.1_14_0.399956597222222_1839-1858_1	LmxM.21.1330partial.1	287.45	155.79	287.45	155.79	-0.87946	8666.5	1.2272e+05	0.8933	0.18585	0.81415	0.37169	0.83294	False
LmxM.08_29.0520.1_49_0.0729613733905579_60-41_0	LmxM.08_29.0520.1	448.29	244.13	448.29	244.13	-0.87411	20841	3.0756e+05	0.89323	0.18587	0.81413	0.37173	0.83294	False
LmxM.11.1040.1_19_0.170343137254902_422-403_0	LmxM.11.1040.1	124.02	255.37	124.02	255.37	1.036	8626	21623	0.89323	0.76781	0.23219	0.46438	0.83294	True
LmxM.24.2110.1_43_0.377158034528552_562-581_1	LmxM.24.2110.1	228.66	123.67	228.66	123.67	-0.88143	5512	76485	0.89316	0.18589	0.81411	0.37177	0.83294	False
LmxM.23.0740.1_33_0.226134585289515_286-305_1	LmxM.23.0740.1	459.91	250.55	459.91	250.55	-0.87365	21916	3.2428e+05	0.89316	0.18589	0.81411	0.37177	0.83294	False
LmxM.36.4330.1_29_0.00635115754968244_26-45_1	LmxM.36.4330.1	337.18	183.09	337.18	183.09	-0.87736	11872	1.7068e+05	0.89312	0.1859	0.8141	0.37179	0.83294	False
LmxM.03.0120.1_43_0.194744420446364_534-553_1	LmxM.03.0120.1	87.849	179.88	87.849	179.88	1.0256	4235.1	10619	0.8931	0.7685	0.2315	0.463	0.83294	True
LmxM.33.3530.1_14_0.226171529619805_1272-1291_1	LmxM.33.3530.1	398.55	216.82	398.55	216.82	-0.87522	16512	2.4117e+05	0.89303	0.18592	0.81408	0.37184	0.83294	False
LmxM.36.5750.1_29_0.0107684777288302_15-34_1	LmxM.36.5750.1	343	186.31	343	186.31	-0.87699	12276	1.7682e+05	0.89302	0.18592	0.81408	0.37184	0.83294	False
LmxM.34.1130.1_19_0.138888888888889_366-347_0	LmxM.34.1130.1-LmxM.34.1140.1-LmxM.34.1150.1-LmxM.34.1160.1	56.843	115.64	56.843	115.64	1.0118	1728.4	4334.9	0.89301	0.76933	0.23067	0.46134	0.83294	True
LmxM.27.1830.1_29_0.0920464700625559_96-115_1	LmxM.27.1830.1	56.843	115.64	56.843	115.64	1.0118	1728.4	4334.9	0.89301	0.76933	0.23067	0.46134	0.83294	True
LmxM.13.0990.1_0_0.126951799049559_182-201_1	LmxM.13.0990.1	111.75	229.67	111.75	229.67	1.0327	6952.8	17440	0.89294	0.76794	0.23206	0.46412	0.83294	True
LmxM.08_29.0470.1_33_0.318485523385301_432-413_0	LmxM.08_29.0470.1	304.89	165.43	304.89	165.43	-0.8781	9724.4	1.3861e+05	0.89291	0.18595	0.81405	0.37191	0.83294	False
LmxM.33.0610.1_29_0.0545073375262055_47-66_1	LmxM.33.0610.1	552.93	301.94	552.93	301.94	-0.87065	31496	4.7463e+05	0.89286	0.18597	0.81403	0.37193	0.83294	False
LmxM.05.0560.1_67_0.455555555555556_567-586_1	LmxM.05.0560.1	160.84	86.729	160.84	86.729	-0.88345	2746.3	36978	0.89282	0.18598	0.81402	0.37195	0.83294	False
LmxM.32.1080.1_0_0.0904334828101644_118-137_1	LmxM.32.1080.1	60.073	32.122	60.073	32.122	-0.88275	390.63	4856.4	0.89279	0.18598	0.81402	0.37197	0.83294	False
LmxM.18.0050.1_29_0.0690598290598291_195-214_1	LmxM.18.0050.1	272.59	147.76	272.59	147.76	-0.87902	7791.1	1.0997e+05	0.89277	0.18599	0.81401	0.37198	0.83294	False
LmxM.03.0310.1_19_0.0433026337049604_262-281_1	LmxM.03.0310.1	240.29	130.09	240.29	130.09	-0.88018	6071.8	84739	0.89273	0.186	0.814	0.372	0.83294	False
LmxM.06.0390.1_33_0.255482456140351_705-686_0	LmxM.06.0390.1	16.795	33.728	16.795	33.728	0.96466	143.37	359.91	0.89257	0.77088	0.22912	0.45824	0.83294	True
LmxM.17.1130.1_38_0.0259481037924152_87-106_1	LmxM.17.1130.1	389.5	212	389.5	212	-0.87446	15753	2.2999e+05	0.89247	0.18607	0.81393	0.37214	0.83294	False
LmxM.36.1780.1_34_0.17741935483871_403-384_0	LmxM.36.1780.1	115.62	237.7	115.62	237.7	1.0333	7451.4	18711	0.89246	0.7677	0.2323	0.46459	0.83294	True
LmxM.02.0300.1_29_0.239027041717625_1754-1773_1	LmxM.02.0300.1	619.46	338.88	619.46	338.88	-0.86829	39362	6.0037e+05	0.89245	0.18608	0.81392	0.37215	0.83294	False
Non-targeting-213	Non-target-118	395.32	215.22	395.32	215.22	-0.87419	16218	2.3714e+05	0.89242	0.18608	0.81392	0.37217	0.83294	False
LmxM.28.0660.1_71_0.405669599217986_406-425_1	LmxM.28.0660.1	166.65	89.941	166.65	89.941	-0.88248	2942.4	39791	0.89241	0.18609	0.81391	0.37217	0.83294	False
LmxM.05.0710.1_43_0.0527560917908682_219-238_1	LmxM.05.0710.1	578.77	316.4	578.77	316.4	-0.86917	34418	5.2165e+05	0.89241	0.18609	0.81391	0.37217	0.83294	False
LmxM.28.1660.1_38_0.00292031706299541_44946_1	LmxM.28.1660.1	251.92	136.52	251.92	136.52	-0.87906	6658.7	93431	0.89236	0.1861	0.8139	0.3722	0.83294	False
Non-targeting-814	Non-target-188	38.111	77.092	38.111	77.092	0.99762	759.78	1908.4	0.89232	0.76981	0.23019	0.46039	0.83294	True
LmxM.29.1890.1_43_0.184162062615101_93-112_1	LmxM.29.1890.1	38.111	77.092	38.111	77.092	0.99762	759.78	1908.4	0.89232	0.76981	0.23019	0.46039	0.83294	True
LmxM.14.0210.1_29_0.361111111111111_471-490_1	LmxM.14.0210.1	145.98	78.698	145.98	78.698	-0.88303	2263.6	30272	0.8923	0.18612	0.81388	0.37223	0.83294	False
LmxM.25.2040.1_38_0.0399305555555556_43-62_1	LmxM.25.2040.1	813.24	446.49	813.24	446.49	-0.8636	67253	1.0542e+06	0.89205	0.18618	0.81382	0.37236	0.83294	False
LmxM.32.2560.1_29_0.054592164418754_337-356_1	LmxM.32.2560.1	363.02	197.55	363.02	197.55	-0.87453	13690	1.9883e+05	0.89205	0.18618	0.81382	0.37237	0.83294	False
LmxM.18.0640.1_43_0.0306372549019608_17-36_1	LmxM.18.0640.1	470.89	256.97	470.89	256.97	-0.87123	22881	3.405e+05	0.89202	0.18619	0.81381	0.37238	0.83294	False
LmxM.36.6020.1_43_0.309789343246592_244-263_1	LmxM.36.6020.1	231.25	125.28	231.25	125.28	-0.8791	5615.2	78281	0.89195	0.18621	0.81379	0.37242	0.83294	False
LmxM.36.0770.1_52_0.103500761035008_126-145_1	LmxM.36.0770.1	1205.3	664.92	1205.3	664.92	-0.85721	1.4602e+05	2.3793e+06	0.89191	0.18622	0.81378	0.37244	0.83294	False
Non-targeting-933	Non-target-11	151.8	81.911	151.8	81.911	-0.88199	2442.1	32814	0.89184	0.18624	0.81376	0.37248	0.83294	False
LmxM.32.2220.1_29_0.198853615520282_447-466_1	LmxM.32.2220.1	151.8	81.911	151.8	81.911	-0.88199	2442.1	32814	0.89184	0.18624	0.81376	0.37248	0.83294	False
LmxM.01.0640.1_29_0.03909280811698_134-115_0	LmxM.01.0640.1	665.32	364.58	665.32	364.58	-0.86603	45223	6.9595e+05	0.89177	0.18626	0.81374	0.37251	0.83294	False
LmxM.29.1680.1_57_0.276286353467562_244-263_1	LmxM.29.1680.1	275.17	149.37	275.17	149.37	-0.87709	7913.6	1.1213e+05	0.89177	0.18626	0.81374	0.37252	0.83294	False
LmxM.33.1350.1_38_0.0385057471264368_63-82_1	LmxM.33.1350.1	204.76	110.82	204.76	110.82	-0.87981	4412.8	60886	0.89177	0.18626	0.81374	0.37252	0.83294	False
LmxM.36.3810.1_71_0.217813051146384_239-258_1	LmxM.36.3810.1	237.06	128.49	237.06	128.49	-0.87853	5894.2	82402	0.89176	0.18626	0.81374	0.37252	0.83294	False
LmxM.26.2160.1_34_0.0631111111111111_432-413_0	LmxM.26.2160.1	330.72	179.88	330.72	179.88	-0.87493	11377	1.6399e+05	0.89168	0.18628	0.81372	0.37256	0.83294	False
LmxM.26.1920.1_49_0.372093023255814_342-323_0	LmxM.26.1920.1	280.99	152.58	280.99	152.58	-0.87665	8244.2	1.1709e+05	0.89165	0.18629	0.81371	0.37258	0.83294	False
LmxM.04.0300.1_0_0.169859514687101_129-148_1	LmxM.04.0300.1	336.54	183.09	336.54	183.09	-0.8746	11772	1.7001e+05	0.89161	0.1863	0.8137	0.3726	0.83294	False
LmxM.08_29.1140.1_57_0.483091787439614_397-416_1	LmxM.08_29.1140.1	342.35	186.31	342.35	186.31	-0.87428	12175	1.7613e+05	0.89154	0.18632	0.81368	0.37264	0.83294	False
LmxM.05.0380.1_38_0.0144742443593018_31-50_1	LmxM.05.0380.1	286.8	155.79	286.8	155.79	-0.87622	8581.7	1.2215e+05	0.89154	0.18632	0.81368	0.37264	0.83294	False
LmxM.06.0080.1_57_0.377406281661601_738-757_1	LmxM.06.0080.1-LmxM.06.0090.1	292.61	159	292.61	159	-0.87582	8925.8	1.2732e+05	0.89143	0.18635	0.81365	0.3727	0.83294	False
LmxM.12.0500.1_14_0.0199401794616152_69-50_0	LmxM.12.0500.1	49.092	99.578	49.092	99.578	1.0057	1274.4	3207.6	0.89141	0.76907	0.23093	0.46186	0.83294	True
LmxM.04.0090.1_29_0.00668111231491513_31-50_1	LmxM.04.0090.1	107.23	220.03	107.23	220.03	1.0302	6362.8	16016	0.89137	0.7675	0.2325	0.46499	0.83294	True
LmxM.08_29.2090.1_33_0.315866084425036_1515-1534_1	LmxM.08_29.2090.1	1123.9	619.95	1123.9	619.95	-0.8573	1.27e+05	2.0589e+06	0.89136	0.18637	0.81363	0.37273	0.83294	False
LmxM.14.0710.1_57_0.493923611111111_572-553_0	LmxM.14.0730.1-LmxM.14.0710.1-LmxM.14.0720.1-LmxM.14.0730a.1	51.03	27.304	51.03	27.304	-0.87835	281.46	3473	0.89135	0.18637	0.81363	0.37274	0.83294	False
LmxM.17.0920.1_14_0.380892078232728_2703-2722_1	LmxM.17.0920.1	722.81	396.7	722.81	396.7	-0.86392	53173	8.2609e+05	0.89129	0.18639	0.81361	0.37277	0.83294	False
LmxM.11.1180.1_57_0.18609865470852_260-241_0	LmxM.11.1180.1	383.05	208.79	383.05	208.79	-0.87232	15182	2.2217e+05	0.8912	0.18641	0.81359	0.37282	0.83294	False
LmxM.26.2590.1_43_0.392394822006472_964-983_1	LmxM.26.2590.1	80.743	43.364	80.743	43.364	-0.88169	698.58	8925.5	0.89117	0.18642	0.81358	0.37284	0.83294	False
LmxM.27.1150.1_52_0.152143845089903_212-231_1	LmxM.27.1150.1	687.93	377.43	687.93	377.43	-0.86433	48205	7.4575e+05	0.89112	0.18643	0.81357	0.37286	0.83294	False
LmxM.18.0570.1_29_0.317683881064163_1005-1024_1	LmxM.18.0570.1	569.08	311.58	569.08	311.58	-0.86693	33152	5.0375e+05	0.89107	0.18645	0.81355	0.37289	0.83294	False
LmxM.05.0790.1_43_0.482905982905983_557-576_1	LmxM.05.0790.1	65.886	35.334	65.886	35.334	-0.88039	466.72	5872.6	0.89104	0.18645	0.81355	0.37291	0.83294	False
LmxM.36.0030.1_52_0.230936819172113_99-118_1	LmxM.36.0030.1	452.81	247.34	452.81	247.34	-0.86978	21109	3.1401e+05	0.89096	0.18648	0.81352	0.37295	0.83294	False
LmxM.08_29.1920.1_57_0.464975845410628_380-399_1	LmxM.08_29.1920.1	476.06	260.19	476.06	260.19	-0.86909	23301	3.4827e+05	0.89094	0.18648	0.81352	0.37296	0.83294	False
LmxM.11.0850.1_43_0.252290345313601_351-370_1	LmxM.11.0850.1	1851.3	1027.9	1851.3	1027.9	-0.8482	3.3898e+05	5.7816e+06	0.89089	0.18649	0.81351	0.37299	0.83294	False
LmxM.36.5510.1_14_0.213520749665328_313-332_1	LmxM.36.5510.1	702.14	385.46	702.14	385.46	-0.86349	50143	7.7797e+05	0.89083	0.18651	0.81349	0.37302	0.83294	False
LmxM.08_29.2110.1_14_0.240803943875616_1266-1285_1	LmxM.08_29.2110.1	233.83	126.88	233.83	126.88	-0.87683	5719.3	80099	0.89077	0.18653	0.81347	0.37305	0.83294	False
LmxM.21.0590.1_52_0.387878787878788_443-462_1	LmxM.21.0590.1	169.24	91.547	169.24	91.547	-0.87929	3017.9	41076	0.89072	0.18654	0.81346	0.37308	0.83294	False
LmxM.29.3270.1_29_0.116465863453815_53-72_1	LmxM.29.3270.1	75.576	154.18	75.576	154.18	1.019	3089.7	7788.9	0.89071	0.76801	0.23199	0.46398	0.83294	True
LmxM.15.0520.1_71_0.40035746201966_444-463_1	LmxM.15.0520.1	918.53	505.92	918.53	505.92	-0.85915	85126	1.3562e+06	0.89066	0.18656	0.81344	0.37311	0.83294	False
LmxM.33.3880.1_0_0.0569070685324722_789-808_1	LmxM.33.3880.1	71.7	146.15	71.7	146.15	1.0173	2771.7	6988.8	0.89061	0.76808	0.23192	0.46384	0.83294	True
LmxM.34.1000.1_46_0.108717948717949_99-118_1	LmxM.34.1000.1	71.7	146.15	71.7	146.15	1.0173	2771.7	6988.8	0.89061	0.76808	0.23192	0.46384	0.83294	True
LmxM.24.0790.1_38_0.152414194299011_258-277_1	LmxM.24.0790.1	114.98	236.1	114.98	236.1	1.0316	7334.7	18496	0.89057	0.76708	0.23292	0.46583	0.83294	True
LmxM.16.1060.1_43_0.00646258503401361_45228_1	LmxM.16.1060.1	420.51	229.67	420.51	229.67	-0.86973	18210	2.6946e+05	0.89042	0.18662	0.81338	0.37324	0.83294	False
LmxM.36.6620.1_14_0.26079869600652_323-304_0	LmxM.36.6620.1	472.83	258.58	472.83	258.58	-0.86819	22952	3.434e+05	0.89041	0.18662	0.81338	0.37325	0.83294	False
LmxM.16.0400.1_43_0.143772893772894_154-173_1	LmxM.16.0400.1	155.67	321.22	155.67	321.22	1.0403	13703	34567	0.8904	0.76636	0.23364	0.46727	0.83294	True
LmxM.06.0250.1_0_0.173237753882915_138-157_1	LmxM.06.0250.1	67.824	138.12	67.824	138.12	1.0154	2471	6233.5	0.8904	0.76812	0.23188	0.46376	0.83294	True
LmxM.08.1110.1_57_0.381562881562882_617-636_1	LmxM.08.1110.1	67.824	138.12	67.824	138.12	1.0154	2471	6233.5	0.8904	0.76812	0.23188	0.46376	0.83294	True
LmxM.32.1070.1_14_0.225409836065574_170-151_0	LmxM.32.1070.1	9.0432	4.8183	9.0432	4.8183	-0.78756	8.9251	104.34	0.8902	0.18668	0.81332	0.37336	0.83294	False
LmxM.08_29.0180.1_57_0.063935443823712_95-114_1	LmxM.08_29.0180.1	9.0432	4.8183	9.0432	4.8183	-0.78756	8.9251	104.34	0.8902	0.18668	0.81332	0.37336	0.83294	False
LmxM.30.2770.1_52_0.325902335456476_300-319_1	LmxM.30.2770.1	9.0432	4.8183	9.0432	4.8183	-0.78756	8.9251	104.34	0.8902	0.18668	0.81332	0.37336	0.83294	False
LmxM.34.2280.1_38_0.135908440629471_183-202_1	LmxM.34.2280.1	9.0432	4.8183	9.0432	4.8183	-0.78756	8.9251	104.34	0.8902	0.18668	0.81332	0.37336	0.83294	False
LmxM.01.0200.1_48_0.465997770345596_412-431_1	LmxM.01.0200.1	9.0432	4.8183	9.0432	4.8183	-0.78756	8.9251	104.34	0.8902	0.18668	0.81332	0.37336	0.83294	False
LmxM.22.1690b.1_67_0.444102564102564_427-446_1	LmxM.22.1690b.1-LmxM.22.1690c.1	176.34	364.58	176.34	364.58	1.0437	17717	44717	0.89017	0.76601	0.23399	0.46798	0.83294	True
LmxM.36.4690.1_0_0.139227642276423_416-397_0	LmxM.36.4690.1	27.13	54.607	27.13	54.607	0.98317	377.5	952.81	0.89017	0.7696	0.2304	0.4608	0.83294	True
LmxM.15.1440.1_57_0.230005837711617_388-407_1	LmxM.15.1440.1	27.13	54.607	27.13	54.607	0.98317	377.5	952.81	0.89017	0.7696	0.2304	0.4608	0.83294	True
LmxM.33.3830.1_19_0.138176638176638_93-112_1	LmxM.33.3830.1	86.557	46.577	86.557	46.577	-0.87996	799.2	10300	0.89011	0.1867	0.8133	0.37341	0.83294	False
LmxM.08_29.2210.1_29_0.449453551912568_653-672_1	LmxM.08_29.2210.1	335.89	183.09	335.89	183.09	-0.87184	11673	1.6933e+05	0.8901	0.18671	0.81329	0.37341	0.83294	False
LmxM.08.0160.1_43_0.0972818311874106_71-52_0	LmxM.08.0160.1	45.216	91.547	45.216	91.547	1.0018	1073.3	2709.4	0.89009	0.76878	0.23122	0.46245	0.83294	True
LmxM.32.2080.1_29_0.450343370311675_1701-1720_1	LmxM.32.2080.1	63.949	130.09	63.949	130.09	1.0132	2187.6	5522.8	0.89005	0.76812	0.23188	0.46376	0.83294	True
LmxM.29.2690.1_71_0.306214689265537_262-281_1	LmxM.29.2690.1	63.949	130.09	63.949	130.09	1.0132	2187.6	5522.8	0.89005	0.76812	0.23188	0.46376	0.83294	True
LmxM.22.0860.1_57_0.252272169000246_1023-1042_1	LmxM.22.0860.1-LmxM.24.0440.1-LmxM.24.0450.1	218.98	118.85	218.98	118.85	-0.8761	5012.5	69940	0.89005	0.18672	0.81328	0.37344	0.83294	False
LmxM.26.0730.1_14_0.306005563737523_1866-1885_1	LmxM.26.0730.1	218.98	118.85	218.98	118.85	-0.8761	5012.5	69940	0.89005	0.18672	0.81328	0.37344	0.83294	False
LmxM.34.5140.1_29_0.0545876887340302_50-31_0	LmxM.34.5140.1	34.235	69.062	34.235	69.062	0.99162	606.45	1532.3	0.88969	0.76911	0.23089	0.46179	0.83294	True
LmxM.12.1240.1_29_0.171845032604526_444-463_1	LmxM.12.1240.1	291.97	159	291.97	159	-0.87264	8839.7	1.2674e+05	0.88969	0.18682	0.81318	0.37363	0.83294	False
LmxM.34.3630.1_14_0.242082662372517_446-465_1	LmxM.34.3630.1	160.19	86.729	160.19	86.729	-0.87768	2698.6	36672	0.88964	0.18683	0.81317	0.37366	0.83294	False
LmxM.13.1420.1_71_0.202429149797571_161-142_0	LmxM.13.1420.1	71.7	38.546	71.7	38.546	-0.87842	549.59	6988.8	0.88963	0.18683	0.81317	0.37366	0.83294	False
LmxM.26.1830.1_43_0.0198321891685736_46-65_1	LmxM.26.1830.1	236.42	128.49	236.42	128.49	-0.87461	5824.3	81939	0.88961	0.18684	0.81316	0.37367	0.83294	False
LmxM.29.1560.1_43_0.122752953261428_468-487_1	LmxM.29.1560.1	133.71	72.274	133.71	72.274	-0.87849	1887.2	25254	0.88959	0.18684	0.81316	0.37369	0.83294	False
LmxM.27.1370.1_14_0.216293368467282_982-1001_1	LmxM.27.1370.1	60.073	122.06	60.073	122.06	1.0108	1921.4	4856.4	0.88954	0.76807	0.23193	0.46386	0.83294	True
LmxM.31.0200.1_52_0.186003683241252_192-211_1	LmxM.31.0200.1	60.073	122.06	60.073	122.06	1.0108	1921.4	4856.4	0.88954	0.76807	0.23193	0.46386	0.83294	True
LmxM.05.0710.1_29_0.439555240123019_1854-1873_1	LmxM.05.0710.1	60.073	122.06	60.073	122.06	1.0108	1921.4	4856.4	0.88954	0.76807	0.23193	0.46386	0.83294	True
LmxM.36.6890.1_38_0.051772507013517_206-187_0	LmxM.36.6890.1	198.31	107.61	198.31	107.61	-0.87585	4113	56985	0.88946	0.18688	0.81312	0.37376	0.83294	False
LmxM.09.0770.1_71_0.461748633879781_1025-1006_0	LmxM.09.0770.1	507.07	277.85	507.07	277.85	-0.86551	26269	3.9681e+05	0.88946	0.18688	0.81312	0.37376	0.83294	False
LmxM.31.1620.1_52_0.128038194444444_285-304_1	LmxM.31.1620.1	166.01	89.941	166.01	89.941	-0.87691	2893.1	39473	0.88935	0.18691	0.81309	0.37382	0.83294	False
LmxM.36.5060.1_57_0.447467876039305_585-604_1	LmxM.36.5060.1	113.04	61.031	113.04	61.031	-0.87847	1352.5	17859	0.88929	0.18692	0.81308	0.37385	0.83294	False
LmxM.26.1410.1_52_0.216635630043451_345-364_1	LmxM.26.1410.1	204.12	110.82	204.12	110.82	-0.87528	4352.3	60490	0.88928	0.18693	0.81307	0.37385	0.83294	False
LmxM.12.0680.1_67_0.365950676213206_449-468_1	LmxM.12.0680.1	683.41	375.83	683.41	375.83	-0.86097	47304	7.3565e+05	0.88926	0.18693	0.81307	0.37386	0.83294	False
LmxM.29.0170.1_34_0.0528846153846154_106-87_0	LmxM.29.0170.1	373.36	203.97	373.36	203.97	-0.86897	14345	2.1071e+05	0.88922	0.18694	0.81306	0.37388	0.83294	False
LmxM.24.2300.1_43_0.313642756680731_218-237_1	LmxM.24.2300.1	92.37	49.789	92.37	49.789	-0.87845	906.59	11776	0.88921	0.18694	0.81306	0.37389	0.83294	False
LmxM.34.4960.1_29_0.393939393939394_238-257_1	LmxM.34.4960.1	384.98	210.4	384.98	210.4	-0.86858	15240	2.245e+05	0.88921	0.18695	0.81305	0.37389	0.83294	False
LmxM.24.1940.1_43_0.0145322434150772_45133_1	LmxM.24.1940.1	408.24	223.25	408.24	223.25	-0.86785	17111	2.5345e+05	0.88921	0.18695	0.81305	0.37389	0.83294	False
LmxM.28.0560.1_81_0.436701509872242_365-384_1	LmxM.28.0560.1	527.09	289.1	527.09	289.1	-0.86426	28321	4.2991e+05	0.88906	0.18698	0.81302	0.37397	0.83294	False
LmxM.13.1080.1_29_0.147350173353145_588-607_1	LmxM.13.1080.1	521.28	285.88	521.28	285.88	-0.86435	27705	4.2016e+05	0.88903	0.18699	0.81301	0.37399	0.83294	False
LmxM.21.0800.1_0_0.0520556048506359_348-367_1	LmxM.21.0800.1	215.75	117.24	215.75	117.24	-0.87423	4851.2	67825	0.88896	0.18701	0.81299	0.37403	0.83294	False
LmxM.11.1120.1_52_0.196834817012859_191-210_1	LmxM.11.1120.1	503.84	276.25	503.84	276.25	-0.86464	25899	3.9161e+05	0.88894	0.18702	0.81298	0.37403	0.83294	False
LmxM.15.1320.1_38_0.184675384262446_798-817_1	LmxM.15.1320.1	498.02	273.04	498.02	273.04	-0.86475	25310	3.8232e+05	0.88892	0.18702	0.81298	0.37405	0.83294	False
LmxM.06.0610.1_63_0.348534201954397_329-310_0	LmxM.06.0610.1	286.8	597.47	286.8	597.47	1.0562	48257	1.2215e+05	0.88889	0.76446	0.23554	0.47107	0.83294	True
Non-targeting-739	Non-target-167	56.197	114.03	56.197	114.03	1.008	1672.5	4234.2	0.8888	0.76795	0.23205	0.46409	0.83294	True
LmxM.28.1380.1_29_0.433665008291874_516-535_1	LmxM.28.1380.1	145.34	78.698	145.34	78.698	-0.87668	2220.4	29997	0.8888	0.18706	0.81294	0.37411	0.83294	False
LmxM.36.5210.1_19_0.0999320190346703_447-428_0	LmxM.36.5210.1	145.34	78.698	145.34	78.698	-0.87668	2220.4	29997	0.8888	0.18706	0.81294	0.37411	0.83294	False
LmxM.09.0310.1_29_0.44318610796527_1169-1188_1	LmxM.09.0310.1	306.18	167.03	306.18	167.03	-0.87033	9680.6	1.3982e+05	0.88871	0.18708	0.81292	0.37416	0.83294	False
LmxM.15.0920.1_14_0.338995046001415_954-973_1	LmxM.15.0920.1	227.37	123.67	227.37	123.67	-0.87329	5377.2	75595	0.8887	0.18708	0.81292	0.37417	0.83294	False
LmxM.25.2150.1_14_0.311934156378601_375-394_1	LmxM.25.2150.1	226.08	468.98	226.08	468.98	1.0494	29500	74710	0.88866	0.76493	0.23507	0.47013	0.83294	True
LmxM.29.1050.1_57_0.455260570304818_457-476_1	LmxM.29.1050.1	323.62	176.67	323.62	176.67	-0.86955	10797	1.5679e+05	0.88862	0.1871	0.8129	0.3742	0.83294	False
LmxM.14.1100partial.1_81_0.432809773123909_1230-1249_1	LmxM.14.1100partial.1	329.43	179.88	329.43	179.88	-0.8693	11183	1.6267e+05	0.8886	0.18711	0.81289	0.37422	0.83294	False
LmxM.36.1340.1_46_0.116104868913858_251-232_0	LmxM.36.1340.1	151.15	81.911	151.15	81.911	-0.87588	2397.1	32526	0.88847	0.18714	0.81286	0.37429	0.83294	False
LmxM.32.0765.1_48_0.416468725257324_523-542_1	LmxM.32.0765.1	151.15	81.911	151.15	81.911	-0.87588	2397.1	32526	0.88847	0.18714	0.81286	0.37429	0.83294	False
LmxM.06.0280.1_38_0.0704225352112676_183-164_0	LmxM.06.0280.1	134.36	276.25	134.36	276.25	1.0344	10067	25506	0.88845	0.76603	0.23397	0.46793	0.83294	True
LmxM.36.1690.1_29_0.0690399137001079_60-79_1	LmxM.36.1690.1	189.26	102.79	189.26	102.79	-0.87432	3738.7	51748	0.88843	0.18716	0.81284	0.37431	0.83294	False
LmxM.09.1000.1_71_0.47542735042735_438-457_1	LmxM.09.1000.1	244.81	133.31	244.81	133.31	-0.87204	6217	88067	0.88839	0.18716	0.81284	0.37433	0.83294	False
LmxM.25.0950.1_63_0.411764705882353_553-534_0	LmxM.25.0950.1	494.79	271.43	494.79	271.43	-0.86386	24946	3.7721e+05	0.88839	0.18717	0.81283	0.37433	0.83294	False
LmxM.33.2750.1_43_0.187694704049844_233-252_1	LmxM.33.2750.1	262.25	142.94	262.25	142.94	-0.87097	7117.6	1.0153e+05	0.88817	0.18722	0.81278	0.37445	0.83294	False
LmxM.19.1020.1_43_0.287705956907478_448-467_1	LmxM.19.1020.1	150.51	309.98	150.51	309.98	1.0374	12715	32240	0.88814	0.76568	0.23432	0.46864	0.83294	True
LmxM.06.0040.1_19_0.155251141552511_130-149_1	LmxM.06.0040.1	1434	796.62	1434	796.62	-0.84727	2.0312e+05	3.4083e+06	0.88811	0.18724	0.81276	0.37448	0.83294	False
LmxM.03.0680.1_57_0.26945412311266_226-245_1	LmxM.03.0680.1	162.78	335.67	162.78	335.67	1.0396	14946	37904	0.88805	0.76547	0.23453	0.46905	0.83294	True
LmxM.34.2280.1_48_0.407725321888412_575-556_0	LmxM.34.2280.1	20.024	40.152	20.024	40.152	0.96891	202.57	513.79	0.88798	0.76922	0.23078	0.46156	0.83294	True
LmxM.26.0310.1_38_0.159181636726547_316-335_1	LmxM.26.0310.1	20.024	40.152	20.024	40.152	0.96891	202.57	513.79	0.88798	0.76922	0.23078	0.46156	0.83294	True
LmxM.21.0340.1_49_0.284188034188034_406-387_0	LmxM.21.0340.1	20.024	40.152	20.024	40.152	0.96891	202.57	513.79	0.88798	0.76922	0.23078	0.46156	0.83294	True
LmxM.30.1310.1_38_0.148995983935743_735-754_1	LmxM.30.1310.1	20.024	40.152	20.024	40.152	0.96891	202.57	513.79	0.88798	0.76922	0.23078	0.46156	0.83294	True
LmxM.06.0240.1_43_0.108894430590191_259-278_1	LmxM.06.0240.1	206.7	112.43	206.7	112.43	-0.87276	4444	62083	0.88796	0.18728	0.81272	0.37456	0.83294	False
LmxM.08_29.2410.1_29_0.419277108433735_526-507_0	LmxM.08_29.2410.1	390.15	213.61	390.15	213.61	-0.86601	15583	2.3078e+05	0.8879	0.1873	0.8127	0.37459	0.83294	False
LmxM.07.0580.1_29_0.160011092623405_572-591_1	LmxM.07.0580.1	497.38	273.04	497.38	273.04	-0.86288	25165	3.8129e+05	0.8879	0.1873	0.8127	0.3746	0.83294	False
LmxM.36.2430.1_43_0.106516290726817_74-93_1	LmxM.36.2430.1	320.39	175.06	320.39	175.06	-0.86822	10560	1.5357e+05	0.88784	0.18731	0.81269	0.37463	0.83294	False
Non-targeting-511	Non-target-89	52.322	106	52.322	106	1.0048	1440.8	3656	0.88779	0.76775	0.23225	0.4645	0.83294	True
LmxM.27.1230.1_29_0.0372511239563263_51-70_1	LmxM.27.1230.1	62.657	33.728	62.657	33.728	-0.87422	418.44	5295.7	0.88778	0.18733	0.81267	0.37466	0.83294	False
LmxM.32.0900.1_67_0.336763865065752_581-600_1	LmxM.32.0900.1	224.14	122.06	224.14	122.06	-0.87145	5210.2	73393	0.88762	0.18737	0.81263	0.37474	0.83294	False
LmxM.28.0870.1_29_0.44002306805075_759-778_1	LmxM.28.0870.1	174.41	94.759	174.41	94.759	-0.87321	3171.7	43708	0.88749	0.18741	0.81259	0.37481	0.83294	False
LmxM.36.2500.1_38_0.0849382716049383_169-188_1	LmxM.36.2500.1	102.06	208.79	102.06	208.79	1.0255	5695.9	14465	0.88743	0.76629	0.23371	0.46742	0.83294	True
LmxM.36.0110.1_14_0.213013449654671_581-600_1	LmxM.36.0110.1	71.054	144.55	71.054	144.55	1.0143	2700.7	6859.9	0.88735	0.76701	0.23299	0.46598	0.83294	True
LmxM.26.0760.1_57_0.209643605870021_90-109_1	LmxM.26.0760.1	180.22	97.971	180.22	97.971	-0.87265	3382.3	46770	0.88731	0.18746	0.81254	0.37491	0.83294	False
LmxM.14.0830.1_43_0.206780798925814_610-629_1	LmxM.14.0830.1	32.943	17.667	32.943	17.667	-0.86263	116.68	1416.4	0.8873	0.18746	0.81254	0.37492	0.83294	False
LmxM.05.0950.1_0_0.131279794646131_354-373_1	LmxM.05.0950.1	32.943	17.667	32.943	17.667	-0.86263	116.68	1416.4	0.8873	0.18746	0.81254	0.37492	0.83294	False
LmxM.34.5170.1_14_0.158273381294964_209-190_0	LmxM.34.5170.1	32.943	17.667	32.943	17.667	-0.86263	116.68	1416.4	0.8873	0.18746	0.81254	0.37492	0.83294	False
LmxM.33.2950.1_38_0.116627265563436_141-160_1	LmxM.33.2950.1	109.81	59.425	109.81	59.425	-0.87487	1269.3	16822	0.88727	0.18747	0.81253	0.37493	0.83294	False
LmxM.10.0270.1_14_0.227975548363898_630-649_1	LmxM.10.0270.1	158.26	326.04	158.26	326.04	1.0381	14075	35762	0.88721	0.76525	0.23475	0.46949	0.83294	True
LmxM.22.0690.1_71_0.405_739-720_0	LmxM.22.0690.1	186.03	101.18	186.03	101.18	-0.87212	3599.6	49940	0.88715	0.1875	0.8125	0.375	0.83294	False
LmxM.32.1300.1_49_0.303174603174603_579-560_0	LmxM.32.1300.1	357.85	195.94	357.85	195.94	-0.86562	13108	1.9302e+05	0.88712	0.18751	0.81249	0.37501	0.83294	False
LmxM.32.1650.1_29_0.0726817042606516_51-70_1	LmxM.32.1650.1	340.41	186.31	340.41	186.31	-0.86612	11874	1.7408e+05	0.88708	0.18752	0.81248	0.37504	0.83294	False
LmxM.10.0720.1_48_0.335378323108384_501-482_0	LmxM.10.0720.1	322.97	176.67	322.97	176.67	-0.86667	10702	1.5614e+05	0.88705	0.18753	0.81247	0.37505	0.83294	False
LmxM.36.0470.1_43_0.114134542705971_141-160_1	LmxM.36.0470.1	563.26	309.98	563.26	309.98	-0.85957	32078	4.9317e+05	0.88702	0.18753	0.81247	0.37507	0.83294	False
LmxM.30.3010.1_29_0.0167865707434053_23-42_1	LmxM.30.3010.1	147.92	80.304	147.92	80.304	-0.87314	2286	31108	0.8869	0.18757	0.81243	0.37513	0.83294	False
Non-targeting-668	Non-target-58	203.47	110.82	203.47	110.82	-0.87073	4292.2	60095	0.88677	0.1876	0.8124	0.3752	0.83294	False
LmxM.36.5260.1_43_0.00980392156862745_21-40_1	LmxM.36.5260.1	89.14	48.183	89.14	48.183	-0.87402	838.77	10944	0.88677	0.1876	0.8124	0.3752	0.83294	False
LmxM.31.2460.1_14_0.219836400817996_648-629_0	LmxM.31.2460.1	341.7	713.1	341.7	713.1	1.0592	68969	1.7545e+05	0.88668	0.76331	0.23669	0.47339	0.83294	True
LmxM.10.0370.1_43_0.0392482034273079_74-55_0	LmxM.10.0370.1	215.1	117.24	215.1	117.24	-0.86992	4787.8	67406	0.88659	0.18765	0.81235	0.3753	0.83294	False
LmxM.06.0860.1_14_0.0678182981445937_97-116_1	LmxM.06.0860.1	461.85	253.76	461.85	253.76	-0.8614	21650	3.2712e+05	0.88656	0.18766	0.81234	0.37531	0.83294	False
LmxM.28.2360.1_43_0.238095238095238_168-187_1	LmxM.28.2360.1	372.06	203.97	372.06	203.97	-0.86399	14127	2.0921e+05	0.88649	0.18768	0.81232	0.37535	0.83294	False
LmxM.10.0370.1_57_0.386954118297402_691-710_1	LmxM.10.0370.1-LmxM.10.0380.1	226.73	123.67	226.73	123.67	-0.8692	5310.5	75152	0.88645	0.18769	0.81231	0.37537	0.83294	False
LmxM.13.0030.1_52_0.16006600660066_89-108_1	LmxM.13.0030.1	48.446	97.971	48.446	97.971	1.0012	1226.4	3121.5	0.88643	0.76744	0.23256	0.46513	0.83294	True
LmxM.28.1515.1_14_0.323232323232323_157-176_1	LmxM.28.1515.1	121.44	65.85	121.44	65.85	-0.87305	1545	20704	0.8864	0.1877	0.8123	0.3754	0.83294	False
LmxM.31.3110.1_43_0.0602284527518172_183-164_0	LmxM.31.3110.1	348.81	191.12	348.81	191.12	-0.86453	12432	1.8307e+05	0.88637	0.18771	0.81229	0.37542	0.83294	False
LmxM.07.0770.1_67_0.400326797385621_487-506_1	LmxM.07.0770.1	580.06	319.61	580.06	319.61	-0.85786	33916	5.2406e+05	0.88632	0.18772	0.81228	0.37545	0.83294	False
LmxM.01.0530.1_29_0.167285478547855_804-823_1	LmxM.01.0530.1	893.34	494.68	893.34	494.68	-0.85143	79467	1.2803e+06	0.88628	0.18773	0.81227	0.37547	0.83294	False
LmxM.19.1320.1_43_0.0453929539295393_56-75_1	LmxM.19.1320.1-LmxM.19.1345.1-LmxM.19.1345apartial.1	165.36	89.941	165.36	89.941	-0.87132	2844.2	39157	0.88626	0.18774	0.81226	0.37548	0.83294	False
LmxM.33.3510.1_52_0.116161616161616_104-123_1	LmxM.33.3510.1	255.79	139.73	255.79	139.73	-0.86768	6735.5	96426	0.88625	0.18774	0.81226	0.37548	0.83294	False
LmxM.36.6080.1_48_0.306763285024155_391-372_0	LmxM.36.6080.1	273.23	149.37	273.23	149.37	-0.86693	7671.7	1.1051e+05	0.8862	0.18775	0.81225	0.37551	0.83294	False
LmxM.27.1490.1_14_0.137226970560304_281-300_1	LmxM.27.1490.1	94.954	51.395	94.954	51.395	-0.87292	948.69	12466	0.88613	0.18777	0.81223	0.37555	0.83294	False
LmxM.34.4020.1_48_0.49957805907173_588-607_1	LmxM.34.4020.1	171.18	93.153	171.18	93.153	-0.8708	3043.7	42053	0.8861	0.18778	0.81222	0.37556	0.83294	False
LmxM.12.0600.1_67_0.366730892742453_562-581_1	LmxM.12.0600.1	171.18	93.153	171.18	93.153	-0.8708	3043.7	42053	0.8861	0.18778	0.81222	0.37556	0.83294	False
LmxM.07.0080.1_57_0.436431623931624_814-833_1	LmxM.07.0080.1	141.46	290.7	141.46	290.7	1.0339	11136	28369	0.88607	0.76512	0.23488	0.46976	0.83294	True
LmxM.33.3680.1_71_0.307060755336617_178-197_1	LmxM.33.3680.1	207.35	428.83	207.35	428.83	1.0448	24526	62484	0.88602	0.76424	0.23576	0.47152	0.83294	True
LmxM.08.1000.1_14_0.0404616429056348_288-307_1	LmxM.08.1000.1	740.9	409.55	740.9	409.55	-0.85365	54895	8.6942e+05	0.88596	0.18782	0.81218	0.37564	0.83294	False
LmxM.18.1530.1_43_0.199301638463605_733-752_1	LmxM.18.1530.1	30.359	61.031	30.359	61.031	0.9841	470.39	1198.7	0.88592	0.76803	0.23197	0.46393	0.83294	True
LmxM.36.5840.1_29_0.0210124164278892_17-36_1	LmxM.36.5840.1	30.359	61.031	30.359	61.031	0.9841	470.39	1198.7	0.88592	0.76803	0.23197	0.46393	0.83294	True
LmxM.23.0542.1_43_0.214670981661273_192-211_1	LmxM.23.0542.1	133.06	72.274	133.06	72.274	-0.87155	1847.7	25003	0.88575	0.18788	0.81212	0.37575	0.83294	False
LmxM.31.3950.1_29_0.0726968174204355_210-229_1	LmxM.31.3950.1	37.465	75.486	37.465	75.486	0.99166	722.81	1842.8	0.88571	0.76764	0.23236	0.46472	0.83294	True
LmxM.08_29.1260.1_33_0.213028169014085_731-712_0	LmxM.08_29.1260.1	145.34	298.73	145.34	298.73	1.0344	11765	29997	0.88568	0.76493	0.23507	0.47014	0.83294	True
LmxM.07.1120.1_43_0.263969171483622_267-286_1	LmxM.07.1120.1	596.85	329.25	596.85	329.25	-0.85624	35806	5.5593e+05	0.88566	0.1879	0.8121	0.3758	0.83294	False
LmxM.36.1030.1_0_0.0551902769475991_274-293_1	LmxM.36.1030.1	200.24	109.21	200.24	109.21	-0.86863	4143.1	58141	0.88555	0.18793	0.81207	0.37586	0.83294	False
LmxM.17.0750.1_0_0.073760200878845_232-251_1	LmxM.17.0750.1	1354.5	2895.8	1354.5	2895.8	1.0956	1.1877e+06	3.0292e+06	0.88553	0.75961	0.24039	0.48078	0.83514	True
LmxM.32.0280.1_43_0.0611979166666667_88-107_1	LmxM.32.0280.1	467.02	256.97	467.02	256.97	-0.85934	22059	3.3473e+05	0.88553	0.18794	0.81206	0.37587	0.83294	False
LmxM.06.0550.1_14_0.21141975308642_1093-1112_1	LmxM.06.0550.1	138.88	75.486	138.88	75.486	-0.8709	2009.3	27310	0.88549	0.18795	0.81205	0.37589	0.83294	False
LmxM.08_29.1830.1_43_0.108709888670596_162-181_1	LmxM.08_29.1830.1	211.87	115.64	211.87	115.64	-0.86793	4630.2	65332	0.88543	0.18796	0.81204	0.37593	0.83294	False
LmxM.12.0370.1_57_0.443051201671891_420-439_1	LmxM.12.0370.1	89.786	183.09	89.786	183.09	1.0199	4353.2	11108	0.88533	0.76586	0.23414	0.46829	0.83294	True
LmxM.08_29.2800.1_52_0.251497005988024_257-238_0	LmxM.08_29.2800.1	89.786	183.09	89.786	183.09	1.0199	4353.2	11108	0.88533	0.76586	0.23414	0.46829	0.83294	True
LmxM.17.0120.1_57_0.0607966457023061_47-66_1	LmxM.17.0120.1	474.77	995.78	474.77	995.78	1.067	1.3572e+05	3.4632e+05	0.88533	0.76207	0.23793	0.47587	0.83338	True
LmxM.34.2720.1_38_0.0374037403740374_29-48_1	LmxM.34.2720.1	281.63	154.18	281.63	154.18	-0.86494	8121.4	1.1764e+05	0.88529	0.188	0.812	0.376	0.83294	False
LmxM.06.1140.1_38_0.0154577883472057_44-25_0	LmxM.06.1140.1	631.09	348.52	631.09	348.52	-0.85474	39922	6.2391e+05	0.88528	0.188	0.812	0.376	0.83294	False
LmxM.08.0010.1_14_0.34473172087851_1236-1255_1	LmxM.08.0010.1	144.69	78.698	144.69	78.698	-0.8703	2177.6	29722	0.88527	0.188	0.812	0.37601	0.83294	False
LmxM.13.0760.1_29_0.0314127604166667_186-205_1	LmxM.13.0760.1	144.69	78.698	144.69	78.698	-0.8703	2177.6	29722	0.88527	0.188	0.812	0.37601	0.83294	False
LmxM.30.1310.1_38_0.0164658634538153_76-95_1	LmxM.30.1310.1	144.69	78.698	144.69	78.698	-0.8703	2177.6	29722	0.88527	0.188	0.812	0.37601	0.83294	False
LmxM.29.2960.1_48_0.429203539823009_298-279_0	LmxM.29.2960.1	264.19	144.55	264.19	144.55	-0.86554	7157.3	1.0308e+05	0.88526	0.18801	0.81199	0.37602	0.83294	False
LmxM.13.1170.1_43_0.0960244648318043_147-166_1	LmxM.13.1170.1	252.56	138.12	252.56	138.12	-0.86598	6548.3	93927	0.88525	0.18801	0.81199	0.37602	0.83294	False
LmxM.31.0780.1_38_0.0524609490126732_174-193_1	LmxM.31.0780.1	101.41	207.19	101.41	207.19	1.0235	5593.9	14277	0.88523	0.76556	0.23444	0.46888	0.83294	True
LmxM.30.3070.1_29_0.381832178598922_486-505_1	LmxM.30.3070.1	1556.7	868.89	1556.7	868.89	-0.84053	2.3656e+05	4.0396e+06	0.88522	0.18802	0.81198	0.37604	0.83294	False
LmxM.08_29.1550.1_43_0.0109780439121756_13-32_1	LmxM.08_29.1550.1	912.07	505.92	912.07	505.92	-0.84898	82481	1.3365e+06	0.88513	0.18804	0.81196	0.37609	0.83294	False
LmxM.27.1830.1_81_0.46916890080429_535-516_0	LmxM.27.1830.1	109.16	223.25	109.16	223.25	1.0254	6507.3	16619	0.88495	0.76531	0.23469	0.46938	0.83294	True
LmxM.08.0790.1_14_0.220649895178197_415-434_1	LmxM.08.0790.1-LmxM.08.0801.1	109.16	223.25	109.16	223.25	1.0254	6507.3	16619	0.88495	0.76531	0.23469	0.46938	0.83294	True
Non-targeting-869	Non-target-165	156.32	85.123	156.32	85.123	-0.86922	2534.4	34864	0.88492	0.1881	0.8119	0.3762	0.83294	False
LmxM.36.3840.1_52_0.335983041865395_631-650_1	LmxM.36.3840.1	974.73	541.25	974.73	541.25	-0.84752	93952	1.5334e+06	0.8849	0.1881	0.8119	0.37621	0.83294	False
LmxM.05.0700.1_0_0.0255818426620504_126-145_1	LmxM.05.0700.1	78.159	159	78.159	159	1.0153	3267.8	8347.2	0.88486	0.76598	0.23402	0.46803	0.83294	True
LmxM.07.0310.1_52_0.111660486196951_261-280_1	LmxM.07.0310.1	78.159	159	78.159	159	1.0153	3267.8	8347.2	0.88486	0.76598	0.23402	0.46803	0.83294	True
LmxM.04.0310.1_29_0.0931449502878074_172-191_1	LmxM.04.0310.1-LmxM.34.0640.1	532.9	293.91	532.9	293.91	-0.85629	28558	4.3977e+05	0.88483	0.18812	0.81188	0.37625	0.83294	False
LmxM.36.3680.1_43_0.184730743012952_545-526_0	LmxM.36.3680.1	113.04	231.28	113.04	231.28	1.0263	6989.9	17859	0.88476	0.76517	0.23483	0.46966	0.83294	True
LmxM.29.3370.1_52_0.184196755625327_343-362_1	LmxM.29.3370.1	478	263.4	478	263.4	-0.85731	23027	3.5121e+05	0.88459	0.18819	0.81181	0.37638	0.83294	False
LmxM.21.1540.1_14_0.2937441643324_1569-1588_1	LmxM.21.1540.1	116.92	239.31	116.92	239.31	1.0271	7489.8	19145	0.88456	0.76503	0.23497	0.46994	0.83294	True
LmxM.18.0290.1_43_0.356015779092702_354-373_1	LmxM.18.0290.1	235.77	488.25	235.77	488.25	1.0471	31873	81477	0.88453	0.76344	0.23656	0.47312	0.83294	True
LmxM.33.4080.1_38_0.107731305449937_82-101_1	LmxM.33.4080.1	592.98	327.64	592.98	327.64	-0.85389	35201	5.4849e+05	0.88434	0.18826	0.81174	0.37651	0.83294	False
LmxM.34.0300.1_52_0.349349349349349_345-364_1	LmxM.34.0300.1	191.2	104.4	191.2	104.4	-0.86679	3767.5	52848	0.88434	0.18826	0.81174	0.37651	0.83294	False
LmxM.28.2300.1_38_0.170679507758159_312-331_1	LmxM.28.2300.1	191.2	104.4	191.2	104.4	-0.86679	3767.5	52848	0.88434	0.18826	0.81174	0.37651	0.83294	False
LmxM.28.2220.1_14_0.18705035971223_479-460_0	LmxM.28.2220.1	191.2	104.4	191.2	104.4	-0.86679	3767.5	52848	0.88434	0.18826	0.81174	0.37651	0.83294	False
LmxM.33.2790.1_52_0.34165280088741_609-628_1	LmxM.33.2790.1	193.78	399.92	193.78	399.92	1.0414	21245	54334	0.88433	0.76382	0.23618	0.47236	0.83294	True
LmxM.30.2610.1_29_0.105431950290639_522-541_1	LmxM.30.2610.1	266.78	146.15	266.78	146.15	-0.86369	7274.7	1.0518e+05	0.8843	0.18827	0.81173	0.37653	0.83294	False
LmxM.06.0690.1_14_0.291407061266874_2242-2261_1	LmxM.06.0690.1	266.78	146.15	266.78	146.15	-0.86369	7274.7	1.0518e+05	0.8843	0.18827	0.81173	0.37653	0.83294	False
LmxM.08_29.0370.1_29_0.0139088729016787_51-70_1	LmxM.08_29.0370.1	197.01	107.61	197.01	107.61	-0.86647	3996.6	56221	0.88429	0.18827	0.81173	0.37654	0.83294	False
Non-targeting-878	Non-target-168	202.83	110.82	202.83	110.82	-0.86616	4232.6	59702	0.88426	0.18828	0.81172	0.37656	0.83294	False
LmxM.03.0030.1_57_0.30718954248366_366-385_1	LmxM.03.0030.1	208.64	114.03	208.64	114.03	-0.86588	4475.3	63291	0.88423	0.18829	0.81171	0.37657	0.83294	False
LmxM.03.0030.1_52_0.30718954248366_369-388_1	LmxM.03.0030.1	231.89	126.88	231.89	126.88	-0.86487	5513.9	78734	0.8842	0.1883	0.8117	0.37659	0.83294	False
LmxM.31.2420.1_38_0.0657647500939496_169-188_1	LmxM.31.2420.1	85.911	46.577	85.911	46.577	-0.86928	773.58	10142	0.88416	0.1883	0.8117	0.37661	0.83294	False
LmxM.15.0890.1_38_0.175179211469534_387-406_1	LmxM.15.0890.1	85.911	46.577	85.911	46.577	-0.86928	773.58	10142	0.88416	0.1883	0.8117	0.37661	0.83294	False
LmxM.20.0320.1_57_0.415742208135235_781-800_1	LmxM.20.0320.1	344.93	189.52	344.93	189.52	-0.86057	12077	1.7889e+05	0.88414	0.18831	0.81169	0.37662	0.83294	False
LmxM.09.0050.1_49_0.0463320463320463_44-25_0	LmxM.09.0050.1	124.67	255.37	124.67	255.37	1.0286	8541.4	21856	0.88409	0.76473	0.23527	0.47054	0.83294	True
LmxM.08.0970.1_29_0.147198480531814_303-322_1	LmxM.08.0970.1	758.99	420.8	758.99	420.8	-0.84943	57186	9.139e+05	0.88387	0.18838	0.81162	0.37677	0.83294	False
LmxM.04.0440.1_43_0.324186991869919_1269-1288_1	LmxM.04.0440.1	526.45	290.7	526.45	290.7	-0.85452	27787	4.2882e+05	0.88379	0.1884	0.8116	0.37681	0.83294	False
LmxM.29.2220.1_57_0.398765432098765_640-659_1	LmxM.29.2220.1	457.33	252.16	457.33	252.16	-0.85636	21048	3.2053e+05	0.88376	0.18841	0.81159	0.37682	0.83294	False
LmxM.27.0860.1_29_0.0109395109395109_27-46_1	LmxM.27.0860.1	431.49	902.62	431.49	902.62	1.063	1.1098e+05	2.8421e+05	0.88374	0.76175	0.23825	0.4765	0.8336	True
LmxM.28.2090.1_0_0.0960721868365181_177-196_1	LmxM.28.2090.1	727.33	403.13	727.33	403.13	-0.84979	52555	8.3682e+05	0.88372	0.18842	0.81158	0.37685	0.83294	False
LmxM.22.0350.1_43_0.316069057104914_234-253_1	LmxM.22.0350.1	488.98	269.82	488.98	269.82	-0.85537	24015	3.681e+05	0.88371	0.18843	0.81157	0.37685	0.83294	False
LmxM.36.0540.1_76_0.340670859538784_315-334_1	LmxM.36.0540.1	364.96	200.76	364.96	200.76	-0.85903	13480	2.0103e+05	0.88367	0.18844	0.81156	0.37687	0.83294	False
LmxM.07.0130.1_33_0.204194260485651_363-382_1	LmxM.07.0130.1	483.17	266.61	483.17	266.61	-0.85537	23448	3.5911e+05	0.88362	0.18845	0.81155	0.3769	0.83294	False
LmxM.03.0210.1_43_0.265046296296296_222-241_1	LmxM.03.0210.1	3223.9	1819.7	3223.9	1819.7	-0.82477	9.859e+05	1.822e+07	0.88359	0.18846	0.81154	0.37692	0.83294	False
LmxM.16.1260.1_14_0.241392575495288_1252-1271_1	LmxM.16.1260.1	286.8	157.4	286.8	157.4	-0.86152	8372.5	1.2215e+05	0.88353	0.18847	0.81153	0.37695	0.83294	False
LmxM.27.1430.1_29_0.169948942377826_462-481_1	LmxM.27.1430.1	286.8	157.4	286.8	157.4	-0.86152	8372.5	1.2215e+05	0.88353	0.18847	0.81153	0.37695	0.83294	False
LmxM.32.2010.1_29_0.180676328502415_744-763_1	LmxM.32.2010.1	147.28	80.304	147.28	80.304	-0.86687	2242.6	30828	0.88344	0.1885	0.8115	0.377	0.83294	False
LmxM.36.3460.1_52_0.315091210613599_185-204_1	LmxM.36.3460.1	275.17	150.97	275.17	150.97	-0.86176	7712.8	1.1213e+05	0.88342	0.1885	0.8115	0.37701	0.83294	False
LmxM.08_29.0190.1_14_0.388562091503268_1186-1205_1	LmxM.08_29.0190.1	335.89	184.7	335.89	184.7	-0.85931	11429	1.6933e+05	0.88329	0.18854	0.81146	0.37708	0.83294	False
LmxM.24.1700.1_52_0.280962491153574_394-413_1	LmxM.24.1700.1	459.91	253.76	459.91	253.76	-0.85534	21249	3.2428e+05	0.88325	0.18855	0.81145	0.3771	0.83294	False
LmxM.29.3220.1_43_0.379824561403509_429-448_1	LmxM.29.3220.1	97.538	53.001	97.538	53.001	-0.86769	991.76	13175	0.88322	0.18856	0.81144	0.37712	0.83294	False
LmxM.29.2130.1_14_0.10448264239973_300-319_1	LmxM.29.2130.1	97.538	53.001	97.538	53.001	-0.86769	991.76	13175	0.88322	0.18856	0.81144	0.37712	0.83294	False
LmxM.23.0660.1_38_0.111236377301766_299-280_0	LmxM.23.0660.1	738.32	409.55	738.32	409.55	-0.84862	54042	8.6316e+05	0.88321	0.18856	0.81144	0.37712	0.83294	False
LmxM.29.2130.1_29_0.0832490731378497_244-263_1	LmxM.29.2130.1	65.24	35.334	65.24	35.334	-0.86639	447.2	5754.8	0.88321	0.18856	0.81144	0.37712	0.83294	False
LmxM.20.1260.1_57_0.313583232567513_767-786_1	LmxM.20.1260.1	65.24	35.334	65.24	35.334	-0.86639	447.2	5754.8	0.88321	0.18856	0.81144	0.37712	0.83294	False
LmxM.14.0600.1_43_0.180746561886051_284-265_0	LmxM.14.0600.1	246.11	134.91	246.11	134.91	-0.86246	6182	89030	0.88319	0.18857	0.81143	0.37714	0.83294	False
LmxM.36.0540.1_19_0.129979035639413_121-140_1	LmxM.36.0540.1	240.29	131.7	240.29	131.7	-0.86262	5896.1	84739	0.88315	0.18858	0.81142	0.37716	0.83294	False
LmxM.33.0280.1_19_0.0864435864435864_399-418_1	LmxM.33.0280.1	51.676	104.4	51.676	104.4	1.0006	1389.7	3563.9	0.88311	0.76621	0.23379	0.46758	0.83294	True
LmxM.31.2850.1_29_0.468341182626897_891-910_1	LmxM.31.2850.1	594.92	329.25	594.92	329.25	-0.85156	35289	5.5221e+05	0.8831	0.18859	0.81141	0.37718	0.83294	False
LmxM.31.2730.1_29_0.00729684908789386_18-37_1	LmxM.31.2730.1	772.55	428.83	772.55	428.83	-0.84774	59073	9.4801e+05	0.8831	0.18859	0.81141	0.37718	0.83294	False
LmxM.34.3630.1_38_0.169618894256575_312-331_1	LmxM.34.3630.1	176.34	96.365	176.34	96.365	-0.86506	3198.2	44717	0.88306	0.1886	0.8114	0.3772	0.83294	False
LmxM.17.0670.1_14_0.186841582190419_932-951_1	LmxM.17.0670.1	312.64	171.85	312.64	171.85	-0.85956	9910.3	1.4599e+05	0.88298	0.18862	0.81138	0.37725	0.83294	False
LmxM.23.0570.1_29_0.167281672816728_537-556_1	LmxM.23.0570.1	96.892	197.55	96.892	197.55	1.0202	5065.9	12996	0.88297	0.7649	0.2351	0.4702	0.83294	True
LmxM.21.1560.1_57_0.45281862745098_733-752_1	LmxM.21.1560.1	531.61	293.91	531.61	293.91	-0.85279	28250	4.3757e+05	0.88292	0.18864	0.81136	0.37728	0.83294	False
LmxM.36.3500.1_19_0.11977263499797_291-310_1	LmxM.36.3500.1	103.35	56.213	103.35	56.213	-0.86703	1111	14845	0.88287	0.18865	0.81135	0.37731	0.83294	False
Non-targeting-493	Non-target-109	571.66	316.4	571.66	316.4	-0.85138	32579	5.0849e+05	0.88271	0.1887	0.8113	0.3774	0.83294	False
LmxM.32.0430.1_33_0.0821394460362942_266-247_0	LmxM.32.0430.1	144.05	295.52	144.05	295.52	1.0316	11472	29449	0.88269	0.76394	0.23606	0.47212	0.83294	True
LmxM.19.1070.1_29_0.0355785837651123_99-118_1	LmxM.19.1070.1	344.29	189.52	344.29	189.52	-0.85787	11977	1.782e+05	0.88266	0.18871	0.81129	0.37742	0.83294	False
LmxM.23.1690.1_43_0.0745920745920746_54-73_1	LmxM.23.1690.1	109.16	59.425	109.16	59.425	-0.86644	1237	16619	0.88258	0.18873	0.81127	0.37746	0.83294	False
LmxM.28.1110.1_29_0.191005291005291_358-377_1	LmxM.28.1110.1	62.657	126.88	62.657	126.88	1.0064	2062.4	5295.7	0.88255	0.76565	0.23435	0.4687	0.83294	True
LmxM.29.1000.1_38_0.195308237861429_351-370_1	LmxM.29.1000.1	62.657	126.88	62.657	126.88	1.0064	2062.4	5295.7	0.88255	0.76565	0.23435	0.4687	0.83294	True
LmxM.33.3290.1_43_0.314504881450488_448-467_1	LmxM.33.3290.1	413.4	228.06	413.4	228.06	-0.85529	17175	2.6013e+05	0.88247	0.18876	0.81124	0.37752	0.83294	False
LmxM.04.0420.1_52_0.208103130755064_223-242_1	LmxM.04.0420.1	1045.8	583.01	1045.8	583.01	-0.8419	1.0708e+05	1.7737e+06	0.88247	0.18876	0.81124	0.37752	0.83294	False
LmxM.28.1420.1_29_0.132442960489705_231-250_1	LmxM.28.1420.1	124.02	253.76	124.02	253.76	1.027	8416.3	21623	0.88231	0.76414	0.23586	0.47172	0.83294	True
LmxM.31.1965.1_57_0.0622710622710623_75-94_1	LmxM.31.1965.1	254.5	139.73	254.5	139.73	-0.86041	6586.4	95422	0.88225	0.18882	0.81118	0.37764	0.83294	False
LmxM.12.0140.1_52_0.216296296296296_288-307_1	LmxM.12.0140.1	490.92	271.43	490.92	271.43	-0.85254	24088	3.7112e+05	0.8822	0.18883	0.81117	0.37767	0.83294	False
LmxM.29.1700.1_29_0.0259388308168796_63-82_1	LmxM.29.1700.1	40.695	81.911	40.695	81.911	0.9917	849.38	2183	0.88215	0.76631	0.23369	0.46738	0.83294	True
LmxM.29.0270.1_0_0.0843881856540084_96-115_1	LmxM.29.0270.1	40.695	81.911	40.695	81.911	0.9917	849.38	2183	0.88215	0.76631	0.23369	0.46738	0.83294	True
LmxM.27.2210.1_43_0.306893295561851_321-340_1	LmxM.27.2210.1	40.695	81.911	40.695	81.911	0.9917	849.38	2183	0.88215	0.76631	0.23369	0.46738	0.83294	True
LmxM.08.0110.1_29_0.379399585921325_723-742_1	LmxM.08.0110.1	459.27	253.76	459.27	253.76	-0.85332	21116	3.2334e+05	0.88214	0.18885	0.81115	0.3777	0.83294	False
LmxM.04.0720.1_49_0.265578635014837_542-523_0	LmxM.04.0720.1	485.1	268.22	485.1	268.22	-0.8525	23520	3.6209e+05	0.88209	0.18886	0.81114	0.37773	0.83294	False
LmxM.36.4840.1_14_0.0789183222958057_278-297_1	LmxM.36.4840.1	151.8	311.58	151.8	311.58	1.0326	12766	32814	0.88207	0.76361	0.23639	0.47277	0.83294	True
LmxM.30.1210.1_14_0.0190341673392521_272-291_1	LmxM.30.1210.1	237.06	130.09	237.06	130.09	-0.86074	5721.1	82402	0.88205	0.18888	0.81112	0.37775	0.83294	False
LmxM.09.1310.1_57_0.101960784313725_89-70_0	LmxM.09.1310.1	204.76	422.4	204.76	422.4	1.041	23683	60886	0.88201	0.76291	0.23709	0.47418	0.83294	True
Non-targeting-155	Non-target-184	231.25	126.88	231.25	126.88	-0.86086	5446.3	78281	0.88199	0.18889	0.81111	0.37778	0.83294	False
LmxM.11.0180.1_0_0.129251700680272_72-91_1	LmxM.11.0180.1	225.43	123.67	225.43	123.67	-0.86099	5178.1	74269	0.88193	0.18891	0.81109	0.37781	0.83294	False
LmxM.08_29.1780.1_52_0.129233511586453_137-156_1	LmxM.08_29.1780.1	131.77	269.82	131.77	269.82	1.0284	9528.9	24504	0.88189	0.76387	0.23613	0.47227	0.83294	True
LmxM.02.0490.1_67_0.399629114510895_852-871_1	LmxM.02.0490.1	131.77	269.82	131.77	269.82	1.0284	9528.9	24504	0.88189	0.76387	0.23613	0.47227	0.83294	True
LmxM.27.1900.1_43_0.0559796437659033_45260_1	LmxM.27.1900.1	219.62	120.46	219.62	120.46	-0.86113	4916.8	70367	0.88187	0.18892	0.81108	0.37784	0.83294	False
LmxM.21.0420.1_43_0.0203309692671395_39-58_1	LmxM.21.0420.1	77.513	157.4	77.513	157.4	1.0125	3190.7	8205.7	0.88186	0.76499	0.23501	0.47002	0.83294	True
LmxM.30.0690.1_38_0.00485100485100485_45007_1	LmxM.30.0690.1	76.867	41.758	76.867	41.758	-0.86481	616.32	8065.5	0.88183	0.18893	0.81107	0.37787	0.83294	False
LmxM.18.0090.1_29_0.162771627716277_393-412_1	LmxM.18.0090.1	1232.5	689.01	1232.5	689.01	-0.83802	1.4767e+05	2.4915e+06	0.8818	0.18894	0.81106	0.37788	0.83294	False
LmxM.16.1005.1_29_0.0968718466195762_295-276_0	LmxM.16.1005.1	545.18	301.94	545.18	301.94	-0.85031	29581	4.6098e+05	0.88177	0.18895	0.81105	0.3779	0.83294	False
LmxM.30.2000.1_29_0.410901467505241_778-797_1	LmxM.30.2000.1	196.37	107.61	196.37	107.61	-0.86175	3939.1	55841	0.88169	0.18897	0.81103	0.37794	0.83294	False
LmxM.34.2690.1_67_0.43855421686747_552-533_0	LmxM.34.2690.1	149.86	81.911	149.86	81.911	-0.86357	2308.5	31955	0.88167	0.18898	0.81102	0.37796	0.83294	False
LmxM.36.5040.1_14_0.366512345679012_472-491_1	LmxM.36.5040.1	155.67	85.123	155.67	85.123	-0.86329	2488.6	34567	0.88163	0.18899	0.81101	0.37798	0.83294	False
LmxM.21.0320.1_14_0.254649499284692_173-192_1	LmxM.21.0320.1	161.49	88.335	161.49	88.335	-0.86302	2675.6	37286	0.88161	0.18899	0.81101	0.37799	0.83294	False
LmxM.08.0970.1_52_0.199905033238367_411-430_1	LmxM.08.0970.1	161.49	88.335	161.49	88.335	-0.86302	2675.6	37286	0.88161	0.18899	0.81101	0.37799	0.83294	False
LmxM.18.1290.1_71_0.499480789200415_473-492_1	LmxM.18.1290.1	323.62	178.28	323.62	178.28	-0.85656	10562	1.5679e+05	0.88156	0.18901	0.81099	0.37802	0.83294	False
LmxM.29.3060.1_14_0.365519171564512_1299-1318_1	LmxM.29.3060.1	533.55	295.52	533.55	295.52	-0.85019	28329	4.4087e+05	0.88154	0.18901	0.81099	0.37802	0.83294	False
LmxM.13.1410.1_0_0.057820410338396_210-229_1	LmxM.13.1410.1	456.04	252.16	456.04	252.16	-0.85228	20784	3.1866e+05	0.88153	0.18902	0.81098	0.37803	0.83294	False
LmxM.10.1190.1_29_0.174204355108878_204-223_1	LmxM.10.1190.1	753.82	419.19	753.82	419.19	-0.84509	55988	9.0107e+05	0.88147	0.18903	0.81097	0.37806	0.83294	False
LmxM.21.0610.1_38_0.075735648818138_150-169_1	LmxM.21.0610.1	58.781	118.85	58.781	118.85	1.0035	1804.2	4644.1	0.88146	0.76541	0.23459	0.46918	0.83294	True
LmxM.34.4560.1_14_0.253863134657837_350-331_0	LmxM.34.4560.1	653.7	362.98	653.7	362.98	-0.84698	42259	6.7103e+05	0.88136	0.18906	0.81094	0.37812	0.83294	False
LmxM.09.1410.1_29_0.150668993600931_255-274_1	LmxM.09.1410.1	257.09	141.34	257.09	141.34	-0.85855	6699.1	97435	0.88129	0.18908	0.81092	0.37816	0.83294	False
LmxM.32.0880.1_67_0.249512670565302_246-265_1	LmxM.32.0880.1	50.384	27.304	50.384	27.304	-0.86033	266.35	3383.3	0.88121	0.1891	0.8109	0.3782	0.83294	False
LmxM.34.4600.1_43_0.275503573749188_418-437_1	LmxM.34.4600.1	339.77	706.68	339.77	706.68	1.0543	67312	1.734e+05	0.88114	0.76143	0.23857	0.47714	0.83395	True
LmxM.33.1280.1_33_0.198847262247839_217-198_0	LmxM.33.1280.1	300.36	165.43	300.36	165.43	-0.85662	9104	1.3439e+05	0.88113	0.18912	0.81088	0.37825	0.83294	False
LmxM.31.3430.1_29_0.380658436213992_917-936_1	LmxM.31.3430.1-LmxM.31.3431.1	245.46	134.91	245.46	134.91	-0.85868	6110.4	88548	0.8811	0.18913	0.81087	0.37826	0.83294	False
Non-targeting-125	Non-target-4	337.83	186.31	337.83	186.31	-0.85516	11480	1.7136e+05	0.88106	0.18914	0.81086	0.37828	0.83294	False
LmxM.08_29.1390.1_38_0.186086214255228_432-451_1	LmxM.08_29.1390.1	432.78	239.31	432.78	239.31	-0.85209	18716	2.8597e+05	0.88106	0.18914	0.81086	0.37829	0.83294	False
LmxM.08_29.1430.1_43_0.022353714661407_28-47_1	LmxM.08_29.1430.1	676.3	375.83	676.3	375.83	-0.84591	45144	7.1992e+05	0.88105	0.18915	0.81085	0.37829	0.83294	False
LmxM.18.1440.1_52_0.284057971014493_193-212_1	LmxM.18.1440.1	239.65	131.7	239.65	131.7	-0.85875	5826.2	84269	0.88101	0.18916	0.81084	0.37831	0.83294	False
LmxM.05.1215.1_38_0.184795321637427_161-142_0	LmxM.05.1215.1	369.48	203.97	369.48	203.97	-0.85396	13696	2.0621e+05	0.88099	0.18916	0.81084	0.37832	0.83294	False
LmxM.24.1860.1_38_0.0102367242482406_13-32_1	LmxM.24.1860.1	233.83	128.49	233.83	128.49	-0.85882	5548.8	80099	0.88092	0.18918	0.81082	0.37836	0.83294	False
LmxM.17.0330.1_29_0.145520953479431_750-769_1	LmxM.17.0330.1	452.81	250.55	452.81	250.55	-0.85123	20454	3.1401e+05	0.88091	0.18918	0.81082	0.37837	0.83294	False
LmxM.12.0090.1_71_0.441140024783147_704-723_1	LmxM.12.0090.1	288.74	159	288.74	159	-0.85665	8415.5	1.2386e+05	0.88091	0.18918	0.81082	0.37837	0.83294	False
LmxM.26.0450.1_38_0.0848082595870207_109-128_1	LmxM.26.0450.1	446.99	247.34	446.99	247.34	-0.85118	19931	3.0573e+05	0.88079	0.18922	0.81078	0.37843	0.83294	False
LmxM.36.4100.1_19_0.0821452817379498_370-351_0	LmxM.36.4100.1	222.21	122.06	222.21	122.06	-0.85897	5014.2	72088	0.88075	0.18923	0.81077	0.37845	0.83294	False
LmxM.27.0390.1_38_0.183766529867761_396-415_1	LmxM.27.0390.1	357.85	197.55	357.85	197.55	-0.8539	12849	1.9302e+05	0.88075	0.18923	0.81077	0.37845	0.83294	False
LmxM.21.1650.1_29_0.166666666666667_245-264_1	LmxM.21.1650.1	100.12	203.97	100.12	203.97	1.0193	5392.6	13905	0.88072	0.76407	0.23593	0.47186	0.83294	True
LmxM.25.1460.1_29_0.186477174849268_430-449_1	LmxM.25.1460.1	69.762	141.34	69.762	141.34	1.0083	2561.4	6605.6	0.88064	0.7648	0.2352	0.47041	0.83294	True
LmxM.10.0030.1_43_0.0193548387096774_38-19_0	LmxM.10.0030.1-LmxM.10.1300.1	29.713	16.061	29.713	16.061	-0.84818	93.196	1147.1	0.8806	0.18927	0.81073	0.37854	0.83294	False
LmxM.34.4320.1_0_0.102424242424242_165-184_1	LmxM.34.4320.1	29.713	16.061	29.713	16.061	-0.84818	93.196	1147.1	0.8806	0.18927	0.81073	0.37854	0.83294	False
LmxM.29.1440.1_0_0.186267845003399_827-808_0	LmxM.29.1440.1	26.484	53.001	26.484	53.001	0.97441	351.58	907.13	0.88042	0.76639	0.23361	0.46722	0.83294	True
LmxM.24.2200.1_34_0.114709851551957_78-97_1	LmxM.24.2200.1	26.484	53.001	26.484	53.001	0.97441	351.58	907.13	0.88042	0.76639	0.23361	0.46722	0.83294	True
LmxM.32.2830.1_57_0.40225035161744_283-302_1	LmxM.32.2830.1	92.37	187.91	92.37	187.91	1.0167	4564.2	11776	0.88042	0.76414	0.23586	0.47172	0.83294	True
LmxM.29.2920.1_67_0.280469897209985_372-391_1	LmxM.29.2920.1	193.14	106	193.14	106	-0.85944	3796.3	53960	0.88035	0.18934	0.81066	0.37867	0.83294	False
Non-targeting-496	Non-target-74	259.67	142.94	259.67	142.94	-0.85674	6812.7	99470	0.88035	0.18934	0.81066	0.37867	0.83294	False
LmxM.27.2420.1_67_0.377068557919622_309-328_1	LmxM.27.2420.1	56.197	30.516	56.197	30.516	-0.85987	329.77	4234.2	0.88024	0.18936	0.81064	0.37873	0.83294	False
LmxM.21.0901.1_48_0.4375_553-534_0	LmxM.21.0901.1	169.88	93.153	169.88	93.153	-0.85993	2943.8	41400	0.88009	0.1894	0.8106	0.37881	0.83294	False
LmxM.15.0940.1_29_0.171970965940815_612-631_1	LmxM.15.0940.1	437.95	242.52	437.95	242.52	-0.85002	19097	2.9308e+05	0.88001	0.18943	0.81057	0.37885	0.83294	False
LmxM.29.3235.1_43_0.201388888888889_55-74_1	LmxM.29.3235.1	140.82	77.092	140.82	77.092	-0.86077	2030.4	28102	0.87993	0.18945	0.81055	0.3789	0.83294	False
LmxM.25.0340.1_29_0.0292486132123046_54-73_1	LmxM.25.0340.1	432.14	239.31	432.14	239.31	-0.84994	18592	2.8509e+05	0.87988	0.18946	0.81054	0.37893	0.83294	False
LmxM.04.0460.1_43_0.192439862542955_275-294_1	LmxM.04.0460.1	478	265	478	265	-0.84857	22683	3.5121e+05	0.87985	0.18947	0.81053	0.37894	0.83294	False
LmxM.13.0960.1_29_0.0669056152927121_105-124_1	LmxM.13.0960.1	374.65	207.19	374.65	207.19	-0.85151	14022	2.1222e+05	0.87975	0.1895	0.8105	0.37899	0.83294	False
LmxM.20.1240.1_29_0.117005813953488_971-952_0	LmxM.20.1240.1	311.35	171.85	311.35	171.85	-0.85361	9729.3	1.4475e+05	0.8797	0.18951	0.81049	0.37902	0.83294	False
LmxM.05.0220.1_43_0.0387473460721868_69-88_1	LmxM.05.0220.1	939.85	525.19	939.85	525.19	-0.83838	85971	1.4221e+06	0.87966	0.18952	0.81048	0.37904	0.83294	False
LmxM.04.0690.1_43_0.331102186523873_737-756_1	LmxM.04.0690.1	3265.9	1853.4	3265.9	1853.4	-0.81695	9.9754e+05	1.8714e+07	0.87953	0.18956	0.81044	0.37911	0.83294	False
LmxM.32.2760.1_14_0.326126126126126_721-740_1	LmxM.32.2760.1	62.011	33.728	62.011	33.728	-0.8595	399.96	5184.1	0.87953	0.18956	0.81044	0.37912	0.83294	False
LmxM.16.1110.1_0_0.102564102564103_109-128_1	LmxM.16.1110.1	80.743	163.82	80.743	163.82	1.0117	3451	8925.5	0.87937	0.76407	0.23593	0.47186	0.83294	True
LmxM.31.2630.1_67_0.366543665436654_288-307_1	LmxM.31.2630.1	207.35	114.03	207.35	114.03	-0.85696	4353.9	62484	0.87931	0.18962	0.81038	0.37924	0.83294	False
Non-targeting-765	Non-target-140	207.35	114.03	207.35	114.03	-0.85696	4353.9	62484	0.87931	0.18962	0.81038	0.37924	0.83294	False
LmxM.33.3020.1_29_0.0494485948061188_136-155_1	LmxM.33.3020.1	256.44	141.34	256.44	141.34	-0.85494	6624.5	96930	0.87929	0.18962	0.81038	0.37924	0.83294	False
LmxM.08_29.0960.1_43_0.177626606198035_224-243_1	LmxM.08_29.0960.1	760.28	424.01	760.28	424.01	-0.84093	56539	9.1712e+05	0.87929	0.18962	0.81038	0.37924	0.83294	False
LmxM.24.1670.1_48_0.290909090909091_248-229_0	LmxM.24.1670.1	377.23	208.79	377.23	208.79	-0.85031	14186	2.1526e+05	0.87914	0.18966	0.81034	0.37932	0.83294	False
LmxM.25.0970.1_38_0.0518276050190944_187-206_1	LmxM.25.0970.1	195.72	107.61	195.72	107.61	-0.85702	3882	55462	0.87908	0.18968	0.81032	0.37936	0.83294	False
LmxM.14.0440.1_43_0.23653962492438_388-407_1	LmxM.14.0440.1	195.72	107.61	195.72	107.61	-0.85702	3882	55462	0.87908	0.18968	0.81032	0.37936	0.83294	False
LmxM.06.1200.1_57_0.266666666666667_311-330_1	LmxM.06.1200.1	67.824	36.94	67.824	36.94	-0.85919	476.92	6233.5	0.87901	0.1897	0.8103	0.3794	0.83294	False
LmxM.32.2320.1_29_0.195329087048832_453-472_1	LmxM.32.2320.1	43.924	88.335	43.924	88.335	0.99173	986.15	2553	0.87894	0.7651	0.2349	0.46979	0.83294	True
LmxM.23.0120.1_29_0.0741905427440019_634-653_1	LmxM.23.0120.1	43.924	88.335	43.924	88.335	0.99173	986.15	2553	0.87894	0.7651	0.2349	0.46979	0.83294	True
LmxM.15.0490.1_33_0.0663841807909605_150-131_0	LmxM.15.0490.1	43.924	88.335	43.924	88.335	0.99173	986.15	2553	0.87894	0.7651	0.2349	0.46979	0.83294	True
LmxM.26.1240.1_0_0.193665628245068_369-388_1	LmxM.26.1240.1	742.84	414.37	742.84	414.37	-0.84058	53945	8.7413e+05	0.87891	0.18972	0.81028	0.37945	0.83294	False
LmxM.07.0220.1_57_0.184486373165618_342-361_1	LmxM.07.0220.1	239	131.7	239	131.7	-0.85487	5756.7	83800	0.87887	0.18973	0.81027	0.37947	0.83294	False
LmxM.22.1620.1_29_0.102261904761905_856-875_1	LmxM.22.1620.1	184.09	101.18	184.09	101.18	-0.8571	3437.1	48872	0.87885	0.18974	0.81026	0.37948	0.83294	False
LmxM.13.0920.1_14_0.215595316986967_969-988_1	LmxM.13.0920.1	111.1	226.46	111.1	226.46	1.0208	6653.5	17233	0.87874	0.76318	0.23682	0.47365	0.83294	True
LmxM.03.0890.1_29_0.0719461697722567_133-152_1	LmxM.03.0890.1	111.1	226.46	111.1	226.46	1.0208	6653.5	17233	0.87874	0.76318	0.23682	0.47365	0.83294	True
LmxM.25.1100.1_33_0.378673383711167_444-463_1	LmxM.25.1100.1	178.28	97.971	178.28	97.971	-0.85714	3224.8	45738	0.87874	0.18977	0.81023	0.37954	0.83294	False
LmxM.30.0180.1_52_0.229957805907173_105-124_1	LmxM.30.0180.1	270.65	149.37	270.65	149.37	-0.85327	7355	1.0836e+05	0.87868	0.18979	0.81021	0.37957	0.83294	False
LmxM.22.0150.1_52_0.0343859649122807_39-58_1	LmxM.22.0150.1	107.23	218.43	107.23	218.43	1.0197	6182.9	16016	0.87868	0.76323	0.23677	0.47353	0.83294	True
LmxM.19.0490.1_71_0.445601851851852_382-401_1	LmxM.19.0490.1	73.638	40.152	73.638	40.152	-0.85893	560.64	7383.3	0.87862	0.1898	0.8102	0.37961	0.83294	False
LmxM.15.0620.1_52_0.165553080920564_212-231_1	LmxM.15.0620.1	73.638	40.152	73.638	40.152	-0.85893	560.64	7383.3	0.87862	0.1898	0.8102	0.37961	0.83294	False
LmxM.18.0740.1_38_0.109921484653819_147-166_1	LmxM.18.0740.1	14.857	8.0304	14.857	8.0304	-0.81223	23.299	281.08	0.87857	0.18982	0.81018	0.37963	0.83294	False
LmxM.14.0750.1_29_0.427057041898031_2542-2523_0	LmxM.14.0750.1	14.857	8.0304	14.857	8.0304	-0.81223	23.299	281.08	0.87857	0.18982	0.81018	0.37963	0.83294	False
LmxM.32.0585.1_49_0.181683899556869_379-360_0	LmxM.32.0585.1	14.857	8.0304	14.857	8.0304	-0.81223	23.299	281.08	0.87857	0.18982	0.81018	0.37963	0.83294	False
LmxM.12.0220.1_48_0.266891891891892_247-228_0	LmxM.12.0220.1	711.19	396.7	711.19	396.7	-0.84056	49449	7.9884e+05	0.87855	0.18982	0.81018	0.37965	0.83294	False
LmxM.34.1740.1_0_0.10071530758226_345-364_1	LmxM.34.1740.1	1340.3	753.26	1340.3	753.26	-0.83054	1.7233e+05	2.9638e+06	0.87852	0.18983	0.81017	0.37966	0.83294	False
LmxM.21.0620.1_67_0.432514014661492_1000-1019_1	LmxM.21.0620.1-LmxM.21.0630.1	160.84	88.335	160.84	88.335	-0.85727	2628.5	36978	0.87842	0.18986	0.81014	0.37971	0.83294	False
LmxM.28.0880.1_14_0.397363465160075_204-223_1	LmxM.28.0880.1	348.16	192.73	348.16	192.73	-0.84985	12080	1.8237e+05	0.87836	0.18987	0.81013	0.37975	0.83294	False
LmxM.26.1960.1_43_0.34954280964256_836-855_1	LmxM.26.1960.1	79.451	43.364	79.451	43.364	-0.85871	651.13	8633.8	0.87835	0.18988	0.81012	0.37976	0.83294	False
LmxM.34.0220.1_52_0.0164141414141414_45039_1	LmxM.34.0220.1	290.68	160.61	290.68	160.61	-0.85186	8458.6	1.2559e+05	0.87833	0.18988	0.81012	0.37977	0.83294	False
LmxM.34.1360.1_19_0.157777777777778_219-200_0	LmxM.34.1360.1	155.03	85.123	155.03	85.123	-0.85733	2443.3	34272	0.87833	0.18988	0.81012	0.37977	0.83294	False
LmxM.27.2140.1_0_0.0798952193844139_241-260_1	LmxM.27.2140.1	155.03	85.123	155.03	85.123	-0.85733	2443.3	34272	0.87833	0.18988	0.81012	0.37977	0.83294	False
LmxM.10.1250.1_49_0.275862068965517_269-250_0	LmxM.10.1250.1	253.21	139.73	253.21	139.73	-0.8531	6438.9	94424	0.87821	0.18991	0.81009	0.37983	0.83294	False
LmxM.11.0260.1_11_0.188235294117647_343-324_0	LmxM.11.0260.1	1277.7	717.92	1277.7	717.92	-0.83075	1.5666e+05	2.6843e+06	0.8782	0.18992	0.81008	0.37983	0.83294	False
LmxM.29.2560.1_57_0.285890326555761_918-937_1	LmxM.29.2560.1	143.4	78.698	143.4	78.698	-0.85745	2093.1	29177	0.87815	0.18993	0.81007	0.37986	0.83294	False
LmxM.29.0590.1_14_0.345547073791349_672-691_1	LmxM.29.0590.1	143.4	78.698	143.4	78.698	-0.85745	2093.1	29177	0.87815	0.18993	0.81007	0.37986	0.83294	False
LmxM.19.0140.1_43_0.231791600212653_429-448_1	LmxM.19.0140.1	137.59	75.486	137.59	75.486	-0.85751	1928.2	26788	0.87807	0.18995	0.81005	0.37991	0.83294	False
LmxM.29.1975.1_0_0.158313444709626_192-211_1	LmxM.29.1975.1	137.59	75.486	137.59	75.486	-0.85751	1928.2	26788	0.87807	0.18995	0.81005	0.37991	0.83294	False
LmxM.36.6490.1_57_0.255623721881391_239-258_1	LmxM.36.6490.1	408.24	226.46	408.24	226.46	-0.84733	16522	2.5345e+05	0.87806	0.18996	0.81004	0.37991	0.83294	False
LmxM.23.1267.1_33_0.357264957264957_415-434_1	LmxM.23.1267.1	247.4	136.52	247.4	136.52	-0.85303	6147.1	89999	0.87805	0.18996	0.81004	0.37992	0.83294	False
LmxM.21.1100.1_14_0.285782901056676_588-607_1	LmxM.21.1100.1	91.078	49.789	91.078	49.789	-0.85835	852.41	11440	0.87801	0.18997	0.81003	0.37994	0.83294	False
LmxM.36.2360.1_43_0.301410541945063_399-418_1	LmxM.36.2360.1	204.12	112.43	204.12	112.43	-0.8547	4203.7	60490	0.87799	0.18997	0.81003	0.37995	0.83294	False
LmxM.25.1780.1_52_0.149980820866897_381-400_1	LmxM.25.1780.1	91.724	186.31	91.724	186.31	1.0144	4472.9	11607	0.8779	0.7633	0.2367	0.47339	0.83294	True
LmxM.25.0120.1_89_0.474903474903475_380-361_0	LmxM.25.0120.1	91.724	186.31	91.724	186.31	1.0144	4472.9	11607	0.8779	0.7633	0.2367	0.47339	0.83294	True
LmxM.34.1820.1_14_0.347931873479319_282-301_1	LmxM.34.1820.1	114.33	62.638	114.33	62.638	-0.85785	1336.2	18282	0.87787	0.19001	0.80999	0.38002	0.83294	False
LmxM.10.0510.1_71_0.495471014492754_544-563_1	LmxM.10.0510.1	442.47	245.73	442.47	245.73	-0.8459	19353	2.9937e+05	0.87784	0.19001	0.80999	0.38003	0.83294	False
LmxM.30.2450.1_19_0.086734693877551_55-36_0	LmxM.30.2450.1	599.44	334.07	599.44	334.07	-0.84156	35211	5.6092e+05	0.87774	0.19004	0.80996	0.38008	0.83294	False
LmxM.36.4580.1_49_0.0551876379690949_83-64_0	LmxM.36.4580.1	396.61	220.03	396.61	220.03	-0.84708	15590	2.3875e+05	0.87772	0.19005	0.80995	0.38009	0.83294	False
LmxM.18.0450.1_52_0.155507559395248_227-208_0	LmxM.18.0450.1	593.62	330.85	593.62	330.85	-0.84143	34524	5.4973e+05	0.87759	0.19008	0.80992	0.38016	0.83294	False
LmxM.28.0835.1_43_0.43047619047619_217-236_1	LmxM.28.0835.1	425.03	236.1	425.03	236.1	-0.84549	17849	2.7548e+05	0.87734	0.19015	0.80985	0.3803	0.83294	False
LmxM.16.1640.1_33_0.208663819402074_1033-1014_0	LmxM.16.1640.1	715.71	399.92	715.71	399.92	-0.83808	49862	8.0938e+05	0.87726	0.19017	0.80983	0.38035	0.83294	False
LmxM.19.1520.1_29_0.0322307039864292_69-88_1	LmxM.19.1520.1	29.713	59.425	29.713	59.425	0.97628	441.4	1147.1	0.87724	0.76517	0.23483	0.46967	0.83294	True
LmxM.33.1170.1_29_0.294352823588206_579-598_1	LmxM.33.1170.1	29.713	59.425	29.713	59.425	0.97628	441.4	1147.1	0.87724	0.76517	0.23483	0.46967	0.83294	True
LmxM.28.2380.1_14_0.322976601457614_1679-1698_1	LmxM.28.2380.1	175.05	96.365	175.05	96.365	-0.85451	3095.7	44043	0.87722	0.19018	0.80982	0.38037	0.83294	False
LmxM.27.0020.1_43_0.275728155339806_857-838_0	LmxM.27.0020.1	307.47	170.25	307.47	170.25	-0.84906	9415.3	1.4105e+05	0.87714	0.19021	0.80979	0.38041	0.83294	False
LmxM.11.1040.1_52_0.287173202614379_697-716_1	LmxM.11.1040.1	724.1	404.73	724.1	404.73	-0.83765	50998	8.2915e+05	0.87712	0.19021	0.80979	0.38042	0.83294	False
LmxM.17.0870.1_29_0.171535580524345_222-241_1	LmxM.17.0870.1	249.98	138.12	249.98	138.12	-0.85121	6256	91952	0.87711	0.19021	0.80979	0.38043	0.83294	False
LmxM.31.0890.1_38_0.177005789909016_209-228_1	LmxM.31.0890.1	169.24	93.153	169.24	93.153	-0.85447	2894.4	41076	0.87706	0.19023	0.80977	0.38045	0.83294	False
LmxM.08_29.1440.1_57_0.0209643605870021_44978_1	LmxM.08_29.1440.1	12.919	25.697	12.919	25.697	0.93966	81.646	212.28	0.87705	0.76584	0.23416	0.46833	0.83294	True
LmxM.15.1040.1_67_0.446666666666667_262-281_1	LmxM.15.1040.1-LmxM.15.1160.1	213.81	440.07	213.81	440.07	1.038	25597	66572	0.87692	0.76108	0.23892	0.47784	0.834	True
LmxM.34.0840.1_29_0.0407843137254902_48-67_1	LmxM.34.0840.1	114.33	232.88	114.33	232.88	1.02	7027.1	18282	0.87678	0.76245	0.23755	0.4751	0.83308	True
LmxM.25.2070.1_52_0.20281862745098_324-343_1	LmxM.25.2070.1	238.35	131.7	238.35	131.7	-0.85098	5687.6	83333	0.87672	0.19032	0.80968	0.38064	0.83294	False
LmxM.34.2370.1_19_0.165654110976104_402-421_1	LmxM.34.2370.1	200.89	110.82	200.89	110.82	-0.85238	4056.2	58530	0.87664	0.19034	0.80966	0.38068	0.83294	False
Non-targeting-225	Non-target-54	232.54	128.49	232.54	128.49	-0.85086	5413.5	79188	0.87653	0.19037	0.80963	0.38074	0.83294	False
LmxM.12.1090.1_57_0.484142394822006_745-764_1	LmxM.12.1090.1	80.097	162.22	80.097	162.22	1.0091	3371.7	8779	0.87642	0.76309	0.23691	0.47382	0.83294	True
LmxM.29.0580.1_29_0.131944444444444_187-206_1	LmxM.29.0580.1	193.14	396.7	193.14	396.7	1.0346	20720	53960	0.87633	0.76111	0.23889	0.47777	0.83395	True
LmxM.34.0050.1_38_0.142597638510445_150-169_1	LmxM.34.0050.1	9.6892	19.273	9.6892	19.273	0.92341	45.926	119.61	0.87631	0.76553	0.23447	0.46894	0.83294	True
LmxM.34.3570.1_43_0.235294117647059_847-828_0	LmxM.34.3570.1	9.6892	19.273	9.6892	19.273	0.92341	45.926	119.61	0.87631	0.76553	0.23447	0.46894	0.83294	True
LmxM.15.1440.1_29_0.45183887915937_778-759_0	LmxM.15.1440.1	9.6892	19.273	9.6892	19.273	0.92341	45.926	119.61	0.87631	0.76553	0.23447	0.46894	0.83294	True
LmxM.26.0630.1_43_0.121285140562249_147-166_1	LmxM.26.0630.1	9.6892	19.273	9.6892	19.273	0.92341	45.926	119.61	0.87631	0.76553	0.23447	0.46894	0.83294	True
LmxM.22.0190.1_43_0.226190476190476_297-316_1	LmxM.22.0190.1	330.08	183.09	330.08	183.09	-0.84673	10802	1.6333e+05	0.87631	0.19043	0.80957	0.38086	0.83294	False
LmxM.09.1030.1_74_0.349619978284473_312-331_1	LmxM.09.1030.1	140.17	77.092	140.17	77.092	-0.85418	1989.4	27837	0.87627	0.19044	0.80956	0.38088	0.83294	False
LmxM.34.3490.1_33_0.246682279469165_309-328_1	LmxM.34.3490.1	140.17	77.092	140.17	77.092	-0.85418	1989.4	27837	0.87627	0.19044	0.80956	0.38088	0.83294	False
LmxM.21.0125.1_43_0.361693382655158_876-895_1	LmxM.21.0125.1	98.83	200.76	98.83	200.76	1.0151	5195	13537	0.87608	0.76253	0.23747	0.47494	0.83308	True
LmxM.34.2290.1_29_0.0352035203520352_156-175_1	LmxM.34.2290.1	98.83	200.76	98.83	200.76	1.0151	5195	13537	0.87608	0.76253	0.23747	0.47494	0.83308	True
LmxM.29.2830.1_43_0.0141843971631206_27-46_1	LmxM.29.2830.1	384.34	213.61	384.34	213.61	-0.8444	14574	2.2372e+05	0.87604	0.1905	0.8095	0.38101	0.83294	False
LmxM.08_29.0870.1_57_0.431571815718157_632-651_1	LmxM.08_29.0870.1	246.75	136.52	246.75	136.52	-0.84927	6075.7	89514	0.87597	0.19052	0.80948	0.38105	0.83294	False
LmxM.15.0850.1_52_0.375871687587169_1071-1090_1	LmxM.15.0850.1	16.149	32.122	16.149	32.122	0.94969	127.57	332.52	0.87596	0.76539	0.23461	0.46923	0.83294	True
LmxM.01.0460.1_34_0.0410895660203139_174-193_1	LmxM.01.0460.1	16.149	32.122	16.149	32.122	0.94969	127.57	332.52	0.87596	0.76539	0.23461	0.46923	0.83294	True
LmxM.08_29.0610.1_49_0.349056603773585_669-650_0	LmxM.08_29.0610.1	16.149	32.122	16.149	32.122	0.94969	127.57	332.52	0.87596	0.76539	0.23461	0.46923	0.83294	True
LmxM.06.0420.1_29_0.192513368983957_328-309_0	LmxM.06.0420.1	535.49	298.73	535.49	298.73	-0.83987	28027	4.4419e+05	0.87596	0.19053	0.80947	0.38105	0.83294	False
LmxM.30.2110.1_43_0.095679012345679_300-319_1	LmxM.30.2110.1	215.1	118.85	215.1	118.85	-0.85046	4631.9	67406	0.87591	0.19054	0.80946	0.38108	0.83294	False
LmxM.33.1330.1_29_0.143325143325143_172-191_1	LmxM.33.1330.1	338.48	187.91	338.48	187.91	-0.84559	11335	1.7204e+05	0.87585	0.19056	0.80944	0.38111	0.83294	False
LmxM.25.1950.1_29_0.0580384854127871_180-199_1	LmxM.25.1950.1	40.049	80.304	40.049	80.304	0.986	810.27	2112.6	0.87584	0.76422	0.23578	0.47155	0.83294	True
LmxM.04.0110.1_14_0.288314176245211_298-317_1	LmxM.04.0110.1	52.967	28.91	52.967	28.91	-0.85148	289.39	3749.3	0.87582	0.19056	0.80944	0.38113	0.83294	False
LmxM.09.0300.1_43_0.207988980716253_148-167_1	LmxM.09.0300.1	52.967	28.91	52.967	28.91	-0.85148	289.39	3749.3	0.87582	0.19056	0.80944	0.38113	0.83294	False
LmxM.34.1120.1_29_0.425225225225225_465-484_1	LmxM.34.1120.1	52.967	28.91	52.967	28.91	-0.85148	289.39	3749.3	0.87582	0.19056	0.80944	0.38113	0.83294	False
LmxM.08_29.2640.1_52_0.0731523378582202_88-107_1	LmxM.08_29.2640.1	122.73	67.456	122.73	67.456	-0.85395	1527.6	21161	0.87582	0.19056	0.80944	0.38113	0.83294	False
LmxM.14.0680.1_57_0.174444444444444_147-166_1	LmxM.14.0680.1-LmxM.14.0685.1	240.94	133.31	240.94	133.31	-0.84912	5792.3	85210	0.87576	0.19058	0.80942	0.38116	0.83294	False
LmxM.30.1440a.1_33_0.294762484774665_732-713_0	LmxM.30.1440.1-LmxM.30.1442.1-LmxM.30.1440a.1-LmxM.30.1440b.1	412.76	229.67	412.76	229.67	-0.84295	16761	2.5929e+05	0.87574	0.19058	0.80942	0.38117	0.83294	False
LmxM.05.0750.1_29_0.0629954109303296_144-163_1	LmxM.05.0750.1	184.74	379.04	184.74	379.04	1.0329	18876	49226	0.87572	0.76101	0.23899	0.47798	0.83402	True
LmxM.22.0450.1_38_0.148911798396334_123-142_1	LmxM.22.0450.1	171.82	94.759	171.82	94.759	-0.8518	2969.3	42381	0.87565	0.19061	0.80939	0.38122	0.83294	False
LmxM.33.3610.1_14_0.122605363984674_56-75_1	LmxM.33.3610.1	637.55	356.55	637.55	356.55	-0.83664	39479	6.3719e+05	0.87555	0.19064	0.80936	0.38127	0.83294	False
LmxM.22.0410.1_29_0.189717798267673_672-691_1	LmxM.22.0410.1	111.1	61.031	111.1	61.031	-0.85375	1253.6	17233	0.87554	0.19064	0.80936	0.38128	0.83294	False
LmxM.33.3930.1_29_0.0692167577413479_121-102_0	LmxM.33.3930.1	111.1	61.031	111.1	61.031	-0.85375	1253.6	17233	0.87554	0.19064	0.80936	0.38128	0.83294	False
LmxM.22.0080.1_29_0.423505572441743_414-433_1	LmxM.22.0080.1	111.1	61.031	111.1	61.031	-0.85375	1253.6	17233	0.87554	0.19064	0.80936	0.38128	0.83294	False
LmxM.22.0740.1_43_0.116919617762788_204-223_1	LmxM.22.0740.1	260.96	144.55	260.96	144.55	-0.84786	6776.1	1.005e+05	0.87551	0.19065	0.80935	0.3813	0.83294	False
LmxM.36.2810.1_57_0.481424148606811_940-921_0	LmxM.36.2810.1	260.96	144.55	260.96	144.55	-0.84786	6776.1	1.005e+05	0.87551	0.19065	0.80935	0.3813	0.83294	False
LmxM.21.1120.1_49_0.23538961038961_442-423_0	LmxM.21.1120.1	58.781	32.122	58.781	32.122	-0.85191	355.36	4644.1	0.87547	0.19066	0.80934	0.38132	0.83294	False
LmxM.18.1050.1_29_0.0979440979440979_418-437_1	LmxM.18.1050.1	166.01	91.547	166.01	91.547	-0.85166	2772.2	39473	0.87543	0.19067	0.80933	0.38134	0.83294	False
Non-targeting-703	Non-target-180	105.29	57.819	105.29	57.819	-0.85363	1126.7	15425	0.87542	0.19067	0.80933	0.38135	0.83294	False
LmxM.14.0620.1_48_0.40948275862069_577-558_0	LmxM.14.0620.1	469.6	261.79	469.6	261.79	-0.84058	21592	3.3857e+05	0.87537	0.19069	0.80931	0.38137	0.83294	False
LmxM.04.0320.1_71_0.293333333333333_342-361_1	LmxM.04.0310.1-LmxM.04.0320.1	733.79	411.16	733.79	411.16	-0.83414	52046	8.5226e+05	0.87532	0.1907	0.8093	0.3814	0.83294	False
LmxM.11.0630.1_43_0.134950248756219_207-226_1	LmxM.11.0630.1	64.594	35.334	64.594	35.334	-0.85226	428.09	5638.2	0.87526	0.19072	0.80928	0.38143	0.83294	False
LmxM.34.2720.1_57_0.331133113311331_292-311_1	LmxM.34.2720.1	64.594	35.334	64.594	35.334	-0.85226	428.09	5638.2	0.87526	0.19072	0.80928	0.38143	0.83294	False
LmxM.19.0600.1_52_0.240017945266936_532-551_1	LmxM.19.0600.1	197.66	109.21	197.66	109.21	-0.84999	3911.3	56602	0.87524	0.19072	0.80928	0.38144	0.83294	False
Non-targeting-320	Non-target-28	160.19	88.335	160.19	88.335	-0.8515	2581.9	36672	0.87522	0.19073	0.80927	0.38145	0.83294	False
LmxM.22.0790.1_14_0.281704260651629_556-575_1	LmxM.22.0790.1	93.662	51.395	93.662	51.395	-0.85336	893.26	12118	0.87521	0.19073	0.80927	0.38146	0.83294	False
LmxM.28.2700.1_38_0.170977011494253_231-250_1	LmxM.28.2700.1	70.408	38.546	70.408	38.546	-0.85255	507.59	6732.1	0.87514	0.19075	0.80925	0.3815	0.83294	False
LmxM.32.1000.1_19_0.060665362035225_191-172_0	LmxM.32.1000.1	70.408	38.546	70.408	38.546	-0.85255	507.59	6732.1	0.87514	0.19075	0.80925	0.3815	0.83294	False
LmxM.08_29.1530.1_43_0.204513399153738_440-421_0	LmxM.08_29.1530.1	82.035	44.971	82.035	44.971	-0.85301	686.89	9222.1	0.8751	0.19076	0.80924	0.38152	0.83294	False
LmxM.28.2880.1_29_0.0461671787599464_582-601_1	LmxM.28.2880.1	76.222	41.758	76.222	41.758	-0.8528	593.85	7926.6	0.87509	0.19076	0.80924	0.38152	0.83294	False
LmxM.18.0210.1_19_0.0708215297450425_81-62_0	LmxM.18.0210.1	375.29	208.79	375.29	208.79	-0.8429	13862	2.1298e+05	0.87506	0.19077	0.80923	0.38154	0.83294	False
LmxM.33.4270.1_29_0.136427566807314_91-110_1	LmxM.33.4270.1	191.85	106	191.85	106	-0.84981	3684.6	53217	0.87501	0.19078	0.80922	0.38157	0.83294	False
LmxM.22.0740.1_29_0.126475548060708_229-210_0	LmxM.22.0740.1	154.38	85.123	154.38	85.123	-0.85134	2398.3	33977	0.875	0.19079	0.80921	0.38157	0.83294	False
LmxM.31.0980.1_29_0.150864639236732_247-266_1	LmxM.31.0980.1	335.25	186.31	335.25	186.31	-0.84411	11091	1.6866e+05	0.87498	0.19079	0.80921	0.38159	0.83294	False
LmxM.13.1360.1_29_0.166268894192522_411-430_1	LmxM.13.1360.1	117.56	239.31	117.56	239.31	1.0192	7411	19364	0.8749	0.76175	0.23825	0.4765	0.8336	True
LmxM.30.1300.1_38_0.0551206784083496_165-184_1	LmxM.30.1300.1	486.4	271.43	486.4	271.43	-0.83921	23105	3.6409e+05	0.87488	0.19082	0.80918	0.38164	0.83294	False
LmxM.19.0730.1_43_0.231433506044905_264-283_1	LmxM.19.0730.1	217.68	120.46	217.68	120.46	-0.8484	4726.5	69090	0.87484	0.19083	0.80917	0.38166	0.83294	False
Non-targeting-306	Non-target-58	432.14	240.91	432.14	240.91	-0.84033	18283	2.8509e+05	0.87464	0.19089	0.80911	0.38177	0.83294	False
LmxM.34.4470.1_38_0.134646962233169_75-94_1	LmxM.34.4470.1	283.57	157.4	283.57	157.4	-0.84524	7959.8	1.1932e+05	0.87455	0.19091	0.80909	0.38182	0.83294	False
LmxM.33.2170.1_0_0.0653710247349823_118-99_0	LmxM.33.2170.1	257.73	142.94	257.73	142.94	-0.84597	6588.4	97942	0.8744	0.19095	0.80905	0.3819	0.83294	False
LmxM.24.1920.1_67_0.470101781170483_735-754_1	LmxM.24.1920.1	32.943	65.85	32.943	65.85	0.9778	541.42	1416.4	0.87436	0.76404	0.23596	0.47191	0.83294	True
LmxM.03.0610.1_57_0.457200402819738_450-469_1	LmxM.03.0610.1	1032.2	581.4	1032.2	581.4	-0.82705	1.0162e+05	1.7264e+06	0.87434	0.19097	0.80903	0.38193	0.83294	False
LmxM.15.1545.1_57_0.360239162929746_232-251_1	LmxM.15.1545.1	454.75	253.76	454.75	253.76	-0.83908	20197	3.1679e+05	0.87432	0.19097	0.80903	0.38195	0.83294	False
LmxM.34.0090.1_67_0.202591283863369_163-182_1	LmxM.34.0090.1	136.94	75.486	136.94	75.486	-0.85077	1888.3	26529	0.87432	0.19097	0.80903	0.38195	0.83294	False
LmxM.33.2430.1_48_0.426864441697569_1029-1048_1	LmxM.33.2430.1	20.67	11.243	20.67	11.243	-0.8238	44.44	547.97	0.8743	0.19098	0.80902	0.38195	0.83294	False
LmxM.27.0090.1_29_0.300730747611017_525-544_1	LmxM.27.0090.1	20.67	11.243	20.67	11.243	-0.8238	44.44	547.97	0.8743	0.19098	0.80902	0.38195	0.83294	False
LmxM.20.0050.1_43_0.169811320754717_91-72_0	LmxM.20.0050.1	20.67	11.243	20.67	11.243	-0.8238	44.44	547.97	0.8743	0.19098	0.80902	0.38195	0.83294	False
LmxM.32.2170.1_33_0.328798185941043_1446-1465_1	LmxM.32.2170.1	317.8	176.67	317.8	176.67	-0.84347	9959.5	1.5102e+05	0.87429	0.19098	0.80902	0.38196	0.83294	False
LmxM.24.0360.1_29_0.286624203821656_414-395_0	LmxM.24.0360.1	297.78	165.43	297.78	165.43	-0.84419	8758.7	1.3201e+05	0.87428	0.19098	0.80902	0.38197	0.83294	False
LmxM.20.1190.1_52_0.0251937984496124_43-62_1	LmxM.20.1190.1	174.41	96.365	174.41	96.365	-0.84921	3045.1	43708	0.87427	0.19098	0.80902	0.38197	0.83294	False
LmxM.32.2290.1_38_0.00521622076392394_24-43_1	LmxM.32.2290.1	174.41	96.365	174.41	96.365	-0.84921	3045.1	43708	0.87427	0.19098	0.80902	0.38197	0.83294	False
LmxM.31.1020.1_43_0.286945812807882_703-684_0	LmxM.31.1020.1	372.06	207.19	372.06	207.19	-0.84155	13592	2.0921e+05	0.87427	0.19099	0.80901	0.38197	0.83294	False
LmxM.34.4030.1_52_0.177038109020743_358-377_1	LmxM.34.4030.1	420.51	234.49	420.51	234.49	-0.83991	17302	2.6946e+05	0.87421	0.191	0.809	0.382	0.83294	False
LmxM.30.0460.1_38_0.0611189468735308_123-142_1	LmxM.30.0460.1-LmxM.30.0460a.1-LmxM.30.0460c.1-LmxM.30.0460e.1	19.378	38.546	19.378	38.546	0.9565	183.7	480.75	0.8742	0.76466	0.23534	0.47069	0.83294	True
LmxM.29.1230.1_29_0.191988950276243_421-402_0	LmxM.29.1230.1	19.378	38.546	19.378	38.546	0.9565	183.7	480.75	0.8742	0.76466	0.23534	0.47069	0.83294	True
Non-targeting-189	Non-target-5	19.378	38.546	19.378	38.546	0.9565	183.7	480.75	0.8742	0.76466	0.23534	0.47069	0.83294	True
LmxM.11.0220.1_38_0.199404761904762_62-81_1	LmxM.11.0220.1	19.378	38.546	19.378	38.546	0.9565	183.7	480.75	0.8742	0.76466	0.23534	0.47069	0.83294	True
LmxM.09.1270.1_33_0.0233918128654971_33-14_0	LmxM.09.1270.1	19.378	38.546	19.378	38.546	0.9565	183.7	480.75	0.8742	0.76466	0.23534	0.47069	0.83294	True
LmxM.06.0150.1_43_0.209090909090909_74-55_0	LmxM.06.0150.1	236.42	486.65	236.42	486.65	1.0384	31307	81939	0.87416	0.7599	0.2401	0.48019	0.835	True
LmxM.13.0610.1_57_0.499380421313507_399-418_1	LmxM.13.0610.1	332.02	184.7	332.02	184.7	-0.84261	10851	1.6532e+05	0.87409	0.19103	0.80897	0.38207	0.83294	False
LmxM.01.0820.1_29_0.15700267618198_531-512_0	LmxM.01.0820.1	131.13	72.274	131.13	72.274	-0.85055	1731.8	24257	0.87408	0.19104	0.80896	0.38208	0.83294	False
LmxM.20_36.6470.1_52_0.154131847725163_158-177_1	LmxM.20_36.6470.1	200.24	110.82	200.24	110.82	-0.84776	3998.2	58141	0.87408	0.19104	0.80896	0.38208	0.83294	False
LmxM.36.5230.1_14_0.325835037491479_475-494_1	LmxM.36.5230.1	200.24	110.82	200.24	110.82	-0.84776	3998.2	58141	0.87408	0.19104	0.80896	0.38208	0.83294	False
LmxM.23.0550.1_29_0.0137161084529506_38-57_1	LmxM.23.0550.1	168.59	93.153	168.59	93.153	-0.84898	2845.5	40753	0.87401	0.19106	0.80894	0.38211	0.83294	False
LmxM.17.0160.1_33_0.349076597033_1147-1166_1	LmxM.17.0160.1	246.11	136.52	246.11	136.52	-0.84551	6004.7	89030	0.87389	0.19109	0.80891	0.38218	0.83294	False
LmxM.28.1080.1_29_0.103591160220994_232-213_0	LmxM.28.1080.1	125.31	69.062	125.31	69.062	-0.85031	1582.1	22090	0.87384	0.1911	0.8089	0.38221	0.83294	False
LmxM.34.3950.1_14_0.0124931356397584_83-102_1	LmxM.34.3950.1	98.184	199.16	98.184	199.16	1.0129	5097.6	13355	0.87372	0.76174	0.23826	0.47652	0.8336	True
LmxM.29.0820.1_19_0.035405872193437_78-97_1	LmxM.29.0820.1	119.5	65.85	119.5	65.85	-0.85004	1439.2	20028	0.87359	0.19117	0.80883	0.38234	0.83294	False
Non-targeting-231	Non-target-190	260.32	144.55	260.32	144.55	-0.8443	6701.1	99982	0.87354	0.19119	0.80881	0.38237	0.83294	False
LmxM.23.1267.1_14_0.211111111111111_241-260_1	LmxM.23.1267.1	188.62	104.4	188.62	104.4	-0.84726	3546.5	51383	0.87353	0.19119	0.80881	0.38237	0.83294	False
LmxM.36.4050.1_52_0.0375478927203065_38-57_1	LmxM.36.4050.1	156.96	86.729	156.96	86.729	-0.84848	2466.5	35162	0.87347	0.1912	0.8088	0.38241	0.83294	False
LmxM.07.0760.1_43_0.156862745098039_609-628_1	LmxM.07.0760.1	582	326.04	582	326.04	-0.83404	32758	5.2769e+05	0.87342	0.19122	0.80878	0.38243	0.83294	False
LmxM.06.0630.1_43_0.0195439739413681_26-7_0	LmxM.06.0630.1	50.384	101.18	50.384	101.18	0.99178	1290.3	3383.3	0.87336	0.76297	0.23703	0.47405	0.83294	True
LmxM.16.1065.1_67_0.255072463768116_78-97_1	LmxM.16.1065.1	397.26	221.64	397.26	221.64	-0.83898	15420	2.3955e+05	0.87331	0.19125	0.80875	0.3825	0.83294	False
LmxM.18.1320.1_43_0.433265352368004_1904-1923_1	LmxM.18.1320.1	1521.8	862.47	1521.8	862.47	-0.81855	2.1739e+05	3.8545e+06	0.87319	0.19128	0.80872	0.38256	0.83294	False
LmxM.24.1640.1_14_0.238505747126437_408-427_1	LmxM.24.1640.1	151.15	83.517	151.15	83.517	-0.8482	2287.2	32526	0.87319	0.19128	0.80872	0.38256	0.83294	False
LmxM.15.0090.1_57_0.269654088050314_336-355_1	LmxM.15.0090.1	561.97	314.79	561.97	314.79	-0.83408	30549	4.9083e+05	0.87318	0.19128	0.80872	0.38257	0.83294	False
LmxM.09.0740.1_0_0.165997919453113_1111-1130_1	LmxM.09.0740.1	598.79	335.67	598.79	335.67	-0.83311	34616	5.5967e+05	0.87314	0.19129	0.80871	0.38259	0.83294	False
LmxM.34.3230.1_29_0.0437956204379562_60-41_0	LmxM.34.3230.1	43.278	86.729	43.278	86.729	0.98645	943.97	2476.6	0.87311	0.76317	0.23683	0.47367	0.83294	True
LmxM.30.3100.1_67_0.469418960244648_303-322_1	LmxM.30.3100.1	43.278	86.729	43.278	86.729	0.98645	943.97	2476.6	0.87311	0.76317	0.23683	0.47367	0.83294	True
LmxM.05.0670.1_14_0.324920700593022_2350-2369_1	LmxM.05.0670.1	308.76	171.85	308.76	171.85	-0.84162	9372.2	1.4227e+05	0.87309	0.19131	0.80869	0.38261	0.83294	False
LmxM.08.1070.1_81_0.453453453453453_595-614_1	LmxM.08.1060.1-LmxM.08.1070.1-LmxM.08.1080.1-LmxM.08.1030a.1-LmxM.08.1040.1-LmxM.08.1040b.1-LmxM.08.1040c.1-LmxM.08.1050.1-LmxM.08.1070partial.1	228.66	126.88	228.66	126.88	-0.84472	5179.9	76485	0.87306	0.19131	0.80869	0.38263	0.83294	False
LmxM.36.6360.1_86_0.438802083333333_327-346_1	LmxM.36.6360.1	57.489	115.64	57.489	115.64	0.9958	1690.7	4436.7	0.873	0.7626	0.2374	0.47479	0.83308	True
LmxM.08_29.0550.1_38_0.0174242424242424_42-61_1	LmxM.08_29.0550.1	163.42	334.07	163.42	334.07	1.027	14559	38215	0.87291	0.76033	0.23967	0.47934	0.83491	True
LmxM.30.0440b.1_43_0.348281016442451_461-480_1	LmxM.30.0440.1-LmxM.30.0440b.1	102.06	56.213	102.06	56.213	-0.84906	1050.9	14465	0.87283	0.19138	0.80862	0.38275	0.83294	False
LmxM.11.1220.1_29_0.180308422301305_919-900_0	LmxM.11.1220.1-LmxM.11.1250.1	222.85	123.67	222.85	123.67	-0.84444	4918.5	72521	0.87277	0.19139	0.80861	0.38279	0.83294	False
LmxM.33.2390.1_57_0.435897435897436_234-253_1	LmxM.33.2390.1	262.9	146.15	262.9	146.15	-0.84266	6814.7	1.0204e+05	0.87269	0.19142	0.80858	0.38283	0.83294	False
LmxM.18.1110.1_52_0.052156862745098_124-143_1	LmxM.18.1110.1	171.18	94.759	171.18	94.759	-0.84639	2919.7	42053	0.87264	0.19143	0.80857	0.38286	0.83294	False
LmxM.23.0990.1_29_0.164869721473495_362-381_1	LmxM.23.0990.1	331.37	184.7	331.37	184.7	-0.83981	10756	1.6465e+05	0.87255	0.19146	0.80854	0.38291	0.83294	False
LmxM.01.0790.1_14_0.381971465629053_585-604_1	LmxM.01.0790.1	838.44	472.19	838.44	472.19	-0.827	67068	1.1229e+06	0.87254	0.19146	0.80854	0.38291	0.83294	False
LmxM.36.4440.1_52_0.209658421672556_174-193_1	LmxM.36.4440.1	75.576	152.58	75.576	152.58	1.004	2964.7	7788.9	0.87251	0.76189	0.23811	0.47623	0.83345	True
LmxM.07.0780.1_81_0.474444444444444_416-435_1	LmxM.07.0780.1	530.32	297.13	530.32	297.13	-0.83366	27190	4.3537e+05	0.8725	0.19147	0.80853	0.38293	0.83294	False
LmxM.33.1000.1_14_0.375061005368472_1532-1551_1	LmxM.33.1000.1	217.04	120.46	217.04	120.46	-0.84413	4663.9	68667	0.87247	0.19148	0.80852	0.38295	0.83294	False
LmxM.27.1760.1_67_0.21928277483833_363-382_1	LmxM.27.1760.1	237.06	131.7	237.06	131.7	-0.84317	5550.6	82402	0.8724	0.1915	0.8085	0.38299	0.83294	False
LmxM.25.1930.1_81_0.430745814307458_274-293_1	LmxM.25.1930.1	26.484	14.455	26.484	14.455	-0.83052	72.348	907.13	0.87238	0.1915	0.8085	0.383	0.83294	False
LmxM.23.1530.1_43_0.276073619631902_545-526_0	LmxM.23.1530.1	26.484	14.455	26.484	14.455	-0.83052	72.348	907.13	0.87238	0.1915	0.8085	0.383	0.83294	False
LmxM.36.2010.1_43_0.224618149146451_243-262_1	LmxM.36.2010.1	26.484	14.455	26.484	14.455	-0.83052	72.348	907.13	0.87238	0.1915	0.8085	0.383	0.83294	False
LmxM.30.2810.1_29_0.0976190476190476_75-94_1	LmxM.30.2810.1	90.432	49.789	90.432	49.789	-0.84819	825.95	11273	0.87232	0.19152	0.80848	0.38303	0.83294	False
LmxM.30.2190.1_14_0.364542696142176_838-857_1	LmxM.30.2190.1	291.32	162.22	291.32	162.22	-0.84078	8334.2	1.2616e+05	0.87227	0.19153	0.80847	0.38306	0.83294	False
LmxM.30.2570.1_29_0.0143884892086331_53-34_0	LmxM.30.2570.1	402.42	224.85	402.42	224.85	-0.83691	15766	2.4604e+05	0.87227	0.19153	0.80847	0.38306	0.83294	False
LmxM.26.2370.1_0_0.082998324958124_987-1006_1	LmxM.26.2370.1	402.42	224.85	402.42	224.85	-0.83691	15766	2.4604e+05	0.87227	0.19153	0.80847	0.38306	0.83294	False
LmxM.17.0237.1_43_0.35411970949161_1407-1426_1	LmxM.17.0237.1	795.8	448.1	795.8	448.1	-0.82719	60449	1.008e+06	0.87221	0.19155	0.80845	0.38309	0.83294	False
LmxM.26.2120.1_29_0.211937155814707_2606-2625_1	LmxM.26.2120.1	22.608	44.971	22.608	44.971	0.96143	250.04	657.35	0.87221	0.76383	0.23617	0.47234	0.83294	True
LmxM.29.2750.1_33_0.191489361702128_143-124_0	LmxM.29.2750.1	22.608	44.971	22.608	44.971	0.96143	250.04	657.35	0.87221	0.76383	0.23617	0.47234	0.83294	True
LmxM.23.0170.1_0_0.190058479532164_126-145_1	LmxM.23.0170.1	629.15	353.34	629.15	353.34	-0.83056	38036	6.1996e+05	0.87214	0.19157	0.80843	0.38313	0.83294	False
LmxM.26.2450.1_71_0.406906906906907_268-287_1	LmxM.26.2450.1	84.619	46.577	84.619	46.577	-0.84768	723.6	9830.5	0.87206	0.19159	0.80841	0.38317	0.83294	False
LmxM.21.0750.1_29_0.131857999077916_282-301_1	LmxM.21.0750.1	84.619	46.577	84.619	46.577	-0.84768	723.6	9830.5	0.87206	0.19159	0.80841	0.38317	0.83294	False
LmxM.12.0250.1_43_0.34692144373673_814-833_1	LmxM.12.0250.1	186.68	382.25	186.68	382.25	1.03	19124	50299	0.87202	0.75972	0.24028	0.48056	0.83514	True
LmxM.12.0290.1_14_0.316720604099245_1464-1483_1	LmxM.12.0290.1	319.74	178.28	319.74	178.28	-0.83923	10006	1.5293e+05	0.872	0.1916	0.8084	0.38321	0.83294	False
LmxM.21.0290.1_43_0.0828044726503475_271-290_1	LmxM.21.0290.1	159.55	88.335	159.55	88.335	-0.84571	2535.7	36368	0.872	0.19161	0.80839	0.38321	0.83294	False
LmxM.33.2240.1_49_0.204737732656514_729-710_0	LmxM.33.2240.1	127.9	70.668	127.9	70.668	-0.84682	1637.6	23040	0.87194	0.19162	0.80838	0.38324	0.83294	False
LmxM.31.0940.1_29_0.0267043669494188_78-97_1	LmxM.31.0940.1	333.95	186.31	333.95	186.31	-0.83856	10900	1.6732e+05	0.87191	0.19163	0.80837	0.38326	0.83294	False
LmxM.23.1420.1_71_0.407867494824017_384-403_1	LmxM.23.1420.1	545.18	1137.1	545.18	1137.1	1.0592	1.7519e+05	4.6098e+05	0.87183	0.7571	0.2429	0.4858	0.83669	True
LmxM.33.1175.1_57_0.292565947242206_241-260_1	LmxM.33.1175.1	205.41	114.03	205.41	114.03	-0.84348	4175	61284	0.87183	0.19165	0.80835	0.3833	0.83294	False
LmxM.11.1270.1_86_0.453408029878618_2418-2437_1	LmxM.11.1270.1-LmxM.11.1290.1	205.41	114.03	205.41	114.03	-0.84348	4175	61284	0.87183	0.19165	0.80835	0.3833	0.83294	False
LmxM.28.0910.1_29_0.403759057971014_1779-1798_1	LmxM.28.0910.1	101.41	205.58	101.41	205.58	1.0123	5425.3	14277	0.87178	0.76101	0.23899	0.47797	0.83402	True
LmxM.33.3550.1_29_0.0471544715447154_51-70_1	LmxM.33.3550.1	225.43	125.28	225.43	125.28	-0.84253	5016	74269	0.87178	0.19167	0.80833	0.38333	0.83294	False
LmxM.22.1320.1_0_0.0633384275768382_749-730_0	LmxM.22.1320.1	36.173	72.274	36.173	72.274	0.97905	651.65	1715	0.87173	0.76301	0.23699	0.47398	0.83294	True
LmxM.21.1650.1_57_0.380666666666667_561-580_1	LmxM.21.1650.1	153.73	85.123	153.73	85.123	-0.84533	2353.8	33685	0.87165	0.1917	0.8083	0.3834	0.83294	False
LmxM.23.0850.1_43_0.125268125268125_287-306_1	LmxM.23.0850.1	122.08	67.456	122.08	67.456	-0.84639	1492.1	20932	0.8716	0.19171	0.80829	0.38343	0.83294	False
LmxM.07.0740.1_14_0.315752645849733_3607-3626_1	LmxM.07.0740.1	5016.4	2892.6	5016.4	2892.6	-0.79409	2.2553e+06	4.5486e+07	0.87156	0.19173	0.80827	0.38345	0.83294	False
LmxM.11.0690.1_57_0.450807635829662_301-320_1	LmxM.11.0690.1	239.65	133.31	239.65	133.31	-0.84139	5654.1	84269	0.87148	0.19175	0.80825	0.38349	0.83294	False
LmxM.26.1020.1_14_0.2479815455594_3003-3022_1	LmxM.26.1020.1	673.72	379.04	673.72	379.04	-0.82815	43419	7.1424e+05	0.87137	0.19178	0.80822	0.38355	0.83294	False
LmxM.20.1060.1_0_0.0359129994941831_139-158_1	LmxM.20.1060.1	828.75	467.37	828.75	467.37	-0.82502	65296	1.0962e+06	0.87137	0.19178	0.80822	0.38355	0.83294	False
LmxM.36.2860.1_63_0.268115942028986_121-102_0	LmxM.36.2860.1-LmxM.36.2870.1	67.178	36.94	67.178	36.94	-0.84559	457.17	6112	0.87134	0.19178	0.80822	0.38357	0.83294	False
LmxM.08_29.0960.1_52_0.209372637944067_274-293_1	LmxM.08_29.0960.1	67.178	36.94	67.178	36.94	-0.84559	457.17	6112	0.87134	0.19178	0.80822	0.38357	0.83294	False
LmxM.30.0890.1_71_0.410901467505241_186-205_1	LmxM.30.0890.1	67.178	36.94	67.178	36.94	-0.84559	457.17	6112	0.87134	0.19178	0.80822	0.38357	0.83294	False
LmxM.31.3170.1_81_0.411646586345382_197-216_1	LmxM.31.3170.1	651.11	366.19	651.11	366.19	-0.8286	40591	6.6555e+05	0.87134	0.19178	0.80822	0.38357	0.83294	False
LmxM.31.1450.1_33_0.320987654320988_162-143_0	LmxM.31.1450.1	82.681	167.03	82.681	167.03	1.0058	3557.7	9372.3	0.87131	0.76129	0.23871	0.47742	0.83395	True
LmxM.32.2410.1_0_0.0918163672654691_180-199_1	LmxM.32.2410.1	222.21	456.13	222.21	456.13	1.0342	27360	72088	0.87125	0.75905	0.24095	0.4819	0.83522	True
LmxM.05.0200.1_33_0.293570219966159_687-706_1	LmxM.05.0200.1	350.75	195.94	350.75	195.94	-0.83676	11982	1.8518e+05	0.87125	0.19181	0.80819	0.38362	0.83294	False
LmxM.31.1740.1_29_0.0102564102564103_44946_1	LmxM.31.1740.1	253.86	141.34	253.86	141.34	-0.84038	6330.4	94923	0.87124	0.19181	0.80819	0.38362	0.83294	False
LmxM.20.0930.1_29_0.0560866794136393_345-364_1	LmxM.20.0930.1	253.86	141.34	253.86	141.34	-0.84038	6330.4	94923	0.87124	0.19181	0.80819	0.38362	0.83294	False
LmxM.16.0760.1_71_0.281973816717019_270-289_1	LmxM.16.0760.1	120.15	244.13	120.15	244.13	1.0168	7685.5	20252	0.8712	0.76044	0.23956	0.47911	0.83466	True
LmxM.32.1740.1_57_0.187134502923977_54-73_1	LmxM.32.1740.1	61.365	33.728	61.365	33.728	-0.84464	381.9	5073.6	0.87114	0.19184	0.80816	0.38368	0.83294	False
LmxM.12.0130.1_43_0.195205479452055_351-332_0	LmxM.12.0130.1	585.87	329.25	585.87	329.25	-0.82949	32928	5.3499e+05	0.871	0.19188	0.80812	0.38376	0.83294	False
LmxM.34.2250.1_0_0.182117700522609_1596-1615_1	LmxM.34.2250.1	330.72	184.7	330.72	184.7	-0.83701	10661	1.6399e+05	0.87099	0.19188	0.80812	0.38376	0.83294	False
LmxM.04.0970.1_29_0.099862258953168_138-157_1	LmxM.04.0970.1	55.551	30.516	55.551	30.516	-0.84349	313.39	4134.8	0.87098	0.19188	0.80812	0.38377	0.83294	False
LmxM.21.1760.1_19_0.0765661252900232_106-87_0	LmxM.21.1760.1	142.11	78.698	142.11	78.698	-0.84448	2010.4	28637	0.87092	0.1919	0.8081	0.3838	0.83294	False
LmxM.11.1070.1_67_0.290196078431373_138-157_1	LmxM.11.1070.1	53.613	107.61	53.613	107.61	0.9918	1457.7	3843.9	0.8709	0.76203	0.23797	0.47595	0.83338	True
LmxM.33.3880.1_0_0.0386078220308576_531-550_1	LmxM.33.3880.1	53.613	107.61	53.613	107.61	0.9918	1457.7	3843.9	0.8709	0.76203	0.23797	0.47595	0.83338	True
LmxM.33.4560.1_52_0.358908780903666_414-433_1	LmxM.33.4560.1	110.46	61.031	110.46	61.031	-0.84541	1221.4	17027	0.87088	0.19191	0.80809	0.38382	0.83294	False
LmxM.33.2420.1_38_0.196612220205687_321-340_1	LmxM.33.2420.1	110.46	61.031	110.46	61.031	-0.84541	1221.4	17027	0.87088	0.19191	0.80809	0.38382	0.83294	False
LmxM.21.1620.1_0_0.163245356793744_170-151_0	LmxM.21.1620.1	49.738	27.304	49.738	27.304	-0.84208	251.65	3294.8	0.87088	0.19191	0.80809	0.38382	0.83294	False
LmxM.28.2950.1_71_0.405753968253968_405-424_1	LmxM.28.2950.1	49.738	27.304	49.738	27.304	-0.84208	251.65	3294.8	0.87088	0.19191	0.80809	0.38382	0.83294	False
LmxM.34.1730.1_29_0.186379928315412_201-220_1	LmxM.34.1730.1	49.738	27.304	49.738	27.304	-0.84208	251.65	3294.8	0.87088	0.19191	0.80809	0.38382	0.83294	False
LmxM.05.0210.1_29_0.111864406779661_499-480_0	LmxM.05.0210.1	93.662	189.52	93.662	189.52	1.0091	4594.2	12118	0.87076	0.76084	0.23916	0.47832	0.83428	True
Non-targeting-329	Non-target-81	310.7	173.46	310.7	173.46	-0.83728	9417.7	1.4413e+05	0.87074	0.19195	0.80805	0.38389	0.83294	False
LmxM.01.0720.1_29_0.175166774262965_807-826_1	LmxM.01.0720.1	353.33	197.55	353.33	197.55	-0.83561	12134	1.8801e+05	0.87066	0.19197	0.80803	0.38394	0.83294	False
LmxM.36.5080.1_52_0.258185721953838_476-495_1	LmxM.36.5080.1	162.13	89.941	162.13	89.941	-0.84304	2605.8	37594	0.87057	0.19199	0.80801	0.38399	0.83294	False
LmxM.30.0670.1_43_0.0177926049485683_60-79_1	LmxM.30.0670.1	162.13	89.941	162.13	89.941	-0.84304	2605.8	37594	0.87057	0.19199	0.80801	0.38399	0.83294	False
LmxM.33.1150.1_38_0.171929824561404_192-211_1	LmxM.33.1150.1	162.13	89.941	162.13	89.941	-0.84304	2605.8	37594	0.87057	0.19199	0.80801	0.38399	0.83294	False
LmxM.19.1370.1_43_0.431716082659479_956-975_1	LmxM.19.1370.1	791.28	446.49	791.28	446.49	-0.82415	59440	9.9617e+05	0.87051	0.19201	0.80799	0.38402	0.83294	False
LmxM.08_29.1250.1_29_0.468675799086758_2561-2580_1	LmxM.08_29.1250.1	564.56	1177.3	564.56	1177.3	1.0589	1.8771e+05	4.9551e+05	0.87042	0.75652	0.24348	0.48695	0.83715	True
LmxM.15.1420.1_29_0.00627684175751569_45291_1	LmxM.15.1420.1	202.18	112.43	202.18	112.43	-0.84101	4027.9	59310	0.87039	0.19204	0.80796	0.38409	0.83294	False
LmxM.01.0810.1_0_0.157640232108317_496-477_0	LmxM.01.0810.1	78.805	159	78.805	159	1.0035	3215.8	8489.9	0.87038	0.76108	0.23892	0.47784	0.834	True
LmxM.29.2310.1_29_0.144802867383513_198-217_1	LmxM.29.2310.1	150.51	306.76	150.51	306.76	1.0225	12208	32240	0.87025	0.75961	0.24039	0.48078	0.83514	True
LmxM.23.0660.1_43_0.278842540398346_735-754_1	LmxM.23.0660.1	25.838	51.395	25.838	51.395	0.96516	326.58	862.62	0.87017	0.76298	0.23702	0.47404	0.83294	True
LmxM.36.5820.1_29_0.154357950765136_229-248_1	LmxM.36.5820.1	25.838	51.395	25.838	51.395	0.96516	326.58	862.62	0.87017	0.76298	0.23702	0.47404	0.83294	True
LmxM.34.3930.1_52_0.211413748378729_157-176_1	LmxM.34.3930.1	25.838	51.395	25.838	51.395	0.96516	326.58	862.62	0.87017	0.76298	0.23702	0.47404	0.83294	True
LmxM.23.0580.1_38_0.110334788937409_372-391_1	LmxM.23.0580.1	166.01	338.88	166.01	338.88	1.0251	14943	39473	0.87013	0.75935	0.24065	0.48131	0.83514	True
LmxM.34.3180.1_14_0.271157167530225_153-172_1	LmxM.34.3180.1	250.63	139.73	250.63	139.73	-0.83836	6149.1	92444	0.87005	0.19214	0.80786	0.38427	0.83294	False
Non-targeting-268	Non-target-39	917.24	518.77	917.24	518.77	-0.82101	79391	1.3522e+06	0.87005	0.19214	0.80786	0.38427	0.83294	False
Non-targeting-216	Non-target-66	264.84	147.76	264.84	147.76	-0.83756	6853.5	1.036e+05	0.86992	0.19217	0.80783	0.38434	0.83294	False
LmxM.29.0060.1_48_0.416320885200553_297-316_1	LmxM.29.0060.1	6.4594	12.849	6.4594	12.849	0.89261	20.411	53.957	0.86982	0.76283	0.23717	0.47433	0.83294	True
LmxM.06.0470.1_29_0.154068925571966_528-547_1	LmxM.06.0470.1	6.4594	12.849	6.4594	12.849	0.89261	20.411	53.957	0.86982	0.76283	0.23717	0.47433	0.83294	True
LmxM.36.5580.1_38_0.19124218051832_208-227_1	LmxM.36.5580.1	6.4594	12.849	6.4594	12.849	0.89261	20.411	53.957	0.86982	0.76283	0.23717	0.47433	0.83294	True
LmxM.31.0130.1_57_0.0805555555555556_50-69_1	LmxM.31.0130.1	6.4594	12.849	6.4594	12.849	0.89261	20.411	53.957	0.86982	0.76283	0.23717	0.47433	0.83294	True
LmxM.24.0300.1_14_0.35868754660701_1920-1939_1	LmxM.24.0300.1	6.4594	12.849	6.4594	12.849	0.89261	20.411	53.957	0.86982	0.76283	0.23717	0.47433	0.83294	True
LmxM.04.0040.1_43_0.237003058103976_306-325_1	LmxM.04.0040.1	210.58	117.24	210.58	117.24	-0.83942	4355.6	64512	0.86971	0.19223	0.80777	0.38446	0.83294	False
LmxM.07.0690.1_14_0.239083185141276_1206-1225_1	LmxM.07.0690.1	124.67	69.062	124.67	69.062	-0.84291	1546	21856	0.8697	0.19223	0.80777	0.38446	0.83294	False
LmxM.15.1570.1_29_0.048406862745098_75-94_1	LmxM.15.1570.1	1062.6	602.28	1062.6	602.28	-0.81802	1.0594e+05	1.8331e+06	0.86969	0.19223	0.80777	0.38447	0.83294	False
LmxM.08.0110.1_14_0.12008281573499_222-241_1	LmxM.08.0110.1	573.6	322.82	573.6	322.82	-0.82735	31444	5.1207e+05	0.86966	0.19224	0.80776	0.38449	0.83294	False
LmxM.27.0890.1_43_0.242209072978304_1225-1244_1	LmxM.27.0890.1	505.77	284.28	505.77	284.28	-0.82898	24530	3.9473e+05	0.86959	0.19226	0.80774	0.38453	0.83294	False
LmxM.29.3290.1_29_0.0879897238278741_268-287_1	LmxM.29.3290.1	259.02	144.55	259.02	144.55	-0.83715	6552.4	98959	0.86957	0.19227	0.80773	0.38453	0.83294	False
LmxM.34.4940.1_71_0.23968253968254_141-160_1	LmxM.34.4940.1	259.02	144.55	259.02	144.55	-0.83715	6552.4	98959	0.86957	0.19227	0.80773	0.38453	0.83294	False
LmxM.31.1260.1_33_0.244258872651357_357-338_0	LmxM.31.1260.1	273.23	152.58	273.23	152.58	-0.83643	7279	1.1051e+05	0.86949	0.19229	0.80771	0.38458	0.83294	False
LmxM.26.1450.1_0_0.0522088353413655_201-220_1	LmxM.26.1450.1	479.94	997.38	479.94	997.38	1.0537	1.3387e+05	3.5416e+05	0.86949	0.7566	0.2434	0.4868	0.83709	True
LmxM.19.0230.1_29_0.445086705202312_928-909_0	LmxM.19.0230.1	224.79	125.28	224.79	125.28	-0.83841	4951.5	73830	0.86949	0.19229	0.80771	0.38458	0.83294	False
LmxM.36.2950.1_43_0.0684380032206119_82-101_1	LmxM.36.2950.1	224.79	125.28	224.79	125.28	-0.83841	4951.5	73830	0.86949	0.19229	0.80771	0.38458	0.83294	False
LmxM.33.2390.1_38_0.1996336996337_102-121_1	LmxM.33.2390.1	193.14	395.1	193.14	395.1	1.0288	20394	53960	0.86942	0.75875	0.24125	0.4825	0.83542	True
LmxM.18.0750.1_19_0.0478821362799263_81-62_0	LmxM.18.0750.1	381.11	213.61	381.11	213.61	-0.83226	14028	2.1985e+05	0.86934	0.19233	0.80767	0.38466	0.83294	False
LmxM.08_29.0030.1_43_0.243589743589744_346-327_0	LmxM.08_29.0030.1	144.69	80.304	144.69	80.304	-0.84151	2072.9	29722	0.86933	0.19233	0.80767	0.38467	0.83294	False
LmxM.34.3360.1_29_0.444396051103368_3057-3076_1	LmxM.34.3360.1	204.76	114.03	204.76	114.03	-0.83895	4116.2	60886	0.86932	0.19234	0.80766	0.38467	0.83294	False
LmxM.17.1070.1_48_0.382608695652174_538-519_0	LmxM.17.1070.1	204.76	114.03	204.76	114.03	-0.83895	4116.2	60886	0.86932	0.19234	0.80766	0.38467	0.83294	False
LmxM.32.0700.1_49_0.11025641025641_139-120_0	LmxM.32.0700.1	417.93	234.49	417.93	234.49	-0.83104	16825	2.6604e+05	0.86931	0.19234	0.80766	0.38468	0.83294	False
Non-targeting-991	Non-target-90	85.911	173.46	85.911	173.46	1.0053	3832.2	10142	0.86931	0.76053	0.23947	0.47894	0.83457	True
LmxM.13.0040.1_43_0.218079096045198_186-205_1	LmxM.13.0040.1	85.911	173.46	85.911	173.46	1.0053	3832.2	10142	0.86931	0.76053	0.23947	0.47894	0.83457	True
LmxM.09.0820.1_29_0.0514752040175769_75-94_1	LmxM.09.0820.1	85.911	173.46	85.911	173.46	1.0053	3832.2	10142	0.86931	0.76053	0.23947	0.47894	0.83457	True
LmxM.28.2240.1_86_0.486754966887417_452-433_0	LmxM.28.2240.1	184.74	102.79	184.74	102.79	-0.83962	3357.9	49226	0.86921	0.19237	0.80763	0.38473	0.83294	False
LmxM.36.5440partial.1_43_0.140120415982485_249-268_1	LmxM.36.5440partial.1	253.21	141.34	253.21	141.34	-0.83672	6258	94424	0.86921	0.19237	0.80763	0.38473	0.83294	False
LmxM.36.4675.1_57_0.191666666666667_36-55_1	LmxM.36.4675.1	267.42	149.37	267.42	149.37	-0.83602	6968.5	1.057e+05	0.86913	0.19239	0.80761	0.38477	0.83294	False
LmxM.25.1350.1_14_0.328538102643857_2539-2520_0	LmxM.25.1350.1	389.5	218.43	389.5	218.43	-0.83159	14634	2.2999e+05	0.86912	0.19239	0.80761	0.38478	0.83294	False
LmxM.36.6830.1_38_0.0705800139762404_104-85_0	LmxM.36.6830.1	198.95	110.82	198.95	110.82	-0.83847	3883.5	57369	0.86891	0.19245	0.80755	0.3849	0.83294	False
LmxM.14.0510.1_43_0.0857142857142857_127-108_0	LmxM.14.0510.1	826.16	467.37	826.16	467.37	-0.82052	64366	1.0892e+06	0.86889	0.19245	0.80755	0.38491	0.83294	False
LmxM.06.0110.1_29_0.199557766721946_356-375_1	LmxM.06.0110.1	420.51	236.1	420.51	236.1	-0.8301	17004	2.6946e+05	0.86885	0.19247	0.80753	0.38493	0.83294	False
LmxM.03.0690.1_0_0.0763013255738765_467-486_1	LmxM.03.0690.1	153.73	313.19	153.73	313.19	1.0218	12713	33685	0.86879	0.75906	0.24094	0.48187	0.83522	True
LmxM.21.0260.1_26_0.307482993197279_681-662_0	LmxM.21.0260.1	178.93	99.578	178.93	99.578	-0.8391	3148.1	46081	0.86878	0.19248	0.80752	0.38497	0.83294	False
LmxM.07.0580.1_29_0.160011092623405_573-592_1	LmxM.07.0580.1	213.16	118.85	213.16	118.85	-0.83746	4447.3	66158	0.86869	0.19251	0.80749	0.38501	0.83294	False
LmxM.28.1800.1_29_0.128085821377795_985-1004_1	LmxM.28.1800.1	355.27	199.16	355.27	199.16	-0.83185	12186	1.9015e+05	0.86864	0.19252	0.80748	0.38505	0.83294	False
Non-targeting-508	Non-target-179	56.843	114.03	56.843	114.03	0.99182	1635.3	4334.9	0.86861	0.76114	0.23886	0.47772	0.83395	True
LmxM.31.3150.1_0_0.184328567423605_1311-1330_1	LmxM.31.3150.1	227.37	126.88	227.37	126.88	-0.83659	5049.3	75595	0.86854	0.19255	0.80745	0.3851	0.83294	False
LmxM.36.2150.1_46_0.120198265179678_90-109_1	LmxM.36.2150.1	363.67	203.97	363.67	203.97	-0.83114	12751	1.9956e+05	0.86841	0.19259	0.80741	0.38517	0.83294	False
LmxM.06.0370.1_48_0.389473684210526_454-435_0	LmxM.06.0370.1	255.79	142.94	255.79	142.94	-0.83513	6367.8	96426	0.86838	0.19259	0.80741	0.38518	0.83294	False
LmxM.27.1100.1_0_0.0941358024691358_186-167_0	LmxM.27.1100.1	423.09	237.7	423.09	237.7	-0.82918	17185	2.7289e+05	0.86838	0.19259	0.80741	0.38518	0.83294	False
LmxM.32.3080.1_38_0.0291959406713505_182-201_1	LmxM.32.3080.1	82.035	165.43	82.035	165.43	1.0031	3477.1	9222.1	0.86838	0.76031	0.23969	0.47938	0.83491	True
LmxM.27.0920.1_43_0.204962243797195_183-202_1	LmxM.27.0920.1	270	150.97	270	150.97	-0.83451	7084.4	1.0783e+05	0.86836	0.1926	0.8074	0.3852	0.83294	False
LmxM.08_29.1620.1_29_0.249103104039931_1589-1608_1	LmxM.08_29.1620.1	592.33	334.07	592.33	334.07	-0.82439	33350	5.4726e+05	0.8683	0.19262	0.80738	0.38523	0.83294	False
LmxM.14.0050.1_43_0.01952770208901_34-53_1	LmxM.14.0050.1	207.35	115.64	207.35	115.64	-0.83695	4205.3	62484	0.86827	0.19262	0.80738	0.38524	0.83294	False
LmxM.21.0360.1_14_0.25669099756691_206-225_1	LmxM.21.0360.1	75.576	41.758	75.576	41.758	-0.84068	571.8	7788.9	0.86827	0.19262	0.80738	0.38525	0.83294	False
LmxM.29.3080.1_29_0.167641325536062_169-188_1	LmxM.29.3080.1	454.1	255.37	454.1	255.37	-0.82796	19747	3.1586e+05	0.86823	0.19263	0.80737	0.38527	0.83294	False
LmxM.26.0480.1_43_0.254841997961264_245-264_1	LmxM.26.0480.1	431.49	242.52	431.49	242.52	-0.82863	17855	2.8421e+05	0.86823	0.19264	0.80736	0.38527	0.83294	False
LmxM.30.0070.1_43_0.284262180161234_806-825_1	LmxM.30.0070.1	29.068	57.819	29.068	57.819	0.96808	413.33	1096.8	0.86815	0.76214	0.23786	0.47572	0.83336	True
LmxM.08.1171.1_52_0.3003003003003_397-416_1	LmxM.08.1171.1-LmxM.08.1230.1-LmxM.21.1860.1-LmxM.32.0792.1-LmxM.32.0794.1	29.068	57.819	29.068	57.819	0.96808	413.33	1096.8	0.86815	0.76214	0.23786	0.47572	0.83336	True
LmxM.06.0030.1_33_0.332838773491592_666-685_1	LmxM.06.0030.1	29.068	57.819	29.068	57.819	0.96808	413.33	1096.8	0.86815	0.76214	0.23786	0.47572	0.83336	True
LmxM.02.0130.1_71_0.249287749287749_164-183_1	LmxM.02.0130.1	249.98	139.73	249.98	139.73	-0.83465	6077.6	91952	0.86799	0.1927	0.8073	0.3854	0.83294	False
LmxM.33.3520.1_29_0.197207678883072_558-577_1	LmxM.33.3520.1	71.054	142.94	71.054	142.94	0.99834	2583.9	6859.9	0.86796	0.76047	0.23953	0.47906	0.83461	True
LmxM.33.0820.1_29_0.0136054421768707_45102_1	LmxM.33.0820.1-LmxM.33.0840.1	403.07	226.46	403.07	226.46	-0.829	15596	2.4686e+05	0.86794	0.19271	0.80729	0.38543	0.83294	False
LmxM.11.1250.1_29_0.492648246889643_3045-3064_1	LmxM.11.1220.1-LmxM.11.1250.1	167.3	93.153	167.3	93.153	-0.83795	2748.9	40110	0.86787	0.19273	0.80727	0.38547	0.83294	False
LmxM.33.0640.1_57_0.235661555934128_412-431_1	LmxM.33.0640.1	366.25	205.58	366.25	205.58	-0.83007	12908	2.025e+05	0.86786	0.19273	0.80727	0.38547	0.83294	False
LmxM.28.1180.1_33_0.118942731277533_90-71_0	LmxM.28.1180.1	201.53	112.43	201.53	112.43	-0.83641	3970.2	58919	0.86784	0.19274	0.80726	0.38548	0.83294	False
LmxM.31.2240.1_33_0.370558375634518_1101-1082_0	LmxM.31.2240.1	147.28	81.911	147.28	81.911	-0.83865	2136.3	30828	0.86779	0.19275	0.80725	0.38551	0.83294	False
LmxM.08_29.0580.1_43_0.350586611456177_501-520_1	LmxM.08_29.0580.1	434.08	244.13	434.08	244.13	-0.82774	18040	2.8774e+05	0.86778	0.19276	0.80724	0.38551	0.83294	False
LmxM.06.0880.1_19_0.113509192645883_138-157_1	LmxM.06.0880.1	589.1	332.46	589.1	332.46	-0.82345	32932	5.411e+05	0.86774	0.19277	0.80723	0.38554	0.83294	False
LmxM.06.0480.1_48_0.425396825396825_409-390_0	LmxM.06.0480.1	104	210.4	104	210.4	1.0096	5660.5	15037	0.86768	0.75956	0.24044	0.48087	0.83514	True
LmxM.11.0830.1_0_0.109146628948609_457-476_1	LmxM.11.0830.1	122.73	248.94	122.73	248.94	1.0144	7965	21161	0.86765	0.75918	0.24082	0.48163	0.83514	True
LmxM.20.1430.1_43_0.464320625610948_465-484_1	LmxM.20.1430.1	244.17	136.52	244.17	136.52	-0.83415	5794.2	87588	0.86758	0.19281	0.80719	0.38562	0.83294	False
LmxM.36.5220.1_29_0.273712737127371_193-212_1	LmxM.36.5220.1	405.65	228.06	405.65	228.06	-0.82804	15769	2.5014e+05	0.86746	0.19284	0.80716	0.38569	0.83294	False
LmxM.14.1100.1_14_0.102657493592338_1512-1531_1	LmxM.14.1100.1-LmxM.14.1110.1-LmxM.14.1100partial.1	827.46	468.98	827.46	468.98	-0.81783	64253	1.0927e+06	0.86744	0.19285	0.80715	0.3857	0.83294	False
LmxM.18.0130.1_43_0.231023102310231_485-504_1	LmxM.18.0130.1	591.69	334.07	591.69	334.07	-0.82282	33184	5.4602e+05	0.86743	0.19285	0.80715	0.38571	0.83294	False
LmxM.26.2130.1_14_0.297016861219196_225-244_1	LmxM.26.2130.1	176.34	359.76	176.34	359.76	1.0245	16822	44717	0.86739	0.75827	0.24173	0.48347	0.83549	True
LmxM.33.3340.1_14_0.216260162601626_525-544_1	LmxM.33.3340.1	161.49	89.941	161.49	89.941	-0.83731	2559.4	37286	0.86738	0.19287	0.80713	0.38574	0.83294	False
LmxM.10.0680.1_52_0.303630363036304_453-472_1	LmxM.10.0680.1	78.159	157.4	78.159	157.4	1.0007	3139.3	8347.2	0.86728	0.76004	0.23996	0.47992	0.83497	True
LmxM.28.1800.1_29_0.470078841928396_3633-3652_1	LmxM.28.1800.1	209.93	117.24	209.93	117.24	-0.835	4295.5	64103	0.86726	0.1929	0.8071	0.3858	0.83294	False
LmxM.18.0270.1_52_0.175093632958802_177-196_1	LmxM.18.0270.1	209.93	117.24	209.93	117.24	-0.835	4295.5	64103	0.86726	0.1929	0.8071	0.3858	0.83294	False
LmxM.34.2360.1_71_0.351666666666667_203-222_1	LmxM.34.2360.1	149.21	303.55	149.21	303.55	1.0197	11910	31671	0.86724	0.7586	0.2414	0.4828	0.83542	True
LmxM.24.0990.1_67_0.405050505050505_796-815_1	LmxM.24.0990.1	354.62	199.16	354.62	199.16	-0.82923	12085	1.8944e+05	0.86719	0.19292	0.80708	0.38584	0.83294	False
LmxM.08.0940.1_71_0.42910447761194_355-336_0	LmxM.08.0940.1	95.6	53.001	95.6	53.001	-0.83904	907.33	12641	0.86718	0.19292	0.80708	0.38584	0.83294	False
LmxM.06.0330.1_57_0.0716694772344014_266-247_0	LmxM.06.0330.1	422.45	237.7	422.45	237.7	-0.82698	17066	2.7203e+05	0.86717	0.19293	0.80707	0.38585	0.83294	False
LmxM.30.2210.1_19_0.194877951180472_483-502_1	LmxM.30.2210.1	238.35	133.31	238.35	133.31	-0.83363	5517.6	83333	0.86716	0.19293	0.80707	0.38585	0.83294	False
LmxM.01.0700.1_43_0.15114709851552_105-124_1	LmxM.01.0700.1	430.85	242.52	430.85	242.52	-0.82648	17733	2.8333e+05	0.86703	0.19296	0.80704	0.38592	0.83294	False
LmxM.06.0850.1_14_0.283418415579505_2995-3014_1	LmxM.06.0850.1	289.38	162.22	289.38	162.22	-0.83118	8085.9	1.2443e+05	0.86695	0.19299	0.80701	0.38597	0.83294	False
LmxM.14.0940.1_38_0.126633986928105_306-325_1	LmxM.14.0940.1	348.81	195.94	348.81	195.94	-0.82879	11684	1.8307e+05	0.86683	0.19302	0.80698	0.38603	0.83294	False
LmxM.34.4710.1_52_0.0280847145488029_51-70_1	LmxM.34.4710.1	218.33	122.06	218.33	122.06	-0.8337	4633.6	69514	0.86674	0.19304	0.80696	0.38609	0.83294	False
LmxM.05.0330.1_29_0.301429046194749_896-915_1	LmxM.05.0330.1	135.65	75.486	135.65	75.486	-0.8372	1809.7	26015	0.86673	0.19304	0.80696	0.38609	0.83294	False
LmxM.33.2070.1_14_0.250959551225273_846-865_1	LmxM.33.2070.1	232.54	130.09	232.54	130.09	-0.83308	5247.7	79188	0.86672	0.19305	0.80695	0.38609	0.83294	False
LmxM.06.0320.1_52_0.386640976236352_1201-1220_1	LmxM.06.0320.1	622.05	351.73	622.05	351.73	-0.82076	36534	6.0556e+05	0.8667	0.19305	0.80695	0.38611	0.83294	False
LmxM.34.0400.1_43_0.080503144654088_54-73_1	LmxM.34.0400.1-LmxM.34.0400a.1-LmxM.34.0400b.1	58.135	32.122	58.135	32.122	-0.83623	338.34	4539.8	0.8666	0.19308	0.80692	0.38616	0.83294	False
LmxM.08.0340.1_0_0.0902937687530528_1287-1306_1	LmxM.08.0340.1	58.135	32.122	58.135	32.122	-0.83623	338.34	4539.8	0.8666	0.19308	0.80692	0.38616	0.83294	False
LmxM.24.1260.1_38_0.18111753371869_87-106_1	LmxM.24.1260.1	89.786	49.789	89.786	49.789	-0.83797	799.9	11108	0.86657	0.19309	0.80691	0.38618	0.83294	False
LmxM.28.2790.1_62_0.0438056125941136_54-73_1	LmxM.28.2790.1	60.073	120.46	60.073	120.46	0.99184	1823.1	4856.4	0.86649	0.76031	0.23969	0.47938	0.83491	True
LmxM.01.0060.1_63_0.246031746031746_196-177_0	LmxM.01.0060.1	67.178	134.91	67.178	134.91	0.99528	2293.9	6112	0.86638	0.76005	0.23995	0.4799	0.83497	True
LmxM.10.1320.1_33_0.326582278481013_390-371_0	LmxM.10.1320.1	255.15	142.94	255.15	142.94	-0.83149	6295.1	95924	0.86636	0.19315	0.80685	0.38629	0.83294	False
LmxM.08_29.1575.1_0_0.142199194012666_243-262_1	LmxM.08_29.1575.1	240.94	134.91	240.94	134.91	-0.83197	5620.7	85210	0.8663	0.19316	0.80684	0.38632	0.83294	False
LmxM.25.0240.1_86_0.429590017825312_231-250_1	LmxM.25.0240.1	212.52	118.85	212.52	118.85	-0.83311	4386.6	65744	0.86627	0.19317	0.80683	0.38634	0.83294	False
LmxM.01.0750.1_14_0.0661413562559694_267-286_1	LmxM.01.0750.1	246.75	505.92	246.75	505.92	1.0329	33584	89514	0.86623	0.75708	0.24292	0.48584	0.8367	True
LmxM.34.1870.1_43_0.152007216959856_329-348_1	LmxM.34.1870.1	129.83	72.274	129.83	72.274	-0.83637	1656.6	23766	0.86615	0.1932	0.8068	0.38641	0.83294	False
LmxM.30.1280.1_14_0.00799827064418504_27-46_1	LmxM.30.1280.1-LmxM.30.1290.1	1388.8	793.41	1388.8	793.41	-0.80691	1.7723e+05	3.1897e+06	0.86605	0.19323	0.80677	0.38646	0.83294	False
LmxM.34.1050.1_67_0.26224010731053_382-401_1	LmxM.34.1050.1	300.36	168.64	300.36	168.64	-0.82904	8675.7	1.3439e+05	0.86599	0.19325	0.80675	0.38649	0.83294	False
LmxM.07.0630.1_43_0.0995475113122172_338-319_0	LmxM.07.0630.1-LmxM.07.0650.1	452.81	255.37	452.81	255.37	-0.82386	19491	3.1401e+05	0.86596	0.19326	0.80674	0.38651	0.83294	False
LmxM.22.0880.1_43_0.161166905786705_328-347_1	LmxM.22.0880.1	249.33	139.73	249.33	139.73	-0.83093	6006.6	91462	0.86592	0.19327	0.80673	0.38653	0.83294	False
LmxM.28.0410.1_38_0.157520325203252_307-326_1	LmxM.28.0410.1	83.973	46.577	83.973	46.577	-0.83675	699.24	9676.5	0.86591	0.19327	0.80673	0.38654	0.83294	False
LmxM.23.0310.1_29_0.154925982644206_601-620_1	LmxM.23.0310.1	178.28	99.578	178.28	99.578	-0.83391	3097.1	45738	0.86589	0.19328	0.80672	0.38655	0.83294	False
LmxM.25.0430.1_49_0.0108055009823183_43-24_0	LmxM.25.0430.1	192.49	107.61	192.49	107.61	-0.83314	3602.6	53588	0.8658	0.1933	0.8067	0.3866	0.83294	False
LmxM.22.1160.1_62_0.465631929046563_640-621_0	LmxM.22.1160.1	859.11	488.25	859.11	488.25	-0.81394	68767	1.1809e+06	0.86564	0.19334	0.80666	0.38669	0.83294	False
LmxM.36.5050.1_67_0.381840796019901_297-316_1	LmxM.36.5050.1	92.37	186.31	92.37	186.31	1.0044	4412	11776	0.86562	0.75912	0.24088	0.48177	0.83522	True
LmxM.29.1300.1_43_0.149499864828332_549-568_1	LmxM.29.1300.1	257.73	144.55	257.73	144.55	-0.82996	6405.3	97942	0.86558	0.19336	0.80664	0.38672	0.83294	False
LmxM.26.0940.1_52_0.0837301587301587_201-220_1	LmxM.26.0940.1	362.38	203.97	362.38	203.97	-0.82602	12546	1.981e+05	0.86557	0.19336	0.80664	0.38673	0.83294	False
LmxM.15.0490.1_52_0.151600753295669_311-330_1	LmxM.15.0490.1	124.02	69.062	124.02	69.062	-0.83547	1510.3	21623	0.86554	0.19337	0.80663	0.38674	0.83294	False
LmxM.26.0900.1_43_0.0585537918871252_162-181_1	LmxM.26.0900.1	104	57.819	104	57.819	-0.83599	1066.2	15037	0.86553	0.19338	0.80662	0.38675	0.83294	False
LmxM.28.1440.1_52_0.151974288337925_323-342_1	LmxM.28.1440.1	243.52	136.52	243.52	136.52	-0.83034	5724.9	87110	0.86547	0.19339	0.80661	0.38678	0.83294	False
LmxM.27.1275.1_52_0.220211161387632_286-305_1	LmxM.27.1275.1	584.58	330.85	584.58	330.85	-0.81932	32188	5.3255e+05	0.86542	0.1934	0.8066	0.38681	0.83294	False
LmxM.36.4090.1_38_0.0977675134719015_124-143_1	LmxM.36.4090.1	81.389	163.82	81.389	163.82	1.0004	3397.5	9073.2	0.8654	0.75931	0.24069	0.48138	0.83514	True
LmxM.13.1150.1_43_0.0571131879543094_48-67_1	LmxM.13.1150.1	81.389	163.82	81.389	163.82	1.0004	3397.5	9073.2	0.8654	0.75931	0.24069	0.48138	0.83514	True
LmxM.08_29.0230.1_43_0.0709876543209877_38-57_1	LmxM.08_29.0230.1	118.21	239.31	118.21	239.31	1.0114	7332.5	19584	0.86536	0.75848	0.24152	0.48304	0.83542	True
LmxM.36.2960.1_52_0.152882205513784_51-70_1	LmxM.36.2960.1	1379.1	788.59	1379.1	788.59	-0.80559	1.7435e+05	3.1439e+06	0.86527	0.19345	0.80655	0.38689	0.83294	False
LmxM.30.3150.1_14_0.228798185941043_1002-1021_1	LmxM.30.3150.1	333.95	187.91	333.95	187.91	-0.82624	10664	1.6732e+05	0.86514	0.19348	0.80652	0.38696	0.83294	False
LmxM.14.0500.1_43_0.151332327802916_293-312_1	LmxM.14.0500.1	138.23	77.092	138.23	77.092	-0.83424	1869	27048	0.86514	0.19348	0.80652	0.38696	0.83294	False
LmxM.33.4130.1_29_0.463643790849673_1131-1150_1	LmxM.33.4130.1	364.96	205.58	364.96	205.58	-0.82498	12701	2.0103e+05	0.86504	0.19351	0.80649	0.38701	0.83294	False
LmxM.06.1150.1_43_0.281609195402299_444-425_0	LmxM.06.1150.1	629.15	356.55	629.15	356.55	-0.81754	37155	6.1996e+05	0.86503	0.19351	0.80649	0.38702	0.83294	False
LmxM.31.2430.1_29_0.396940418679549_484-503_1	LmxM.31.2430.1	363.67	750.04	363.67	750.04	1.0423	74644	1.9956e+05	0.86492	0.75569	0.24431	0.48862	0.83759	True
LmxM.30.0630.1_0_0.0154639175257732_48-29_0	LmxM.30.0630.1	118.21	65.85	118.21	65.85	-0.83449	1370.7	19584	0.86488	0.19355	0.80645	0.3871	0.83294	False
LmxM.25.2240.1_34_0.110714285714286_191-172_0	LmxM.25.2240.1	118.21	65.85	118.21	65.85	-0.83449	1370.7	19584	0.86488	0.19355	0.80645	0.3871	0.83294	False
LmxM.26.0330.1_49_0.33184855233853_452-433_0	LmxM.26.0330.1	98.184	54.607	98.184	54.607	-0.83483	949.46	13355	0.86483	0.19357	0.80643	0.38713	0.83294	False
LmxM.36.3270.1_60_0.117948717948718_36-55_1	LmxM.36.3270.1	260.32	146.15	260.32	146.15	-0.82847	6516.4	99982	0.86481	0.19357	0.80643	0.38714	0.83294	False
LmxM.33.3080.1_43_0.257168458781362_570-589_1	LmxM.33.3080.1	166.65	93.153	166.65	93.153	-0.8324	2701.2	39791	0.86477	0.19358	0.80642	0.38717	0.83294	False
LmxM.14.0870.1_29_0.0237538940809969_54-73_1	LmxM.14.0870.1	460.56	260.19	460.56	260.19	-0.82143	20075	3.2523e+05	0.86475	0.19359	0.80641	0.38717	0.83294	False
LmxM.06.0110.1_0_0.199557766721946_357-376_1	LmxM.06.0110.1	195.08	109.21	195.08	109.21	-0.8311	3686.1	55085	0.86473	0.19359	0.80641	0.38719	0.83294	False
LmxM.23.0900.1_0_0.125289754288363_1078-1097_1	LmxM.23.0900.1	195.08	109.21	195.08	109.21	-0.8311	3686.1	55085	0.86473	0.19359	0.80641	0.38719	0.83294	False
LmxM.31.0870.1_29_0.0366666666666667_48-67_1	LmxM.31.0870.1	99.476	200.76	99.476	200.76	1.0058	5129.4	13720	0.86471	0.75864	0.24136	0.48272	0.83542	True
LmxM.33.1450.1_19_0.0178457616316125_24-43_1	LmxM.33.1450.1	206.06	420.8	206.06	420.8	1.0265	23056	61683	0.86463	0.75695	0.24305	0.4861	0.83676	True
LmxM.12.0320.1_14_0.385481206113176_3730-3749_1	LmxM.12.0320.1	159.55	324.43	159.55	324.43	1.0193	13593	36368	0.8646	0.75754	0.24246	0.48492	0.83615	True
LmxM.10.1227.1_29_0.111111111111111_75-94_1	LmxM.10.1227.1	40.695	22.485	40.695	22.485	-0.8281	165.79	2183	0.86455	0.19364	0.80636	0.38728	0.83294	False
LmxM.36.3090.1_38_0.00403551251008878_45102_1	LmxM.36.3090.1	693.1	393.49	693.1	393.49	-0.81515	44882	7.5739e+05	0.86451	0.19365	0.80635	0.38731	0.83294	False
LmxM.08_29.2180.1_43_0.396415770609319_550-569_1	LmxM.08_29.2180.1	72.346	40.152	72.346	40.152	-0.83374	518.21	7119.1	0.86442	0.19368	0.80632	0.38735	0.83294	False
LmxM.26.1250.1_14_0.312260536398467_646-665_1	LmxM.26.1250.1	35.527	70.668	35.527	70.668	0.97237	617.44	1652.9	0.86434	0.76054	0.23946	0.47893	0.83457	True
LmxM.34.0460.1_43_0.322803195352215_884-903_1	LmxM.34.0460.1	353.33	199.16	353.33	199.16	-0.82398	11885	1.8801e+05	0.86427	0.19372	0.80628	0.38744	0.83294	False
LmxM.31.2260.1_38_0.0336879432624113_15-34_1	LmxM.31.2260.1	146.63	81.911	146.63	81.911	-0.83235	2094.3	30550	0.86427	0.19372	0.80628	0.38744	0.83294	False
LmxM.31.3960.1_29_0.017921146953405_45102_1	LmxM.31.3960.1	146.63	81.911	146.63	81.911	-0.83235	2094.3	30550	0.86427	0.19372	0.80628	0.38744	0.83294	False
LmxM.28.2790.1_43_0.302532511978097_439-458_1	LmxM.28.2790.1	203.47	114.03	203.47	114.03	-0.82987	3999.8	60095	0.86425	0.19372	0.80628	0.38745	0.83294	False
LmxM.27.1450.1_19_0.0152224824355972_46-27_0	LmxM.27.1450.1	112.39	62.638	112.39	62.638	-0.8334	1237.9	17649	0.86418	0.19374	0.80626	0.38749	0.83294	False
LmxM.34.4330.1_14_0.208867521367521_384-403_1	LmxM.34.4330.1	189.26	106	189.26	106	-0.83035	3466.1	51748	0.86418	0.19375	0.80625	0.38749	0.83294	False
LmxM.33.0080.1_52_0.0840734162226169_133-152_1	LmxM.33.0080.1	92.37	51.395	92.37	51.395	-0.83354	839.49	11776	0.86407	0.19377	0.80623	0.38755	0.83294	False
LmxM.27.0380.1_0_0.0512489233419466_235-254_1	LmxM.27.0380.1	285.51	160.61	285.51	160.61	-0.82607	7799.8	1.2101e+05	0.86404	0.19378	0.80622	0.38757	0.83294	False
LmxM.29.2170.1_43_0.110468850353243_162-181_1	LmxM.29.2170.1	408.24	843.2	408.24	843.2	1.0446	94595	2.5345e+05	0.86398	0.75509	0.24491	0.48983	0.83759	True
LmxM.31.3950.1_29_0.119932998324958_354-373_1	LmxM.31.3950.1	1091	623.16	1091	623.16	-0.80698	1.0944e+05	1.936e+06	0.86392	0.19382	0.80618	0.38763	0.83294	False
LmxM.33.0090.1_29_0.161633109619687_285-304_1	LmxM.33.0090.1	347.52	195.94	347.52	195.94	-0.82346	11488	1.8167e+05	0.86387	0.19383	0.80617	0.38766	0.83294	False
LmxM.20.1050.1_29_0.408963585434174_1163-1182_1	LmxM.20.1050.1	726.04	412.77	726.04	412.77	-0.81323	49071	8.3375e+05	0.86384	0.19384	0.80616	0.38768	0.83294	False
Non-targeting-288	Non-target-14	126.61	70.668	126.61	70.668	-0.83229	1564.5	22563	0.8638	0.19385	0.80615	0.3877	0.83294	False
LmxM.36.2900.1_29_0.182632398753894_462-481_1	LmxM.36.2900.1	1038	592.65	1038	592.65	-0.80756	99185	1.7466e+06	0.8638	0.19385	0.80615	0.3877	0.83294	False
LmxM.18.0720.1_29_0.0226917057902973_54-73_1	LmxM.18.0720.1	106.58	215.22	106.58	215.22	1.0071	5900.8	15818	0.86377	0.75817	0.24183	0.48366	0.83561	True
LmxM.35.2500.1_43_0.335722819593787_557-576_1	LmxM.35.2500.1	34.881	19.273	34.881	19.273	-0.82366	121.8	1592	0.86376	0.19386	0.80614	0.38772	0.83294	False
LmxM.18.0360.1_43_0.350826044703596_355-374_1	LmxM.18.0360.1	140.17	284.28	140.17	284.28	1.0149	10384	27837	0.86373	0.75754	0.24246	0.48492	0.83615	True
LmxM.08.0980.1_33_0.194444444444444_617-598_0	LmxM.08.0980.1	395.32	223.25	395.32	223.25	-0.82157	14804	2.3714e+05	0.86372	0.19387	0.80613	0.38774	0.83294	False
LmxM.16.0170.1_14_0.232109333934069_3084-3103_1	LmxM.16.0170.1	403.72	228.06	403.72	228.06	-0.82115	15427	2.4768e+05	0.86364	0.19389	0.80611	0.38778	0.83294	False
LmxM.36.4600.1_33_0.28125_138-119_0	LmxM.36.4600.1	183.45	102.79	183.45	102.79	-0.82955	3252.9	48518	0.86359	0.19391	0.80609	0.38781	0.83294	False
LmxM.33.3070.1_29_0.0136698212407992_29-10_0	LmxM.33.3070.1	66.532	36.94	66.532	36.94	-0.83186	437.85	5991.7	0.86357	0.19391	0.80609	0.38782	0.83294	False
LmxM.06.0190.1_14_0.282879818594104_494-513_1	LmxM.06.0190.1	257.09	144.55	257.09	144.55	-0.82636	6332.4	97435	0.86357	0.19391	0.80609	0.38782	0.83294	False
LmxM.34.1360.1_29_0.482962962962963_646-665_1	LmxM.34.1360.1	170.53	346.92	170.53	346.92	1.0203	15556	41726	0.8635	0.75701	0.24299	0.48599	0.83676	True
LmxM.07.0320.1_14_0.281058405937399_865-884_1	LmxM.07.0320.1	106.58	59.425	106.58	59.425	-0.8322	1111.8	15818	0.86342	0.19395	0.80605	0.3879	0.83294	False
LmxM.04.1150.1_43_0.203155818540434_96-115_1	LmxM.04.1150.1	552.28	313.19	552.28	313.19	-0.81639	28583	4.7349e+05	0.86337	0.19397	0.80603	0.38793	0.83294	False
LmxM.13.1610.1_29_0.0459770114942529_93-112_1	LmxM.13.1610.1	242.88	136.52	242.88	136.52	-0.82653	5656	86633	0.86334	0.19398	0.80602	0.38795	0.83294	False
LmxM.25.1443.1_29_0.190839694656489_155-136_0	LmxM.25.1443.1	162.78	330.85	162.78	330.85	1.0188	14125	37904	0.8633	0.75705	0.24295	0.48591	0.83672	True
LmxM.15.0960.1_57_0.429179978700745_396-415_1	LmxM.15.0960.1	206.06	115.64	206.06	115.64	-0.82798	4087.7	61683	0.86327	0.19399	0.80601	0.38799	0.83294	False
LmxM.08_29.0620.1_38_0.0628122769450393_348-367_1	LmxM.08_29.0620.1	5.8135	3.2122	5.8135	3.2122	-0.69383	3.3834	44.006	0.86324	0.194	0.806	0.388	0.83294	False
LmxM.33.0750.1_14_0.344132469402448_474-493_1	LmxM.33.0750.1	5.8135	3.2122	5.8135	3.2122	-0.69383	3.3834	44.006	0.86324	0.194	0.806	0.388	0.83294	False
LmxM.36.0150.1_57_0.49039780521262_708-727_1	LmxM.36.0150.1	5.8135	3.2122	5.8135	3.2122	-0.69383	3.3834	44.006	0.86324	0.194	0.806	0.388	0.83294	False
LmxM.20.0400.1_29_0.00734463276836158_45197_1	LmxM.20.0400.1	5.8135	3.2122	5.8135	3.2122	-0.69383	3.3834	44.006	0.86324	0.194	0.806	0.388	0.83294	False
LmxM.33.0330.1_29_0.0437430786267996_73-92_1	LmxM.33.0330.1	5.8135	3.2122	5.8135	3.2122	-0.69383	3.3834	44.006	0.86324	0.194	0.806	0.388	0.83294	False
LmxM.28.0480.1_43_0.0493224932249322_88-107_1	LmxM.28.0480.1	327.49	184.7	327.49	184.7	-0.82289	10195	1.607e+05	0.86316	0.19402	0.80598	0.38805	0.83294	False
LmxM.30.0480.1_43_0.14025974025974_173-154_0	LmxM.30.0480.1-LmxM.30.0480b.1	228.66	128.49	228.66	128.49	-0.82672	5017.7	76485	0.86311	0.19404	0.80596	0.38808	0.83294	False
LmxM.06.0420.1_38_0.12893642305407_211-230_1	LmxM.06.0420.1	273.88	154.18	273.88	154.18	-0.82482	7163.6	1.1105e+05	0.8631	0.19404	0.80596	0.38808	0.83294	False
LmxM.21.1230.1_57_0.276940256839754_486-505_1	LmxM.21.1230.1	120.79	67.456	120.79	67.456	-0.83117	1422.4	20477	0.86307	0.19405	0.80595	0.3881	0.83294	False
LmxM.29.2940.1_38_0.00690335305719921_44978_1	LmxM.29.2940.1	177.63	99.578	177.63	99.578	-0.82871	3046.5	45396	0.86298	0.19408	0.80592	0.38815	0.83294	False
LmxM.04.1170.1_38_0.11037527593819_96-115_1	LmxM.04.1170.1	177.63	99.578	177.63	99.578	-0.82871	3046.5	45396	0.86298	0.19408	0.80592	0.38815	0.83294	False
LmxM.26.0550.1_57_0.384662956091528_619-638_1	LmxM.26.0550.1	177.63	99.578	177.63	99.578	-0.82871	3046.5	45396	0.86298	0.19408	0.80592	0.38815	0.83294	False
LmxM.33.0590.1_33_0.216029723991507_811-830_1	LmxM.33.0590.1	29.068	16.061	29.068	16.061	-0.81751	84.586	1096.8	0.86292	0.19409	0.80591	0.38818	0.83294	False
LmxM.26.1880.1_57_0.417687074829932_928-909_0	LmxM.26.1880.1	29.068	16.061	29.068	16.061	-0.81751	84.586	1096.8	0.86292	0.19409	0.80591	0.38818	0.83294	False
LmxM.34.5200.1_52_0.303617571059432_228-247_1	LmxM.34.5200.1	29.068	16.061	29.068	16.061	-0.81751	84.586	1096.8	0.86292	0.19409	0.80591	0.38818	0.83294	False
LmxM.36.6740.1_57_0.479318734793187_387-406_1	LmxM.36.6740.1	214.45	120.46	214.45	120.46	-0.82694	4417.7	66989	0.86289	0.1941	0.8059	0.3882	0.83294	False
LmxM.23.0210.1_14_0.393803418803419_1836-1855_1	LmxM.23.0210.1-LmxM.23.0220.1	624.63	354.95	624.63	354.95	-0.81365	36364	6.1077e+05	0.86284	0.19411	0.80589	0.38822	0.83294	False
LmxM.14.1290.1_29_0.168744804655029_402-421_1	LmxM.14.1290.1	113.69	229.67	113.69	229.67	1.0081	6726.2	18070	0.86283	0.7577	0.2423	0.4846	0.83615	True
LmxM.18.0070.1_0_0.0924137931034483_205-186_0	LmxM.18.0070.1	113.69	229.67	113.69	229.67	1.0081	6726.2	18070	0.86283	0.7577	0.2423	0.4846	0.83615	True
LmxM.07.0750.1_29_0.0653153153153153_54-73_1	LmxM.07.0750.1	290.68	163.82	290.68	163.82	-0.82346	8046	1.2559e+05	0.86271	0.19415	0.80585	0.3883	0.83294	False
LmxM.29.2060.1_43_0.255130927105449_717-736_1	LmxM.29.2060.1	66.532	133.31	66.532	133.31	0.99187	2229.3	5991.7	0.86264	0.75879	0.24121	0.48242	0.83542	True
LmxM.09.1220.1_29_0.250457516339869_948-967_1	LmxM.09.1220.1	73.638	147.76	73.638	147.76	0.99501	2747.1	7383.3	0.86263	0.75858	0.24142	0.48284	0.83542	True
LmxM.23.0010.1_19_0.0895765472312704_172-153_0	LmxM.23.0010.1	73.638	147.76	73.638	147.76	0.99501	2747.1	7383.3	0.86263	0.75858	0.24142	0.48284	0.83542	True
LmxM.36.4480.1_19_0.0231774125579435_52-71_1	LmxM.36.4480.1	268.07	150.97	268.07	150.97	-0.82416	6855.6	1.0623e+05	0.8626	0.19418	0.80582	0.38836	0.83294	False
LmxM.31.0480.1_29_0.131076388888889_144-163_1	LmxM.31.0480.1	38.757	77.092	38.757	77.092	0.97398	734.81	1975.3	0.86256	0.75978	0.24022	0.48043	0.83514	True
LmxM.29.2950.1_0_0.172538392050587_378-397_1	LmxM.29.2950.1	186.03	104.4	186.03	104.4	-0.82747	3332.2	49940	0.86249	0.19421	0.80579	0.38842	0.83294	False
LmxM.04.0050.1_52_0.0463492063492063_63-82_1	LmxM.04.0050.1	276.46	155.79	276.46	155.79	-0.82346	7281.1	1.1323e+05	0.8624	0.19423	0.80577	0.38847	0.83294	False
LmxM.06.0790.1_29_0.332687338501292_1021-1040_1	LmxM.06.0790.1	346.87	195.94	346.87	195.94	-0.82078	11390	1.8098e+05	0.86238	0.19424	0.80576	0.38848	0.83294	False
LmxM.33.3340.1_29_0.216260162601626_521-540_1	LmxM.33.3340.1	171.82	96.365	171.82	96.365	-0.8278	2846.8	42381	0.86233	0.19425	0.80575	0.38851	0.83294	False
LmxM.14.0730.1_0_0.176165803108808_211-192_0	LmxM.14.0730.1	208.64	117.24	208.64	117.24	-0.82614	4176.6	63291	0.86231	0.19426	0.80574	0.38852	0.83294	False
LmxM.34.2100.1_52_0.0737667127708622_150-169_1	LmxM.34.2100.1	98.83	199.16	98.83	199.16	1.0036	5032.6	13537	0.86228	0.75783	0.24217	0.48435	0.83611	True
LmxM.08_29.1910.1_57_0.380426784400294_507-526_1	LmxM.08_29.1910.1	231.25	130.09	231.25	130.09	-0.82507	5116.2	78281	0.86226	0.19427	0.80573	0.38854	0.83294	False
LmxM.09.0420.1_14_0.127480659266734_369-388_1	LmxM.09.0420.1	453.45	256.97	453.45	256.97	-0.8169	19302	3.1494e+05	0.86215	0.1943	0.8057	0.3886	0.83294	False
LmxM.13.1510.1_57_0.203233256351039_272-253_0	LmxM.13.1510.1-LmxM.13.1570.1	495.44	281.07	495.44	281.07	-0.81559	22978	3.7823e+05	0.86209	0.19432	0.80568	0.38864	0.83294	False
LmxM.32.1720.1_46_0.125509372453138_151-170_1	LmxM.32.1720.1	194.43	109.21	194.43	109.21	-0.82634	3630.8	54709	0.86207	0.19432	0.80568	0.38865	0.83294	False
LmxM.26.1000.1_29_0.137080867850099_132-151_1	LmxM.26.1000.1	194.43	109.21	194.43	109.21	-0.82634	3630.8	54709	0.86207	0.19432	0.80568	0.38865	0.83294	False
LmxM.30.0550.1_0_0.0680053547523427_257-238_0	LmxM.30.0550.1	23.254	12.849	23.254	12.849	-0.80847	54.135	696.1	0.86204	0.19433	0.80567	0.38866	0.83294	False
LmxM.08.0730.1_71_0.25518341307815_150-169_1	LmxM.08.0730.1	335.89	690.62	335.89	690.62	1.0377	62916	1.6933e+05	0.86204	0.75488	0.24512	0.49023	0.83759	True
LmxM.21.1350.1_29_0.335640864275225_1590-1609_1	LmxM.21.1350.1	87.849	176.67	87.849	176.67	0.99978	3944.6	10619	0.86193	0.75796	0.24204	0.48408	0.83596	True
LmxM.30.1500.1_29_0.299680881926313_1024-1043_1	LmxM.30.1500.1	301.66	170.25	301.66	170.25	-0.82161	8634.4	1.3559e+05	0.86192	0.19436	0.80564	0.38873	0.83294	False
LmxM.08_29.1030.1_19_0.148148148148148_84-103_1	LmxM.08_29.1030.1	422.45	239.31	422.45	239.31	-0.8173	16770	2.7203e+05	0.86185	0.19438	0.80562	0.38877	0.83294	False
LmxM.15.0185.1_67_0.434757834757835_759-778_1	LmxM.15.0185.1	225.43	126.88	225.43	126.88	-0.82429	4856.4	74269	0.86169	0.19443	0.80557	0.38886	0.83294	False
LmxM.33.0030.1_57_0.220918866080156_217-236_1	LmxM.33.0030.1	374.65	212	374.65	212	-0.8185	13227	2.1222e+05	0.86166	0.19444	0.80556	0.38888	0.83294	False
LmxM.04.0860.1_29_0.100340136054422_113-132_1	LmxM.04.0860.1	879.78	502.71	879.78	502.71	-0.80619	71091	1.2404e+06	0.86162	0.19445	0.80555	0.3889	0.83294	False
LmxM.08_29.2240.1_29_0.128116609129267_331-350_1	LmxM.08_29.2240.1	287.45	162.22	287.45	162.22	-0.82152	7841.3	1.2272e+05	0.86157	0.19446	0.80554	0.38892	0.83294	False
LmxM.08_29.0120.1_34_0.18021978021978_498-479_0	LmxM.08_29.0120.1	233.83	131.7	233.83	131.7	-0.82347	5215.5	80099	0.86143	0.1945	0.8055	0.389	0.83294	False
LmxM.31.1050.1_86_0.44336569579288_266-285_1	LmxM.31.1050.1	188.62	106	188.62	106	-0.82544	3412.5	51383	0.86143	0.1945	0.8055	0.389	0.83294	False
LmxM.30.2090.1_14_0.379460400348129_431-450_1	LmxM.30.2090.1	109.16	61.031	109.16	61.031	-0.82859	1158.4	16619	0.86143	0.1945	0.8055	0.389	0.83294	False
LmxM.04.0870.1_29_0.013679508654383_45-64_1	LmxM.04.0870.1	211.22	118.85	211.22	118.85	-0.82435	4266.4	64921	0.86138	0.19451	0.80549	0.38903	0.83294	False
LmxM.23.0020.1_43_0.0685763888888889_69-88_1	LmxM.23.0020.1	211.22	118.85	211.22	118.85	-0.82435	4266.4	64921	0.86138	0.19451	0.80549	0.38903	0.83294	False
Non-targeting-947	Non-target-169	137.59	77.092	137.59	77.092	-0.82753	1829.8	26788	0.86137	0.19452	0.80548	0.38903	0.83294	False
LmxM.20.1420.1_0_0.026655674635889_92-111_1	LmxM.20.1420.1	1248	716.32	1248	716.32	-0.80005	1.4133e+05	2.5568e+06	0.86135	0.19452	0.80548	0.38904	0.83294	False
LmxM.31.3230.1_43_0.268388106416275_337-356_1	LmxM.31.3230.1	17.441	9.6365	17.441	9.6365	-0.79385	30.451	388.43	0.86121	0.19456	0.80544	0.38912	0.83294	False
LmxM.27.0650.1_33_0.0773809523809524_49-30_0	LmxM.27.0650.1	17.441	9.6365	17.441	9.6365	-0.79385	30.451	388.43	0.86121	0.19456	0.80544	0.38912	0.83294	False
LmxM.12.0230.1_14_0.222862632084534_921-940_1	LmxM.12.0230.1	17.441	9.6365	17.441	9.6365	-0.79385	30.451	388.43	0.86121	0.19456	0.80544	0.38912	0.83294	False
LmxM.32.1955.1_63_0.369047619047619_103-84_0	LmxM.32.1955.1	17.441	9.6365	17.441	9.6365	-0.79385	30.451	388.43	0.86121	0.19456	0.80544	0.38912	0.83294	False
LmxM.36.5440partial.1_52_0.233716475095785_420-439_1	LmxM.36.5440partial.1	17.441	9.6365	17.441	9.6365	-0.79385	30.451	388.43	0.86121	0.19456	0.80544	0.38912	0.83294	False
LmxM.32.3090.1_38_0.0443022980336413_183-202_1	LmxM.32.3090.1	1153.7	661.71	1153.7	661.71	-0.80102	1.2101e+05	2.1731e+06	0.86117	0.19457	0.80543	0.38914	0.83294	False
LmxM.01.0200.1_57_0.318840579710145_282-301_1	LmxM.01.0200.1	321.03	181.49	321.03	181.49	-0.81941	9736.6	1.5421e+05	0.86111	0.19459	0.80541	0.38918	0.83294	False
LmxM.36.0160.1_52_0.0955710955710956_74-93_1	LmxM.36.0160.1	511.59	290.7	511.59	290.7	-0.8133	24395	4.0417e+05	0.86108	0.1946	0.8054	0.38919	0.83294	False
LmxM.28.1130.1_29_0.0121096239643085_45291_1	LmxM.28.1130.1	478	271.43	478	271.43	-0.81414	21336	3.5121e+05	0.86103	0.19461	0.80539	0.38922	0.83294	False
LmxM.13.0920.1_38_0.0532361387232163_235-254_1	LmxM.13.0920.1	173.11	351.73	173.11	351.73	1.0186	15953	43042	0.86096	0.7561	0.2439	0.48781	0.83759	True
LmxM.28.2610.1_0_0.0429005315110099_220-239_1	LmxM.28.2610.1	41.986	83.517	41.986	83.517	0.97535	862.38	2327.4	0.86085	0.75907	0.24093	0.48187	0.83522	True
LmxM.36.2470.1_52_0.323617339312407_429-448_1	LmxM.36.2470.1	41.986	83.517	41.986	83.517	0.97535	862.38	2327.4	0.86085	0.75907	0.24093	0.48187	0.83522	True
LmxM.32.0650.1_43_0.0472459639126306_188-207_1	LmxM.32.0650.1	259.02	146.15	259.02	146.15	-0.82132	6369.8	98959	0.86082	0.19467	0.80533	0.38934	0.83294	False
LmxM.17.0250.1_29_0.0981481481481482_99-118_1	LmxM.17.0250.1	298.43	168.64	298.43	168.64	-0.81973	8422.4	1.3261e+05	0.86082	0.19467	0.80533	0.38934	0.83294	False
LmxM.02.0710.1_38_0.156886715566422_378-397_1	LmxM.02.0710.1	11.627	6.4244	11.627	6.4244	-0.76617	13.534	171.93	0.86079	0.19468	0.80532	0.38935	0.83294	False
LmxM.36.0450.1_14_0.169191919191919_264-283_1	LmxM.36.0450.1	11.627	6.4244	11.627	6.4244	-0.76617	13.534	171.93	0.86079	0.19468	0.80532	0.38935	0.83294	False
LmxM.21.0160.1_29_0.189201249442213_418-437_1	LmxM.21.0160.1	11.627	6.4244	11.627	6.4244	-0.76617	13.534	171.93	0.86079	0.19468	0.80532	0.38935	0.83294	False
LmxM.27.0880.1_33_0.203905991393578_609-628_1	LmxM.27.0880.1	11.627	6.4244	11.627	6.4244	-0.76617	13.534	171.93	0.86079	0.19468	0.80532	0.38935	0.83294	False
LmxM.23.0030.1_33_0.0501043841336117_80-61_0	LmxM.23.0030.1	11.627	6.4244	11.627	6.4244	-0.76617	13.534	171.93	0.86079	0.19468	0.80532	0.38935	0.83294	False
LmxM.36.2720.1_43_0.0702875399361022_208-189_0	LmxM.36.2720.1	11.627	6.4244	11.627	6.4244	-0.76617	13.534	171.93	0.86079	0.19468	0.80532	0.38935	0.83294	False
LmxM.16.0630.1_14_0.323634507401736_628-647_1	LmxM.16.0630.1	182.8	102.79	182.8	102.79	-0.82449	3201	48166	0.86076	0.19469	0.80531	0.38937	0.83294	False
LmxM.36.6345.1_52_0.135042735042735_69-88_1	LmxM.36.6345.1	182.8	102.79	182.8	102.79	-0.82449	3201	48166	0.86076	0.19469	0.80531	0.38937	0.83294	False
LmxM.32.2160.1_48_0.47029702970297_288-269_0	LmxM.32.2160.1	89.14	49.789	89.14	49.789	-0.82766	774.27	10944	0.86075	0.19469	0.80531	0.38937	0.83294	False
LmxM.34.4800.1_14_0.104632768361582_452-471_1	LmxM.34.4800.1	205.41	115.64	205.41	115.64	-0.82347	4029.5	61284	0.86075	0.19469	0.80531	0.38938	0.83294	False
LmxM.24.1430.1_29_0.0343465045592705_344-325_0	LmxM.24.1430.1	145.98	81.911	145.98	81.911	-0.82603	2052.7	30272	0.86072	0.1947	0.8053	0.38939	0.83294	False
LmxM.17.0120.1_43_0.353249475890985_333-352_1	LmxM.17.0120.1	83.973	168.64	83.973	168.64	0.9974	3584.2	9676.5	0.8607	0.75764	0.24236	0.48472	0.83615	True
LmxM.18.0210.1_33_0.3890462700661_405-424_1	LmxM.18.0210.1	165.36	335.67	165.36	335.67	1.017	14503	39157	0.86067	0.7561	0.2439	0.48779	0.83759	True
LmxM.25.2380.1_29_0.158796296296296_336-355_1	LmxM.25.2380.1	413.4	234.49	413.4	234.49	-0.81538	16005	2.6013e+05	0.86064	0.19472	0.80528	0.38944	0.83294	False
LmxM.34.0100.1_29_0.183908045977011_108-127_1	LmxM.34.0100.1	131.77	73.88	131.77	73.88	-0.8263	1675.8	24504	0.86056	0.19474	0.80526	0.38948	0.83294	False
LmxM.08_29.2810.1_38_0.00990990990990991_15-34_1	LmxM.08_29.2810.1	934.04	534.83	934.04	534.83	-0.80325	79684	1.4039e+06	0.86053	0.19475	0.80525	0.3895	0.83294	False
LmxM.36.0870.1_14_0.0401090342679128_93-112_1	LmxM.36.0870.1	457.97	260.19	457.97	260.19	-0.81333	19560	3.2146e+05	0.86026	0.19482	0.80518	0.38964	0.83294	False
LmxM.36.1300.1_43_0.142005420054201_251-270_1	LmxM.36.1300.1	222.21	125.28	222.21	125.28	-0.8218	4697.7	72088	0.86023	0.19483	0.80517	0.38966	0.83294	False
LmxM.25.1530.1_43_0.211827956989247_387-406_1	LmxM.25.1530.1	222.21	125.28	222.21	125.28	-0.8218	4697.7	72088	0.86023	0.19483	0.80517	0.38966	0.83294	False
LmxM.09.0490.1_49_0.313106796116505_394-375_0	LmxM.09.0490.1	452.16	256.97	452.16	256.97	-0.8128	19049	3.1308e+05	0.85987	0.19493	0.80507	0.38986	0.83294	False
LmxM.34.4640.1_81_0.43768115942029_141-160_1	LmxM.34.4640.1	368.19	208.79	368.19	208.79	-0.8154	12704	2.0472e+05	0.85982	0.19494	0.80506	0.38989	0.83294	False
LmxM.33.2070.1_57_0.250959551225273_841-860_1	LmxM.33.2070.1	207.99	117.24	207.99	117.24	-0.82169	4117.8	62887	0.85982	0.19494	0.80506	0.38989	0.83294	False
LmxM.33.2620.1_19_0.188953488372093_396-377_0	LmxM.33.2620.1	286.8	162.22	286.8	162.22	-0.81829	7760.6	1.2215e+05	0.85977	0.19496	0.80504	0.38992	0.83294	False
LmxM.25.0960.1_43_0.0520833333333333_67-86_1	LmxM.25.0960.1	162.78	91.547	162.78	91.547	-0.82348	2536.9	37904	0.8597	0.19498	0.80502	0.38995	0.83294	False
LmxM.23.0470.1_57_0.353276353276353_383-364_0	LmxM.23.0470.1	162.78	91.547	162.78	91.547	-0.82348	2536.9	37904	0.8597	0.19498	0.80502	0.38995	0.83294	False
LmxM.21.0825.1_14_0.297422008225499_2961-2980_1	LmxM.21.0825.1	185.39	104.4	185.39	104.4	-0.82248	3279.7	49583	0.8597	0.19498	0.80502	0.38995	0.83294	False
LmxM.19.1440.1_14_0.198717948717949_207-226_1	LmxM.19.1440.1	777.72	444.89	777.72	444.89	-0.80442	55388	9.6117e+05	0.8596	0.19501	0.80499	0.39001	0.83294	False
LmxM.16.1570.1_57_0.389863547758285_390-409_1	LmxM.16.1570.1	216.39	122.06	216.39	122.06	-0.8209	4449	68245	0.85959	0.19501	0.80499	0.39002	0.83294	False
LmxM.21.1620.1_38_0.173998044965787_172-191_1	LmxM.21.1620.1	622.05	354.95	622.05	354.95	-0.80768	35671	6.0556e+05	0.85954	0.19502	0.80498	0.39004	0.83294	False
LmxM.32.0730.1_57_0.320890635232482_479-498_1	LmxM.32.0730.1	97.538	54.607	97.538	54.607	-0.82541	921.52	13175	0.85951	0.19503	0.80497	0.39006	0.83294	False
LmxM.32.1720.1_0_0.0301548492257539_30-49_1	LmxM.32.1720.1	97.538	54.607	97.538	54.607	-0.82541	921.52	13175	0.85951	0.19503	0.80497	0.39006	0.83294	False
LmxM.30.2360.1_29_0.175925925925926_292-273_0	LmxM.30.2360.1	97.538	54.607	97.538	54.607	-0.82541	921.52	13175	0.85951	0.19503	0.80497	0.39006	0.83294	False
LmxM.21.0843.1_46_0.169791666666667_157-176_1	LmxM.21.0843.1	18.732	36.94	18.732	36.94	0.94316	165.76	448.85	0.85942	0.7597	0.2403	0.48061	0.83514	True
LmxM.16.0190.1_57_0.327731092436975_360-341_0	LmxM.16.0190.1	193.78	109.21	193.78	109.21	-0.82156	3576	54334	0.8594	0.19506	0.80494	0.39012	0.83294	False
LmxM.21.0873.1_29_0.052465483234714_129-148_1	LmxM.21.0873.1	353.98	200.76	353.98	200.76	-0.81508	11738	1.8872e+05	0.85937	0.19507	0.80493	0.39013	0.83294	False
LmxM.29.2220.1_29_0.252469135802469_401-420_1	LmxM.29.2220.1	148.57	83.517	148.57	83.517	-0.82349	2115.8	31389	0.85936	0.19507	0.80493	0.39014	0.83294	False
LmxM.26.2210.1_38_0.14451951951952_378-397_1	LmxM.26.2210.1	25.192	49.789	25.192	49.789	0.95539	302.5	819.26	0.85935	0.75935	0.24065	0.4813	0.83514	True
LmxM.31.3950.1_19_0.0944723618090452_287-268_0	LmxM.31.3950.1	25.192	49.789	25.192	49.789	0.95539	302.5	819.26	0.85935	0.75935	0.24065	0.4813	0.83514	True
LmxM.08.0600.1_67_0.43287037037037_181-200_1	LmxM.08.0600.1	1192.4	685.8	1192.4	685.8	-0.79713	1.2833e+05	2.3269e+06	0.85935	0.19507	0.80493	0.39015	0.83294	False
LmxM.13.0640.1_33_0.112939416604338_463-444_0	LmxM.13.0640.1	237.71	485.04	237.71	485.04	1.0258	30586	82867	0.85919	0.75473	0.24527	0.49054	0.83759	True
LmxM.27.1870.1_0_0.03420112302195_61-80_1	LmxM.27.1870.1	202.18	114.03	202.18	114.03	-0.82072	3885.1	59310	0.85914	0.19513	0.80487	0.39026	0.83294	False
LmxM.31.3160.1_52_0.206290849673203_498-517_1	LmxM.31.3160.1	142.11	287.49	142.11	287.49	1.0114	10568	28637	0.85911	0.75592	0.24408	0.48817	0.83759	True
LmxM.33.4210.1_74_0.348947725729803_504-523_1	LmxM.33.4210.1	134.36	75.486	134.36	75.486	-0.82349	1732.9	25506	0.85904	0.19516	0.80484	0.39032	0.83294	False
LmxM.20.1640.1_52_0.0389408099688473_15-34_1	LmxM.20.1640.1	63.303	35.334	63.303	35.334	-0.82356	391.12	5408.6	0.859	0.19517	0.80483	0.39034	0.83294	False
LmxM.22.0650.1_29_0.162341982701264_240-259_1	LmxM.22.0650.1	43.278	24.091	43.278	24.091	-0.81941	184.07	2476.6	0.85891	0.19519	0.80481	0.39039	0.83294	False
LmxM.15.0990.1_29_0.163299663299663_93-112_1	LmxM.15.0990.1	156.96	88.335	156.96	88.335	-0.82231	2355	35162	0.8589	0.1952	0.8048	0.3904	0.83294	False
LmxM.25.1910.1_29_0.08_90-71_0	LmxM.25.1910.1	258.38	146.15	258.38	146.15	-0.81773	6297.1	98450	0.85882	0.19522	0.80478	0.39044	0.83294	False
LmxM.25.0790.1_29_0.0165383518676932_54-73_1	LmxM.25.0790.1	94.308	189.52	94.308	189.52	0.99926	4532.5	12291	0.85879	0.75673	0.24327	0.48654	0.83689	True
LmxM.11.1280.1_38_0.128585558852621_123-142_1	LmxM.11.1280.1	94.308	189.52	94.308	189.52	0.99926	4532.5	12291	0.85879	0.75673	0.24327	0.48654	0.83689	True
LmxM.14.0560.1_43_0.346938775510204_517-498_0	LmxM.14.0560.1	218.98	123.67	218.98	123.67	-0.81924	4541.7	69940	0.85873	0.19525	0.80475	0.39049	0.83294	False
LmxM.08.0410.1_38_0.129339039467427_539-558_1	LmxM.08.0410.1	218.98	123.67	218.98	123.67	-0.81924	4541.7	69940	0.85873	0.19525	0.80475	0.39049	0.83294	False
LmxM.28.2000.1_14_0.250669728281669_650-669_1	LmxM.28.2000.1	218.98	123.67	218.98	123.67	-0.81924	4541.7	69940	0.85873	0.19525	0.80475	0.39049	0.83294	False
LmxM.29.1950.1_19_0.0971524288107203_352-333_0	LmxM.29.1950.1	266.78	150.97	266.78	150.97	-0.81721	6705.1	1.0518e+05	0.85873	0.19525	0.80475	0.39049	0.83294	False
LmxM.10.0220.1_29_0.177918424753868_246-265_1	LmxM.10.0220.1	1125.2	647.25	1125.2	647.25	-0.79688	1.1423e+05	2.0638e+06	0.85869	0.19526	0.80474	0.39051	0.83294	False
LmxM.26.0690.1_0_0.140770252324037_102-121_1	LmxM.26.0690.1	187.97	106	187.97	106	-0.82052	3359.4	51021	0.85867	0.19526	0.80474	0.39052	0.83294	False
LmxM.27.1180.1_57_0.487785657998424_612-631_1	LmxM.27.1180.1	28.422	56.213	28.422	56.213	0.95947	386.19	1047.6	0.85863	0.75894	0.24106	0.48212	0.83522	True
LmxM.31.1270.1_57_0.275173611111111_627-646_1	LmxM.31.1270.1	28.422	56.213	28.422	56.213	0.95947	386.19	1047.6	0.85863	0.75894	0.24106	0.48212	0.83522	True
LmxM.08.0900.1_43_0.31948565776459_639-658_1	LmxM.08.0900.1	165.36	93.153	165.36	93.153	-0.82124	2607	39157	0.85851	0.1953	0.8047	0.39061	0.83294	False
LmxM.36.0200.1_67_0.43952802359882_292-311_1	LmxM.36.0200.1	77.513	43.364	77.513	43.364	-0.82354	583.08	8205.7	0.85851	0.19531	0.80469	0.39061	0.83294	False
LmxM.04.0510.1_33_0.326370757180157_1505-1486_0	LmxM.04.0510.1	196.37	110.82	196.37	110.82	-0.8197	3659.2	55841	0.85843	0.19533	0.80467	0.39066	0.83294	False
LmxM.27.1440.1_57_0.246913580246914_150-169_1	LmxM.27.1440.1	196.37	110.82	196.37	110.82	-0.8197	3659.2	55841	0.85843	0.19533	0.80467	0.39066	0.83294	False
LmxM.20.0550.1_33_0.283180428134557_459-478_1	LmxM.20.0550.1	235.77	133.31	235.77	133.31	-0.81797	5249.5	81477	0.85842	0.19533	0.80467	0.39066	0.83294	False
LmxM.06.1000.1_0_0.0525252525252525_85-66_0	LmxM.06.1000.1	235.77	133.31	235.77	133.31	-0.81797	5249.5	81477	0.85842	0.19533	0.80467	0.39066	0.83294	False
LmxM.36.4610.1_38_0.0260747004933051_33-52_1	LmxM.36.4610.1	91.724	51.395	91.724	51.395	-0.82352	813.23	11607	0.85841	0.19533	0.80467	0.39067	0.83294	False
LmxM.25.2330.1_29_0.0620525059665871_160-141_0	LmxM.25.2330.1	91.724	51.395	91.724	51.395	-0.82352	813.23	11607	0.85841	0.19533	0.80467	0.39067	0.83294	False
LmxM.36.2550.1_38_0.0784313725490196_81-100_1	LmxM.36.2550.1	571.02	326.04	571.02	326.04	-0.8066	30007	5.0731e+05	0.85826	0.19537	0.80463	0.39075	0.83294	False
LmxM.32.0670.1_29_0.110073901205757_276-295_1	LmxM.32.0670.1	252.56	142.94	252.56	142.94	-0.81687	6008.5	93927	0.85821	0.19539	0.80461	0.39078	0.83294	False
LmxM.33.2479.1_29_0.0136752136752137_45291_1	LmxM.33.2479.1	173.76	97.971	173.76	97.971	-0.82028	2871.9	43374	0.85819	0.19539	0.80461	0.39079	0.83294	False
LmxM.29.2110.1_43_0.26691495965239_423-442_1	LmxM.29.2110.1	558.74	1156.4	558.74	1156.4	1.048	1.7859e+05	4.8501e+05	0.85815	0.75228	0.24772	0.49544	0.83959	True
LmxM.34.2750.1_38_0.117054263565891_148-167_1	LmxM.34.2750.1	128.54	72.274	128.54	72.274	-0.82206	1583.1	23281	0.85811	0.19542	0.80458	0.39083	0.83294	False
LmxM.13.1510.1_43_0.0839107005388761_102-121_1	LmxM.13.1510.1	202.18	411.16	202.18	411.16	1.0204	21836	59310	0.8581	0.75474	0.24526	0.49052	0.83759	True
LmxM.31.2790.1_57_0.385057471264368_411-392_0	LmxM.31.2790.1	151.15	85.123	151.15	85.123	-0.82104	2179.9	32526	0.85805	0.19543	0.80457	0.39086	0.83294	False
LmxM.29.2710.1_14_0.0608351331893449_161-180_1	LmxM.29.2710.1	213.16	120.46	213.16	120.46	-0.81826	4297.1	66158	0.85804	0.19544	0.80456	0.39087	0.83294	False
LmxM.08.1218.1_33_0.389432485322896_604-585_0	LmxM.08.1218.1	456.68	260.19	456.68	260.19	-0.80927	19305	3.1959e+05	0.858	0.19545	0.80455	0.39089	0.83294	False
LmxM.24.0670.1_52_0.187194946884869_643-662_1	LmxM.24.0670.1	573.6	327.64	573.6	327.64	-0.80604	30247	5.1207e+05	0.85798	0.19545	0.80455	0.3909	0.83294	False
LmxM.07.0930.1_29_0.475327291037261_468-487_1	LmxM.07.0930.1	294.55	167.03	294.55	167.03	-0.81466	8130.4	1.2907e+05	0.85792	0.19547	0.80453	0.39093	0.83294	False
LmxM.01.0570.1_19_0.198776758409786_200-181_0	LmxM.01.0570.1	15.503	30.516	15.503	30.516	0.93337	112.7	306.24	0.8579	0.75932	0.24068	0.48137	0.83514	True
LmxM.30.1160.1_52_0.167195767195767_305-324_1	LmxM.30.1160.1	15.503	30.516	15.503	30.516	0.93337	112.7	306.24	0.8579	0.75932	0.24068	0.48137	0.83514	True
LmxM.34.2510.1_60_0.324404761904762_103-122_1	LmxM.34.2510.1	15.503	30.516	15.503	30.516	0.93337	112.7	306.24	0.8579	0.75932	0.24068	0.48137	0.83514	True
LmxM.17.0520.1_29_0.0884696016771488_204-223_1	LmxM.17.0520.1	221.56	125.28	221.56	125.28	-0.81762	4635.3	71655	0.85789	0.19548	0.80452	0.39095	0.83294	False
LmxM.26.1880.1_57_0.14875283446712_318-337_1	LmxM.26.1880.1	108.52	218.43	108.52	218.43	1.0026	6040	16417	0.85782	0.75608	0.24392	0.48783	0.83759	True
LmxM.08_29.0760.1_48_0.38860103626943_910-891_0	LmxM.08_29.0760.1	48.446	96.365	48.446	96.365	0.97756	1148.1	3121.5	0.85768	0.75772	0.24228	0.48456	0.83615	True
LmxM.36.1030.1_0_0.0551902769475991_272-291_1	LmxM.36.1030.1	48.446	96.365	48.446	96.365	0.97756	1148.1	3121.5	0.85768	0.75772	0.24228	0.48456	0.83615	True
LmxM.23.0610.1_29_0.141958670260557_312-331_1	LmxM.23.0610.1	190.55	107.61	190.55	107.61	-0.81862	3440	52480	0.85768	0.19554	0.80446	0.39107	0.83294	False
LmxM.08_29.1930.1_43_0.452538631346578_811-830_1	LmxM.08_29.1930.1	76.222	152.58	76.222	152.58	0.9919	2915.2	7926.6	0.85764	0.75679	0.24321	0.48641	0.83687	True
LmxM.17.0690.1_0_0.0520421607378129_75-94_1	LmxM.17.0690.1	90.432	181.49	90.432	181.49	0.99703	4145.6	11273	0.85761	0.75642	0.24358	0.48717	0.83737	True
LmxM.29.2870.1_74_0.271653543307087_218-199_0	LmxM.29.2870.1	389.5	221.64	389.5	221.64	-0.81062	14089	2.2999e+05	0.85758	0.19556	0.80444	0.39112	0.83294	False
LmxM.07.0831.1_29_0.397551978537894_2362-2381_1	LmxM.07.0831.1	57.489	32.122	57.489	32.122	-0.82039	321.75	4436.7	0.85757	0.19556	0.80444	0.39113	0.83294	False
LmxM.24.0640.1_52_0.175317185697809_294-313_1	LmxM.24.0640.1	57.489	32.122	57.489	32.122	-0.82039	321.75	4436.7	0.85757	0.19556	0.80444	0.39113	0.83294	False
Non-targeting-547	Non-target-109	425.68	242.52	425.68	242.52	-0.80911	16773	2.7635e+05	0.85739	0.19561	0.80439	0.39123	0.83294	False
LmxM.08.0380.1_29_0.474594028287061_2722-2703_0	LmxM.08.0380.1	288.74	163.82	288.74	163.82	-0.81384	7802	1.2386e+05	0.85735	0.19563	0.80437	0.39125	0.83294	False
LmxM.33.0630.1_43_0.0309191020753918_65-84_1	LmxM.33.0630.1	297.13	168.64	297.13	168.64	-0.81349	8255.5	1.3142e+05	0.85733	0.19563	0.80437	0.39126	0.83294	False
LmxM.08_29.0370.1_43_0.015347721822542_60-79_1	LmxM.08_29.0370.1	69.116	138.12	69.116	138.12	0.98855	2381	6480.3	0.85723	0.75686	0.24314	0.48628	0.83676	True
LmxM.31.1930.1_57_0.288322717622081_675-694_1	LmxM.31.1930.1	69.116	138.12	69.116	138.12	0.98855	2381	6480.3	0.85723	0.75686	0.24314	0.48628	0.83676	True
LmxM.22.0350.1_38_0.156706507304117_114-133_1	LmxM.22.0350.1	37.465	20.879	37.465	20.879	-0.81398	137.54	1842.8	0.85722	0.19566	0.80434	0.39132	0.83294	False
LmxM.13.0520.1_14_0.216248506571087_177-196_1	LmxM.13.0520.1	85.911	48.183	85.911	48.183	-0.82138	711.7	10142	0.8572	0.19567	0.80433	0.39133	0.83294	False
LmxM.29.0350.1_43_0.273867975995636_496-515_1	LmxM.29.0350.1	71.7	40.152	71.7	40.152	-0.82098	497.63	6988.8	0.85718	0.19567	0.80433	0.39134	0.83294	False
LmxM.36.0110.1_29_0.0636132315521628_171-190_1	LmxM.36.0110.1	122.73	69.062	122.73	69.062	-0.82049	1440.1	21161	0.85711	0.19569	0.80431	0.39139	0.83294	False
LmxM.26.1360.1_52_0.0496333897349126_78-97_1	LmxM.26.1360.1	545.18	311.58	545.18	311.58	-0.80514	27284	4.6098e+05	0.85709	0.1957	0.8043	0.3914	0.83294	False
LmxM.08_29.0900.1_19_0.138888888888889_93-74_0	LmxM.08_29.0900.1	137.59	277.85	137.59	277.85	1.0087	9837.5	26788	0.85701	0.75527	0.24473	0.48947	0.83759	True
LmxM.18.0240.1_14_0.260082304526749_312-331_1	LmxM.18.0240.1	152.44	308.37	152.44	308.37	1.0116	12156	33103	0.85701	0.75503	0.24497	0.48994	0.83759	True
LmxM.26.2170.1_19_0.0300245098039216_339-358_1	LmxM.26.2170.1	500.61	285.88	500.61	285.88	-0.80609	23053	3.8643e+05	0.85695	0.19574	0.80426	0.39147	0.83294	False
Non-targeting-291	Non-target-52	697.62	399.92	697.62	399.92	-0.80121	44314	7.6764e+05	0.85692	0.19574	0.80426	0.39149	0.83294	False
LmxM.36.6480.1_38_0.179807442102524_687-706_1	LmxM.36.6480.1	197.66	401.52	197.66	401.52	1.0188	20780	56602	0.85688	0.75437	0.24563	0.49125	0.83759	True
LmxM.22.0260.1_71_0.432273262661955_362-381_1	LmxM.22.0260.1	411.47	234.49	411.47	234.49	-0.80862	15661	2.5761e+05	0.85687	0.19576	0.80424	0.39152	0.83294	False
LmxM.33.1090.1_29_0.0762373915083275_321-340_1	LmxM.33.1090.1	257.73	146.15	257.73	146.15	-0.81413	6224.8	97942	0.85681	0.19578	0.80422	0.39155	0.83294	False
LmxM.24.0440.1_43_0.0868510431829209_354-373_1	LmxM.24.0440.1	257.73	146.15	257.73	146.15	-0.81413	6224.8	97942	0.85681	0.19578	0.80422	0.39155	0.83294	False
LmxM.01.0520.1_38_0.0535381750465549_111-130_1	LmxM.01.0520.1	257.73	146.15	257.73	146.15	-0.81413	6224.8	97942	0.85681	0.19578	0.80422	0.39155	0.83294	False
LmxM.32.0040.1_38_0.0409468969929623_61-80_1	LmxM.32.0040.1	153.73	86.729	153.73	86.729	-0.81868	2244.9	33685	0.85679	0.19578	0.80422	0.39156	0.83294	False
LmxM.33.3620.1_33_0.185483870967742_354-335_0	LmxM.33.3620.1	266.13	150.97	266.13	150.97	-0.81373	6630.6	1.0465e+05	0.85678	0.19578	0.80422	0.39157	0.83294	False
LmxM.09.0870.1_29_0.122605363984674_195-176_0	LmxM.09.0870.1	266.13	150.97	266.13	150.97	-0.81373	6630.6	1.0465e+05	0.85678	0.19578	0.80422	0.39157	0.83294	False
LmxM.30.0790.1_19_0.194244604316547_169-150_0	LmxM.30.0790.1	308.12	175.06	308.12	175.06	-0.81205	8851.4	1.4166e+05	0.85677	0.19579	0.80421	0.39157	0.83294	False
LmxM.22.0930.1_48_0.273858921161826_602-583_0	LmxM.22.0930.1	291.32	165.43	291.32	165.43	-0.81266	7924.6	1.2616e+05	0.85675	0.19579	0.80421	0.39158	0.83294	False
LmxM.16.0240.1_71_0.47507585609016_1089-1108_1	LmxM.16.0240.1	34.881	69.062	34.881	69.062	0.96541	584.16	1592	0.85666	0.75795	0.24205	0.4841	0.83596	True
LmxM.26.2080.1_48_0.255520504731861_251-232_0	LmxM.26.2080.1	148.57	300.34	148.57	300.34	1.0106	11517	31389	0.85665	0.75496	0.24504	0.49007	0.83759	True
LmxM.16.0290.1_71_0.473753280839895_351-370_1	LmxM.16.0290.1	111.75	224.85	111.75	224.85	1.0023	6396.3	17440	0.85645	0.75555	0.24445	0.48891	0.83759	True
LmxM.26.0290.1_29_0.321078431372549_254-273_1	LmxM.26.0290.1	450.22	256.97	450.22	256.97	-0.80661	18673	3.1031e+05	0.85643	0.19588	0.80412	0.39176	0.83294	False
LmxM.27.1930.1_57_0.40093896713615_420-439_1	LmxM.27.1930.1	763.51	438.46	763.51	438.46	-0.79879	52827	9.252e+05	0.85635	0.1959	0.8041	0.3918	0.83294	False
LmxM.31.2600.1_0_0.153645833333333_288-307_1	LmxM.31.2600.1	86.557	173.46	86.557	173.46	0.99459	3775.9	10300	0.85626	0.75605	0.24395	0.4879	0.83759	True
LmxM.22.0290.1_57_0.208602150537634_300-281_0	LmxM.22.0290.1	51.676	102.79	51.676	102.79	0.97846	1306.3	3563.9	0.85621	0.75709	0.24291	0.48582	0.83669	True
Non-targeting-38	Non-target-195	51.676	102.79	51.676	102.79	0.97846	1306.3	3563.9	0.85621	0.75709	0.24291	0.48582	0.83669	True
LmxM.25.1200.1_43_0.212657232704403_536-555_1	LmxM.25.1200.1	51.676	102.79	51.676	102.79	0.97846	1306.3	3563.9	0.85621	0.75709	0.24291	0.48582	0.83669	True
Non-targeting-222	Non-target-107	425.03	242.52	425.03	242.52	-0.80692	16655	2.7548e+05	0.85617	0.19595	0.80405	0.3919	0.83294	False
LmxM.34.1355.1_33_0.2280163599182_217-236_1	LmxM.34.1355.1	178.93	101.18	178.93	101.18	-0.81625	3022	46081	0.85606	0.19598	0.80402	0.39196	0.83294	False
LmxM.09.0970.1_52_0.146502057613169_169-188_1	LmxM.09.0970.1	178.93	101.18	178.93	101.18	-0.81625	3022	46081	0.85606	0.19598	0.80402	0.39196	0.83294	False
LmxM.36.6930.1_38_0.132696390658174_247-266_1	LmxM.36.6930.1	355.27	202.37	355.27	202.37	-0.80888	11690	1.9015e+05	0.85597	0.19601	0.80399	0.39201	0.83294	False
LmxM.11.0820.1_67_0.432938856015779_435-454_1	LmxM.11.0820.1	555.51	318.01	555.51	318.01	-0.80283	28205	4.7923e+05	0.85597	0.19601	0.80399	0.39202	0.83294	False
LmxM.36.1470.1_29_0.420526793823797_1395-1376_0	LmxM.36.1470.1	472.19	269.82	472.19	269.82	-0.80506	20475	3.4243e+05	0.85593	0.19602	0.80398	0.39204	0.83294	False
LmxM.31.0210.1_38_0.0175768989328311_21-40_1	LmxM.31.0210.1	51.676	28.91	51.676	28.91	-0.81653	259.14	3563.9	0.85592	0.19602	0.80398	0.39204	0.83294	False
LmxM.14.1120.1_14_0.209209209209209_1668-1687_1	LmxM.14.1120.1	187.32	106	187.32	106	-0.81558	3306.6	50659	0.8559	0.19603	0.80397	0.39205	0.83294	False
LmxM.08_29.2140.1_52_0.349702380952381_230-249_1	LmxM.08_29.2140.1	594.27	340.49	594.27	340.49	-0.80169	32202	5.5097e+05	0.85588	0.19603	0.80397	0.39206	0.83294	False
LmxM.13.0950.1_0_0.110192837465565_156-175_1	LmxM.13.0950.1	338.48	192.73	338.48	192.73	-0.80925	10621	1.7204e+05	0.85585	0.19604	0.80396	0.39208	0.83294	False
LmxM.01.0710.1_29_0.0760456273764259_124-105_0	LmxM.01.0710.1	633.03	362.98	633.03	362.98	-0.8007	36463	6.2788e+05	0.85584	0.19604	0.80396	0.39208	0.83294	False
LmxM.34.4580.1_43_0.482738095238095_803-822_1	LmxM.34.4580.1	383.05	218.43	383.05	218.43	-0.80753	13549	2.2217e+05	0.85575	0.19607	0.80393	0.39213	0.83294	False
LmxM.19.1380.1_43_0.237085372485046_432-451_1	LmxM.19.1380.1	419.22	239.31	419.22	239.31	-0.80626	16184	2.6775e+05	0.8557	0.19608	0.80392	0.39216	0.83294	False
LmxM.36.3940.1_52_0.379646556977453_1239-1258_1	LmxM.36.3940.1	65.886	36.94	65.886	36.94	-0.81799	418.94	5872.6	0.85568	0.19609	0.80391	0.39217	0.83294	False
LmxM.05.0360.1_43_0.293140407288317_543-562_1	LmxM.05.0360.1	313.28	178.28	313.28	178.28	-0.80988	9113.5	1.4662e+05	0.85568	0.19609	0.80391	0.39218	0.83294	False
LmxM.26.1450.1_38_0.0815763052208835_321-340_1	LmxM.26.1450.1	410.82	234.49	410.82	234.49	-0.80636	15546	2.5678e+05	0.85561	0.19611	0.80389	0.39221	0.83294	False
LmxM.15.0870.1_34_0.170403587443946_348-329_0	LmxM.15.0870.1	502.55	287.49	502.55	287.49	-0.8036	23124	3.8953e+05	0.8556	0.19611	0.80389	0.39222	0.83294	False
LmxM.05.0930.1_43_0.226293103448276_322-303_0	LmxM.05.0930.1	621.4	1286.5	621.4	1286.5	1.0486	2.2117e+05	6.0426e+05	0.85558	0.75111	0.24889	0.49777	0.84011	True
LmxM.21.1650.1_38_0.0166666666666667_21-40_1	LmxM.21.1650.1	156.32	88.335	156.32	88.335	-0.81639	2310.9	34864	0.85558	0.19612	0.80388	0.39223	0.83294	False
LmxM.32.2440.1_43_0.25115970841617_375-394_1	LmxM.32.2440.1	125.31	70.668	125.31	70.668	-0.81761	1493.1	22090	0.85554	0.19613	0.80387	0.39225	0.83294	False
LmxM.15.0400.1_29_0.0243055555555556_42-61_1	LmxM.15.0400.1	765.44	440.07	765.44	440.07	-0.79718	52935	9.3006e+05	0.85549	0.19614	0.80386	0.39228	0.83294	False
LmxM.34.2960.1_38_0.0577380952380952_94-113_1	LmxM.34.2960.1	102.71	57.819	102.71	57.819	-0.81813	1007.4	14655	0.85545	0.19615	0.80385	0.3923	0.83294	False
LmxM.15.0330.1_14_0.0316498316498317_83-102_1	LmxM.15.0330.1	746.07	428.83	746.07	428.83	-0.79748	50321	8.8201e+05	0.85544	0.19615	0.80385	0.39231	0.83294	False
LmxM.29.1010.1_38_0.0374714890843923_108-127_1	LmxM.29.1010.1	164.72	93.153	164.72	93.153	-0.81563	2560.6	38842	0.85536	0.19618	0.80382	0.39235	0.83294	False
LmxM.28.2290.1_57_0.200639488409273_492-511_1	LmxM.28.2290.1	421.8	240.91	421.8	240.91	-0.80549	16360	2.7117e+05	0.85533	0.19619	0.80381	0.39237	0.83294	False
LmxM.29.2450.1_52_0.241345202769535_241-260_1	LmxM.29.2450.1	173.11	97.971	173.11	97.971	-0.81494	2823.1	43042	0.85518	0.19622	0.80378	0.39245	0.83294	False
LmxM.33.0500.1_63_0.376884422110553_235-216_0	LmxM.33.0500.1	535.49	306.76	535.49	306.76	-0.80173	26158	4.4419e+05	0.85507	0.19626	0.80374	0.39251	0.83294	False
LmxM.36.4870.1_43_0.225_166-147_0	LmxM.36.4870.1	460.56	263.4	460.56	263.4	-0.8038	19436	3.2523e+05	0.85505	0.19626	0.80374	0.39252	0.83294	False
LmxM.26.2240.1_43_0.209665955934613_288-307_1	LmxM.26.2240.1	189.91	107.61	189.91	107.61	-0.81375	3386.6	52113	0.85494	0.19629	0.80371	0.39258	0.83294	False
LmxM.34.0540c.1_0_0.166666666666667_424-443_1	LmxM.34.0540c.1	65.24	130.09	65.24	130.09	0.98481	2102.9	5754.8	0.8549	0.75618	0.24382	0.48764	0.83759	True
LmxM.05.1060.1_52_0.171885873347251_237-256_1	LmxM.05.1060.1	65.24	130.09	65.24	130.09	0.98481	2102.9	5754.8	0.8549	0.75618	0.24382	0.48764	0.83759	True
LmxM.01.0550.1_57_0.472295514511873_541-522_0	LmxM.01.0550.1	88.494	49.789	88.494	49.789	-0.81729	749.06	10781	0.85487	0.19631	0.80369	0.39262	0.83294	False
LmxM.27.1760.1_49_0.259259259259259_444-425_0	LmxM.27.1760.1	88.494	49.789	88.494	49.789	-0.81729	749.06	10781	0.85487	0.19631	0.80369	0.39262	0.83294	False
LmxM.23.0540.1_29_0.170868347338936_370-351_0	LmxM.23.0540.1-LmxM.23.0710.1	198.31	112.43	198.31	112.43	-0.81322	3687.6	56985	0.85486	0.19631	0.80369	0.39263	0.83294	False
LmxM.22.0610.1_43_0.392081736909323_303-322_1	LmxM.22.0610.1	89.786	179.88	89.786	179.88	0.9945	4058.6	11108	0.85486	0.75548	0.24452	0.48903	0.83759	True
LmxM.22.1190.1_52_0.373737373737374_255-274_1	LmxM.22.1190.1-LmxM.22.1200.1	1048.4	605.5	1048.4	605.5	-0.79095	98068	1.7828e+06	0.85481	0.19633	0.80367	0.39265	0.83294	False
LmxM.14.1370.1_71_0.26256710590532_528-547_1	LmxM.14.1370.1	215.1	122.06	215.1	122.06	-0.8123	4327.9	67406	0.85477	0.19634	0.80366	0.39268	0.83294	False
LmxM.26.2350.1_33_0.29849012775842_776-757_0	LmxM.26.2350.1	435.37	248.94	435.37	248.94	-0.80394	17377	2.8951e+05	0.8547	0.19636	0.80364	0.39272	0.83294	False
LmxM.32.2380.1_49_0.227522935779817_379-360_0	LmxM.32.2380.1	318.45	181.49	318.45	181.49	-0.80779	9379.4	1.5166e+05	0.85463	0.19638	0.80362	0.39276	0.83294	False
LmxM.32.0390.1_29_0.133333333333333_144-163_1	LmxM.32.0390.1	150.51	85.123	150.51	85.123	-0.8149	2137.4	32240	0.85459	0.19639	0.80361	0.39278	0.83294	False
LmxM.08.1000.1_14_0.372029871011541_2733-2752_1	LmxM.08.1000.1	104	208.79	104	208.79	0.99861	5490.9	15037	0.85459	0.75506	0.24494	0.48987	0.83759	True
LmxM.31.0200.1_57_0.249539594843462_262-281_1	LmxM.31.0200.1	301.66	171.85	301.66	171.85	-0.80815	8424.6	1.3559e+05	0.85447	0.19642	0.80358	0.39285	0.83294	False
LmxM.25.0850.1_33_0.237928007023705_816-797_0	LmxM.25.0850.1	709.25	407.95	709.25	407.95	-0.79641	45391	7.9434e+05	0.85442	0.19643	0.80357	0.39287	0.83294	False
LmxM.34.4040.1_63_0.294970161977835_338-357_1	LmxM.34.4040.1	41.34	81.911	41.34	81.911	0.96952	822.97	2254.6	0.85442	0.75689	0.24311	0.48621	0.83676	True
LmxM.28.0320.1_14_0.254616132167153_255-274_1	LmxM.28.0320.1	119.5	67.456	119.5	67.456	-0.81579	1354.3	20028	0.85439	0.19644	0.80356	0.39289	0.83294	False
LmxM.02.0080.1_38_0.0704742818971276_204-223_1	LmxM.02.0080.1	74.284	41.758	74.284	41.758	-0.81613	528.95	7517.2	0.85435	0.19646	0.80354	0.39291	0.83294	False
LmxM.13.0930.1_0_0.117149758454106_92-111_1	LmxM.13.0930.1	74.284	41.758	74.284	41.758	-0.81613	528.95	7517.2	0.85435	0.19646	0.80354	0.39291	0.83294	False
LmxM.34.4150.1_14_0.328689370485036_630-649_1	LmxM.34.4150.1	74.284	41.758	74.284	41.758	-0.81613	528.95	7517.2	0.85435	0.19646	0.80354	0.39291	0.83294	False
LmxM.36.1840.1_14_0.272129489124937_533-552_1	LmxM.36.1840.1	410.18	234.49	410.18	234.49	-0.80409	15433	2.5594e+05	0.85435	0.19646	0.80354	0.39291	0.83294	False
LmxM.09.1550.1_71_0.419413919413919_219-238_1	LmxM.09.1550.1	337.83	192.73	337.83	192.73	-0.80651	10527	1.7136e+05	0.85431	0.19647	0.80353	0.39293	0.83294	False
LmxM.12.0200.1_34_0.0338028169014084_113-94_0	LmxM.12.0200.1	374	213.61	374	213.61	-0.80518	12863	2.1146e+05	0.85429	0.19647	0.80353	0.39295	0.83294	False
LmxM.24.1950.1_29_0.478535353535354_1143-1124_0	LmxM.24.1950.1	601.37	345.31	601.37	345.31	-0.7986	32785	5.6468e+05	0.85427	0.19648	0.80352	0.39295	0.83294	False
LmxM.33.2730.1_43_0.284741144414169_630-611_0	LmxM.33.2730.1	167.3	94.759	167.3	94.759	-0.81355	2631.1	40110	0.85426	0.19648	0.80352	0.39296	0.83294	False
LmxM.09.1380.1_43_0.0556511761331038_88-107_1	LmxM.09.1380.1	429.55	245.73	429.55	245.73	-0.80325	16895	2.8158e+05	0.85422	0.19649	0.80351	0.39298	0.83294	False
LmxM.32.3140.1_0_0.105699138502319_316-335_1	LmxM.32.3140.1	234.48	133.31	234.48	133.31	-0.81007	5117.9	80557	0.854	0.19655	0.80345	0.3931	0.83294	False
LmxM.25.0200.1_19_0.100459937061244_409-428_1	LmxM.25.0200.1	234.48	133.31	234.48	133.31	-0.81007	5117.9	80557	0.854	0.19655	0.80345	0.3931	0.83294	False
LmxM.07.0910.1_0_0.183832879200727_1005-1024_1	LmxM.07.0910.1	226.08	128.49	226.08	128.49	-0.8104	4762.3	74710	0.85398	0.19656	0.80344	0.39312	0.83294	False
LmxM.20.0130.1_38_0.171535580524345_222-241_1	LmxM.20.0130.1	45.862	25.697	45.862	25.697	-0.81172	203.31	2789.4	0.85396	0.19656	0.80344	0.39313	0.83294	False
LmxM.31.3340.1_29_0.0613956274333633_202-221_1	LmxM.31.3340.1	12.273	24.091	12.273	24.091	0.9187	69.837	191.56	0.85391	0.75803	0.24197	0.48395	0.83595	True
LmxM.33.2530.1_43_0.297503671071953_2019-2038_1	LmxM.33.2530.1	12.273	24.091	12.273	24.091	0.9187	69.837	191.56	0.85391	0.75803	0.24197	0.48395	0.83595	True
LmxM.17.0310.1_29_0.427677496991576_1772-1791_1	LmxM.17.0310.1	207.35	420.8	207.35	420.8	1.0175	22780	62484	0.8539	0.75322	0.24678	0.49356	0.83875	True
LmxM.21.0310.1_67_0.256628787878788_261-280_1	LmxM.21.0310.1	686.64	395.1	686.64	395.1	-0.79579	42498	7.4286e+05	0.85382	0.1966	0.8034	0.39321	0.83294	False
LmxM.33.3745.1_71_0.42896174863388_623-642_1	LmxM.33.3745.1	260.96	531.62	260.96	531.62	1.0237	36627	1.005e+05	0.85377	0.75262	0.24738	0.49475	0.83945	True
LmxM.12.0100.1_43_0.27536231884058_234-215_0	LmxM.12.0100.1	1463.1	849.62	1463.1	849.62	-0.78339	1.8816e+05	3.5528e+06	0.85372	0.19663	0.80337	0.39326	0.83294	False
LmxM.34.2610.1_38_0.0774719673802243_71-90_1	LmxM.34.2610.1	144.69	81.911	144.69	81.911	-0.81329	1970.7	29722	0.85355	0.19668	0.80332	0.39335	0.83294	False
LmxM.08_29.0690.1_46_0.180406212664277_144-163_1	LmxM.08_29.0690.1	262.25	149.37	262.25	149.37	-0.80797	6371.8	1.0153e+05	0.85349	0.19669	0.80331	0.39339	0.83294	False
LmxM.36.2230.1_43_0.261309523809524_435-454_1	LmxM.36.2230.1	100.12	200.76	100.12	200.76	0.99656	5064.2	13905	0.85348	0.75477	0.24523	0.49047	0.83759	True
LmxM.02.0310.1_33_0.391542288557214_783-802_1	LmxM.02.0310.1	58.135	115.64	58.135	115.64	0.97996	1653.3	4539.8	0.85344	0.75591	0.24409	0.48818	0.83759	True
LmxM.31.3090.1_43_0.0727792436235708_327-346_1	LmxM.31.3090.1	58.135	115.64	58.135	115.64	0.97996	1653.3	4539.8	0.85344	0.75591	0.24409	0.48818	0.83759	True
LmxM.36.5180.1_38_0.148843026891807_234-253_1	LmxM.36.5180.1	153.09	86.729	153.09	86.729	-0.81264	2201.8	33393	0.85339	0.19672	0.80328	0.39344	0.83294	False
LmxM.27.1930.1_67_0.409389671361502_430-449_1	LmxM.27.1930.1	82.681	46.577	82.681	46.577	-0.81465	651.76	9372.3	0.85339	0.19672	0.80328	0.39344	0.83294	False
LmxM.24.1790.1_0_0.0914786967418546_69-88_1	LmxM.24.1790.1-LmxM.27.0830.1	161.49	91.547	161.49	91.547	-0.81206	2445.7	37286	0.85327	0.19675	0.80325	0.39351	0.83294	False
LmxM.28.0200.1_14_0.394086021505376_726-745_1	LmxM.28.0200.1	169.88	96.365	169.88	96.365	-0.81153	2702.5	41400	0.85319	0.19678	0.80322	0.39355	0.83294	False
LmxM.10.0120.1_52_0.320477502295684_345-364_1	LmxM.10.0120.1	169.88	96.365	169.88	96.365	-0.81153	2702.5	41400	0.85319	0.19678	0.80322	0.39355	0.83294	False
LmxM.22.0560.1_43_0.0823045267489712_212-231_1	LmxM.22.0560.1	178.28	101.18	178.28	101.18	-0.81106	2972	45738	0.85314	0.19679	0.80321	0.39358	0.83294	False
LmxM.06.0670.1_38_0.0407601900475119_157-176_1	LmxM.06.0670.1	353.98	202.37	353.98	202.37	-0.80364	11493	1.8872e+05	0.85305	0.19682	0.80318	0.39363	0.83294	False
LmxM.19.0370.1_52_0.244172494172494_832-851_1	LmxM.19.0370.1	345.58	197.55	345.58	197.55	-0.8037	10957	1.7959e+05	0.85291	0.19685	0.80315	0.39371	0.83294	False
LmxM.29.0510.1_19_0.0665499124343257_234-215_0	LmxM.29.0510.1	122.08	69.062	122.08	69.062	-0.81294	1405.7	20932	0.85284	0.19687	0.80313	0.39375	0.83294	False
LmxM.34.4560.1_43_0.183958793230316_247-266_1	LmxM.34.4560.1	248.04	141.34	248.04	141.34	-0.80709	5693.2	90485	0.85267	0.19692	0.80308	0.39384	0.83294	False
LmxM.27.1100.1_0_0.0941358024691358_188-169_0	LmxM.27.1100.1	68.47	38.546	68.47	38.546	-0.81286	447.72	6356.3	0.85264	0.19693	0.80307	0.39386	0.83294	False
LmxM.12.1100.1_29_0.0984598459845985_544-525_0	LmxM.12.1100.1	320.39	183.09	320.39	183.09	-0.80387	9424.9	1.5357e+05	0.85249	0.19697	0.80303	0.39394	0.83294	False
LmxM.18.1210.1_52_0.359432234432234_788-769_0	LmxM.18.1210.1-LmxM.18.1220.1	231.25	131.7	231.25	131.7	-0.80751	4955	78281	0.85249	0.19697	0.80303	0.39394	0.83294	False
LmxM.25.1690.1_43_0.0982456140350877_92-73_0	LmxM.25.1690.1	25.838	14.455	25.838	14.455	-0.79621	64.786	862.62	0.8524	0.197	0.803	0.39399	0.83294	False
LmxM.34.4640.1_49_0.28695652173913_102-83_0	LmxM.34.4640.1	147.28	83.517	147.28	83.517	-0.81097	2032.6	30828	0.85231	0.19702	0.80298	0.39404	0.83294	False
LmxM.34.1870.1_38_0.0261614794767704_54-73_1	LmxM.34.1870.1	267.42	152.58	267.42	152.58	-0.80552	6594.4	1.057e+05	0.85225	0.19704	0.80296	0.39408	0.83294	False
LmxM.33.3230.1_29_0.339755077658303_2267-2286_1	LmxM.33.3230.1	155.67	88.335	155.67	88.335	-0.81046	2267.2	34567	0.85223	0.19704	0.80296	0.39409	0.83294	False
LmxM.14.0980.1_29_0.0638409209837781_125-106_0	LmxM.14.0980.1	96.246	192.73	96.246	192.73	0.99435	4654.7	12818	0.85223	0.75442	0.24558	0.49116	0.83759	True
LmxM.26.1090.1_29_0.1002331002331_136-117_0	LmxM.26.1090.1	103.35	207.19	103.35	207.19	0.99642	5390.8	14845	0.85221	0.75426	0.24574	0.49148	0.83759	True
LmxM.15.0300.1_67_0.437641723356009_187-206_1	LmxM.15.0300.1	164.07	93.153	164.07	93.153	-0.81	2514.6	38528	0.85218	0.19706	0.80294	0.39411	0.83294	False
LmxM.31.3950.1_14_0.329313232830821_986-967_0	LmxM.31.3950.1	164.07	93.153	164.07	93.153	-0.81	2514.6	38528	0.85218	0.19706	0.80294	0.39411	0.83294	False
LmxM.15.0670.1_29_0.499838657631494_1546-1565_1	LmxM.15.0670.1	61.365	122.06	61.365	122.06	0.98059	1842.1	5073.6	0.85215	0.75536	0.24464	0.48929	0.83759	True
LmxM.12.0670.1_43_0.0941176470588235_106-87_0	LmxM.12.0670.1	61.365	122.06	61.365	122.06	0.98059	1842.1	5073.6	0.85215	0.75536	0.24464	0.48929	0.83759	True
LmxM.30.2090.1_43_0.139251523063533_149-168_1	LmxM.30.2090.1	61.365	122.06	61.365	122.06	0.98059	1842.1	5073.6	0.85215	0.75536	0.24464	0.48929	0.83759	True
LmxM.29.0370.1_67_0.467964314679643_572-591_1	LmxM.29.0370.1	445.06	255.37	445.06	255.37	-0.79901	17991	3.0299e+05	0.85214	0.19707	0.80293	0.39414	0.83294	False
LmxM.30.2720.1_38_0.013681592039801_15-34_1	LmxM.30.2720.1	378.52	216.82	378.52	216.82	-0.80104	13074	2.1678e+05	0.85208	0.19709	0.80291	0.39417	0.83294	False
LmxM.09.0680.1_57_0.48607367475292_534-553_1	LmxM.09.0680.1	378.52	216.82	378.52	216.82	-0.80104	13074	2.1678e+05	0.85208	0.19709	0.80291	0.39417	0.83294	False
LmxM.36.6910.1_14_0.30731102850062_489-508_1	LmxM.36.6910.1	378.52	216.82	378.52	216.82	-0.80104	13074	2.1678e+05	0.85208	0.19709	0.80291	0.39417	0.83294	False
LmxM.33.1310.1_33_0.300448430493274_1012-993_0	LmxM.33.1310.1	89.14	178.28	89.14	178.28	0.99194	3972.6	10944	0.85206	0.75453	0.24547	0.49093	0.83759	True
LmxM.36.5970.1_43_0.060272536687631_111-130_1	LmxM.36.5970.1	322.97	184.7	322.97	184.7	-0.80289	9559.6	1.5614e+05	0.852	0.19711	0.80289	0.39421	0.83294	False
LmxM.19.0160.1_14_0.292213473315836_331-350_1	LmxM.19.0160.1	54.259	30.516	54.259	30.516	-0.81015	281.88	3939.6	0.85196	0.19712	0.80288	0.39424	0.83294	False
LmxM.34.1640.1_57_0.173184357541899_197-178_0	LmxM.34.1640.1	342.35	195.94	342.35	195.94	-0.80191	10718	1.7613e+05	0.85185	0.19715	0.80285	0.3943	0.83294	False
LmxM.01.0630.1_19_0.0390015600624025_79-60_0	LmxM.01.0630.1	107.87	61.031	107.87	61.031	-0.81157	1097.1	16216	0.85181	0.19716	0.80284	0.39432	0.83294	False
LmxM.15.1280.1_14_0.347215081405313_2019-2038_1	LmxM.15.1280.1	233.83	133.31	233.83	133.31	-0.80611	5052.8	80099	0.85178	0.19717	0.80283	0.39434	0.83294	False
LmxM.04.0640.1_43_0.468909276248726_449-468_1	LmxM.04.0640.1	361.73	207.19	361.73	207.19	-0.80102	11942	1.9737e+05	0.85175	0.19718	0.80282	0.39436	0.83294	False
LmxM.34.4870.1_29_0.0763333333333333_225-244_1	LmxM.34.4870.1	361.73	207.19	361.73	207.19	-0.80102	11942	1.9737e+05	0.85175	0.19718	0.80282	0.39436	0.83294	False
LmxM.16.1460.1_0_0.185360716166403_1401-1420_1	LmxM.16.1460.1-LmxM.16.1470.1	76.867	43.364	76.867	43.364	-0.81162	561.23	8065.5	0.85172	0.19718	0.80282	0.39437	0.83294	False
LmxM.36.3000.1_67_0.290401396160558_822-841_1	LmxM.36.3000.1	478	274.64	478	274.64	-0.79723	20677	3.5121e+05	0.8517	0.19719	0.80281	0.39438	0.83294	False
LmxM.10.0950.1_43_0.137328339575531_210-229_1	LmxM.10.0950.1	478	274.64	478	274.64	-0.79723	20677	3.5121e+05	0.8517	0.19719	0.80281	0.39438	0.83294	False
LmxM.21.1470.1_29_0.437118437118437_353-372_1	LmxM.21.1470.1	1456.6	848.02	1456.6	848.02	-0.77974	1.8519e+05	3.5205e+06	0.85168	0.1972	0.8028	0.39439	0.83294	False
LmxM.24.1110.1_52_0.36931659693166_1319-1338_1	LmxM.24.1110.1	225.43	128.49	225.43	128.49	-0.80629	4699.4	74269	0.85167	0.1972	0.8028	0.3944	0.83294	False
Non-targeting-629	Non-target-127	508.36	292.31	508.36	292.31	-0.79626	23339	3.9891e+05	0.85165	0.19721	0.80279	0.39441	0.83294	False
LmxM.24.1420.1_0_0.0315380883066473_123-142_1	LmxM.24.1420.1	217.04	123.67	217.04	123.67	-0.80647	4358.8	68667	0.85156	0.19723	0.80277	0.39446	0.83294	False
LmxM.08_29.0040.1_0_0.0185185185185185_45291_1	LmxM.08_29.0040.1	717.64	414.37	717.64	414.37	-0.79088	45987	8.1392e+05	0.85148	0.19725	0.80275	0.3945	0.83294	False
LmxM.30.2040.1_43_0.186294078509647_271-290_1	LmxM.30.2040.1	411.47	236.1	411.47	236.1	-0.79881	15378	2.5761e+05	0.85145	0.19726	0.80274	0.39452	0.83294	False
LmxM.34.1160.1_74_0.488081281750684_1245-1264_1	LmxM.34.1160.1	613	353.34	613	353.34	-0.79311	33712	5.8749e+05	0.8514	0.19727	0.80273	0.39455	0.83294	False
LmxM.16.1480.1_57_0.469270833333333_894-913_1	LmxM.16.1480.1	480.58	276.25	480.58	276.25	-0.79661	20877	3.5515e+05	0.8514	0.19727	0.80273	0.39455	0.83294	False
LmxM.29.3240.1_71_0.433613445378151_784-765_0	LmxM.29.3240.1	124.67	70.668	124.67	70.668	-0.81021	1458	21856	0.85135	0.19729	0.80271	0.39457	0.83294	False
LmxM.18.1150.1_14_0.200369344413666_212-231_1	LmxM.18.1150.1	124.67	70.668	124.67	70.668	-0.81021	1458	21856	0.85135	0.19729	0.80271	0.39457	0.83294	False
LmxM.10.0680.1_43_0.300990099009901_459-440_0	LmxM.10.0680.1	422.45	242.52	422.45	242.52	-0.79815	16187	2.7203e+05	0.85128	0.19731	0.80269	0.39462	0.83294	False
LmxM.36.6450.1_81_0.456228956228956_263-282_1	LmxM.36.6450.1	133.06	75.486	133.06	75.486	-0.80966	1657.6	25003	0.85123	0.19732	0.80268	0.39464	0.83294	False
LmxM.33.0700.1_67_0.425396825396825_264-283_1	LmxM.33.0700.1	133.06	75.486	133.06	75.486	-0.80966	1657.6	25003	0.85123	0.19732	0.80268	0.39464	0.83294	False
LmxM.10.1290.1_57_0.283119658119658_257-276_1	LmxM.10.1290.1	217.04	440.07	217.04	440.07	1.0164	24871	68667	0.85112	0.75215	0.24785	0.49571	0.83959	True
LmxM.31.2420.1_43_0.376925967681323_999-1018_1	LmxM.31.2420.1	85.265	48.183	85.265	48.183	-0.81062	687.54	9985.7	0.85109	0.19736	0.80264	0.39472	0.83294	False
LmxM.19.1310.1_43_0.0268981954375213_69-88_1	LmxM.19.1310.1	85.265	48.183	85.265	48.183	-0.81062	687.54	9985.7	0.85109	0.19736	0.80264	0.39472	0.83294	False
LmxM.26.1030.1_33_0.255883611467694_595-614_1	LmxM.26.1030.1	236.42	134.91	236.42	134.91	-0.80475	5151.6	81939	0.85108	0.19736	0.80264	0.39473	0.83294	False
LmxM.28.1260.1_19_0.0648148148148148_210-229_1	LmxM.28.1260.1	236.42	134.91	236.42	134.91	-0.80475	5151.6	81939	0.85108	0.19736	0.80264	0.39473	0.83294	False
LmxM.17.0660.1_0_0.0676478182287632_257-276_1	LmxM.17.0660.1	236.42	134.91	236.42	134.91	-0.80475	5151.6	81939	0.85108	0.19736	0.80264	0.39473	0.83294	False
LmxM.36.5250.1_0_0.096183800623053_984-1003_1	LmxM.36.5250.1	99.476	199.16	99.476	199.16	0.99427	4968	13720	0.85099	0.75392	0.24608	0.49216	0.83793	True
LmxM.11.0070.1_43_0.275965024525485_1287-1306_1	LmxM.11.0070.1	444.41	255.37	444.41	255.37	-0.79692	17868	3.0209e+05	0.85097	0.19739	0.80261	0.39478	0.83294	False
LmxM.29.1190.1_57_0.399030694668821_750-731_0	LmxM.29.1190.1	936.62	542.86	936.62	542.86	-0.78577	77524	1.412e+06	0.85097	0.19739	0.80261	0.39479	0.83294	False
LmxM.07.0130.1_38_0.169977924944812_311-292_0	LmxM.07.0130.1	74.93	149.37	74.93	149.37	0.98575	2770.4	7652.4	0.85092	0.75452	0.24548	0.49097	0.83759	True
LmxM.36.4710.1_57_0.107600732600733_225-244_1	LmxM.36.4710.1	64.594	128.49	64.594	128.49	0.98116	2041.1	5638.2	0.85091	0.75482	0.24518	0.49035	0.83759	True
LmxM.15.0230.1_38_0.0806360022714367_135-154_1	LmxM.15.0230.1	64.594	128.49	64.594	128.49	0.98116	2041.1	5638.2	0.85091	0.75482	0.24518	0.49035	0.83759	True
LmxM.19.0090.1_0_0.0255775577557756_26-45_1	LmxM.19.0090.1	64.594	128.49	64.594	128.49	0.98116	2041.1	5638.2	0.85091	0.75482	0.24518	0.49035	0.83759	True
LmxM.20.1050.1_29_0.146358543417367_412-431_1	LmxM.20.1050.1	291.97	167.03	291.97	167.03	-0.80199	7804.2	1.2674e+05	0.85083	0.19743	0.80257	0.39486	0.83294	False
LmxM.36.6750.1_14_0.375358166189112_791-772_0	LmxM.36.6750.1	255.79	146.15	255.79	146.15	-0.80328	6010.5	96426	0.85073	0.19746	0.80254	0.39492	0.83294	False
LmxM.01.0170.1_29_0.341499628804751_450-469_1	LmxM.01.0170.1	93.662	53.001	93.662	53.001	-0.8098	826.66	12118	0.85064	0.19748	0.80252	0.39497	0.83294	False
LmxM.10.0820.1_43_0.0432252701579385_42-61_1	LmxM.10.0820.1	1149.1	668.13	1149.1	668.13	-0.78144	1.1568e+05	2.1555e+06	0.85042	0.19755	0.80245	0.39509	0.83294	False
LmxM.34.5250.1_52_0.399000713775874_553-572_1	LmxM.34.5250.1	510.3	293.91	510.3	293.91	-0.79386	23411	4.0206e+05	0.85035	0.19757	0.80243	0.39513	0.83294	False
LmxM.06.0790.1_43_0.0109819121447028_27-46_1	LmxM.06.0790.1	102.06	57.819	102.06	57.819	-0.80911	978.59	14465	0.85033	0.19757	0.80243	0.39514	0.83294	False
LmxM.36.5870.1_29_0.0996649916247906_234-253_1	LmxM.36.5870.1	521.28	300.34	521.28	300.34	-0.79343	24407	4.2016e+05	0.85028	0.19759	0.80241	0.39517	0.83294	False
LmxM.09.0350.1_57_0.197161488300729_504-523_1	LmxM.09.0350.1	152.44	86.729	152.44	86.729	-0.80658	2159.2	33103	0.84997	0.19767	0.80233	0.39534	0.83294	False
LmxM.10.0560.1_43_0.0698924731182796_86-67_0	LmxM.10.0560.1	324.91	186.31	324.91	186.31	-0.79907	9605.5	1.5809e+05	0.84992	0.19768	0.80232	0.39537	0.83294	False
LmxM.20.0990.1_38_0.0897689768976898_129-148_1	LmxM.20.0990.1	135.65	77.092	135.65	77.092	-0.80722	1714.4	26015	0.84991	0.19769	0.80231	0.39537	0.83294	False
LmxM.31.2630.1_29_0.154981549815498_133-114_0	LmxM.31.2630.1	213.81	122.06	213.81	122.06	-0.80365	4208.6	66572	0.84991	0.19769	0.80231	0.39538	0.83294	False
LmxM.17.1450.1_43_0.29637234770705_428-447_1	LmxM.17.1450.1	178.93	361.37	178.93	361.37	1.0101	16643	46081	0.8499	0.75218	0.24782	0.49563	0.83959	True
LmxM.29.1180.1_49_0.233532934131737_124-105_0	LmxM.29.1180.1	344.29	197.55	344.29	197.55	-0.79831	10766	1.782e+05	0.84989	0.19769	0.80231	0.39538	0.83294	False
LmxM.25.2410.1_57_0.377338877338877_1097-1078_0	LmxM.25.2410.1	344.29	197.55	344.29	197.55	-0.79831	10766	1.782e+05	0.84989	0.19769	0.80231	0.39538	0.83294	False
LmxM.08.0360.1_77_0.480905233380481_1030-1011_0	LmxM.08.0360.1	740.9	428.83	740.9	428.83	-0.78747	48695	8.6942e+05	0.84987	0.1977	0.8023	0.3954	0.83294	False
LmxM.36.1470.1_43_0.0221011201937632_62-81_1	LmxM.36.1470.1	1216.3	708.29	1216.3	708.29	-0.77926	1.2905e+05	2.4244e+06	0.84975	0.19773	0.80227	0.39547	0.83294	False
LmxM.03.0350.1_14_0.273491949050709_1133-1152_1	LmxM.03.0350.1	78.159	155.79	78.159	155.79	0.98601	3013.3	8347.2	0.8497	0.75401	0.24599	0.49199	0.83788	True
LmxM.33.3700.1_57_0.205519244734931_273-292_1	LmxM.33.3700.1	233.19	133.31	233.19	133.31	-0.80214	4988.1	79643	0.84954	0.19779	0.80221	0.39558	0.83294	False
LmxM.13.0860.1_43_0.290229885057471_307-288_0	LmxM.13.0860.1	227.37	460.95	227.37	460.95	1.0163	27279	75595	0.84953	0.75148	0.24852	0.49704	0.84003	True
LmxM.11.0330.1_38_0.0912457912457912_268-287_1	LmxM.11.0330.1	396.61	228.06	396.61	228.06	-0.7956	14204	2.3875e+05	0.8494	0.19783	0.80217	0.39566	0.83294	False
LmxM.34.4780.1_57_0.388157894736842_187-168_0	LmxM.34.4780.1	252.56	144.55	252.56	144.55	-0.80086	5833.8	93927	0.8493	0.19786	0.80214	0.39572	0.83294	False
LmxM.29.0270.1_43_0.360337552742616_423-442_1	LmxM.29.0270.1	79.451	44.971	79.451	44.971	-0.80741	594.46	8633.8	0.84929	0.19786	0.80214	0.39572	0.83294	False
LmxM.13.1590.1_38_0.01242787394585_24-43_1	LmxM.13.1590.1	79.451	44.971	79.451	44.971	-0.80741	594.46	8633.8	0.84929	0.19786	0.80214	0.39572	0.83294	False
LmxM.31.2360.1_29_0.313542879317035_800-819_1	LmxM.31.2360.1	180.22	102.79	180.22	102.79	-0.80407	2997.6	46770	0.84927	0.19786	0.80214	0.39573	0.83294	False
LmxM.13.1450.1_33_0.26605504587156_179-160_0	LmxM.13.1450.1	542.59	313.19	542.59	313.19	-0.7909	26314	4.5647e+05	0.8492	0.19789	0.80211	0.39577	0.83294	False
LmxM.36.1950.1_29_0.00623973727422003_15-34_1	LmxM.36.1950.1	448.93	258.58	448.93	258.58	-0.79352	18117	3.0848e+05	0.84917	0.19789	0.80211	0.39579	0.83294	False
LmxM.17.0730.1_29_0.258472432979262_503-522_1	LmxM.17.0730.1	501.25	289.1	501.25	289.1	-0.79188	22505	3.8746e+05	0.84911	0.19791	0.80209	0.39582	0.83294	False
LmxM.03.0110.1_52_0.331098696461825_884-903_1	LmxM.03.0110.1	284.22	578.19	284.22	578.19	1.022	43211	1.1989e+05	0.84904	0.75076	0.24924	0.49848	0.84055	True
LmxM.28.0980.1_57_0.271092669432918_190-209_1	LmxM.28.0980.1	57.489	114.03	57.489	114.03	0.9758	1598.6	4436.7	0.84889	0.75436	0.24564	0.49127	0.83759	True
LmxM.25.1645.1_52_0.291187739463602_72-91_1	LmxM.25.1645.1	578.12	334.07	578.12	334.07	-0.78942	29781	5.2045e+05	0.84888	0.19797	0.80203	0.39595	0.83294	False
LmxM.28.0680.1_29_0.221751412429379_147-166_1	LmxM.28.0680.1	155.03	88.335	155.03	88.335	-0.8045	2223.9	34272	0.84886	0.19798	0.80202	0.39596	0.83294	False
LmxM.25.2210.1_29_0.0925076452599388_114-133_1	LmxM.25.2210.1	282.92	162.22	282.92	162.22	-0.79873	7285.3	1.1876e+05	0.84882	0.19799	0.80201	0.39598	0.83294	False
LmxM.28.2820.1_52_0.239174219536757_471-490_1	LmxM.28.2820.1	31.005	61.031	31.005	61.031	0.95469	450.78	1251.3	0.84882	0.75545	0.24455	0.4891	0.83759	True
LmxM.34.1690.1_52_0.0208333333333333_22-41_1	LmxM.34.1690.1	341.06	195.94	341.06	195.94	-0.79647	10529	1.7476e+05	0.8488	0.198	0.802	0.39599	0.83294	False
LmxM.23.0210.1_33_0.157051282051282_744-725_0	LmxM.23.0210.1	462.5	266.61	462.5	266.61	-0.79242	19186	3.2806e+05	0.84879	0.198	0.802	0.396	0.83294	False
LmxM.17.1020.1_34_0.139498432601881_274-255_0	LmxM.17.1020.1	712.48	412.77	712.48	412.77	-0.78606	44914	8.0185e+05	0.84876	0.19801	0.80199	0.39601	0.83294	False
LmxM.26.0930.1_29_0.0541062801932367_108-127_1	LmxM.26.0930.1	96.246	54.607	96.246	54.607	-0.80637	866.89	12818	0.84871	0.19802	0.80198	0.39604	0.83294	False
LmxM.05.0170.1_0_0.0528615115771079_114-133_1	LmxM.05.0170.1	96.246	54.607	96.246	54.607	-0.80637	866.89	12818	0.84871	0.19802	0.80198	0.39604	0.83294	False
LmxM.23.1130.1_43_0.34984984984985_459-478_1	LmxM.23.1130.1	113.04	226.46	113.04	226.46	0.99606	6431.9	17859	0.84871	0.75284	0.24716	0.49432	0.83931	True
LmxM.28.2970.1_43_0.364583333333333_215-196_0	LmxM.28.2970.1	255.15	146.15	255.15	146.15	-0.79965	5939.9	95924	0.84869	0.19803	0.80197	0.39606	0.83294	False
LmxM.30.2630.1_43_0.189435336976321_205-224_1	LmxM.30.2630.1	34.235	67.456	34.235	67.456	0.95816	551.81	1532.3	0.84866	0.75524	0.24476	0.48952	0.83759	True
LmxM.21.1350.1_29_0.111600587371512_526-545_1	LmxM.21.1350.1	34.235	67.456	34.235	67.456	0.95816	551.81	1532.3	0.84866	0.75524	0.24476	0.48952	0.83759	True
LmxM.06.0520.1_14_0.16535018430753_953-934_0	LmxM.06.0520.1	27.776	54.607	27.776	54.607	0.95042	359.96	999.65	0.84863	0.75555	0.24445	0.4889	0.83759	True
LmxM.24.1200.1_43_0.317948717948718_306-325_1	LmxM.24.1200.1	27.776	54.607	27.776	54.607	0.95042	359.96	999.65	0.84863	0.75555	0.24445	0.4889	0.83759	True
LmxM.36.1340.1_43_0.176029962546816_368-387_1	LmxM.36.1340.1	20.024	11.243	20.024	11.243	-0.78014	38.559	513.79	0.84861	0.19805	0.80195	0.3961	0.83294	False
LmxM.14.1480.1_63_0.256410256410256_249-230_0	LmxM.14.1480.1	20.024	11.243	20.024	11.243	-0.78014	38.559	513.79	0.84861	0.19805	0.80195	0.3961	0.83294	False
LmxM.04.0510.1_29_0.410791993037424_1883-1902_1	LmxM.04.0510.1	34.235	19.273	34.235	19.273	-0.79745	111.93	1532.3	0.84859	0.19806	0.80194	0.39611	0.83294	False
LmxM.09.0240.1_38_0.162456140350877_456-475_1	LmxM.09.0240.1	129.83	73.88	129.83	73.88	-0.80509	1565.5	23766	0.84858	0.19806	0.80194	0.39611	0.83294	False
LmxM.36.2420.1_14_0.362641656897225_924-943_1	LmxM.36.2420.1	191.2	109.21	191.2	109.21	-0.8023	3360.8	52848	0.84857	0.19806	0.80194	0.39612	0.83294	False
LmxM.25.1080.1_33_0.369532428355958_485-504_1	LmxM.25.1080.1	71.054	141.34	71.054	141.34	0.98215	2469.8	6859.9	0.84857	0.75382	0.24618	0.49237	0.83793	True
LmxM.09.0450.1_0_0.142602495543672_396-415_1	LmxM.09.0450.1	218.98	125.28	218.98	125.28	-0.80077	4389.9	69940	0.84843	0.1981	0.8019	0.3962	0.83294	False
LmxM.04.0800.1_14_0.305010893246187_276-295_1	LmxM.04.0800.1	218.98	125.28	218.98	125.28	-0.80077	4389.9	69940	0.84843	0.1981	0.8019	0.3962	0.83294	False
LmxM.13.1700.1_43_0.385169186465083_531-550_1	LmxM.13.1700.1	343.64	197.55	343.64	197.55	-0.79561	10672	1.7751e+05	0.84838	0.19811	0.80189	0.39623	0.83294	False
LmxM.06.0420.1_38_0.05941770647653_94-113_1	LmxM.06.0420.1	684.7	396.7	684.7	396.7	-0.78589	41471	7.3853e+05	0.84833	0.19813	0.80187	0.39625	0.83294	False
LmxM.34.0790.1_29_0.348048624440179_534-553_1	LmxM.34.0790.1	870.73	505.92	870.73	505.92	-0.78213	66545	1.2142e+06	0.84833	0.19813	0.80187	0.39626	0.83294	False
LmxM.34.1790.1_29_0.163351416515973_265-284_1	LmxM.34.1790.1	37.465	73.88	37.465	73.88	0.96104	663.04	1842.8	0.84829	0.75496	0.24504	0.49008	0.83759	True
LmxM.33.3680.1_33_0.252873563218391_150-169_1	LmxM.33.3680.1	37.465	73.88	37.465	73.88	0.96104	663.04	1842.8	0.84829	0.75496	0.24504	0.49008	0.83759	True
LmxM.30.0610.1_0_0.018452380952381_24-43_1	LmxM.30.0610.1	238.35	136.52	238.35	136.52	-0.79953	5185.3	83333	0.84821	0.19816	0.80184	0.39632	0.83294	False
LmxM.19.1140.1_29_0.124946512623021_289-308_1	LmxM.19.1140.1	174.41	99.578	174.41	99.578	-0.80238	2799.6	43708	0.84818	0.19817	0.80183	0.39634	0.83294	False
LmxM.13.1170.1_43_0.13822629969419_219-238_1	LmxM.13.1170.1	769.32	446.49	769.32	446.49	-0.78359	52109	9.3983e+05	0.84806	0.1982	0.8018	0.39641	0.83294	False
LmxM.36.3830.1_0_0.109691160809372_98-117_1	LmxM.36.3830.1	296.49	170.25	296.49	170.25	-0.79677	7968.7	1.3083e+05	0.84803	0.19821	0.80179	0.39642	0.83294	False
LmxM.20_36.6470.1_43_0.181987000928505_185-204_1	LmxM.20_36.6470.1	296.49	170.25	296.49	170.25	-0.79677	7968.7	1.3083e+05	0.84803	0.19821	0.80179	0.39642	0.83294	False
LmxM.27.2390.1_14_0.221108884435538_324-343_1	LmxM.27.2390.1	202.18	115.64	202.18	115.64	-0.80072	3744.8	59310	0.84797	0.19823	0.80177	0.39646	0.83294	False
LmxM.24.0820.1_14_0.0748299319727891_608-627_1	LmxM.24.0820.1	24.546	48.183	24.546	48.183	0.94506	279.35	777.05	0.84794	0.75548	0.24452	0.48904	0.83759	True
LmxM.27.2490.1_63_0.408805031446541_588-569_0	LmxM.27.2490.1	24.546	48.183	24.546	48.183	0.94506	279.35	777.05	0.84794	0.75548	0.24452	0.48904	0.83759	True
LmxM.29.2590.1_29_0.297643097643098_434-453_1	LmxM.29.2590.1	1140.1	664.92	1140.1	664.92	-0.77699	1.1289e+05	2.1206e+06	0.84791	0.19824	0.80176	0.39649	0.83294	False
LmxM.08.0270.1_33_0.33013589128697_819-838_1	LmxM.08.0270.1	481.23	277.85	481.23	277.85	-0.79021	20681	3.5614e+05	0.84787	0.19826	0.80174	0.39651	0.83294	False
LmxM.30.0750.1_43_0.305369127516779_276-257_0	LmxM.30.0750.1	326.85	187.91	326.85	187.91	-0.79531	9651.6	1.6004e+05	0.84787	0.19826	0.80174	0.39651	0.83294	False
LmxM.32.0670.1_43_0.362115908206923_925-944_1	LmxM.32.0670.1	60.719	120.46	60.719	120.46	0.97666	1784.3	4964.4	0.84785	0.75389	0.24611	0.49221	0.83793	True
LmxM.31.0410.1_43_0.00700832238282961_45165_1	LmxM.31.0410.1	157.61	89.941	157.61	89.941	-0.80249	2289.6	35461	0.8478	0.19828	0.80172	0.39655	0.83294	False
LmxM.16.1580.1_57_0.398999374609131_1269-1288_1	LmxM.16.1580.1	193.78	110.82	193.78	110.82	-0.80069	3441.5	54334	0.84773	0.19829	0.80171	0.39659	0.83294	False
LmxM.33.3540.1_14_0.077037037037037_42-61_1	LmxM.33.3540.1	221.56	126.88	221.56	126.88	-0.79939	4482	71655	0.84771	0.1983	0.8017	0.3966	0.83294	False
LmxM.08_29.1050.1_38_0.168949771689498_478-497_1	LmxM.08_29.1050.1	823.58	478.61	823.58	478.61	-0.78178	59500	1.0821e+06	0.84765	0.19832	0.80168	0.39663	0.83294	False
LmxM.30.1060.1_34_0.191528545119705_317-298_0	LmxM.30.1060.1	149.21	85.123	149.21	85.123	-0.80255	2053.8	31671	0.84762	0.19833	0.80167	0.39665	0.83294	False
LmxM.29.1520.1_57_0.399412628487518_537-556_1	LmxM.29.1520.1	318.45	183.09	318.45	183.09	-0.79515	9160.7	1.5166e+05	0.8476	0.19833	0.80167	0.39666	0.83294	False
LmxM.13.0260.1_19_0.145593869731801_121-102_0	LmxM.13.0260.1	185.39	106	185.39	106	-0.80066	3150.9	49583	0.8475	0.19836	0.80164	0.39672	0.83294	False
LmxM.34.3520.1_57_0.0517031630170316_74-93_1	LmxM.34.3520.1	185.39	106	185.39	106	-0.80066	3150.9	49583	0.8475	0.19836	0.80164	0.39672	0.83294	False
LmxM.36.3140.1_29_0.032_30-11_0	LmxM.36.3140.1	279.69	160.61	279.69	160.61	-0.79649	7090.6	1.1598e+05	0.84749	0.19836	0.80164	0.39672	0.83294	False
LmxM.23.1530.1_29_0.140081799591002_271-290_1	LmxM.23.1530.1	442.47	255.37	442.47	255.37	-0.79063	17504	2.9937e+05	0.84745	0.19837	0.80163	0.39674	0.83294	False
LmxM.32.1820.1_60_0.135344160866203_165-184_1	LmxM.32.1820.1	84.619	168.64	84.619	168.64	0.98647	3529.7	9830.5	0.84742	0.75304	0.24696	0.49392	0.83899	True
LmxM.09.0367.1_57_0.401515151515151_100-119_1	LmxM.09.0367.1	464.43	268.22	464.43	268.22	-0.78981	19251	3.3091e+05	0.84737	0.19839	0.80161	0.39679	0.83294	False
LmxM.09.0540.1_14_0.325757575757576_1071-1090_1	LmxM.09.0540.1	486.4	281.07	486.4	281.07	-0.78906	21080	3.6409e+05	0.84732	0.19841	0.80159	0.39682	0.83294	False
LmxM.11.0120.1_48_0.463157894736842_268-249_0	LmxM.11.0120.1	711.19	412.77	711.19	412.77	-0.78344	44527	7.9884e+05	0.8473	0.19841	0.80159	0.39683	0.83294	False
LmxM.21.1566.1_43_0.0172176308539945_15-34_1	LmxM.21.1566.1	132.42	75.486	132.42	75.486	-0.80269	1620.7	24753	0.84728	0.19842	0.80158	0.39684	0.83294	False
LmxM.36.2650.1_81_0.484848484848485_485-504_1	LmxM.36.2650.1	340.41	195.94	340.41	195.94	-0.79374	10436	1.7408e+05	0.84727	0.19842	0.80158	0.39684	0.83294	False
LmxM.32.2790.1_29_0.0794411177644711_192-211_1	LmxM.32.2790.1	176.99	101.18	176.99	101.18	-0.80062	2873.2	45056	0.84726	0.19843	0.80157	0.39685	0.83294	False
LmxM.05.1110.1_14_0.212145532370251_786-805_1	LmxM.05.1110.1	73.638	41.758	73.638	41.758	-0.8037	508.15	7383.3	0.84725	0.19843	0.80157	0.39685	0.83294	False
LmxM.25.1570.1_19_0.126637554585153_874-855_0	LmxM.25.1570.1	73.638	41.758	73.638	41.758	-0.8037	508.15	7383.3	0.84725	0.19843	0.80157	0.39685	0.83294	False
LmxM.36.5890.1_29_0.158738277919864_924-943_1	LmxM.36.5890.1	204.76	117.24	204.76	117.24	-0.79922	3829.9	60886	0.84719	0.19844	0.80156	0.39689	0.83294	False
LmxM.32.1240.1_29_0.103762827822121_279-260_0	LmxM.32.1240.1	43.924	86.729	43.924	86.729	0.96556	916.12	2553	0.84716	0.75429	0.24571	0.49143	0.83759	True
LmxM.14.1310.1_60_0.0613553113553114_57-76_1	LmxM.14.1310.1-LmxM.14.1311.1	43.924	86.729	43.924	86.729	0.96556	916.12	2553	0.84716	0.75429	0.24571	0.49143	0.83759	True
Non-targeting-71	Non-target-179	43.924	86.729	43.924	86.729	0.96556	916.12	2553	0.84716	0.75429	0.24571	0.49143	0.83759	True
LmxM.36.1400.1_14_0.212462462462462_276-295_1	LmxM.36.1400.1	43.924	86.729	43.924	86.729	0.96556	916.12	2553	0.84716	0.75429	0.24571	0.49143	0.83759	True
LmxM.06.0360.1_49_0.237463126843658_319-338_1	LmxM.06.0360.1	43.924	86.729	43.924	86.729	0.96556	916.12	2553	0.84716	0.75429	0.24571	0.49143	0.83759	True
LmxM.33.1390.1_0_0.0797192104531554_1142-1161_1	LmxM.33.1390.1	392.73	226.46	392.73	226.46	-0.79162	13824	2.3395e+05	0.84712	0.19847	0.80153	0.39693	0.83294	False
LmxM.07.0480.1_14_0.384147175488989_5613-5632_1	LmxM.07.0480.1	115.62	65.85	115.62	65.85	-0.80287	1238.7	18711	0.84702	0.19849	0.80151	0.39698	0.83294	False
LmxM.26.1530.1_57_0.160606060606061_96-115_1	LmxM.26.1530.1	82.035	46.577	82.035	46.577	-0.80347	628.65	9222.1	0.84702	0.19849	0.80151	0.39699	0.83294	False
LmxM.30.2120.1_43_0.324652777777778_745-764_1	LmxM.30.2120.1	107.23	61.031	107.23	61.031	-0.80299	1067	16016	0.84693	0.19852	0.80148	0.39703	0.83294	False
LmxM.29.3120.1_14_0.108501118568233_87-106_1	LmxM.29.3120.1	373.36	215.22	373.36	215.22	-0.79194	12504	2.1071e+05	0.84693	0.19852	0.80148	0.39704	0.83294	False
LmxM.24.1090.1_43_0.140782828282828_219-238_1	LmxM.24.1090.1	196.37	112.43	196.37	112.43	-0.79913	3523	55841	0.84692	0.19852	0.80148	0.39704	0.83294	False
LmxM.36.3410.1_67_0.386103781882146_429-448_1	LmxM.36.3410.1	90.432	51.395	90.432	51.395	-0.80328	761.96	11273	0.84691	0.19852	0.80148	0.39705	0.83294	False
LmxM.33.1130.1_14_0.060106981981982_418-437_1	LmxM.33.1130.1	98.83	56.213	98.83	56.213	-0.80312	908.08	13537	0.84689	0.19853	0.80147	0.39706	0.83294	False
LmxM.08.0620.1_14_0.172421893352126_1460-1479_1	LmxM.08.0620.1	343	197.55	343	197.55	-0.7929	10578	1.7682e+05	0.84686	0.19854	0.80146	0.39707	0.83294	False
LmxM.25.2095.1_43_0.242630385487528_208-227_1	LmxM.25.2095.1	162.78	327.64	162.78	327.64	1.0048	13590	37904	0.84681	0.75133	0.24867	0.49734	0.84003	True
LmxM.32.0530.1_14_0.224592796512962_975-994_1	LmxM.32.0530.1	160.19	91.547	160.19	91.547	-0.80054	2356.2	36672	0.84677	0.19856	0.80144	0.39712	0.83294	False
LmxM.30.2230.1_38_0.11160384331116_147-166_1	LmxM.30.2230.1	187.97	107.61	187.97	107.61	-0.79903	3229	51021	0.84665	0.1986	0.8014	0.39719	0.83294	False
LmxM.36.1380.1_0_0.0706260032102729_138-119_0	LmxM.36.1380.1	187.97	107.61	187.97	107.61	-0.79903	3229	51021	0.84665	0.1986	0.8014	0.39719	0.83294	False
LmxM.19.0430.1_57_0.275635982166273_1047-1066_1	LmxM.19.0430.1	855.23	497.89	855.23	497.89	-0.77928	63847	1.1699e+06	0.8466	0.19861	0.80139	0.39722	0.83294	False
LmxM.34.2310.1_67_0.463186077643909_342-361_1	LmxM.34.2310.1	21.316	41.758	21.316	41.758	0.93812	208.94	583.29	0.84642	0.75513	0.24487	0.48975	0.83759	True
LmxM.31.0110.1_14_0.392094017094017_361-380_1	LmxM.31.0110.1	21.316	41.758	21.316	41.758	0.93812	208.94	583.29	0.84642	0.75513	0.24487	0.48975	0.83759	True
LmxM.34.5390.1_0_0.0474465408805031_940-959_1	LmxM.34.5390.1	133.71	268.22	133.71	268.22	0.99891	9046	25254	0.84641	0.75165	0.24835	0.4967	0.84001	True
[truncated: 3,143,263 more chars]
