## Supplementary material for "A genome-wide CRISPR base-editing resource for functional genomics and drug-response mapping in *Leishmania mexicana*": 1c_R2_3-F_vs_312h_3-F.sgrna_summary.txt (part 1 of 3)

sgrna	Gene	control_count	treatment_count	control_mean	treat_mean	LFC	control_var	adj_var	score	p.low	p.high	p.twosided	FDR	high_in_treatment
LmxM.08.0220.1_43_0.304870335230867_959-978_1	LmxM.08.0220.1	0	248.12	0.57342	248.12	7.3068	30781	0.93803	255.59	1	0	0	0	True
LmxM.25.2000.1_0_0.193022088353414_763-782_1	LmxM.25.2000.1	0.57342	143.08	0.57342	143.08	6.5168	10153	0.93803	147.13	1	0	0	0	True
LmxM.16.0050.1_38_0.0521783181357649_99-118_1	LmxM.16.0050.1	1.1468	186.54	1.1468	186.54	6.4489	17186	2.429	118.96	1	0	0	0	True
LmxM.13.0990.1_14_0.210454854039375_303-322_1	LmxM.13.0990.1	0.57342	105.04	0.57342	105.04	6.0746	5456.9	0.93803	107.86	1	0	0	0	True
LmxM.11.0240.1_29_0.0900537634408602_63-82_1	LmxM.11.0240.1	0	97.798	0.57342	97.798	5.9725	4782.3	0.93803	100.39	1	0	0	0	True
LmxM.30.1080.1_19_0.0877914951989026_253-272_1	LmxM.30.1080.1	0	92.365	0.57342	92.365	5.8909	4265.7	0.93803	94.775	1	0	0	0	True
LmxM.08.1140.1_29_0.463921154523055_1314-1333_1	LmxM.08.1140.1	0	90.554	0.57342	90.554	5.8626	4100	0.93803	92.905	1	0	0	0	True
LmxM.31.0590.1_0_0.064143007360673_57-76_1	LmxM.31.0590.1	0	90.554	0.57342	90.554	5.8626	4100	0.93803	92.905	1	0	0	0	True
LmxM.08_29.0740.1_38_0.13458110516934_144-163_1	LmxM.08_29.0740.1	3.4405	316.94	3.4405	316.94	6.1619	49141	12.849	87.459	1	0	0	0	True
LmxM.19.1460.1_19_0.110169491525424_46-27_0	LmxM.19.1460.1	0.57342	85.121	0.57342	85.121	5.7744	3574.1	0.93803	87.296	1	0	0	0	True
LmxM.22.0760.1_57_0.21763085399449_74-93_1	LmxM.22.0760.1	1.1468	134.02	1.1468	134.02	5.9748	8827.6	2.429	85.256	1	0	0	0	True
LmxM.23.0770.1_0_0.149941520467836_644-625_0	LmxM.23.0770.1	0.57342	74.254	0.57342	74.254	5.5798	2714.4	0.93803	76.076	1	0	0	0	True
Non-targeting-672	Non-target-71	3.4405	269.85	3.4405	269.85	5.9306	35487	12.849	74.322	1	0	0	0	True
LmxM.30.2010.1_0_0.056562328390994_98-117_1	LmxM.30.2010.1	0.57342	72.443	0.57342	72.443	5.5447	2582.6	0.93803	74.206	1	0	0	0	True
LmxM.07.0920.1_33_0.0240805604203152_173-154_0	LmxM.07.0920.1	1.1468	105.04	1.1468	105.04	5.6263	5397.2	2.429	66.663	1	0	0	0	True
LmxM.32.2030.1_29_0.419407226958993_1028-1047_1	LmxM.32.2030.1	15.482	843.96	15.482	843.96	5.6799	3.4319e+05	159.54	65.591	1	0	0	0	True
LmxM.04.0550.1_38_0.121741004093945_558-577_1	LmxM.04.0550.1	0.57342	63.388	0.57342	63.388	5.3548	1972.8	0.93803	64.856	1	0	0	0	True
LmxM.29.1810.1_14_0.338960727969349_5658-5677_1	LmxM.29.1810.1	3.4405	231.82	3.4405	231.82	5.7123	26078	12.849	63.712	1	0	0	0	True
LmxM.18.1320.1_14_0.259687287559483_1149-1130_0	LmxM.18.1320.1	4.5873	286.15	4.5873	286.15	5.6835	39639	20.443	62.274	1	0	0	0	True
LmxM.04.0550.1_38_0.121741004093945_562-581_1	LmxM.04.0550.1	1.7203	132.21	1.7203	132.21	5.6138	8513.6	4.3957	62.238	1	0	0	0	True
LmxM.20.1740.1_29_0.127353266888151_111-130_1	LmxM.20.1740.1	2.2937	163	2.2937	163	5.6378	12913	6.8024	61.616	1	0	0	0	True
LmxM.32.0690.1_48_0.412903225806452_195-176_0	LmxM.32.0690.1	0.57342	59.766	0.57342	59.766	5.2713	1751.9	0.93803	61.116	1	0	0	0	True
LmxM.34.0880.1_29_0.0621794871794872_92-111_1	LmxM.34.0880.1	0	59.766	0.57342	59.766	5.2713	1786	0.93803	61.116	1	0	0	0	True
LmxM.29.0630.1_29_0.310126582278481_452-433_0	LmxM.29.0630.1	0	59.766	0.57342	59.766	5.2713	1786	0.93803	61.116	1	0	0	0	True
LmxM.33.2476.1_34_0.0904255319148936_109-90_0	LmxM.33.2476.1	1.7203	128.59	1.7203	128.59	5.574	8047.5	4.3957	60.511	1	0	0	0	True
LmxM.31.2480.1_62_0.150617283950617_51-70_1	LmxM.31.2480.1	2.8671	188.35	2.8671	188.35	5.6137	17202	9.6259	59.785	1	0	0	0	True
LmxM.18.1450.1_29_0.426191654296553_2577-2596_1	LmxM.18.1450.1	22.937	1045	22.937	1045	5.4495	5.223e+05	316.85	57.418	1	0	0	0	True
LmxM.32.1310.1_43_0.253353204172876_516-497_0	LmxM.32.1310.1	0.57342	56.143	0.57342	56.143	5.1826	1544	0.93803	57.376	1	0	0	0	True
LmxM.05.0690.1_29_0.112665112665113_875-856_0	LmxM.05.0690.1	1.1468	90.554	1.1468	90.554	5.4143	3996.8	2.429	57.367	1	0	0	0	True
LmxM.28.0320.1_19_0.107871720116618_117-98_0	LmxM.28.0320.1	0.57342	54.332	0.57342	54.332	5.1362	1445	0.93803	55.506	1	0	0	0	True
LmxM.27.1260.1_38_0.0232704402515723_30-49_1	LmxM.27.1260.1	28.097	1141	28.097	1141	5.2945	6.1925e+05	452.82	52.298	1	0	0	0	True
LmxM.21.1430.1_34_0.0708333333333333_106-87_0	LmxM.21.1430.1	1.7203	110.48	1.7203	110.48	5.3568	5913.9	4.3957	51.872	1	0	0	0	True
LmxM.11.0350.1_14_0.36745406824147_276-295_1	LmxM.11.0350.1	1.1468	79.688	1.1468	79.688	5.2321	3084.3	2.429	50.394	1	0	0	0	True
LmxM.14.0670.1_46_0.177401129943503_151-170_1	LmxM.14.0670.1	2.2937	130.4	2.2937	130.4	5.3181	8205.3	6.8024	49.117	1	0	0	0	True
LmxM.26.0400.1_62_0.353321575543798_594-613_1	LmxM.26.0400.1	2.2937	130.4	2.2937	130.4	5.3181	8205.3	6.8024	49.117	1	0	0	0	True
LmxM.20.1120.1_29_0.0111315359477124_103-122_1	LmxM.20.1120.1	2.8671	153.94	2.8671	153.94	5.3243	11412	9.6259	48.694	1	0	0	0	True
LmxM.30.1780.1_29_0.313087490961678_425-444_1	LmxM.30.1780.1	4.5873	222.76	4.5873	222.76	5.3237	23800	20.443	48.254	1	0	0	0	True
LmxM.18.1240.1_29_0.0644880174291939_141-160_1	LmxM.18.1240.1	17.203	642.93	17.203	642.93	5.1447	1.9577e+05	191.61	45.205	1	0	0	0	True
LmxM.31.1490.1_52_0.2478184991274_135-154_1	LmxM.31.1490.1	0.57342	43.466	0.57342	43.466	4.8207	919.88	0.93803	44.287	1	0	0	0	True
LmxM.17.0150.1_86_0.420289855072464_485-504_1	LmxM.17.0150.1	50.461	1630	50.461	1630	4.9861	1.2474e+06	1279.1	44.164	1	0	0	0	True
LmxM.32.0040.1_29_0.298144593730006_457-476_1	LmxM.32.0040.1	10.895	420.17	10.895	420.17	5.146	83753	87.048	43.867	1	0	0	0	True
Non-targeting-731	Non-target-60	8.0278	313.32	8.0278	313.32	5.1217	46601	51.788	42.422	1	0	0	0	True
LmxM.13.1350.1_29_0.145869439630272_501-520_1	LmxM.13.1350.1	5.7342	233.63	5.7342	233.63	5.1227	25968	29.502	41.958	1	0	0	0	True
LmxM.03.0320.1_29_0.117045829212001_348-367_1	LmxM.03.0320.1	11.468	412.93	11.468	412.93	5.053	80584	95.048	41.178	1	0	0	0	True
LmxM.14.0690.1_29_0.464285714285714_471-452_0	LmxM.14.0690.1	1.7203	86.932	1.7203	86.932	5.0146	3630.5	4.3957	40.643	1	0	0	0	True
LmxM.10.0030.1_14_0.339784946236559_479-460_0	LmxM.10.0030.1-LmxM.10.1300.1	0	39.844	0.57342	39.844	4.6981	793.76	0.93803	40.547	1	0	0	0	True
LmxM.29.3440.1_14_0.0525173611111111_113-132_1	LmxM.29.3440.1	17.203	577.73	17.203	577.73	4.9907	1.571e+05	191.61	40.494	1	0	0	0	True
LmxM.32.1150.1_29_0.157769869513642_405-386_0	LmxM.32.1150.1	69.957	1983.1	69.957	1983.1	4.8054	1.8301e+06	2292.3	39.96	1	0	0	0	True
LmxM.25.0010.1_49_0.390804597701149_513-494_0	LmxM.25.0010.1	8.0278	295.21	8.0278	295.21	5.0361	41236	51.788	39.906	1	0	0	0	True
LmxM.32.1690.1_43_0.39432074862859_1215-1234_1	LmxM.32.1690.1	1.1468	61.577	1.1468	61.577	4.8653	1825.9	2.429	38.774	1	0	0	0	True
LmxM.27.0520.1_14_0.396471680594243_420-439_1	LmxM.27.0520.1	43.58	1240.6	43.58	1240.6	4.7997	7.1642e+05	985.29	38.134	1	1.8822e-318	3.7643e-318	2.9097e-315	True
LmxM.07.0660.1_38_0.159948816378759_246-265_1	LmxM.07.0660.1	6.3076	230.01	6.3076	230.01	4.9824	25021	34.561	38.051	1	4.7686e-317	9.5373e-317	7.2303e-314	True
LmxM.29.1810.1_19_0.0429837164750958_714-733_1	LmxM.29.1810.1	5.7342	211.9	5.7342	211.9	4.9825	21251	29.502	37.956	1	1.767e-315	3.534e-315	2.6286e-312	True
LmxM.27.0590.1_14_0.0890372843628269_152-171_1	LmxM.27.0590.1	57.915	1575.6	57.915	1575.6	4.7421	1.1517e+06	1635.4	37.53	1	1.636e-308	3.272e-308	2.3887e-305	True
LmxM.10.0940.1_14_0.0618118118118118_239-258_1	LmxM.10.0940.1	91.173	2358	91.173	2358	4.6777	2.5693e+06	3684.6	37.345	1	1.6471e-305	3.2941e-305	2.3611e-302	True
LmxM.08.0790.1_43_0.069706498951782_123-142_1	LmxM.08.0790.1	9.7481	325.99	9.7481	325.99	4.9271	50006	71.986	37.274	1	2.5066e-304	5.0132e-304	3.5291e-301	True
LmxM.16.1290.1_52_0.159142726858185_340-359_1	LmxM.16.1290.1	0	36.222	0.57342	36.222	4.5642	656	0.93803	36.807	1	9.8916e-297	1.9783e-296	1.3682e-293	True
LmxM.31.0280.1_60_0.175886524822695_115-134_1	LmxM.31.0280.1	8.0278	271.66	8.0278	271.66	4.9166	34751	51.788	36.634	1	4.7229e-294	9.4457e-294	6.4202e-291	True
LmxM.11.1170.1_0_0.137152777777778_313-332_1	LmxM.11.1170.1	3.4405	134.02	3.4405	134.02	4.9263	8525.5	12.849	36.429	1	9.0494e-291	1.8099e-290	1.2093e-287	True
LmxM.18.0370.1_29_0.282937365010799_401-382_0	LmxM.18.0370.1	152.53	3631.2	152.53	3631.2	4.5643	6.0506e+06	9292.4	36.087	1	1.9174e-285	3.8347e-285	2.5195e-282	True
LmxM.12.1120.1_52_0.230789200415369_885-904_1	LmxM.12.1120.1	0	34.411	0.57342	34.411	4.4922	592.04	0.93803	34.937	1	1.4119e-267	2.8237e-267	1.8249e-264	True
LmxM.30.0090.1_71_0.489519945909398_719-738_1	LmxM.30.0090.1	14.335	423.79	14.335	423.79	4.7918	83828	139.62	34.652	1	2.3373e-263	4.6745e-263	2.9722e-260	True
LmxM.29.1000.1_29_0.103655210038189_184-203_1	LmxM.29.1000.1	8.6013	269.85	8.6013	269.85	4.8181	34126	58.197	34.246	1	2.8953e-257	5.7905e-257	3.6234e-254	True
LmxM.08_29.2320.1_63_0.410187667560322_466-447_0	LmxM.08_29.2320.1	64.796	1595.6	64.796	1595.6	4.6008	1.1716e+06	1998.7	34.24	1	3.2891e-257	6.5783e-257	4.052e-254	True
LmxM.27.0590.1_29_0.45575959933222_826-807_0	LmxM.27.0590.1	27.524	742.54	27.524	742.54	4.7042	2.5563e+05	436.65	34.218	1	7.313e-257	1.4626e-256	8.8706e-254	True
LmxM.17.0980.1_57_0.486972147349506_1077-1096_1	LmxM.17.0980.1	3.4405	124.96	3.4405	124.96	4.8261	7384	12.849	33.902	1	3.7059e-252	7.4118e-252	4.4271e-249	True
LmxM.17.0110.1_43_0.0253004427577483_31-50_1	LmxM.17.0110.1	16.056	452.77	16.056	452.77	4.7336	95360	169.94	33.5	1	2.6809e-246	5.3618e-246	3.1548e-243	True
LmxM.31.1470.1_52_0.397619047619048_328-347_1	LmxM.31.1470.1	25.23	666.48	25.23	666.48	4.6694	2.056e+05	374.62	33.131	1	5.927e-241	1.1854e-240	6.8722e-238	True
LmxM.36.1540.1_14_0.0335115864527629_85-104_1	LmxM.36.1540.1	0	32.599	0.57342	32.599	4.4165	531.36	0.93803	33.067	1	6.123e-240	1.2246e-239	6.8966e-237	True
LmxM.17.0100.1_29_0.0064773293472845_45133_1	LmxM.17.0100.1	0.57342	32.599	0.57342	32.599	4.4165	512.83	0.93803	33.067	1	6.123e-240	1.2246e-239	6.8966e-237	True
LmxM.28.0620.1_14_0.21580547112462_855-836_0	LmxM.28.0620.1	4.5873	153.94	4.5873	153.94	4.7934	11153	20.443	33.033	1	1.6074e-239	3.2149e-239	1.785e-236	True
LmxM.10.0670.1_19_0.172307692307692_174-155_0	LmxM.10.0670.1	1.1468	52.521	1.1468	52.521	4.6398	1319.7	2.429	32.964	1	1.76e-238	3.5199e-238	1.9273e-235	True
LmxM.01.0440.1_38_0.0377358490566038_72-53_0	LmxM.01.0440.1	26.951	686.4	26.951	686.4	4.6202	2.1744e+05	420.75	32.149	1	5.0072e-227	1.0014e-226	5.4081e-224	True
LmxM.29.2210.1_14_0.21089821986683_1545-1564_1	LmxM.29.2210.1	12.615	351.35	12.615	351.35	4.6937	57370	111.97	32.012	1	4.2565e-225	8.513e-225	4.5351e-222	True
LmxM.31.1470.1_52_0.397619047619048_330-349_1	LmxM.31.1470.1	26.951	680.97	26.951	680.97	4.6087	2.1387e+05	420.75	31.884	1	2.4336e-223	4.8672e-223	2.5583e-220	True
LmxM.22.0210.1_43_0.0320762895535327_143-162_1	LmxM.22.0210.1	49.314	1164.5	49.314	1164.5	4.5339	6.2185e+05	1227.8	31.827	1	1.4708e-222	2.9415e-222	1.5258e-219	True
LmxM.15.0090.1_38_0.0385220125786164_45-64_1	LmxM.15.0090.1	1.1468	50.71	1.1468	50.71	4.5902	1228.3	2.429	31.801	1	4.0139e-222	8.0279e-222	4.1101e-219	True
LmxM.36.3490.1_52_0.324509803921569_325-344_1	LmxM.36.3490.1	51.034	1191.7	51.034	1191.7	4.5186	6.5055e+05	1305.1	31.574	1	4.5424e-219	9.0847e-219	4.5915e-216	True
LmxM.18.0370.1_14_0.282937365010799_400-381_0	LmxM.18.0370.1	189.8	3890.2	189.8	3890.2	4.3501	6.8465e+06	13779	31.524	1	2.1417e-218	4.2834e-218	2.1375e-215	True
LmxM.07.0660.1_67_0.262955854126679_420-401_0	LmxM.07.0660.1	23.51	592.22	23.51	592.22	4.5971	1.6172e+05	330.89	31.265	1	7.8059e-215	1.5612e-214	7.6931e-212	True
LmxM.34.1740.1_33_0.217453505007153_754-773_1	LmxM.34.1740.1	9.1747	260.8	9.1747	260.8	4.6854	31657	64.93	31.226	1	2.6703e-214	5.3406e-214	2.5992e-211	True
LmxM.26.0880.1_52_0.208888888888889_87-106_1	LmxM.26.0880.1-LmxM.26.0890.1	15.482	409.3	15.482	409.3	4.6377	77548	159.54	31.179	1	1.1549e-213	2.3099e-213	1.1105e-210	True
LmxM.28.0560.1_43_0.0255516840882695_17-36_1	LmxM.28.0560.1	2.2937	83.31	2.2937	83.31	4.6779	3281.8	6.8024	31.063	1	4.7528e-212	9.5055e-212	4.5148e-209	True
LmxM.36.5390.1_57_0.40761374187558_433-452_1	LmxM.36.5390.1	3.4405	114.1	3.4405	114.1	4.696	6122.5	12.849	30.871	1	1.7713e-209	3.5426e-209	1.6626e-206	True
LmxM.32.3210.1_38_0.0794726930320151_205-224_1	LmxM.32.3210.1	17.776	454.58	17.776	454.58	4.6008	95399	202.87	30.668	1	8.6059e-207	1.7212e-206	7.9827e-204	True
LmxM.26.1070.1_29_0.0189125295508274_35-16_0	LmxM.26.1070.1	29.244	700.89	29.244	700.89	4.5365	2.2555e+05	485.94	30.468	1	3.7756e-204	7.5512e-204	3.4615e-201	True
LmxM.33.0600.1_19_0.0812223562525131_195-214_1	LmxM.33.0600.1	6.3076	182.92	6.3076	182.92	4.6535	15596	34.561	30.042	1	1.6357e-198	3.2713e-198	1.4823e-195	True
LmxM.22.1690b.1_43_0.32_318-299_0	LmxM.19.1690.1-LmxM.22.1690b.1-LmxM.22.1690c.1	28.671	679.16	28.671	679.16	4.5187	2.1156e+05	469.25	30.029	1	2.2913e-198	4.5826e-198	2.0529e-195	True
LmxM.08_29.2320.1_57_0.445933869526363_495-514_1	LmxM.08_29.2320.1	185.21	3611.3	185.21	3611.3	4.2779	5.869e+06	13184	29.838	1	6.6306e-196	1.3261e-195	5.874e-193	True
LmxM.25.2000.1_19_0.193022088353414_762-781_1	LmxM.25.2000.1	4.0139	124.96	4.0139	124.96	4.6509	7314.5	16.458	29.814	1	1.5416e-195	3.0831e-195	1.3505e-192	True
LmxM.34.1180.1_43_0.0673635307781649_225-244_1	LmxM.34.1180.1	5.1608	152.13	5.1608	152.13	4.6355	10800	24.793	29.516	1	1.0439e-191	2.0878e-191	9.0445e-189	True
LmxM.34.0190.1_29_0.175656984785615_124-143_1	LmxM.34.0190.1	1.7203	63.388	1.7203	63.388	4.565	1901.4	4.3957	29.413	1	2.3487e-190	4.6975e-190	1.9912e-187	True
LmxM.33.0560.1_0_0.0438409655662052_240-259_1	LmxM.33.0560.1	1.7203	63.388	1.7203	63.388	4.565	1901.4	4.3957	29.413	1	2.3487e-190	4.6975e-190	1.9912e-187	True
LmxM.29.1110.1_33_0.0451612903225806_94-75_0	LmxM.29.1110.1	0	28.977	0.57342	28.977	4.2519	419.84	0.93803	29.327	1	3.2346e-189	6.4691e-189	2.6565e-186	True
LmxM.28.2310.1_48_0.158456486042693_186-205_1	LmxM.28.2310.1	0	28.977	0.57342	28.977	4.2519	419.84	0.93803	29.327	1	3.2346e-189	6.4691e-189	2.6565e-186	True
LmxM.20.1350.1_52_0.388333333333333_1161-1180_1	LmxM.20.1350.1	0.57342	28.977	0.57342	28.977	4.2519	403.39	0.93803	29.327	1	3.2346e-189	6.4691e-189	2.6565e-186	True
LmxM.29.0600.1_43_0.114583333333333_313-332_1	LmxM.29.0600.1	207.58	3933.7	207.58	3933.7	4.2376	6.9419e+06	16193	29.281	1	9.4557e-189	1.8911e-188	7.6859e-186	True
LmxM.09.0340.1_43_0.37967401725791_1192-1173_0	LmxM.09.0340.1	356.09	6362.3	356.09	6362.3	4.1554	1.8037e+07	42909	28.995	1	3.9365e-185	7.8731e-185	3.1671e-182	True
LmxM.25.2410.1_57_0.442134442134442_1269-1288_1	LmxM.25.2410.1	28.671	650.18	28.671	650.18	4.4559	1.9314e+05	469.25	28.691	1	2.7316e-181	5.4632e-181	2.1755e-178	True
LmxM.23.1460.1_0_0.0446144040790312_63-82_1	LmxM.23.1460.1	4.0139	119.53	4.0139	119.53	4.5873	6672.1	16.458	28.475	1	1.4429e-178	2.8859e-178	1.1377e-175	True
LmxM.25.1030.1_43_0.0564454614797864_144-163_1	LmxM.25.1030.1	33.258	735.3	33.258	735.3	4.4258	2.4643e+05	609.97	28.425	1	5.3822e-178	1.0764e-177	4.2015e-175	True
LmxM.08_29.2320.1_46_0.00893655049151028_45102_1	LmxM.08_29.2320.1	96.334	1889	96.334	1889	4.2793	1.6067e+06	4067.2	28.109	1	4.097e-174	8.1939e-174	3.1669e-171	True
LmxM.36.5020.1_43_0.133963750985028_336-355_1	LmxM.36.5020.1	26.951	601.28	26.951	601.28	4.4295	1.6493e+05	420.75	27.999	1	9.1219e-173	1.8244e-172	6.9826e-170	True
LmxM.23.0620.1_29_0.243759177679883_507-488_0	LmxM.23.0620.1	0.57342	27.166	0.57342	27.166	4.162	353.59	0.93803	27.457	1	3.9434e-166	7.8869e-166	2.9611e-163	True
LmxM.30.1490.1_29_0.0760845868759538_345-364_1	LmxM.30.1490.1	0	27.166	0.57342	27.166	4.162	369	0.93803	27.457	1	3.9434e-166	7.8869e-166	2.9611e-163	True
LmxM.23.1310.1_14_0.0662743449628695_936-955_1	LmxM.23.1310.1	4.5873	128.59	4.5873	128.59	4.5356	7687.9	20.443	27.425	1	8.1082e-166	1.6216e-165	6.031e-163	True
LmxM.36.0980.1_49_0.195266272189349_107-88_0	LmxM.36.0980.1-LmxM.36.0990.1	1.1468	43.466	1.1468	43.466	4.3724	895.45	2.429	27.153	1	1.5051e-162	3.0101e-162	1.109e-159	True
LmxM.25.1990.1_29_0.0144927536231884_22-41_1	LmxM.25.1990.1	4.5873	126.78	4.5873	126.78	4.5153	7465	20.443	27.025	1	4.4813e-161	8.9627e-161	3.2715e-158	True
LmxM.18.0600.1_38_0.0209314495028781_36-55_1	LmxM.18.0600.1	5.1608	139.45	5.1608	139.45	4.5108	9017.2	24.793	26.97	1	1.9393e-160	3.8785e-160	1.4027e-157	True
LmxM.36.3100.1_67_0.485407066052227_312-331_1	LmxM.36.3100.1	6.3076	164.81	6.3076	164.81	4.504	12561	34.561	26.961	1	2.4702e-160	4.9403e-160	1.7705e-157	True
LmxM.18.1240.1_43_0.223529411764706_519-500_0	LmxM.18.1240.1	21.79	476.31	21.79	476.31	4.3885	1.033e+05	289.58	26.71	1	2.015e-157	4.0299e-157	1.4312e-154	True
LmxM.29.3440.1_0_0.0525173611111111_117-136_1	LmxM.29.3440.1	12.615	295.21	12.615	295.21	4.4433	39929	111.97	26.706	1	2.2789e-157	4.5578e-157	1.6043e-154	True
LmxM.29.2300.1_29_0.407294057638358_1591-1610_1	LmxM.29.2300.1	5.1608	137.64	5.1608	137.64	4.4921	8775.7	24.793	26.607	1	3.3505e-156	6.701e-156	2.3378e-153	True
LmxM.18.0010.1_14_0.230641409106015_690-709_1	LmxM.18.0010.1	2.8671	85.121	2.8671	85.121	4.477	3382.8	9.6259	26.512	1	4.3364e-155	8.6728e-155	2.9991e-152	True
LmxM.24.1920.1_43_0.141857506361323_219-238_1	LmxM.24.1920.1	7.4544	186.54	7.4544	186.54	4.4714	16036	45.71	26.489	1	7.5931e-155	1.5186e-154	5.2058e-152	True
LmxM.32.0590.1_0_0.167047184170472_435-454_1	LmxM.32.0590.1	59.062	1146.4	59.062	1146.4	4.2558	5.9117e+05	1693.7	26.421	1	4.2533e-154	8.5067e-154	2.891e-151	True
LmxM.23.1680.1_43_0.0804263565891473_408-427_1	LmxM.23.1680.1	16.629	371.27	16.629	371.27	4.4003	62886	180.63	26.387	1	1.0724e-153	2.1448e-153	7.2266e-151	True
LmxM.30.0520.1_14_0.278466076696165_468-487_1	LmxM.30.0520.1	57.342	1110.2	57.342	1110.2	4.2514	5.5425e+05	1606.7	26.267	1	2.4928e-152	4.9855e-152	1.6656e-149	True
LmxM.31.2850.1_43_0.0141287284144427_35-16_0	LmxM.31.2850.1	33.258	675.53	33.258	675.53	4.3036	2.0626e+05	609.97	26.006	1	2.3526e-149	4.7053e-149	1.5588e-146	True
LmxM.20.0170.1_43_0.193923145665773_210-229_1	LmxM.20.0170.1	12.042	273.47	12.042	273.47	4.3955	34173	103.36	25.715	1	4.4842e-146	8.9683e-146	2.9462e-143	True
LmxM.36.1140.1_52_0.138344226579521_117-136_1	LmxM.36.1140.1	57.342	1083	57.342	1083	4.2157	5.2601e+05	1606.7	25.589	1	1.0956e-144	2.1912e-144	7.139e-142	True
LmxM.36.0910.1_14_0.290494458653026_1356-1375_1	LmxM.36.0910.1	0	25.355	0.57342	25.355	4.0661	321.44	0.93803	25.587	1	1.4633e-144	2.9266e-144	9.2298e-142	True
LmxM.29.1800.1_46_0.158156028368794_216-235_1	LmxM.29.1800.1	0.57342	25.355	0.57342	25.355	4.0661	307.07	0.93803	25.587	1	1.4633e-144	2.9266e-144	9.2298e-142	True
LmxM.29.3025.1_29_0.0243055555555556_45007_1	LmxM.29.3025.1	0	25.355	0.57342	25.355	4.0661	321.44	0.93803	25.587	1	1.4633e-144	2.9266e-144	9.2298e-142	True
LmxM.24.0070.1_43_0.214393939393939_276-295_1	LmxM.24.0070.1	0	25.355	0.57342	25.355	4.0661	321.44	0.93803	25.587	1	1.4633e-144	2.9266e-144	9.2298e-142	True
Non-targeting-174	Non-target-183	36.125	711.75	36.125	711.75	4.2629	2.2824e+05	706.18	25.424	1	7.4262e-143	1.4852e-142	4.6469e-140	True
LmxM.32.2030.1_29_0.419407226958993_1027-1046_1	LmxM.32.2030.1	60.782	1133.7	60.782	1133.7	4.199	5.7562e+05	1782.8	25.411	1	1.0251e-142	2.0502e-142	6.3641e-140	True
LmxM.34.3390.1_67_0.370088719898606_284-303_1	LmxM.34.3390.1	3.4405	94.176	3.4405	94.176	4.4218	4116.5	12.849	25.313	1	1.3789e-141	2.7578e-141	8.4937e-139	True
LmxM.14.0900.1_34_0.0327868852459016_100-81_0	LmxM.14.0900.1	91.173	1615.5	91.173	1615.5	4.1324	1.1618e+06	3684.6	25.112	1	1.9722e-139	3.9443e-139	1.2054e-136	True
LmxM.29.3040.1_43_0.0300751879699248_57-38_0	LmxM.29.3040.1	1.7203	54.332	1.7203	54.332	4.3463	1384	4.3957	25.094	1	3.637e-139	7.2741e-139	2.189e-136	True
LmxM.36.1910.1_29_0.113768115942029_153-172_1	LmxM.36.1910.1	18.349	385.76	18.349	385.76	4.3211	67495	214.42	25.091	1	3.4579e-139	6.9157e-139	2.0972e-136	True
LmxM.10.0940.1_0_0.00550550550550551_17-36_1	LmxM.10.0940.1	83.146	1481.5	83.146	1481.5	4.139	9.7765e+05	3123.2	25.021	1	1.9397e-138	3.8795e-138	1.1586e-135	True
LmxM.34.3240.1_29_0.0691666666666667_159-178_1	LmxM.34.3240.1	11.468	255.36	11.468	255.36	4.3618	29742	95.048	25.017	1	2.2842e-138	4.5685e-138	1.3541e-135	True
LmxM.31.1470.1_52_0.397619047619048_329-348_1	LmxM.31.1470.1	34.405	668.29	34.405	668.29	4.2406	2.009e+05	647.7	24.907	1	3.4232e-137	6.8464e-137	2.0142e-134	True
LmxM.23.1250.1_14_0.336281012036355_1365-1384_1	LmxM.23.1250.1	7.4544	175.67	7.4544	175.67	4.3852	14149	45.71	24.881	1	6.8565e-137	1.3713e-136	4.0044e-134	True
LmxM.19.1350.1_71_0.218333333333333_253-272_1	LmxM.19.1350.1	10.895	242.68	10.895	242.68	4.3566	26863	87.048	24.844	1	1.7231e-136	3.4461e-136	9.9891e-134	True
LmxM.08_29.2320.1_57_0.378016085790885_433-414_0	LmxM.08_29.2320.1	383.62	5873.3	383.62	5873.3	3.9329	1.5068e+07	49090	24.777	1	8.2427e-136	1.6485e-135	4.7437e-133	True
LmxM.27.0590.1_33_0.327212020033389_592-573_0	LmxM.27.0590.1	18.923	383.95	18.923	383.95	4.2722	66622	226.25	24.268	1	2.3846e-130	4.7692e-130	1.3624e-127	True
LmxM.18.0370.1_48_0.282937365010799_402-383_0	LmxM.18.0370.1	185.21	2953.9	185.21	2953.9	3.9881	3.8327e+06	13184	24.112	1	9.7673e-129	1.9535e-128	5.5402e-126	True
LmxM.28.0620.1_14_0.213019250253293_834-853_1	LmxM.28.0620.1	5.7342	135.83	5.7342	135.83	4.3448	8462.6	29.502	23.952	1	5.1432e-127	1.0286e-126	2.8965e-124	True
LmxM.32.2580.1_67_0.493333333333333_144-163_1	LmxM.32.2580.1	0.57342	23.544	0.57342	23.544	3.9634	263.82	0.93803	23.717	1	1.6538e-124	3.3077e-124	9.1828e-122	True
LmxM.36.4400.1_14_0.267980636237898_771-790_1	LmxM.36.4400.1	0	23.544	0.57342	23.544	3.9634	277.16	0.93803	23.717	1	1.6538e-124	3.3077e-124	9.1828e-122	True
LmxM.20.1420.1_29_0.0546853531189887_192-211_1	LmxM.20.1420.1	6.3076	144.89	6.3076	144.89	4.3193	9602	34.561	23.572	1	4.3228e-123	8.6457e-123	2.3834e-120	True
LmxM.07.0920.1_19_0.0240805604203152_172-153_0	LmxM.07.0920.1	2.2937	63.388	2.2937	63.388	4.289	1866.2	6.8024	23.424	1	1.4907e-121	2.9814e-121	8.1619e-119	True
LmxM.05.0630.1_14_0.0452439356772963_156-175_1	LmxM.05.0630.1	21.79	420.17	21.79	420.17	4.2079	79354	289.58	23.411	1	1.8553e-121	3.7106e-121	1.0088e-118	True
LmxM.14.0570.1_29_0.186541737649063_663-644_0	LmxM.14.0570.1	1.7203	50.71	1.7203	50.71	4.2486	1200	4.3957	23.366	1	5.9106e-121	1.1821e-120	3.1919e-118	True
LmxM.25.2350.1_52_0.340639269406393_368-387_1	LmxM.25.2350.1	12.042	246.31	12.042	246.31	4.2451	27440	103.36	23.043	1	9.7973e-118	1.9595e-117	5.2548e-115	True
LmxM.26.1170.1_71_0.390782828282828_610-629_1	LmxM.26.1170.1	2.8671	74.254	2.8671	74.254	4.2825	2548.1	9.6259	23.009	1	2.2963e-117	4.5926e-117	1.2233e-114	True
LmxM.30.1650.1_0_0.0633549316054716_81-100_1	LmxM.30.1650.1	5.1608	119.53	5.1608	119.53	4.2902	6540.3	24.793	22.969	1	5.5545e-117	1.1109e-116	2.9392e-114	True
LmxM.20.1240.1_0_0.0142926356589147_111-130_1	LmxM.20.1240.1	22.363	418.36	22.363	418.36	4.1659	78407	303.08	22.746	1	8.642e-115	1.7284e-114	4.5424e-112	True
LmxM.23.0620.1_43_0.0827214880078316_158-177_1	LmxM.23.0620.1	5.1608	117.72	5.1608	117.72	4.2683	6334.8	24.793	22.606	1	2.2446e-113	4.4892e-113	1.172e-110	True
LmxM.24.0280.1_57_0.285783600194081_585-604_1	LmxM.24.0280.1	37.272	653.8	37.272	653.8	4.0967	1.9005e+05	746.42	22.566	1	5.0722e-113	1.0144e-112	2.631e-110	True
LmxM.28.0510.1_29_0.0915371329879102_99-118_1	LmxM.28.0510.1	1.1468	36.222	1.1468	36.222	4.1159	615.12	2.429	22.505	1	2.405e-112	4.8101e-112	1.2394e-109	True
LmxM.10.0490.1_43_0.332476435304199_381-400_1	LmxM.10.0490.1	133.61	2013.9	133.61	2013.9	3.9039	1.7678e+06	7321.1	21.976	1	2.6171e-107	5.2342e-107	1.3399e-104	True
LmxM.10.0060.1_67_0.419651056014692_450-469_1	LmxM.10.0060.1	9.7481	195.6	9.7481	195.6	4.1931	17270	71.986	21.905	1	1.3417e-106	2.6835e-106	6.825e-104	True
LmxM.21.0760.1_71_0.209122807017544_288-307_1	LmxM.21.0760.1	15.482	291.58	15.482	291.58	4.1499	38116	159.54	21.859	1	3.5847e-106	7.1694e-106	1.8118e-103	True
LmxM.28.1010.1_38_0.0626780626780627_15-34_1	LmxM.28.1010.1-LmxM.28.1011.1-LmxM.28.1030.1	0	21.733	0.57342	21.733	3.8528	236.16	0.93803	21.847	1	5.6981e-106	1.1396e-105	2.7732e-103	True
LmxM.34.3240.1_29_0.100416666666667_235-254_1	LmxM.34.3240.1	0	21.733	0.57342	21.733	3.8528	236.16	0.93803	21.847	1	5.6981e-106	1.1396e-105	2.7732e-103	True
LmxM.27.0880.1_33_0.203905991393578_609-628_1	LmxM.27.0880.1	0	21.733	0.57342	21.733	3.8528	236.16	0.93803	21.847	1	5.6981e-106	1.1396e-105	2.7732e-103	True
LmxM.32.2530.1_14_0.373034287187419_1443-1462_1	LmxM.32.2530.1	0.57342	21.733	0.57342	21.733	3.8528	223.86	0.93803	21.847	1	5.6981e-106	1.1396e-105	2.7732e-103	True
LmxM.04.0400.1_34_0.13595166163142_140-121_0	LmxM.04.0400.1	0	21.733	0.57342	21.733	3.8528	236.16	0.93803	21.847	1	5.6981e-106	1.1396e-105	2.7732e-103	True
LmxM.36.0570.1_29_0.41677822400714_930-949_1	LmxM.36.0570.1	0	21.733	0.57342	21.733	3.8528	236.16	0.93803	21.847	1	5.6981e-106	1.1396e-105	2.7732e-103	True
LmxM.23.0720.1_43_0.314026121521863_549-568_1	LmxM.23.0720.1	4.5873	103.23	4.5873	103.23	4.2215	4865.3	20.443	21.817	1	9.3835e-106	1.8767e-105	4.5388e-103	True
LmxM.15.0800.1_14_0.278098908156712_1727-1746_1	LmxM.15.0800.1	1.7203	47.088	1.7203	47.088	4.1439	1029.1	4.3957	21.639	1	4.8823e-104	9.7646e-104	2.3472e-101	True
LmxM.24.1190.1_43_0.18895966029724_172-191_1	LmxM.24.1190.1	6.881	143.08	6.881	143.08	4.1923	9274.4	39.966	21.543	1	3.5441e-103	7.0882e-103	1.6935e-100	True
LmxM.12.1160.1_29_0.0734463276836158_202-221_1	LmxM.12.1160.1	29.818	508.91	29.818	508.91	4.0484	1.1477e+05	502.89	21.364	1	1.583e-101	3.166e-101	7.5188e-99	True
LmxM.29.2270.1_0_0.0321118991331757_160-179_1	LmxM.29.2270.1	4.0139	90.554	4.0139	90.554	4.1906	3744.6	16.458	21.332	1	3.4326e-101	6.8652e-101	1.6206e-98	True
LmxM.25.2410.1_43_0.101178101178101_283-302_1	LmxM.25.2410.1	69.957	1088.5	69.957	1088.5	3.9405	5.1867e+05	2292.3	21.273	1	1.0894e-100	2.1788e-100	5.1125e-98	True
LmxM.10.0780.1_63_0.29047619047619_375-356_0	LmxM.10.0780.1	85.439	1294.9	85.439	1294.9	3.9061	7.3142e+05	3279.4	21.121	1	2.7631e-99	5.5262e-99	1.2891e-96	True
LmxM.10.0940.1_0_0.0618118118118118_240-259_1	LmxM.10.0940.1	120.99	1773	120.99	1773	3.8622	1.3646e+06	6124.9	21.109	1	3.4784e-99	6.9568e-99	1.6133e-96	True
LmxM.36.0260.1_29_0.0819672131147541_123-104_0	LmxM.36.0260.1	88.306	1333	88.306	1333	3.9008	7.7458e+05	3479.3	21.101	1	4.1895e-99	8.3791e-99	1.9317e-96	True
LmxM.24.1070.1_14_0.305102717031146_2299-2318_1	LmxM.24.1070.1	7.4544	148.51	7.4544	148.51	4.1444	9948.1	45.71	20.863	1	6.6908e-97	1.3382e-96	3.067e-94	True
Non-targeting-676	Non-target-94	17.203	302.45	17.203	302.45	4.0593	40683	191.61	20.607	1	1.3259e-94	2.6519e-94	6.0429e-92	True
LmxM.28.0620.1_29_0.169706180344478_664-683_1	LmxM.28.0620.1	8.0278	155.75	8.0278	155.75	4.118	10911	51.788	20.528	1	7.0344e-94	1.4069e-93	3.1875e-91	True
LmxM.30.0200.1_63_0.385321100917431_638-619_0	LmxM.30.0200.1	4.0139	86.932	4.0139	86.932	4.1324	3437.7	16.458	20.439	1	4.4935e-93	8.987e-93	2.0245e-90	True
LmxM.08.0160.1_43_0.0972818311874106_71-52_0	LmxM.08.0160.1	247.72	3274.4	247.72	3274.4	3.7191	4.5805e+06	22277	20.279	1	1.0406e-91	2.0812e-91	4.6618e-89	True
LmxM.26.2320.1_43_0.38340099233198_846-865_1	LmxM.26.2320.1	4.5873	95.987	4.5873	95.987	4.1176	4177	20.443	20.215	1	4.2606e-91	8.5211e-91	1.8979e-88	True
LmxM.32.0312.1_60_0.0660018993352327_129-148_1	LmxM.32.0312.1-LmxM.32.0314.1-LmxM.32.0316.1	1.1468	32.599	1.1468	32.599	3.9682	494.63	2.429	20.181	1	9.3474e-91	1.8695e-90	4.1172e-88	True
LmxM.16.0660.1_14_0.29512051734274_498-517_1	LmxM.16.0660.1	1.1468	32.599	1.1468	32.599	3.9682	494.63	2.429	20.181	1	9.3474e-91	1.8695e-90	4.1172e-88	True
LmxM.10.0490.1_71_0.332476435304199_378-397_1	LmxM.10.0490.1	340.61	4353.8	340.61	4353.8	3.6722	8.053e+06	39597	20.168	1	9.7632e-91	1.9526e-90	4.2765e-88	True
LmxM.25.1290.1_57_0.343881856540084_648-667_1	LmxM.25.1290.1	4.0139	85.121	4.0139	85.121	4.1023	3289.2	16.458	19.993	1	3.8154e-89	7.6308e-89	1.662e-86	True
LmxM.36.2300.1_26_0.221532091097308_328-309_0	LmxM.36.2300.1	0.57342	19.922	0.57342	19.922	3.733	187.18	0.93803	19.977	1	5.9913e-89	1.1983e-88	2.5673e-86	True
LmxM.29.1620.1_52_0.331898613103778_687-706_1	LmxM.29.1620.1	0.57342	19.922	0.57342	19.922	3.733	187.18	0.93803	19.977	1	5.9913e-89	1.1983e-88	2.5673e-86	True
LmxM.16.1230.1_29_0.0811753902662994_439-458_1	LmxM.16.1230.1	0.57342	19.922	0.57342	19.922	3.733	187.18	0.93803	19.977	1	5.9913e-89	1.1983e-88	2.5673e-86	True
LmxM.33.3520.1_33_0.212565445026178_612-593_0	LmxM.33.3520.1	2.2937	54.332	2.2937	54.332	4.0704	1354	6.8024	19.952	1	8.8228e-89	1.7646e-88	3.7601e-86	True
LmxM.21.0810.1_0_0.0311942959001783_63-82_1	LmxM.21.0810.1	26.951	434.66	26.951	434.66	3.9622	83113	420.75	19.876	1	3.5936e-88	7.1873e-88	1.5233e-85	True
LmxM.26.0330.1_52_0.281365998515219_375-394_1	LmxM.26.0330.1	36.125	559.62	36.125	559.62	3.9166	1.3703e+05	706.18	19.7	1	1.1903e-86	2.3806e-86	5.0186e-84	True
LmxM.31.0477.1_14_0.316993464052288_94-113_1	LmxM.31.0477.1	22.363	362.22	22.363	362.22	3.9585	57750	303.08	19.521	1	4.0031e-85	8.0061e-85	1.6788e-82	True
LmxM.32.2220.1_29_0.130952380952381_303-284_0	LmxM.32.2220.1	51.034	753.41	51.034	753.41	3.8578	2.4667e+05	1305.1	19.442	1	1.8416e-84	3.6832e-84	7.6824e-82	True
LmxM.13.1440.1_19_0.0193498452012384_80-61_0	LmxM.13.1440.1	10.322	182.92	10.322	182.92	4.0219	14895	79.359	19.375	1	7.1938e-84	1.4388e-83	2.9852e-81	True
LmxM.24.0490.1_0_0.0220478325859492_115-134_1	LmxM.24.0490.1	28.097	440.09	28.097	440.09	3.9221	84870	452.82	19.361	1	9.0726e-84	1.8145e-83	3.7451e-81	True
LmxM.21.0240.1_48_0.474153297682709_805-786_0	LmxM.21.0240.1-LmxM.21.0250.1	57.342	833.1	57.342	833.1	3.8376	3.009e+05	1606.7	19.354	1	1.0271e-83	2.0543e-83	4.2179e-81	True
LmxM.21.0080.1_67_0.437409024745269_597-616_1	LmxM.21.0080.1	8.6013	155.75	8.6013	155.75	4.0291	10827	58.197	19.289	1	3.7957e-83	7.5914e-83	1.5506e-80	True
LmxM.08_29.1850.1_43_0.0759193357058126_60-79_1	LmxM.08_29.1850.1	68.81	977.98	68.81	977.98	3.8098	4.133e+05	2225.5	19.272	1	4.9443e-83	9.8886e-83	2.0094e-80	True
LmxM.24.0340.1_14_0.248292349726776_722-741_1	LmxM.24.0340.1	33.832	514.35	33.832	514.35	3.8871	1.1545e+05	628.71	19.164	1	4.073e-82	8.146e-82	1.6468e-79	True
LmxM.36.5860.1_43_0.037962962962963_73-92_1	LmxM.36.5860.1	38.419	572.3	38.419	572.3	3.8623	1.4252e+05	787.64	19.023	1	6.0039e-81	1.2008e-80	2.4152e-78	True
LmxM.29.3440.1_38_0.0551215277777778_120-139_1	LmxM.29.3440.1	4.5873	90.554	4.5873	90.554	4.0344	3695.1	20.443	19.013	1	7.805e-81	1.561e-80	3.1238e-78	True
LmxM.07.0850.1_76_0.264116575591985_137-156_1	LmxM.07.0850.1	21.79	344.11	21.79	344.11	3.9206	51944	289.58	18.941	1	2.9332e-80	5.8664e-80	1.168e-77	True
LmxM.33.4140.1_46_0.0243204577968526_30-49_1	LmxM.33.4140.1	2.8671	61.577	2.8671	61.577	4.0163	1723.4	9.6259	18.923	1	4.486e-80	8.9721e-80	1.7774e-77	True
LmxM.09.0320.1_57_0.489106753812636_1351-1332_0	LmxM.09.0320.1-LmxM.09.0330.1	300.47	3625.8	300.47	3625.8	3.5886	5.5288e+06	31570	18.715	1	1.9449e-78	3.8899e-78	7.6674e-76	True
LmxM.08.1110.1_38_0.13980463980464_226-245_1	LmxM.08.1110.1	107.23	1416.3	107.23	1416.3	3.7109	8.5679e+05	4930	18.643	1	7.622e-78	1.5244e-77	2.9898e-75	True
LmxM.27.0250.1_43_0.124579124579125_139-158_1	LmxM.27.0250.1	10.895	184.73	10.895	184.73	3.9648	15109	87.048	18.632	1	1.0064e-77	2.0129e-77	3.9283e-75	True
LmxM.36.2650.1_52_0.20039100684262_201-220_1	LmxM.36.2650.1	34.405	505.29	34.405	505.29	3.8379	1.1087e+05	647.7	18.502	1	1.0824e-76	2.1649e-76	4.2041e-74	True
LmxM.02.0570.1_29_0.0633473585787751_265-284_1	LmxM.02.0570.1	445.55	5136.2	445.55	5136.2	3.5241	1.1001e+07	64345	18.492	1	1.2537e-76	2.5073e-76	4.8453e-74	True
LmxM.29.1000.1_43_0.0120021822149482_15-34_1	LmxM.29.1000.1	28.671	425.6	28.671	425.6	3.8458	78778	469.25	18.324	1	2.9464e-75	5.8928e-75	1.1332e-72	True
LmxM.24.1310.1_52_0.318954248366013_239-258_1	LmxM.24.1310.1	5.7342	105.04	5.7342	105.04	3.977	4931.1	29.502	18.284	1	6.536e-75	1.3072e-74	2.5016e-72	True
LmxM.22.0170.1_49_0.384572072072072_1359-1378_1	LmxM.22.0170.1	16.056	253.55	16.056	253.55	3.8996	28202	169.94	18.218	1	2.076e-74	4.1519e-74	7.9071e-72	True
LmxM.16.0580.1_71_0.405761316872428_487-506_1	LmxM.16.0580.1	11.468	188.35	11.468	188.35	3.9247	15644	95.048	18.143	1	8.2292e-74	1.6458e-73	3.1194e-71	True
LmxM.32.2710.1_43_0.0381526104417671_45260_1	LmxM.32.2710.1	0	18.111	0.57342	18.111	3.6024	164	0.93803	18.107	1	1.9252e-73	3.8504e-73	7.1599e-71	True
LmxM.15.0670.1_43_0.375927718618909_1161-1180_1	LmxM.15.0670.1	0	18.111	0.57342	18.111	3.6024	164	0.93803	18.107	1	1.9252e-73	3.8504e-73	7.1599e-71	True
LmxM.34.3880.1_29_0.438202247191011_588-569_0	LmxM.34.3880.1	0.57342	18.111	0.57342	18.111	3.6024	153.78	0.93803	18.107	1	1.9252e-73	3.8504e-73	7.1599e-71	True
LmxM.08_29.2480.1_46_0.0860719874804382_213-232_1	LmxM.08_29.2480.1	6.881	121.34	6.881	121.34	3.9564	6550.7	39.966	18.106	1	1.6691e-73	3.3382e-73	6.2966e-71	True
LmxM.30.0670.1_43_0.235474006116208_843-862_1	LmxM.30.0670.1	13.762	219.14	13.762	219.14	3.8985	21090	130.11	18.006	1	9.9472e-73	1.9894e-72	3.6821e-70	True
LmxM.21.0880.1_38_0.18673647469459_531-550_1	LmxM.21.0880.1	14.335	226.39	14.335	226.39	3.8902	22483	139.62	17.946	1	2.925e-72	5.85e-72	1.0777e-69	True
LmxM.02.0570.1_0_0.103319308087892_438-457_1	LmxM.02.0570.1	190.37	2296.4	190.37	2296.4	3.5856	2.2178e+06	13854	17.893	1	7.0364e-72	1.4073e-71	2.5803e-69	True
LmxM.21.0280.1_14_0.394106813996317_645-626_0	LmxM.21.0280.1	1.1468	28.977	1.1468	28.977	3.8036	387.27	2.429	17.857	1	1.6602e-71	3.3204e-71	6.0322e-69	True
LmxM.29.1000.1_19_0.0365521003818876_64-83_1	LmxM.29.1000.1	10.895	177.49	10.895	177.49	3.9074	13876	87.048	17.856	1	1.49e-71	2.98e-71	5.4388e-69	True
LmxM.09.0330.1_14_0.261737089201878_672-653_0	LmxM.09.0330.1	264.35	3087.9	264.35	3087.9	3.5411	3.9862e+06	25050	17.84	1	1.8157e-71	3.6315e-71	6.567e-69	True
LmxM.25.1710.1_29_0.157644824311491_159-178_1	LmxM.25.1710.1	4.5873	85.121	4.5873	85.121	3.9461	3242.8	20.443	17.812	1	3.3873e-71	6.7746e-71	1.2195e-68	True
LmxM.29.0600.1_14_0.294540229885057_816-835_1	LmxM.29.0600.1	71.104	932.71	71.104	932.71	3.6948	3.7118e+05	2360	17.736	1	1.1924e-70	2.3847e-70	4.2732e-68	True
LmxM.27.0520.1_29_0.38811513463324_408-427_1	LmxM.27.0520.1	91.173	1164.5	91.173	1164.5	3.6605	5.7604e+05	3684.6	17.683	1	3.0521e-70	6.1042e-70	1.0889e-67	True
LmxM.17.0530.1_14_0.339230291744258_1089-1108_1	LmxM.17.0530.1	21.216	315.13	21.216	315.13	3.8308	43192	276.36	17.68	1	3.3387e-70	6.6775e-70	1.1858e-67	True
LmxM.04.0510.1_33_0.326370757180157_1504-1485_0	LmxM.04.0510.1	13.762	213.71	13.762	213.71	3.8624	19989	130.11	17.529	1	4.8392e-69	9.6785e-69	1.711e-66	True
LmxM.31.0370.1_38_0.0898583146905295_237-256_1	LmxM.31.0370.1	5.1608	92.365	5.1608	92.365	3.9217	3802.3	24.793	17.513	1	6.6507e-69	1.3301e-68	2.3409e-66	True
LmxM.32.2030.1_29_0.0783597239139261_189-208_1	LmxM.32.2030.1	52.181	695.45	52.181	695.45	3.711	2.069e+05	1357.9	17.457	1	1.6517e-68	3.3034e-68	5.7878e-66	True
LmxM.36.2720.1_43_0.0702875399361022_208-189_0	LmxM.36.2720.1	4.5873	83.31	4.5873	83.31	3.9155	3098.6	20.443	17.411	1	4.0123e-68	8.0247e-68	1.3998e-65	True
LmxM.31.2610.1_43_0.121454788121455_353-372_1	LmxM.31.2610.1	57.342	751.6	57.342	751.6	3.6893	2.41e+05	1606.7	17.32	1	1.7851e-67	3.5702e-67	6.2002e-65	True
LmxM.23.0030.1_33_0.0501043841336117_80-61_0	LmxM.23.0030.1	1.7203	38.033	1.7203	38.033	3.8429	659.3	4.3957	17.32	1	2.1043e-67	4.2087e-67	7.2769e-65	True
LmxM.36.0790.1_57_0.107546048722519_170-189_1	LmxM.36.0790.1	105.51	1302.2	105.51	1302.2	3.613	7.16e+05	4788.9	17.292	1	2.8707e-67	5.7415e-67	9.8838e-65	True
LmxM.11.0590.1_57_0.135202492211838_209-228_1	LmxM.11.0590.1	45.873	613.96	45.873	613.96	3.7136	1.6136e+05	1079.4	17.291	1	2.9991e-67	5.9982e-67	1.0281e-64	True
LmxM.31.3390.1_67_0.213533000554631_374-393_1	LmxM.31.3390.1	2.8671	56.143	2.8671	56.143	3.8853	1419.2	9.6259	17.172	1	2.6276e-66	5.2552e-66	8.9684e-64	True
LmxM.34.3130.1_43_0.260536398467433_132-151_1	LmxM.34.3130.1	10.322	163	10.322	163	3.8565	11655	79.359	17.138	1	4.3749e-66	8.7498e-66	1.4868e-63	True
LmxM.09.1050.1_52_0.294765840220386_210-229_1	LmxM.09.1050.1	12.615	193.79	12.615	193.79	3.8386	16411	111.97	17.121	1	5.8326e-66	1.1665e-65	1.9737e-63	True
LmxM.22.0730.1_34_0.0103916866506795_45102_1	LmxM.22.0730.1	39.566	532.46	39.566	532.46	3.717	1.2147e+05	829.85	17.11	1	6.8262e-66	1.3652e-65	2.3e-63	True
LmxM.22.0910.1_43_0.203836930455636_336-355_1	LmxM.22.0910.1	16.629	246.31	16.629	246.31	3.8103	26376	180.63	17.089	1	9.9924e-66	1.9985e-65	3.3525e-63	True
LmxM.09.1170.1_38_0.189509306260575_106-125_1	LmxM.09.1170.1	8.0278	130.4	8.0278	130.4	3.8634	7487.2	51.788	17.004	1	4.3979e-65	8.7958e-65	1.4693e-62	True
LmxM.34.0320.1_57_0.492093611638204_772-791_1	LmxM.34.0320.1	16.629	242.68	16.629	242.68	3.789	25551	180.63	16.82	1	9.7948e-64	1.959e-63	3.2585e-61	True
LmxM.36.2180.1_48_0.435114503816794_687-668_0	LmxM.36.2180.1	3.4405	63.388	3.4405	63.388	3.858	1796.8	12.849	16.724	1	5.2823e-63	1.0565e-62	1.7499e-60	True
LmxM.27.2600.1_33_0.274931129476584_492-511_1	LmxM.27.2600.1	1.1468	27.166	1.1468	27.166	3.7137	338.5	2.429	16.695	1	9.2861e-63	1.8572e-62	3.0634e-60	True
LmxM.20.1600.1_19_0.172962226640159_525-506_0	LmxM.20.1600.1	44.153	572.3	44.153	572.3	3.6664	1.3947e+05	1008.5	16.631	1	2.2522e-62	4.5045e-62	7.399e-60	True
LmxM.23.1470.1_0_0.0560606060606061_31-50_1	LmxM.23.1470.1	2.8671	54.332	2.8671	54.332	3.8388	1324.3	9.6259	16.588	1	5.1732e-62	1.0346e-61	1.6924e-59	True
LmxM.28.1010.1_38_0.0626780626780627_19-38_1	LmxM.28.1010.1-LmxM.28.1011.1-LmxM.28.1030.1	17.776	253.55	17.776	253.55	3.761	27795	202.87	16.554	1	8.4446e-62	1.6889e-61	2.7513e-59	True
LmxM.36.1680.1_33_0.0834397616006811_188-207_1	LmxM.36.1680.1	22.363	309.69	22.363	309.69	3.7332	41280	303.08	16.505	1	1.8872e-61	3.7743e-61	6.1231e-59	True
LmxM.26.0840.1_14_0.13719298245614_381-400_1	LmxM.26.0840.1	6.3076	103.23	6.3076	103.23	3.8343	4697.1	34.561	16.487	1	2.6601e-61	5.3202e-61	8.5956e-59	True
LmxM.16.1440.1_29_0.0920245398773006_408-389_0	LmxM.16.1440.1	1.7203	36.222	1.7203	36.222	3.7743	595.17	4.3957	16.456	1	4.7935e-61	9.587e-61	1.5426e-58	True
LmxM.20.1590.1_43_0.385245901639344_144-125_0	LmxM.20.1590.1	0.57342	16.3	0.57342	16.3	3.4588	123.66	0.93803	16.237	1	1.8941e-59	3.7882e-59	5.9027e-57	True
LmxM.36.1570.1_0_0.107617051013277_150-169_1	LmxM.36.1570.1	0	16.3	0.57342	16.3	3.4588	132.84	0.93803	16.237	1	1.8941e-59	3.7882e-59	5.9027e-57	True
LmxM.21.0170.1_34_0.00915032679738562_26-7_0	LmxM.21.0170.1	0.57342	16.3	0.57342	16.3	3.4588	123.66	0.93803	16.237	1	1.8941e-59	3.7882e-59	5.9027e-57	True
LmxM.21.1090.1_43_0.176328502415459_286-305_1	LmxM.21.1090.1	0	16.3	0.57342	16.3	3.4588	132.84	0.93803	16.237	1	1.8941e-59	3.7882e-59	5.9027e-57	True
LmxM.33.2490.1_19_0.199255121042831_325-306_0	LmxM.33.2490.1	0	16.3	0.57342	16.3	3.4588	132.84	0.93803	16.237	1	1.8941e-59	3.7882e-59	5.9027e-57	True
LmxM.29.0830.1_33_0.172335600907029_68-87_1	LmxM.29.0830.1	0	16.3	0.57342	16.3	3.4588	132.84	0.93803	16.237	1	1.8941e-59	3.7882e-59	5.9027e-57	True
LmxM.36.3570.1_0_0.177117711771177_318-337_1	LmxM.36.3570.1	0	16.3	0.57342	16.3	3.4588	132.84	0.93803	16.237	1	1.8941e-59	3.7882e-59	5.9027e-57	True
LmxM.32.2730.1_38_0.121272365805169_189-170_0	LmxM.32.2730.1	0	16.3	0.57342	16.3	3.4588	132.84	0.93803	16.237	1	1.8941e-59	3.7882e-59	5.9027e-57	True
LmxM.29.2460.1_52_0.0350601779173208_57-76_1	LmxM.29.2460.1-LmxM.29.2470.1-LmxM.29.2490.1-LmxM.29.2550.1	120.99	1387.3	120.99	1387.3	3.5085	8.0175e+05	6124.9	16.18	1	3.7032e-59	7.4065e-59	1.1495e-56	True
LmxM.34.1970.1_29_0.0520520520520521_45-64_1	LmxM.34.1970.1	5.1608	85.121	5.1608	85.121	3.8052	3196.8	24.793	16.059	1	2.9281e-58	5.8562e-58	9.0534e-56	True
LmxM.13.1350.1_38_0.145869439630272_498-517_1	LmxM.13.1350.1	16.629	231.82	16.629	231.82	3.7232	23153	180.63	16.011	1	5.9754e-58	1.1951e-57	1.8403e-55	True
LmxM.32.1610.1_19_0.0887949260042283_129-110_0	LmxM.32.1610.1	2.8671	52.521	2.8671	52.521	3.7908	1232.8	9.6259	16.004	1	7.2529e-58	1.4506e-57	2.2251e-55	True
LmxM.36.2410.1_29_0.0895287958115183_518-499_0	LmxM.36.2410.1	4.0139	68.821	4.0139	68.821	3.7997	2100	16.458	15.975	1	1.1434e-57	2.2868e-57	3.4942e-55	True
LmxM.25.0310.1_19_0.0831024930747922_277-258_0	LmxM.25.0310.1	52.181	637.5	52.181	637.5	3.5857	1.713e+05	1357.9	15.884	1	4.4192e-57	8.8385e-57	1.3453e-54	True
LmxM.21.0240.1_0_0.163992869875223_282-263_0	LmxM.21.0240.1	21.216	284.34	21.216	284.34	3.683	34617	276.36	15.828	1	1.1137e-56	2.2273e-56	3.3772e-54	True
LmxM.11.0490.1_19_0.198529411764706_250-231_0	LmxM.11.0490.1	6.881	106.85	6.881	106.85	3.7746	4997.3	39.966	15.814	1	1.45e-56	2.9e-56	4.3802e-54	True
LmxM.18.0370.1_67_0.326853851691865_446-465_1	LmxM.18.0370.1	118.12	1327.5	118.12	1327.5	3.4793	7.3132e+05	5866.5	15.79	1	1.9434e-56	3.8869e-56	5.8484e-54	True
LmxM.15.0080.1_19_0.075_77-58_0	LmxM.15.0080.1	2.2937	43.466	2.2937	43.466	3.7549	847.58	6.8024	15.786	1	2.3967e-56	4.7934e-56	7.1578e-54	True
LmxM.36.4990.1_52_0.023598820058997_30-49_1	LmxM.36.4990.1	2.2937	43.466	2.2937	43.466	3.7549	847.58	6.8024	15.786	1	2.3967e-56	4.7934e-56	7.1578e-54	True
LmxM.17.1290.1_29_0.0962441314553991_201-220_1	LmxM.17.1290.1	3.4405	59.766	3.4405	59.766	3.7745	1586.3	12.849	15.713	1	7.3667e-56	1.4733e-55	2.1918e-53	True
LmxM.32.1380.1_57_0.431132844335778_525-544_1	LmxM.32.1380.1	310.22	3171.2	310.22	3171.2	3.3495	4.0926e+06	33444	15.644	1	1.9025e-55	3.805e-55	5.6391e-53	True
LmxM.11.1170.1_0_0.137152777777778_312-331_1	LmxM.11.1170.1	5.7342	90.554	5.7342	90.554	3.765	3597.2	29.502	15.616	1	3.3071e-55	6.6142e-55	9.7294e-53	True
LmxM.26.0170.1_60_0.30566534914361_226-245_1	LmxM.26.0170.1-LmxM.26.0180.1	5.7342	90.554	5.7342	90.554	3.765	3597.2	29.502	15.616	1	3.3071e-55	6.6142e-55	9.7294e-53	True
LmxM.09.1390.1_38_0.174288617886179_340-359_1	LmxM.09.1390.1	26.951	345.92	26.951	345.92	3.6336	50870	420.75	15.55	1	8.7732e-55	1.7546e-54	2.5714e-52	True
LmxM.25.2080.1_33_0.275900900900901_739-720_0	LmxM.25.2080.1	4.0139	67.01	4.0139	67.01	3.7617	1984.3	16.458	15.528	1	1.3314e-54	2.6627e-54	3.8878e-52	True
LmxM.34.0340.1_29_0.0622489959839357_97-78_0	LmxM.34.0340.1	114.11	1265.9	114.11	1265.9	3.4603	6.6336e+05	5513	15.513	1	1.51e-54	3.0199e-54	4.393e-52	True
LmxM.30.2190.1_14_0.284785435630689_660-641_0	LmxM.30.2190.1	25.804	331.43	25.804	331.43	3.6325	46703	389.73	15.481	1	2.5674e-54	5.1348e-54	7.4148e-52	True
LmxM.28.1240.1_43_0.0376676986584107_70-89_1	LmxM.28.1240.1	157.12	1689.7	157.12	1689.7	3.4186	1.1745e+06	9801.7	15.48	1	2.4916e-54	4.9832e-54	7.2223e-52	True
LmxM.17.1040.1_0_0.152424942263279_201-182_0	LmxM.17.1040.1	13.762	190.16	13.762	190.16	3.6948	15559	130.11	15.465	1	3.3675e-54	6.7351e-54	9.6901e-52	True
LmxM.30.0530.1_29_0.0462143559488692_87-106_1	LmxM.30.0530.1	80.278	916.41	80.278	916.41	3.4966	3.4956e+05	2932.9	15.439	1	4.7838e-54	9.5676e-54	1.3715e-51	True
LmxM.08_29.0280.1_38_0.0311653116531165_39-58_1	LmxM.08_29.0280.1	47.02	565.06	47.02	565.06	3.5592	1.3418e+05	1127.9	15.425	1	6.055e-54	1.211e-53	1.7297e-51	True
LmxM.23.0760.1_43_0.146131805157593_162-143_0	LmxM.23.0760.1	2.8671	50.71	2.8671	50.71	3.7411	1144.5	9.6259	15.421	1	7.2416e-54	1.4483e-53	2.0612e-51	True
LmxM.36.3610.1_14_0.134803921568627_210-229_1	LmxM.36.3610.1	49.887	590.41	49.887	590.41	3.5388	1.4608e+05	1253.3	15.268	1	6.7684e-53	1.3537e-52	1.9196e-50	True
LmxM.27.1790.1_29_0.358669833729216_916-897_0	LmxM.27.1790.1	8.6013	124.96	8.6013	124.96	3.7136	6770.2	58.197	15.253	1	8.9761e-53	1.7952e-52	2.5366e-50	True
LmxM.01.0440.1_40_0.451114922813036_795-776_0	LmxM.01.0440.1	8.0278	117.72	8.0278	117.72	3.717	6016.2	51.788	15.243	1	1.0618e-52	2.1236e-52	2.9899e-50	True
LmxM.33.0940.1_38_0.145188145188145_431-450_1	LmxM.33.0940.1	3.4405	57.955	3.4405	57.955	3.7308	1485.9	12.849	15.208	1	1.8787e-52	3.7573e-52	5.2712e-50	True
LmxM.06.0140.1_60_0.150537634408602_103-122_1	LmxM.06.0140.1	29.244	362.22	29.244	362.22	3.5861	55435	485.94	15.105	1	8.2859e-52	1.6572e-51	2.3167e-49	True
LmxM.34.3130.1_57_0.260536398467433_130-149_1	LmxM.34.3130.1	15.482	204.65	15.482	204.65	3.6412	17893	159.54	14.977	1	5.8667e-51	1.1733e-50	1.6345e-48	True
LmxM.15.0620.1_46_0.0720118782479584_90-109_1	LmxM.15.0620.1	5.1608	79.688	5.1608	79.688	3.7112	2777.1	24.793	14.967	1	7.0527e-51	1.4105e-50	1.958e-48	True
LmxM.13.1210.1_0_0.117099135063207_179-160_0	LmxM.13.1210.1	6.881	101.42	6.881	101.42	3.7	4468.9	39.966	14.954	1	8.4628e-51	1.6926e-50	2.3412e-48	True
LmxM.32.1160.1_52_0.0698198198198198_22-41_1	LmxM.32.1160.1	5.7342	86.932	5.7342	86.932	3.7068	3296.5	29.502	14.949	1	9.2135e-51	1.8427e-50	2.5311e-48	True
LmxM.36.1200.1_19_0.199044585987261_382-363_0	LmxM.36.1200.1	50.461	584.98	50.461	584.98	3.5093	1.4285e+05	1279.1	14.946	1	9.042e-51	1.8084e-50	2.4927e-48	True
LmxM.18.0370.1_46_0.00719942404607631_45039_1	LmxM.18.0370.1	83.719	921.84	83.719	921.84	3.4453	3.5122e+05	3161.9	14.905	1	1.6429e-50	3.2858e-50	4.4977e-48	True
LmxM.21.0190.1_52_0.292873563218391_631-650_1	LmxM.21.0190.1	20.07	255.36	20.07	255.36	3.6049	27681	250.75	14.859	1	3.3887e-50	6.7775e-50	9.245e-48	True
LmxM.33.2480.1_33_0.304779639975171_976-995_1	LmxM.33.2480.1	13.762	182.92	13.762	182.92	3.6391	14307	130.11	14.83	1	5.2897e-50	1.0579e-49	1.4381e-47	True
LmxM.32.1010.1_0_0.0675562969140951_248-229_0	LmxM.32.1010.1	20.643	260.8	20.643	260.8	3.5965	28837	263.42	14.797	1	8.5623e-50	1.7125e-49	2.312e-47	True
LmxM.13.0900.1_52_0.228803716608595_390-409_1	LmxM.13.0900.1	95.187	1028.7	95.187	1028.7	3.4202	4.3572e+05	3980.7	14.796	1	8.3484e-50	1.6697e-49	2.2619e-47	True
LmxM.13.0430.1_43_0.231714126186488_411-430_1	LmxM.13.0430.1	10.895	148.51	10.895	148.51	3.6518	9468.8	87.048	14.75	1	1.7591e-49	3.5183e-49	4.7337e-47	True
LmxM.30.1990.1_38_0.0415400202634245_79-98_1	LmxM.30.1990.1	4.5873	70.632	4.5873	70.632	3.6804	2181	20.443	14.607	1	1.4931e-48	2.9861e-48	4.004e-46	True
LmxM.30.1100.1_33_0.366492146596859_425-406_0	LmxM.30.1100.1	39.566	460.01	39.566	460.01	3.5065	88388	829.85	14.595	1	1.6447e-48	3.2894e-48	4.3958e-46	True
LmxM.20.0460.1_29_0.11790780141844_129-148_1	LmxM.20.0460.1	157.12	1599.2	157.12	1599.2	3.3392	1.0398e+06	9801.7	14.566	1	2.4564e-48	4.9128e-48	6.543e-46	True
LmxM.18.1650.1_43_0.370625358577166_642-661_1	LmxM.18.1650.1	30.965	367.65	30.965	367.65	3.5277	56678	537.56	14.521	1	4.8713e-48	9.7427e-48	1.2932e-45	True
LmxM.10.0960.1_0_0.18876497315159_452-471_1	LmxM.10.0960.1	10.322	139.45	10.322	139.45	3.633	8337.5	79.359	14.496	1	7.3763e-48	1.4753e-47	1.9516e-45	True
LmxM.14.0900.1_0_0.178620218579235_520-539_1	LmxM.14.0900.1	213.88	2108.1	213.88	2108.1	3.295	1.794e+06	17091	14.489	1	7.4824e-48	1.4965e-47	1.9731e-45	True
LmxM.21.0240.1_67_0.453357100415924_759-778_1	LmxM.21.0240.1-LmxM.21.0250.1	246.57	2396.1	246.57	2396.1	3.2754	2.3102e+06	22091	14.462	1	1.109e-47	2.218e-47	2.9146e-45	True
LmxM.08_29.0780.1_43_0.30952380952381_556-575_1	LmxM.08_29.0780.1	13.189	172.05	13.189	172.05	3.6084	12619	120.89	14.449	1	1.4402e-47	2.8803e-47	3.7723e-45	True
LmxM.21.1567.1_43_0.457115009746589_461-480_1	LmxM.21.1567.1	2.2937	39.844	2.2937	39.844	3.6323	705	6.8024	14.397	1	3.3238e-47	6.6477e-47	8.6777e-45	True
LmxM.31.2140.1_33_0.0671641791044776_36-17_0	LmxM.31.2140.1	6.881	97.798	6.881	97.798	3.648	4133	39.966	14.381	1	3.928e-47	7.856e-47	1.0187e-44	True
LmxM.22.0450.1_43_0.258877434135166_222-241_1	LmxM.22.0450.1	25.804	309.69	25.804	309.69	3.535	40297	389.73	14.38	1	3.7994e-47	7.5988e-47	9.8865e-45	True
LmxM.19.0470.1_38_0.180478821362799_189-208_1	LmxM.19.0470.1	0	14.489	0.57342	14.489	3.2992	104.96	0.93803	14.368	1	5.7199e-47	1.144e-46	1.4595e-44	True
LmxM.20.1530.1_33_0.13755980861244_354-335_0	LmxM.20.1530.1	0	14.489	0.57342	14.489	3.2992	104.96	0.93803	14.368	1	5.7199e-47	1.144e-46	1.4595e-44	True
LmxM.16.1110.1_57_0.406593406593407_450-431_0	LmxM.16.1110.1-LmxM.16.1111.1	0	14.489	0.57342	14.489	3.2992	104.96	0.93803	14.368	1	5.7199e-47	1.144e-46	1.4595e-44	True
LmxM.20.0200.1_43_0.233720930232558_610-591_0	LmxM.20.0200.1	0	14.489	0.57342	14.489	3.2992	104.96	0.93803	14.368	1	5.7199e-47	1.144e-46	1.4595e-44	True
LmxM.36.2310.1_52_0.362985685071575_351-370_1	LmxM.36.2310.1	0.57342	14.489	0.57342	14.489	3.2992	96.817	0.93803	14.368	1	5.7199e-47	1.144e-46	1.4595e-44	True
LmxM.04.0220.1_52_0.206572769953052_216-235_1	LmxM.04.0220.1	34.978	403.87	34.978	403.87	3.4923	68041	666.94	14.284	1	1.5055e-46	3.011e-46	3.829e-44	True
LmxM.19.1120.1_60_0.0201775625504439_15-34_1	LmxM.19.1120.1	11.468	150.32	11.468	150.32	3.6013	9639.8	95.048	14.242	1	2.8441e-46	5.6882e-46	7.2103e-44	True
LmxM.08_29.1200.1_33_0.220923761825264_394-413_1	LmxM.08_29.1200.1	5.1608	76.065	5.1608	76.065	3.6449	2513.7	24.793	14.24	1	3.0443e-46	6.0886e-46	7.6931e-44	True
LmxM.31.2850.1_29_0.157509157509158_296-315_1	LmxM.31.2850.1	75.691	805.93	75.691	805.93	3.3953	2.6662e+05	2639.5	14.214	1	4.0499e-46	8.0997e-46	1.0202e-43	True
LmxM.34.4620.1_19_0.0724137931034483_70-51_0	LmxM.34.4620.1	4.5873	68.821	4.5873	68.821	3.6434	2063	20.443	14.207	1	4.9239e-46	9.8478e-46	1.2364e-43	True
LmxM.34.2750.1_29_0.114728682170543_145-164_1	LmxM.34.2750.1	12.042	155.75	12.042	155.75	3.5873	10326	103.36	14.136	1	1.2946e-45	2.5891e-45	3.2403e-43	True
LmxM.29.3470.1_0_0.0922165820642978_103-122_1	LmxM.29.3470.1	13.189	168.43	13.189	168.43	3.5779	12050	120.89	14.119	1	1.6294e-45	3.2587e-45	4.0654e-43	True
Non-targeting-732	Non-target-176	47.594	525.21	47.594	525.21	3.4368	1.1406e+05	1152.5	14.069	1	3.2104e-45	6.4209e-45	7.985e-43	True
LmxM.25.1680.1_19_0.0376871450696954_222-203_0	LmxM.25.1680.1	207	1979.5	207	1979.5	3.2512	1.5709e+06	16112	13.964	1	1.3633e-44	2.7267e-44	3.3802e-42	True
LmxM.08_29.0490.1_43_0.385388127853881_425-406_0	LmxM.08_29.0490.1	54.475	586.79	54.475	586.79	3.4054	1.4168e+05	1466.1	13.902	1	3.3278e-44	6.6557e-44	8.2251e-42	True
LmxM.34.1810.1_0_0.127705627705628_181-162_0	LmxM.34.1810.1	10.322	134.02	10.322	134.02	3.576	7650.6	79.359	13.886	1	4.4165e-44	8.833e-44	1.0882e-41	True
LmxM.32.0010.1_29_0.0818144997974889_197-216_1	LmxM.32.0010.1	1.7203	30.788	1.7203	30.788	3.5467	422.48	4.3957	13.864	1	6.5536e-44	1.3107e-43	1.6047e-41	True
LmxM.15.0580.1_43_0.460122699386503_458-439_0	LmxM.15.0580.1	1.7203	30.788	1.7203	30.788	3.5467	422.48	4.3957	13.864	1	6.5536e-44	1.3107e-43	1.6047e-41	True
LmxM.33.4070.1_52_0.296135265700483_608-627_1	LmxM.33.4070.1	14.335	177.49	14.335	177.49	3.5409	13309	139.62	13.807	1	1.2971e-43	2.5942e-43	3.1662e-41	True
LmxM.27.1805.1_34_0.032319391634981_54-35_0	LmxM.27.1805.1-LmxM.27.1810.1	62.503	657.42	62.503	657.42	3.3741	1.7696e+05	1874	13.743	1	3.04e-43	6.08e-43	7.3977e-41	True
Non-targeting-712	Non-target-200	26.377	302.45	26.377	302.45	3.4704	38108	405.11	13.716	1	4.4755e-43	8.951e-43	1.0857e-40	True
LmxM.36.6020.1_86_0.488228004956629_384-403_1	LmxM.36.6020.1	2.2937	38.033	2.2937	38.033	3.5669	638.64	6.8024	13.703	1	6.0252e-43	1.205e-42	1.4483e-40	True
LmxM.13.0430.1_43_0.139586823003908_243-262_1	LmxM.13.0430.1	12.615	157.56	12.615	157.56	3.5418	10505	111.97	13.698	1	5.8925e-43	1.1785e-42	1.4208e-40	True
LmxM.24.0230.1_43_0.373774509803922_606-625_1	LmxM.24.0230.1	12.615	157.56	12.615	157.56	3.5418	10505	111.97	13.698	1	5.8925e-43	1.1785e-42	1.4208e-40	True
LmxM.06.1110.1_19_0.0494053064958829_167-148_0	LmxM.06.1110.1	11.468	144.89	11.468	144.89	3.5485	8900.2	95.048	13.685	1	7.0917e-43	1.4183e-42	1.6995e-40	True
Non-targeting-183	Non-target-42	32.685	364.03	32.685	364.03	3.4378	54894	591.49	13.624	1	1.5834e-42	3.1668e-42	3.7831e-40	True
LmxM.02.0570.1_14_0.0303880317905563_120-139_1	LmxM.02.0570.1	270.65	2472.1	270.65	2472.1	3.1865	2.4232e+06	26139	13.617	1	1.6759e-42	3.3519e-42	3.9921e-40	True
LmxM.14.0740.1_57_0.479028697571744_437-418_0	LmxM.14.0740.1	16.629	199.22	16.629	199.22	3.5055	16670	180.63	13.586	1	2.7292e-42	5.4584e-42	6.4813e-40	True
LmxM.32.1955.1_63_0.369047619047619_103-84_0	LmxM.32.1955.1	4.5873	65.199	4.5873	65.199	3.5666	1836.9	20.443	13.406	1	3.3171e-41	6.6342e-41	7.8069e-39	True
LmxM.10.0960.1_0_0.18876497315159_450-469_1	LmxM.10.0960.1	4.5873	65.199	4.5873	65.199	3.5666	1836.9	20.443	13.406	1	3.3171e-41	6.6342e-41	7.8069e-39	True
LmxM.32.1090.1_52_0.222222222222222_130-149_1	LmxM.32.1090.1	24.657	278.91	24.657	278.91	3.4475	32321	359.77	13.404	1	3.1557e-41	6.3113e-41	7.4716e-39	True
LmxM.33.1430.1_67_0.399191218948585_680-699_1	LmxM.33.1430.1	72.824	735.3	72.824	735.3	3.3181	2.1944e+05	2463.1	13.348	1	6.5255e-41	1.3051e-40	1.5312e-38	True
LmxM.10.1110.1_71_0.428661616161616_672-691_1	LmxM.10.1110.1	4.0139	57.955	4.0139	57.955	3.5556	1454.8	16.458	13.296	1	1.4528e-40	2.9056e-40	3.3889e-38	True
LmxM.33.2480.1_29_0.46772191185599_1500-1519_1	LmxM.33.2480.1	4.0139	57.955	4.0139	57.955	3.5556	1454.8	16.458	13.296	1	1.4528e-40	2.9056e-40	3.3889e-38	True
LmxM.31.1980.1_0_0.13540260908682_294-313_1	LmxM.31.1980.1	5.7342	77.876	5.7342	77.876	3.55	2602.3	29.502	13.282	1	1.7208e-40	3.4416e-40	4.0022e-38	True
LmxM.02.0660.1_29_0.469745793054064_1309-1328_1	LmxM.02.0660.1	10.322	128.59	10.322	128.59	3.5168	6993.3	79.359	13.276	1	1.8263e-40	3.6527e-40	4.2352e-38	True
LmxM.05.0530.1_0_0.0920881971465629_564-583_1	LmxM.05.0530.1	120.42	1153.7	120.42	1153.7	3.2494	5.3379e+05	6072.8	13.259	1	2.136e-40	4.272e-40	4.9388e-38	True
LmxM.33.0470.1_48_0.400278940027894_867-848_0	LmxM.33.0470.1	9.1747	115.91	9.1747	115.91	3.5223	5696.1	64.93	13.246	1	2.7314e-40	5.4628e-40	6.2969e-38	True
LmxM.17.0360.1_38_0.138433515482696_72-91_1	LmxM.17.0360.1	1.1468	21.733	1.1468	21.733	3.4045	211.89	2.429	13.209	1	5.0799e-40	1.016e-39	1.1609e-37	True
LmxM.27.0650.1_43_0.192460317460317_90-109_1	LmxM.27.0650.1	1.1468	21.733	1.1468	21.733	3.4045	211.89	2.429	13.209	1	5.0799e-40	1.016e-39	1.1609e-37	True
LmxM.08_29.2020.1_29_0.154820261437909_375-394_1	LmxM.08_29.2020.1	1.1468	21.733	1.1468	21.733	3.4045	211.89	2.429	13.209	1	5.0799e-40	1.016e-39	1.1609e-37	True
LmxM.29.0330.1_52_0.165311653116531_416-435_1	LmxM.29.0330.1	59.635	606.71	59.635	606.71	3.3252	1.4965e+05	1723.2	13.179	1	6.2741e-40	1.2548e-39	1.4297e-37	True
LmxM.09.1230.1_38_0.176824680210685_228-247_1	LmxM.09.1230.1	53.328	546.95	53.328	546.95	3.3343	1.2183e+05	1411.5	13.139	1	1.0734e-39	2.1469e-39	2.439e-37	True
LmxM.30.2690.1_14_0.0364464692482916_152-133_0	LmxM.30.2690.1	6.3076	83.31	6.3076	83.31	3.5282	2964.7	34.561	13.098	1	1.9675e-39	3.935e-39	4.4577e-37	True
LmxM.16.0630.1_14_0.323634507401736_629-648_1	LmxM.16.0630.1	7.4544	95.987	7.4544	95.987	3.52	3919	45.71	13.095	1	2.0385e-39	4.077e-39	4.6052e-37	True
LmxM.08_29.2700.1_41_0.05337361530715_164-145_0	LmxM.08_29.2700.1	2.8671	43.466	2.8671	43.466	3.5234	824.13	9.6259	13.086	1	2.4202e-39	4.8405e-39	5.452e-37	True
LmxM.16.1440.1_29_0.0674846625766871_302-283_0	LmxM.16.1440.1	4.5873	63.388	4.5873	63.388	3.5266	1728.7	20.443	13.005	1	6.7765e-39	1.3553e-38	1.5222e-36	True
LmxM.19.0090.1_29_0.112211221122112_133-152_1	LmxM.19.0090.1	73.397	720.81	73.397	720.81	3.2783	2.0957e+05	2498	12.954	1	1.2077e-38	2.4154e-38	2.7051e-36	True
LmxM.34.4120.1_14_0.09044908285895_278-297_1	LmxM.34.4120.1	34.405	364.03	34.405	364.03	3.366	54325	647.7	12.952	1	1.2592e-38	2.5184e-38	2.8124e-36	True
LmxM.31.1410.1_43_0.2441200324412_296-315_1	LmxM.31.1410.1	36.125	378.52	36.125	378.52	3.3537	58616	706.18	12.884	1	3.0184e-38	6.0368e-38	6.7227e-36	True
LmxM.31.0420.1_29_0.416318961520631_891-910_1	LmxM.31.0420.1	59.062	588.6	59.062	588.6	3.2952	1.4021e+05	1693.7	12.867	1	3.7342e-38	7.4685e-38	8.2936e-36	True
LmxM.36.6590.1_19_0.145351823317925_280-299_1	LmxM.36.6590.1	6.3076	81.499	6.3076	81.499	3.4969	2826.8	34.561	12.79	1	1.0862e-37	2.1725e-37	2.399e-35	True
LmxM.13.1110.1_43_0.346872985170858_534-553_1	LmxM.13.1110.1	845.79	6637.6	845.79	6637.6	2.9708	1.6773e+07	2.0526e+05	12.784	1	1.0403e-37	2.0806e-37	2.304e-35	True
LmxM.20.0700.1_43_0.176510522742702_513-532_1	LmxM.20.0700.1	17.203	193.79	17.203	193.79	3.4197	15591	191.61	12.757	1	1.5981e-37	3.1961e-37	3.5195e-35	True
LmxM.28.2090.1_43_0.159766454352442_292-311_1	LmxM.28.2090.1	52.754	527.02	52.754	527.02	3.2961	1.1247e+05	1384.6	12.746	1	1.7836e-37	3.5673e-37	3.9173e-35	True
LmxM.21.1570.1_89_0.494308943089431_923-904_0	LmxM.21.1570.1	14.335	164.81	14.335	164.81	3.4346	11321	139.62	12.734	1	2.1444e-37	4.2888e-37	4.6965e-35	True
LmxM.09.0910.1_52_0.275555555555556_117-136_1	LmxM.09.0910.1-LmxM.09.0920.1-LmxM.09.0930.1	163.42	1468.8	163.42	1468.8	3.1601	8.5199e+05	10522	12.726	1	2.2521e-37	4.5042e-37	4.9187e-35	True
LmxM.06.1180.1_60_0.0796783625730994_99-118_1	LmxM.06.1180.1	28.671	304.26	28.671	304.26	3.3629	37975	469.25	12.722	1	2.4532e-37	4.9064e-37	5.3431e-35	True
LmxM.02.0570.1_29_0.0780738662926601_330-349_1	LmxM.02.0570.1	739.14	5833.5	739.14	5833.5	2.9787	1.2976e+07	1.6081e+05	12.704	1	2.9107e-37	5.8213e-37	6.322e-35	True
LmxM.36.4850.1_67_0.259562841530055_464-483_1	LmxM.36.4850.1	68.237	662.86	68.237	662.86	3.2613	1.7679e+05	2192.4	12.699	1	3.2202e-37	6.4403e-37	6.975e-35	True
LmxM.21.1210.1_52_0.215204678362573_179-198_1	LmxM.21.1210.1	20.07	220.95	20.07	220.95	3.397	20177	250.75	12.686	1	3.9423e-37	7.8846e-37	8.5158e-35	True
LmxM.34.1460.1_43_0.237373737373737_229-248_1	LmxM.34.1460.1	34.405	356.78	34.405	356.78	3.3371	51964	647.7	12.667	1	4.9334e-37	9.8669e-37	1.0628e-34	True
LmxM.10.1140.1_57_0.300092336103416_318-337_1	LmxM.10.1140.1	10.322	123.15	10.322	123.15	3.455	6365.5	79.359	12.666	1	5.217e-37	1.0434e-36	1.1208e-34	True
LmxM.21.0140.1_52_0.017625712804562_26-45_1	LmxM.21.0140.1	24.084	258.98	24.084	258.98	3.3736	27589	345.19	12.643	1	6.7674e-37	1.3535e-36	1.4499e-34	True
LmxM.08_29.0740.1_29_0.0811051693404635_88-107_1	LmxM.08_29.0740.1	57.342	563.25	57.342	563.25	3.2737	1.2797e+05	1606.7	12.621	1	8.7116e-37	1.7423e-36	1.8614e-34	True
LmxM.08_29.0920.1_81_0.421296296296296_626-645_1	LmxM.08_29.0920.1	5.7342	74.254	5.7342	74.254	3.4822	2347.5	29.502	12.615	1	1.0187e-36	2.0373e-36	2.1707e-34	True
LmxM.04.0590.1_49_0.104347826086957_81-62_0	LmxM.04.0590.1	19.496	213.71	19.496	213.71	3.3889	18859	238.36	12.579	1	1.5283e-36	3.0566e-36	3.2479e-34	True
LmxM.36.1880.1_57_0.457217847769029_864-883_1	LmxM.36.1880.1	20.07	219.14	20.07	219.14	3.3852	19815	250.75	12.572	1	1.6862e-36	3.3725e-36	3.5739e-34	True
LmxM.10.0940.1_14_0.0618118118118118_238-257_1	LmxM.10.0940.1	97.481	903.73	97.481	903.73	3.1996	3.2502e+05	4154.5	12.509	1	3.5835e-36	7.167e-36	7.5747e-34	True
LmxM.36.5680.1_38_0.172942817294282_120-139_1	LmxM.36.5680.1	0	12.678	0.57342	12.678	3.1198	80.36	0.93803	12.498	1	5.3209e-36	1.0642e-35	1.0954e-33	True
LmxM.32.0260.1_38_0.164634146341463_168-149_0	LmxM.32.0260.1	0	12.678	0.57342	12.678	3.1198	80.36	0.93803	12.498	1	5.3209e-36	1.0642e-35	1.0954e-33	True
LmxM.11.0380.1_29_0.0451083772700644_147-166_1	LmxM.11.0380.1	0.57342	12.678	0.57342	12.678	3.1198	73.255	0.93803	12.498	1	5.3209e-36	1.0642e-35	1.0954e-33	True
LmxM.36.2520.1_60_0.297245963912631_308-327_1	LmxM.36.2520.1	0.57342	12.678	0.57342	12.678	3.1198	73.255	0.93803	12.498	1	5.3209e-36	1.0642e-35	1.0954e-33	True
LmxM.36.5260.1_43_0.178039215686275_447-466_1	LmxM.36.5260.1	0	12.678	0.57342	12.678	3.1198	80.36	0.93803	12.498	1	5.3209e-36	1.0642e-35	1.0954e-33	True
LmxM.25.0200.1_19_0.0755265068990559_316-297_0	LmxM.25.0200.1	0.57342	12.678	0.57342	12.678	3.1198	73.255	0.93803	12.498	1	5.3209e-36	1.0642e-35	1.0954e-33	True
LmxM.25.1160.1_67_0.316701316701317_448-467_1	LmxM.25.1160.1	0.57342	12.678	0.57342	12.678	3.1198	73.255	0.93803	12.498	1	5.3209e-36	1.0642e-35	1.0954e-33	True
LmxM.03.0760.1_81_0.447530864197531_446-427_0	LmxM.03.0760.1	0	12.678	0.57342	12.678	3.1198	80.36	0.93803	12.498	1	5.3209e-36	1.0642e-35	1.0954e-33	True
LmxM.21.1870.1_43_0.262851086380498_492-511_1	LmxM.21.1870.1	0.57342	12.678	0.57342	12.678	3.1198	73.255	0.93803	12.498	1	5.3209e-36	1.0642e-35	1.0954e-33	True
LmxM.26.1470.1_29_0.165497896213184_361-342_0	LmxM.26.1470.1	0	12.678	0.57342	12.678	3.1198	80.36	0.93803	12.498	1	5.3209e-36	1.0642e-35	1.0954e-33	True
LmxM.12.1160.1_38_0.0116525423728814_39-20_0	LmxM.12.1160.1	24.657	260.8	24.657	260.8	3.351	27881	359.77	12.45	1	7.7859e-36	1.5572e-35	1.5986e-33	True
LmxM.24.1620.1_29_0.128807658833768_145-164_1	LmxM.24.1620.1	59.635	575.92	59.635	575.92	3.2501	1.3328e+05	1723.2	12.437	1	8.8719e-36	1.7744e-35	1.8169e-33	True
LmxM.29.1000.1_38_0.195308237861429_351-370_1	LmxM.29.1000.1	68.237	650.18	68.237	650.18	3.2334	1.6933e+05	2192.4	12.428	1	9.8732e-36	1.9746e-35	2.0167e-33	True
LmxM.15.1200.1_0_0.00419597679871652_30-49_1	LmxM.15.1200.1	53.328	519.78	53.328	519.78	3.2609	1.0879e+05	1411.5	12.415	1	1.1679e-35	2.3359e-35	2.3795e-33	True
LmxM.09.0760.1_14_0.247406322470402_4047-4066_1	LmxM.09.0760.1	30.391	313.32	30.391	313.32	3.3238	40023	520.09	12.406	1	1.3342e-35	2.6683e-35	2.7111e-33	True
LmxM.07.0290.1_60_0.10718954248366_72-91_1	LmxM.07.0290.1	8.6013	103.23	8.6013	103.23	3.4404	4477.4	58.197	12.405	1	1.4183e-35	2.8365e-35	2.8746e-33	True
LmxM.33.3460.1_33_0.315126050420168_453-434_0	LmxM.33.3460.1	25.23	264.42	25.23	264.42	3.339	28605	374.62	12.358	1	2.4429e-35	4.8858e-35	4.9387e-33	True
LmxM.21.0370.1_48_0.478811708169506_1092-1111_1	LmxM.21.0370.1	76.838	719	76.838	719	3.2094	2.0619e+05	2711.5	12.332	1	3.2694e-35	6.5388e-35	6.5927e-33	True
LmxM.28.2205.1_29_0.17816091954023_24-43_1	LmxM.28.2205.1-LmxM.28.2460.1	2.2937	34.411	2.2937	34.411	3.4264	515.75	6.8024	12.314	1	4.6964e-35	9.3929e-35	9.4461e-33	True
LmxM.17.0150.1_86_0.420289855072464_484-503_1	LmxM.17.0150.1	102.64	930.9	102.64	930.9	3.1686	3.43e+05	4557.7	12.268	1	7.1461e-35	1.4292e-34	1.4337e-32	True
LmxM.16.1060.1_29_0.181972789115646_531-550_1	LmxM.16.1060.1	102.07	925.46	102.07	925.46	3.1681	3.3899e+05	4512.1	12.258	1	8.134e-35	1.6268e-34	1.6277e-32	True
LmxM.28.0050.1_19_0.128654970760234_204-185_0	LmxM.28.0050.1	16.629	181.11	16.629	181.11	3.3688	13527	180.63	12.238	1	1.0898e-34	2.1795e-34	2.1752e-32	True
LmxM.02.0230.1_33_0.364983164983165_1077-1096_1	LmxM.02.0230.1	111.24	997.91	111.24	997.91	3.1537	3.9308e+05	5266.6	12.218	1	1.3314e-34	2.6628e-34	2.6509e-32	True
LmxM.06.1150.1_40_0.473180076628352_744-725_0	LmxM.06.1150.1	11.468	130.4	11.468	130.4	3.3976	7072.1	95.048	12.199	1	1.7908e-34	3.5815e-34	3.5564e-32	True
LmxM.21.0240.1_67_0.453357100415924_760-779_1	LmxM.21.0240.1-LmxM.21.0250.1	46.447	450.96	46.447	450.96	3.2518	81815	1103.5	12.177	1	2.2457e-34	4.4914e-34	4.4487e-32	True
LmxM.34.3960.1_19_0.177545691906005_209-190_0	LmxM.34.3960.1	3.4405	47.088	3.4405	47.088	3.4369	952.56	12.849	12.177	1	2.4899e-34	4.9798e-34	4.9202e-32	True
LmxM.30.1100.1_38_0.112565445026178_133-114_0	LmxM.30.1100.1	47.594	460.01	47.594	460.01	3.246	85045	1152.5	12.148	1	3.1841e-34	6.3682e-34	6.2762e-32	True
LmxM.25.0290.1_29_0.442937853107345_777-796_1	LmxM.25.0290.1	6.881	83.31	6.881	83.31	3.4192	2920.7	39.966	12.09	1	6.9564e-34	1.3913e-33	1.3678e-31	True
LmxM.31.2240.1_33_0.370558375634518_1101-1082_0	LmxM.31.2240.1	9.7481	112.29	9.7481	112.29	3.3978	5257.1	71.986	12.086	1	7.2014e-34	1.4403e-33	1.4124e-31	True
LmxM.15.0580.1_48_0.460122699386503_456-437_0	LmxM.15.0580.1	1.1468	19.922	1.1468	19.922	3.2847	176.25	2.429	12.047	1	1.3128e-33	2.6256e-33	2.562e-31	True
LmxM.17.0240.1_43_0.0353578557171372_119-138_1	LmxM.17.0240.1	222.49	1852.7	222.49	1852.7	3.0522	1.3289e+06	18351	12.034	1	1.2354e-33	2.4709e-33	2.417e-31	True
LmxM.20.1640.1_57_0.439252336448598_288-269_0	LmxM.20.1640.1	7.4544	88.743	7.4544	88.743	3.408	3303.9	45.71	12.023	1	1.5497e-33	3.0993e-33	3.0094e-31	True
LmxM.26.1730.1_14_0.300194931773879_931-912_0	LmxM.26.1730.1	684.09	5177.9	684.09	5177.9	2.9183	1.0097e+07	1.3979e+05	12.019	1	1.4542e-33	2.9084e-33	2.831e-31	True
LmxM.24.1970.1_71_0.429951690821256_972-991_1	LmxM.24.1970.1	20.07	210.09	20.07	210.09	3.3246	18053	250.75	12	1	1.9864e-33	3.9729e-33	3.8481e-31	True
LmxM.18.1500.1_14_0.313604240282686_1069-1050_0	LmxM.18.1500.1	8.0278	94.176	8.0278	94.176	3.3981	3710.8	51.788	11.971	1	2.905e-33	5.81e-33	5.6138e-31	True
LmxM.04.0920.1_43_0.0160642570281124_23-42_1	LmxM.04.0920.1	27.524	277.1	27.524	277.1	3.2853	31143	436.65	11.943	1	3.8811e-33	7.7622e-33	7.4817e-31	True
LmxM.05.0480.1_0_0.0383275261324042_70-51_0	LmxM.05.0480.1	2.8671	39.844	2.8671	39.844	3.4008	683.64	9.6259	11.918	1	5.7907e-33	1.1581e-32	1.1136e-30	True
LmxM.13.0840.1_29_0.205890930300379_697-716_1	LmxM.13.0840.1	195.54	1628.2	195.54	1628.2	3.0513	1.0262e+06	14538	11.882	1	7.7868e-33	1.5574e-32	1.4938e-30	True
LmxM.17.0490.1_0_0.10080058224163_274-293_1	LmxM.17.0490.1	36.699	356.78	36.699	356.78	3.2465	51227	726.17	11.878	1	8.4298e-33	1.686e-32	1.6132e-30	True
LmxM.22.1050.1_38_0.0117443868739206_27-46_1	LmxM.22.1050.1	174.89	1457.9	174.89	1457.9	3.0521	8.2308e+05	11890	11.767	1	3.0671e-32	6.1343e-32	5.8554e-30	True
LmxM.31.3460.1_43_0.195953141640043_178-197_1	LmxM.31.3460.1	5.1608	63.388	5.1608	63.388	3.3856	1695.2	24.793	11.694	1	8.0563e-32	1.6113e-31	1.5343e-29	True
LmxM.08_29.0970.1_14_0.308684767956865_1599-1618_1	LmxM.08_29.0970.1	21.216	215.52	21.216	215.52	3.2848	18877	276.36	11.688	1	8.1708e-32	1.6342e-31	1.5523e-29	True
LmxM.05.0770.1_43_0.0242424242424242_95-114_1	LmxM.05.0770.1	12.042	130.4	12.042	130.4	3.3327	7004.1	103.36	11.642	1	1.4314e-31	2.8629e-31	2.713e-29	True
LmxM.36.5260.1_38_0.0603921568627451_150-169_1	LmxM.36.5260.1	2.2937	32.599	2.2937	32.599	3.3507	459.22	6.8024	11.62	1	2.0206e-31	4.0412e-31	3.8022e-29	True
LmxM.26.2370.1_14_0.357621440536013_4264-4283_1	LmxM.26.2370.1	28.097	275.28	28.097	275.28	3.2472	30551	452.82	11.616	1	1.8816e-31	3.7632e-31	3.5491e-29	True
LmxM.23.1310.1_0_0.0311755639624492_442-461_1	LmxM.23.1310.1	28.097	275.28	28.097	275.28	3.2472	30551	452.82	11.616	1	1.8816e-31	3.7632e-31	3.5491e-29	True
LmxM.29.1040.1_48_0.422310756972112_322-303_0	LmxM.29.1040.1	5.7342	68.821	5.7342	68.821	3.3741	1990	29.502	11.615	1	2.0258e-31	4.0515e-31	3.8028e-29	True
LmxM.31.2980.1_57_0.328070175438597_177-196_1	LmxM.31.2980.1	28.097	273.47	28.097	273.47	3.2377	30105	452.82	11.531	1	5.0753e-31	1.0151e-30	9.505e-29	True
LmxM.34.2000.1_49_0.373770491803279_1031-1012_0	LmxM.34.2000.1	4.0139	50.71	4.0139	50.71	3.3664	1090.3	16.458	11.51	1	6.9665e-31	1.3933e-30	1.3016e-28	True
LmxM.34.1060.1_14_0.397501419647927_697-716_1	LmxM.34.1060.1	21.79	217.33	21.79	217.33	3.26	19118	289.58	11.491	1	8.1602e-31	1.632e-30	1.521e-28	True
LmxM.33.0300.1_52_0.265878230398598_600-619_1	LmxM.33.0300.1	26.377	257.17	26.377	257.17	3.2373	26633	405.11	11.467	1	1.0695e-30	2.1391e-30	1.9888e-28	True
LmxM.30.3100.1_43_0.391437308868502_251-270_1	LmxM.30.3100.1	9.1747	101.42	9.1747	101.42	3.3314	4254.6	64.93	11.448	1	1.3817e-30	2.7635e-30	2.5573e-28	True
LmxM.22.1260.1_43_0.0575030750307503_179-198_1	LmxM.22.1260.1	9.1747	101.42	9.1747	101.42	3.3314	4254.6	64.93	11.448	1	1.3817e-30	2.7635e-30	2.5573e-28	True
LmxM.17.0640.1_38_0.0292712066905615_45-64_1	LmxM.17.0640.1	107.8	912.78	107.8	912.78	3.0701	3.24e+05	4977.5	11.41	1	1.9929e-30	3.9858e-30	3.6798e-28	True
LmxM.36.2880.1_0_0.140994785399118_696-715_1	LmxM.36.2880.1	21.79	215.52	21.79	215.52	3.248	18765	289.58	11.384	1	2.7818e-30	5.5637e-30	5.1245e-28	True
LmxM.22.0330.1_38_0.10829420970266_339-358_1	LmxM.22.0330.1	70.53	617.58	70.53	617.58	3.1123	1.4963e+05	2326	11.343	1	4.3394e-30	8.6788e-30	7.9752e-28	True
LmxM.32.1220.1_29_0.141073657927591_345-326_0	LmxM.32.1220.1	60.782	539.7	60.782	539.7	3.1296	1.1468e+05	1782.8	11.342	1	4.3704e-30	8.7407e-30	8.0134e-28	True
LmxM.32.2400.1_52_0.0323339212228101_47-66_1	LmxM.32.2400.1	5.1608	61.577	5.1608	61.577	3.3444	1591.4	24.793	11.33	1	5.4719e-30	1.0944e-29	1.001e-27	True
LmxM.13.1590.1_38_0.178428761651132_406-387_0	LmxM.13.1590.1	52.181	469.07	52.181	469.07	3.1439	86898	1357.9	11.313	1	6.1088e-30	1.2218e-29	1.1149e-27	True
LmxM.03.0150.1_90_0.451923076923077_434-415_0	LmxM.03.0150.1	38.419	354.97	38.419	354.97	3.1748	50103	787.64	11.279	1	9.0809e-30	1.8162e-29	1.6535e-27	True
LmxM.34.0450.1_14_0.240618101545254_433-452_1	LmxM.34.0450.1	1.7203	25.355	1.7203	25.355	3.2763	279.3	4.3957	11.273	1	1.1238e-29	2.2477e-29	2.0323e-27	True
LmxM.09.0280.1_52_0.385830132309006_898-917_1	LmxM.09.0280.1	1.7203	25.355	1.7203	25.355	3.2763	279.3	4.3957	11.273	1	1.1238e-29	2.2477e-29	2.0323e-27	True
LmxM.13.1000.1_52_0.240460763138949_331-350_1	LmxM.13.1000.1	11.468	121.34	11.468	121.34	3.2946	6036.2	95.048	11.27	1	1.0482e-29	2.0965e-29	1.9043e-27	True
LmxM.29.2030.1_38_0.086220169361047_105-124_1	LmxM.29.2030.1	50.461	452.77	50.461	452.77	3.1404	80926	1279.1	11.249	1	1.2735e-29	2.5471e-29	2.2977e-27	True
LmxM.21.0530.1_19_0.189236111111111_657-638_0	LmxM.21.0530.1	9.7481	105.04	9.7481	105.04	3.3025	4540.5	71.986	11.232	1	1.6292e-29	3.2584e-29	2.9327e-27	True
LmxM.31.3410.1_14_0.372513779055835_3106-3125_1	LmxM.31.3410.1	9.1747	99.609	9.1747	99.609	3.3057	4089.2	64.93	11.223	1	1.8004e-29	3.6008e-29	3.2335e-27	True
LmxM.29.0050.1_14_0.0266491917868065_51-70_1	LmxM.29.0050.1	8.0278	88.743	8.0278	88.743	3.3133	3257.5	51.788	11.216	1	1.9607e-29	3.9215e-29	3.5134e-27	True
LmxM.28.2890.1_29_0.0915371329879102_99-118_1	LmxM.28.2890.1	3.4405	43.466	3.4405	43.466	3.3239	801.02	12.849	11.166	1	3.5917e-29	7.1833e-29	6.3923e-27	True
LmxM.13.0690.1_14_0.227574171029668_646-665_1	LmxM.13.0690.1	3.4405	43.466	3.4405	43.466	3.3239	801.02	12.849	11.166	1	3.5917e-29	7.1833e-29	6.3923e-27	True
Non-targeting-128	Non-target-22	16.629	166.62	16.629	166.62	3.2492	11249	180.63	11.16	1	3.5823e-29	7.1647e-29	6.3923e-27	True
LmxM.33.3980.1_38_0.0357941834451902_45291_1	LmxM.33.3980.1	22.937	220.95	22.937	220.95	3.213	19605	316.85	11.124	1	5.2993e-29	1.0599e-28	9.4102e-27	True
LmxM.04.0310.1_29_0.106750392464678_208-189_0	LmxM.04.0310.1-LmxM.34.0640.1	34.405	316.94	34.405	316.94	3.1667	39913	647.7	11.102	1	6.7614e-29	1.3523e-28	1.198e-26	True
LmxM.01.0680.1_29_0.147412008281573_359-340_0	LmxM.01.0680.1	4.0139	48.899	4.0139	48.899	3.315	1007.3	16.458	11.064	1	1.1176e-28	2.2353e-28	1.9758e-26	True
LmxM.04.0490.1_43_0.0471794871794872_39-58_1	LmxM.04.0490.1	10.322	108.66	10.322	108.66	3.276	4835.7	79.359	11.039	1	1.4068e-28	2.8136e-28	2.4814e-26	True
LmxM.25.2000.1_29_0.00677710843373494_33-14_0	LmxM.25.2000.1	18.923	184.73	18.923	184.73	3.2207	13746	226.25	11.023	1	1.646e-28	3.2919e-28	2.8968e-26	True
LmxM.34.4010.1_19_0.153225806451613_176-157_0	LmxM.34.4010.1	9.7481	103.23	9.7481	103.23	3.2776	4369.6	71.986	11.018	1	1.7845e-28	3.5689e-28	3.1335e-26	True
LmxM.31.0420.1_43_0.0922577654149281_192-211_1	LmxM.31.0420.1	247.14	1885.3	247.14	1885.3	2.9263	1.3418e+06	22184	10.999	1	2.0364e-28	4.0728e-28	3.568e-26	True
LmxM.33.3440.1_33_0.355799373040752_686-667_0	LmxM.33.3440.1	51.608	452.77	51.608	452.77	3.1086	80466	1331.4	10.994	1	2.2063e-28	4.4125e-28	3.857e-26	True
LmxM.13.0710.1_29_0.0823885109599395_104-123_1	LmxM.13.0710.1	8.6013	92.365	8.6013	92.365	3.2816	3508.2	58.197	10.98	1	2.736e-28	5.4719e-28	4.7724e-26	True
LmxM.28.0050.1_29_0.0786224821312541_117-136_1	LmxM.28.0050.1	98.628	813.18	98.628	813.18	3.0307	2.5529e+05	4242.7	10.97	1	2.8447e-28	5.6895e-28	4.9512e-26	True
LmxM.04.0520.1_43_0.171230720805792_540-559_1	LmxM.04.0520.1	8.0278	86.932	8.0278	86.932	3.2839	3112.9	51.788	10.964	1	3.2677e-28	6.5353e-28	5.6623e-26	True
LmxM.08_29.2210.1_14_0.37568306010929_547-566_1	LmxM.08_29.2210.1	116.98	949.01	116.98	949.01	3.0094	3.4614e+05	5764.5	10.959	1	3.2166e-28	6.4332e-28	5.5861e-26	True
LmxM.28.2280.1_29_0.41010235870049_1836-1855_1	LmxM.28.2280.1	38.419	345.92	38.419	345.92	3.1376	47277	787.64	10.957	1	3.3766e-28	6.7532e-28	5.8383e-26	True
LmxM.31.0390.1_0_0.184259259259259_196-215_1	LmxM.31.0390.1	45.873	405.68	45.873	405.68	3.1171	64731	1079.4	10.952	1	3.5537e-28	7.1075e-28	6.1311e-26	True
LmxM.08_29.2480.1_38_0.0907668231611894_228-247_1	LmxM.08_29.2480.1	178.91	1396.3	178.91	1396.3	2.9574	7.4108e+05	12386	10.939	1	3.961e-28	7.9221e-28	6.8189e-26	True
LmxM.24.0910.1_0_0.157522859517872_376-395_1	LmxM.24.0910.1	2.2937	30.788	2.2937	30.788	3.2707	405.97	6.8024	10.925	1	5.3862e-28	1.0772e-27	9.252e-26	True
LmxM.27.0050.1_43_0.199408534009294_464-483_1	LmxM.27.0050.1	1.1468	18.111	1.1468	18.111	3.1541	143.89	2.429	10.885	1	8.8711e-28	1.7742e-27	1.5205e-25	True
LmxM.08_29.0740.1_43_0.358288770053476_405-386_0	LmxM.08_29.0740.1	33.832	306.07	33.832	306.07	3.1401	37058	628.71	10.857	1	1.0084e-27	2.0167e-27	1.7246e-25	True
LmxM.27.1350.1_14_0.272058823529412_228-209_0	LmxM.27.1350.1	9.7481	101.42	9.7481	101.42	3.2524	4201.9	71.986	10.805	1	1.8681e-27	3.7362e-27	3.1881e-25	True
LmxM.23.1690.1_43_0.375291375291375_319-338_1	LmxM.23.1690.1	159.41	1242.4	159.41	1242.4	2.9545	5.8643e+05	10061	10.797	1	1.8829e-27	3.7658e-27	3.2064e-25	True
LmxM.24.0300.1_19_0.188665175242356_1006-1025_1	LmxM.24.0300.1	65.943	556	65.943	556	3.0567	1.2008e+05	2062.4	10.791	1	2.0466e-27	4.0931e-27	3.4776e-25	True
LmxM.30.0230.1_19_0.0387596899224806_95-114_1	LmxM.30.0230.1	20.643	195.6	20.643	195.6	3.1833	15304	263.42	10.78	1	2.3932e-27	4.7863e-27	4.0578e-25	True
LmxM.20.1420.1_29_0.0546853531189887_193-212_1	LmxM.20.1420.1	23.51	219.14	23.51	219.14	3.167	19136	330.89	10.755	1	3.1222e-27	6.2444e-27	5.2825e-25	True
LmxM.05.0670.1_14_0.0175148255413046_118-137_1	LmxM.05.0670.1	80.852	666.48	80.852	666.48	3.0276	1.7148e+05	2970.5	10.745	1	3.3608e-27	6.7216e-27	5.6741e-25	True
LmxM.36.5790.1_43_0.0891891891891892_108-89_0	LmxM.36.5790.1	57.342	487.18	57.342	487.18	3.0648	92381	1606.7	10.724	1	4.2645e-27	8.5291e-27	7.1845e-25	True
LmxM.20.1660.1_38_0.0206270627062706_20-39_1	LmxM.20.1660.1	32.685	293.39	32.685	293.39	3.1276	33985	591.49	10.72	1	4.5141e-27	9.0282e-27	7.5887e-25	True
LmxM.13.1440.1_29_0.0193498452012384_81-62_0	LmxM.13.1440.1	11.468	115.91	11.468	115.91	3.229	5453.9	95.048	10.713	1	5.0396e-27	1.0079e-26	8.454e-25	True
LmxM.34.4090.1_57_0.423529411764706_114-95_0	LmxM.34.4090.1	19.496	184.73	19.496	184.73	3.1798	13651	238.36	10.702	1	5.5244e-27	1.1049e-26	9.2477e-25	True
LmxM.22.1380.1_63_0.29368029739777_245-226_0	LmxM.22.1380.1	277.53	2046.5	277.53	2046.5	2.878	1.5647e+06	27352	10.696	1	5.5562e-27	1.1112e-26	9.2812e-25	True
LmxM.31.0990.1_33_0.0486815415821501_224-205_0	LmxM.31.0990.1	165.14	1271.4	165.14	1271.4	2.937	6.1188e+05	10722	10.683	1	6.4547e-27	1.2909e-26	1.0759e-24	True
LmxM.34.1730.1_33_0.0806451612903226_98-79_0	LmxM.34.1730.1	15.482	150.32	15.482	150.32	3.1986	9090.6	159.54	10.675	1	7.4794e-27	1.4959e-26	1.2415e-24	True
LmxM.25.1680.1_29_0.0827740492170022_477-496_1	LmxM.25.1680.1	120.99	956.25	120.99	956.25	2.9721	3.4883e+05	6124.9	10.673	1	7.2815e-27	1.4563e-26	1.2112e-24	True
LmxM.21.1510.1_19_0.0815627141877999_364-345_0	LmxM.21.1510.1	0	10.866	0.57342	10.866	2.9149	59.04	0.93803	10.628	1	1.5327e-26	3.0654e-26	2.4512e-24	True
LmxM.24.2210.1_38_0.0505050505050505_18-37_1	LmxM.24.2210.1	0	10.866	0.57342	10.866	2.9149	59.04	0.93803	10.628	1	1.5327e-26	3.0654e-26	2.4512e-24	True
LmxM.21.0510.1_48_0.282918149466192_486-467_0	LmxM.21.0510.1	0.57342	10.866	0.57342	10.866	2.9149	52.974	0.93803	10.628	1	1.5327e-26	3.0654e-26	2.4512e-24	True
LmxM.34.3370.1_19_0.131182795698925_421-440_1	LmxM.34.3370.1	0.57342	10.866	0.57342	10.866	2.9149	52.974	0.93803	10.628	1	1.5327e-26	3.0654e-26	2.4512e-24	True
LmxM.18.0830.1_19_0.164369034994698_468-449_0	LmxM.18.0830.1	0.57342	10.866	0.57342	10.866	2.9149	52.974	0.93803	10.628	1	1.5327e-26	3.0654e-26	2.4512e-24	True
LmxM.16.0890.1_43_0.21446636317653_420-439_1	LmxM.16.0890.1-LmxM.16.0890a.1	0.57342	10.866	0.57342	10.866	2.9149	52.974	0.93803	10.628	1	1.5327e-26	3.0654e-26	2.4512e-24	True
LmxM.36.3260.1_57_0.232478632478632_132-151_1	LmxM.36.3260.1	0	10.866	0.57342	10.866	2.9149	59.04	0.93803	10.628	1	1.5327e-26	3.0654e-26	2.4512e-24	True
LmxM.18.0610.1_34_0.0801335559265442_149-130_0	LmxM.18.0610.1	0	10.866	0.57342	10.866	2.9149	59.04	0.93803	10.628	1	1.5327e-26	3.0654e-26	2.4512e-24	True
LmxM.27.0080.1_49_0.334415584415584_314-295_0	LmxM.27.0080.1	0.57342	10.866	0.57342	10.866	2.9149	52.974	0.93803	10.628	1	1.5327e-26	3.0654e-26	2.4512e-24	True
LmxM.08.1210.1_33_0.240409207161125_288-269_0	LmxM.08.1210.1	0.57342	10.866	0.57342	10.866	2.9149	52.974	0.93803	10.628	1	1.5327e-26	3.0654e-26	2.4512e-24	True
LmxM.31.2660.1_43_0.288158795345654_417-436_1	LmxM.31.2660.1	0	10.866	0.57342	10.866	2.9149	59.04	0.93803	10.628	1	1.5327e-26	3.0654e-26	2.4512e-24	True
LmxM.16.1390.1_38_0.195601851851852_164-183_1	LmxM.16.1390.1	0	10.866	0.57342	10.866	2.9149	59.04	0.93803	10.628	1	1.5327e-26	3.0654e-26	2.4512e-24	True
LmxM.31.1460.1_0_0.111560813615608_1071-1090_1	LmxM.31.1460.1	0.57342	10.866	0.57342	10.866	2.9149	52.974	0.93803	10.628	1	1.5327e-26	3.0654e-26	2.4512e-24	True
LmxM.08_29.1460.1_33_0.218992248062016_898-917_1	LmxM.08_29.1460.1	0	10.866	0.57342	10.866	2.9149	59.04	0.93803	10.628	1	1.5327e-26	3.0654e-26	2.4512e-24	True
LmxM.21.0780.1_29_0.147108843537415_342-361_1	LmxM.21.0780.1	0	10.866	0.57342	10.866	2.9149	59.04	0.93803	10.628	1	1.5327e-26	3.0654e-26	2.4512e-24	True
LmxM.30.0200.1_43_0.385321100917431_637-618_0	LmxM.30.0200.1	0	10.866	0.57342	10.866	2.9149	59.04	0.93803	10.628	1	1.5327e-26	3.0654e-26	2.4512e-24	True
LmxM.26.1280.1_43_0.00846944948578342_20-39_1	LmxM.26.1280.1	12.615	124.96	12.615	124.96	3.2097	6311.2	111.97	10.617	1	1.3998e-26	2.7997e-26	2.3187e-24	True
LmxM.25.0770.1_29_0.0197941409342835_21-40_1	LmxM.25.0770.1	42.433	367.65	42.433	367.65	3.0854	52883	939.66	10.609	1	1.4714e-26	2.9428e-26	2.4321e-24	True
LmxM.05.0580.1_29_0.0444162436548223_109-90_0	LmxM.05.0580.1	47.594	407.49	47.594	407.49	3.0715	64764	1152.5	10.601	1	1.5989e-26	3.1978e-26	2.5519e-24	True
LmxM.20.1410.1_19_0.0699500356887937_192-211_1	LmxM.20.1410.1	55.622	469.07	55.622	469.07	3.0535	85470	1521.6	10.599	1	1.6315e-26	3.2629e-26	2.5986e-24	True
LmxM.36.2480.1_43_0.379393939393939_309-328_1	LmxM.36.2480.1	16.056	153.94	16.056	153.94	3.1834	9506.3	169.94	10.577	1	2.133e-26	4.2661e-26	3.3907e-24	True
LmxM.17.0025.1_57_0.492625368731563_330-349_1	LmxM.17.0025.1	78.558	637.5	78.558	637.5	3.0046	1.5621e+05	2821.2	10.523	1	3.6283e-26	7.2566e-26	5.7559e-24	True
LmxM.11.1010.1_57_0.174903100775194_353-372_1	LmxM.11.1010.1	24.084	219.14	24.084	219.14	3.1336	19024	345.19	10.499	1	4.8581e-26	9.7161e-26	7.6913e-24	True
LmxM.30.3150.1_49_0.214285714285714_952-933_0	LmxM.30.3150.1	18.349	172.05	18.349	172.05	3.1609	11812	214.42	10.497	1	4.9957e-26	9.9915e-26	7.8935e-24	True
LmxM.34.4050.1_43_0.258288357748651_1009-990_0	LmxM.34.4050.1	10.895	108.66	10.895	108.66	3.2047	4779.5	87.048	10.479	1	6.1294e-26	1.2259e-25	9.6653e-24	True
LmxM.32.0110.1_57_0.260623229461756_284-265_0	LmxM.32.0110.1	53.901	450.96	53.901	450.96	3.0413	78827	1438.7	10.468	1	6.562e-26	1.3124e-25	1.0327e-23	True
LmxM.07.0400.1_43_0.314270152505447_572-591_1	LmxM.07.0400.1	103.22	813.18	103.22	813.18	2.9658	2.5202e+05	4603.5	10.464	1	6.7687e-26	1.3537e-25	1.0631e-23	True
LmxM.36.5740.1_43_0.0418513047759724_75-94_1	LmxM.36.5740.1	20.643	190.16	20.643	190.16	3.1428	14369	263.42	10.445	1	8.6158e-26	1.7232e-25	1.3478e-23	True
LmxM.15.0100.1_29_0.0707964601769911_123-104_0	LmxM.15.0100.1	24.657	222.76	24.657	222.76	3.1245	19623	359.77	10.444	1	8.6037e-26	1.7207e-25	1.3478e-23	True
LmxM.19.0220.1_46_0.00852400179452669_14-33_1	LmxM.19.0220.1	7.4544	77.876	7.4544	77.876	3.2218	2479.6	45.71	10.416	1	1.211e-25	2.422e-25	1.8907e-23	True
LmxM.31.0720.1_60_0.0650069156293223_84-103_1	LmxM.31.0720.1	1.7203	23.544	1.7203	23.544	3.1736	238.14	4.3957	10.409	1	1.4184e-25	2.8368e-25	2.1971e-23	True
LmxM.01.0480.1_43_0.163063063063063_171-190_1	LmxM.01.0480.1	37.846	325.99	37.846	325.99	3.0734	41515	766.91	10.405	1	1.2855e-25	2.571e-25	2.003e-23	True
LmxM.28.1515.1_52_0.0505050505050505_16-35_1	LmxM.28.1515.1	17.203	161.19	17.203	161.19	3.1554	10366	191.61	10.402	1	1.3622e-25	2.7245e-25	2.1184e-23	True
LmxM.21.1030.1_48_0.476540187678499_1161-1180_1	LmxM.21.1030.1	41.859	356.78	41.859	356.78	3.0614	49588	917.22	10.398	1	1.3746e-25	2.7492e-25	2.1334e-23	True
LmxM.21.1460.1_40_0.404099560761347_833-814_0	LmxM.21.1460.1	21.216	193.79	21.216	193.79	3.1322	14890	276.36	10.381	1	1.6895e-25	3.379e-25	2.6119e-23	True
LmxM.34.0540.1_19_0.191601049868766_445-426_0	LmxM.34.0540.1	26.951	239.06	26.951	239.06	3.1025	22496	420.75	10.341	1	2.5437e-25	5.0874e-25	3.9248e-23	True
LmxM.01.0650.1_38_0.00673400673400673_45007_1	LmxM.01.0650.1	21.79	197.41	21.79	197.41	3.122	15421	289.58	10.32	1	3.1783e-25	6.3565e-25	4.8943e-23	True
LmxM.27.1805.1_34_0.032319391634981_56-37_0	LmxM.27.1805.1-LmxM.27.1810.1	110.1	851.21	110.1	851.21	2.9394	2.7462e+05	5169.4	10.308	1	3.4685e-25	6.937e-25	5.3308e-23	True
LmxM.16.0080.1_29_0.0384441429217549_81-100_1	LmxM.16.0080.1	18.923	173.86	18.923	173.86	3.1337	12003	226.25	10.301	1	3.8958e-25	7.7916e-25	5.9759e-23	True
LmxM.11.0450.1_0_0.162873717090585_368-349_0	LmxM.11.0450.1	14.335	135.83	14.335	135.83	3.1575	7380.6	139.62	10.282	1	4.7809e-25	9.5619e-25	7.3052e-23	True
LmxM.08_29.0780.1_57_0.312846068660022_558-577_1	LmxM.08_29.0780.1	47.594	396.63	47.594	396.63	3.0326	60912	1152.5	10.281	1	4.6595e-25	9.319e-25	7.1335e-23	True
LmxM.03.0520.1_43_0.142913231252454_358-377_1	LmxM.03.0520.1	53.328	438.28	53.328	438.28	3.0154	74095	1411.5	10.246	1	6.6712e-25	1.3342e-24	1.0174e-22	True
LmxM.17.0950.1_33_0.225020990764064_1066-1085_1	LmxM.17.0950.1	75.118	597.66	75.118	597.66	2.9754	1.3652e+05	2603.8	10.24	1	7.0278e-25	1.4056e-24	1.0697e-22	True
LmxM.10.0780.1_49_0.29047619047619_370-351_0	LmxM.10.0780.1	129.59	981.61	129.59	981.61	2.9115	3.6296e+05	6930.2	10.235	1	7.3732e-25	1.4746e-24	1.1201e-22	True
LmxM.04.0550.1_29_0.496013790131437_2295-2314_1	LmxM.04.0550.1	2.2937	28.977	2.2937	28.977	3.1861	356.01	6.8024	10.231	1	8.8991e-25	1.7798e-24	1.3467e-22	True
LmxM.18.1420.1_14_0.36712224753227_960-979_1	LmxM.18.1420.1	2.2937	28.977	2.2937	28.977	3.1861	356.01	6.8024	10.231	1	8.8991e-25	1.7798e-24	1.3467e-22	True
LmxM.03.0830.1_38_0.141325536062378_138-157_1	LmxM.03.0830.1	27.524	240.87	27.524	240.87	3.084	22759	436.65	10.21	1	9.8754e-25	1.9751e-24	1.4916e-22	True
LmxM.36.2530.1_0_0.0813238770685579_168-187_1	LmxM.36.2530.1	4.5873	50.71	4.5873	50.71	3.2102	1063.7	20.443	10.201	1	1.1598e-24	2.3196e-24	1.7451e-22	True
LmxM.34.4490.1_29_0.0400089907844459_172-191_1	LmxM.34.4490.1	55.048	449.15	55.048	449.15	3.0057	77657	1493.8	10.197	1	1.11e-24	2.2199e-24	1.6733e-22	True
LmxM.14.0820.1_19_0.174492753623188_295-314_1	LmxM.14.0820.1	45.873	380.33	45.873	380.33	3.0242	55930	1079.4	10.18	1	1.3277e-24	2.6554e-24	1.994e-22	True
LmxM.36.1380.1_0_0.0706260032102729_138-119_0	LmxM.36.1380.1	81.425	639.31	81.425	639.31	2.9576	1.5562e+05	3008.4	10.171	1	1.4287e-24	2.8573e-24	2.1415e-22	True
LmxM.34.4050.1_29_0.440503726548445_1708-1727_1	LmxM.34.4050.1	4.0139	45.277	4.0139	45.277	3.2063	851.32	16.458	10.171	1	1.5896e-24	3.1792e-24	2.3737e-22	True
LmxM.06.0110.1_33_0.350469872857933_630-649_1	LmxM.06.0110.1	20.07	181.11	20.07	181.11	3.1116	12967	250.75	10.17	1	1.5074e-24	3.0149e-24	2.2553e-22	True
LmxM.29.3090.1_57_0.325325325325325_321-340_1	LmxM.29.3090.1	46.447	383.95	46.447	383.95	3.0203	56954	1103.5	10.16	1	1.6321e-24	3.2642e-24	2.4326e-22	True
LmxM.08_29.1850.1_52_0.0759193357058126_54-73_1	LmxM.08_29.1850.1	67.663	539.7	67.663	539.7	2.9772	1.1141e+05	2159.6	10.158	1	1.6519e-24	3.3038e-24	2.4574e-22	True
LmxM.08_29.0410.1_33_0.365684575389948_638-619_0	LmxM.08_29.0410.1	1172.1	7345.7	1172.1	7345.7	2.6468	1.9057e+07	3.7062e+05	10.141	1	1.8681e-24	3.7361e-24	2.7737e-22	True
LmxM.22.0990.1_29_0.291392543859649_1053-1072_1	LmxM.22.0990.1	10.895	105.04	10.895	105.04	3.1562	4431.9	87.048	10.091	1	3.4486e-24	6.8971e-24	5.1013e-22	True
LmxM.29.2940.1_19_0.0808678500986193_79-98_1	LmxM.29.2940.1	248.86	1760.4	248.86	1760.4	2.8175	1.1423e+06	22464	10.085	1	3.3872e-24	6.7745e-24	5.02e-22	True
LmxM.01.0230.1_52_0.0743405275779376_22-41_1	LmxM.01.0230.1	41.286	342.29	41.286	342.29	3.0212	45303	895.01	10.062	1	4.4593e-24	8.9187e-24	6.5841e-22	True
LmxM.05.0850.1_38_0.0380208333333333_68-87_1	LmxM.05.0850.1	29.818	255.36	29.818	255.36	3.0564	25435	502.89	10.058	1	4.6789e-24	9.3578e-24	6.8954e-22	True
LmxM.19.0760.1_57_0.142375168690958_201-220_1	LmxM.19.0760.1	81.425	632.07	81.425	632.07	2.9412	1.516e+05	3008.4	10.039	1	5.4973e-24	1.0995e-23	8.0864e-22	True
LmxM.34.2900.1_38_0.117711771177118_207-226_1	LmxM.34.2900.1	248.29	1747.7	248.29	1747.7	2.8104	1.1241e+06	22370	10.025	1	6.2232e-24	1.2446e-23	9.137e-22	True
LmxM.21.1610.1_29_0.0395833333333333_14-33_1	LmxM.21.1610.1	131.31	970.74	131.31	970.74	2.8766	3.5232e+05	7096.5	9.9646	1	1.1578e-23	2.3157e-23	1.6968e-21	True
LmxM.23.1200.1_52_0.0204081632653061_41-22_0	LmxM.23.1200.1	8.0278	79.688	8.0278	79.688	3.1599	2567.6	51.788	9.9577	1	1.345e-23	2.6901e-23	1.9675e-21	True
LmxM.21.0380.1_33_0.115740740740741_83-64_0	LmxM.21.0380.1	9.7481	94.176	9.7481	94.176	3.1465	3564	71.986	9.9509	1	1.4282e-23	2.8564e-23	2.0853e-21	True
LmxM.31.1270.1_29_0.0603298611111111_134-153_1	LmxM.31.1270.1	26.377	226.39	26.377	226.39	3.0541	20002	405.11	9.9372	1	1.585e-23	3.17e-23	2.31e-21	True
LmxM.27.0430.1_14_0.329514457174032_600-619_1	LmxM.27.0430.1	28.097	239.06	28.097	239.06	3.0444	22253	452.82	9.914	1	1.9962e-23	3.9925e-23	2.9039e-21	True
LmxM.31.0770.1_29_0.0263584752635848_123-142_1	LmxM.31.0770.1	99.201	746.17	99.201	746.17	2.8985	2.0928e+05	4287	9.881	1	2.691e-23	5.3821e-23	3.9074e-21	True
LmxM.26.2360.1_29_0.103703703703704_215-196_0	LmxM.26.2360.1	9.1747	88.743	9.1747	88.743	3.1408	3165.6	64.93	9.8745	1	3.0765e-23	6.1531e-23	4.4589e-21	True
LmxM.36.5870.1_29_0.0996649916247906_234-253_1	LmxM.36.5870.1	138.77	1010.6	138.77	1010.6	2.8555	3.8003e+05	7837.8	9.8475	1	3.7316e-23	7.4631e-23	5.3984e-21	True
LmxM.06.0590.1_29_0.15127528583993_681-700_1	LmxM.06.0590.1	83.719	635.69	83.719	635.69	2.9098	1.5234e+05	3161.9	9.8161	1	5.1511e-23	1.0302e-22	7.4383e-21	True
LmxM.28.2110.1_0_0.1877444589309_439-420_0	LmxM.28.2110.1	4.5873	48.899	4.5873	48.899	3.1588	981.77	20.443	9.8006	1	6.6255e-23	1.3251e-22	9.5152e-21	True
LmxM.07.0720.1_43_0.210582010582011_789-808_1	LmxM.07.0720.1	4.5873	48.899	4.5873	48.899	3.1588	981.77	20.443	9.8006	1	6.6255e-23	1.3251e-22	9.5152e-21	True
LmxM.34.4750.1_43_0.322857142857143_342-323_0	LmxM.34.4750.1	71.104	546.95	71.104	546.95	2.9259	1.1321e+05	2360	9.7951	1	6.3631e-23	1.2726e-22	9.1716e-21	True
LmxM.36.6650.1_52_0.339951865222623_561-580_1	LmxM.36.6650.1	48.167	383.95	48.167	383.95	2.9689	56375	1177.4	9.7859	1	7.034e-23	1.4068e-22	1.0083e-20	True
LmxM.08.0410.1_33_0.255349500713267_1079-1060_0	LmxM.08.0410.1	33.832	278.91	33.832	278.91	3.0065	30031	628.71	9.774	1	7.9857e-23	1.5971e-22	1.1427e-20	True
LmxM.34.3980.1_52_0.201185938161796_471-490_1	LmxM.34.3980.1	36.125	295.21	36.125	295.21	2.9961	33561	706.18	9.7494	1	1.0164e-22	2.0328e-22	1.4518e-20	True
LmxM.09.0320.1_14_0.326797385620915_903-884_0	LmxM.09.0320.1	16.056	143.08	16.056	143.08	3.0785	8067	169.94	9.7436	1	1.102e-22	2.2041e-22	1.5712e-20	True
LmxM.28.1080.1_49_0.295580110497238_646-627_0	LmxM.28.1080.1	44.153	353.16	44.153	353.16	2.9715	47743	1008.5	9.7306	1	1.2163e-22	2.4326e-22	1.731e-20	True
LmxM.28.0920.1_29_0.405263157894737_236-217_0	LmxM.28.0920.1	1.1468	16.3	1.1468	16.3	3.0105	114.8	2.429	9.7226	1	1.5705e-22	3.1411e-22	2.2191e-20	True
LmxM.28.2610.1_0_0.0485952923310554_252-271_1	LmxM.28.2610.1	1.1468	16.3	1.1468	16.3	3.0105	114.8	2.429	9.7226	1	1.5705e-22	3.1411e-22	2.2191e-20	True
LmxM.21.0230.1_38_0.186978297161937_340-321_0	LmxM.21.0230.1	1.1468	16.3	1.1468	16.3	3.0105	114.8	2.429	9.7226	1	1.5705e-22	3.1411e-22	2.2191e-20	True
LmxM.13.0640.1_29_0.0339067564198454_129-148_1	LmxM.13.0640.1	1.1468	16.3	1.1468	16.3	3.0105	114.8	2.429	9.7226	1	1.5705e-22	3.1411e-22	2.2191e-20	True
LmxM.29.0430.1_81_0.472123368920522_788-807_1	LmxM.29.0430.1	33.258	271.66	33.258	271.66	2.9926	28418	609.97	9.6529	1	2.6225e-22	5.245e-22	3.6949e-20	True
LmxM.07.0180.1_0_0.137515842839037_861-880_1	LmxM.07.0180.1	67.663	516.16	67.663	516.16	2.913	1.0057e+05	2159.6	9.651	1	2.6243e-22	5.2487e-22	3.6949e-20	True
LmxM.13.1350.1_0_0.172443674176776_603-584_0	LmxM.13.1350.1	30.391	249.93	30.391	249.93	2.9989	24098	520.09	9.6265	1	3.4001e-22	6.8003e-22	4.7786e-20	True
LmxM.06.0290.1_57_0.180610889774236_127-146_1	LmxM.06.0290.1	5.7342	57.955	5.7342	57.955	3.13	1363.5	29.502	9.6143	1	4.0725e-22	8.145e-22	5.7134e-20	True
LmxM.34.4180.1_52_0.0764474423833614_126-145_1	LmxM.34.4180.1	29.244	240.87	29.244	240.87	2.9995	22393	485.94	9.6003	1	4.3905e-22	8.7809e-22	6.1485e-20	True
LmxM.31.1710.1_29_0.135912698412698_270-289_1	LmxM.31.1710.1	12.615	114.1	12.615	114.1	3.0796	5149.4	111.97	9.5905	1	4.9619e-22	9.9238e-22	6.9242e-20	True
LmxM.25.0870.1_38_0.0892655367231638_75-94_1	LmxM.25.0870.1	12.615	114.1	12.615	114.1	3.0796	5149.4	111.97	9.5905	1	4.9619e-22	9.9238e-22	6.9242e-20	True
LmxM.04.0590.1_43_0.104347826086957_80-61_0	LmxM.04.0590.1	48.167	376.7	48.167	376.7	2.9415	53968	1177.4	9.5748	1	5.5474e-22	1.1095e-21	7.7275e-20	True
LmxM.08.0320.1_57_0.306427503736921_201-220_1	LmxM.08.0320.1	43.58	344.11	43.58	344.11	2.9526	45158	985.29	9.5741	1	5.597e-22	1.1194e-21	7.7828e-20	True
LmxM.27.1790.1_33_0.0166270783847981_50-31_0	LmxM.27.1790.1	59.062	452.77	59.062	452.77	2.9174	77503	1693.7	9.5665	1	5.9813e-22	1.1963e-21	8.3026e-20	True
LmxM.32.0620.1_38_0.133113311331133_115-134_1	LmxM.32.0620.1	1.7203	21.733	1.7203	21.733	3.063	200.25	4.3957	9.5453	1	8.5441e-22	1.7088e-21	1.1839e-19	True
LmxM.01.0640.1_19_0.101462250074605_337-356_1	LmxM.01.0640.1	28.097	230.01	28.097	230.01	2.989	20384	452.82	9.4884	1	1.2935e-21	2.587e-21	1.7892e-19	True
LmxM.36.1970.1_0_0.0850111856823266_70-89_1	LmxM.36.1970.1	140.49	988.85	140.49	988.85	2.8065	3.5986e+05	8013.6	9.4769	1	1.3903e-21	2.7806e-21	1.9198e-19	True
LmxM.20.0250.1_52_0.221929824561404_247-266_1	LmxM.20.0250.1	82.572	608.52	82.572	608.52	2.8666	1.3831e+05	3084.7	9.4697	1	1.5062e-21	3.0125e-21	2.0762e-19	True
LmxM.34.1090.1_67_0.478868763902129_1504-1523_1	LmxM.34.1090.1	28.671	233.63	28.671	233.63	2.9833	21004	469.25	9.4616	1	1.6717e-21	3.3434e-21	2.3002e-19	True
LmxM.36.2370.1_19_0.181818181818182_525-506_0	LmxM.36.2370.1	78.558	579.55	78.558	579.55	2.8673	1.2549e+05	2821.2	9.4321	1	2.1597e-21	4.3194e-21	2.9666e-19	True
LmxM.04.0490.1_29_0.0276923076923077_33-14_0	LmxM.04.0490.1	60.209	454.58	60.209	454.58	2.8959	77765	1752.9	9.4195	1	2.4508e-21	4.9017e-21	3.3547e-19	True
LmxM.08_29.0410.1_57_0.302137492778741_514-533_1	LmxM.08_29.0410.1	847.51	5121.7	847.51	5121.7	2.5939	9.1345e+06	2.0602e+05	9.4169	1	2.3973e-21	4.7945e-21	3.2871e-19	True
LmxM.25.0620.1_14_0.308993399339934_1492-1511_1	LmxM.25.0620.1	4.5873	47.088	4.5873	47.088	3.1054	903.16	20.443	9.4	1	3.2289e-21	6.4578e-21	4.3893e-19	True
Non-targeting-542	Non-target-106	123.86	874.75	123.86	874.75	2.8102	2.8192e+05	6388.4	9.3947	1	3.0545e-21	6.109e-21	4.1666e-19	True
LmxM.04.0680.1_57_0.277404921700224_118-137_1	LmxM.04.0680.1	1051.6	6235.5	1051.6	6235.5	2.5667	1.3436e+07	3.0454e+05	9.3937	1	2.9817e-21	5.9633e-21	4.0743e-19	True
LmxM.26.1730.1_19_0.111111111111111_346-327_0	LmxM.26.1730.1	339.46	2202.3	339.46	2202.3	2.6941	1.735e+06	39356	9.3899	1	3.1383e-21	6.2766e-21	4.2735e-19	True
LmxM.32.2500.1_57_0.441666666666667_420-439_1	LmxM.32.2500.1	28.671	231.82	28.671	231.82	2.9721	20634	469.25	9.378	1	3.7065e-21	7.4129e-21	5.0125e-19	True
LmxM.14.1300.1_29_0.302987861811391_640-659_1	LmxM.14.1300.1	235.1	1570.2	235.1	1570.2	2.7344	8.9125e+05	20272	9.3772	1	3.5649e-21	7.1297e-21	4.8377e-19	True
LmxM.25.1820.1_29_0.16568972254787_420-439_1	LmxM.25.1820.1	101.49	728.05	101.49	728.05	2.8305	1.9629e+05	4466.7	9.375	1	3.6972e-21	7.3944e-21	5.0086e-19	True
LmxM.34.4310.1_71_0.326291079812207_130-149_1	LmxM.34.4310.1	14.335	124.96	14.335	124.96	3.0381	6119.4	139.62	9.3625	1	4.3883e-21	8.7766e-21	5.9144e-19	True
LmxM.31.2170.1_38_0.0179738562091503_38-19_0	LmxM.31.2170.1	116.4	824.04	116.4	824.04	2.813	2.5038e+05	5713.8	9.3616	1	4.1859e-21	8.3718e-21	5.6513e-19	True
LmxM.01.0560.1_29_0.159699892818864_293-312_1	LmxM.01.0560.1	176.61	1204.4	176.61	1204.4	2.7627	5.2814e+05	12101	9.3428	1	4.9619e-21	9.9238e-21	6.676e-19	True
Non-targeting-427	Non-target-97	13.189	115.91	13.189	115.91	3.0426	5275.8	120.89	9.3425	1	5.3141e-21	1.0628e-20	7.1378e-19	True
LmxM.28.2090.1_67_0.379511677282378_705-724_1	LmxM.28.2090.1	56.195	423.79	56.195	423.79	2.8928	67564	1549.7	9.3377	1	5.329e-21	1.0658e-20	7.1456e-19	True
LmxM.33.3800.1_52_0.24250936329588_256-275_1	LmxM.33.3800.1	83.719	608.52	83.719	608.52	2.8469	1.3771e+05	3161.9	9.333	1	5.5239e-21	1.1048e-20	7.3943e-19	True
LmxM.23.0770.1_0_0.150175438596491_645-626_0	LmxM.23.0770.1	20.643	172.05	20.643	172.05	2.9992	11462	263.42	9.3289	1	5.9533e-21	1.1907e-20	7.9421e-19	True
LmxM.28.3000.1_33_0.190104166666667_229-210_0	LmxM.28.3000.1	125.58	880.18	125.58	880.18	2.7994	2.8472e+05	6548.9	9.3248	1	5.9187e-21	1.1837e-20	7.9095e-19	True
LmxM.22.0120.1_43_0.262585034013605_189-208_1	LmxM.22.0120.1	32.111	255.36	32.111	255.36	2.9528	24920	573.25	9.3244	1	6.134e-21	1.2268e-20	8.1694e-19	True
LmxM.23.0320.1_43_0.351581508515815_286-305_1	LmxM.23.0320.1	44.727	344.11	44.727	344.11	2.9159	44814	1031.9	9.3198	1	6.3463e-21	1.2693e-20	8.4379e-19	True
LmxM.34.3960.1_52_0.366405570060923_414-433_1	LmxM.34.3960.1-LmxM.34.4010.1	61.929	461.83	61.929	461.83	2.8787	79959	1843.4	9.3141	1	6.6466e-21	1.3293e-20	8.8224e-19	True
LmxM.28.3030.1_29_0.258906285454958_1131-1150_1	LmxM.28.3030.1	13.762	119.53	13.762	119.53	3.0294	5593.6	130.11	9.2728	1	1.0232e-20	2.0464e-20	1.3559e-18	True
LmxM.26.0310.1_29_0.0663672654690619_128-147_1	LmxM.26.0310.1	113.54	796.88	113.54	796.88	2.8004	2.3348e+05	5463.3	9.245	1	1.254e-20	2.5079e-20	1.6588e-18	True
LmxM.29.1450.1_14_0.396812311074471_1440-1459_1	LmxM.29.1450.1	37.272	289.77	37.272	289.77	2.9255	31878	746.42	9.2421	1	1.3222e-20	2.6444e-20	1.7462e-18	True
LmxM.30.0450c.1_43_0.311320754716981_202-183_0	LmxM.30.0450c.1	67.09	492.61	67.09	492.61	2.8579	90535	2127	9.2267	1	1.5055e-20	3.0111e-20	1.985e-18	True
LmxM.20.0890.1_57_0.0285388127853881_16-35_1	LmxM.20.0890.1	8.0278	74.254	8.0278	74.254	3.0593	2193	51.788	9.2027	1	2.0115e-20	4.0229e-20	2.6476e-18	True
LmxM.31.2940.1_67_0.327823691460055_585-604_1	LmxM.31.2940.1	9.1747	83.31	9.1747	83.31	3.0507	2748	64.93	9.2002	1	2.0464e-20	4.0928e-20	2.6846e-18	True
LmxM.11.0220.1_52_0.199404761904762_58-77_1	LmxM.11.0220.1	9.1747	83.31	9.1747	83.31	3.0507	2748	64.93	9.2002	1	2.0464e-20	4.0928e-20	2.6846e-18	True
LmxM.03.0980.1_14_0.244766505636071_301-320_1	LmxM.03.0980.1	16.056	135.83	16.056	135.83	3.0041	7173.1	169.94	9.1879	1	2.2472e-20	4.4945e-20	2.9432e-18	True
LmxM.26.0600.1_14_0.124124124124124_114-133_1	LmxM.26.0600.1	23.51	190.16	23.51	190.16	2.9634	13887	330.89	9.1617	1	2.8325e-20	5.665e-20	3.7036e-18	True
LmxM.02.0230.1_14_0.215488215488215_635-654_1	LmxM.02.0230.1	14.909	126.78	14.909	126.78	3.0057	6257.1	149.44	9.1511	1	3.1706e-20	6.3411e-20	4.1183e-18	True
Non-targeting-719	Non-target-183	35.552	275.28	35.552	275.28	2.9181	28736	686.44	9.1501	1	3.1163e-20	6.2326e-20	4.0665e-18	True
LmxM.33.0880.1_38_0.160228898426323_442-461_1	LmxM.33.0880.1	30.391	239.06	30.391	239.06	2.935	21772	520.09	9.15	1	3.132e-20	6.264e-20	4.0749e-18	True
LmxM.10.0640.1_29_0.431693989071038_313-332_1	LmxM.10.0640.1	38.419	295.21	38.419	295.21	2.9096	32970	787.64	9.1497	1	3.1204e-20	6.2407e-20	4.0665e-18	True
LmxM.28.0430.1_43_0.218579234972678_276-295_1	LmxM.28.0430.1	20.07	164.81	20.07	164.81	2.9763	10475	250.75	9.1404	1	3.4661e-20	6.9321e-20	4.4947e-18	True
LmxM.29.1810.1_0_0.0190373563218391_322-303_0	LmxM.29.1810.1	42.433	322.37	42.433	322.37	2.8963	39183	939.66	9.1322	1	3.6588e-20	7.3176e-20	4.7369e-18	True
LmxM.30.1720.1_29_0.172921879343898_618-637_1	LmxM.30.1720.1	43.006	325.99	43.006	325.99	2.8935	40041	962.35	9.1222	1	4.0123e-20	8.0246e-20	5.186e-18	True
LmxM.19.1180.1_29_0.310854947166186_1610-1629_1	LmxM.19.1180.1	60.782	445.53	60.782	445.53	2.8535	74014	1782.8	9.112	1	4.3703e-20	8.7407e-20	5.6395e-18	True
LmxM.36.0080.1_71_0.22334455667789_189-208_1	LmxM.36.0080.1	97.481	684.59	97.481	684.59	2.7994	1.7235e+05	4154.5	9.1087	1	4.4587e-20	8.9173e-20	5.7441e-18	True
LmxM.34.5070.1_38_0.132149901380671_63-82_1	LmxM.34.5070.1	134.75	920.03	134.75	920.03	2.7623	3.0833e+05	7434.6	9.1074	1	4.4843e-20	8.9686e-20	5.7677e-18	True
LmxM.08_29.1810.1_43_0.321505376344086_594-613_1	LmxM.08_29.1810.1	52.181	387.57	52.181	387.57	2.8692	56243	1357.9	9.1017	1	4.8228e-20	9.6456e-20	6.193e-18	True
LmxM.32.0460.1_57_0.388696655132641_328-347_1	LmxM.32.0460.1	15.482	130.4	15.482	130.4	2.995	6602.8	159.54	9.0979	1	5.1756e-20	1.0351e-19	6.6352e-18	True
LmxM.36.1700.1_74_0.463132236441194_756-775_1	LmxM.36.1700.1	6.3076	59.766	6.3076	59.766	3.0558	1428.9	34.561	9.0932	1	5.6008e-20	1.1202e-19	7.1686e-18	True
LmxM.25.0480.1_14_0.288401947764498_1300-1319_1	LmxM.25.0480.1	7.4544	68.821	7.4544	68.821	3.0459	1882.9	45.71	9.0767	1	6.4716e-20	1.2943e-19	8.2431e-18	True
LmxM.08.1218.1_29_0.102413568166993_151-170_1	LmxM.08.1218.1	60.209	440.09	60.209	440.09	2.8493	72156	1752.9	9.0734	1	6.2354e-20	1.2471e-19	7.9551e-18	True
LmxM.36.2500.1_38_0.0849382716049383_165-184_1	LmxM.36.2500.1	181.2	1202.6	181.2	1202.6	2.7237	5.2159e+05	12674	9.0725	1	6.1466e-20	1.2293e-19	7.8544e-18	True
LmxM.31.1930.1_43_0.243736730360934_568-587_1	LmxM.31.1930.1	46.447	347.73	46.447	347.73	2.8777	45385	1103.5	9.0693	1	6.5148e-20	1.303e-19	8.2847e-18	True
LmxM.36.5900.1_14_0.382775119617225_485-466_0	LmxM.36.5900.1	28.097	220.95	28.097	220.95	2.9313	18596	452.82	9.0629	1	7.0066e-20	1.4013e-19	8.8958e-18	True
LmxM.17.0110.1_43_0.0253004427577483_32-51_1	LmxM.17.0110.1	33.832	260.8	33.832	260.8	2.91	25756	628.71	9.0517	1	7.7204e-20	1.5441e-19	9.7863e-18	True
LmxM.32.0585.1_29_0.474643032988676_960-979_1	LmxM.32.0585.1	57.915	423.79	57.915	423.79	2.85	66933	1635.4	9.0473	1	7.9325e-20	1.5865e-19	1.0039e-17	True
LmxM.20.0010.1_29_0.0841423948220065_281-300_1	LmxM.20.0010.1	31.538	244.5	31.538	244.5	2.9155	22676	555.28	9.0373	1	8.828e-20	1.7656e-19	1.1154e-17	True
LmxM.32.2670.1_29_0.379021357123547_1394-1413_1	LmxM.32.2670.1	75.118	536.08	75.118	536.08	2.8188	1.0624e+05	2603.8	9.0337	1	8.9285e-20	1.7857e-19	1.1263e-17	True
LmxM.31.0970.1_0_0.199894235854045_1141-1122_0	LmxM.31.0970.1	38.419	291.58	38.419	291.58	2.8919	32046	787.64	9.0207	1	1.0221e-19	2.0441e-19	1.2873e-17	True
LmxM.26.0950.1_43_0.0495642701525054_84-103_1	LmxM.26.0950.1	91.173	637.5	91.173	637.5	2.7923	1.4924e+05	3684.6	9.0004	1	1.2051e-19	2.4102e-19	1.5154e-17	True
LmxM.05.0660.1_52_0.383966244725738_357-376_1	LmxM.05.0660.1	2.8671	30.788	2.8671	30.788	3.0392	389.8	9.6259	8.9994	1	1.3796e-19	2.7592e-19	1.7266e-17	True
LmxM.36.6995.1_52_0.354666666666667_126-145_1	LmxM.36.6995.1	27.524	215.52	27.524	215.52	2.9242	17671	436.65	8.9966	1	1.2851e-19	2.5702e-19	1.6134e-17	True
LmxM.30.0500.1_71_0.404576183047322_770-789_1	LmxM.30.0500.1	36.699	278.91	36.699	278.91	2.8924	29332	726.17	8.9881	1	1.3771e-19	2.7542e-19	1.7262e-17	True
LmxM.06.0770.1_29_0.0309027777777778_172-191_1	LmxM.06.0770.1	88.88	621.2	88.88	621.2	2.7913	1.4168e+05	3519.9	8.9723	1	1.5559e-19	3.1117e-19	1.9441e-17	True
LmxM.33.3250.1_67_0.289171203871748_468-487_1	LmxM.33.3250.1	25.804	202.84	25.804	202.84	2.9269	15671	389.73	8.9677	1	1.6732e-19	3.3464e-19	2.0874e-17	True
LmxM.26.1430.1_29_0.0921924517430135_323-304_0	LmxM.26.1430.1	143.35	959.87	143.35	959.87	2.7347	3.3335e+05	8310.4	8.9569	1	1.7729e-19	3.5459e-19	2.2083e-17	True
LmxM.08.0090.1_29_0.00646678424456202_18-37_1	LmxM.08.0090.1	116.4	793.25	116.4	793.25	2.7581	2.2906e+05	5713.8	8.9543	1	1.8224e-19	3.6448e-19	2.2663e-17	True
LmxM.25.0110.1_60_0.143859649122807_195-214_1	LmxM.25.0110.1	8.0278	72.443	8.0278	72.443	3.0242	2074.7	51.788	8.951	1	2.0293e-19	4.0586e-19	2.5197e-17	True
LmxM.23.1270.1_0_0.13740959894806_415-434_1	LmxM.23.1270.1	49.314	362.22	49.314	362.22	2.8518	48954	1227.8	8.93	1	2.314e-19	4.628e-19	2.8686e-17	True
LmxM.34.3990.1_57_0.49507735583685_349-368_1	LmxM.34.3990.1	76.838	541.51	76.838	541.51	2.8011	1.0796e+05	2711.5	8.9237	1	2.4251e-19	4.8501e-19	3.0016e-17	True
LmxM.32.1850.1_29_0.184176394293126_138-157_1	LmxM.32.1850.1	14.335	119.53	14.335	119.53	2.9745	5533.1	139.62	8.9027	1	3.0718e-19	6.1436e-19	3.7783e-17	True
LmxM.36.6730.1_19_0.198564593301435_504-485_0	LmxM.36.6730.1	14.335	119.53	14.335	119.53	2.9745	5533.1	139.62	8.9027	1	3.0718e-19	6.1436e-19	3.7783e-17	True
Non-targeting-703	Non-target-180	70.53	499.86	70.53	499.86	2.8078	92161	2326	8.9019	1	2.9574e-19	5.9147e-19	3.6547e-17	True
LmxM.08_29.0630.1_74_0.230952380952381_88-107_1	LmxM.08_29.0630.1	112.39	764.28	112.39	764.28	2.7547	2.1248e+05	5364.5	8.9003	1	2.9696e-19	5.9392e-19	3.6641e-17	True
LmxM.29.1130.1_63_0.294736842105263_94-75_0	LmxM.29.1130.1	9.7481	85.121	9.7481	85.121	3.0023	2840.5	71.986	8.8836	1	3.6991e-19	7.3983e-19	4.5359e-17	True
LmxM.15.1390.1_63_0.443333333333333_403-384_0	LmxM.15.1390.1	93.467	644.74	93.467	644.74	2.7731	1.5195e+05	3852.5	8.8817	1	3.5244e-19	7.0487e-19	4.3283e-17	True
LmxM.10.0390.1_52_0.274184632393588_491-510_1	LmxM.10.0390.1	82.572	574.11	82.572	574.11	2.7828	1.2081e+05	3084.7	8.8502	1	4.6913e-19	9.3826e-19	5.7435e-17	True
LmxM.33.2520.1_43_0.198246335114399_1440-1459_1	LmxM.33.2520.1	2.2937	25.355	2.2937	25.355	3.0003	265.92	6.8024	8.8421	1	5.7971e-19	1.1594e-18	7.0643e-17	True
LmxM.33.1330.1_38_0.0794430794430794_90-109_1	LmxM.33.1330.1	2.2937	25.355	2.2937	25.355	3.0003	265.92	6.8024	8.8421	1	5.7971e-19	1.1594e-18	7.0643e-17	True
LmxM.18.1500.1_26_0.313604240282686_1068-1049_0	LmxM.18.1500.1	2.2937	25.355	2.2937	25.355	3.0003	265.92	6.8024	8.8421	1	5.7971e-19	1.1594e-18	7.0643e-17	True
LmxM.31.3900.1_86_0.403575989782886_306-325_1	LmxM.31.3900.1-LmxM.34.1430.1-LmxM.34.1440.1	71.677	503.48	71.677	503.48	2.7952	93227	2394.1	8.8249	1	5.8979e-19	1.1796e-18	7.1762e-17	True
LmxM.28.0900.1_29_0.418859649122807_377-396_1	LmxM.28.0900.1	60.782	432.85	60.782	432.85	2.8119	69217	1782.8	8.8118	1	6.6576e-19	1.3315e-18	8.0632e-17	True
LmxM.18.1450.1_38_0.0328220352960581_193-212_1	LmxM.18.1450.1	104.36	708.13	104.36	708.13	2.7507	1.8227e+05	4695.8	8.8108	1	6.6344e-19	1.3269e-18	8.0474e-17	True
LmxM.07.1140.1_38_0.182674199623352_94-113_1	LmxM.07.1140.1	164.57	1074	164.57	1074	2.6988	4.135e+05	10655	8.8099	1	6.63e-19	1.326e-18	8.0474e-17	True
LmxM.10.0800.1_43_0.0688271604938272_216-235_1	LmxM.10.0800.1	62.503	443.71	62.503	443.71	2.808	72661	1874	8.8061	1	7.0004e-19	1.4001e-18	8.4654e-17	True
LmxM.33.0250.1_43_0.0920138888888889_102-121_1	LmxM.33.0250.1	64.796	458.2	64.796	458.2	2.8031	77385	1998.7	8.7998	1	7.4009e-19	1.4802e-18	8.9359e-17	True
LmxM.32.1030.1_43_0.279701289884589_405-424_1	LmxM.32.1030.1	13.762	114.1	13.762	114.1	2.9629	5033.7	130.11	8.7965	1	7.9673e-19	1.5935e-18	9.6051e-17	True
LmxM.30.2260.1_14_0.214362272240086_396-415_1	LmxM.30.2260.1	28.671	219.14	28.671	219.14	2.8913	18139	469.25	8.7927	1	8.0444e-19	1.6089e-18	9.6833e-17	True
LmxM.34.1180.1_43_0.0673635307781649_228-247_1	LmxM.34.1180.1	12.042	101.42	12.042	101.42	2.9733	3994.3	103.36	8.7916	1	8.3626e-19	1.6725e-18	1.0051e-16	True
LmxM.17.0080.1_67_0.435555555555556_595-576_0	LmxM.17.0080.1-LmxM.17.0081.1-LmxM.17.0082.1-LmxM.17.0083.1-LmxM.17.0085.1	5.1608	48.899	5.1608	48.899	3.0178	956.52	24.793	8.7841	1	9.2716e-19	1.8543e-18	1.1126e-16	True
LmxM.33.2485.1_14_0.234259259259259_249-268_1	LmxM.33.2485.1	0.57342	9.0554	0.57342	9.0554	2.676	35.972	0.93803	8.7577	1	1.3781e-18	2.7561e-18	1.6193e-16	True
LmxM.05.1040.1_43_0.0679702048417132_66-85_1	LmxM.05.1040.1	0	9.0554	0.57342	9.0554	2.676	41	0.93803	8.7577	1	1.3781e-18	2.7561e-18	1.6193e-16	True
LmxM.34.4990.1_19_0.0598958333333333_75-56_0	LmxM.34.4990.1	0	9.0554	0.57342	9.0554	2.676	41	0.93803	8.7577	1	1.3781e-18	2.7561e-18	1.6193e-16	True
LmxM.23.1240.1_29_0.240112994350282_518-499_0	LmxM.23.1240.1	0	9.0554	0.57342	9.0554	2.676	41	0.93803	8.7577	1	1.3781e-18	2.7561e-18	1.6193e-16	True
LmxM.36.4180.1_38_0.163454675231977_222-241_1	LmxM.36.4180.1	0	9.0554	0.57342	9.0554	2.676	41	0.93803	8.7577	1	1.3781e-18	2.7561e-18	1.6193e-16	True
LmxM.34.1880.1_57_0.389978213507625_354-373_1	LmxM.34.1880.1-LmxM.34.1890.1-LmxM.34.1900.1	0.57342	9.0554	0.57342	9.0554	2.676	35.972	0.93803	8.7577	1	1.3781e-18	2.7561e-18	1.6193e-16	True
LmxM.33.4080.1_43_0.214195183776933_165-184_1	LmxM.33.4080.1	0	9.0554	0.57342	9.0554	2.676	41	0.93803	8.7577	1	1.3781e-18	2.7561e-18	1.6193e-16	True
LmxM.34.0670.1_0_0.0413170302885_510-529_1	LmxM.34.0670.1	0	9.0554	0.57342	9.0554	2.676	41	0.93803	8.7577	1	1.3781e-18	2.7561e-18	1.6193e-16	True
LmxM.08_29.0720.1_43_0.380264741275572_312-331_1	LmxM.08_29.0720.1	0.57342	9.0554	0.57342	9.0554	2.676	35.972	0.93803	8.7577	1	1.3781e-18	2.7561e-18	1.6193e-16	True
LmxM.29.0920.1_29_0.232764747690121_645-664_1	LmxM.29.0920.1	0	9.0554	0.57342	9.0554	2.676	41	0.93803	8.7577	1	1.3781e-18	2.7561e-18	1.6193e-16	True
LmxM.11.1180.1_60_0.238415545590433_312-331_1	LmxM.11.1180.1	0	9.0554	0.57342	9.0554	2.676	41	0.93803	8.7577	1	1.3781e-18	2.7561e-18	1.6193e-16	True
LmxM.36.3200.1_0_0.0783280646294345_216-235_1	LmxM.36.3200.1	0	9.0554	0.57342	9.0554	2.676	41	0.93803	8.7577	1	1.3781e-18	2.7561e-18	1.6193e-16	True
LmxM.14.0290.1_29_0.111506524317912_87-106_1	LmxM.14.0290.1	0.57342	9.0554	0.57342	9.0554	2.676	35.972	0.93803	8.7577	1	1.3781e-18	2.7561e-18	1.6193e-16	True
LmxM.30.1100.1_14_0.112565445026178_140-121_0	LmxM.30.1100.1	38.992	287.96	38.992	287.96	2.8531	30993	808.63	8.7553	1	1.1123e-18	2.2246e-18	1.3328e-16	True
LmxM.34.1760.1_43_0.0539811066126856_31-50_1	LmxM.34.1760.1	25.23	193.79	25.23	193.79	2.8926	14205	374.62	8.7086	1	1.702e-18	3.4039e-18	1.9969e-16	True
LmxM.36.1410.1_29_0.0481651376146789_131-112_0	LmxM.36.1410.1	1.7203	19.922	1.7203	19.922	2.9432	165.65	4.3957	8.6815	1	2.4594e-18	4.9188e-18	2.8727e-16	True
LmxM.15.0920.1_34_0.0116772823779193_38-19_0	LmxM.15.0920.1	1.7203	19.922	1.7203	19.922	2.9432	165.65	4.3957	8.6815	1	2.4594e-18	4.9188e-18	2.8727e-16	True
LmxM.21.0240.1_43_0.163992869875223_287-268_0	LmxM.21.0240.1	72.251	499.86	72.251	499.86	2.7735	91424	2428.5	8.6771	1	2.186e-18	4.3721e-18	2.561e-16	True
LmxM.34.4120.1_14_0.376976597090449_1188-1207_1	LmxM.34.4120.1	15.482	124.96	15.482	124.96	2.934	5993.2	159.54	8.6677	1	2.4769e-18	4.9538e-18	2.8889e-16	True
LmxM.33.1725.1_43_0.0732860520094563_20-39_1	LmxM.33.1725.1	26.951	204.65	26.951	204.65	2.8793	15789	420.75	8.6632	1	2.5321e-18	5.0642e-18	2.9445e-16	True
LmxM.03.0850.1_0_0.125932557445539_840-859_1	LmxM.03.0850.1	26.951	204.65	26.951	204.65	2.8793	15789	420.75	8.6632	1	2.5321e-18	5.0642e-18	2.9445e-16	True
LmxM.33.0190.1_38_0.163279132791328_237-256_1	LmxM.33.0190.1	95.187	641.12	95.187	641.12	2.7389	1.4902e+05	3980.7	8.6529	1	2.6871e-18	5.3741e-18	3.1156e-16	True
LmxM.29.3160.1_49_0.364978902953586_339-358_1	LmxM.29.3160.1	6.881	61.577	6.881	61.577	2.9892	1495.8	39.966	8.6518	1	2.9403e-18	5.8806e-18	3.4042e-16	True
LmxM.25.1680.1_29_0.0583376355188436_344-325_0	LmxM.25.1680.1	205.86	1298.5	205.86	1298.5	2.6513	5.9698e+05	15952	8.6515	1	2.6789e-18	5.3578e-18	3.1107e-16	True
LmxM.14.0570.1_33_0.242759795570698_862-843_0	LmxM.14.0570.1	3.4405	34.411	3.4405	34.411	2.9954	479.57	12.849	8.6399	1	3.3837e-18	6.7673e-18	3.872e-16	True
LmxM.23.1510.1_43_0.3303264604811_763-782_1	LmxM.23.1510.1	3.4405	34.411	3.4405	34.411	2.9954	479.57	12.849	8.6399	1	3.3837e-18	6.7673e-18	3.872e-16	True
LmxM.15.0595.1_38_0.0174530111238972_86-105_1	LmxM.15.0595.1	451.85	2671.3	451.85	2671.3	2.561	2.4631e+06	66002	8.6392	1	2.9461e-18	5.8922e-18	3.4059e-16	True
LmxM.09.0350.1_74_0.380130418105102_980-999_1	LmxM.09.0350.1	68.81	476.31	68.81	476.31	2.7734	83030	2225.5	8.6381	1	3.0801e-18	6.1602e-18	3.5556e-16	True
LmxM.33.3410.1_38_0.0893470790378007_46-65_1	LmxM.33.3410.1	68.237	472.69	68.237	472.69	2.7743	81792	2192.4	8.6379	1	3.0864e-18	6.1729e-18	3.5577e-16	True
Non-targeting-681	Non-target-112	13.762	112.29	13.762	112.29	2.94	4853.6	130.11	8.6377	1	3.2369e-18	6.4737e-18	3.7202e-16	True
LmxM.21.0825.1_38_0.146955562242953_1459-1478_1	LmxM.21.0825.1	106.66	709.94	106.66	709.94	2.7233	1.8198e+05	4882.8	8.6336	1	3.1747e-18	6.3495e-18	3.6541e-16	True
LmxM.26.0030.1_38_0.164613278576318_476-495_1	LmxM.26.0030.1	16.056	128.59	16.056	128.59	2.9256	6331.6	169.94	8.6322	1	3.3766e-18	6.7532e-18	3.872e-16	True
LmxM.36.2710.1_43_0.0495337995337995_78-97_1	LmxM.36.2710.1	12.042	99.609	12.042	99.609	2.9476	3834	103.36	8.6134	1	4.0206e-18	8.0413e-18	4.5943e-16	True
LmxM.18.0860.1_38_0.00606750094804702_13-32_1	LmxM.18.0860.1	8.6013	74.254	8.6013	74.254	2.9705	2155.2	58.197	8.6061	1	4.3432e-18	8.6864e-18	4.9557e-16	True
LmxM.32.2220.1_38_0.107583774250441_239-258_1	LmxM.32.2220.1	43.58	313.32	43.58	313.32	2.8178	36379	985.29	8.5933	1	4.6057e-18	9.2115e-18	5.2476e-16	True
LmxM.34.0370.1_43_0.244663382594417_291-310_1	LmxM.34.0370.1	36.125	264.42	36.125	264.42	2.8378	26059	706.18	8.5908	1	4.73e-18	9.46e-18	5.3814e-16	True
LmxM.32.3110.1_52_0.311884669479606_890-871_0	LmxM.32.3110.1	45.3	324.18	45.3	324.18	2.8122	38888	1055.5	8.584	1	4.9898e-18	9.9795e-18	5.6688e-16	True
LmxM.25.0670.1_29_0.443920335429769_843-862_1	LmxM.25.0670.1	22.937	175.67	22.937	175.67	2.8838	11664	316.85	8.5807	1	5.2313e-18	1.0463e-17	5.9346e-16	True
LmxM.26.0970.1_43_0.294326241134752_501-482_0	LmxM.26.0970.1	1.1468	14.489	1.1468	14.489	2.8509	89.002	2.429	8.5605	1	7.3038e-18	1.4608e-17	8.2266e-16	True
LmxM.22.1120.1_38_0.0369580668088131_47-66_1	LmxM.22.1120.1	1.1468	14.489	1.1468	14.489	2.8509	89.002	2.429	8.5605	1	7.3038e-18	1.4608e-17	8.2266e-16	True
LmxM.36.3990.1_67_0.402349486049927_270-289_1	LmxM.36.3990.1	1.1468	14.489	1.1468	14.489	2.8509	89.002	2.429	8.5605	1	7.3038e-18	1.4608e-17	8.2266e-16	True
LmxM.36.4230.1_43_0.0095679012345679_27-46_1	LmxM.36.4230.1	67.663	465.45	67.663	465.45	2.7641	79116	2159.6	8.5598	1	6.0964e-18	1.2193e-17	6.9062e-16	True
LmxM.18.1290.1_34_0.115264797507788_117-98_0	LmxM.18.1290.1-LmxM.18.1300.1	42.433	304.26	42.433	304.26	2.8132	34277	939.66	8.5414	1	7.2295e-18	1.4459e-17	8.1779e-16	True
LmxM.29.1800.1_33_0.248936170212766_355-336_0	LmxM.29.1800.1	7.4544	65.199	7.4544	65.199	2.969	1667.2	45.71	8.5409	1	7.6977e-18	1.5395e-17	8.6456e-16	True
LmxM.29.0630.1_43_0.324894514767932_468-449_0	LmxM.29.0630.1	7.4544	65.199	7.4544	65.199	2.969	1667.2	45.71	8.5409	1	7.6977e-18	1.5395e-17	8.6456e-16	True
LmxM.36.5320.1_33_0.111455108359133_224-205_0	LmxM.36.5320.1	24.657	186.54	24.657	186.54	2.8698	13103	359.77	8.5348	1	7.775e-18	1.555e-17	8.72e-16	True
LmxM.08_29.1400.1_43_0.180862250262881_161-180_1	LmxM.08_29.1400.1	35.552	258.98	35.552	258.98	2.8304	24961	686.44	8.528	1	8.1597e-18	1.6319e-17	9.1384e-16	True
LmxM.36.2700.1_19_0.0237765466297322_100-119_1	LmxM.36.2700.1	25.23	190.16	25.23	190.16	2.8655	13601	374.62	8.5215	1	8.7163e-18	1.7433e-17	9.7479e-16	True
LmxM.30.2115.1_14_0.0995169082125604_95-114_1	LmxM.30.2115.1	145.65	932.71	145.65	932.71	2.6706	3.0973e+05	8551.3	8.5112	1	9.1318e-18	1.8264e-17	1.0198e-15	True
LmxM.17.1080.1_52_0.249658935879945_555-536_0	LmxM.17.1080.1	26.377	197.41	26.377	197.41	2.8574	14626	405.11	8.4975	1	1.0707e-17	2.1413e-17	1.194e-15	True
LmxM.06.0980.1_29_0.156541305046609_483-502_1	LmxM.06.0980.1	16.056	126.78	16.056	126.78	2.9053	6129.5	169.94	8.4933	1	1.1272e-17	2.2543e-17	1.2552e-15	True
LmxM.14.0890.1_33_0.225579053373615_441-460_1	LmxM.14.0890.1	33.258	242.68	33.258	242.68	2.8305	21930	609.97	8.4796	1	1.24e-17	2.48e-17	1.3789e-15	True
LmxM.04.1100.1_52_0.0575757575757576_45197_1	LmxM.04.1100.1	132.46	851.21	132.46	851.21	2.6748	2.583e+05	7208.4	8.4656	1	1.355e-17	2.7099e-17	1.5047e-15	True
LmxM.08_29.0740.1_29_0.053475935828877_67-48_0	LmxM.08_29.0740.1	53.328	371.27	53.328	371.27	2.7766	50544	1411.5	8.4627	1	1.4172e-17	2.8344e-17	1.5716e-15	True
LmxM.32.2630.1_19_0.0579570925392251_178-197_1	LmxM.32.2630.1	9.7481	81.499	9.7481	81.499	2.9403	2574.1	71.986	8.4567	1	1.5721e-17	3.1442e-17	1.7409e-15	True
LmxM.25.2290.1_43_0.216610549943883_186-205_1	LmxM.25.2290.1	37.272	268.04	37.272	268.04	2.8135	26627	746.42	8.4467	1	1.6403e-17	3.2807e-17	1.8139e-15	True
LmxM.21.0140.1_29_0.0248833592534992_55-36_0	LmxM.21.0140.1	25.23	188.35	25.23	188.35	2.8518	13304	374.62	8.4279	1	1.9471e-17	3.8942e-17	2.1471e-15	True
LmxM.36.6790.1_29_0.189408099688474_299-318_1	LmxM.36.6790.1	144.5	918.22	144.5	918.22	2.6594	2.9932e+05	8430.4	8.4267	1	1.8869e-17	3.7738e-17	2.0836e-15	True
LmxM.36.4830.1_38_0.162790697674419_238-219_0	LmxM.36.4830.1	5.1608	47.088	5.1608	47.088	2.9645	878.95	24.793	8.4204	1	2.2075e-17	4.4149e-17	2.4207e-15	True
LmxM.08_29.0100.1_38_0.0173805090006207_24-43_1	LmxM.08_29.0100.1	5.1608	47.088	5.1608	47.088	2.9645	878.95	24.793	8.4204	1	2.2075e-17	4.4149e-17	2.4207e-15	True
LmxM.30.0670.1_38_0.124548234639978_445-464_1	LmxM.30.0670.1	153.1	967.12	153.1	967.12	2.6513	3.3131e+05	9355.4	8.4159	1	2.0665e-17	4.133e-17	2.2756e-15	True
LmxM.36.5080.1_19_0.114868491680086_209-228_1	LmxM.36.5080.1	2.8671	28.977	2.8671	28.977	2.9546	340.87	9.6259	8.4157	1	2.3749e-17	4.7498e-17	2.6006e-15	True
LmxM.34.0060.1_43_0.14207650273224_283-302_1	LmxM.34.0060.1	49.314	344.11	49.314	344.11	2.778	43451	1227.8	8.4131	1	2.1685e-17	4.3369e-17	2.3845e-15	True
LmxM.33.0250.1_74_0.302951388888889_338-357_1	LmxM.33.0250.1	10.322	85.121	10.322	85.121	2.9273	2797.5	79.359	8.3965	1	2.6235e-17	5.247e-17	2.8689e-15	True
LmxM.26.1200.1_43_0.239918325676365_473-454_0	LmxM.26.1200.1	22.937	172.05	22.937	172.05	2.8539	11118	316.85	8.3772	1	3.0067e-17	6.0134e-17	3.2834e-15	True
LmxM.31.2180.1_29_0.424501424501425_294-313_1	LmxM.31.2180.1	50.461	349.54	50.461	349.54	2.768	44724	1279.1	8.3624	1	3.3355e-17	6.671e-17	3.6374e-15	True
LmxM.30.0470.1_62_0.112482853223594_73-92_1	LmxM.30.0470.1-LmxM.30.0470b.1	19.496	148.51	19.496	148.51	2.8668	8322.1	238.36	8.3564	1	3.6069e-17	7.2137e-17	3.9225e-15	True
LmxM.27.0240.1_33_0.352140559267508_1419-1438_1	LmxM.27.0240.1	19.496	148.51	19.496	148.51	2.8668	8322.1	238.36	8.3564	1	3.6069e-17	7.2137e-17	3.9225e-15	True
LmxM.28.1080.1_43_0.388121546961326_848-829_0	LmxM.28.1080.1	16.056	124.96	16.056	124.96	2.8847	5930.6	169.94	8.3544	1	3.6916e-17	7.3832e-17	4.0091e-15	True
LmxM.33.2485.1_57_0.387037037037037_412-431_1	LmxM.33.2485.1	33.832	242.68	33.832	242.68	2.8065	21810	628.71	8.3294	1	4.4563e-17	8.9127e-17	4.8197e-15	True
LmxM.11.1080.1_43_0.0626326963906582_109-128_1	LmxM.11.1080.1	127.3	809.55	127.3	809.55	2.6594	2.3274e+05	6711.1	8.3282	1	4.3676e-17	8.7352e-17	4.7367e-15	True
LmxM.31.3930.1_14_0.352984344422701_4332-4313_0	LmxM.31.3930.1	287.28	1707.8	287.28	1707.8	2.5675	1.009e+06	29111	8.3259	1	4.3863e-17	8.7726e-17	4.7505e-15	True
LmxM.31.3900.1_81_0.403575989782886_307-326_1	LmxM.31.3900.1-LmxM.34.1430.1-LmxM.34.1440.1	13.762	108.66	13.762	108.66	2.8931	4503.3	130.11	8.3201	1	4.958e-17	9.916e-17	5.3549e-15	True
LmxM.34.0540c.1_43_0.0910852713178295_224-243_1	LmxM.34.0540c.1	47.594	329.62	47.594	329.62	2.7663	39768	1152.5	8.3073	1	5.3234e-17	1.0647e-16	5.7417e-15	True
LmxM.08_29.1950.1_19_0.0750938673341677_186-167_0	LmxM.08_29.1950.1	11.468	92.365	11.468	92.365	2.9046	3272.1	95.048	8.2978	1	6.0266e-17	1.2053e-16	6.4913e-15	True
LmxM.34.5330.1_57_0.387488328664799_406-425_1	LmxM.34.5330.1	130.17	822.23	130.17	822.23	2.6499	2.3948e+05	6985.4	8.2804	1	6.5291e-17	1.3058e-16	7.0229e-15	True
LmxM.22.1080.1_43_0.134114583333333_99-118_1	LmxM.22.1080.1	12.042	95.987	12.042	95.987	2.8947	3523.4	103.36	8.2571	1	8.4601e-17	1.692e-16	9.0629e-15	True
LmxM.34.4690.1_52_0.117460317460317_122-103_0	LmxM.34.4690.1	12.042	95.987	12.042	95.987	2.8947	3523.4	103.36	8.2571	1	8.4601e-17	1.692e-16	9.0629e-15	True
LmxM.12.1120.1_43_0.377985462097612_1452-1471_1	LmxM.12.1120.1	18.923	143.08	18.923	143.08	2.8543	7706.9	226.25	8.254	1	8.5489e-17	1.7098e-16	9.1455e-15	True
LmxM.12.0120.1_14_0.3248522230789_1260-1279_1	LmxM.12.0120.1	36.125	255.36	36.125	255.36	2.7877	24032	706.18	8.25	1	8.672e-17	1.7344e-16	9.2647e-15	True
LmxM.13.1220.1_19_0.0332559938128384_40-59_1	LmxM.13.1220.1	167.44	1032.3	167.44	1032.3	2.617	3.7401e+05	10992	8.2492	1	8.435e-17	1.687e-16	9.0606e-15	True
LmxM.36.3180.1_33_0.383652256083156_1617-1636_1	LmxM.36.3180.1	127.87	805.93	127.87	805.93	2.6465	2.2988e+05	6765.6	8.2436	1	8.8912e-17	1.7782e-16	9.4861e-15	True
LmxM.27.1930.1_67_0.409389671361502_429-448_1	LmxM.27.1930.1	190.95	1162.7	190.95	1162.7	2.5999	4.7216e+05	13929	8.2337	1	9.5783e-17	1.9157e-16	1.0205e-14	True
LmxM.32.1910.1_43_0.0603988603988604_99-118_1	LmxM.32.1910.1	156.54	968.93	156.54	968.93	2.6221	3.2998e+05	9737.4	8.2327	1	9.7016e-17	1.9403e-16	1.0323e-14	True
LmxM.08.0200.1_38_0.163054695562436_312-331_1	LmxM.08.0200.1	54.475	369.46	54.475	369.46	2.7394	49608	1466.1	8.2263	1	1.0462e-16	2.0923e-16	1.1117e-14	True
LmxM.13.1650.1_19_0.0880462724935733_1239-1220_0	LmxM.13.1650.1	20.07	150.32	20.07	150.32	2.8444	8482.5	250.75	8.2254	1	1.0835e-16	2.1669e-16	1.1482e-14	True
LmxM.36.1320.1_29_0.45125786163522_570-589_1	LmxM.36.1320.1	217.33	1307.6	217.33	1307.6	2.5835	5.9435e+05	17591	8.2205	1	1.0676e-16	2.1352e-16	1.1329e-14	True
LmxM.30.2560.1_19_0.0901162790697674_282-263_0	LmxM.30.2560.1	117.55	744.35	117.55	744.35	2.6524	1.9644e+05	5815.4	8.2195	1	1.0893e-16	2.1785e-16	1.1528e-14	True
LmxM.15.0680.1_57_0.311986863711002_185-204_1	LmxM.15.0680.1	20.643	153.94	20.643	153.94	2.8398	8884.3	263.42	8.213	1	1.2003e-16	2.4007e-16	1.2686e-14	True
LmxM.09.0340.1_14_0.384787472035794_1200-1219_1	LmxM.09.0340.1	168.58	1034.1	168.58	1034.1	2.6097	3.7458e+05	11128	8.205	1	1.2204e-16	2.4408e-16	1.2881e-14	True
LmxM.08_29.0100.1_29_0.127250155183116_198-217_1	LmxM.08_29.0100.1	8.0278	67.01	8.0278	67.01	2.9133	1739.4	51.788	8.196	1	1.4315e-16	2.8631e-16	1.5069e-14	True
LmxM.13.1590.1_38_0.178428761651132_407-388_0	LmxM.13.1590.1	31.538	224.57	31.538	224.57	2.7934	18631	555.28	8.1919	1	1.4138e-16	2.8276e-16	1.4903e-14	True
LmxM.36.3260.1_90_0.488888888888889_276-295_1	LmxM.36.3260.1	21.79	161.19	21.79	161.19	2.8312	9715.7	289.58	8.1915	1	1.4335e-16	2.8669e-16	1.5069e-14	True
LmxM.33.2420.1_74_0.229280096793708_369-388_1	LmxM.33.2420.1	40.139	278.91	40.139	278.91	2.7664	28505	851.33	8.1833	1	1.5089e-16	3.0177e-16	1.5841e-14	True
LmxM.08_29.0570.1_86_0.460110584518167_1155-1174_1	LmxM.08_29.0570.1	17.776	134.02	17.776	134.02	2.8462	6756.3	202.87	8.1614	1	1.8527e-16	3.7054e-16	1.9425e-14	True
LmxM.29.0360.1_57_0.430955993930197_857-838_0	LmxM.29.0360.1	13.762	106.85	13.762	106.85	2.8691	4333	130.11	8.1613	1	1.8694e-16	3.7387e-16	1.9574e-14	True
LmxM.31.1430.1_29_0.445918066607722_1509-1528_1	LmxM.31.1430.1	163.42	999.72	163.42	999.72	2.6055	3.4969e+05	10522	8.1529	1	1.8815e-16	3.7631e-16	1.9675e-14	True
LmxM.34.3510.1_38_0.108339632149156_424-443_1	LmxM.34.3510.1	2.2937	23.544	2.2937	23.544	2.8976	225.79	6.8024	8.1477	1	2.2888e-16	4.5776e-16	2.3839e-14	True
LmxM.21.0901.1_29_0.313301282051282_381-400_1	LmxM.21.0901.1	25.23	182.92	25.23	182.92	2.8098	12433	374.62	8.1472	1	2.0609e-16	4.1218e-16	2.1522e-14	True
LmxM.27.1805.1_43_0.247782002534854_388-407_1	LmxM.27.1805.1-LmxM.27.1810.1	56.195	376.7	56.195	376.7	2.7233	51363	1549.7	8.1416	1	2.1123e-16	4.2245e-16	2.2029e-14	True
LmxM.36.1410.1_29_0.176987767584098_456-475_1	LmxM.36.1410.1	3.4405	32.599	3.4405	32.599	2.9196	425.12	12.849	8.1346	1	2.4845e-16	4.9691e-16	2.5843e-14	True
LmxM.06.0830.1_38_0.0693257359924027_289-308_1	LmxM.06.0830.1	40.713	280.72	40.713	280.72	2.7557	28801	873.05	8.1227	1	2.4888e-16	4.9775e-16	2.5853e-14	True
LmxM.36.5450.1_57_0.306513409961686_395-414_1	LmxM.36.5450.1	37.272	258.98	37.272	258.98	2.7641	24578	746.42	8.1152	1	2.6537e-16	5.3074e-16	2.753e-14	True
LmxM.25.1070.1_43_0.117966627861855_293-312_1	LmxM.25.1070.1	15.482	117.72	15.482	117.72	2.8486	5226.3	159.54	8.0942	1	3.2389e-16	6.4778e-16	3.3513e-14	True
LmxM.07.0860.1_43_0.295040369088812_1272-1291_1	LmxM.07.0860.1	77.411	501.67	77.411	501.67	2.6805	89997	2747.9	8.0934	1	3.1182e-16	6.2364e-16	3.2306e-14	True
LmxM.23.1200.1_43_0.0557823129251701_74-93_1	LmxM.23.1200.1	45.3	307.88	45.3	307.88	2.738	34475	1055.5	8.0823	1	3.461e-16	6.922e-16	3.5764e-14	True
LmxM.34.1830.1_33_0.233783783783784_522-503_0	LmxM.34.1830.1	6.881	57.955	6.881	57.955	2.9032	1304.3	39.966	8.0789	1	3.7925e-16	7.5849e-16	3.9087e-14	True
LmxM.27.0360.1_14_0.388635210553019_760-779_1	LmxM.27.0360.1	6.881	57.955	6.881	57.955	2.9032	1304.3	39.966	8.0789	1	3.7925e-16	7.5849e-16	3.9087e-14	True
LmxM.28.2790.1_43_0.302532511978097_439-458_1	LmxM.28.2790.1	72.251	469.07	72.251	469.07	2.682	78733	2428.5	8.0523	1	4.3737e-16	8.7474e-16	4.5018e-14	True
LmxM.33.3340.1_14_0.101219512195122_258-239_0	LmxM.33.3340.1	25.804	184.73	25.804	184.73	2.7927	12629	389.73	8.0503	1	4.5643e-16	9.1285e-16	4.6919e-14	True
LmxM.17.1120.1_57_0.330532212885154_114-133_1	LmxM.17.1120.1	854.97	4529.5	854.97	4529.5	2.404	6.7511e+06	2.0931e+05	8.0318	1	4.957e-16	9.914e-16	5.0889e-14	True
LmxM.13.0230.1_14_0.296998420221169_371-390_1	LmxM.13.0230.1	111.82	697.27	111.82	697.27	2.6298	1.7138e+05	5315.4	8.0301	1	5.1956e-16	1.0391e-15	5.3269e-14	True
LmxM.03.0110.1_38_0.134450651769088_354-373_1	LmxM.03.0110.1	114.68	713.57	114.68	713.57	2.6269	1.7933e+05	5562.9	8.0296	1	5.2152e-16	1.043e-15	5.3401e-14	True
LmxM.32.1520.1_49_0.0432692307692308_37-18_0	LmxM.32.1520.1	87.733	557.81	87.733	557.81	2.6548	1.1049e+05	3438.9	8.0161	1	5.8533e-16	1.1707e-15	5.9857e-14	True
LmxM.28.1050.1_76_0.257538712306438_306-325_1	LmxM.28.1050.1	50.461	336.86	50.461	336.86	2.7149	41013	1279.1	8.008	1	6.3319e-16	1.2664e-15	6.4667e-14	True
LmxM.36.4850.1_52_0.259562841530055_468-487_1	LmxM.36.4850.1	61.929	405.68	61.929	405.68	2.6921	59083	1843.4	8.0064	1	6.3804e-16	1.2761e-15	6.5079e-14	True
LmxM.13.1650.1_19_0.196015424164524_2749-2730_0	LmxM.13.1650.1	41.286	280.72	41.286	280.72	2.736	28664	895.01	8.0033	1	6.6122e-16	1.3224e-15	6.7356e-14	True
LmxM.17.0570.1_38_0.0301493378416455_110-91_0	LmxM.17.0570.1	110.1	684.59	110.1	684.59	2.6255	1.6502e+05	5169.4	7.9903	1	7.1808e-16	1.4362e-15	7.3054e-14	True
LmxM.27.2120.1_29_0.116370808678501_111-130_1	LmxM.27.2120.1	37.272	255.36	37.272	255.36	2.7438	23782	746.42	7.9826	1	7.8388e-16	1.5678e-15	7.9645e-14	True
LmxM.24.1950.1_29_0.486531986531987_1151-1170_1	LmxM.24.1950.1	83.146	528.84	83.146	528.84	2.6546	99320	3123.2	7.975	1	8.1779e-16	1.6356e-15	8.2983e-14	True
LmxM.34.1180.1_38_0.0360046457607433_117-136_1	LmxM.34.1180.1	5.7342	48.899	5.7342	48.899	2.8894	931.61	29.502	7.9471	1	1.1173e-15	2.2347e-15	1.1294e-13	True
LmxM.25.0980.1_0_0.134665816145723_1895-1914_1	LmxM.25.0980.1	40.713	275.28	40.713	275.28	2.7276	27512	873.05	7.9388	1	1.1142e-15	2.2284e-15	1.1277e-13	True
LmxM.36.3140.1_57_0.362666666666667_275-256_0	LmxM.36.3140.1	48.167	320.56	48.167	320.56	2.7093	37099	1177.4	7.9386	1	1.1117e-15	2.2235e-15	1.1267e-13	True
LmxM.22.0310.1_38_0.194894452626411_392-411_1	LmxM.22.0310.1	64.223	414.74	64.223	414.74	2.6722	61430	1967.2	7.9029	1	1.4714e-15	2.9427e-15	1.4854e-13	True
LmxM.32.3260.1_57_0.443508771929825_1257-1276_1	LmxM.32.3260.1	34.978	239.06	34.978	239.06	2.7382	20825	666.94	7.9025	1	1.4984e-15	2.9968e-15	1.5107e-13	True
LmxM.36.3490.1_60_0.250980392156863_250-269_1	LmxM.36.3490.1	73.971	470.88	73.971	470.88	2.654	78769	2533	7.8863	1	1.6749e-15	3.3498e-15	1.6865e-13	True
LmxM.04.1100.1_29_0.0575757575757576_45291_1	LmxM.04.1100.1	57.915	376.7	57.915	376.7	2.6805	50813	1635.4	7.8829	1	1.731e-15	3.4621e-15	1.7408e-13	True
LmxM.34.1470.1_43_0.36431784107946_733-714_0	LmxM.34.1470.1	20.07	144.89	20.07	144.89	2.7916	7789.6	250.75	7.8823	1	1.7903e-15	3.5806e-15	1.7913e-13	True
LmxM.26.1020.1_0_0.00626132806063602_71-90_1	LmxM.26.1020.1	86.586	543.32	86.586	543.32	2.6357	1.043e+05	3358.7	7.881	1	1.7417e-15	3.4834e-15	1.7494e-13	True
LmxM.32.2290.1_29_0.0555275113579001_336-317_0	LmxM.32.2290.1	47.594	315.13	47.594	315.13	2.7017	35787	1152.5	7.8805	1	1.7727e-15	3.5454e-15	1.7759e-13	True
LmxM.34.2540.1_57_0.259259259259259_176-157_0	LmxM.34.2540.1	47.594	315.13	47.594	315.13	2.7017	35787	1152.5	7.8805	1	1.7727e-15	3.5454e-15	1.7759e-13	True
LmxM.15.1230.1_0_0.151761517615176_227-208_0	LmxM.15.1230.1-LmxM.15.1240.1	76.265	483.56	76.265	483.56	2.6488	82944	2675.4	7.8744	1	1.8416e-15	3.6832e-15	1.8403e-13	True
LmxM.11.0420.1_29_0.109677419354839_258-239_0	LmxM.11.0420.1	24.084	170.24	24.084	170.24	2.7712	10681	345.19	7.8667	1	2.0176e-15	4.0352e-15	2.0111e-13	True
LmxM.31.1810.1_57_0.436483739837398_852-871_1	LmxM.31.1810.1	337.17	1887.1	337.17	1887.1	2.4812	1.2012e+06	38877	7.861	1	1.9918e-15	3.9836e-15	1.9879e-13	True
LmxM.36.6010.1_57_0.428216592151018_858-877_1	LmxM.36.6010.1	13.189	99.609	13.189	99.609	2.826	3734.3	120.89	7.8601	1	2.1694e-15	4.3389e-15	2.157e-13	True
LmxM.32.0750.1_19_0.124513618677043_292-273_0	LmxM.32.0750.1	13.189	99.609	13.189	99.609	2.826	3734.3	120.89	7.8601	1	2.1694e-15	4.3389e-15	2.157e-13	True
LmxM.23.0670.1_49_0.056_72-53_0	LmxM.23.0670.1	59.062	382.14	59.062	382.14	2.6733	52189	1693.7	7.8503	1	2.2458e-15	4.4916e-15	2.2301e-13	True
LmxM.32.1100.1_34_0.143153526970954_420-401_0	LmxM.32.1100.1	43.006	286.15	43.006	286.15	2.706	29560	962.35	7.8378	1	2.4987e-15	4.9974e-15	2.4781e-13	True
LmxM.26.0920.1_43_0.217054263565891_106-125_1	LmxM.26.0920.1	2.8671	27.166	2.8671	27.166	2.8646	295.22	9.6259	7.832	1	2.9207e-15	5.8414e-15	2.8785e-13	True
LmxM.30.3020.1_0_0.133186166298749_178-197_1	LmxM.30.3020.1	2.8671	27.166	2.8671	27.166	2.8646	295.22	9.6259	7.832	1	2.9207e-15	5.8414e-15	2.8785e-13	True
LmxM.07.0720.1_29_0.032010582010582_117-136_1	LmxM.07.0720.1	2.8671	27.166	2.8671	27.166	2.8646	295.22	9.6259	7.832	1	2.9207e-15	5.8414e-15	2.8785e-13	True
LmxM.11.0380.1_14_0.321031048623316_1092-1111_1	LmxM.11.0380.1	2.8671	27.166	2.8671	27.166	2.8646	295.22	9.6259	7.832	1	2.9207e-15	5.8414e-15	2.8785e-13	True
LmxM.09.0340.1_43_0.199424736337488_632-613_0	LmxM.09.0340.1	1028.1	5259.4	1028.1	5259.4	2.3537	8.9517e+06	2.9232e+05	7.826	1	2.5926e-15	5.1853e-15	2.568e-13	True
LmxM.32.1895.1_29_0.0260416666666667_45007_1	LmxM.32.1895.1	1.7203	18.111	1.7203	18.111	2.8126	134.33	4.3957	7.8177	1	3.388e-15	6.776e-15	3.3307e-13	True
LmxM.08_29.0885.1_14_0.317142857142857_336-317_0	LmxM.08_29.0885.1	30.965	211.9	30.965	211.9	2.7356	16368	537.56	7.8037	1	3.3054e-15	6.6108e-15	3.2535e-13	True
LmxM.36.1790.1_29_0.193512304250559_525-506_0	LmxM.36.1790.1	57.342	369.46	57.342	369.46	2.6667	48709	1606.7	7.7868	1	3.7203e-15	7.4405e-15	3.6528e-13	True
LmxM.22.1100.1_19_0.0775773573837806_522-541_1	LmxM.22.1100.1	10.322	79.688	10.322	79.688	2.8333	2405.8	79.359	7.7866	1	3.9261e-15	7.8522e-15	3.8501e-13	True
LmxM.06.1030.1_0_0.050936329588015_129-148_1	LmxM.06.1030.1	19.496	139.45	19.496	139.45	2.7767	7194.8	238.36	7.7698	1	4.3826e-15	8.7651e-15	4.2924e-13	True
LmxM.33.3380.1_71_0.252759381898455_220-239_1	LmxM.33.3380.1	280.4	1575.6	280.4	1575.6	2.4862	8.3882e+05	27864	7.7594	1	4.4748e-15	8.9496e-15	4.3773e-13	True
LmxM.34.4120.1_14_0.376976597090449_1189-1208_1	LmxM.34.4120.1	65.37	414.74	65.37	414.74	2.6471	61029	2030.4	7.7534	1	4.8289e-15	9.6578e-15	4.7178e-13	True
LmxM.30.0400.1_43_0.0259694059053718_65-84_1	LmxM.30.0400.1	189.8	1099.3	189.8	1099.3	2.5278	4.1362e+05	13779	7.7483	1	4.9151e-15	9.8301e-15	4.7961e-13	True
LmxM.20.0090.1_19_0.0522522522522523_179-160_0	LmxM.20.0090.1	49.887	324.18	49.887	324.18	2.6759	37619	1253.3	7.748	1	5.0692e-15	1.0138e-14	4.9404e-13	True
LmxM.08_29.2520.1_29_0.0703060380479735_79-98_1	LmxM.08_29.2520.1	98.054	599.47	98.054	599.47	2.5998	1.2571e+05	4198.5	7.7384	1	5.3856e-15	1.0771e-14	5.2422e-13	True
LmxM.29.1540.1_46_0.197341513292434_186-205_1	LmxM.29.1540.1	12.042	90.554	12.042	90.554	2.8115	3082.1	103.36	7.7227	1	6.4573e-15	1.2915e-14	6.2622e-13	True
LmxM.25.1520.1_38_0.113821138211382_315-334_1	LmxM.25.1520.1	88.88	546.95	88.88	546.95	2.608	1.0491e+05	3519.9	7.7208	1	6.1972e-15	1.2394e-14	6.0248e-13	True
LmxM.19.0560.1_14_0.204720616570328_843-862_1	LmxM.19.0560.1	106.08	642.93	106.08	642.93	2.5882	1.441e+05	4835.7	7.7201	1	6.2066e-15	1.2413e-14	6.0265e-13	True
LmxM.29.2890.1_33_0.282387190684134_381-400_1	LmxM.29.2890.1	68.237	429.23	68.237	429.23	2.6355	65157	2192.4	7.7096	1	6.8035e-15	1.3607e-14	6.5899e-13	True
LmxM.29.0600.1_38_0.114583333333333_316-335_1	LmxM.29.0600.1	133.03	789.63	133.03	789.63	2.5604	2.1556e+05	7264.7	7.7036	1	7.0335e-15	1.4067e-14	6.8043e-13	True
LmxM.32.1020.1_29_0.167211922937114_456-475_1	LmxM.32.1020.1	35.552	237.25	35.552	237.25	2.7045	20341	686.44	7.6985	1	7.5445e-15	1.5089e-14	7.2808e-13	True
LmxM.36.4080.1_14_0.136735979836169_207-226_1	LmxM.36.4080.1	119.84	717.19	119.84	717.19	2.5712	1.7841e+05	6020.9	7.6982	1	7.3473e-15	1.4695e-14	7.0992e-13	True
LmxM.18.1290.1_29_0.143302180685358_145-126_0	LmxM.18.1290.1-LmxM.18.1300.1	55.622	354.97	55.622	354.97	2.6523	44805	1521.6	7.674	1	9.0288e-15	1.8058e-14	8.7025e-13	True
LmxM.10.0420.1_52_0.168361581920904_289-308_1	LmxM.10.0420.1	38.992	257.17	38.992	257.17	2.6905	23801	808.63	7.6726	1	9.2107e-15	1.8421e-14	8.867e-13	True
LmxM.09.1180.1_52_0.33913340156943_987-1006_1	LmxM.09.1180.1	14.909	108.66	14.909	108.66	2.7852	4395.1	149.44	7.6696	1	9.7089e-15	1.9418e-14	9.3238e-13	True
LmxM.22.0600.1_19_0.131578947368421_200-181_0	LmxM.22.0600.1	14.909	108.66	14.909	108.66	2.7852	4395.1	149.44	7.6696	1	9.7089e-15	1.9418e-14	9.3238e-13	True
LmxM.22.1530.1_33_0.319727891156463_232-251_1	LmxM.22.1530.1	22.937	159.38	22.937	159.38	2.7442	9307.7	316.85	7.665	1	9.9215e-15	1.9843e-14	9.5164e-13	True
LmxM.36.5610.1_43_0.285804816223067_444-463_1	LmxM.36.5610.1	16.629	119.53	16.629	119.53	2.7734	5294.4	180.63	7.6565	1	1.071e-14	2.142e-14	1.026e-12	True
LmxM.09.1180.1_43_0.365745479358581_1066-1085_1	LmxM.09.1180.1	8.6013	67.01	8.6013	67.01	2.8245	1705.8	58.197	7.6565	1	1.098e-14	2.196e-14	1.0481e-12	True
LmxM.04.0940.1_74_0.401484480431849_591-610_1	LmxM.04.0940.1	17.203	123.15	17.203	123.15	2.7699	5612.8	191.61	7.6542	1	1.0891e-14	2.1781e-14	1.0408e-12	True
LmxM.29.1800.1_29_0.45177304964539_631-650_1	LmxM.29.1800.1	20.07	141.26	20.07	141.26	2.7553	7344.1	250.75	7.6536	1	1.0889e-14	2.1779e-14	1.0408e-12	True
LmxM.36.4110.1_29_0.15347018572825_477-458_0	LmxM.36.4110.1	40.713	266.23	40.713	266.23	2.6795	25429	873.05	7.6324	1	1.2583e-14	2.5167e-14	1.1997e-12	True
LmxM.34.1570.1_19_0.0811843361986628_79-98_1	LmxM.34.1570.1	3.4405	30.788	3.4405	30.788	2.8397	373.95	12.849	7.6294	1	1.4184e-14	2.8367e-14	1.3473e-12	True
LmxM.27.1750.1_0_0.150152836800119_2009-2028_1	LmxM.27.1750.1	9.1747	70.632	9.1747	70.632	2.8156	1888.5	64.93	7.6269	1	1.3774e-14	2.7549e-14	1.3116e-12	True
LmxM.26.0900.1_38_0.145326278659612_406-425_1	LmxM.26.0900.1	195.54	1113.8	195.54	1113.8	2.5039	4.2162e+05	14538	7.6158	1	1.3828e-14	2.7656e-14	1.3151e-12	True
LmxM.36.5100.1_29_0.0734348561759729_210-229_1	LmxM.36.5100.1	5.7342	47.088	5.7342	47.088	2.8361	855.07	29.502	7.6137	1	1.5592e-14	3.1184e-14	1.4793e-12	True
LmxM.33.0660.1_29_0.0675381263616558_214-233_1	LmxM.33.0660.1	26.377	179.3	26.377	179.3	2.7193	11692	405.11	7.5976	1	1.6662e-14	3.3323e-14	1.5755e-12	True
LmxM.17.1070.1_52_0.0181159420289855_16-35_1	LmxM.17.1070.1	140.49	820.42	140.49	820.42	2.5374	2.3115e+05	8013.6	7.5954	1	1.6289e-14	3.2577e-14	1.5436e-12	True
LmxM.20.0230.1_57_0.308888888888889_135-154_1	LmxM.20.0230.1	37.846	248.12	37.846	248.12	2.681	22107	766.91	7.593	1	1.7102e-14	3.4204e-14	1.6148e-12	True
LmxM.32.2140.1_29_0.170138888888889_485-504_1	LmxM.32.2140.1	32.685	217.33	32.685	217.33	2.6963	17047	591.49	7.5922	1	1.7278e-14	3.4556e-14	1.6295e-12	True
LmxM.36.0760.1_52_0.209501557632399_534-553_1	LmxM.36.0760.1	197.83	1122.9	197.83	1122.9	2.4989	4.2785e+05	14847	7.5916	1	1.6665e-14	3.333e-14	1.5755e-12	True
LmxM.06.1130.1_46_0.0739614994934144_66-85_1	LmxM.06.1130.1	98.628	592.22	98.628	592.22	2.574	1.2182e+05	4242.7	7.578	1	1.8773e-14	3.7545e-14	1.7683e-12	True
LmxM.34.4930.1_19_0.0922865013774105_205-186_0	LmxM.34.4930.1	58.489	367.65	58.489	367.65	2.6316	47790	1664.5	7.5779	1	1.9007e-14	3.8014e-14	1.7883e-12	True
LmxM.19.0090.1_0_0.0255775577557756_26-45_1	LmxM.19.0090.1	31.538	210.09	31.538	210.09	2.6976	15940	555.28	7.577	1	1.9437e-14	3.8874e-14	1.8266e-12	True
LmxM.27.1570.1_67_0.220948012232416_280-299_1	LmxM.27.1570.1	55.048	347.73	55.048	347.73	2.6374	42831	1493.8	7.5727	1	1.9806e-14	3.9612e-14	1.859e-12	True
LmxM.33.1300.1_52_0.273148148148148_288-307_1	LmxM.33.1300.1	23.51	161.19	23.51	161.19	2.7262	9477.3	330.89	7.5687	1	2.0903e-14	4.1807e-14	1.9597e-12	True
LmxM.31.2680.1_29_0.150649350649351_180-161_0	LmxM.31.2680.1	236.82	1320.3	236.82	1320.3	2.474	5.8694e+05	20540	7.5598	1	2.1231e-14	4.2463e-14	1.9881e-12	True
LmxM.34.4380.1_43_0.049338146811071_75-94_1	LmxM.34.4380.1	11.468	85.121	11.468	85.121	2.7881	2712.3	95.048	7.5547	1	2.3849e-14	4.7698e-14	2.2253e-12	True
LmxM.04.1030.1_57_0.0324786324786325_45197_1	LmxM.04.1030.1	56.768	356.78	56.768	356.78	2.6307	45004	1578.1	7.5523	1	2.316e-14	4.6321e-14	2.1661e-12	True
LmxM.31.3210.1_43_0.270928462709285_175-194_1	LmxM.31.3210.1	75.691	463.64	75.691	463.64	2.599	75251	2639.5	7.5512	1	2.3203e-14	4.6405e-14	2.1675e-12	True
Non-targeting-113	Non-target-17	21.216	146.7	21.216	146.7	2.7329	7872.7	276.36	7.5481	1	2.456e-14	4.9119e-14	2.2889e-12	True
LmxM.33.2190.1_29_0.19233550253073_804-785_0	LmxM.33.2190.1	34.405	226.39	34.405	226.39	2.6831	18428	647.7	7.5434	1	2.5104e-14	5.0208e-14	2.3368e-12	True
LmxM.24.1560.1_46_0.0809761508596783_149-130_0	LmxM.24.1560.1	52.754	333.24	52.754	333.24	2.6364	39336	1384.6	7.5379	1	2.5901e-14	5.1802e-14	2.4082e-12	True
LmxM.28.1070.1_29_0.140305573488272_646-665_1	LmxM.28.1070.1	17.776	124.96	17.776	124.96	2.7461	5744.7	202.87	7.5256	1	2.9352e-14	5.8704e-14	2.7226e-12	True
LmxM.12.0270.1_0_0.076782449725777_129-110_0	LmxM.12.0270.1	148.52	856.64	148.52	856.64	2.5201	2.5072e+05	8856.7	7.5244	1	2.8081e-14	5.6163e-14	2.6078e-12	True
LmxM.34.3730.1_29_0.14615690959777_363-382_1	LmxM.34.3730.1	14.335	103.23	14.335	103.23	2.7649	3951.3	139.62	7.5232	1	3.0108e-14	6.0216e-14	2.7895e-12	True
LmxM.25.0440.1_46_0.0643939393939394_133-152_1	LmxM.25.0440.1	16.629	117.72	16.629	117.72	2.7515	5109.7	180.63	7.5217	1	3.0297e-14	6.0594e-14	2.8037e-12	True
LmxM.08.0060.1_46_0.136200716845878_69-88_1	LmxM.08.0060.1	44.153	282.53	44.153	282.53	2.6506	28411	1008.5	7.5064	1	3.3108e-14	6.6215e-14	3.0602e-12	True
LmxM.33.1130.1_29_0.0339245495495495_235-254_1	LmxM.33.1130.1	4.0139	34.411	4.0139	34.411	2.8202	461.98	16.458	7.4926	1	4.024e-14	8.0479e-14	3.7107e-12	True
LmxM.08_29.2820.1_49_0.373831775700935_127-108_0	LmxM.08_29.2820.1	216.75	1208	216.75	1208	2.473	4.9128e+05	17507	7.4916	1	3.5839e-14	7.1677e-14	3.3087e-12	True
LmxM.26.1180.1_57_0.108674463937622_213-232_1	LmxM.26.1180.1	23.51	159.38	23.51	159.38	2.71	9229.6	330.89	7.4691	1	4.476e-14	8.9521e-14	4.1132e-12	True
LmxM.08_29.2010.1_29_0.0190748688602766_34-53_1	LmxM.08_29.2010.1	23.51	159.38	23.51	159.38	2.71	9229.6	330.89	7.4691	1	4.476e-14	8.9521e-14	4.1132e-12	True
LmxM.36.2550.1_43_0.316399286987522_351-370_1	LmxM.36.2550.1	23.51	159.38	23.51	159.38	2.71	9229.6	330.89	7.4691	1	4.476e-14	8.9521e-14	4.1132e-12	True
LmxM.28.1460.1_57_0.119602763385147_267-286_1	LmxM.28.1460.1	189.8	1064.9	189.8	1064.9	2.482	3.8291e+05	13779	7.4552	1	4.7374e-14	9.4748e-14	4.3483e-12	True
LmxM.36.2410.1_29_0.0895287958115183_517-498_0	LmxM.36.2410.1	2.2937	21.733	2.2937	21.733	2.787	188.94	6.8024	7.4533	1	5.6171e-14	1.1234e-13	5.1199e-12	True
LmxM.32.0010.1_33_0.253948967193196_633-614_0	LmxM.32.0010.1	2.2937	21.733	2.2937	21.733	2.787	188.94	6.8024	7.4533	1	5.6171e-14	1.1234e-13	5.1199e-12	True
LmxM.29.2810.1_43_0.15210355987055_88-107_1	LmxM.29.2810.1	2.2937	21.733	2.2937	21.733	2.787	188.94	6.8024	7.4533	1	5.6171e-14	1.1234e-13	5.1199e-12	True
LmxM.21.1566.1_29_0.0172176308539945_18-37_1	LmxM.21.1566.1	28.097	186.54	28.097	186.54	2.6882	12552	452.82	7.4458	1	5.3135e-14	1.0627e-13	4.8657e-12	True
LmxM.22.0400.1_29_0.355524734165511_760-779_1	LmxM.22.0400.1	112.39	657.42	112.39	657.42	2.5377	1.4853e+05	5364.5	7.4414	1	5.3117e-14	1.0623e-13	4.8657e-12	True
LmxM.19.1170.1_38_0.0493827160493827_144-163_1	LmxM.19.1170.1	21.216	144.89	21.216	144.89	2.7151	7647.1	276.36	7.4392	1	5.6348e-14	1.127e-13	5.1301e-12	True
LmxM.36.6580.1_52_0.218213058419244_123-142_1	LmxM.36.6580.1	160.56	910.97	160.56	910.97	2.4969	2.8156e+05	10192	7.4332	1	5.612e-14	1.1224e-13	5.1199e-12	True
LmxM.34.2660.1_14_0.315494393476045_616-635_1	LmxM.34.2660.1	36.125	233.63	36.125	233.63	2.6599	19504	706.18	7.4322	1	5.8488e-14	1.1698e-13	5.3066e-12	True
LmxM.34.1000.1_46_0.108717948717949_99-118_1	LmxM.34.1000.1	55.048	342.29	55.048	342.29	2.6147	41255	1493.8	7.4321	1	5.7904e-14	1.1581e-13	5.2657e-12	True
LmxM.33.0340.1_14_0.0639269406392694_144-163_1	LmxM.33.0340.1	81.425	488.99	81.425	488.99	2.5716	83055	3008.4	7.4308	1	5.7977e-14	1.1595e-13	5.2663e-12	True
Non-targeting-594	Non-target-122	151.38	862.07	151.38	862.07	2.5018	2.5254e+05	9167	7.4228	1	6.0786e-14	1.2157e-13	5.5088e-12	True
Non-targeting-257	Non-target-116	8.6013	65.199	8.6013	65.199	2.7855	1601.6	58.197	7.4191	1	6.7766e-14	1.3553e-13	6.1343e-12	True
LmxM.13.1440.1_19_0.0193498452012384_79-60_0	LmxM.13.1440.1	18.349	126.78	18.349	126.78	2.7233	5878.1	214.42	7.4047	1	7.3457e-14	1.4691e-13	6.6418e-12	True
LmxM.06.0950.1_0_0.0407352210630899_79-98_1	LmxM.06.0950.1	1.1468	12.678	1.1468	12.678	2.6715	66.479	2.429	7.3985	1	8.9551e-14	1.791e-13	7.9961e-12	True
LmxM.27.1410.1_57_0.450354609929078_502-521_1	LmxM.27.1410.1	1.1468	12.678	1.1468	12.678	2.6715	66.479	2.429	7.3985	1	8.9551e-14	1.791e-13	7.9961e-12	True
LmxM.31.3960.1_29_0.017921146953405_45102_1	LmxM.31.3960.1	1.1468	12.678	1.1468	12.678	2.6715	66.479	2.429	7.3985	1	8.9551e-14	1.791e-13	7.9961e-12	True
LmxM.34.2070.1_0_0.105139085337105_217-236_1	LmxM.34.2070.1	1.1468	12.678	1.1468	12.678	2.6715	66.479	2.429	7.3985	1	8.9551e-14	1.791e-13	7.9961e-12	True
LmxM.13.0080.1_29_0.493006993006993_2119-2100_0	LmxM.13.0080.1	1.1468	12.678	1.1468	12.678	2.6715	66.479	2.429	7.3985	1	8.9551e-14	1.791e-13	7.9961e-12	True
LmxM.36.5580.1_38_0.19124218051832_208-227_1	LmxM.36.5580.1	4.5873	38.033	4.5873	38.033	2.8044	559.3	20.443	7.3972	1	8.2314e-14	1.6463e-13	7.4002e-12	True
LmxM.24.1900.1_29_0.485909822866345_1201-1220_1	LmxM.24.1900.1	4.5873	38.033	4.5873	38.033	2.8044	559.3	20.443	7.3972	1	8.2314e-14	1.6463e-13	7.4002e-12	True
LmxM.04.0330.1_29_0.150473933649289_388-369_0	LmxM.04.0330.1	4.5873	38.033	4.5873	38.033	2.8044	559.3	20.443	7.3972	1	8.2314e-14	1.6463e-13	7.4002e-12	True
LmxM.12.0650.1_43_0.0489247311827957_83-102_1	LmxM.12.0650.1	72.251	436.47	72.251	436.47	2.5783	66328	2428.5	7.3908	1	7.8571e-14	1.5714e-13	7.096e-12	True
LmxM.31.3640.1_34_0.162735849056604_213-194_0	LmxM.31.3640.1	9.7481	72.443	9.7481	72.443	2.7725	1965.3	71.986	7.3894	1	8.4299e-14	1.686e-13	7.57e-12	True
LmxM.30.1780.1_0_0.188720173535792_268-249_0	LmxM.30.1780.1	24.657	164.81	24.657	164.81	2.6921	9821.2	359.77	7.389	1	8.1916e-14	1.6383e-13	7.3897e-12	True
LmxM.33.4180.1_43_0.196011396011396_347-328_0	LmxM.33.4180.1	36.699	235.44	36.699	235.44	2.6489	19749	726.17	7.3751	1	8.989e-14	1.7978e-13	8.0173e-12	True
LmxM.04.0080.1_49_0.0691823899371069_41-22_0	LmxM.04.0080.1	10.895	79.688	10.895	79.688	2.762	2366.2	87.048	7.3733	1	9.4721e-14	1.8944e-13	8.4386e-12	True
LmxM.16.0620.1_29_0.444444444444444_1515-1496_0	LmxM.16.0620.1	23.51	157.56	23.51	157.56	2.6936	8985.2	330.89	7.3695	1	9.4916e-14	1.8983e-13	8.4464e-12	True
LmxM.24.0700.1_29_0.0045045045045045_45102_1	LmxM.24.0700.1	11.468	83.31	11.468	83.31	2.7574	2580.6	95.048	7.3689	1	9.7707e-14	1.9541e-13	8.6851e-12	True
LmxM.28.0060.1_29_0.0377229080932785_51-70_1	LmxM.28.0060.1	50.461	313.32	50.461	313.32	2.6107	34547	1279.1	7.3497	1	1.0789e-13	2.1579e-13	9.5796e-12	True
LmxM.28.0620.1_19_0.0547112462006079_222-203_0	LmxM.28.0620.1	31.538	204.65	31.538	204.65	2.66	14984	555.28	7.3464	1	1.1189e-13	2.2378e-13	9.9233e-12	True
LmxM.26.1020.1_14_0.178695007414731_2177-2158_0	LmxM.26.1020.1	123.86	709.94	123.86	709.94	2.5094	1.7175e+05	6388.4	7.3327	1	1.2004e-13	2.4009e-13	1.0635e-11	True
LmxM.32.2500.1_49_0.334375_325-306_0	LmxM.32.2500.1	21.216	143.08	21.216	143.08	2.6971	7424.8	276.36	7.3302	1	1.2778e-13	2.5556e-13	1.1282e-11	True
LmxM.21.1740.1_29_0.136640557006092_151-170_1	LmxM.21.1740.1	5.1608	41.655	5.1608	41.655	2.7915	665.91	24.793	7.3292	1	1.3619e-13	2.7238e-13	1.1984e-11	True
LmxM.13.1640.1_57_0.409195402298851_708-727_1	LmxM.13.1640.1	151.38	853.02	151.38	853.02	2.4866	2.4615e+05	9167	7.3282	1	1.2363e-13	2.4727e-13	1.094e-11	True
LmxM.06.0020.1_57_0.0640547263681592_92-111_1	LmxM.06.0020.1	26.377	173.86	26.377	173.86	2.6752	10876	405.11	7.3277	1	1.2936e-13	2.5872e-13	1.1408e-11	True
LmxM.05.0580.1_23_0.0372250423011844_83-102_1	LmxM.05.0580.1	54.475	335.05	54.475	335.05	2.5988	39361	1466.1	7.3276	1	1.2694e-13	2.5388e-13	1.122e-11	True
LmxM.19.0370.1_14_0.057983682983683_190-209_1	LmxM.19.0370.1	320.54	1698.8	320.54	1698.8	2.4023	9.4979e+05	35481	7.3169	1	1.3275e-13	2.655e-13	1.1695e-11	True
LmxM.05.0240.1_57_0.0978132387706856_321-340_1	LmxM.05.0240.1-LmxM.05.0241.1	90.027	528.84	90.027	528.84	2.5412	96277	3601.8	7.3116	1	1.4142e-13	2.8283e-13	1.243e-11	True
LmxM.29.0980.1_48_0.477946493130875_655-674_1	LmxM.29.0980.1	58.489	356.78	58.489	356.78	2.5884	44490	1664.5	7.3115	1	1.4292e-13	2.8584e-13	1.2548e-11	True
LmxM.36.5780.1_74_0.250179211469534_339-358_1	LmxM.36.5780.1	75.118	447.34	75.118	447.34	2.5583	69274	2603.8	7.2946	1	1.6119e-13	3.2238e-13	1.4137e-11	True
LmxM.25.2060.1_19_0.0837837837837838_96-77_0	LmxM.25.2060.1	61.929	374.89	61.929	374.89	2.5785	48973	1843.4	7.2893	1	1.6831e-13	3.3661e-13	1.4744e-11	True
LmxM.31.0480.1_29_0.131076388888889_145-164_1	LmxM.31.0480.1	17.776	121.34	17.776	121.34	2.704	5363	202.87	7.2713	1	1.9915e-13	3.983e-13	1.7365e-11	True
LmxM.36.3450.1_14_0.311188811188811_270-251_0	LmxM.36.3450.1	46.447	287.96	46.447	287.96	2.6065	29165	1103.5	7.2702	1	1.9525e-13	3.905e-13	1.7067e-11	True
LmxM.33.3660.1_29_0.00835945663531871_45197_1	LmxM.33.3660.1	23.51	155.75	23.51	155.75	2.677	8744.1	330.89	7.27	1	1.9932e-13	3.9864e-13	1.7365e-11	True
LmxM.17.0960.1_29_0.0994516921913405_523-542_1	LmxM.17.0960.1	137.05	773.33	137.05	773.33	2.4878	2.0243e+05	7663.9	7.2682	1	1.935e-13	3.87e-13	1.6933e-11	True
LmxM.08_29.1590.1_43_0.0770239265814487_231-250_1	LmxM.08_29.1590.1	189.23	1039.6	189.23	1039.6	2.4516	3.6153e+05	13704	7.2639	1	1.9862e-13	3.9723e-13	1.7342e-11	True
LmxM.36.3270.1_0_0.117948717948718_43-62_1	LmxM.36.3270.1	27.524	179.3	27.524	179.3	2.6601	11518	436.65	7.2632	1	2.0866e-13	4.1732e-13	1.8159e-11	True
LmxM.34.3400.1_14_0.0616113744075829_88-69_0	LmxM.34.3400.1	16.629	114.1	16.629	114.1	2.7068	4750.1	180.63	7.2522	1	2.2979e-13	4.5958e-13	1.9953e-11	True
LmxM.33.1320.1_0_0.19253604749788_449-468_1	LmxM.33.1320.1	26.951	175.67	26.951	175.67	2.6601	11059	420.75	7.2505	1	2.292e-13	4.5841e-13	1.9924e-11	True
LmxM.10.0910.1_14_0.279106858054226_172-191_1	LmxM.10.0910.1	2.8671	25.355	2.8671	25.355	2.7688	252.86	9.6259	7.2482	1	2.5677e-13	5.1355e-13	2.2199e-11	True
LmxM.21.0310.1_0_0.0208333333333333_18-37_1	LmxM.21.0310.1	2.8671	25.355	2.8671	25.355	2.7688	252.86	9.6259	7.2482	1	2.5677e-13	5.1355e-13	2.2199e-11	True
LmxM.27.0360.1_43_0.224251648909183_438-457_1	LmxM.27.0360.1	2.8671	25.355	2.8671	25.355	2.7688	252.86	9.6259	7.2482	1	2.5677e-13	5.1355e-13	2.2199e-11	True
LmxM.12.1100.1_29_0.111844517785112_604-623_1	LmxM.12.1100.1	6.3076	48.899	6.3076	48.899	2.7715	907.02	34.561	7.2448	1	2.5222e-13	5.0443e-13	2.1877e-11	True
LmxM.26.0750.1_29_0.168769113149847_876-895_1	LmxM.26.0750.1	15.482	106.85	15.482	106.85	2.7101	4174.4	159.54	7.2339	1	2.6371e-13	5.2743e-13	2.2773e-11	True
LmxM.28.2385.1_43_0.0151343170639425_36-55_1	LmxM.28.2385.1	6.881	52.521	6.881	52.521	2.7637	1041.5	39.966	7.2194	1	3.0287e-13	6.0574e-13	2.5984e-11	True
LmxM.32.1320.1_57_0.350877192982456_275-294_1	LmxM.32.1320.1	6.881	52.521	6.881	52.521	2.7637	1041.5	39.966	7.2194	1	3.0287e-13	6.0574e-13	2.5984e-11	True
LmxM.18.0980.1_29_0.407986111111111_230-249_1	LmxM.18.0980.1	78.558	461.83	78.558	461.83	2.5404	73447	2821.2	7.2158	1	2.8815e-13	5.763e-13	2.4857e-11	True
LmxM.34.2050.1_52_0.203980099502488_77-96_1	LmxM.34.2050.1	38.419	240.87	38.419	240.87	2.6173	20494	787.64	7.2138	1	2.9752e-13	5.9505e-13	2.5609e-11	True
LmxM.08_29.1560.1_43_0.0877437325905292_198-179_0	LmxM.08_29.1560.1	74.544	440.09	74.544	440.09	2.5457	66813	2568.3	7.2131	1	2.9418e-13	5.8835e-13	2.5349e-11	True
LmxM.32.2640.1_0_0.00542635658914729_45007_1	LmxM.32.2640.1	25.23	164.81	25.23	164.81	2.6602	9741	374.62	7.2115	1	3.0624e-13	6.1248e-13	2.6245e-11	True
LmxM.31.0970.1_19_0.168517539220871_959-940_0	LmxM.31.0970.1	20.643	137.64	20.643	137.64	2.6794	6844.4	263.42	7.2088	1	3.1429e-13	6.2858e-13	2.6906e-11	True
LmxM.19.0390.1_52_0.164473684210526_86-67_0	LmxM.19.0390.1-LmxM.32.3150.1	226.5	1218.9	226.5	1218.9	2.4228	4.9239e+05	18953	7.2082	1	2.9833e-13	5.9666e-13	2.5651e-11	True
LmxM.07.0870.1_43_0.175156389633601_192-211_1	LmxM.07.0870.1	7.4544	56.143	7.4544	56.143	2.7568	1185.3	45.71	7.2015	1	3.4416e-13	6.8833e-13	2.9431e-11	True
LmxM.29.2170.1_29_0.472703917790623_731-750_1	LmxM.29.2170.1	12.615	88.743	12.615	88.743	2.7206	2897.7	111.97	7.1943	1	3.5523e-13	7.1047e-13	3.0345e-11	True
LmxM.29.3580.1_29_0.0965732087227414_213-232_1	LmxM.29.3580.1	12.042	85.121	12.042	85.121	2.7232	2670.3	103.36	7.1883	1	3.7203e-13	7.4406e-13	3.1745e-11	True
LmxM.34.3310.1_71_0.211622807017544_183-202_1	LmxM.34.3310.1	19.496	130.4	19.496	130.4	2.6805	6149.6	238.36	7.1833	1	3.7948e-13	7.5895e-13	3.2345e-11	True
LmxM.10.0620.1_0_0.132275132275132_306-287_0	LmxM.10.0620.1	8.6013	63.388	8.6013	63.388	2.7455	1500.8	58.197	7.1817	1	3.9568e-13	7.9136e-13	3.3617e-11	True
LmxM.20.0031.1_33_0.378708551483421_654-635_0	LmxM.20.0031.1	10.895	77.876	10.895	77.876	2.7292	2243.3	87.048	7.1792	1	3.9906e-13	7.9812e-13	3.3868e-11	True
LmxM.08.1171.1_52_0.3003003003003_397-416_1	LmxM.08.1171.1-LmxM.08.1230.1-LmxM.21.1860.1-LmxM.32.0792.1-LmxM.32.0794.1	30.965	197.41	30.965	197.41	2.6339	13852	537.56	7.1788	1	3.8669e-13	7.7338e-13	3.2925e-11	True
LmxM.08_29.2440.1_14_0.225174825174825_486-467_0	LmxM.08_29.2440.1	9.7481	70.632	9.7481	70.632	2.7365	1853.4	71.986	7.176	1	4.1044e-13	8.2087e-13	3.4759e-11	True
Non-targeting-520	Non-target-181	9.7481	70.632	9.7481	70.632	2.7365	1853.4	71.986	7.176	1	4.1044e-13	8.2087e-13	3.4759e-11	True
LmxM.04.0840.1_33_0.290804597701149_765-746_0	LmxM.04.0840.1	66.516	394.82	66.516	394.82	2.5515	53890	2094.5	7.1734	1	3.9465e-13	7.8931e-13	3.3567e-11	True
LmxM.23.0890.1_67_0.455060155697098_638-657_1	LmxM.23.0890.1	18.349	123.15	18.349	123.15	2.6818	5491.9	214.42	7.1573	1	4.597e-13	9.1939e-13	3.8847e-11	True
LmxM.24.1090.1_38_0.0246212121212121_42-23_0	LmxM.24.1090.1	57.342	344.11	57.342	344.11	2.5644	41117	1606.7	7.1542	1	4.5546e-13	9.1091e-13	3.853e-11	True
LmxM.28.2630.1_38_0.0897435897435897_122-103_0	LmxM.28.2630.1	61.356	365.84	61.356	365.84	2.5566	46355	1813	7.151	1	4.6572e-13	9.3145e-13	3.9314e-11	True
LmxM.31.3310.1_29_0.160027952480783_226-245_1	LmxM.31.3310.1	40.713	251.74	40.713	251.74	2.5991	22266	873.05	7.142	1	5.0213e-13	1.0043e-12	4.2343e-11	True
LmxM.08.0890.1_43_0.266136162687887_295-314_1	LmxM.08.0890.1	22.363	146.7	22.363	146.7	2.6603	7729.5	303.08	7.1419	1	5.1114e-13	1.0223e-12	4.3056e-11	True
LmxM.01.0090.1_57_0.408484848484849_330-349_1	LmxM.01.0090.1	98.628	563.25	98.628	563.25	2.5017	1.0794e+05	4242.7	7.1331	1	5.2486e-13	1.0497e-12	4.4164e-11	True
LmxM.31.3230.1_43_0.268388106416275_337-356_1	LmxM.31.3230.1	3.4405	28.977	3.4405	28.977	2.7551	326.06	12.849	7.1241	1	6.2979e-13	1.2596e-12	5.2825e-11	True
LmxM.32.0840.1_38_0.108920187793427_225-244_1	LmxM.32.0840.1	3.4405	28.977	3.4405	28.977	2.7551	326.06	12.849	7.1241	1	6.2979e-13	1.2596e-12	5.2825e-11	True
LmxM.21.0875.1_29_0.440419947506562_1674-1693_1	LmxM.21.0875.1	39.566	244.5	39.566	244.5	2.5974	20998	829.85	7.1138	1	6.1654e-13	1.2331e-12	5.1823e-11	True
LmxM.31.0470.1_38_0.00941619585687382_18-37_1	LmxM.31.0470.1	67.09	394.82	67.09	394.82	2.5393	53702	2127	7.1061	1	6.4373e-13	1.2875e-12	5.3936e-11	True
LmxM.32.2020.1_52_0.101649405446874_254-273_1	LmxM.32.2020.1	64.796	382.14	64.796	382.14	2.5418	50353	1998.7	7.0983	1	6.8161e-13	1.3632e-12	5.705e-11	True
LmxM.28.1405.1_57_0.371762740183793_441-460_1	LmxM.28.1405.1	36.125	224.57	36.125	224.57	2.6031	17756	706.18	7.0914	1	7.2682e-13	1.4536e-12	6.0705e-11	True
Non-targeting-1	Non-target-135	36.125	224.57	36.125	224.57	2.6031	17756	706.18	7.0914	1	7.2682e-13	1.4536e-12	6.0705e-11	True
LmxM.08_29.2690.1_74_0.3_290-271_0	LmxM.08_29.2690.1	138.77	766.09	138.77	766.09	2.4564	1.9677e+05	7837.8	7.0858	1	7.3402e-13	1.468e-12	6.1241e-11	True
LmxM.36.6980.1_38_0.0373917008663931_77-96_1	LmxM.36.6980.1	108.38	610.33	108.38	610.33	2.4827	1.2598e+05	5025.2	7.081	1	7.6409e-13	1.5282e-12	6.3683e-11	True
LmxM.31.3710.1_57_0.28921568627451_111-130_1	LmxM.31.3710.1	14.909	101.42	14.909	101.42	2.6866	3742.1	149.44	7.077	1	8.29e-13	1.658e-12	6.8874e-11	True
LmxM.24.0530.1_29_0.41812865497076_283-302_1	LmxM.24.0530.1	57.915	344.11	57.915	344.11	2.5503	40952	1635.4	7.0768	1	7.9837e-13	1.5967e-12	6.64e-11	True
LmxM.33.2479.1_52_0.175213675213675_196-215_1	LmxM.33.2479.1	96.908	550.57	96.908	550.57	2.494	1.029e+05	4110.7	7.0757	1	7.9532e-13	1.5906e-12	6.6215e-11	True
LmxM.04.0490.1_57_0.151794871794872_140-159_1	LmxM.04.0490.1	67.09	393	67.09	393	2.5327	53110	2127	7.0668	1	8.5483e-13	1.7097e-12	7.0945e-11	True
LmxM.33.4260.1_43_0.261920903954802_1152-1171_1	LmxM.33.4260.1	14.335	97.798	14.335	97.798	2.6876	3483	139.62	7.0634	1	9.1529e-13	1.8306e-12	7.5883e-11	True
Non-targeting-188	Non-target-130	26.377	168.43	26.377	168.43	2.6296	10090	405.11	7.0578	1	9.3489e-13	1.8698e-12	7.7427e-11	True
LmxM.06.1030.1_0_0.050936329588015_132-151_1	LmxM.06.1030.1	37.272	230.01	37.272	230.01	2.5936	18573	746.42	7.0546	1	9.4741e-13	1.8948e-12	7.8382e-11	True
LmxM.18.1420.1_43_0.20501138952164_546-527_0	LmxM.18.1420.1	22.937	148.51	22.937	148.51	2.6429	7884.1	316.85	7.0545	1	9.6083e-13	1.9217e-12	7.9408e-11	True
LmxM.27.2070.1_14_0.307542008597108_780-799_1	LmxM.27.2070.1	98.054	554.19	98.054	554.19	2.4867	1.0403e+05	4198.5	7.0396	1	1.0311e-12	2.0621e-12	8.5034e-11	True
LmxM.36.3210.1_49_0.328185328185328_260-241_0	LmxM.36.3210.1	108.95	610.33	108.95	610.33	2.4751	1.2569e+05	5073	7.0394	1	1.0302e-12	2.0604e-12	8.5034e-11	True
LmxM.34.3090.1_43_0.231546231546232_292-311_1	LmxM.34.3090.1	69.384	403.87	69.384	403.87	2.5242	55941	2258.8	7.0379	1	1.0517e-12	2.1034e-12	8.6645e-11	True
LmxM.12.0490.1_57_0.310423825887743_261-280_1	LmxM.12.0490.1	22.363	144.89	22.363	144.89	2.6425	7506	303.08	7.0379	1	1.0839e-12	2.1678e-12	8.9114e-11	True
LmxM.26.0370.1_29_0.174473067915691_451-432_0	LmxM.26.0370.1	28.671	181.11	28.671	181.11	2.6177	11619	469.25	7.037	1	1.0824e-12	2.1649e-12	8.9085e-11	True
LmxM.29.0460.1_29_0.196612220205687_321-340_1	LmxM.29.0460.1	33.832	210.09	33.832	210.09	2.5994	15533	628.71	7.0293	1	1.1387e-12	2.2774e-12	9.3422e-11	True
LmxM.09.0390.1_29_0.187125492210238_1089-1108_1	LmxM.09.0390.1	1002.9	4714.2	1002.9	4714.2	2.2317	6.887e+06	2.7946e+05	7.0206	1	1.1375e-12	2.2751e-12	9.3422e-11	True
LmxM.05.0430.1_34_0.0974889217134417_204-185_0	LmxM.05.0430.1	49.314	295.21	49.314	295.21	2.5576	30231	1227.8	7.0176	1	1.2262e-12	2.4525e-12	1.004e-10	True
LmxM.25.1660.1_43_0.351697851697852_1008-1027_1	LmxM.25.1660.1	87.159	496.24	87.159	496.24	2.4957	83672	3398.7	7.0169	1	1.2159e-12	2.4318e-12	9.9654e-11	True
LmxM.07.0630.1_60_0.0147812971342383_39-58_1	LmxM.07.0630.1	71.677	414.74	71.677	414.74	2.5161	58845	2394.1	7.0113	1	1.2718e-12	2.5437e-12	1.0402e-10	True
LmxM.27.1680.1_43_0.267392619479734_435-454_1	LmxM.27.1680.1	12.042	83.31	12.042	83.31	2.6926	2539.6	103.36	7.0101	1	1.35e-12	2.6999e-12	1.1018e-10	True
LmxM.10.0610.1_57_0.126143790849673_183-202_1	LmxM.10.0610.1	352.65	1791.2	352.65	1791.2	2.3413	1.0347e+06	42163	7.0056	1	1.2844e-12	2.5689e-12	1.0494e-10	True
LmxM.21.0020.1_43_0.219020172910663_235-216_0	LmxM.21.0020.1	21.216	137.64	21.216	137.64	2.6417	6777.5	276.36	7.0034	1	1.3894e-12	2.7788e-12	1.1317e-10	True
LmxM.28.1710.1_14_0.249377289377289_1698-1717_1	LmxM.28.1710.1	65.943	383.95	65.943	383.95	2.5237	50564	2062.4	7.0025	1	1.3567e-12	2.7134e-12	1.1062e-10	True
LmxM.22.1620.1_29_0.102261904761905_856-875_1	LmxM.22.1620.1	11.468	79.688	11.468	79.688	2.6941	2326.9	95.048	6.9974	1	1.4813e-12	2.9625e-12	1.2053e-10	True
LmxM.16.0410.1_57_0.21894858463316_375-394_1	LmxM.16.0410.1	26.951	170.24	26.951	170.24	2.6151	10266	420.75	6.9857	1	1.5654e-12	3.1309e-12	1.2711e-10	True
LmxM.02.0690.1_86_0.46007326007326_618-637_1	LmxM.02.0690.1	20.643	134.02	20.643	134.02	2.6412	6427.2	263.42	6.9856	1	1.579e-12	3.158e-12	1.2808e-10	True
LmxM.13.1210.1_14_0.117764471057884_187-168_0	LmxM.13.1210.1	1057.4	4927.9	1057.4	4927.9	2.2194	7.4906e+06	3.0755e+05	6.9793	1	1.526e-12	3.0519e-12	1.2403e-10	True
LmxM.30.0571.1_81_0.443790849673203_670-689_1	LmxM.30.0571.1	47.594	284.34	47.594	284.34	2.5538	28024	1152.5	6.9736	1	1.6796e-12	3.3592e-12	1.361e-10	True
LmxM.29.1000.1_29_0.103655210038189_183-202_1	LmxM.29.1000.1	26.377	166.62	26.377	166.62	2.6141	9833.9	405.11	6.9678	1	1.779e-12	3.558e-12	1.4401e-10	True
LmxM.12.1120.1_52_0.377985462097612_1449-1468_1	LmxM.12.1120.1	5.1608	39.844	5.1608	39.844	2.7289	601.46	24.793	6.9655	1	1.9252e-12	3.8504e-12	1.5536e-10	True
LmxM.30.1260.1_43_0.237791932059448_444-463_1	LmxM.30.1260.1	5.1608	39.844	5.1608	39.844	2.7289	601.46	24.793	6.9655	1	1.9252e-12	3.8504e-12	1.5536e-10	True
LmxM.32.1960.1_43_0.263480392156863_426-445_1	LmxM.32.1960.1	1.7203	16.3	1.7203	16.3	2.6689	106.28	4.3957	6.9539	1	2.238e-12	4.476e-12	1.7896e-10	True
LmxM.21.0170.1_29_0.0723311546840959_159-178_1	LmxM.21.0170.1	1.7203	16.3	1.7203	16.3	2.6689	106.28	4.3957	6.9539	1	2.238e-12	4.476e-12	1.7896e-10	True
LmxM.36.0870.1_0_0.100856697819315_252-271_1	LmxM.36.0870.1	1.7203	16.3	1.7203	16.3	2.6689	106.28	4.3957	6.9539	1	2.238e-12	4.476e-12	1.7896e-10	True
LmxM.21.0130.1_0_0.0693049812955306_346-365_1	LmxM.21.0130.1	1.7203	16.3	1.7203	16.3	2.6689	106.28	4.3957	6.9539	1	2.238e-12	4.476e-12	1.7896e-10	True
LmxM.25.1150.1_38_0.115176151761518_78-97_1	LmxM.25.1150.1	9.1747	65.199	9.1747	65.199	2.7018	1569.4	64.93	6.9527	1	2.0539e-12	4.1077e-12	1.6524e-10	True
LmxM.25.2130.1_29_0.0333333333333333_36-17_0	LmxM.25.2130.1-LmxM.25.2140.1	9.1747	65.199	9.1747	65.199	2.7018	1569.4	64.93	6.9527	1	2.0539e-12	4.1077e-12	1.6524e-10	True
LmxM.30.1230.1_29_0.123703703703704_330-349_1	LmxM.30.1230.1	262.63	1356.5	262.63	1356.5	2.3644	5.9828e+05	24756	6.9523	1	1.8871e-12	3.7742e-12	1.526e-10	True
LmxM.31.1340.1_14_0.368330092892633_1702-1721_1	LmxM.31.1340.1	42.433	255.36	42.433	255.36	2.5613	22669	939.66	6.9462	1	2.046e-12	4.0919e-12	1.6494e-10	True
LmxM.09.1190.1_29_0.155922865013774_278-297_1	LmxM.09.1190.1	8.6013	61.577	8.6013	61.577	2.7043	1403.2	58.197	6.9443	1	2.1859e-12	4.3717e-12	1.755e-10	True
LmxM.15.0300.1_57_0.383219954648526_160-179_1	LmxM.15.0300.1	33.258	204.65	33.258	204.65	2.5857	14688	609.97	6.9397	1	2.1568e-12	4.3136e-12	1.7334e-10	True
LmxM.11.0160.1_0_0.191771946873988_587-606_1	LmxM.11.0160.1	6.3076	47.088	6.3076	47.088	2.7182	831.52	34.561	6.9368	1	2.3369e-12	4.6738e-12	1.8668e-10	True
LmxM.23.0542.1_43_0.318230852211435_288-307_1	LmxM.23.0542.1	80.852	458.2	80.852	458.2	2.488	71197	2970.5	6.9236	1	2.3648e-12	4.7297e-12	1.8872e-10	True
LmxM.36.4140.1_38_0.186666666666667_105-124_1	LmxM.36.4140.1	69.384	398.44	69.384	398.44	2.5047	54138	2258.8	6.9236	1	2.3731e-12	4.7462e-12	1.8919e-10	True
LmxM.06.0530.1_52_0.175615212527964_147-166_1	LmxM.06.0530.1	21.79	139.45	21.79	139.45	2.6236	6922.3	289.58	6.9144	1	2.611e-12	5.222e-12	2.0773e-10	True
LmxM.24.0980.1_19_0.00887198986058302_47-28_0	LmxM.24.0980.1	41.286	248.12	41.286	248.12	2.5586	21390	895.01	6.9136	1	2.5788e-12	5.1575e-12	2.0537e-10	True
Non-targeting-817	Non-target-85	14.335	95.987	14.335	95.987	2.6609	3333.5	139.62	6.9101	1	2.7277e-12	5.4555e-12	2.1615e-10	True
LmxM.36.2035.1_60_0.188532555879495_378-397_1	LmxM.36.2035.1	14.335	95.987	14.335	95.987	2.6609	3333.5	139.62	6.9101	1	2.7277e-12	5.4555e-12	2.1615e-10	True
LmxM.16.0720.1_29_0.121155053358443_190-209_1	LmxM.16.0720.1	38.992	235.44	38.992	235.44	2.5637	19296	808.63	6.9083	1	2.6799e-12	5.3598e-12	2.13e-10	True
LmxM.30.1260.1_34_0.0987261146496815_192-173_0	LmxM.30.1260.1	29.818	184.73	29.818	184.73	2.5914	11999	502.89	6.908	1	2.7064e-12	5.4129e-12	2.1489e-10	True
LmxM.29.3410.1_43_0.0895361380798274_156-175_1	LmxM.29.3410.1	34.405	210.09	34.405	210.09	2.5758	15432	647.7	6.903	1	2.7928e-12	5.5856e-12	2.2108e-10	True
LmxM.29.0490.1_29_0.165708812260536_339-358_1	LmxM.29.0490.1	50.461	297.02	50.461	297.02	2.5339	30395	1279.1	6.8939	1	2.9472e-12	5.8944e-12	2.3307e-10	True
LmxM.20.0260.1_14_0.0763701707097934_1095-1114_1	LmxM.20.0260.1	46.447	275.28	46.447	275.28	2.5418	26183	1103.5	6.8886	1	3.0654e-12	6.1308e-12	2.4217e-10	True
LmxM.29.1780.1_0_0.188729399255715_350-369_1	LmxM.29.1780.1	0	7.2443	0.57342	7.2443	2.3895	26.24	0.93803	6.8877	1	3.9197e-12	7.8393e-12	3.0092e-10	True
LmxM.28.2400.1_14_0.224105461393597_233-252_1	LmxM.28.2400.1	0	7.2443	0.57342	7.2443	2.3895	26.24	0.93803	6.8877	1	3.9197e-12	7.8393e-12	3.0092e-10	True
LmxM.21.0780.1_33_0.228316326530612_542-523_0	LmxM.21.0780.1	0	7.2443	0.57342	7.2443	2.3895	26.24	0.93803	6.8877	1	3.9197e-12	7.8393e-12	3.0092e-10	True
LmxM.36.4820.1_57_0.417647058823529_645-626_0	LmxM.36.4820.1	0	7.2443	0.57342	7.2443	2.3895	26.24	0.93803	6.8877	1	3.9197e-12	7.8393e-12	3.0092e-10	True
LmxM.19.0350.1_29_0.139220365950676_171-190_1	LmxM.19.0350.1	0	7.2443	0.57342	7.2443	2.3895	26.24	0.93803	6.8877	1	3.9197e-12	7.8393e-12	3.0092e-10	True
LmxM.33.1370.1_67_0.456410256410256_441-460_1	LmxM.33.1370.1	0.57342	7.2443	0.57342	7.2443	2.3895	22.25	0.93803	6.8877	1	3.9197e-12	7.8393e-12	3.0092e-10	True
LmxM.29.0710.1_0_0.0828762949421085_129-148_1	LmxM.29.0710.1	0	7.2443	0.57342	7.2443	2.3895	26.24	0.93803	6.8877	1	3.9197e-12	7.8393e-12	3.0092e-10	True
LmxM.28.0010.1_52_0.260133091349062_423-442_1	LmxM.28.0010.1	0	7.2443	0.57342	7.2443	2.3895	26.24	0.93803	6.8877	1	3.9197e-12	7.8393e-12	3.0092e-10	True
LmxM.02.0090.1_52_0.195305164319249_200-219_1	LmxM.02.0090.1	0.57342	7.2443	0.57342	7.2443	2.3895	22.25	0.93803	6.8877	1	3.9197e-12	7.8393e-12	3.0092e-10	True
LmxM.25.1370.1_14_0.342475386779184_482-501_1	LmxM.25.1370.1	0	7.2443	0.57342	7.2443	2.3895	26.24	0.93803	6.8877	1	3.9197e-12	7.8393e-12	3.0092e-10	True
LmxM.17.0840.1_29_0.155216284987277_240-259_1	LmxM.17.0840.1	0	7.2443	0.57342	7.2443	2.3895	26.24	0.93803	6.8877	1	3.9197e-12	7.8393e-12	3.0092e-10	True
LmxM.26.0990.1_14_0.345637583892617_621-602_0	LmxM.26.0990.1	0.57342	7.2443	0.57342	7.2443	2.3895	22.25	0.93803	6.8877	1	3.9197e-12	7.8393e-12	3.0092e-10	True
LmxM.05.0030.1_57_0.379251700680272_215-234_1	LmxM.05.0030.1	0	7.2443	0.57342	7.2443	2.3895	26.24	0.93803	6.8877	1	3.9197e-12	7.8393e-12	3.0092e-10	True
LmxM.25.0310.1_29_0.38627269929209_1247-1266_1	LmxM.25.0310.1	0	7.2443	0.57342	7.2443	2.3895	26.24	0.93803	6.8877	1	3.9197e-12	7.8393e-12	3.0092e-10	True
LmxM.32.2880.1_29_0.446586345381526_552-571_1	LmxM.32.2880.1	0.57342	7.2443	0.57342	7.2443	2.3895	22.25	0.93803	6.8877	1	3.9197e-12	7.8393e-12	3.0092e-10	True
LmxM.21.0820.1_14_0.235194585448393_970-989_1	LmxM.21.0820.1	0	7.2443	0.57342	7.2443	2.3895	26.24	0.93803	6.8877	1	3.9197e-12	7.8393e-12	3.0092e-10	True
LmxM.31.3810.1_38_0.0927536231884058_154-173_1	LmxM.31.3810.1	0.57342	7.2443	0.57342	7.2443	2.3895	22.25	0.93803	6.8877	1	3.9197e-12	7.8393e-12	3.0092e-10	True
LmxM.34.3160.1_39_0.266304347826087_151-132_0	LmxM.34.3160.1	0	7.2443	0.57342	7.2443	2.3895	26.24	0.93803	6.8877	1	3.9197e-12	7.8393e-12	3.0092e-10	True
LmxM.34.4090.1_77_0.423529411764706_117-98_0	LmxM.34.4090.1	0.57342	7.2443	0.57342	7.2443	2.3895	22.25	0.93803	6.8877	1	3.9197e-12	7.8393e-12	3.0092e-10	True
LmxM.05.1090.1_49_0.311304347826087_541-522_0	LmxM.05.1090.1	0	7.2443	0.57342	7.2443	2.3895	26.24	0.93803	6.8877	1	3.9197e-12	7.8393e-12	3.0092e-10	True
LmxM.34.5090.1_49_0.360683760683761_636-617_0	LmxM.34.5090.1	42.433	253.55	42.433	253.55	2.5511	22285	939.66	6.8872	1	3.1041e-12	6.2082e-12	2.4499e-10	True
LmxM.36.4470.1_43_0.316425120772947_255-274_1	LmxM.36.4470.1	31.538	193.79	31.538	193.79	2.5817	13162	555.28	6.8853	1	3.1698e-12	6.3396e-12	2.4967e-10	True
LmxM.22.0370.1_46_0.063030303030303_49-68_1	LmxM.22.0370.1	55.622	324.18	55.622	324.18	2.5218	36063	1521.6	6.8847	1	3.1358e-12	6.2716e-12	2.4724e-10	True
LmxM.24.2270.1_49_0.3584229390681_304-285_0	LmxM.24.2270.1	105.51	581.36	105.51	581.36	2.4509	1.1322e+05	4788.9	6.8762	1	3.2816e-12	6.5632e-12	2.5796e-10	True
LmxM.31.1690.1_38_0.147163120567376_252-233_0	LmxM.31.1690.1	219.05	1137.4	219.05	1137.4	2.3711	4.2165e+05	17843	6.8748	1	3.268e-12	6.5361e-12	2.5715e-10	True
LmxM.28.0470.1_52_0.232538686741949_549-568_1	LmxM.28.0470.1	37.846	228.2	37.846	228.2	2.5608	18117	766.91	6.8736	1	3.4245e-12	6.849e-12	2.6893e-10	True
LmxM.28.1190.1_67_0.409299279633268_618-637_1	LmxM.28.1190.1	141.63	760.65	141.63	760.65	2.4168	1.9159e+05	8131.7	6.8646	1	3.5405e-12	7.0809e-12	2.7776e-10	True
LmxM.20.0100.1_29_0.0986111111111111_138-157_1	LmxM.20.0100.1-LmxM.20.0110.1	197.26	1030.5	197.26	1030.5	2.3793	3.4715e+05	14770	6.8562	1	3.7298e-12	7.4597e-12	2.9232e-10	True
Non-targeting-522	Non-target-23	88.306	492.61	88.306	492.61	2.4665	81732	3479.3	6.8543	1	3.8406e-12	7.6813e-12	3.0071e-10	True
LmxM.06.0840.1_33_0.281842818428184_202-221_1	LmxM.06.0840.1	32.685	199.22	32.685	199.22	2.5714	13867	591.49	6.8475	1	4.1275e-12	8.2551e-12	3.1657e-10	True
LmxM.36.4830.1_57_0.328400281888654_460-479_1	LmxM.36.4830.1	12.042	81.499	12.042	81.499	2.6612	2412.1	103.36	6.832	1	4.7483e-12	9.4965e-12	3.6312e-10	True
LmxM.16.1500.1_29_0.0354857475276323_54-73_1	LmxM.16.1500.1	12.042	81.499	12.042	81.499	2.6612	2412.1	103.36	6.832	1	4.7483e-12	9.4965e-12	3.6312e-10	True
LmxM.14.0210.1_43_0.0503003003003003_56-75_1	LmxM.14.0210.1	131.31	706.32	131.31	706.32	2.4184	1.6532e+05	7096.5	6.8258	1	4.6499e-12	9.2998e-12	3.5628e-10	True
LmxM.36.5460.1_43_0.184193753983429_286-305_1	LmxM.36.5460.1	56.768	327.81	56.768	327.81	2.5089	36731	1578.1	6.8228	1	4.8335e-12	9.6669e-12	3.6892e-10	True
LmxM.22.0710.1_19_0.148247978436658_171-152_0	LmxM.22.0710.1	142.78	762.46	142.78	762.46	2.4087	1.92e+05	8250.6	6.8222	1	4.7576e-12	9.5151e-12	3.6347e-10	True
LmxM.31.1635.1_46_0.0770252324037185_52-71_1	LmxM.31.1635.1	44.153	260.8	44.153	260.8	2.5355	23467	1008.5	6.822	1	4.8898e-12	9.7796e-12	3.7286e-10	True
LmxM.12.1240.1_14_0.230533179900269_597-616_1	LmxM.12.1240.1	47.594	278.91	47.594	278.91	2.5261	26753	1152.5	6.8136	1	5.1766e-12	1.0353e-11	3.9396e-10	True
LmxM.01.0640.1_29_0.40226797970755_1341-1360_1	LmxM.01.0640.1	254.6	1296.7	254.6	1296.7	2.344	5.4302e+05	23407	6.8117	1	5.0669e-12	1.0134e-11	3.8598e-10	True
LmxM.28.1460.1_57_0.486183074265976_1122-1141_1	LmxM.28.1460.1	11.468	77.876	11.468	77.876	2.6613	2205	95.048	6.8116	1	5.4816e-12	1.0963e-11	4.1637e-10	True
LmxM.32.0260.1_52_0.128048780487805_135-116_0	LmxM.32.0260.1	18.923	121.34	18.923	121.34	2.6184	5244.9	226.25	6.8091	1	5.48e-12	1.096e-11	4.1637e-10	True
LmxM.29.0490.1_52_0.197318007662835_404-423_1	LmxM.29.0490.1	15.482	101.42	15.482	101.42	2.6355	3692.7	159.54	6.8037	1	5.7276e-12	1.1455e-11	4.3463e-10	True
LmxM.34.2750.1_29_0.412403100775194_528-547_1	LmxM.34.2750.1	24.084	150.32	24.084	150.32	2.5928	7967.8	345.19	6.7944	1	6.0247e-12	1.2049e-11	4.5499e-10	True
LmxM.36.3420.1_52_0.168508287292818_191-172_0	LmxM.36.3420.1	48.74	284.34	48.74	284.34	2.5202	27753	1202.4	6.7943	1	5.9167e-12	1.1833e-11	4.4769e-10	True
LmxM.30.1910.1_34_0.042570281124498_103-122_1	LmxM.30.1910.1	77.985	436.47	77.985	436.47	2.4695	64256	2784.4	6.7937	1	5.8758e-12	1.1752e-11	4.4503e-10	True
LmxM.07.0880.1_14_0.346313984815087_1411-1430_1	LmxM.07.0880.1	188.65	981.61	188.65	981.61	2.3732	3.1439e+05	13629	6.7923	1	5.8291e-12	1.1658e-11	4.4191e-10	True
LmxM.14.1110.1_43_0.292172154823801_2016-2035_1	LmxM.14.1110.1	100.92	552.38	100.92	552.38	2.4408	1.0191e+05	4421.4	6.7895	1	6.0159e-12	1.2032e-11	4.5477e-10	True
LmxM.34.2810.1_57_0.0415486307837583_78-97_1	LmxM.34.2810.1-LmxM.34.2810b.1	26.377	163	26.377	163	2.5826	9332.5	405.11	6.7878	1	6.29e-12	1.258e-11	4.7412e-10	True
LmxM.21.0080.1_67_0.437409024745269_594-613_1	LmxM.21.0080.1	92.32	508.91	92.32	508.91	2.45	86775	3768.1	6.7866	1	6.1497e-12	1.2299e-11	4.6399e-10	True
LmxM.23.0100.1_38_0.0242656449553001_16-35_1	LmxM.23.0100.1	44.727	262.61	44.727	262.61	2.5273	23736	1031.9	6.7827	1	6.4223e-12	1.2845e-11	4.8363e-10	True
LmxM.36.3991.1_29_0.156756756756757_352-333_0	LmxM.36.3991.1	87.159	481.75	87.159	481.75	2.4531	77850	3398.7	6.7684	1	6.9809e-12	1.3962e-11	5.2519e-10	True
LmxM.16.0620.1_29_0.129923574368019_437-456_1	LmxM.16.0620.1	184.07	956.25	184.07	956.25	2.3708	2.9813e+05	13037	6.7628	1	7.1515e-12	1.4303e-11	5.3751e-10	True
LmxM.31.3710.1_29_0.053921568627451_18-37_1	LmxM.31.3710.1	2.2937	19.922	2.2937	19.922	2.6672	155.38	6.8024	6.7589	1	8.5789e-12	1.7158e-11	6.4053e-10	True
LmxM.36.4280.1_29_0.0442011354420114_102-121_1	LmxM.36.4280.1	2.2937	19.922	2.2937	19.922	2.6672	155.38	6.8024	6.7589	1	8.5789e-12	1.7158e-11	6.4053e-10	True
LmxM.33.2430.1_57_0.378656777915122_912-931_1	LmxM.33.2430.1	2.2937	19.922	2.2937	19.922	2.6672	155.38	6.8024	6.7589	1	8.5789e-12	1.7158e-11	6.4053e-10	True
LmxM.36.1480.1_38_0.175566343042071_213-232_1	LmxM.36.1480.1	68.81	387.57	68.81	387.57	2.4767	50804	2225.5	6.757	1	7.5943e-12	1.5189e-11	5.7025e-10	True
LmxM.31.0480.1_52_0.154513888888889_168-187_1	LmxM.31.0480.1	86.586	478.13	86.586	478.13	2.4516	76651	3358.7	6.756	1	7.6075e-12	1.5215e-11	5.707e-10	True
LmxM.27.0470.1_38_0.156748911465893_330-311_0	LmxM.27.0470.1	140.49	744.35	140.49	744.35	2.3973	1.8233e+05	8013.6	6.7457	1	8.0853e-12	1.6171e-11	6.0597e-10	True
LmxM.24.2270.1_49_0.3584229390681_305-286_0	LmxM.24.2270.1	55.622	318.75	55.622	318.75	2.4975	34618	1521.6	6.7455	1	8.2628e-12	1.6526e-11	6.1868e-10	True
LmxM.17.0680.1_52_0.0681647940074906_82-101_1	LmxM.17.0680.1	39.566	233.63	39.566	233.63	2.532	18830	829.85	6.7366	1	8.8558e-12	1.7712e-11	6.5995e-10	True
LmxM.27.0120.1_38_0.0704822469528352_129-148_1	LmxM.27.0120.1	73.971	412.93	73.971	412.93	2.465	57445	2533	6.7348	1	8.8337e-12	1.7667e-11	6.5893e-10	True
LmxM.14.1420.1_29_0.14207650273224_281-300_1	LmxM.14.1420.1	106.08	574.11	106.08	574.11	2.4251	1.0953e+05	4835.7	6.7304	1	9.0324e-12	1.8065e-11	6.7248e-10	True
LmxM.31.3410.1_29_0.0578720345075485_486-467_0	LmxM.31.3410.1	88.88	487.18	88.88	487.18	2.4413	79322	3519.9	6.7134	1	1.019e-11	2.038e-11	7.5793e-10	True
LmxM.04.0010.1_29_0.163050624589086_490-509_1	LmxM.04.0010.1	95.761	521.59	95.761	521.59	2.4332	90666	4023.8	6.713	1	1.0203e-11	2.0405e-11	7.5817e-10	True
LmxM.30.3160.1_57_0.451162790697674_586-567_0	LmxM.30.3160.1	44.153	257.17	44.153	257.17	2.5154	22689	1008.5	6.708	1	1.0751e-11	2.1501e-11	7.9815e-10	True
LmxM.25.0250.1_33_0.306757782839787_803-822_1	LmxM.25.0250.1	73.971	411.12	73.971	411.12	2.4586	56833	2533	6.6988	1	1.1307e-11	2.2614e-11	8.3865e-10	True
LmxM.07.0670.1_52_0.27843137254902_136-155_1	LmxM.07.0670.1	24.084	148.51	24.084	148.51	2.5754	7740.8	345.19	6.6969	1	1.1791e-11	2.3581e-11	8.737e-10	True
LmxM.36.2020.1_38_0.152263374485597_256-275_1	LmxM.36.2020.1	41.859	244.5	41.859	244.5	2.518	20531	917.22	6.6909	1	1.2104e-11	2.4208e-11	8.9606e-10	True
LmxM.25.1000.1_52_0.0966183574879227_209-228_1	LmxM.25.1000.1	18.923	119.53	18.923	119.53	2.5969	5061	226.25	6.6887	1	1.2564e-11	2.5128e-11	9.2928e-10	True
LmxM.07.1010.1_67_0.257668711656442_135-116_0	LmxM.07.1010.1	8.0278	56.143	8.0278	56.143	2.6621	1157.6	51.788	6.6861	1	1.3211e-11	2.6422e-11	9.7529e-10	True
LmxM.30.1780.1_33_0.368763557483731_514-495_0	LmxM.30.1780.1	36.125	213.71	36.125	213.71	2.5319	15768	706.18	6.6825	1	1.2861e-11	2.5722e-11	9.5036e-10	True
LmxM.08_29.1250.1_29_0.468675799086758_2561-2580_1	LmxM.08_29.1250.1	118.7	632.07	118.7	632.07	2.403	1.3177e+05	5917.8	6.6735	1	1.3309e-11	2.6617e-11	9.8158e-10	True
LmxM.32.0765.1_29_0.0720506730007918_87-106_1	LmxM.32.0765.1	23.51	144.89	23.51	144.89	2.5734	7366.1	330.89	6.6726	1	1.3932e-11	2.7864e-11	1.0266e-09	True
LmxM.02.0620.1_38_0.0420264824409902_69-88_1	LmxM.02.0620.1	29.818	179.3	29.818	179.3	2.5485	11172	502.89	6.6657	1	1.4502e-11	2.9004e-11	1.0676e-09	True
LmxM.31.3180.1_29_0.194856577645895_390-409_1	LmxM.31.3180.1	2.8671	23.544	2.8671	23.544	2.6661	213.77	9.6259	6.6645	1	1.615e-11	3.23e-11	1.1845e-09	True
LmxM.36.3235.1_0_0.163969795037756_155-136_0	LmxM.36.3235.1	2.8671	23.544	2.8671	23.544	2.6661	213.77	9.6259	6.6645	1	1.615e-11	3.23e-11	1.1845e-09	True
LmxM.27.0530.1_48_0.494677871148459_876-895_1	LmxM.27.0530.1	31.538	188.35	31.538	188.35	2.5409	12295	555.28	6.6547	1	1.5601e-11	3.1202e-11	1.1464e-09	True
LmxM.36.4230.1_43_0.0095679012345679_28-47_1	LmxM.36.4230.1	47.594	273.47	47.594	273.47	2.4978	25511	1152.5	6.6535	1	1.5559e-11	3.1118e-11	1.1443e-09	True
LmxM.25.2180.1_0_0.0256410256410256_39-58_1	LmxM.25.2180.1	6.881	48.899	6.881	48.899	2.6626	882.76	39.966	6.6465	1	1.7416e-11	3.4832e-11	1.2738e-09	True
LmxM.12.0130.1_43_0.195205479452055_351-332_0	LmxM.12.0130.1	133.03	699.08	133.03	699.08	2.3849	1.602e+05	7264.7	6.6411	1	1.6545e-11	3.3091e-11	1.2124e-09	True
LmxM.17.0550.1_67_0.272331154684096_240-259_1	LmxM.17.0550.1	56.768	320.56	56.768	320.56	2.4767	34793	1578.1	6.6405	1	1.6931e-11	3.3862e-11	1.2395e-09	True
LmxM.21.0530.1_29_0.0347222222222222_124-105_0	LmxM.21.0530.1	17.776	112.29	17.776	112.29	2.593	4466.2	202.87	6.6355	1	1.8086e-11	3.6171e-11	1.3215e-09	True
LmxM.17.0025.1_48_0.305309734513274_216-197_0	LmxM.17.0025.1	57.915	325.99	57.915	325.99	2.4726	35933	1635.4	6.629	1	1.8295e-11	3.659e-11	1.3356e-09	True
LmxM.28.3010.1_29_0.181060606060606_474-493_1	LmxM.28.3010.1	6.3076	45.277	6.3076	45.277	2.6628	759.31	34.561	6.6287	1	1.9727e-11	3.9454e-11	1.4335e-09	True
Non-targeting-650	Non-target-91	11.468	76.065	11.468	76.065	2.6278	2086.4	95.048	6.6259	1	1.961e-11	3.9221e-11	1.4263e-09	True
LmxM.33.3840.1_57_0.349333333333333_252-271_1	LmxM.33.3840.1	11.468	76.065	11.468	76.065	2.6278	2086.4	95.048	6.6259	1	1.961e-11	3.9221e-11	1.4263e-09	True
LmxM.17.1310.1_0_0.190660225442834_588-607_1	LmxM.17.1310.1	113.54	603.09	113.54	603.09	2.399	1.1983e+05	5463.3	6.6233	1	1.8734e-11	3.7468e-11	1.3664e-09	True
LmxM.22.1590.1_0_0.0456117596195417_205-224_1	LmxM.22.1590.1	66.516	369.46	66.516	369.46	2.456	45888	2094.5	6.6194	1	1.9458e-11	3.8915e-11	1.4179e-09	True
LmxM.32.0310.1_14_0.381165919282511_769-750_0	LmxM.32.0310.1	3.4405	27.166	3.4405	27.166	2.6652	281.45	12.849	6.6189	1	2.1762e-11	4.3525e-11	1.5698e-09	True
LmxM.08_29.0100.1_0_0.0173805090006207_21-40_1	LmxM.08_29.0100.1	3.4405	27.166	3.4405	27.166	2.6652	281.45	12.849	6.6189	1	2.1762e-11	4.3525e-11	1.5698e-09	True
LmxM.04.0120.1_71_0.439439439439439_432-451_1	LmxM.04.0120.1	3.4405	27.166	3.4405	27.166	2.6652	281.45	12.849	6.6189	1	2.1762e-11	4.3525e-11	1.5698e-09	True
LmxM.36.5960.1_48_0.205047318611987_205-186_0	LmxM.36.5960.1	46.447	266.23	46.447	266.23	2.4937	24152	1103.5	6.616	1	2.0077e-11	4.0154e-11	1.4576e-09	True
LmxM.32.1410.1_14_0.356497175141243_626-645_1	LmxM.32.1410.1	44.727	257.17	44.727	257.17	2.4972	22567	1031.9	6.6136	1	2.0429e-11	4.0857e-11	1.4804e-09	True
LmxM.32.1410.1_29_0.0299435028248588_56-37_0	LmxM.32.1410.1	5.7342	41.655	5.7342	41.655	2.6631	645.15	29.502	6.6133	1	2.1987e-11	4.3974e-11	1.5846e-09	True
LmxM.36.1980.1_81_0.410130718954248_492-511_1	LmxM.36.1980.1	73.397	403.87	73.397	403.87	2.4441	54606	2498	6.6122	1	2.0384e-11	4.0768e-11	1.4785e-09	True
LmxM.15.0770.1_43_0.344495180111618_675-694_1	LmxM.15.0770.1	41.286	239.06	41.286	239.06	2.5052	19558	895.01	6.6109	1	2.0846e-11	4.1691e-11	1.5092e-09	True
LmxM.36.0790.1_52_0.107546048722519_171-190_1	LmxM.36.0790.1	39.566	230.01	39.566	230.01	2.5096	18134	829.85	6.6109	1	2.087e-11	4.174e-11	1.5096e-09	True
LmxM.08.0960.1_29_0.0730270906949352_120-139_1	LmxM.08.0960.1	4.0139	30.788	4.0139	30.788	2.6645	358.44	16.458	6.5998	1	2.4545e-11	4.9089e-11	1.7593e-09	True
LmxM.20.0060.1_43_0.0809033733562035_276-295_1	LmxM.20.0060.1	4.0139	30.788	4.0139	30.788	2.6645	358.44	16.458	6.5998	1	2.4545e-11	4.9089e-11	1.7593e-09	True
LmxM.24.1660.1_43_0.247747747747748_378-397_1	LmxM.24.1660.1	24.084	146.7	24.084	146.7	2.5578	7517.1	345.19	6.5995	1	2.2861e-11	4.5721e-11	1.646e-09	True
LmxM.08_29.2740.1_57_0.386831275720165_366-385_1	LmxM.08_29.2740.1	4.5873	34.411	4.5873	34.411	2.6639	444.71	20.443	6.5961	1	2.4985e-11	4.9971e-11	1.7876e-09	True
LmxM.31.2960.1_14_0.0955004591368228_198-217_1	LmxM.31.2960.1	56.768	318.75	56.768	318.75	2.4686	34317	1578.1	6.5949	1	2.3045e-11	4.6091e-11	1.6578e-09	True
LmxM.23.0670.1_14_0.395555555555556_438-457_1	LmxM.23.0670.1	40.713	235.44	40.713	235.44	2.5029	18959	873.05	6.5904	1	2.3953e-11	4.7907e-11	1.7216e-09	True
LmxM.08.1110.1_57_0.302808302808303_492-511_1	LmxM.08.1110.1	38.992	226.39	38.992	226.39	2.5073	17558	808.63	6.5899	1	2.4054e-11	4.8109e-11	1.7273e-09	True
LmxM.36.6680.1_0_0.162551440329218_75-94_1	LmxM.36.6680.1	91.173	490.8	91.173	490.8	2.4157	79852	3684.6	6.5836	1	2.4593e-11	4.9187e-11	1.7612e-09	True
LmxM.33.4140.1_0_0.0758226037195994_99-118_1	LmxM.33.4140.1	38.419	222.76	38.419	222.76	2.505	16991	787.64	6.5685	1	2.7794e-11	5.5588e-11	1.9849e-09	True
LmxM.31.3290.1_52_0.262793914246196_183-202_1	LmxM.31.3290.1	21.216	130.4	21.216	130.4	2.5642	5960.3	276.36	6.5676	1	2.8431e-11	5.6863e-11	2.0268e-09	True
LmxM.26.2070.1_29_0.132196688905362_532-551_1	LmxM.26.2070.1	91.747	492.61	91.747	492.61	2.412	80347	3726.2	6.567	1	2.7501e-11	5.5003e-11	1.9658e-09	True
LmxM.07.0250.1_14_0.286264216972878_1630-1649_1	LmxM.07.0250.1	83.719	452.77	83.719	452.77	2.4212	68099	3161.9	6.5631	1	2.8279e-11	5.6558e-11	2.0178e-09	True
LmxM.18.0230.1_67_0.278706800445931_239-258_1	LmxM.18.0230.1	136.47	708.13	136.47	708.13	2.3669	1.634e+05	7606.2	6.5547	1	2.9622e-11	5.9243e-11	2.1097e-09	True
LmxM.13.0750.1_43_0.330289193302892_212-231_1	LmxM.13.0750.1	92.32	494.42	92.32	494.42	2.4084	80844	3768.1	6.5505	1	3.0702e-11	6.1404e-11	2.1847e-09	True
LmxM.24.2320.1_29_0.120607787274454_123-142_1	LmxM.24.2320.1	32.685	191.97	32.685	191.97	2.5182	12687	591.49	6.5496	1	3.1679e-11	6.3358e-11	2.2522e-09	True
LmxM.26.1270.1_14_0.247058823529412_633-614_0	LmxM.26.1270.1	53.328	298.83	53.328	298.83	2.4644	30135	1411.5	6.5344	1	3.462e-11	6.924e-11	2.4569e-09	True
LmxM.31.1750.1_38_0.0478632478632479_105-124_1	LmxM.31.1750.1	87.733	470.88	87.733	470.88	2.4109	73401	3438.9	6.5337	1	3.4408e-11	6.8816e-11	2.444e-09	True
LmxM.36.4740.1_14_0.339243498817967_1432-1451_1	LmxM.36.4740.1	59.062	327.81	59.062	327.81	2.4527	36112	1693.7	6.5301	1	3.5561e-11	7.1123e-11	2.5214e-09	True
LmxM.29.1870.1_14_0.316836868290128_1206-1225_1	LmxM.29.1870.1	196.11	983.42	196.11	983.42	2.3203	3.0993e+05	14615	6.5124	1	3.9032e-11	7.8064e-11	2.765e-09	True
LmxM.24.0910.1_0_0.157522859517872_375-394_1	LmxM.24.0910.1	9.1747	61.577	9.1747	61.577	2.6206	1373	64.93	6.5032	1	4.5068e-11	9.0137e-11	3.1869e-09	True
LmxM.16.0200.1_48_0.434444444444444_385-404_1	LmxM.16.0200.1	57.915	320.56	57.915	320.56	2.4484	34491	1635.4	6.4946	1	4.5053e-11	9.0105e-11	3.1869e-09	True
LmxM.30.3110.1_14_0.17512790240063_435-454_1	LmxM.30.3110.1	44.153	249.93	44.153	249.93	2.4744	21172	1008.5	6.4799	1	5.0017e-11	1.0003e-10	3.5305e-09	True
LmxM.05.0600.1_48_0.486278814489572_1335-1316_0	LmxM.05.0600.1	19.496	119.53	19.496	119.53	2.556	5003.5	238.36	6.4795	1	5.1333e-11	1.0267e-10	3.6137e-09	True
LmxM.19.0580.1_29_0.00563502384048548_46-65_1	LmxM.19.0580.1	29.244	172.05	29.244	172.05	2.5165	10197	485.94	6.4783	1	5.1089e-11	1.0218e-10	3.5997e-09	True
LmxM.24.1730.1_29_0.226224105461394_953-972_1	LmxM.24.1730.1	67.09	365.84	67.09	365.84	2.4296	44625	2127	6.4778	1	5.0197e-11	1.0039e-10	3.54e-09	True
LmxM.29.0340.1_49_0.303295786399666_723-742_1	LmxM.29.0340.1	220.77	1092.1	220.77	1092.1	2.3013	3.796e+05	18096	6.4771	1	4.9221e-11	9.8442e-11	3.4774e-09	True
LmxM.27.2260.1_33_0.387237762237762_1335-1316_0	LmxM.27.2260.1	76.265	411.12	76.265	411.12	2.4152	56062	2675.4	6.4738	1	5.1392e-11	1.0278e-10	3.6146e-09	True
LmxM.32.1380.1_43_0.308883455582722_375-394_1	LmxM.32.1380.1	459.31	2144.3	459.31	2144.3	2.2205	1.4196e+06	67985	6.4624	1	5.3606e-11	1.0721e-10	3.7669e-09	True
LmxM.34.2350.1_29_0.0625429553264605_84-103_1	LmxM.34.2350.1	302.19	1456.1	302.19	1456.1	2.2648	6.6576e+05	31897	6.461	1	5.4472e-11	1.0894e-10	3.8244e-09	True
LmxM.36.5250.1_0_0.096183800623053_984-1003_1	LmxM.36.5250.1	32.111	186.54	32.111	186.54	2.5018	11924	573.25	6.45	1	6.1465e-11	1.2293e-10	4.3115e-09	True
LmxM.34.0540.1_29_0.343832020997375_797-778_0	LmxM.34.0540.1	170.88	858.45	170.88	858.45	2.322	2.3638e+05	11402	6.439	1	6.3604e-11	1.2721e-10	4.4576e-09	True
LmxM.36.3290.1_14_0.02647412755716_45291_1	LmxM.36.3290.1	29.818	173.86	29.818	173.86	2.5044	10375	502.89	6.4234	1	7.336e-11	1.4672e-10	5.1368e-09	True
LmxM.33.4580.1_14_0.378323108384458_364-383_1	LmxM.33.4580.1	13.762	86.932	13.762	86.932	2.5745	2676.9	130.11	6.4148	1	7.9563e-11	1.5913e-10	5.5661e-09	True
LmxM.13.0280.1_43_0.195506982392228_319-338_1	LmxM.13.0280.1-LmxM.13.0390.1-LmxM.13.0300.1	16.056	99.609	16.056	99.609	2.5604	3490.6	169.94	6.4094	1	8.1993e-11	1.6399e-10	5.7311e-09	True
LmxM.06.0060.1_52_0.17184265010352_156-175_1	LmxM.06.0060.1	94.614	496.24	94.614	496.24	2.3786	80650	3937.8	6.4002	1	8.3061e-11	1.6612e-10	5.8006e-09	True
Non-targeting-34	Non-target-87	7.4544	50.71	7.4544	50.71	2.6127	935.53	45.71	6.3979	1	9.1055e-11	1.8211e-10	6.3476e-09	True
LmxM.19.1590.1_43_0.232609905397885_415-434_1	LmxM.19.1590.1	29.244	170.24	29.244	170.24	2.5013	9940.1	485.94	6.3962	1	8.7763e-11	1.7553e-10	6.1235e-09	True
LmxM.19.0480.1_52_0.140655105973025_65-84_1	LmxM.19.0480.1	40.139	226.39	40.139	226.39	2.4666	17344	851.33	6.3832	1	9.4717e-11	1.8943e-10	6.5971e-09	True
LmxM.24.0810.1_43_0.236467236467236_408-427_1	LmxM.24.0810.1	73.971	394.82	73.971	394.82	2.4004	51471	2533	6.3749	1	9.8489e-11	1.9698e-10	6.8537e-09	True
LmxM.33.2300.1_33_0.136363636363636_260-241_0	LmxM.33.2300.1	141.06	713.57	141.06	713.57	2.3306	1.6388e+05	8072.6	6.372	1	9.9075e-11	1.9815e-10	6.8884e-09	True
LmxM.34.2360.1_43_0.351666666666667_205-224_1	LmxM.34.2360.1	30.391	175.67	30.391	175.67	2.4927	10554	520.09	6.3705	1	1.0365e-10	2.073e-10	7.2001e-09	True
LmxM.11.0450.1_0_0.163319946452477_369-350_0	LmxM.11.0450.1	36.699	208.27	36.699	208.27	2.4728	14719	726.17	6.367	1	1.0552e-10	2.1104e-10	7.3237e-09	True
LmxM.17.0460.1_67_0.261758691206544_247-266_1	LmxM.17.0460.1	6.881	47.088	6.881	47.088	2.6092	808.3	39.966	6.36	1	1.1705e-10	2.341e-10	8.0813e-09	True
LmxM.29.0900.1_33_0.232258064516129_439-420_0	LmxM.29.0900.1	6.881	47.088	6.881	47.088	2.6092	808.3	39.966	6.36	1	1.1705e-10	2.341e-10	8.0813e-09	True
LmxM.23.1330.1_14_0.285729847494553_2620-2639_1	LmxM.23.1330.1	34.978	199.22	34.978	199.22	2.4764	13487	666.94	6.3597	1	1.1082e-10	2.2164e-10	7.6711e-09	True
LmxM.30.3160.1_43_0.451162790697674_593-574_0	LmxM.30.3160.1	39.566	222.76	39.566	222.76	2.4636	16781	829.85	6.3594	1	1.1064e-10	2.2128e-10	7.6655e-09	True
LmxM.16.1425partial.1_38_0.184433164128596_102-121_1	LmxM.16.1425partial.1-LmxM.16.1430.1	513.78	2347.2	513.78	2347.2	2.1895	1.6806e+06	83265	6.3536	1	1.0924e-10	2.1849e-10	7.5754e-09	True
LmxM.20.0470.1_0_0.155115511551155_285-266_0	LmxM.20.0470.1	33.258	190.16	33.258	190.16	2.4803	12310	609.97	6.3531	1	1.1586e-10	2.3172e-10	8.013e-09	True
LmxM.32.3160.1_52_0.245578231292517_356-375_1	LmxM.32.3160.1	17.203	105.04	17.203	105.04	2.5424	3857.9	191.61	6.3458	1	1.2387e-10	2.4774e-10	8.522e-09	True
LmxM.27.2170.1_14_0.287878787878788_1384-1403_1	LmxM.27.2170.1	40.713	228.2	40.713	228.2	2.458	17575	873.05	6.3452	1	1.2128e-10	2.4257e-10	8.3588e-09	True
LmxM.33.2230.1_38_0.122362869198312_54-73_1	LmxM.33.2230.1	131.89	668.29	131.89	668.29	2.3324	1.4386e+05	7152.4	6.3426	1	1.2012e-10	2.4025e-10	8.2862e-09	True
LmxM.36.1970.1_14_0.148769574944072_123-142_1	LmxM.36.1970.1	110.67	568.68	110.67	568.68	2.3509	1.0489e+05	5217.9	6.3406	1	1.2213e-10	2.4426e-10	8.4097e-09	True
LmxM.21.1350.1_29_0.335640864275225_1590-1609_1	LmxM.21.1350.1	28.097	163	28.097	163	2.4947	9099	452.82	6.3394	1	1.2721e-10	2.5442e-10	8.7442e-09	True
LmxM.30.0410.1_0_0.128918322295806_288-307_1	LmxM.30.0410.1	14.909	92.365	14.909	92.365	2.5531	2999.7	149.44	6.3362	1	1.325e-10	2.65e-10	9.092e-09	True
LmxM.25.0810.1_38_0.0973856209150327_291-310_1	LmxM.25.0810.1	116.98	597.66	116.98	597.66	2.3432	1.1553e+05	5764.5	6.3311	1	1.2975e-10	2.595e-10	8.9113e-09	True
LmxM.24.0720.1_43_0.271317829457364_63-82_1	LmxM.24.0720.1	9.7481	63.388	9.7481	63.388	2.5827	1438.6	71.986	6.3221	1	1.4747e-10	2.9495e-10	1.0111e-08	True
LmxM.19.0250.1_43_0.256088280060883_669-688_1	LmxM.19.0250.1	6.3076	43.466	6.3076	43.466	2.6052	690.37	34.561	6.3206	1	1.5174e-10	3.0348e-10	1.0394e-08	True
LmxM.08_29.1560.1_43_0.0951717734447539_195-214_1	LmxM.08_29.1560.1	82.572	432.85	82.572	432.85	2.3761	61347	3084.7	6.3067	1	1.5301e-10	3.0602e-10	1.0472e-08	True
LmxM.08_29.0680.1_38_0.0922811556705476_209-228_1	LmxM.08_29.0680.1	34.978	197.41	34.978	197.41	2.4633	13192	666.94	6.2896	1	1.7452e-10	3.4903e-10	1.1934e-08	True
LmxM.25.0790.1_29_0.0165383518676932_51-70_1	LmxM.25.0790.1	40.713	226.39	40.713	226.39	2.4466	17237	873.05	6.2839	1	1.8027e-10	3.6054e-10	1.2316e-08	True
LmxM.01.0220.1_43_0.054726368159204_48-67_1	LmxM.01.0220.1	20.07	119.53	20.07	119.53	2.5162	4946.3	250.75	6.2811	1	1.8727e-10	3.7454e-10	1.2784e-08	True
LmxM.30.0280.1_43_0.211500974658869_212-231_1	LmxM.30.0280.1	5.7342	39.844	5.7342	39.844	2.6005	581.73	29.502	6.2799	1	1.9824e-10	3.9649e-10	1.344e-08	True
LmxM.02.0200.1_57_0.457795004306632_1056-1075_1	LmxM.02.0200.1	5.7342	39.844	5.7342	39.844	2.6005	581.73	29.502	6.2799	1	1.9824e-10	3.9649e-10	1.344e-08	True
LmxM.22.1240.1_19_0.120512820512821_285-266_0	LmxM.22.1240.1	9.1747	59.766	9.1747	59.766	2.5783	1279.7	64.93	6.2784	1	1.9601e-10	3.9203e-10	1.3311e-08	True
LmxM.33.3040.1_29_0.402222222222222_717-736_1	LmxM.33.3040.1	9.1747	59.766	9.1747	59.766	2.5783	1279.7	64.93	6.2784	1	1.9601e-10	3.9203e-10	1.3311e-08	True
LmxM.18.0560.1_14_0.26071741032371_295-314_1	LmxM.18.0560.1	21.79	128.59	21.79	128.59	2.5075	5702.8	289.58	6.2758	1	1.9325e-10	3.865e-10	1.3158e-08	True
LmxM.32.1660.1_52_0.367479674796748_223-242_1	LmxM.32.1660.1	102.07	523.4	102.07	523.4	2.3471	88761	4512.1	6.2725	1	1.899e-10	3.798e-10	1.2952e-08	True
LmxM.09.0590.1_38_0.168866328257191_495-514_1	LmxM.09.0590.1	52.754	286.15	52.754	286.15	2.4174	27237	1384.6	6.2724	1	1.9278e-10	3.8556e-10	1.3137e-08	True
LmxM.13.1640.1_86_0.409195402298851_702-721_1	LmxM.13.1640.1	213.31	1030.5	213.31	1030.5	2.267	3.339e+05	17009	6.266	1	1.952e-10	3.904e-10	1.3279e-08	True
LmxM.32.1410.1_14_0.356497175141243_625-644_1	LmxM.32.1410.1	49.887	271.66	49.887	271.66	2.4217	24592	1253.3	6.2645	1	2.032e-10	4.0639e-10	1.3764e-08	True
Non-targeting-572	Non-target-6	250.58	1193.5	250.58	1193.5	2.2473	4.4455e+05	22745	6.2522	1	2.1262e-10	4.2524e-10	1.439e-08	True
LmxM.21.1490.1_43_0.0256031511570655_47-66_1	LmxM.21.1490.1	26.377	152.13	26.377	152.13	2.4837	7907	405.11	6.2479	1	2.2981e-10	4.5962e-10	1.55e-08	True
LmxM.23.0540.1_52_0.392623716153128_837-856_1	LmxM.23.0540.1	313.09	1465.2	313.09	1465.2	2.2228	6.6364e+05	34005	6.2476	1	2.1817e-10	4.3634e-10	1.4752e-08	True
LmxM.25.2030.1_14_0.265765765765766_290-309_1	LmxM.25.2030.1	125.01	628.44	125.01	628.44	2.3206	1.2673e+05	6495.2	6.2467	1	2.2306e-10	4.4612e-10	1.507e-08	True
LmxM.24.1750.1_29_0.048704200178731_102-121_1	LmxM.24.1750.1	19.496	115.91	19.496	115.91	2.512	4647.7	238.36	6.2448	1	2.3657e-10	4.7313e-10	1.5887e-08	True
LmxM.26.1340.1_11_0.153724247226624_295-276_0	LmxM.26.1340.1	19.496	115.91	19.496	115.91	2.512	4647.7	238.36	6.2448	1	2.3657e-10	4.7313e-10	1.5887e-08	True
LmxM.34.1160.1_57_0.498241500586166_1278-1259_0	LmxM.34.1160.1	114.11	577.73	114.11	577.73	2.3299	1.0747e+05	5513	6.2441	1	2.2719e-10	4.5439e-10	1.5336e-08	True
LmxM.34.2380.1_29_0.111831053515719_460-479_1	LmxM.34.2380.1	59.635	318.75	59.635	318.75	2.3987	33570	1723.2	6.242	1	2.3361e-10	4.6723e-10	1.5716e-08	True
LmxM.36.2190.1_43_0.0527210884353742_103-84_0	LmxM.36.2190.1	59.635	318.75	59.635	318.75	2.3987	33570	1723.2	6.242	1	2.3361e-10	4.6723e-10	1.5716e-08	True
LmxM.13.1320.1_52_0.0586552217453505_73-92_1	LmxM.13.1320.1	92.894	478.13	92.894	478.13	2.3513	74202	3810.2	6.2409	1	2.3296e-10	4.6591e-10	1.5699e-08	True
LmxM.33.2050.1_29_0.0302277432712215_66-85_1	LmxM.33.2050.1	5.1608	36.222	5.1608	36.222	2.595	482.39	24.793	6.238	1	2.6065e-10	5.213e-10	1.7386e-08	True
LmxM.27.2350.1_52_0.128205128205128_75-94_1	LmxM.27.2350.1	5.1608	36.222	5.1608	36.222	2.595	482.39	24.793	6.238	1	2.6065e-10	5.213e-10	1.7386e-08	True
LmxM.11.0590.1_43_0.135202492211838_210-229_1	LmxM.11.0590.1	1.1468	10.866	1.1468	10.866	2.4666	47.236	2.429	6.2364	1	2.9102e-10	5.8205e-10	1.9217e-08	True
LmxM.14.1210.1_48_0.240458015267176_199-180_0	LmxM.14.1210.1	1.1468	10.866	1.1468	10.866	2.4666	47.236	2.429	6.2364	1	2.9102e-10	5.8205e-10	1.9217e-08	True
LmxM.28.0650.1_33_0.291666666666667_318-299_0	LmxM.28.0650.1	1.1468	10.866	1.1468	10.866	2.4666	47.236	2.429	6.2364	1	2.9102e-10	5.8205e-10	1.9217e-08	True
LmxM.28.1310.1_0_0.0283054003724395_69-88_1	LmxM.28.1310.1	1.1468	10.866	1.1468	10.866	2.4666	47.236	2.429	6.2364	1	2.9102e-10	5.8205e-10	1.9217e-08	True
LmxM.12.0610.1_29_0.132146204311153_426-407_0	LmxM.12.0610.1	33.832	190.16	33.832	190.16	2.4563	12220	628.71	6.2348	1	2.4818e-10	4.9637e-10	1.6639e-08	True
LmxM.10.1250.1_81_0.496342737722048_465-484_1	LmxM.10.1250.1	124.43	624.82	124.43	624.82	2.3189	1.252e+05	6441.7	6.2346	1	2.4103e-10	4.8206e-10	1.6174e-08	True
LmxM.30.0210.1_52_0.0618228170809433_87-106_1	LmxM.30.0210.1-LmxM.30.0211.1	98.054	501.67	98.054	501.67	2.3433	81452	4198.5	6.229	1	2.51e-10	5.0199e-10	1.6799e-08	True
LmxM.16.1100.1_52_0.31902206320811_530-549_1	LmxM.16.1100.1	310.22	1448.9	310.22	1448.9	2.2199	6.4826e+05	33444	6.2263	1	2.5004e-10	5.0008e-10	1.675e-08	True
LmxM.33.4250.1_57_0.38336143901068_672-691_1	LmxM.33.4250.1	551.63	2466.7	551.63	2466.7	2.1588	1.8337e+06	94691	6.2234	1	2.5243e-10	5.0485e-10	1.6881e-08	True
LmxM.28.0430.1_14_0.265417642466823_333-352_1	LmxM.28.0430.1	27.524	157.56	27.524	157.56	2.4748	8455.2	436.65	6.2231	1	2.6893e-10	5.3786e-10	1.7893e-08	True
LmxM.07.0300.1_14_0.223248652809854_574-593_1	LmxM.07.0300.1	345.77	1601	345.77	1601	2.2078	7.8779e+05	40688	6.2229	1	2.551e-10	5.1021e-10	1.7045e-08	True
LmxM.16.1340.1_0_0.0467555555555556_519-538_1	LmxM.16.1340.1	145.65	720.81	145.65	720.81	2.2993	1.6541e+05	8551.3	6.2198	1	2.6415e-10	5.2829e-10	1.7605e-08	True
LmxM.12.1150.1_60_0.118689105403012_413-394_0	LmxM.12.1150.1	37.846	210.09	37.846	210.09	2.442	14833	766.91	6.2196	1	2.7262e-10	5.4524e-10	1.8108e-08	True
LmxM.29.2110.1_33_0.182495344506518_302-283_0	LmxM.29.2110.1	170.88	834.91	170.88	834.91	2.282	2.2047e+05	11402	6.2185	1	2.6544e-10	5.3087e-10	1.7676e-08	True
LmxM.36.3000.1_57_0.476788830715532_1360-1379_1	LmxM.36.3000.1	165.72	811.36	165.72	811.36	2.2847	2.0843e+05	10789	6.2158	1	2.7033e-10	5.4067e-10	1.7971e-08	True
LmxM.08_29.0670.1_29_0.321256038647343_125-144_1	LmxM.08_29.0670.1	25.804	148.51	25.804	148.51	2.4797	7528.2	389.73	6.2156	1	2.8274e-10	5.6548e-10	1.8749e-08	True
LmxM.08_29.2330.1_71_0.366757000903342_395-414_1	LmxM.08_29.2330.1	116.98	588.6	116.98	588.6	2.3212	1.1121e+05	5764.5	6.2118	1	2.7916e-10	5.5831e-10	1.8527e-08	True
LmxM.31.1880.1_49_0.308921438082557_699-680_0	LmxM.31.1880.1	180.05	874.75	180.05	874.75	2.2741	2.413e+05	12529	6.2063	1	2.8673e-10	5.7346e-10	1.8997e-08	True
LmxM.34.3920.1_0_0.176811594202899_423-442_1	LmxM.34.3920.1	40.139	220.95	40.139	220.95	2.4317	16347	851.33	6.197	1	3.1434e-10	6.2867e-10	2.0739e-08	True
LmxM.34.0680.1_29_0.0479302832244009_213-232_1	LmxM.34.0680.1	48.74	262.61	48.74	262.61	2.4059	22869	1202.4	6.1675	1	3.7699e-10	7.5399e-10	2.4853e-08	True
LmxM.25.2000.1_0_0.0288654618473896_109-128_1	LmxM.25.2000.1	12.615	77.876	12.615	77.876	2.5344	2129.5	111.97	6.1674	1	3.9287e-10	7.8575e-10	2.5835e-08	True
LmxM.23.1110.1_77_0.452722063037249_958-939_0	LmxM.23.1110.1	44.727	242.68	44.727	242.68	2.4139	19594	1031.9	6.1626	1	3.8984e-10	7.7969e-10	2.5657e-08	True
LmxM.04.0010.1_0_0.0433925049309665_137-118_0	LmxM.04.0010.1	49.887	268.04	49.887	268.04	2.4024	23795	1253.3	6.1621	1	3.8979e-10	7.7957e-10	2.5657e-08	True
LmxM.24.0370.1_52_0.294753086419753_379-398_1	LmxM.24.0370.1	182.35	878.37	182.35	878.37	2.2619	2.4223e+05	12819	6.1476	1	4.1561e-10	8.3123e-10	2.7262e-08	True
LmxM.09.0540.1_0_0.159393939393939_519-538_1	LmxM.09.0540.1	237.97	1122.9	237.97	1122.9	2.2336	3.9153e+05	20720	6.1475	1	4.1386e-10	8.2772e-10	2.7192e-08	True
LmxM.27.1730.1_29_0.420332355816227_423-442_1	LmxM.27.1730.1	338.32	1553.9	338.32	1553.9	2.1961	7.3883e+05	39116	6.1462	1	4.1478e-10	8.2957e-10	2.723e-08	True
LmxM.34.3730.1_29_0.14615690959777_360-379_1	LmxM.34.3730.1	80.278	412.93	80.278	412.93	2.3484	55327	2932.9	6.1424	1	4.3655e-10	8.7309e-10	2.8611e-08	True
LmxM.33.2360.1_57_0.351809083910701_447-466_1	LmxM.33.2360.1	135.33	666.48	135.33	666.48	2.2917	1.4106e+05	7491.6	6.1366	1	4.4784e-10	8.9568e-10	2.9327e-08	True
LmxM.26.1820.1_0_0.122974537037037_846-865_1	LmxM.26.1820.1	90.027	458.2	90.027	458.2	2.3348	67777	3601.8	6.1347	1	4.5709e-10	9.1417e-10	2.9908e-08	True
LmxM.34.1630.1_43_0.1906941266209_240-259_1	LmxM.34.1630.1	16.056	95.987	16.056	95.987	2.5075	3194.5	169.94	6.1315	1	4.8844e-10	9.7689e-10	3.1933e-08	True
LmxM.25.2190.1_49_0.35978835978836_415-396_0	LmxM.25.2190.1	17.776	105.04	17.776	105.04	2.4977	3807.7	202.87	6.1269	1	5.0116e-10	1.0023e-09	3.2737e-08	True
LmxM.27.1770.1_33_0.334529791816224_1402-1383_0	LmxM.27.1770.1	55.048	291.58	55.048	291.58	2.3841	27975	1493.8	6.1201	1	5.0682e-10	1.0136e-09	3.3079e-08	True
LmxM.27.1805.1_34_0.032319391634981_57-38_0	LmxM.27.1805.1-LmxM.27.1810.1	110.67	552.38	110.67	552.38	2.309	97554	5217.9	6.1149	1	5.1539e-10	1.0308e-09	3.3611e-08	True
LmxM.01.0070.1_0_0.065_123-104_0	LmxM.01.0070.1	3.4405	25.355	3.4405	25.355	2.5693	240.13	12.849	6.1137	1	5.8559e-10	1.1712e-09	3.7861e-08	True
LmxM.33.4070.1_29_0.183091787439614_374-393_1	LmxM.33.4070.1	103.22	517.97	103.22	517.97	2.3161	86010	4603.5	6.1129	1	5.2278e-10	1.0456e-09	3.4065e-08	True
LmxM.24.0490.1_19_0.0220478325859492_114-133_1	LmxM.24.0490.1	24.084	137.64	24.084	137.64	2.4666	6447.8	345.19	6.1121	1	5.4482e-10	1.0896e-09	3.5442e-08	True
LmxM.14.0990.1_19_0.0406719717064545_42-61_1	LmxM.14.0990.1	35.552	195.6	35.552	195.6	2.4272	12807	686.44	6.1086	1	5.5071e-10	1.1014e-09	3.5796e-08	True
LmxM.36.1930.1_57_0.244444444444444_217-236_1	LmxM.36.1930.1	61.929	324.18	61.929	324.18	2.3695	34389	1843.4	6.1082	1	5.4433e-10	1.0887e-09	3.544e-08	True
LmxM.01.0260.1_43_0.0761904761904762_57-76_1	LmxM.01.0260.1	68.81	356.78	68.81	356.78	2.3576	41464	2225.5	6.1043	1	5.5638e-10	1.1128e-09	3.6135e-08	True
LmxM.23.1065.1_52_0.36358024691358_585-604_1	LmxM.23.1065.1	26.951	152.13	26.951	152.13	2.4538	7835	420.75	6.1027	1	5.7573e-10	1.1515e-09	3.7361e-08	True
LmxM.36.0530.1_43_0.171683389074693_145-164_1	LmxM.36.0530.1	22.363	128.59	22.363	128.59	2.4716	5641.7	303.08	6.1016	1	5.8312e-10	1.1662e-09	3.7747e-08	True
LmxM.36.1150.1_43_0.460129310344828_1291-1272_0	LmxM.36.1150.1	40.713	220.95	40.713	220.95	2.4117	16243	873.05	6.1	1	5.7903e-10	1.1581e-09	3.7544e-08	True
LmxM.34.3920.1_29_0.176811594202899_424-443_1	LmxM.34.3920.1	83.146	423.79	83.146	423.79	2.3358	58020	3123.2	6.0954	1	5.8585e-10	1.1717e-09	3.7861e-08	True
LmxM.36.5330.1_57_0.323738780563293_1049-1030_0	LmxM.36.5330.1	162.85	786.01	162.85	786.01	2.264	1.9416e+05	10456	6.0943	1	5.8187e-10	1.1637e-09	3.7697e-08	True
LmxM.03.0070.1_38_0.0999138673557278_226-245_1	LmxM.03.0070.1	126.15	621.2	126.15	621.2	2.2908	1.2254e+05	6602.7	6.0924	1	5.9195e-10	1.1839e-09	3.8224e-08	True
LmxM.36.1930.1_49_0.241111111111111_213-232_1	LmxM.36.1930.1	1.7203	14.489	1.7203	14.489	2.5094	81.516	4.3957	6.09	1	7.1078e-10	1.4216e-09	4.5599e-08	True
LmxM.29.2280.1_33_0.347025495750708_742-723_0	LmxM.29.2280.1	1.7203	14.489	1.7203	14.489	2.5094	81.516	4.3957	6.09	1	7.1078e-10	1.4216e-09	4.5599e-08	True
LmxM.29.1205.1_0_0.0727969348659004_15-34_1	LmxM.29.1205.1	15.482	92.365	15.482	92.365	2.502	2955.5	159.54	6.0868	1	6.4713e-10	1.2943e-09	4.1651e-08	True
LmxM.15.1380.1_43_0.257440476190476_339-358_1	LmxM.15.1380.1	18.923	110.48	18.923	110.48	2.4842	4191	226.25	6.0867	1	6.433e-10	1.2866e-09	4.1438e-08	True
LmxM.29.0420.1_38_0.145322434150772_156-175_1	LmxM.29.0420.1	30.965	172.05	30.965	172.05	2.4367	9952.9	537.56	6.0852	1	6.397e-10	1.2794e-09	4.124e-08	True
LmxM.36.3290.1_0_0.02647412755716_16-35_1	LmxM.36.3290.1	2.8671	21.733	2.8671	21.733	2.5555	177.96	9.6259	6.0807	1	7.2739e-10	1.4548e-09	4.6363e-08	True
LmxM.30.0370.1_38_0.130093274423171_261-280_1	LmxM.30.0370.1	2.8671	21.733	2.8671	21.733	2.5555	177.96	9.6259	6.0807	1	7.2739e-10	1.4548e-09	4.6363e-08	True
LmxM.34.2320.1_0_0.134518518518519_447-466_1	LmxM.34.2320.1	2.8671	21.733	2.8671	21.733	2.5555	177.96	9.6259	6.0807	1	7.2739e-10	1.4548e-09	4.6363e-08	True
LmxM.08_29.2010.1_33_0.369098712446352_777-758_0	LmxM.08_29.2010.1	2.8671	21.733	2.8671	21.733	2.5555	177.96	9.6259	6.0807	1	7.2739e-10	1.4548e-09	4.6363e-08	True
LmxM.14.1100partial.1_14_0.236998254799302_675-694_1	LmxM.14.1110.1-LmxM.14.1100partial.1	350.93	1593.8	350.93	1593.8	2.18	7.723e+05	41792	6.0794	1	6.3014e-10	1.2603e-09	4.0657e-08	True
LmxM.26.1910.1_14_0.218144750254842_207-226_1	LmxM.26.1910.1	6.881	45.277	6.881	45.277	2.5538	737.13	39.966	6.0735	1	7.26e-10	1.452e-09	4.6363e-08	True
LmxM.15.0920.1_29_0.0116772823779193_37-18_0	LmxM.15.0920.1	6.881	45.277	6.881	45.277	2.5538	737.13	39.966	6.0735	1	7.26e-10	1.452e-09	4.6363e-08	True
LmxM.22.0810.1_57_0.296594982078853_323-342_1	LmxM.22.0810.1	216.18	1017.8	216.18	1017.8	2.23	3.2132e+05	17423	6.0732	1	6.6044e-10	1.3209e-09	4.2473e-08	True
LmxM.06.0310.1_29_0.00786627335299902_45291_1	LmxM.06.0310.1	57.342	300.64	57.342	300.64	2.3702	29597	1606.7	6.0698	1	6.9307e-10	1.3861e-09	4.4535e-08	True
LmxM.09.1190.1_29_0.131129476584022_231-250_1	LmxM.09.1190.1	11.468	70.632	11.468	70.632	2.5223	1750.2	95.048	6.0686	1	7.3311e-10	1.4662e-09	4.6652e-08	True
LmxM.24.0450.1_0_0.0849720806020879_353-334_0	LmxM.24.0450.1	11.468	70.632	11.468	70.632	2.5223	1750.2	95.048	6.0686	1	7.3311e-10	1.4662e-09	4.6652e-08	True
LmxM.26.2410.1_14_0.286681715575621_385-366_0	LmxM.26.2410.1	41.286	222.76	41.286	222.76	2.4037	16467	895.01	6.0661	1	7.1534e-10	1.4307e-09	4.5854e-08	True
LmxM.01.0100.1_33_0.129746835443038_133-114_0	LmxM.01.0100.1	171.45	820.42	171.45	820.42	2.2519	2.1058e+05	11471	6.0592	1	7.2372e-10	1.4474e-09	4.6353e-08	True
LmxM.09.0330.1_43_0.102503912363067_253-272_1	LmxM.09.0330.1	195.54	925.46	195.54	925.46	2.2369	2.664e+05	14538	6.0537	1	7.4699e-10	1.494e-09	4.7496e-08	True
LmxM.01.0770.1_67_0.265499635302699_356-375_1	LmxM.01.0770.1	9.1747	57.955	9.1747	57.955	2.5346	1189.7	64.93	6.0536	1	8.1143e-10	1.6229e-09	5.1552e-08	True
LmxM.34.2720.1_57_0.331133113311331_292-311_1	LmxM.34.2720.1	99.201	494.42	99.201	494.42	2.3058	78101	4287	6.0362	1	8.4365e-10	1.6873e-09	5.3513e-08	True
LmxM.18.0470.1_29_0.1456_279-260_0	LmxM.18.0470.1	74.544	380.33	74.544	380.33	2.3356	46751	2568.3	6.0338	1	8.6153e-10	1.7231e-09	5.4559e-08	True
LmxM.25.0510.1_52_0.338044758539458_569-588_1	LmxM.25.0510.1	333.73	1512.3	333.73	1512.3	2.1766	6.9446e+05	38163	6.0328	1	8.4273e-10	1.6855e-09	5.3498e-08	True
Non-targeting-30	Non-target-94	978.25	4094.9	978.25	4094.9	2.0644	4.8566e+06	2.6714e+05	6.03	1	8.446e-10	1.6892e-09	5.353e-08	True
LmxM.31.0930.1_60_0.189393939393939_389-408_1	LmxM.31.0930.1	71.104	364.03	71.104	364.03	2.3399	42902	2360	6.0298	1	8.843e-10	1.7686e-09	5.5956e-08	True
LmxM.19.0080.1_48_0.341801385681293_453-434_0	LmxM.19.0080.1	182.35	863.89	182.35	863.89	2.2379	2.3225e+05	12819	6.0196	1	9.2362e-10	1.8472e-09	5.8398e-08	True
LmxM.25.0840.1_33_0.0184210526315789_30-11_0	LmxM.25.0840.1	6.3076	41.655	6.3076	41.655	2.5452	624.71	34.561	6.0126	1	1.0637e-09	2.1274e-09	6.6986e-08	True
LmxM.36.0050.1_43_0.0258724428399519_36-55_1	LmxM.36.0050.1	6.3076	41.655	6.3076	41.655	2.5452	624.71	34.561	6.0126	1	1.0637e-09	2.1274e-09	6.6986e-08	True
LmxM.13.1400.1_63_0.413533834586466_832-813_0	LmxM.13.1400.1	104.36	516.16	104.36	516.16	2.2953	84788	4695.8	6.0094	1	9.949e-10	1.9898e-09	6.2854e-08	True
LmxM.36.5310.1_33_0.381720430107527_432-413_0	LmxM.36.5310.1	30.965	170.24	30.965	170.24	2.4215	9699	537.56	6.0071	1	1.0385e-09	2.0771e-09	6.5559e-08	True
LmxM.05.0580.1_29_0.176818950930626_413-432_1	LmxM.05.0580.1	61.356	316.94	61.356	316.94	2.3502	32661	1813	6.0025	1	1.0499e-09	2.0998e-09	6.6221e-08	True
LmxM.30.0670.1_43_0.484570475396163_1752-1733_0	LmxM.30.0670.1	17.776	103.23	17.776	103.23	2.4728	3651.3	202.87	5.9997	1	1.1053e-09	2.2106e-09	6.9439e-08	True
LmxM.28.2290.1_52_0.396083133493205_985-1004_1	LmxM.28.2290.1	28.097	155.75	28.097	155.75	2.4295	8148	452.82	5.999	1	1.0951e-09	2.1903e-09	6.8911e-08	True
LmxM.31.3290.1_38_0.0511756569847856_31-50_1	LmxM.31.3290.1	16.056	94.176	16.056	94.176	2.4803	3051.4	169.94	5.9926	1	1.1589e-09	2.3178e-09	7.2691e-08	True
LmxM.29.2270.1_19_0.163908589440504_825-844_1	LmxM.29.2270.1	161.13	767.9	161.13	767.9	2.2456	1.8408e+05	10257	5.9911	1	1.104e-09	2.208e-09	6.9413e-08	True
LmxM.36.2090.1_52_0.269458987783595_765-784_1	LmxM.36.2090.1	79.705	402.06	79.705	402.06	2.3203	51956	2895.4	5.9907	1	1.1224e-09	2.2448e-09	7.0458e-08	True
LmxM.14.0840.1_14_0.275826177465522_1054-1073_1	LmxM.14.0840.1	50.461	264.42	50.461	264.42	2.3667	22889	1279.1	5.9824	1	1.1938e-09	2.3876e-09	7.4703e-08	True
LmxM.32.1190.1_43_0.378212504794783_989-970_0	LmxM.32.1190.1	153.1	731.68	153.1	731.68	2.2493	1.6737e+05	9355.4	5.9817	1	1.1702e-09	2.3403e-09	7.3339e-08	True
LmxM.25.0420.1_0_0.0570120682480233_267-286_1	LmxM.25.0420.1	20.643	117.72	20.643	117.72	2.4556	4712	263.42	5.9813	1	1.2322e-09	2.4644e-09	7.6859e-08	True
Non-targeting-911	Non-target-67	51.608	269.85	51.608	269.85	2.3642	23815	1331.4	5.9813	1	1.2016e-09	2.4031e-09	7.5128e-08	True
LmxM.27.0270.1_43_0.290111940298507_936-917_0	LmxM.27.0270.1	129.02	624.82	129.02	624.82	2.267	1.2291e+05	6875.1	5.9796	1	1.1898e-09	2.3797e-09	7.4513e-08	True
LmxM.17.0025.1_57_0.311209439528024_205-224_1	LmxM.17.0025.1	57.342	297.02	57.342	297.02	2.3528	28722	1606.7	5.9795	1	1.2118e-09	2.4235e-09	7.5646e-08	True
LmxM.33.2250.1_0_0.0201606014009909_114-133_1	LmxM.33.2250.1	140.49	675.53	140.49	675.53	2.2575	1.4314e+05	8013.6	5.9769	1	1.2074e-09	2.4147e-09	7.543e-08	True
LmxM.36.2210.1_57_0.159165035877365_234-253_1	LmxM.36.2210.1	94.614	469.07	94.614	469.07	2.2976	70109	3937.8	5.9673	1	1.2913e-09	2.5825e-09	8.0418e-08	True
LmxM.30.1890.1_38_0.103313840155945_101-120_1	LmxM.30.1890.1-LmxM.30.2020.1	44.153	233.63	44.153	233.63	2.3775	17951	1008.5	5.9666	1	1.3199e-09	2.6398e-09	8.2136e-08	True
LmxM.28.2440.1_29_0.104507181773155_206-225_1	LmxM.28.2440.1	187.51	880.18	187.51	880.18	2.2248	2.399e+05	13480	5.966	1	1.2837e-09	2.5674e-09	8.001e-08	True
LmxM.03.0800.1_29_0.0954328561690525_693-712_1	LmxM.03.0800.1	174.32	822.23	174.32	822.23	2.2313	2.0989e+05	11819	5.9596	1	1.3371e-09	2.6743e-09	8.3142e-08	True
LmxM.20.0620.1_19_0.0995385629531971_459-440_0	LmxM.20.0620.1	21.79	123.15	21.79	123.15	2.4457	5137.3	289.58	5.9566	1	1.4315e-09	2.863e-09	8.8801e-08	True
LmxM.32.2030.1_29_0.192854242793341_471-490_1	LmxM.32.2030.1	201.27	938.14	201.27	938.14	2.2151	2.7149e+05	15316	5.9541	1	1.3795e-09	2.7589e-09	8.5708e-08	True
LmxM.17.1030.1_38_0.016260162601626_37-56_1	LmxM.17.1030.1	69.957	354.97	69.957	354.97	2.3267	40617	2292.3	5.953	1	1.4188e-09	2.8376e-09	8.8083e-08	True
LmxM.36.1210.1_33_0.341176470588235_265-246_0	LmxM.36.1210.1	76.265	383.95	76.265	383.95	2.3168	47335	2675.4	5.9486	1	1.4545e-09	2.9089e-09	9.0153e-08	True
LmxM.32.0870.1_34_0.0635564570655849_87-106_1	LmxM.32.0870.1	5.7342	38.033	5.7342	38.033	2.5351	521.6	29.502	5.9465	1	1.6033e-09	3.2066e-09	9.9069e-08	True
LmxM.08_29.1190.1_29_0.188963210702341_342-323_0	LmxM.08_29.1190.1	134.18	644.74	134.18	644.74	2.2561	1.3034e+05	7377.8	5.9441	1	1.4769e-09	2.9538e-09	9.1473e-08	True
LmxM.22.1070.1_14_0.147395171537484_356-337_0	LmxM.22.1070.1	219.05	1012.4	219.05	1012.4	2.2033	3.147e+05	17843	5.9393	1	1.5073e-09	3.0145e-09	9.328e-08	True
LmxM.08_29.1700.1_29_0.134526715486846_493-512_1	LmxM.08_29.1700.1	22.937	128.59	22.937	128.59	2.4366	5581	316.85	5.9353	1	1.6269e-09	3.2539e-09	1.0037e-07	True
LmxM.11.1310.1_34_0.156327543424318_195-176_0	LmxM.11.1310.1	57.342	295.21	57.342	295.21	2.344	28290	1606.7	5.9343	1	1.5975e-09	3.195e-09	9.8786e-08	True
LmxM.14.0300.1_29_0.149377593360996_112-93_0	LmxM.14.0300.1	48.167	251.74	48.167	251.74	2.3619	20721	1177.4	5.9329	1	1.6181e-09	3.2363e-09	9.9907e-08	True
LmxM.28.1650.1_29_0.322695035460993_829-810_0	LmxM.28.1650.1	75.691	380.33	75.691	380.33	2.3139	46401	2639.5	5.9296	1	1.6335e-09	3.267e-09	1.007e-07	True
LmxM.22.1610.1_43_0.118103055175559_250-269_1	LmxM.22.1610.1	26.951	148.51	26.951	148.51	2.4193	7388.2	420.75	5.9261	1	1.7124e-09	3.4247e-09	1.0548e-07	True
Non-targeting-424	Non-target-90	96.908	476.31	96.908	476.31	2.2854	71975	4110.7	5.9176	1	1.7477e-09	3.4954e-09	1.0757e-07	True
LmxM.30.1600.1_43_0.0279146141215107_71-52_0	LmxM.30.1600.1	126.15	606.71	126.15	606.71	2.2568	1.1547e+05	6602.7	5.9141	1	1.7759e-09	3.5519e-09	1.0922e-07	True
LmxM.34.4080.1_43_0.233030303030303_764-783_1	LmxM.34.4080.1	66.516	336.86	66.516	336.86	2.3231	36543	2094.5	5.9071	1	1.8785e-09	3.7569e-09	1.1544e-07	True
LmxM.10.0440.1_52_0.164658634538153_73-92_1	LmxM.10.0440.1	47.594	248.12	47.594	248.12	2.358	20105	1152.5	5.9067	1	1.8982e-09	3.7964e-09	1.1656e-07	True
LmxM.24.2330.1_43_0.0128700128700129_45102_1	LmxM.24.2330.1	63.076	320.56	63.076	320.56	2.3272	33149	1904.8	5.8996	1	1.9676e-09	3.9352e-09	1.2073e-07	True
LmxM.23.1310.1_14_0.0662743449628695_935-954_1	LmxM.23.1310.1	9.7481	59.766	9.7481	59.766	2.4992	1250.9	71.986	5.8952	1	2.1391e-09	4.2782e-09	1.3094e-07	True
LmxM.30.2820.1_57_0.0602706027060271_39-58_1	LmxM.30.2820.1	87.733	432.85	87.733	432.85	2.2896	59552	3438.9	5.8851	1	2.1326e-09	4.2652e-09	1.3075e-07	True
LmxM.36.2420.1_14_0.362641656897225_923-942_1	LmxM.36.2420.1	11.468	68.821	11.468	68.821	2.4854	1644.7	95.048	5.8828	1	2.2914e-09	4.5828e-09	1.4005e-07	True
LmxM.26.0310.1_43_0.159181636726547_313-332_1	LmxM.26.0310.1	287.86	1293.1	287.86	1293.1	2.1635	5.0527e+05	29216	5.8812	1	2.1351e-09	4.2702e-09	1.308e-07	True
LmxM.29.3370.1_29_0.0272108843537415_46-65_1	LmxM.29.3370.1	63.649	322.37	63.649	322.37	2.3225	33469	1935.9	5.8802	1	2.2121e-09	4.4242e-09	1.3531e-07	True
LmxM.34.2110.1_19_0.0434782608695652_67-48_0	LmxM.34.2110.1	23.51	130.4	23.51	130.4	2.4225	5712.5	330.89	5.8761	1	2.3287e-09	4.6574e-09	1.4222e-07	True
LmxM.25.1080.1_29_0.423831070889894_556-575_1	LmxM.25.1080.1	5.1608	34.411	5.1608	34.411	2.523	427.77	24.793	5.8743	1	2.4977e-09	4.9954e-09	1.5172e-07	True
LmxM.13.0970.1_0_0.142699724517906_255-274_1	LmxM.13.0970.1	33.832	181.11	33.832	181.11	2.3863	10845	628.71	5.8736	1	2.3388e-09	4.6777e-09	1.4273e-07	True
LmxM.25.2350.1_71_0.318721461187215_341-360_1	LmxM.25.2350.1	20.643	115.91	20.643	115.91	2.4334	4537.8	263.42	5.8697	1	2.43e-09	4.86e-09	1.4806e-07	True
LmxM.36.5810.1_52_0.369047619047619_493-512_1	LmxM.36.5810.1	150.24	708.13	150.24	708.13	2.2293	1.5562e+05	9042.3	5.867	1	2.3532e-09	4.7064e-09	1.4349e-07	True
LmxM.27.1860.1_0_0.149398525417152_382-401_1	LmxM.27.1860.1	28.671	155.75	28.671	155.75	2.4014	8074.9	469.25	5.8665	1	2.4525e-09	4.9051e-09	1.4932e-07	True
LmxM.33.0390.1_57_0.484552845528455_294-313_1	LmxM.33.0390.1	36.125	191.97	36.125	191.97	2.3779	12144	706.18	5.8647	1	2.464e-09	4.928e-09	1.4978e-07	True
LmxM.16.0441.1_71_0.354748603351955_392-373_0	LmxM.16.0441.1-LmxM.16.0480.1	7.4544	47.088	7.4544	47.088	2.5079	785.41	45.71	5.8622	1	2.6411e-09	5.2821e-09	1.6006e-07	True
LmxM.30.0290.1_43_0.0301228695996829_70-89_1	LmxM.30.0290.1	7.4544	47.088	7.4544	47.088	2.5079	785.41	45.71	5.8622	1	2.6411e-09	5.2821e-09	1.6006e-07	True
LmxM.16.1380.1_63_0.382513661202186_220-201_0	LmxM.16.1380.1	193.82	894.67	193.82	894.67	2.2009	2.456e+05	14309	5.8591	1	2.456e-09	4.9119e-09	1.4941e-07	True
LmxM.32.2330.1_29_0.0945648759032359_294-313_1	LmxM.32.2330.1	40.713	213.71	40.713	213.71	2.3638	14964	873.05	5.8548	1	2.6068e-09	5.2136e-09	1.5822e-07	True
LmxM.21.1000.1_14_0.30642822619623_1907-1888_0	LmxM.21.1000.1	25.804	141.26	25.804	141.26	2.4081	6665.6	389.73	5.8486	1	2.7406e-09	5.4812e-09	1.6583e-07	True
LmxM.34.4970.1_89_0.413562559694365_422-441_1	LmxM.34.4970.1	65.943	331.43	65.943	331.43	2.312	35241	2062.4	5.846	1	2.7172e-09	5.4345e-09	1.6455e-07	True
LmxM.11.0350.1_43_0.359580052493438_270-289_1	LmxM.11.0350.1	33.258	177.49	33.258	177.49	2.3813	10401	609.97	5.8397	1	2.8696e-09	5.7393e-09	1.7351e-07	True
LmxM.17.1370.1_38_0.0349865436370627_86-105_1	LmxM.17.1370.1	48.167	248.12	48.167	248.12	2.3411	19990	1177.4	5.8273	1	3.0619e-09	6.1238e-09	1.8499e-07	True
LmxM.28.0830.1_52_0.381488430268918_606-625_1	LmxM.28.0830.1	12.615	74.254	12.615	74.254	2.4666	1899.7	111.97	5.8251	1	3.2303e-09	6.4607e-09	1.9413e-07	True
LmxM.32.0930.1_29_0.188372970932427_492-511_1	LmxM.32.0930.1	44.727	231.82	44.727	231.82	2.3481	17502	1031.9	5.8243	1	3.124e-09	6.248e-09	1.886e-07	True
LmxM.15.0620.1_52_0.165553080920564_212-231_1	LmxM.15.0620.1	43.58	226.39	43.58	226.39	2.3507	16709	985.29	5.8238	1	3.1346e-09	6.2693e-09	1.891e-07	True
LmxM.34.2250.1_19_0.0306748466257669_276-257_0	LmxM.34.2250.1	42.433	220.95	42.433	220.95	2.3534	15934	939.66	5.8237	1	3.1392e-09	6.2784e-09	1.8923e-07	True
LmxM.33.2250.1_14_0.294891508628054_1721-1740_1	LmxM.33.2250.1	24.084	132.21	24.084	132.21	2.4089	5845.5	345.19	5.8196	1	3.2672e-09	6.5343e-09	1.9604e-07	True
LmxM.09.0020.1_29_0.13010752688172_245-226_0	LmxM.09.0020.1	108.95	523.4	108.95	523.4	2.2538	85886	5073	5.8189	1	3.1612e-09	6.3224e-09	1.9041e-07	True
LmxM.33.3660.1_43_0.00835945663531871_45165_1	LmxM.33.3660.1	162.28	755.22	162.28	755.22	2.2115	1.7579e+05	10389	5.8173	1	3.1669e-09	6.3339e-09	1.9046e-07	True
Non-targeting-645	Non-target-50	395.66	1720.5	395.66	1720.5	2.1177	8.7764e+05	51911	5.8149	1	3.1643e-09	6.3285e-09	1.9045e-07	True
LmxM.31.1910.1_29_0.0603174603174603_126-145_1	LmxM.31.1910.1	113.54	543.32	113.54	543.32	2.2487	92359	5463.3	5.8147	1	3.2391e-09	6.4783e-09	1.9451e-07	True
LmxM.36.6760.1_52_0.325611325611326_246-265_1	LmxM.36.6760.1	98.054	474.5	98.054	474.5	2.2632	70857	4198.5	5.8098	1	3.3456e-09	6.6912e-09	2.0059e-07	True
LmxM.24.0440.1_57_0.173216885007278_725-706_0	LmxM.24.0440.1-LmxM.24.0450.1	91.173	443.71	91.173	443.71	2.2705	62143	3684.6	5.8079	1	3.3891e-09	6.7782e-09	2.0305e-07	True
LmxM.33.2150.1_33_0.385714285714286_1705-1686_0	LmxM.33.2150.1	405.41	1756.7	405.41	1756.7	2.1127	9.1306e+05	54247	5.802	1	3.416e-09	6.832e-09	2.045e-07	True
LmxM.34.2770.1_19_0.199088145896657_789-770_0	LmxM.34.2770.1	229.94	1039.6	229.94	1039.6	2.1718	3.2774e+05	19476	5.8014	1	3.4598e-09	6.9196e-09	2.0697e-07	True
LmxM.36.5900.1_48_0.416267942583732_526-507_0	LmxM.36.5900.1	33.832	179.3	33.832	179.3	2.3719	10580	628.71	5.8014	1	3.6076e-09	7.2151e-09	2.1548e-07	True
LmxM.32.1930.1_38_0.065359477124183_64-83_1	LmxM.32.1930.1	15.482	88.743	15.482	88.743	2.4449	2683.6	159.54	5.8001	1	3.7248e-09	7.4497e-09	2.2198e-07	True
LmxM.29.3025.1_71_0.461805555555556_129-148_1	LmxM.29.3025.1	243.13	1093.9	243.13	1093.9	2.1651	3.619e+05	21538	5.797	1	3.5482e-09	7.0965e-09	2.121e-07	True
LmxM.24.1370.1_60_0.280830280830281_457-476_1	LmxM.24.1370.1	36.125	190.16	36.125	190.16	2.3643	11864	706.18	5.7966	1	3.707e-09	7.4141e-09	2.2109e-07	True
LmxM.36.3880.1_57_0.492997198879552_532-513_0	LmxM.36.3880.1	4.5873	30.788	4.5873	30.788	2.5083	343.25	20.443	5.795	1	4.0445e-09	8.089e-09	2.3967e-07	True
LmxM.36.0910.1_14_0.394075021312873_1845-1864_1	LmxM.36.0910.1	4.5873	30.788	4.5873	30.788	2.5083	343.25	20.443	5.795	1	4.0445e-09	8.089e-09	2.3967e-07	True
LmxM.31.3820.1_43_0.0898148148148148_91-110_1	LmxM.31.3820.1	4.5873	30.788	4.5873	30.788	2.5083	343.25	20.443	5.795	1	4.0445e-09	8.089e-09	2.3967e-07	True
LmxM.29.1990.1_14_0.0937837420947092_611-592_0	LmxM.29.1990.1	4.5873	30.788	4.5873	30.788	2.5083	343.25	20.443	5.795	1	4.0445e-09	8.089e-09	2.3967e-07	True
LmxM.36.5650.1_43_0.343434343434343_333-352_1	LmxM.36.5650.1	38.419	201.03	38.419	201.03	2.3576	13221	787.64	5.7941	1	3.7558e-09	7.5116e-09	2.2366e-07	True
LmxM.31.2660.1_57_0.234770704996578_336-355_1	LmxM.31.2660.1	119.27	566.87	119.27	566.87	2.2393	1.0017e+05	5969.3	5.7933	1	3.6759e-09	7.3517e-09	2.1939e-07	True
LmxM.24.2320.1_43_0.134852801519468_131-150_1	LmxM.24.2320.1	66.516	331.43	66.516	331.43	2.2997	35089	2094.5	5.7884	1	3.8341e-09	7.6682e-09	2.2815e-07	True
LmxM.28.2300.1_33_0.202782236490102_375-394_1	LmxM.28.2300.1	28.671	153.94	28.671	153.94	2.3846	7846.4	469.25	5.7829	1	4.046e-09	8.0919e-09	2.3967e-07	True
LmxM.05.1140.1_38_0.135009310986965_139-158_1	LmxM.05.1140.1	237.97	1070.3	237.97	1070.3	2.1645	3.4643e+05	20720	5.7826	1	3.8667e-09	7.7335e-09	2.2992e-07	True
LmxM.16.0640.1_29_0.174206968278731_338-319_0	LmxM.16.0640.1	87.159	423.79	87.159	423.79	2.2686	56661	3398.7	5.7743	1	4.1428e-09	8.2856e-09	2.4522e-07	True
LmxM.32.0620.1_57_0.435643564356436_402-383_0	LmxM.32.0620.1	32.111	170.24	32.111	170.24	2.3706	9540	573.25	5.7692	1	4.3763e-09	8.7526e-09	2.5882e-07	True
LmxM.28.2240.1_71_0.486754966887417_449-430_0	LmxM.28.2240.1	54.475	275.28	54.475	275.28	2.3163	24378	1466.1	5.7668	1	4.3791e-09	8.7582e-09	2.5882e-07	True
LmxM.06.0020.1_52_0.0640547263681592_93-112_1	LmxM.06.0020.1	40.139	208.27	40.139	208.27	2.3468	14135	851.33	5.7625	1	4.5266e-09	9.0533e-09	2.6734e-07	True
LmxM.36.3650.1_38_0.0338409475465313_36-55_1	LmxM.36.3650.1	20.643	114.1	20.643	114.1	2.4109	4366.9	263.42	5.7581	1	4.7343e-09	9.4687e-09	2.7919e-07	True
LmxM.31.1980.1_0_0.13540260908682_298-317_1	LmxM.31.1980.1	8.6013	52.521	8.6013	52.521	2.4788	964.49	58.197	5.7572	1	4.9125e-09	9.825e-09	2.8926e-07	True
LmxM.24.1720.1_52_0.0873590982286634_207-226_1	LmxM.24.1720.1	26.951	144.89	26.951	144.89	2.3839	6954.4	420.75	5.7496	1	4.9404e-09	9.8809e-09	2.9069e-07	True
LmxM.21.0240.1_29_0.163398692810458_278-259_0	LmxM.21.0240.1	197.83	898.3	197.83	898.3	2.1773	2.4533e+05	14847	5.7486	1	4.7473e-09	9.4945e-09	2.7974e-07	True
LmxM.10.0580.1_43_0.12061131763734_282-301_1	LmxM.10.0580.1	491.42	2084.6	491.42	2084.6	2.0825	1.269e+06	76824	5.7478	1	4.6989e-09	9.3977e-09	2.773e-07	True
LmxM.05.0310.1_29_0.112338858195212_57-76_1	LmxM.05.0310.1	103.22	492.61	103.22	492.61	2.2438	75816	4603.5	5.7392	1	5.0828e-09	1.0166e-08	2.9884e-07	True
LmxM.05.0630.1_29_0.0452439356772963_162-181_1	LmxM.05.0630.1	31.538	166.62	31.538	166.62	2.365	9123.5	555.28	5.7324	1	5.4414e-09	1.0883e-08	3.1969e-07	True
LmxM.24.2120.1_43_0.217125382262997_774-793_1	LmxM.24.2120.1	32.685	172.05	32.685	172.05	2.361	9711.7	591.49	5.7305	1	5.4998e-09	1.1e-08	3.2288e-07	True
LmxM.23.1630.1_52_0.0256839754327191_38-57_1	LmxM.23.1630.1	33.832	177.49	33.832	177.49	2.3573	10318	628.71	5.7292	1	5.5363e-09	1.1073e-08	3.2478e-07	True
LmxM.23.1310.1_0_0.0603194619588062_867-848_0	LmxM.23.1310.1	18.923	105.04	18.923	105.04	2.4122	3708.3	226.25	5.7255	1	5.7565e-09	1.1513e-08	3.3744e-07	True
LmxM.31.2310.1_38_0.146036916395223_532-551_1	LmxM.31.2310.1	45.873	233.63	45.873	233.63	2.3235	17626	1079.4	5.7148	1	5.9786e-09	1.1957e-08	3.4995e-07	True
LmxM.32.2610.1_43_0.230027548209366_330-349_1	LmxM.32.2610.1	181.2	824.04	181.2	824.04	2.1789	2.0662e+05	12674	5.7102	1	5.9619e-09	1.1924e-08	3.4923e-07	True
LmxM.34.0640.1_38_0.00303859009419629_45133_1	LmxM.34.0640.1	62.503	309.69	62.503	309.69	2.2906	30552	1874	5.7102	1	6.0959e-09	1.2192e-08	3.5654e-07	True
LmxM.14.1170.1_14_0.389250108365843_893-912_1	LmxM.14.1170.1	57.342	286.15	57.342	286.15	2.2992	26177	1606.7	5.7084	1	6.1741e-09	1.2348e-08	3.6085e-07	True
LmxM.26.0260.1_0_0.144808743169399_258-277_1	LmxM.26.0260.1	26.377	141.26	26.377	141.26	2.3775	6599.5	405.11	5.708	1	6.3144e-09	1.2629e-08	3.6878e-07	True
LmxM.31.3800.1_57_0.445925925925926_297-316_1	LmxM.31.3800.1	4.0139	27.166	4.0139	27.166	2.49	268.01	16.458	5.7069	1	6.8567e-09	1.3713e-08	3.9693e-07	True
LmxM.08_29.2230.1_38_0.103426791277259_160-179_1	LmxM.08_29.2230.1	4.0139	27.166	4.0139	27.166	2.49	268.01	16.458	5.7069	1	6.8567e-09	1.3713e-08	3.9693e-07	True
LmxM.01.0450.1_52_0.314641744548287_195-214_1	LmxM.01.0450.1	6.3076	39.844	6.3076	39.844	2.4826	562.34	34.561	5.7045	1	6.7968e-09	1.3594e-08	3.9468e-07	True
LmxM.30.2150.1_46_0.0888888888888889_72-91_1	LmxM.30.2150.1	6.3076	39.844	6.3076	39.844	2.4826	562.34	34.561	5.7045	1	6.7968e-09	1.3594e-08	3.9468e-07	True
LmxM.17.0360.1_29_0.138433515482696_69-88_1	LmxM.17.0360.1	6.3076	39.844	6.3076	39.844	2.4826	562.34	34.561	5.7045	1	6.7968e-09	1.3594e-08	3.9468e-07	True
LmxM.06.0980.1_38_0.1025393764063_312-331_1	LmxM.06.0980.1	27.524	146.7	27.524	146.7	2.3724	7101.2	436.65	5.7031	1	6.4919e-09	1.2984e-08	3.7886e-07	True
LmxM.27.0350.1_19_0.118951612903226_183-164_0	LmxM.27.0350.1	11.468	67.01	11.468	67.01	2.4475	1542.4	95.048	5.697	1	6.9251e-09	1.385e-08	4.0059e-07	True
LmxM.31.2230.1_0_0.0223655913978495_48-67_1	LmxM.31.2230.1	36.699	190.16	36.699	190.16	2.3422	11776	726.17	5.6949	1	6.7565e-09	1.3513e-08	3.9402e-07	True
LmxM.14.0680.1_57_0.324444444444444_283-302_1	LmxM.14.0680.1-LmxM.14.0685.1	30.965	163	30.965	163	2.3591	8716.3	537.56	5.6947	1	6.798e-09	1.3596e-08	3.9468e-07	True
LmxM.36.4840.1_33_0.346026490066225_1258-1239_0	LmxM.36.4840.1	32.111	168.43	32.111	168.43	2.3553	9291.4	573.25	5.6935	1	6.8362e-09	1.3672e-08	3.9636e-07	True
LmxM.33.2530.1_14_0.191336270190896_1293-1312_1	LmxM.33.2530.1	47.594	240.87	47.594	240.87	2.3154	18679	1152.5	5.6933	1	6.7763e-09	1.3553e-08	3.9459e-07	True
LmxM.32.2910.1_43_0.186183074265976_1072-1091_1	LmxM.32.2910.1	34.405	179.3	34.405	179.3	2.3483	10497	647.7	5.6932	1	6.837e-09	1.3674e-08	3.9636e-07	True
LmxM.24.1870.1_19_0.169119545571908_650-669_1	LmxM.24.1870.1	196.11	883.81	196.11	883.81	2.1664	2.3646e+05	14615	5.6884	1	6.765e-09	1.353e-08	3.9422e-07	True
LmxM.32.1330.1_43_0.222489959839357_270-289_1	LmxM.32.1330.1	109.52	516.16	109.52	516.16	2.2263	82676	5121.1	5.6823	1	7.0922e-09	1.4184e-08	4.0995e-07	True
LmxM.09.0830.1_52_0.221793221793222_510-529_1	LmxM.09.0830.1	8.0278	48.899	8.0278	48.899	2.4666	835.23	51.788	5.6794	1	7.7889e-09	1.5578e-08	4.4695e-07	True
LmxM.34.4370.1_74_0.428985507246377_142-161_1	LmxM.34.4370.1	8.0278	48.899	8.0278	48.899	2.4666	835.23	51.788	5.6794	1	7.7889e-09	1.5578e-08	4.4695e-07	True
LmxM.18.0350.1_67_0.269945355191257_237-256_1	LmxM.18.0350.1	294.16	1284.1	294.16	1284.1	2.1222	4.8994e+05	30383	5.679	1	7.0973e-09	1.4195e-08	4.0995e-07	True
LmxM.32.3030.1_57_0.206318504190845_635-654_1	LmxM.32.3030.1	50.461	253.55	50.461	253.55	2.3064	20623	1279.1	5.6786	1	7.375e-09	1.475e-08	4.2505e-07	True
LmxM.09.0330.1_57_0.205399061032864_535-516_0	LmxM.09.0330.1	225.35	1003.3	225.35	1003.3	2.1496	3.0263e+05	18780	5.677	1	7.2139e-09	1.4428e-08	4.1638e-07	True
LmxM.21.1790.1_38_0.0177304964539007_45102_1	LmxM.21.1790.1	23.51	126.78	23.51	126.78	2.3822	5331.9	330.89	5.677	1	7.6006e-09	1.5201e-08	4.371e-07	True
LmxM.28.1830.1_43_0.052014652014652_134-153_1	LmxM.28.1830.1	80.278	387.57	80.278	387.57	2.2572	47214	2932.9	5.6742	1	7.4829e-09	1.4966e-08	4.3096e-07	True
LmxM.30.0580.1_0_0.0516089860352155_81-100_1	LmxM.30.0580.1	243.13	1075.8	243.13	1075.8	2.141	3.4666e+05	21538	5.6736	1	7.3492e-09	1.4698e-08	4.2388e-07	True
LmxM.08_29.2810.1_19_0.178378378378378_403-384_0	LmxM.08_29.2810.1	228.22	1014.2	228.22	1014.2	2.147	3.0889e+05	19214	5.6704	1	7.499e-09	1.4998e-08	4.3157e-07	True
LmxM.24.1870.1_38_0.0296927446423961_109-128_1	LmxM.24.1870.1	73.397	356.78	73.397	356.78	2.2658	40154	2498	5.67	1	7.6845e-09	1.5369e-08	4.416e-07	True
LmxM.36.6525.1_38_0.167227833894501_295-314_1	LmxM.36.6525.1	12.615	72.443	12.615	72.443	2.4314	1789.7	111.97	5.654	1	8.8744e-09	1.7749e-08	5.085e-07	True
LmxM.25.2200.1_57_0.469453376205788_445-426_0	LmxM.25.2200.1	102.07	481.75	102.07	481.75	2.2277	72078	4512.1	5.6523	1	8.4577e-09	1.6915e-08	4.8497e-07	True
LmxM.33.3480.1_57_0.459383753501401_324-343_1	LmxM.33.3480.1	145.07	664.67	145.07	664.67	2.1881	1.3499e+05	8490.7	5.6388	1	9.0844e-09	1.8169e-08	5.2015e-07	True
LmxM.30.1540.1_48_0.452153110047847_570-551_0	LmxM.30.1540.1	21.79	117.72	21.79	117.72	2.3811	4601.3	289.58	5.6373	1	9.6002e-09	1.92e-08	5.4849e-07	True
LmxM.36.0550.1_43_0.360042735042735_334-353_1	LmxM.36.0550.1	180.63	813.18	180.63	813.18	2.1644	2.0006e+05	12601	5.6349	1	9.258e-09	1.8516e-08	5.2971e-07	True
LmxM.22.0920.1_38_0.111626110467362_283-302_1	LmxM.22.0920.1	79.132	380.33	79.132	380.33	2.2506	45359	2858.2	5.6338	1	9.4718e-09	1.8944e-08	5.4155e-07	True
LmxM.22.1160.1_71_0.260162601626016_342-361_1	LmxM.22.1160.1	36.699	188.35	36.699	188.35	2.3285	11499	726.17	5.6277	1	9.9963e-09	1.9993e-08	5.703e-07	True
Non-targeting-571	Non-target-1	161.7	733.49	161.7	733.49	2.1745	1.6347e+05	10323	5.6276	1	9.6759e-09	1.9352e-08	5.5242e-07	True
LmxM.27.1490.1_38_0.137226970560304_286-305_1	LmxM.27.1490.1	24.084	128.59	24.084	128.59	2.3691	5460.5	345.19	5.6247	1	1.0296e-08	2.0592e-08	5.8696e-07	True
LmxM.30.0200.1_52_0.195107033639144_310-329_1	LmxM.30.0200.1	13.762	77.876	13.762	77.876	2.4177	2055.3	130.11	5.6209	1	1.0718e-08	2.1435e-08	6.0969e-07	True
LmxM.29.0720.1_52_0.245803357314149_201-220_1	LmxM.29.0720.1	27.524	144.89	27.524	144.89	2.3546	6887	436.65	5.6164	1	1.0757e-08	2.1514e-08	6.1104e-07	True
LmxM.06.1250.1_29_0.0725244072524407_48-67_1	LmxM.06.1250.1	27.524	144.89	27.524	144.89	2.3546	6887	436.65	5.6164	1	1.0757e-08	2.1514e-08	6.1104e-07	True
LmxM.36.1905.1_52_0.253012048192771_320-301_0	LmxM.36.1905.1	64.223	313.32	64.223	313.32	2.2688	31024	1967.2	5.6162	1	1.0538e-08	2.1076e-08	6.0034e-07	True
LmxM.34.1600.1_33_0.152061855670103_363-344_0	LmxM.34.1600.1	93.467	441.9	93.467	441.9	2.2291	60704	3852.5	5.6137	1	1.0601e-08	2.1203e-08	6.0351e-07	True
LmxM.34.5260.1_67_0.434108527131783_108-127_1	LmxM.34.5260.1	3.4405	23.544	3.4405	23.544	2.4666	202.08	12.849	5.6084	1	1.228e-08	2.456e-08	6.9356e-07	True
LmxM.31.0720.1_48_0.485477178423237_705-686_0	LmxM.31.0720.1	3.4405	23.544	3.4405	23.544	2.4666	202.08	12.849	5.6084	1	1.228e-08	2.456e-08	6.9356e-07	True
LmxM.28.2520.1_52_0.248569942797712_471-490_1	LmxM.28.2520.1	3.4405	23.544	3.4405	23.544	2.4666	202.08	12.849	5.6084	1	1.228e-08	2.456e-08	6.9356e-07	True
LmxM.31.1960.1_33_0.248299319727891_223-204_0	LmxM.31.1960.1	3.4405	23.544	3.4405	23.544	2.4666	202.08	12.849	5.6084	1	1.228e-08	2.456e-08	6.9356e-07	True
LmxM.09.0320.1_57_0.494916485112564_1359-1378_1	LmxM.09.0320.1-LmxM.09.0330.1	318.25	1367.4	318.25	1367.4	2.0997	5.5033e+05	35024	5.6059	1	1.0844e-08	2.1688e-08	6.1554e-07	True
LmxM.12.1210.1_52_0.243062520896021_722-741_1	LmxM.12.1210.1	74.544	358.59	74.544	358.59	2.251	40342	2568.3	5.605	1	1.1206e-08	2.2412e-08	6.3563e-07	True
LmxM.13.1640.1_52_0.386781609195402_666-685_1	LmxM.13.1640.1	186.93	834.91	186.93	834.91	2.1531	2.0994e+05	13406	5.5964	1	1.1555e-08	2.3111e-08	6.5498e-07	True
LmxM.29.1340.1_57_0.0512016718913271_41-60_1	LmxM.29.1340.1	14.909	83.31	14.909	83.31	2.4059	2339.3	149.44	5.5954	1	1.2382e-08	2.4763e-08	6.9879e-07	True
LmxM.28.2450.1_46_0.105930470347648_255-274_1	LmxM.28.2450.1	48.74	242.68	48.74	242.68	2.2925	18807	1202.4	5.593	1	1.2128e-08	2.4256e-08	6.8695e-07	True
LmxM.27.2140.1_14_0.04158480681074_119-138_1	LmxM.27.2140.1	34.978	179.3	34.978	179.3	2.3252	10414	666.94	5.5883	1	1.2571e-08	2.5142e-08	7.0898e-07	True
LmxM.29.1400.1_57_0.128760529482551_203-222_1	LmxM.29.1400.1	22.363	119.53	22.363	119.53	2.3671	4720.8	303.08	5.5814	1	1.3245e-08	2.649e-08	7.4443e-07	True
LmxM.34.2830.1_52_0.0606060606060606_90-109_1	LmxM.34.2830.1	22.363	119.53	22.363	119.53	2.3671	4720.8	303.08	5.5814	1	1.3245e-08	2.649e-08	7.4443e-07	True
LmxM.17.1320.1_14_0.310618966496309_544-563_1	LmxM.17.1320.1	265.49	1151.8	265.49	1151.8	2.113	3.9281e+05	25246	5.5784	1	1.2741e-08	2.5482e-08	7.1804e-07	True
LmxM.16.0040.1_52_0.180293501048218_162-181_1	LmxM.16.0040.1	106.66	496.24	106.66	496.24	2.2075	75886	4882.8	5.5752	1	1.3198e-08	2.6395e-08	7.4325e-07	True
LmxM.32.2740.1_29_0.101750101750102_246-265_1	LmxM.32.2740.1	24.657	130.4	24.657	130.4	2.3565	5590.6	359.77	5.5748	1	1.3719e-08	2.7438e-08	7.7041e-07	True
LmxM.07.1100.1_43_0.339869281045752_315-296_0	LmxM.07.1100.1	159.98	720.81	159.98	720.81	2.1647	1.5726e+05	10126	5.5732	1	1.3247e-08	2.6494e-08	7.4443e-07	True
LmxM.07.0800.1_29_0.303615651312531_603-622_1	LmxM.07.0800.1	60.209	293.39	60.209	293.39	2.2659	27188	1752.9	5.5696	1	1.3805e-08	2.761e-08	7.7468e-07	True
LmxM.29.2870.1_29_0.10761154855643_78-97_1	LmxM.29.2870.1	150.24	679.16	150.24	679.16	2.1691	1.3988e+05	9042.3	5.5623	1	1.4121e-08	2.8243e-08	7.9132e-07	True
LmxM.34.2110.1_43_0.325741890959282_468-487_1	LmxM.34.2110.1	235.1	1026.9	235.1	1026.9	2.1222	3.1346e+05	20272	5.5611	1	1.41e-08	2.82e-08	7.9067e-07	True
LmxM.34.1940.1_43_0.24962962962963_330-349_1	LmxM.34.1940.1	172.6	771.52	172.6	771.52	2.1538	1.7935e+05	11610	5.5584	1	1.4397e-08	2.8795e-08	8.0621e-07	True
LmxM.33.0430.1_48_0.477777777777778_390-371_0	LmxM.33.0430.1	55.048	269.85	55.048	269.85	2.2728	23070	1493.8	5.5577	1	1.4807e-08	2.9613e-08	8.2855e-07	True
LmxM.27.1890.1_52_0.23593325572371_611-592_0	LmxM.27.1890.1	57.915	282.53	57.915	282.53	2.2668	25226	1635.4	5.5541	1	1.5097e-08	3.0193e-08	8.4418e-07	True
LmxM.36.2420.1_0_0.138726064869089_352-371_1	LmxM.36.2420.1	66.516	320.56	66.516	320.56	2.2518	32269	2094.5	5.5509	1	1.5328e-08	3.0657e-08	8.5652e-07	True
LmxM.22.0860.1_19_0.166543846720707_684-665_0	LmxM.22.0860.1-LmxM.24.0440.1-LmxM.24.0450.1	18.349	99.609	18.349	99.609	2.3784	3301.6	214.42	5.5494	1	1.6013e-08	3.2025e-08	8.916e-07	True
LmxM.34.5170.1_14_0.158273381294964_209-190_0	LmxM.34.5170.1	49.887	246.31	49.887	246.31	2.2809	19290	1253.3	5.5483	1	1.5671e-08	3.1342e-08	8.7382e-07	True
LmxM.18.0370.1_43_0.103671706263499_153-134_0	LmxM.18.0370.1	33.258	170.24	33.258	170.24	2.3215	9382.2	609.97	5.5464	1	1.6004e-08	3.2008e-08	8.916e-07	True
LmxM.03.0160.1_0_0.123218390804598_265-284_1	LmxM.03.0160.1	187.51	831.29	187.51	831.29	2.1425	2.0723e+05	13480	5.5449	1	1.5535e-08	3.107e-08	8.6745e-07	True
LmxM.12.0660.1_38_0.110763888888889_313-332_1	LmxM.12.0660.1	317.1	1351.1	317.1	1351.1	2.0876	5.3454e+05	34796	5.5429	1	1.5566e-08	3.1132e-08	8.6855e-07	True
LmxM.11.0520.1_48_0.388412017167382_552-533_0	LmxM.11.0520.1	149.09	671.91	149.09	671.91	2.1646	1.3667e+05	8918.4	5.5362	1	1.6394e-08	3.2787e-08	9.1217e-07	True
LmxM.24.1700.1_34_0.178343949044586_258-239_0	LmxM.24.1700.1	58.489	284.34	58.489	284.34	2.262	25504	1664.5	5.5358	1	1.6757e-08	3.3515e-08	9.3043e-07	True
LmxM.32.0590.1_14_0.281202435312024_734-753_1	LmxM.32.0590.1	67.09	322.37	67.09	322.37	2.2477	32585	2127	5.5353	1	1.6755e-08	3.3509e-08	9.3043e-07	True
LmxM.04.0240.1_38_0.011454753722795_45102_1	LmxM.04.0240.1	171.45	764.28	171.45	764.28	2.1498	1.7572e+05	11471	5.535	1	1.6464e-08	3.2928e-08	9.1543e-07	True
LmxM.27.0640.1_29_0.378835978835979_347-366_1	LmxM.27.0640.1	21.79	115.91	21.79	115.91	2.3589	4429.2	289.58	5.5308	1	1.7709e-08	3.5418e-08	9.812e-07	True
Non-targeting-634	Non-target-145	27.524	143.08	27.524	143.08	2.3366	6676.1	436.65	5.5298	1	1.7695e-08	3.5389e-08	9.811e-07	True
LmxM.23.0140.1_52_0.273317112733171_333-352_1	LmxM.23.0140.1	57.342	278.91	57.342	278.91	2.2623	24545	1606.7	5.5276	1	1.7569e-08	3.5138e-08	9.748e-07	True
LmxM.31.3940.1_67_0.284772182254197_465-484_1	LmxM.31.3940.1	88.88	416.55	88.88	416.55	2.2159	53683	3519.9	5.5229	1	1.7871e-08	3.5743e-08	9.895e-07	True
LmxM.07.0880.1_19_0.119275042860642_484-503_1	LmxM.07.0880.1	116.98	536.08	116.98	536.08	2.1866	87823	5764.5	5.52	1	1.8062e-08	3.6124e-08	9.9937e-07	True
LmxM.16.1240.1_29_0.156044985941893_1002-983_0	LmxM.16.1240.1	49.314	242.68	49.314	242.68	2.276	18696	1227.8	5.5187	1	1.8556e-08	3.7113e-08	1.026e-06	True
LmxM.21.1510.1_29_0.177747315512908_772-791_1	LmxM.21.1510.1	15.482	85.121	15.482	85.121	2.3854	2424.8	159.54	5.5133	1	1.9789e-08	3.9577e-08	1.0911e-06	True
LmxM.28.2990.1_71_0.425141242937853_294-313_1	LmxM.28.2990.1	5.1608	32.599	5.1608	32.599	2.4473	376.44	24.793	5.5106	1	2.1038e-08	4.2075e-08	1.1575e-06	True
LmxM.19.1310.1_43_0.0268981954375213_69-88_1	LmxM.19.1310.1	391.64	1635.4	391.64	1635.4	2.0592	7.7347e+05	50963	5.5095	1	1.8774e-08	3.7549e-08	1.0373e-06	True
LmxM.34.2350.1_0_0.0398625429553265_53-72_1	LmxM.34.2350.1	407.13	1695.2	407.13	1695.2	2.0552	8.2953e+05	54664	5.5091	1	1.88e-08	3.76e-08	1.038e-06	True
LmxM.30.0060.1_29_0.358208955223881_153-134_0	LmxM.30.0060.1	182.92	807.74	182.92	807.74	2.1366	1.952e+05	12891	5.5031	1	1.9716e-08	3.9432e-08	1.0878e-06	True
LmxM.26.1340.1_43_0.0338087691494982_54-73_1	LmxM.26.1340.1	56.768	275.28	56.768	275.28	2.2578	23875	1578.1	5.5007	1	2.0482e-08	4.0963e-08	1.1277e-06	True
LmxM.34.4590.1_52_0.139754485363551_140-159_1	LmxM.34.4590.1	6.881	41.655	6.881	41.655	2.4363	604.61	39.966	5.5006	1	2.1964e-08	4.3928e-08	1.2059e-06	True
LmxM.28.1040.1_0_0.0835312747426762_204-223_1	LmxM.28.1040.1	6.881	41.655	6.881	41.655	2.4363	604.61	39.966	5.5006	1	2.1964e-08	4.3928e-08	1.2059e-06	True
LmxM.33.0940.1_38_0.150516150516151_455-436_0	LmxM.33.0940.1	129.02	584.98	129.02	584.98	2.1721	1.0395e+05	6875.1	5.499	1	2.0309e-08	4.0617e-08	1.1189e-06	True
LmxM.10.0580.1_29_0.142503097893432_352-333_0	LmxM.10.0580.1	2.8671	19.922	2.8671	19.922	2.4357	145.43	9.6259	5.497	1	2.3489e-08	4.6977e-08	1.2807e-06	True
LmxM.26.0260.1_19_0.0557377049180328_105-86_0	LmxM.26.0260.1	2.8671	19.922	2.8671	19.922	2.4357	145.43	9.6259	5.497	1	2.3489e-08	4.6977e-08	1.2807e-06	True
LmxM.34.1210.1_43_0.372727272727273_252-233_0	LmxM.34.1210.1	2.8671	19.922	2.8671	19.922	2.4357	145.43	9.6259	5.497	1	2.3489e-08	4.6977e-08	1.2807e-06	True
LmxM.34.0370.1_43_0.0147783251231527_27-8_0	LmxM.34.0370.1	2.8671	19.922	2.8671	19.922	2.4357	145.43	9.6259	5.497	1	2.3489e-08	4.6977e-08	1.2807e-06	True
LmxM.22.0300.1_43_0.261693309650681_438-457_1	LmxM.22.0300.1	2.8671	19.922	2.8671	19.922	2.4357	145.43	9.6259	5.497	1	2.3489e-08	4.6977e-08	1.2807e-06	True
LmxM.36.0080.1_67_0.317620650953984_273-292_1	LmxM.36.0080.1	40.713	202.84	40.713	202.84	2.2889	13143	873.05	5.4871	1	2.231e-08	4.462e-08	1.2232e-06	True
LmxM.33.3900.1_0_0.100680272108844_144-163_1	LmxM.33.3900.1	86.013	402.06	86.013	402.06	2.2117	49943	3318.9	5.486	1	2.2055e-08	4.411e-08	1.2101e-06	True
LmxM.31.1280.1_29_0.151666666666667_85-104_1	LmxM.31.1280.1	26.951	139.45	26.951	139.45	2.3291	6328.4	420.75	5.4847	1	2.2871e-08	4.5742e-08	1.2523e-06	True
LmxM.24.1490.1_33_0.334862385321101_443-424_0	LmxM.24.1490.1	298.18	1265.9	298.18	1265.9	2.0823	4.6829e+05	31136	5.4846	1	2.1713e-08	4.3426e-08	1.1938e-06	True
LmxM.22.0610.1_43_0.392081736909323_303-322_1	LmxM.22.0610.1	12.615	70.632	12.615	70.632	2.3954	1683	111.97	5.4828	1	2.3694e-08	4.7388e-08	1.291e-06	True
LmxM.26.0540.1_52_0.311361665221162_1081-1062_0	LmxM.26.0540.1	134.18	604.9	134.18	604.9	2.1642	1.1079e+05	7377.8	5.4803	1	2.2569e-08	4.5138e-08	1.2366e-06	True
LmxM.19.0985.1_14_0.102918586789555_212-193_0	LmxM.19.0985.1-LmxM.19.0995.1	129.02	583.17	129.02	583.17	2.1677	1.0313e+05	6875.1	5.4772	1	2.2981e-08	4.5962e-08	1.2574e-06	True
LmxM.06.0610.1_60_0.209554831704669_190-209_1	LmxM.06.0610.1	38.419	191.97	38.419	191.97	2.2914	11790	787.64	5.4714	1	2.4408e-08	4.8816e-08	1.3272e-06	True
LmxM.31.2030.1_81_0.476415094339623_313-294_0	LmxM.31.2030.1	75.691	356.78	75.691	356.78	2.222	39506	2639.5	5.4713	1	2.4027e-08	4.8054e-08	1.3081e-06	True
LmxM.34.5070.1_52_0.209072978303748_101-120_1	LmxM.34.5070.1	127.87	577.73	127.87	577.73	2.167	1.0119e+05	6765.6	5.4692	1	2.404e-08	4.808e-08	1.3081e-06	True
LmxM.30.0390.1_14_0.378343949044586_898-879_0	LmxM.30.0390.1	9.7481	56.143	9.7481	56.143	2.4105	1076.3	71.986	5.4683	1	2.5975e-08	5.1949e-08	1.4075e-06	True
LmxM.25.1610.1_57_0.253822629969419_259-240_0	LmxM.25.1610.1	9.7481	56.143	9.7481	56.143	2.4105	1076.3	71.986	5.4683	1	2.5975e-08	5.1949e-08	1.4075e-06	True
LmxM.20.0343.1_57_0.36_143-124_0	LmxM.20.0343.1	9.7481	56.143	9.7481	56.143	2.4105	1076.3	71.986	5.4683	1	2.5975e-08	5.1949e-08	1.4075e-06	True
LmxM.30.0970.1_46_0.0521771771771772_135-154_1	LmxM.30.0970.1	49.314	240.87	49.314	240.87	2.2652	18348	1227.8	5.467	1	2.4868e-08	4.9736e-08	1.3513e-06	True
LmxM.23.0430.1_38_0.0105949470252649_45197_1	LmxM.23.0430.1	333.73	1400	333.73	1400	2.0654	5.6843e+05	38163	5.458	1	2.5181e-08	5.0361e-08	1.3673e-06	True
LmxM.22.0940.1_52_0.0965986394557823_224-205_0	LmxM.22.0940.1	48.167	235.44	48.167	235.44	2.2657	17536	1177.4	5.4578	1	2.6199e-08	5.2398e-08	1.4187e-06	True
LmxM.30.1160.1_43_0.0417989417989418_75-94_1	LmxM.30.1160.1	73.397	345.92	73.397	345.92	2.2213	37133	2498	5.4526	1	2.6716e-08	5.3431e-08	1.4457e-06	True
LmxM.32.1150.1_29_0.157769869513642_402-383_0	LmxM.32.1150.1	61.356	293.39	61.356	293.39	2.2392	26921	1813	5.4496	1	2.7285e-08	5.457e-08	1.4748e-06	True
LmxM.25.0300.1_29_0.435606060606061_798-817_1	LmxM.25.0300.1	34.978	175.67	34.978	175.67	2.2959	9897.7	666.94	5.448	1	2.7919e-08	5.5839e-08	1.5077e-06	True
LmxM.15.1481.1_0_0.192348565356004_546-527_0	LmxM.15.1481.1	113.54	516.16	113.54	516.16	2.1748	81052	5463.3	5.4471	1	2.7292e-08	5.4583e-08	1.4748e-06	True
LmxM.26.0980.1_19_0.047040971168437_189-170_0	LmxM.26.0980.1	33.832	170.24	33.832	170.24	2.2976	9303.8	628.71	5.4403	1	2.9186e-08	5.8373e-08	1.574e-06	True
LmxM.08_29.2200.1_29_0.444123314065511_915-934_1	LmxM.08_29.2200.1	108.95	496.24	108.95	496.24	2.1771	74995	5073	5.4375	1	2.8837e-08	5.7675e-08	1.5562e-06	True
LmxM.30.1165.1_71_0.37465564738292_126-145_1	LmxM.30.1165.1	51.608	249.93	51.608	249.93	2.2539	19666	1331.4	5.4353	1	2.9691e-08	5.9381e-08	1.6001e-06	True
LmxM.13.0620.1_19_0.129716981132075_172-153_0	LmxM.13.0620.1	41.859	206.46	41.859	206.46	2.2752	13547	917.22	5.4351	1	2.9884e-08	5.9769e-08	1.6094e-06	True
LmxM.19.0260.1_29_0.237925574030087_591-610_1	LmxM.19.0260.1	24.084	124.96	24.084	124.96	2.3282	5088.5	345.19	5.4297	1	3.1267e-08	6.2535e-08	1.6805e-06	True
LmxM.06.0980.1_29_0.156541305046609_480-499_1	LmxM.06.0980.1	8.0278	47.088	8.0278	47.088	2.4132	762.85	51.788	5.4277	1	3.2888e-08	6.5776e-08	1.764e-06	True
LmxM.36.4720.1_14_0.362179487179487_1579-1598_1	LmxM.36.4720.1	99.201	454.58	99.201	454.58	2.1848	63147	4287	5.4277	1	3.0527e-08	6.1054e-08	1.6429e-06	True
LmxM.19.0690.1_43_0.119162640901771_367-386_1	LmxM.19.0690.1	56.195	269.85	56.195	269.85	2.2435	22824	1549.7	5.4273	1	3.0982e-08	6.1965e-08	1.6663e-06	True
LmxM.16.1200.1_38_0.101289134438306_113-94_0	LmxM.16.1200.1	60.782	289.77	60.782	289.77	2.2346	26218	1782.8	5.4233	1	3.1631e-08	6.3261e-08	1.6988e-06	True
LmxM.31.2910.1_14_0.0800397713149391_313-332_1	LmxM.31.2910.1	79.705	371.27	79.705	371.27	2.2056	42505	2895.4	5.4185	1	3.2282e-08	6.4564e-08	1.7326e-06	True
LmxM.36.3930.1_0_0.188727188727189_813-832_1	LmxM.36.3930.1	30.391	153.94	30.391	153.94	2.3033	7632.4	520.09	5.4176	1	3.3243e-08	6.6487e-08	1.7806e-06	True
LmxM.27.2200.1_67_0.434722222222222_306-325_1	LmxM.27.2200.1	29.244	148.51	29.244	148.51	2.3055	7112	485.94	5.4103	1	3.4663e-08	6.9326e-08	1.8529e-06	True
LmxM.34.3350.1_52_0.33117350611951_453-472_1	LmxM.34.3350.1	190.95	829.47	190.95	829.47	2.1132	2.0386e+05	13929	5.4102	1	3.3229e-08	6.6458e-08	1.7806e-06	True
LmxM.17.0820.1_52_0.280316879951249_456-475_1	LmxM.17.0820.1	34.405	172.05	34.405	172.05	2.2892	9473.4	647.7	5.4086	1	3.4841e-08	6.9682e-08	1.8611e-06	True
LmxM.31.1450.1_14_0.320987654320988_160-141_0	LmxM.31.1450.1	267.79	1133.7	267.79	1133.7	2.0778	3.7493e+05	25641	5.4078	1	3.348e-08	6.6961e-08	1.7921e-06	True
LmxM.27.0650.1_29_0.154761904761905_82-63_0	LmxM.27.0650.1	65.943	311.51	65.943	311.51	2.2229	30151	2062.4	5.4073	1	3.4522e-08	6.9045e-08	1.8466e-06	True
LmxM.15.1481.1_0_0.192348565356004_547-528_0	LmxM.15.1481.1	80.852	374.89	80.852	374.89	2.1992	43230	2970.5	5.395	1	3.6793e-08	7.3586e-08	1.9641e-06	True
LmxM.34.3500.1_29_0.0144927536231884_45165_1	LmxM.34.3500.1	4.5873	28.977	4.5873	28.977	2.4236	297.43	20.443	5.3944	1	4.0691e-08	8.1382e-08	2.1677e-06	True
LmxM.14.1430.1_11_0.0877492877492878_465-446_0	LmxM.14.1430.1	43.006	210.09	43.006	210.09	2.262	13958	962.35	5.3858	1	3.9307e-08	7.8614e-08	2.0954e-06	True
LmxM.21.0530.1_43_0.46556712962963_1601-1620_1	LmxM.21.0530.1	69.957	327.81	69.957	327.81	2.2122	33243	2292.3	5.3856	1	3.8912e-08	7.7825e-08	2.0758e-06	True
LmxM.31.0530.1_67_0.481735159817352_206-225_1	LmxM.31.0530.1	2.2937	16.3	2.2937	16.3	2.393	98.085	6.8024	5.3701	1	4.8549e-08	9.7098e-08	2.5604e-06	True
LmxM.34.3280.1_43_0.201058201058201_118-99_0	LmxM.34.3280.1-LmxM.34.3290.1	2.2937	16.3	2.2937	16.3	2.393	98.085	6.8024	5.3701	1	4.8549e-08	9.7098e-08	2.5604e-06	True
LmxM.31.2180.1_48_0.418803418803419_298-279_0	LmxM.31.2180.1	2.2937	16.3	2.2937	16.3	2.393	98.085	6.8024	5.3701	1	4.8549e-08	9.7098e-08	2.5604e-06	True
LmxM.29.3310.1_38_0.0287836583101207_24-43_1	LmxM.29.3310.1	2.2937	16.3	2.2937	16.3	2.393	98.085	6.8024	5.3701	1	4.8549e-08	9.7098e-08	2.5604e-06	True
LmxM.21.0915.1_63_0.405555555555556_224-205_0	LmxM.21.0915.1	2.2937	16.3	2.2937	16.3	2.393	98.085	6.8024	5.3701	1	4.8549e-08	9.7098e-08	2.5604e-06	True
LmxM.08.0100.1_29_0.146755162241888_195-214_1	LmxM.08.0100.1	532.7	2133.5	532.7	2133.5	1.9998	1.2812e+06	88895	5.3689	1	4.1136e-08	8.2272e-08	2.19e-06	True
LmxM.12.1300.1_29_0.496522204387373_921-940_1	LmxM.12.1300.1	104.94	474.5	104.94	474.5	2.1663	68290	4742.2	5.3666	1	4.2841e-08	8.5682e-08	2.2792e-06	True
LmxM.18.0440.1_34_0.0253807106598985_36-17_0	LmxM.18.0440.1	18.923	99.609	18.923	99.609	2.3363	3255.2	226.25	5.3643	1	4.5364e-08	9.0728e-08	2.4069e-06	True
LmxM.32.2500.1_67_0.410416666666667_388-407_1	LmxM.32.2500.1	18.923	99.609	18.923	99.609	2.3363	3255.2	226.25	5.3643	1	4.5364e-08	9.0728e-08	2.4069e-06	True
LmxM.27.2060.1_52_0.232638888888889_265-284_1	LmxM.27.2060.1	17.776	94.176	17.776	94.176	2.3417	2918.5	202.87	5.364	1	4.5531e-08	9.1063e-08	2.4142e-06	True
LmxM.31.1060.1_29_0.123477297895903_217-236_1	LmxM.31.1060.1	86.013	394.82	86.013	394.82	2.1855	47680	3318.9	5.3602	1	4.4581e-08	8.9162e-08	2.3702e-06	True
LmxM.33.1310.1_33_0.300448430493274_1012-993_0	LmxM.33.1310.1	194.39	836.72	194.39	836.72	2.1001	2.0629e+05	14385	5.3555	1	4.5017e-08	9.0034e-08	2.3917e-06	True
LmxM.27.1265.1_71_0.483360611020186_876-895_1	LmxM.27.1265.1	42.433	206.46	42.433	206.46	2.256	13453	939.66	5.351	1	4.7692e-08	9.5384e-08	2.5253e-06	True
LmxM.36.4190.1_0_0.0155038759689922_13-32_1	LmxM.36.4190.1	171.45	744.35	171.45	744.35	2.1117	1.6411e+05	11471	5.349	1	4.6786e-08	9.3572e-08	2.479e-06	True
LmxM.05.0520.1_33_0.0263929618768328_36-17_0	LmxM.05.0520.1	137.05	604.9	137.05	604.9	2.1339	1.0944e+05	7663.9	5.3443	1	4.8229e-08	9.6458e-08	2.552e-06	True
LmxM.07.0715.1_52_0.0263912794033276_38-57_1	LmxM.07.0715.1	108.95	488.99	108.95	488.99	2.1559	72216	5073	5.3358	1	5.077e-08	1.0154e-07	2.6757e-06	True
LmxM.26.0950.1_29_0.342047930283224_618-637_1	LmxM.26.0950.1	24.084	123.15	24.084	123.15	2.3073	4907.4	345.19	5.3322	1	5.3739e-08	1.0748e-07	2.8265e-06	True
LmxM.25.2010.1_57_0.16547619047619_129-148_1	LmxM.25.2010.1	185.21	796.88	185.21	796.88	2.0992	1.8706e+05	13184	5.327	1	5.2735e-08	1.0547e-07	2.7756e-06	True
LmxM.08_29.0750.1_57_0.38578431372549_782-801_1	LmxM.08_29.0750.1	7.4544	43.466	7.4544	43.466	2.3949	648.41	45.71	5.3264	1	5.7906e-08	1.1581e-07	3.0437e-06	True
LmxM.23.0350.1_43_0.0418079096045198_30-49_1	LmxM.23.0350.1	371	1515.9	371	1515.9	2.0277	6.5537e+05	46211	5.3258	1	5.2468e-08	1.0494e-07	2.7634e-06	True
LmxM.11.0630.1_67_0.398009950248756_630-649_1	LmxM.11.0630.1	21.79	112.29	21.79	112.29	2.3135	4094.9	289.58	5.318	1	5.8301e-08	1.166e-07	3.0624e-06	True
LmxM.33.1260.1_0_0.0895094880057286_246-265_1	LmxM.33.1260.1	26.951	135.83	26.951	135.83	2.2914	5927.5	420.75	5.3081	1	6.1166e-08	1.2233e-07	3.2086e-06	True
LmxM.10.0840.1_38_0.0198797965788257_40-59_1	LmxM.10.0840.1	30.965	153.94	30.965	153.94	2.2772	7561.7	537.56	5.3041	1	6.227e-08	1.2454e-07	3.2644e-06	True
LmxM.28.1260.1_0_0.0636200716845878_217-198_0	LmxM.28.1260.1	13.762	74.254	13.762	74.254	2.3499	1829.7	130.11	5.3034	1	6.4149e-08	1.283e-07	3.3562e-06	True
LmxM.25.2030.1_14_0.265765765765766_291-310_1	LmxM.25.2030.1	209.87	891.05	209.87	891.05	2.0808	2.32e+05	16517	5.3002	1	6.0949e-08	1.219e-07	3.1994e-06	True
LmxM.27.1950.1_29_0.0383267630310994_171-190_1	LmxM.27.1950.1	16.056	85.121	16.056	85.121	2.3361	2385	169.94	5.298	1	6.5715e-08	1.3143e-07	3.4313e-06	True
LmxM.34.1190.1_43_0.385752688172043_570-589_1	LmxM.34.1190.1	72.251	333.24	72.251	333.24	2.19	34057	2428.5	5.296	1	6.3722e-08	1.2744e-07	3.3382e-06	True
Non-targeting-387	Non-target-193	80.852	369.46	80.852	369.46	2.1782	41647	2970.5	5.2953	1	6.3796e-08	1.2759e-07	3.3399e-06	True
LmxM.08_29.1200.1_29_0.0723427935447969_125-144_1	LmxM.08_29.1200.1	42.433	204.65	42.433	204.65	2.2433	13158	939.66	5.292	1	6.5996e-08	1.3199e-07	3.4437e-06	True
LmxM.32.1820.1_0_0.197989172467131_249-268_1	LmxM.32.1820.1	112.39	499.86	112.39	499.86	2.1431	75066	5364.5	5.2902	1	6.5168e-08	1.3034e-07	3.4072e-06	True
LmxM.33.3170.1_52_0.258933801991798_438-457_1	LmxM.33.3170.1	186.36	796.88	186.36	796.88	2.0903	1.8636e+05	13332	5.2875	1	6.548e-08	1.3096e-07	3.4213e-06	True
LmxM.28.1160.1_38_0.1996699669967_118-137_1	LmxM.28.1160.1	264.92	1102.9	264.92	1102.9	2.0536	3.5115e+05	25148	5.2846	1	6.614e-08	1.3228e-07	3.4489e-06	True
LmxM.20.1030.1_71_0.298325722983257_187-206_1	LmxM.20.1030.1	112.96	501.67	112.96	501.67	2.141	75546	5413.8	5.2829	1	6.7819e-08	1.3564e-07	3.5341e-06	True
LmxM.10.0280.1_29_0.0638900694149313_447-466_1	LmxM.10.0280.1	48.74	231.82	48.74	231.82	2.2267	16759	1202.4	5.2796	1	7.0344e-08	1.4069e-07	3.6609e-06	True
LmxM.24.1630.1_52_0.222587719298246_400-419_1	LmxM.24.1630.1	5.7342	34.411	5.7342	34.411	2.3946	411.17	29.502	5.2796	1	7.5763e-08	1.5153e-07	3.9325e-06	True
LmxM.34.2350.1_29_0.0625429553264605_87-106_1	LmxM.34.2350.1	143.93	626.63	143.93	626.63	2.1146	1.165e+05	8370.3	5.2761	1	7.0036e-08	1.4007e-07	3.6472e-06	True
LmxM.18.1030.1_0_0.175687285223368_406-425_1	LmxM.18.1030.1	50.461	239.06	50.461	239.06	2.2219	17785	1279.1	5.2735	1	7.2692e-08	1.4538e-07	3.7781e-06	True
LmxM.21.0027.1_0_0.164721141374838_124-143_1	LmxM.21.0027.1	50.461	239.06	50.461	239.06	2.2219	17785	1279.1	5.2735	1	7.2692e-08	1.4538e-07	3.7781e-06	True
LmxM.36.3960.1_38_0.00426509186351706_45197_1	LmxM.36.3960.1	56.768	266.23	56.768	266.23	2.2097	21937	1578.1	5.2727	1	7.2766e-08	1.4553e-07	3.7794e-06	True
LmxM.28.1190.1_57_0.26981008513425_408-427_1	LmxM.28.1190.1	63.649	295.21	63.649	295.21	2.1959	26809	1935.9	5.2628	1	7.6606e-08	1.5321e-07	3.9736e-06	True
LmxM.09.1520.1_29_0.180924287118977_180-199_1	LmxM.09.1520.1	79.132	360.4	79.132	360.4	2.1732	39557	2858.2	5.2612	1	7.6914e-08	1.5383e-07	3.987e-06	True
LmxM.18.0800.1_52_0.318518518518519_295-314_1	LmxM.18.0800.1	4.0139	25.355	4.0139	25.355	2.3941	227.72	16.458	5.2605	1	8.5632e-08	1.7126e-07	4.4041e-06	True
LmxM.08.0290.1_48_0.484848484848485_343-324_0	LmxM.08.0290.1	4.0139	25.355	4.0139	25.355	2.3941	227.72	16.458	5.2605	1	8.5632e-08	1.7126e-07	4.4041e-06	True
LmxM.34.4660.1_33_0.358081979891725_458-477_1	LmxM.34.4660.1	4.0139	25.355	4.0139	25.355	2.3941	227.72	16.458	5.2605	1	8.5632e-08	1.7126e-07	4.4041e-06	True
LmxM.28.2095.1_43_0.291375291375291_128-109_0	LmxM.28.2095.1	21.216	108.66	21.216	108.66	2.3034	3823.6	276.36	5.2603	1	7.9976e-08	1.5995e-07	4.1403e-06	True
Non-targeting-545	Non-target-142	112.96	499.86	112.96	499.86	2.1358	74844	5413.8	5.2583	1	7.7552e-08	1.551e-07	4.0174e-06	True
LmxM.02.0200partial.1_29_0.0313588850174216_32-13_0	LmxM.02.0200.1-LmxM.02.0200partial.1	9.7481	54.332	9.7481	54.332	2.364	993.88	71.986	5.2548	1	8.4692e-08	1.6938e-07	4.3644e-06	True
LmxM.18.1190.1_19_0.0492364402317009_184-203_1	LmxM.18.1190.1	59.062	275.28	59.062	275.28	2.2016	23376	1693.7	5.2539	1	8.056e-08	1.6112e-07	4.1678e-06	True
LmxM.33.1220.1_29_0.0143979057591623_38-19_0	LmxM.33.1220.1	46.447	220.95	46.447	220.95	2.2259	15226	1103.5	5.2531	1	8.1391e-08	1.6278e-07	4.2052e-06	True
LmxM.03.0470.1_43_0.26197862805929_754-773_1	LmxM.03.0470.1	38.992	188.35	38.992	188.35	2.2433	11154	808.63	5.2524	1	8.2037e-08	1.6407e-07	4.2359e-06	True
LmxM.14.1060.1_14_0.0628562504880144_795-814_1	LmxM.14.1060.1	103.79	461.83	103.79	461.83	2.143	64095	4649.6	5.2508	1	8.0915e-08	1.6183e-07	4.1834e-06	True
LmxM.33.3690.1_14_0.333091085271318_1372-1391_1	LmxM.33.3690.1	62.503	289.77	62.503	289.77	2.195	25826	1874	5.25	1	8.2164e-08	1.6433e-07	4.2396e-06	True
LmxM.03.0150.1_71_0.402777777777778_380-361_0	LmxM.03.0150.1	114.11	503.48	114.11	503.48	2.1318	75805	5513	5.2441	1	8.374e-08	1.6748e-07	4.3181e-06	True
LmxM.14.1430.1_19_0.110541310541311_585-566_0	LmxM.14.1430.1	57.915	269.85	57.915	269.85	2.2008	22458	1635.4	5.2407	1	8.6586e-08	1.7317e-07	4.4503e-06	True
LmxM.08_29.0660.1_29_0.0254668930390492_52-33_0	LmxM.08_29.0660.1	45.3	215.52	45.3	215.52	2.2254	14487	1055.5	5.2393	1	8.7758e-08	1.7552e-07	4.5047e-06	True
LmxM.28.0850.1_52_0.127914951989026_364-383_1	LmxM.28.0850.1	37.846	182.92	37.846	182.92	2.2432	10523	766.91	5.2386	1	8.8487e-08	1.7697e-07	4.5392e-06	True
LmxM.10.0600.1_0_0.0307606263982103_51-70_1	LmxM.10.0600.1	143.93	623.01	143.93	623.01	2.1062	1.1476e+05	8370.3	5.2365	1	8.6849e-08	1.737e-07	4.4609e-06	True
LmxM.07.0850.1_67_0.247723132969035_128-147_1	LmxM.07.0850.1	115.26	507.1	115.26	507.1	2.1278	76771	5613	5.2302	1	9.0258e-08	1.8052e-07	4.624e-06	True
LmxM.08_29.0610.1_41_0.0566037735849057_111-92_0	LmxM.08_29.0610.1	55.048	257.17	55.048	257.17	2.2036	20427	1493.8	5.2297	1	9.1977e-08	1.8395e-07	4.7059e-06	True
LmxM.31.2750.1_29_0.153005464480874_696-715_1	LmxM.31.2750.1	256.32	1061.3	256.32	1061.3	2.0456	3.2399e+05	23693	5.2296	1	8.9193e-08	1.7839e-07	4.5724e-06	True
LmxM.30.3150.1_29_0.28390022675737_1244-1263_1	LmxM.30.3150.1	12.042	65.199	12.042	65.199	2.3437	1412.8	103.36	5.2287	1	9.6788e-08	1.9358e-07	4.9361e-06	True
LmxM.32.1240.1_43_0.00380083618396047_45007_1	LmxM.32.1240.1	178.91	760.65	178.91	760.65	2.0819	1.6922e+05	12386	5.2272	1	9.0955e-08	1.8191e-07	4.6567e-06	True
LmxM.13.1200.1_38_0.109318996415771_56-75_1	LmxM.13.1200.1	1.7203	12.678	1.7203	12.678	2.33	60.031	4.3957	5.2262	1	1.0894e-07	2.1788e-07	5.5164e-06	True
LmxM.34.1180.1_38_0.0360046457607433_118-137_1	LmxM.34.1180.1	1.7203	12.678	1.7203	12.678	2.33	60.031	4.3957	5.2262	1	1.0894e-07	2.1788e-07	5.5164e-06	True
LmxM.04.0080.1_34_0.0691823899371069_40-21_0	LmxM.04.0080.1	1.7203	12.678	1.7203	12.678	2.33	60.031	4.3957	5.2262	1	1.0894e-07	2.1788e-07	5.5164e-06	True
LmxM.33.2030.1_34_0.0392156862745098_144-125_0	LmxM.33.2030.1	13.189	70.632	13.189	70.632	2.3359	1649.9	120.89	5.2246	1	9.8649e-08	1.973e-07	5.0244e-06	True
LmxM.27.1430.1_29_0.156819839533187_424-443_1	LmxM.27.1430.1	13.189	70.632	13.189	70.632	2.3359	1649.9	120.89	5.2246	1	9.8649e-08	1.973e-07	5.0244e-06	True
LmxM.08_29.1930.1_43_0.452538631346578_811-830_1	LmxM.08_29.1930.1	36.699	177.49	36.699	177.49	2.2432	9910.5	726.17	5.2245	1	9.5607e-08	1.9121e-07	4.8885e-06	True
LmxM.27.0850.1_43_0.00560224089635854_45070_1	LmxM.27.0850.1	33.832	164.81	33.832	164.81	2.251	8577.4	628.71	5.2236	1	9.6279e-08	1.9256e-07	4.9133e-06	True
LmxM.15.1390.1_19_0.136666666666667_128-109_0	LmxM.15.1390.1	33.832	164.81	33.832	164.81	2.251	8577.4	628.71	5.2236	1	9.6279e-08	1.9256e-07	4.9133e-06	True
LmxM.36.4260.1_43_0.202160493827161_255-274_1	LmxM.36.4260.1	68.81	315.13	68.81	315.13	2.179	30336	2225.5	5.2214	1	9.5734e-08	1.9147e-07	4.8918e-06	True
LmxM.23.0750.1_29_0.24040404040404_585-604_1	LmxM.23.0750.1	26.951	134.02	26.951	134.02	2.2722	5731.9	420.75	5.2198	1	9.8899e-08	1.978e-07	5.0339e-06	True
LmxM.15.0310.1_43_0.0781329274479959_148-167_1	LmxM.15.0310.1	110.67	487.18	110.67	487.18	2.1282	70880	5217.9	5.2123	1	9.9492e-08	1.9898e-07	5.0609e-06	True
LmxM.30.0440.1_43_0.0142528735632184_24-43_1	LmxM.30.0440.1-LmxM.30.0440a.1	43.006	204.65	43.006	204.65	2.2244	13065	962.35	5.2107	1	1.0256e-07	2.0511e-07	5.2133e-06	True
LmxM.33.2050.1_19_0.165631469979296_396-415_1	LmxM.33.2050.1	91.747	409.3	91.747	409.3	2.1453	50421	3726.2	5.2022	1	1.0548e-07	2.1096e-07	5.355e-06	True
LmxM.02.0230.1_14_0.364983164983165_1079-1098_1	LmxM.02.0230.1	168.58	717.19	168.58	717.19	2.0824	1.5048e+05	11128	5.2005	1	1.0515e-07	2.103e-07	5.3417e-06	True
LmxM.30.2190.1_14_0.284351972258344_659-640_0	LmxM.30.2190.1	71.677	325.99	71.677	325.99	2.1697	32339	2394.1	5.1976	1	1.0872e-07	2.1744e-07	5.516e-06	True
LmxM.34.1750.1_74_0.432671081677704_193-212_1	LmxM.34.1750.1	84.866	380.33	84.866	380.33	2.1509	43649	3240	5.1907	1	1.1239e-07	2.2477e-07	5.6874e-06	True
LmxM.23.1055.1_74_0.296401515151515_303-322_1	LmxM.23.1055.1	43.58	206.46	43.58	206.46	2.2184	13266	985.29	5.1891	1	1.1513e-07	2.3027e-07	5.8189e-06	True
LmxM.23.1165.1_49_0.0587084148727984_99-80_0	LmxM.23.1165.1	38.992	186.54	38.992	186.54	2.2294	10885	808.63	5.1887	1	1.1571e-07	2.3142e-07	5.8445e-06	True
LmxM.23.1140.1_14_0.140977910151402_558-577_1	LmxM.23.1140.1	123.28	536.08	123.28	536.08	2.1115	85200	6335.3	5.1862	1	1.1424e-07	2.2848e-07	5.7775e-06	True
LmxM.23.0020.1_43_0.287326388888889_327-346_1	LmxM.23.0020.1	36.125	173.86	36.125	173.86	2.2358	9485.9	706.18	5.1832	1	1.1946e-07	2.3891e-07	6.0259e-06	True
LmxM.08_29.0980.1_43_0.234184914841849_378-397_1	LmxM.08_29.0980.1	58.489	269.85	58.489	269.85	2.1868	22337	1664.5	5.1807	1	1.1959e-07	2.3918e-07	6.0286e-06	True
LmxM.23.1065.1_33_0.307407407407407_503-484_0	LmxM.23.1065.1	40.713	193.79	40.713	193.79	2.2233	11716	873.05	5.1806	1	1.2075e-07	2.415e-07	6.0832e-06	True
LmxM.29.2890.1_29_0.175400291120815_237-256_1	LmxM.29.2890.1	134.75	581.36	134.75	581.36	2.1009	99727	7434.6	5.1796	1	1.1818e-07	2.3635e-07	5.9651e-06	True
LmxM.36.4580.1_49_0.0551876379690949_83-64_0	LmxM.36.4580.1	18.349	94.176	18.349	94.176	2.2983	2874.9	214.42	5.1784	1	1.2505e-07	2.501e-07	6.2879e-06	True
LmxM.33.2290.1_43_0.03714859437751_30-49_1	LmxM.33.2290.1	8.0278	45.277	8.0278	45.277	2.3578	693.75	51.788	5.1761	1	1.3058e-07	2.6116e-07	6.5534e-06	True
LmxM.33.4100.1_29_0.334412081984898_302-321_1	LmxM.33.4100.1	50.461	235.44	50.461	235.44	2.1999	17109	1279.1	5.1722	1	1.2563e-07	2.5127e-07	6.3132e-06	True
LmxM.29.0400.1_33_0.361746361746362_528-509_0	LmxM.29.0400.1	187.51	787.82	187.51	787.82	2.0651	1.8019e+05	13480	5.1705	1	1.2329e-07	2.4659e-07	6.2075e-06	True
LmxM.31.3950.1_19_0.0944723618090452_285-266_0	LmxM.31.3950.1	240.26	990.66	240.26	990.66	2.0392	2.8155e+05	21082	5.1682	1	1.2428e-07	2.4856e-07	6.2531e-06	True
LmxM.34.4180.1_52_0.215289488476672_386-367_0	LmxM.34.4180.1	32.111	155.75	32.111	155.75	2.2431	7643.6	573.25	5.164	1	1.3277e-07	2.6554e-07	6.6381e-06	True
LmxM.30.1240.1_0_0.143780708559607_549-568_1	LmxM.30.1240.1	32.111	155.75	32.111	155.75	2.2431	7643.6	573.25	5.164	1	1.3277e-07	2.6554e-07	6.6381e-06	True
LmxM.28.3010.1_29_0.0356060606060606_88-107_1	LmxM.28.3010.1	134.18	577.73	134.18	577.73	2.098	98370	7377.8	5.164	1	1.2847e-07	2.5693e-07	6.4515e-06	True
Non-targeting-999	Non-target-150	29.244	143.08	29.244	143.08	2.2521	6478.8	485.94	5.1638	1	1.3329e-07	2.6659e-07	6.6557e-06	True
LmxM.14.0680.1_34_0.193333333333333_178-159_0	LmxM.14.0680.1-LmxM.14.0685.1	29.244	143.08	29.244	143.08	2.2521	6478.8	485.94	5.1638	1	1.3329e-07	2.6659e-07	6.6557e-06	True
LmxM.36.5520.1_0_0.165680473372781_172-153_0	LmxM.36.5520.1	45.873	215.52	45.873	215.52	2.2076	14390	1079.4	5.1635	1	1.3189e-07	2.6378e-07	6.6108e-06	True
LmxM.34.4750.1_57_0.14952380952381_148-167_1	LmxM.34.4750.1	71.677	324.18	71.677	324.18	2.1617	31880	2394.1	5.1606	1	1.3258e-07	2.6515e-07	6.6367e-06	True
LmxM.36.4620.1_38_0.146118721461187_540-559_1	LmxM.36.4620.1	106.66	467.26	106.66	467.26	2.1209	65017	4882.8	5.1605	1	1.3146e-07	2.6292e-07	6.5934e-06	True
Non-targeting-47	Non-target-141	137.05	588.6	137.05	588.6	2.0946	1.0195e+05	7663.9	5.1581	1	1.3255e-07	2.6509e-07	6.6367e-06	True
LmxM.21.0120.1_29_0.421839786928908_2053-2072_1	LmxM.21.0120.1	172.6	728.05	172.6	728.05	2.0703	1.5427e+05	11610	5.155	1	1.3412e-07	2.6824e-07	6.6927e-06	True
LmxM.29.0840.1_0_0.0145085237577077_37-56_1	LmxM.29.0840.1	9.1747	50.71	9.1747	50.71	2.3455	862.6	64.93	5.1546	1	1.4563e-07	2.9127e-07	7.2432e-06	True
LmxM.29.1350.1_38_0.118969298245614_213-232_1	LmxM.29.1350.1	33.832	163	33.832	163	2.2352	8341.9	628.71	5.1514	1	1.4188e-07	2.8376e-07	7.0666e-06	True
LmxM.33.4550.1_0_0.0646352723915051_66-85_1	LmxM.33.4550.1	14.909	77.876	14.909	77.876	2.3098	1982.5	149.44	5.151	1	1.4579e-07	2.9159e-07	7.2432e-06	True
LmxM.34.4330.1_19_0.0325854700854701_58-77_1	LmxM.34.4330.1	14.909	77.876	14.909	77.876	2.3098	1982.5	149.44	5.151	1	1.4579e-07	2.9159e-07	7.2432e-06	True
LmxM.26.1460.1_57_0.332335329341317_342-323_0	LmxM.26.1460.1	105.51	461.83	105.51	461.83	2.1195	63481	4788.9	5.149	1	1.3988e-07	2.7976e-07	6.9713e-06	True
LmxM.33.0060.1_43_0.0431519699812383_147-128_0	LmxM.33.0060.1	38.419	182.92	38.419	182.92	2.2221	10440	787.64	5.1488	1	1.4336e-07	2.8671e-07	7.1356e-06	True
LmxM.32.1580.1_43_0.325178389398573_316-335_1	LmxM.32.1580.1	369.28	1470.6	369.28	1470.6	1.9907	6.0645e+05	45824	5.1447	1	1.3985e-07	2.797e-07	6.9713e-06	True
LmxM.08_29.0150.1_19_0.063973063973064_130-149_1	LmxM.08_29.0150.1	13.762	72.443	13.762	72.443	2.3147	1721.7	130.11	5.1446	1	1.5128e-07	3.0256e-07	7.4922e-06	True
LmxM.34.2950.1_52_0.351411354265779_1105-1124_1	LmxM.34.2950.1	61.929	282.53	61.929	282.53	2.1717	24332	1843.4	5.138	1	1.5001e-07	3.0001e-07	7.4431e-06	True
LmxM.34.0550.1_29_0.195168467895741_928-909_0	LmxM.34.0550.1	162.85	688.21	162.85	688.21	2.0726	1.38e+05	10456	5.1379	1	1.4711e-07	2.9422e-07	7.3039e-06	True
LmxM.20.0330.1_57_0.0233545647558386_45291_1	LmxM.20.0330.1	20.07	101.42	20.07	101.42	2.2813	3309	250.75	5.1374	1	1.5519e-07	3.1038e-07	7.6522e-06	True
LmxM.36.5550.1_0_0.143881208397337_555-574_1	LmxM.36.5550.1	24.084	119.53	24.084	119.53	2.2646	4555.1	345.19	5.1373	1	1.5441e-07	3.0882e-07	7.6185e-06	True
LmxM.22.1440.1_29_0.00460223537146614_45007_1	LmxM.22.1440.1	24.084	119.53	24.084	119.53	2.2646	4555.1	345.19	5.1373	1	1.5441e-07	3.0882e-07	7.6185e-06	True
LmxM.33.0100.1_19_0.0388489208633093_86-67_0	LmxM.33.0100.1	60.209	275.28	60.209	275.28	2.1743	23129	1752.9	5.137	1	1.5091e-07	3.0183e-07	7.4834e-06	True
LmxM.26.1910.1_52_0.190621814475025_177-196_1	LmxM.26.1910.1	53.328	246.31	53.328	246.31	2.1865	18620	1411.5	5.1365	1	1.5178e-07	3.0356e-07	7.5075e-06	True
LmxM.34.0820.1_29_0.0314769975786925_45-26_0	LmxM.34.0820.1	55.048	253.55	55.048	253.55	2.1832	19702	1493.8	5.136	1	1.5205e-07	3.041e-07	7.5161e-06	True
LmxM.09.0970.1_43_0.0872427983539095_96-115_1	LmxM.09.0970.1	128.45	552.38	128.45	552.38	2.0959	89860	6820.2	5.1333	1	1.5141e-07	3.0282e-07	7.494e-06	True
LmxM.30.0430.1_29_0.292993630573248_837-818_0	LmxM.30.0430.1	146.79	624.82	146.79	624.82	2.0822	1.1426e+05	8672.9	5.133	1	1.5127e-07	3.0254e-07	7.4922e-06	True
LmxM.11.0930.1_0_0.0352733686067019_33-52_1	LmxM.11.0930.1	184.07	769.71	184.07	769.71	2.0581	1.7149e+05	13037	5.129	1	1.5384e-07	3.0767e-07	7.5997e-06	True
LmxM.09.0840.1_60_0.266499582289056_313-332_1	LmxM.09.0840.1	125.01	537.89	125.01	537.89	2.0965	85237	6495.2	5.1231	1	1.5993e-07	3.1985e-07	7.8807e-06	True
LmxM.14.0820.1_19_0.174492753623188_298-317_1	LmxM.14.0820.1	22.937	114.1	22.937	114.1	2.2656	4155.2	316.85	5.1214	1	1.6828e-07	3.3656e-07	8.2821e-06	True
LmxM.36.1240.1_52_0.276916451335056_636-655_1	LmxM.36.1240.1	243.13	994.28	243.13	994.28	2.0275	2.8212e+05	21538	5.1183	1	1.6206e-07	3.2413e-07	7.9811e-06	True
LmxM.02.0200.1_38_0.149440137812231_350-331_0	LmxM.02.0200.1	36.125	172.05	36.125	172.05	2.2207	9238.1	706.18	5.115	1	1.7179e-07	3.4358e-07	8.4389e-06	True
LmxM.30.2370.1_48_0.484674329501916_766-747_0	LmxM.30.2370.1	28.671	139.45	28.671	139.45	2.243	6136.4	469.25	5.1141	1	1.7376e-07	3.4751e-07	8.525e-06	True
LmxM.24.0365.1_52_0.0870206489675516_107-126_1	LmxM.24.0365.1	91.747	403.87	91.747	403.87	2.1261	48711	3726.2	5.1132	1	1.6965e-07	3.393e-07	8.3442e-06	True
LmxM.06.0500.1_14_0.213064713064713_345-364_1	LmxM.06.0500.1	115.26	498.05	115.26	498.05	2.1019	73264	5613	5.1093	1	1.7233e-07	3.4466e-07	8.4603e-06	True
LmxM.34.5370.1_57_0.359106529209622_411-430_1	LmxM.34.5370.1	45.873	213.71	45.873	213.71	2.1955	14084	1079.4	5.1084	1	1.7682e-07	3.5364e-07	8.6699e-06	True
LmxM.29.2170.1_0_0.0430314707771355_60-79_1	LmxM.29.2170.1	68.81	309.69	68.81	309.69	2.154	29013	2225.5	5.1062	1	1.7718e-07	3.5436e-07	8.6816e-06	True
LmxM.15.0720.1_38_0.0752032520325203_142-161_1	LmxM.15.0720.1	92.32	405.68	92.32	405.68	2.1236	49098	3768.1	5.1049	1	1.7728e-07	3.5456e-07	8.6816e-06	True
LmxM.18.0410.1_46_0.180762852404643_103-122_1	LmxM.18.0410.1	52.754	242.68	52.754	242.68	2.1806	18037	1384.6	5.1043	1	1.8007e-07	3.6014e-07	8.8129e-06	True
LmxM.08_29.0410.1_74_0.465049104563836_801-820_1	LmxM.08_29.0410.1	763.79	2872.4	763.79	2872.4	1.9096	2.2231e+06	1.7065e+05	5.1043	1	1.7156e-07	3.4311e-07	8.4327e-06	True
LmxM.33.3550.1_43_0.388617886178862_471-490_1	LmxM.33.3550.1	3.4405	21.733	3.4405	21.733	2.356	167.31	12.849	5.1032	1	2.0088e-07	4.0176e-07	9.7826e-06	True
LmxM.08_29.1110.1_29_0.0228966986155485_39-58_1	LmxM.08_29.1110.1	3.4405	21.733	3.4405	21.733	2.356	167.31	12.849	5.1032	1	2.0088e-07	4.0176e-07	9.7826e-06	True
LmxM.31.3470.1_52_0.244874048037493_411-430_1	LmxM.31.3470.1	39.566	186.54	39.566	186.54	2.2089	10801	829.85	5.102	1	1.8357e-07	3.6715e-07	8.9787e-06	True
LmxM.36.5010.1_57_0.0742240215924427_45-64_1	LmxM.36.5010.1-LmxM.36.5120.1	36.699	173.86	36.699	173.86	2.2136	9407.1	726.17	5.0901	1	1.9595e-07	3.919e-07	9.5721e-06	True
LmxM.36.0160.1_57_0.182983682983683_149-168_1	LmxM.36.0160.1	313.09	1251.5	313.09	1251.5	1.9955	4.4027e+05	34005	5.0887	1	1.8872e-07	3.7745e-07	9.2249e-06	True
LmxM.20.0920.1_46_0.0538888888888889_94-113_1	LmxM.20.0920.1	20.643	103.23	20.643	103.23	2.2678	3410.4	263.42	5.0886	1	2.0079e-07	4.0157e-07	9.7826e-06	True
LmxM.30.2390.1_43_0.267699115044248_367-348_0	LmxM.30.2390.1	6.3076	36.222	6.3076	36.222	2.3487	447.42	34.561	5.0884	1	2.1037e-07	4.2074e-07	1.0226e-05	True
LmxM.32.1720.1_0_0.0301548492257539_30-49_1	LmxM.32.1720.1	15.482	79.688	15.482	79.688	2.2914	2061.2	159.54	5.0831	1	2.086e-07	4.1719e-07	1.0152e-05	True
LmxM.12.0850.1_43_0.172284644194757_149-130_0	LmxM.12.0850.1-LmxM.12.0860.1-LmxM.12.0910.1	170.88	713.57	170.88	713.57	2.0557	1.4725e+05	11402	5.0822	1	1.9737e-07	3.9473e-07	9.6294e-06	True
LmxM.08_29.0210.1_0_0.169154228855721_129-148_1	LmxM.08_29.0210.1	342.9	1360.1	342.9	1360.1	1.9847	5.1737e+05	40080	5.081	1	1.9622e-07	3.9244e-07	9.5793e-06	True
LmxM.24.2160.1_29_0.0988023952095808_103-84_0	LmxM.24.2160.1	1.1468	9.0554	1.1468	9.0554	2.2277	31.273	2.429	5.0744	1	2.5273e-07	5.0545e-07	1.2135e-05	True
LmxM.25.1830.1_29_0.109006314390163_321-340_1	LmxM.25.1830.1	1.1468	9.0554	1.1468	9.0554	2.2277	31.273	2.429	5.0744	1	2.5273e-07	5.0545e-07	1.2135e-05	True
LmxM.29.1540.1_14_0.224948875255624_213-232_1	LmxM.29.1540.1	1.1468	9.0554	1.1468	9.0554	2.2277	31.273	2.429	5.0744	1	2.5273e-07	5.0545e-07	1.2135e-05	True
LmxM.04.1010.1_57_0.394990366088632_198-217_1	LmxM.04.1010.1	1.1468	9.0554	1.1468	9.0554	2.2277	31.273	2.429	5.0744	1	2.5273e-07	5.0545e-07	1.2135e-05	True
LmxM.08.0470.1_43_0.0706214689265537_16-35_1	LmxM.08.0470.1	1.1468	9.0554	1.1468	9.0554	2.2277	31.273	2.429	5.0744	1	2.5273e-07	5.0545e-07	1.2135e-05	True
LmxM.34.0020.1_52_0.153358681875792_111-130_1	LmxM.34.0020.1-LmxM.34.0030.1	125.58	536.08	125.58	536.08	2.0851	84256	6548.9	5.0726	1	2.088e-07	4.1759e-07	1.0156e-05	True
LmxM.16.1070.1_29_0.0164365548980934_20-39_1	LmxM.16.1070.1	14.335	74.254	14.335	74.254	2.2949	1795.1	139.62	5.0709	1	2.2307e-07	4.4615e-07	1.0817e-05	True
LmxM.30.2120.1_43_0.246527777777778_564-583_1	LmxM.30.2120.1	110.1	474.5	110.1	474.5	2.0976	66396	5169.4	5.0683	1	2.141e-07	4.2819e-07	1.0401e-05	True
LmxM.32.3000.1_29_0.0883838383838384_274-293_1	LmxM.32.3000.1	37.272	175.67	37.272	175.67	2.2067	9577.6	746.42	5.0659	1	2.2246e-07	4.4491e-07	1.0793e-05	True
LmxM.24.0900.1_38_0.0164515312579094_68-49_0	LmxM.24.0900.1	516.65	1984.9	516.65	1984.9	1.9398	1.0779e+06	84107	5.0629	1	2.1452e-07	4.2904e-07	1.0415e-05	True
LmxM.29.2300.1_29_0.407294057638358_1590-1609_1	LmxM.29.2300.1	28.097	135.83	28.097	135.83	2.2334	5803.3	452.82	5.0628	1	2.2788e-07	4.5576e-07	1.1023e-05	True
LmxM.25.1470.1_57_0.0881720430107527_74-93_1	LmxM.25.1470.1	57.915	262.61	57.915	262.61	2.1617	20949	1635.4	5.0615	1	2.2507e-07	4.5015e-07	1.09e-05	True
LmxM.29.0810.1_19_0.119521912350598_96-77_0	LmxM.29.0810.1	13.189	68.821	13.189	68.821	2.2989	1547.5	120.89	5.0598	1	2.3712e-07	4.7424e-07	1.1448e-05	True
LmxM.27.0520.1_38_0.109563602599814_112-131_1	LmxM.27.0520.1	136.47	577.73	136.47	577.73	2.0737	97356	7606.2	5.0595	1	2.2327e-07	4.4654e-07	1.082e-05	True
LmxM.18.0850.1_14_0.37798986685519_3204-3223_1	LmxM.18.0850.1	75.118	333.24	75.118	333.24	2.1346	33313	2603.8	5.0585	1	2.2729e-07	4.5457e-07	1.1001e-05	True
LmxM.33.3940.1_29_0.0514771142386205_399-418_1	LmxM.33.3940.1	44.153	204.65	44.153	204.65	2.1873	12880	1008.5	5.0541	1	2.3559e-07	4.7118e-07	1.1382e-05	True
LmxM.18.1200.1_29_0.0528905289052891_37-56_1	LmxM.18.1200.1	12.042	63.388	12.042	63.388	2.3036	1318.2	103.36	5.0506	1	2.4977e-07	4.9954e-07	1.203e-05	True
LmxM.23.0570.1_29_0.167281672816728_539-558_1	LmxM.23.0570.1	12.042	63.388	12.042	63.388	2.3036	1318.2	103.36	5.0506	1	2.4977e-07	4.9954e-07	1.203e-05	True
LmxM.06.1010.1_29_0.128947368421053_297-278_0	LmxM.06.1010.1	12.042	63.388	12.042	63.388	2.3036	1318.2	103.36	5.0506	1	2.4977e-07	4.9954e-07	1.203e-05	True
LmxM.36.0840.1_29_0.149089368911478_348-367_1	LmxM.36.0840.1	157.69	659.23	157.69	659.23	2.0568	1.2577e+05	9866.3	5.0493	1	2.3491e-07	4.6981e-07	1.1356e-05	True
LmxM.36.0310.1_33_0.025974025974026_27-8_0	LmxM.36.0310.1	8.6013	47.088	8.6013	47.088	2.3244	740.62	58.197	5.045	1	2.6054e-07	5.2108e-07	1.245e-05	True
LmxM.05.1040.1_38_0.0679702048417132_67-86_1	LmxM.05.1040.1	8.6013	47.088	8.6013	47.088	2.3244	740.62	58.197	5.045	1	2.6054e-07	5.2108e-07	1.245e-05	True
LmxM.13.1690.1_43_0.396247240618102_713-732_1	LmxM.13.1690.1	8.6013	47.088	8.6013	47.088	2.3244	740.62	58.197	5.045	1	2.6054e-07	5.2108e-07	1.245e-05	True
LmxM.36.4990.1_43_0.0855457227138643_140-159_1	LmxM.36.4990.1	8.6013	47.088	8.6013	47.088	2.3244	740.62	58.197	5.045	1	2.6054e-07	5.2108e-07	1.245e-05	True
LmxM.09.1240.1_19_0.00807754442649435_67-48_0	LmxM.09.1240.1	10.895	57.955	10.895	57.955	2.3093	1107.3	87.048	5.0439	1	2.5955e-07	5.1909e-07	1.2449e-05	True
LmxM.24.0810.1_43_0.236467236467236_412-431_1	LmxM.24.0810.1	43.006	199.22	43.006	199.22	2.1858	12201	962.35	5.0356	1	2.5973e-07	5.1947e-07	1.2449e-05	True
LmxM.34.1830.1_29_0.00855855855855856_15-34_1	LmxM.34.1830.1	519.52	1986.8	519.52	1986.8	1.9331	1.0764e+06	84953	5.034	1	2.4953e-07	4.9907e-07	1.203e-05	True
LmxM.09.0480.1_48_0.407611187528657_884-903_1	LmxM.09.0480.1	59.062	266.23	59.062	266.23	2.1536	21459	1693.7	5.0338	1	2.6004e-07	5.2009e-07	1.245e-05	True
LmxM.28.0700.1_57_0.296218487394958_431-412_0	LmxM.28.0700.1	118.12	503.48	118.12	503.48	2.0823	74250	5866.5	5.0312	1	2.5964e-07	5.1927e-07	1.2449e-05	True
LmxM.07.0230.1_52_0.286111111111111_99-118_1	LmxM.07.0230.1	72.824	322.37	72.824	322.37	2.131	31137	2463.1	5.0282	1	2.6655e-07	5.3309e-07	1.2714e-05	True
LmxM.08_29.0350.1_43_0.0243664717348928_94-113_1	LmxM.08_29.0350.1	216.75	882	216.75	882	2.0197	2.2127e+05	17507	5.0278	1	2.6133e-07	5.2267e-07	1.248e-05	True
LmxM.34.2410.1_43_0.361141206211629_993-1012_1	LmxM.34.2410.1	34.978	164.81	34.978	164.81	2.2043	8427.9	666.94	5.0272	1	2.7274e-07	5.4548e-07	1.3001e-05	True
LmxM.29.0800.1_29_0.0567514677103718_93-74_0	LmxM.29.0800.1	290.15	1155.5	290.15	1155.5	1.9899	3.7439e+05	29638	5.0263	1	2.62e-07	5.24e-07	1.2504e-05	True
LmxM.33.3220.1_49_0.089732528041415_322-303_0	LmxM.33.3220.1	20.07	99.609	20.07	99.609	2.2555	3163.3	250.75	5.023	1	2.8336e-07	5.6672e-07	1.3475e-05	True
LmxM.29.1080.1_29_0.146360759493671_1116-1097_0	LmxM.29.1080.1	25.804	124.96	25.804	124.96	2.2325	4916.4	389.73	5.0229	1	2.8132e-07	5.6264e-07	1.3402e-05	True
LmxM.34.2190.1_29_0.0505050505050505_21-40_1	LmxM.34.2190.1	22.937	112.29	22.937	112.29	2.2427	3991.7	316.85	5.0196	1	2.8723e-07	5.7446e-07	1.3634e-05	True
LmxM.31.1040.1_38_0.0258580159849553_49-68_1	LmxM.31.1040.1	48.74	222.76	48.74	222.76	2.1695	15142	1202.4	5.0185	1	2.8302e-07	5.6603e-07	1.3467e-05	True
LmxM.29.2621.1_67_0.261380323054332_169-188_1	LmxM.29.2621.1	48.74	222.76	48.74	222.76	2.1695	15142	1202.4	5.0185	1	2.8302e-07	5.6603e-07	1.3467e-05	True
LmxM.03.0340.1_86_0.480578139114724_522-541_1	LmxM.03.0340.1	0	5.4332	0.57342	5.4332	2.0316	14.76	0.93803	5.0178	1	3.6143e-07	7.2285e-07	1.6772e-05	True
LmxM.36.3990.1_52_0.177679882525697_112-131_1	LmxM.36.3990.1	0	5.4332	0.57342	5.4332	2.0316	14.76	0.93803	5.0178	1	3.6143e-07	7.2285e-07	1.6772e-05	True
LmxM.31.2960.1_14_0.147842056932966_312-331_1	LmxM.31.2960.1	0.57342	5.4332	0.57342	5.4332	2.0316	11.809	0.93803	5.0178	1	3.6143e-07	7.2285e-07	1.6772e-05	True
LmxM.32.2040.1_33_0.0380710659898477_98-79_0	LmxM.32.2040.1	0	5.4332	0.57342	5.4332	2.0316	14.76	0.93803	5.0178	1	3.6143e-07	7.2285e-07	1.6772e-05	True
LmxM.34.4820.1_43_0.241071428571429_247-228_0	LmxM.34.4820.1	0	5.4332	0.57342	5.4332	2.0316	14.76	0.93803	5.0178	1	3.6143e-07	7.2285e-07	1.6772e-05	True
LmxM.06.0970.1_33_0.279615153337342_1398-1379_0	LmxM.06.0970.1	0	5.4332	0.57342	5.4332	2.0316	14.76	0.93803	5.0178	1	3.6143e-07	7.2285e-07	1.6772e-05	True
LmxM.09.1240.1_0_0.053850296176629_394-413_1	LmxM.09.1240.1	0.57342	5.4332	0.57342	5.4332	2.0316	11.809	0.93803	5.0178	1	3.6143e-07	7.2285e-07	1.6772e-05	True
LmxM.31.0310.1_14_0.303743961352657_1515-1496_0	LmxM.31.0310.1	0.57342	5.4332	0.57342	5.4332	2.0316	11.809	0.93803	5.0178	1	3.6143e-07	7.2285e-07	1.6772e-05	True
LmxM.31.0340.1_14_0.232415902140673_459-440_0	LmxM.31.0340.1	0.57342	5.4332	0.57342	5.4332	2.0316	11.809	0.93803	5.0178	1	3.6143e-07	7.2285e-07	1.6772e-05	True
LmxM.30.2860.1_38_0.0226489414081733_42-61_1	LmxM.30.2860.1	0	5.4332	0.57342	5.4332	2.0316	14.76	0.93803	5.0178	1	3.6143e-07	7.2285e-07	1.6772e-05	True
LmxM.12.0310.1_52_0.358856559469117_696-715_1	LmxM.12.0310.1	0	5.4332	0.57342	5.4332	2.0316	14.76	0.93803	5.0178	1	3.6143e-07	7.2285e-07	1.6772e-05	True
LmxM.16.0960.1_0_0.123381049761418_175-194_1	LmxM.16.0960.1	0	5.4332	0.57342	5.4332	2.0316	14.76	0.93803	5.0178	1	3.6143e-07	7.2285e-07	1.6772e-05	True
LmxM.31.2230.1_14_0.239139784946237_552-571_1	LmxM.31.2230.1	0.57342	5.4332	0.57342	5.4332	2.0316	11.809	0.93803	5.0178	1	3.6143e-07	7.2285e-07	1.6772e-05	True
LmxM.08.1170.1_43_0.312264860797592_408-427_1	LmxM.08.1170.1	0.57342	5.4332	0.57342	5.4332	2.0316	11.809	0.93803	5.0178	1	3.6143e-07	7.2285e-07	1.6772e-05	True
LmxM.20.0250.1_57_0.419298245614035_473-492_1	LmxM.20.0250.1	0	5.4332	0.57342	5.4332	2.0316	14.76	0.93803	5.0178	1	3.6143e-07	7.2285e-07	1.6772e-05	True
LmxM.33.0550.1_29_0.0191082802547771_42-23_0	LmxM.33.0550.1	0	5.4332	0.57342	5.4332	2.0316	14.76	0.93803	5.0178	1	3.6143e-07	7.2285e-07	1.6772e-05	True
LmxM.19.1020.1_19_0.0272496831432193_40-59_1	LmxM.19.1020.1	0	5.4332	0.57342	5.4332	2.0316	14.76	0.93803	5.0178	1	3.6143e-07	7.2285e-07	1.6772e-05	True
LmxM.32.1620.1_43_0.22111846946284_597-616_1	LmxM.32.1620.1	0	5.4332	0.57342	5.4332	2.0316	14.76	0.93803	5.0178	1	3.6143e-07	7.2285e-07	1.6772e-05	True
LmxM.13.1360.1_43_0.293556085918854_742-723_0	LmxM.13.1360.1	0.57342	5.4332	0.57342	5.4332	2.0316	11.809	0.93803	5.0178	1	3.6143e-07	7.2285e-07	1.6772e-05	True
LmxM.32.1970.1_29_0.0564516129032258_91-72_0	LmxM.32.1970.1	0	5.4332	0.57342	5.4332	2.0316	14.76	0.93803	5.0178	1	3.6143e-07	7.2285e-07	1.6772e-05	True
LmxM.34.0760.1_38_0.177040110650069_252-271_1	LmxM.34.0760.1	0	5.4332	0.57342	5.4332	2.0316	14.76	0.93803	5.0178	1	3.6143e-07	7.2285e-07	1.6772e-05	True
LmxM.15.1280.1_14_0.02382176520994_128-147_1	LmxM.15.1280.1	40.139	186.54	40.139	186.54	2.1886	10717	851.33	5.0176	1	2.857e-07	5.7139e-07	1.357e-05	True
LmxM.08.0740.1_52_0.287414965986395_164-183_1	LmxM.08.0740.1	77.985	342.29	77.985	342.29	2.1198	34930	2784.4	5.0089	1	2.9418e-07	5.8836e-07	1.3947e-05	True
LmxM.29.3720.1_81_0.490666666666667_175-194_1	LmxM.29.3720.1-LmxM.29.3730.1	130.17	548.76	130.17	548.76	2.0674	87609	6985.4	5.0083	1	2.9193e-07	5.8386e-07	1.3849e-05	True
LmxM.17.1270.1_43_0.30293501048218_286-305_1	LmxM.17.1270.1	835.47	3078.8	835.47	3078.8	1.8805	2.5163e+06	2.0075e+05	5.007	1	2.853e-07	5.706e-07	1.3559e-05	True
LmxM.02.0290.1_14_0.376543209876543_603-622_1	LmxM.02.0290.1	175.47	722.62	175.47	722.62	2.0358	1.4969e+05	11960	5.0032	1	2.9817e-07	5.9634e-07	1.4128e-05	True
LmxM.11.0670.1_52_0.35075493612079_599-618_1	LmxM.11.0670.1	14.909	76.065	14.909	76.065	2.2763	1870.1	149.44	5.0028	1	3.1786e-07	6.3572e-07	1.5016e-05	True
LmxM.33.0130.1_43_0.236151603498542_249-230_0	LmxM.33.0130.1	24.657	119.53	24.657	119.53	2.232	4500.6	359.77	5.0019	1	3.1426e-07	6.2852e-07	1.4863e-05	True
LmxM.21.1210.1_43_0.250292397660819_209-228_1	LmxM.21.1210.1	93.467	403.87	93.467	403.87	2.0996	48175	3852.5	5.001	1	3.0539e-07	6.1077e-07	1.4461e-05	True
LmxM.24.1100.1_46_0.056049582322824_204-223_1	LmxM.24.1100.1	87.159	378.52	87.159	378.52	2.106	42444	3398.7	4.9977	1	3.1112e-07	6.2224e-07	1.4724e-05	True
LmxM.11.0180.1_43_0.224489795918367_135-116_0	LmxM.11.0180.1	112.39	478.13	112.39	478.13	2.0791	66881	5364.5	4.9935	1	3.163e-07	6.3259e-07	1.4951e-05	True
LmxM.29.2750.1_52_0.0865248226950355_52-71_1	LmxM.29.2750.1	26.377	126.78	26.377	126.78	2.2226	5039.9	405.11	4.9882	1	3.3675e-07	6.7349e-07	1.5889e-05	True
LmxM.29.0180.1_57_0.351111111111111_309-328_1	LmxM.29.0180.1	26.377	126.78	26.377	126.78	2.2226	5039.9	405.11	4.9882	1	3.3675e-07	6.7349e-07	1.5889e-05	True
LmxM.33.2765.1_62_0.233527131782946_235-254_1	LmxM.33.2765.1	13.762	70.632	13.762	70.632	2.2787	1617.1	130.11	4.9858	1	3.4816e-07	6.9632e-07	1.6398e-05	True
LmxM.12.1130.1_67_0.270995670995671_304-323_1	LmxM.12.1130.1	108.95	463.64	108.95	463.64	2.0793	62902	5073	4.9798	1	3.3969e-07	6.7937e-07	1.6018e-05	True
LmxM.36.5240.1_0_0.113807047949162_391-410_1	LmxM.36.5240.1	36.125	168.43	36.125	168.43	2.1902	8752.3	706.18	4.9787	1	3.5051e-07	7.0102e-07	1.6499e-05	True
LmxM.10.0820.1_38_0.0931005818786367_105-124_1	LmxM.10.0820.1	28.097	134.02	28.097	134.02	2.2142	5609.8	452.82	4.9777	1	3.5493e-07	7.0985e-07	1.6687e-05	True
LmxM.23.0800.1_52_0.299290780141844_206-225_1	LmxM.23.0800.1	84.292	365.84	84.292	365.84	2.1047	39634	3200.9	4.9764	1	3.4757e-07	6.9514e-07	1.638e-05	True
LmxM.19.0240.1_52_0.326388888888889_651-670_1	LmxM.19.0240.1	63.649	282.53	63.649	282.53	2.1328	23954	1935.9	4.9747	1	3.5291e-07	7.0582e-07	1.6602e-05	True
LmxM.36.4830.1_57_0.336856941508104_469-488_1	LmxM.36.4830.1	25.23	121.34	25.23	121.34	2.2216	4618.8	374.62	4.9657	1	3.7862e-07	7.5724e-07	1.756e-05	True
LmxM.34.2650.1_52_0.143034825870647_104-123_1	LmxM.34.2650.1	264.92	1052.2	264.92	1052.2	1.9858	3.0994e+05	25148	4.9648	1	3.6101e-07	7.2201e-07	1.6772e-05	True
LmxM.08_29.1450.1_46_0.0790726817042607_626-645_1	LmxM.08_29.1450.1	33.258	155.75	33.258	155.75	2.194	7502.5	609.97	4.9598	1	3.8736e-07	7.7472e-07	1.7934e-05	True
LmxM.22.1520.1_52_0.285984848484849_147-166_1	LmxM.22.1520.1-LmxM.22.1560.1	52.754	237.25	52.754	237.25	2.148	17020	1384.6	4.9583	1	3.8571e-07	7.7143e-07	1.7878e-05	True
LmxM.29.0060.1_14_0.179806362378976_120-139_1	LmxM.29.0060.1	38.419	177.49	38.419	177.49	2.1788	9669.8	787.64	4.9552	1	3.9511e-07	7.9021e-07	1.8282e-05	True
LmxM.16.1130.1_14_0.27255985267035_144-163_1	LmxM.16.1130.1	26.951	128.59	26.951	128.59	2.213	5164.9	420.75	4.9549	1	3.9953e-07	7.9906e-07	1.8475e-05	True
LmxM.11.1250.1_29_0.493132977863952_3048-3067_1	LmxM.11.1220.1-LmxM.11.1250.1	228.22	914.6	228.22	914.6	1.998	2.3556e+05	19214	4.9517	1	3.8706e-07	7.7412e-07	1.793e-05	True
LmxM.34.0890.1_57_0.218875502008032_99-118_1	LmxM.34.0890.1	71.104	311.51	71.104	311.51	2.1157	28897	2360	4.9486	1	4.0252e-07	8.0504e-07	1.8603e-05	True
LmxM.05.0760.1_33_0.392304189435337_1716-1735_1	LmxM.05.0760.1	51.608	231.82	51.608	231.82	2.1459	16238	1331.4	4.9389	1	4.2629e-07	8.5259e-07	1.969e-05	True
LmxM.01.0280.1_43_0.192771084337349_250-231_0	LmxM.01.0280.1	111.24	469.07	111.24	469.07	2.0662	64020	5266.6	4.9307	1	4.3704e-07	8.7408e-07	2.0174e-05	True
LmxM.04.0810.1_29_0.0119047619047619_27-8_0	LmxM.04.0810.1	80.852	349.54	80.852	349.54	2.0985	36096	2970.5	4.9298	1	4.4201e-07	8.8402e-07	2.0392e-05	True
LmxM.05.0010.1_29_0.0352983988355167_90-109_1	LmxM.05.0010.1	65.943	289.77	65.943	289.77	2.1189	25050	2062.4	4.9287	1	4.4655e-07	8.9309e-07	2.0589e-05	True
LmxM.32.0295.1_0_0.167874396135266_134-153_1	LmxM.32.0295.1	104.36	441.9	104.36	441.9	2.0716	56967	4695.8	4.9258	1	4.4885e-07	8.977e-07	2.0671e-05	True
LmxM.27.0430.1_14_0.329514457174032_599-618_1	LmxM.27.0430.1	8.0278	43.466	8.0278	43.466	2.3002	627.93	51.788	4.9244	1	4.8759e-07	9.7519e-07	2.2338e-05	True
LmxM.03.0850.1_0_0.0865413309459863_576-595_1	LmxM.03.0850.1	205.86	827.66	205.86	827.66	2.0022	1.9332e+05	15952	4.9233	1	4.4872e-07	8.9745e-07	2.0671e-05	True
LmxM.32.2380.1_43_0.363302752293578_601-582_0	LmxM.32.2380.1	99.775	423.79	99.775	423.79	2.0756	52494	4331.6	4.9232	1	4.553e-07	9.1059e-07	2.0956e-05	True
LmxM.29.1930.1_52_0.189044756179025_273-292_1	LmxM.29.1930.1-LmxM.29.1940.1	97.481	414.74	97.481	414.74	2.0778	50326	4154.5	4.9221	1	4.5797e-07	9.1595e-07	2.1067e-05	True
LmxM.21.0570.1_33_0.355203619909502_478-459_0	LmxM.21.0570.1	90.6	387.57	90.6	387.57	2.0848	44096	3643.1	4.9202	1	4.6325e-07	9.265e-07	2.1297e-05	True
LmxM.16.1220.1_0_0.114126338006935_754-773_1	LmxM.16.1220.1	50.461	226.39	50.461	226.39	2.1436	15475	1279.1	4.919	1	4.7236e-07	9.4473e-07	2.1653e-05	True
LmxM.27.0260.1_86_0.478216818642351_463-482_1	LmxM.27.0260.1	117.55	492.61	117.55	492.61	2.0579	70336	5815.4	4.9183	1	4.6512e-07	9.3024e-07	2.1358e-05	True
LmxM.22.1280.1_67_0.367521367521368_420-439_1	LmxM.22.1280.1	122.71	512.54	122.71	512.54	2.0535	75982	6282.4	4.9182	1	4.65e-07	9.3e-07	2.1358e-05	True
LmxM.29.0100.1_14_0.310983397190294_1465-1446_0	LmxM.29.0100.1	179.48	728.05	179.48	728.05	2.0142	1.5047e+05	12458	4.9149	1	4.6935e-07	9.3871e-07	2.154e-05	True
LmxM.32.2820.1_29_0.0235294117647059_49-30_0	LmxM.32.2820.1	150.24	617.58	150.24	617.58	2.0322	1.092e+05	9042.3	4.9147	1	4.7151e-07	9.4301e-07	2.1626e-05	True
LmxM.26.1755.1_52_0.229221347331584_255-274_1	LmxM.26.1755.1	39.566	181.11	39.566	181.11	2.1665	10017	829.85	4.9134	1	4.8894e-07	9.7788e-07	2.2387e-05	True
LmxM.18.0100.1_60_0.387049300956586_519-538_1	LmxM.18.0100.1	2.8671	18.111	2.8671	18.111	2.3051	116.19	9.6259	4.9133	1	5.4464e-07	1.0893e-06	2.4807e-05	True
LmxM.33.0100.1_0_0.184172661870504_390-371_0	LmxM.33.0100.1	2.8671	18.111	2.8671	18.111	2.3051	116.19	9.6259	4.9133	1	5.4464e-07	1.0893e-06	2.4807e-05	True
LmxM.27.1180.1_43_0.272655634357762_339-358_1	LmxM.27.1180.1	17.203	85.121	17.203	85.121	2.2422	2306.4	191.61	4.9066	1	5.1882e-07	1.0376e-06	2.37e-05	True
LmxM.27.0220.1_14_0.188359788359788_169-188_1	LmxM.27.0220.1	24.657	117.72	24.657	117.72	2.2101	4330.4	359.77	4.9064	1	5.1348e-07	1.027e-06	2.3469e-05	True
LmxM.36.1520.1_89_0.429411764705882_668-649_0	LmxM.36.1520.1	172.6	700.89	172.6	700.89	2.0155	1.3954e+05	11610	4.9029	1	4.9941e-07	9.9883e-07	2.2853e-05	True
LmxM.21.1565.1_14_0.357469829379942_856-875_1	LmxM.21.1565.1	417.45	1588.3	417.45	1588.3	1.9253	6.8547e+05	57195	4.8959	1	5.1002e-07	1.02e-06	2.3325e-05	True
LmxM.27.1850.1_0_0.0921895006402049_221-202_0	LmxM.27.1850.1	13.189	67.01	13.189	67.01	2.261	1448.4	120.89	4.8951	1	5.5518e-07	1.1104e-06	2.5258e-05	True
LmxM.18.0290.1_14_0.379684418145957_382-401_1	LmxM.18.0290.1	47.594	213.71	47.594	213.71	2.1435	13797	1152.5	4.8931	1	5.3981e-07	1.0796e-06	2.4616e-05	True
LmxM.30.2950.1_0_0.190184049079755_191-172_0	LmxM.30.2950.1	216.75	863.89	216.75	863.89	1.9898	2.0939e+05	17507	4.8909	1	5.2865e-07	1.0573e-06	2.4135e-05	True
LmxM.16.0930.1_81_0.467571644042232_300-319_1	LmxM.16.0930.1	90.6	385.76	90.6	385.76	2.078	43560	3643.1	4.8902	1	5.3977e-07	1.0795e-06	2.4616e-05	True
LmxM.29.0640.1_29_0.268006700167504_150-169_1	LmxM.29.0640.1	59.635	262.61	59.635	262.61	2.1202	20599	1723.2	4.8895	1	5.4662e-07	1.0932e-06	2.4883e-05	True
LmxM.25.1570.1_29_0.0905385735080058_618-637_1	LmxM.25.1570.1	16.056	79.688	16.056	79.688	2.2421	2024.5	169.94	4.8812	1	5.9178e-07	1.1836e-06	2.6846e-05	True
LmxM.17.0110.1_52_0.0253004427577483_30-49_1	LmxM.17.0110.1	23.51	112.29	23.51	112.29	2.2085	3940.7	330.89	4.8805	1	5.8674e-07	1.1735e-06	2.6633e-05	True
LmxM.24.0050.1_46_0.195574589578872_270-289_1	LmxM.24.0050.1	119.27	496.24	119.27	496.24	2.0476	71051	5969.3	4.8791	1	5.6762e-07	1.1352e-06	2.5809e-05	True
LmxM.18.0030.1_29_0.476328502415459_489-508_1	LmxM.18.0030.1	224.21	889.24	224.21	889.24	1.9829	2.2114e+05	18608	4.8752	1	5.7218e-07	1.1444e-06	2.6002e-05	True
LmxM.36.1850.1_29_0.215909090909091_350-331_0	LmxM.36.1850.1	89.453	380.33	89.453	380.33	2.0758	42304	3560.8	4.8745	1	5.845e-07	1.169e-06	2.6546e-05	True
LmxM.30.1800.1_43_0.0489060489060489_125-106_0	LmxM.30.1800.1	12.042	61.577	12.042	61.577	2.2625	1226.9	103.36	4.8724	1	6.2506e-07	1.2501e-06	2.8274e-05	True
LmxM.34.1530.1_67_0.499530516431925_525-544_1	LmxM.34.1530.1	46.447	208.27	46.447	208.27	2.141	13094	1103.5	4.8714	1	6.0281e-07	1.2056e-06	2.733e-05	True
LmxM.30.0390.1_29_0.383864118895966_894-913_1	LmxM.30.0390.1	20.643	99.609	20.643	99.609	2.2168	3117.8	263.42	4.8654	1	6.3573e-07	1.2715e-06	2.8691e-05	True
LmxM.09.0330.1_52_0.102503912363067_252-271_1	LmxM.09.0330.1	143.35	586.79	143.35	586.79	2.0257	98318	8310.4	4.8643	1	6.0961e-07	1.2192e-06	2.7623e-05	True
LmxM.28.0900.1_14_0.37280701754386_336-355_1	LmxM.28.0900.1	80.852	345.92	80.852	345.92	2.0835	35130	2970.5	4.8634	1	6.1979e-07	1.2396e-06	2.8068e-05	True
LmxM.14.1060.1_0_0.173889279300383_2224-2243_1	LmxM.14.1060.1	48.74	217.33	48.74	217.33	2.134	14211	1202.4	4.8618	1	6.3212e-07	1.2642e-06	2.8561e-05	True
LmxM.26.0500.1_38_0.182137834036568_253-272_1	LmxM.26.0500.1	30.391	141.26	30.391	141.26	2.1801	6146.4	520.09	4.8617	1	6.4049e-07	1.281e-06	2.8873e-05	True
LmxM.33.2530.1_57_0.297503671071953_2016-2035_1	LmxM.33.2530.1	52.754	233.63	52.754	233.63	2.1259	16358	1384.6	4.8609	1	6.3363e-07	1.2673e-06	2.8613e-05	True
LmxM.23.1360.1_43_0.243589743589744_300-319_1	LmxM.23.1360.1	118.7	492.61	118.7	492.61	2.044	69907	5917.8	4.8607	1	6.2323e-07	1.2465e-06	2.8208e-05	True
LmxM.33.2479.1_29_0.0136752136752137_45291_1	LmxM.33.2479.1	113.54	472.69	113.54	472.69	2.0481	64496	5463.3	4.8591	1	6.288e-07	1.2576e-06	2.8427e-05	True
LmxM.30.2720.1_29_0.0845771144278607_129-148_1	LmxM.30.2720.1	14.909	74.254	14.909	74.254	2.2419	1760.9	149.44	4.8547	1	6.7845e-07	1.3569e-06	3.0476e-05	True
LmxM.05.0260.1_81_0.43307757885763_497-516_1	LmxM.05.0260.1	198.4	791.44	198.4	791.44	1.9906	1.7585e+05	14925	4.8543	1	6.3739e-07	1.2748e-06	2.8749e-05	True
LmxM.33.1490.1_43_0.441926345609065_476-457_0	LmxM.33.1490.1	51.034	226.39	51.034	226.39	2.1276	15374	1305.1	4.8538	1	6.5736e-07	1.3147e-06	2.9583e-05	True
LmxM.08.1210.1_33_0.240409207161125_285-266_0	LmxM.08.1210.1	22.363	106.85	22.363	106.85	2.2068	3569.3	303.08	4.8532	1	6.7446e-07	1.3489e-06	3.0335e-05	True
LmxM.33.1240.1_60_0.327250608272506_534-553_1	LmxM.33.1240.1	195.54	780.58	195.54	780.58	1.9916	1.7114e+05	14538	4.8521	1	6.4471e-07	1.2894e-06	2.9047e-05	True
LmxM.08_29.0885.1_14_0.317142857142857_337-318_0	LmxM.08_29.0885.1	119.84	496.24	119.84	496.24	2.0408	70835	6020.9	4.8507	1	6.5514e-07	1.3103e-06	2.95e-05	True
LmxM.20.1240.1_29_0.0669815891472868_546-565_1	LmxM.20.1240.1	10.895	56.143	10.895	56.143	2.2642	1023.7	87.048	4.8498	1	7.0327e-07	1.4065e-06	3.1541e-05	True
LmxM.18.1040.1_38_0.143742255266419_573-592_1	LmxM.18.1040.1	53.328	235.44	53.328	235.44	2.1217	16582	1411.5	4.8473	1	6.7876e-07	1.3575e-06	3.0476e-05	True
LmxM.11.0720.1_43_0.391946992864424_766-785_1	LmxM.11.0720.1	79.705	340.48	79.705	340.48	2.0811	34003	2895.4	4.8464	1	6.7556e-07	1.3511e-06	3.0367e-05	True
LmxM.24.2100.1_0_0.115092290988056_102-121_1	LmxM.24.2100.1	37.846	172.05	37.846	172.05	2.1554	9005.8	766.91	4.8462	1	6.8823e-07	1.3765e-06	3.0884e-05	True
LmxM.24.0450.1_19_0.0279193979121146_111-130_1	LmxM.24.0450.1	41.859	188.35	41.859	188.35	2.1434	10730	917.22	4.8371	1	7.189e-07	1.4378e-06	3.2205e-05	True
LmxM.20.1180.1_19_0.193939393939394_540-559_1	LmxM.20.1180.1	75.691	324.18	75.691	324.18	2.0841	30874	2639.5	4.8368	1	7.0974e-07	1.4195e-06	3.1813e-05	True
LmxM.24.2000.1_34_0.0862944162436548_160-141_0	LmxM.24.2000.1	29.244	135.83	29.244	135.83	2.1777	5680.4	485.94	4.8352	1	7.3278e-07	1.4656e-06	3.279e-05	True
LmxM.33.4080.1_0_0.183776932826362_141-160_1	LmxM.33.4080.1	62.503	271.66	62.503	271.66	2.1022	21874	1874	4.8316	1	7.3152e-07	1.463e-06	3.2752e-05	True
LmxM.08.0160.1_52_0.383404864091559_265-284_1	LmxM.08.0160.1	40.139	181.11	40.139	181.11	2.1462	9936.1	851.33	4.8314	1	7.4036e-07	1.4807e-06	3.3072e-05	True
LmxM.27.2120.1_43_0.435897435897436_432-451_1	LmxM.27.2120.1	9.7481	50.71	9.7481	50.71	2.2664	838.95	71.986	4.8279	1	7.8868e-07	1.5774e-06	3.5191e-05	True
LmxM.13.0710.1_38_0.0944822373393802_128-109_0	LmxM.13.0710.1	139.91	570.49	139.91	570.49	2.0199	92698	7954.8	4.8276	1	7.336e-07	1.4672e-06	3.2808e-05	True
LmxM.34.0020.1_57_0.385297845373891_295-314_1	LmxM.34.0020.1-LmxM.34.0030.1	242.56	949.01	242.56	949.01	1.9637	2.4954e+05	21446	4.824	1	7.3981e-07	1.4796e-06	3.3067e-05	True
LmxM.36.4210.1_14_0.285617597292724_840-859_1	LmxM.36.4210.1	42.433	190.16	42.433	190.16	2.1379	10912	939.66	4.8193	1	7.8564e-07	1.5713e-06	3.5075e-05	True
LmxM.32.2720.1_43_0.146376811594203_195-214_1	LmxM.32.2720.1	4.0139	23.544	4.0139	23.544	2.2914	190.71	16.458	4.8141	1	8.8147e-07	1.7629e-06	3.9044e-05	True
LmxM.36.1290.1_29_0.125429553264605_68-87_1	LmxM.36.1290.1	31.538	144.89	31.538	144.89	2.1646	6423.9	555.28	4.8102	1	8.2895e-07	1.6579e-06	3.6904e-05	True
LmxM.07.0720.1_38_0.152645502645503_573-592_1	LmxM.07.0720.1	48.74	215.52	48.74	215.52	2.122	13907	1202.4	4.8096	1	8.2194e-07	1.6439e-06	3.6655e-05	True
LmxM.08_29.0670.1_43_0.321256038647343_126-145_1	LmxM.08_29.0670.1	44.727	199.22	44.727	199.22	2.1305	11934	1031.9	4.8094	1	8.2432e-07	1.6486e-06	3.6719e-05	True
Non-targeting-479	Non-target-144	44.727	199.22	44.727	199.22	2.1305	11934	1031.9	4.8094	1	8.2432e-07	1.6486e-06	3.6719e-05	True
LmxM.19.1520.1_0_0.0322307039864292_73-92_1	LmxM.19.1520.1	8.6013	45.277	8.6013	45.277	2.269	672.56	58.197	4.8076	1	8.7756e-07	1.7551e-06	3.8915e-05	True
LmxM.33.3420.1_57_0.0565189466923571_79-98_1	LmxM.33.3420.1	38.992	175.67	38.992	175.67	2.1433	9341	808.63	4.8066	1	8.39e-07	1.678e-06	3.7289e-05	True
LmxM.30.0450.1_57_0.336734693877551_204-185_0	LmxM.30.0450.1	38.992	175.67	38.992	175.67	2.1433	9341	808.63	4.8066	1	8.39e-07	1.678e-06	3.7289e-05	True
LmxM.32.2220.1_14_0.130952380952381_306-287_0	LmxM.32.2220.1	143.93	583.17	143.93	583.17	2.011	96466	8370.3	4.801	1	8.3785e-07	1.6757e-06	3.728e-05	True
LmxM.25.2340.1_14_0.226495726495726_258-277_1	LmxM.25.2340.1	90.6	380.33	90.6	380.33	2.0576	41971	3643.1	4.8001	1	8.4941e-07	1.6988e-06	3.7709e-05	True
LmxM.07.0320.1_34_0.0251694094869313_82-63_0	LmxM.07.0320.1	64.223	277.1	64.223	277.1	2.0921	22657	1967.2	4.7995	1	8.5858e-07	1.7172e-06	3.8095e-05	True
LmxM.10.1110.1_49_0.229166666666667_367-348_0	LmxM.10.1110.1	120.42	494.42	120.42	494.42	2.0287	69941	6072.8	4.7994	1	8.4767e-07	1.6953e-06	3.7653e-05	True
LmxM.30.0410.1_49_0.2_461-442_0	LmxM.30.0410.1	12.615	63.388	12.615	63.388	2.2416	1288.9	111.97	4.7982	1	9.0618e-07	1.8124e-06	4.0071e-05	True
LmxM.30.1310.1_14_0.221084337349398_1104-1085_0	LmxM.30.1310.1	55.622	242.68	55.622	242.68	2.1056	17496	1521.6	4.7955	1	8.7907e-07	1.7581e-06	3.896e-05	True
LmxM.31.2130.1_14_0.36963696369637_444-463_1	LmxM.31.2130.1	7.4544	39.844	7.4544	39.844	2.2723	524.53	45.71	4.7907	1	9.6094e-07	1.9219e-06	4.2232e-05	True
LmxM.17.0710.1_33_0.0617283950617284_160-141_0	LmxM.17.0710.1	7.4544	39.844	7.4544	39.844	2.2723	524.53	45.71	4.7907	1	9.6094e-07	1.9219e-06	4.2232e-05	True
LmxM.27.2337.1_33_0.227817745803357_289-270_0	LmxM.27.2337.1	33.832	153.94	33.832	153.94	2.1533	7213.2	628.71	4.7902	1	9.1404e-07	1.8281e-06	4.0396e-05	True
LmxM.18.1330.1_52_0.166666666666667_284-303_1	LmxM.18.1330.1	168.58	673.72	168.58	673.72	1.9923	1.2758e+05	11128	4.7885	1	8.8914e-07	1.7783e-06	3.9362e-05	True
LmxM.31.1570.1_38_0.00865209471766849_15-34_1	LmxM.31.1570.1	176.04	700.89	176.04	700.89	1.9872	1.3773e+05	12031	4.7851	1	9.0348e-07	1.807e-06	3.9974e-05	True
LmxM.12.0160.1_57_0.223475355054302_524-543_1	LmxM.12.0160.1	87.159	365.84	87.159	365.84	2.057	38831	3398.7	4.7802	1	9.3888e-07	1.8778e-06	4.1424e-05	True
LmxM.36.4430.1_43_0.251351351351351_283-264_0	LmxM.36.4430.1	67.663	289.77	67.663	289.77	2.0823	24666	2159.6	4.7795	1	9.4751e-07	1.895e-06	4.1735e-05	True
LmxM.28.2450.1_43_0.176687116564417_442-423_0	LmxM.28.2450.1	65.37	280.72	65.37	280.72	2.0857	23187	2030.4	4.7791	1	9.5007e-07	1.9001e-06	4.1825e-05	True
LmxM.33.3590.1_19_0.0610021786492375_108-127_1	LmxM.33.3590.1	26.951	124.96	26.951	124.96	2.1721	4803.4	420.75	4.7783	1	9.7594e-07	1.9519e-06	4.2796e-05	True
LmxM.16.1580.1_43_0.0969355847404628_301-320_1	LmxM.16.1580.1	206.43	811.36	206.43	811.36	1.9695	1.8297e+05	16032	4.7777	1	9.3491e-07	1.8698e-06	4.1272e-05	True
LmxM.24.0750.1_14_0.236493374108053_229-248_1	LmxM.24.0750.1	41.859	186.54	41.859	186.54	2.1295	10466	917.22	4.7773	1	9.6945e-07	1.9389e-06	4.2559e-05	True
LmxM.16.0740.1_43_0.105713000449843_228-247_1	LmxM.16.0740.1	399.1	1496	399.1	1496	1.9036	6.0154e+05	52730	4.7766	1	9.2968e-07	1.8594e-06	4.1064e-05	True
LmxM.36.5750.1_43_0.364659813999021_741-760_1	LmxM.36.5750.1	199.55	786.01	199.55	786.01	1.9724	1.7197e+05	15081	4.7755	1	9.4539e-07	1.8908e-06	4.1688e-05	True
LmxM.08_29.2430.1_52_0.254530130636325_598-617_1	LmxM.08_29.2430.1	188.65	746.17	188.65	746.17	1.9781	1.5541e+05	13629	4.7755	1	9.4643e-07	1.8929e-06	4.1711e-05	True
LmxM.26.1880.1_43_0.0385487528344671_75-94_1	LmxM.26.1880.1	207.58	814.99	207.58	814.99	1.968	1.8447e+05	16193	4.7733	1	9.5529e-07	1.9106e-06	4.2031e-05	True
LmxM.36.5300.1_19_0.195319531953195_656-637_0	LmxM.36.5300.1	278.11	1068.5	278.11	1068.5	1.9381	3.1239e+05	27454	4.7705	1	9.6386e-07	1.9277e-06	4.2337e-05	True
LmxM.15.0080.1_74_0.385416666666667_359-378_1	LmxM.15.0080.1	197.26	776.95	197.26	776.95	1.9723	1.6802e+05	14770	4.7699	1	9.7224e-07	1.9445e-06	4.2657e-05	True
LmxM.25.1780.1_52_0.149980820866897_381-400_1	LmxM.25.1780.1	61.356	264.42	61.356	264.42	2.0897	20617	1813	4.769	1	1.0004e-06	2.0008e-06	4.3844e-05	True
LmxM.27.0980.1_57_0.327810650887574_840-821_0	LmxM.27.0970.1-LmxM.27.0980.1	99.201	411.12	99.201	411.12	2.0401	48645	4287	4.7638	1	1.0157e-06	2.0314e-06	4.4489e-05	True
LmxM.20.0590.1_52_0.372294372294372_683-702_1	LmxM.20.0590.1	38.419	172.05	38.419	172.05	2.1342	8929	787.64	4.7616	1	1.0502e-06	2.1004e-06	4.595e-05	True
Non-targeting-517	Non-target-118	83.719	351.35	83.719	351.35	2.0563	35813	3161.9	4.7595	1	1.0416e-06	2.0832e-06	4.5599e-05	True
LmxM.31.3480.1_43_0.0491889063317635_84-103_1	LmxM.31.3480.1	36.699	164.81	36.699	164.81	2.1369	8206	726.17	4.754	1	1.0916e-06	2.1832e-06	4.7656e-05	True
LmxM.31.2430.1_43_0.169887278582931_204-223_1	LmxM.31.2430.1	44.727	197.41	44.727	197.41	2.1174	11656	1031.9	4.7531	1	1.0912e-06	2.1824e-06	4.7656e-05	True
LmxM.32.3030.1_57_0.0245003223726628_66-85_1	LmxM.32.3030.1	106.08	436.47	106.08	436.47	2.0305	54578	4835.7	4.7511	1	1.0803e-06	2.1606e-06	4.7214e-05	True
LmxM.23.0610.1_34_0.180592991913747_406-387_0	LmxM.23.0610.1	282.12	1079.4	282.12	1079.4	1.9321	3.1783e+05	28174	4.75	1	1.0667e-06	2.1334e-06	4.6645e-05	True
LmxM.04.0940.1_74_0.401484480431849_592-611_1	LmxM.04.0940.1	57.915	249.93	57.915	249.93	2.0906	18435	1635.4	4.748	1	1.1115e-06	2.223e-06	4.8498e-05	True
LmxM.34.2810.1_81_0.438149197355996_919-938_1	LmxM.34.2810.1-LmxM.34.2810b.1	69.957	297.02	69.957	297.02	2.0704	25778	2292.3	4.7425	1	1.1374e-06	2.2748e-06	4.96e-05	True
LmxM.13.0050.1_52_0.27633209417596_216-235_1	LmxM.13.0050.1	51.608	224.57	51.608	224.57	2.1003	14959	1331.4	4.7404	1	1.1576e-06	2.3152e-06	5.0425e-05	True
LmxM.33.2479.1_71_0.495726495726496_570-589_1	LmxM.33.2479.1	75.118	316.94	75.118	316.94	2.0624	29239	2603.8	4.7391	1	1.1548e-06	2.3097e-06	5.0333e-05	True
LmxM.33.1480.1_33_0.302_909-890_0	LmxM.33.1480.1	63.076	269.85	63.076	269.85	2.0796	21378	1904.8	4.7377	1	1.1672e-06	2.3345e-06	5.0789e-05	True
LmxM.33.1280.1_43_0.293948126801153_309-290_0	LmxM.33.1280.1	10.322	52.521	10.322	52.521	2.241	890.41	79.359	4.7371	1	1.2365e-06	2.4731e-06	5.3686e-05	True
LmxM.36.6140.1_26_0.256209150326797_592-573_0	LmxM.36.6140.1	10.322	52.521	10.322	52.521	2.241	890.41	79.359	4.7371	1	1.2365e-06	2.4731e-06	5.3686e-05	True
LmxM.24.1360.1_57_0.301657458563536_827-808_0	LmxM.24.1360.1	10.322	52.521	10.322	52.521	2.241	890.41	79.359	4.7371	1	1.2365e-06	2.4731e-06	5.3686e-05	True
LmxM.34.1350.1_67_0.207207207207207_149-130_0	LmxM.34.1350.1	88.306	367.65	88.306	367.65	2.0454	39016	3479.3	4.7358	1	1.1697e-06	2.3395e-06	5.0869e-05	True
LmxM.30.0160.1_29_0.0845980888139404_295-314_1	LmxM.30.0160.1	13.189	65.199	13.189	65.199	2.2221	1352.5	120.89	4.7304	1	1.2662e-06	2.5325e-06	5.4851e-05	True
LmxM.28.3000.1_38_0.123263888888889_138-157_1	LmxM.28.3000.1	13.189	65.199	13.189	65.199	2.2221	1352.5	120.89	4.7304	1	1.2662e-06	2.5325e-06	5.4851e-05	True
LmxM.30.0930.1_19_0.0819935691318328_158-139_0	LmxM.30.0930.1-LmxM.30.0950.1-LmxM.30.0960.1	932.95	3274.4	932.95	3274.4	1.8103	2.7413e+06	2.4515e+05	4.729	1	1.1626e-06	2.3252e-06	5.0615e-05	True
LmxM.30.3040.1_29_0.398929049531459_290-309_1	LmxM.30.3040.1-LmxM.30.3040a.1	17.776	85.121	17.776	85.121	2.1975	2267.7	202.87	4.7282	1	1.2669e-06	2.5337e-06	5.4851e-05	True
LmxM.33.0070.1_90_0.473684210526316_443-424_0	LmxM.33.0070.1	35.552	159.38	35.552	159.38	2.1334	7666.1	686.44	4.7261	1	1.2541e-06	2.5081e-06	5.4417e-05	True
LmxM.33.4600.1_19_0.0833333333333333_63-82_1	LmxM.33.4600.1	28.097	128.59	28.097	128.59	2.155	5049	452.82	4.7223	1	1.2858e-06	2.5716e-06	5.5627e-05	True
LmxM.21.0820.1_0_0.111916847957457_460-479_1	LmxM.21.0820.1	19.496	92.365	19.496	92.365	2.1875	2654.9	238.36	4.7198	1	1.3161e-06	2.6322e-06	5.6765e-05	True
LmxM.30.3145.1_67_0.327777777777778_107-126_1	LmxM.30.3145.1	48.167	210.09	48.167	210.09	2.1021	13109	1177.4	4.7189	1	1.289e-06	2.578e-06	5.5718e-05	True
LmxM.06.0980.1_63_0.423336547733848_1321-1302_0	LmxM.06.0980.1	90.027	373.08	90.027	373.08	2.039	40060	3601.8	4.7164	1	1.2862e-06	2.5724e-06	5.5627e-05	True
LmxM.16.1190.1_14_0.200929152148664_861-880_1	LmxM.16.1190.1	61.929	264.42	61.929	264.42	2.0765	20501	1843.4	4.7162	1	1.2982e-06	2.5965e-06	5.6087e-05	True
LmxM.26.0310.1_33_0.366766467065868_739-720_0	LmxM.26.0310.1	470.2	1726	470.2	1726	1.8738	7.8846e+05	70929	4.7151	1	1.2565e-06	2.5131e-06	5.4495e-05	True
LmxM.33.2960.1_38_0.0577200577200577_34-53_1	LmxM.33.2960.1	52.754	228.2	52.754	228.2	2.0921	15390	1384.6	4.7149	1	1.3114e-06	2.6228e-06	5.6594e-05	True
LmxM.33.3780.1_29_0.0359147025813693_60-79_1	LmxM.33.3780.1	113.54	461.83	113.54	461.83	2.0147	60653	5463.3	4.7121	1	1.3075e-06	2.6149e-06	5.6454e-05	True
LmxM.28.2950.1_67_0.41468253968254_415-434_1	LmxM.28.2950.1	72.251	304.26	72.251	304.26	2.0591	26915	2428.5	4.708	1	1.3468e-06	2.6936e-06	5.8026e-05	True
LmxM.23.0620.1_43_0.0827214880078316_159-178_1	LmxM.23.0620.1	14.909	72.443	14.909	72.443	2.2068	1655.1	149.44	4.7065	1	1.4177e-06	2.8354e-06	6.0782e-05	True
LmxM.36.2090.1_29_0.475741710296684_1356-1375_1	LmxM.36.2090.1	36.125	161.19	36.125	161.19	2.1272	7820.1	706.18	4.7061	1	1.3827e-06	2.7653e-06	5.9473e-05	True
LmxM.28.2310.1_29_0.229885057471264_271-290_1	LmxM.28.2310.1	48.74	211.9	48.74	211.9	2.0977	13310	1202.4	4.7051	1	1.3788e-06	2.7576e-06	5.9339e-05	True
LmxM.16.0310.1_43_0.183357522980165_376-395_1	LmxM.16.0310.1	9.1747	47.088	9.1747	47.088	2.2407	718.71	64.93	4.7051	1	1.454e-06	2.908e-06	6.2168e-05	True
LmxM.01.0390.1_49_0.219927095990279_550-531_0	LmxM.01.0390.1	259.18	990.66	259.18	990.66	1.9303	2.6753e+05	24174	4.7047	1	1.3352e-06	2.6703e-06	5.7556e-05	True
LmxM.27.0820.1_19_0.00435663627152989_39-58_1	LmxM.27.0820.1	57.915	248.12	57.915	248.12	2.0801	18089	1635.4	4.7033	1	1.3856e-06	2.7712e-06	5.9567e-05	True
LmxM.04.1060.1_49_0.358490566037736_519-500_0	LmxM.04.1060.1	108.95	443.71	108.95	443.71	2.016	56034	5073	4.7001	1	1.3878e-06	2.7755e-06	5.9627e-05	True
LmxM.34.0770.1_43_0.354838709677419_499-480_0	LmxM.34.0770.1	176.61	693.64	176.61	693.64	1.9675	1.3366e+05	12101	4.7	1	1.3751e-06	2.7501e-06	5.9211e-05	True
LmxM.33.3360.1_74_0.463836477987421_288-307_1	LmxM.33.3360.1	138.19	552.38	138.19	552.38	1.9912	85775	7779.7	4.6959	1	1.41e-06	2.8201e-06	6.0519e-05	True
LmxM.18.0940.1_38_0.0237164451394318_88-107_1	LmxM.18.0940.1	83.719	347.73	83.719	347.73	2.0413	34850	3161.9	4.6951	1	1.4303e-06	2.8606e-06	6.1255e-05	True
LmxM.07.0440.1_52_0.141350210970464_57-76_1	LmxM.07.0440.1	303.34	1144.6	303.34	1144.6	1.9124	3.5386e+05	32116	4.6943	1	1.4009e-06	2.8018e-06	6.0159e-05	True
LmxM.30.2670.1_38_0.0773809523809524_162-181_1	LmxM.30.2670.1	60.782	258.98	60.782	258.98	2.0732	19642	1782.8	4.6941	1	1.4475e-06	2.8949e-06	6.1923e-05	True
LmxM.03.0400.1_52_0.201129943502825_174-193_1	LmxM.03.0400.1	60.782	258.98	60.782	258.98	2.0732	19642	1782.8	4.6941	1	1.4475e-06	2.8949e-06	6.1923e-05	True
LmxM.27.2200.1_0_0.118055555555556_78-97_1	LmxM.27.2200.1	115.83	469.07	115.83	469.07	2.0085	62389	5663.3	4.6939	1	1.4285e-06	2.857e-06	6.1212e-05	True
LmxM.08_29.0885.1_29_0.292380952380952_296-315_1	LmxM.08_29.0885.1	331.44	1242.4	331.44	1242.4	1.9031	4.1493e+05	37690	4.6923	1	1.4126e-06	2.8253e-06	6.0598e-05	True
LmxM.13.1070.1_14_0.293695380774032_1875-1894_1	LmxM.13.1070.1	139.34	556	139.34	556	1.9888	86803	7896.2	4.6889	1	1.4585e-06	2.9169e-06	6.2326e-05	True
LmxM.31.1130.1_19_0.169971086327964_817-836_1	LmxM.31.1130.1	32.685	146.7	32.685	146.7	2.1325	6499.4	591.49	4.6879	1	1.5156e-06	3.0311e-06	6.4695e-05	True
LmxM.36.6920.1_43_0.0198265179677819_45102_1	LmxM.36.6920.1	36.699	163	36.699	163	2.1211	7975.7	726.17	4.6868	1	1.519e-06	3.0381e-06	6.4809e-05	True
LmxM.22.0350.1_43_0.0810092961487384_51-70_1	LmxM.22.0350.1	147.37	584.98	147.37	584.98	1.9817	95752	8734	4.6825	1	1.5029e-06	3.0059e-06	6.4191e-05	True
LmxM.18.0530.1_29_0.165717900063251_255-274_1	LmxM.18.0530.1	84.866	351.35	84.866	351.35	2.0369	35507	3240	4.6816	1	1.5268e-06	3.0536e-06	6.5105e-05	True
LmxM.36.0330.1_33_0.0926315789473684_140-121_0	LmxM.36.0330.1	21.79	101.42	21.79	101.42	2.168	3170.5	289.58	4.6794	1	1.5985e-06	3.197e-06	6.809e-05	True
LmxM.27.2100.1_43_0.095125786163522_114-133_1	LmxM.27.2100.1	2.2937	14.489	2.2937	14.489	2.2334	74.359	6.8024	4.6757	1	1.8073e-06	3.6146e-06	7.6363e-05	True
LmxM.04.0660.1_57_0.310961968680089_136-155_1	LmxM.04.0660.1-LmxM.04.0670.1	61.929	262.61	61.929	262.61	2.0666	20136	1843.4	4.674	1	1.5958e-06	3.1916e-06	6.801e-05	True
LmxM.08_29.0020.1_43_0.32823454429573_1023-1042_1	LmxM.08_29.0020.1	146.22	579.55	146.22	579.55	1.9794	93885	8612	4.6694	1	1.6026e-06	3.2052e-06	6.8226e-05	True
LmxM.03.0680.1_43_0.178861788617886_145-164_1	LmxM.03.0680.1	97.481	398.44	97.481	398.44	2.0201	45287	4154.5	4.6692	1	1.6172e-06	3.2345e-06	6.8812e-05	True
LmxM.17.1270.1_29_0.192872117400419_180-199_1	LmxM.17.1270.1	57.342	244.5	57.342	244.5	2.0731	17513	1606.7	4.6692	1	1.6371e-06	3.2741e-06	6.9544e-05	True
LmxM.26.1320.1_38_0.183990442054958_151-170_1	LmxM.26.1320.1	13.762	67.01	13.762	67.01	2.2039	1417.7	130.11	4.6682	1	1.714e-06	3.428e-06	7.2616e-05	True
LmxM.05.0690.1_19_0.0514115514115514_391-410_1	LmxM.05.0690.1	45.873	199.22	45.873	199.22	2.0947	11757	1079.4	4.6674	1	1.6601e-06	3.3201e-06	7.0445e-05	True
LmxM.31.1870.1_43_0.315228966986155_587-606_1	LmxM.31.1870.1	126.15	505.29	126.15	505.29	1.9934	71873	6602.7	4.6659	1	1.6347e-06	3.2695e-06	6.9482e-05	True
LmxM.20.0150.1_0_0.113311331133113_312-293_0	LmxM.20.0150.1	201.84	780.58	201.84	780.58	1.946	1.6747e+05	15395	4.6643	1	1.6331e-06	3.2662e-06	6.945e-05	True
LmxM.20.1185.1_19_0.1140081799591_219-238_1	LmxM.20.1185.1	150.81	595.85	150.81	595.85	1.9751	99029	9104.5	4.6641	1	1.6436e-06	3.2872e-06	6.9783e-05	True
Non-targeting-298	Non-target-28	311.94	1168.1	311.94	1168.1	1.9015	3.6655e+05	33780	4.6585	1	1.667e-06	3.334e-06	7.07e-05	True
LmxM.19.1370.1_14_0.115004492362983_252-271_1	LmxM.19.1370.1	70.53	295.21	70.53	295.21	2.05	25240	2326	4.6585	1	1.7155e-06	3.431e-06	7.2641e-05	True
LmxM.24.0060.1_48_0.260975609756098_330-311_0	LmxM.24.0060.1	325.7	1215.2	325.7	1215.2	1.8964	3.9564e+05	36520	4.6547	1	1.6969e-06	3.3937e-06	7.1929e-05	True
LmxM.29.1900.1_33_0.158316633266533_483-464_0	LmxM.29.1900.1	63.076	266.23	63.076	266.23	2.0602	20636	1904.8	4.6547	1	1.752e-06	3.5039e-06	7.4105e-05	True
LmxM.08_29.1880.1_43_0.170724094881398_536-555_1	LmxM.08_29.1880.1	142.78	565.06	142.78	565.06	1.9771	89159	8250.6	4.6489	1	1.771e-06	3.542e-06	7.487e-05	True
LmxM.03.0270.1_19_0.183054139354212_750-769_1	LmxM.03.0270.1	750.6	2640.6	750.6	2640.6	1.8133	1.786e+06	1.6535e+05	4.6478	1	1.7341e-06	3.4683e-06	7.3391e-05	True
LmxM.36.5030.1_57_0.306769494430163_354-373_1	LmxM.36.5030.1	17.203	81.499	17.203	81.499	2.1802	2067	191.61	4.6449	1	1.9047e-06	3.8093e-06	8.0305e-05	True
LmxM.30.0740.1_29_0.440763052208835_432-451_1	LmxM.30.0740.1	20.643	95.987	20.643	95.987	2.1639	2838.4	263.42	4.6422	1	1.9183e-06	3.8367e-06	8.0839e-05	True
LmxM.36.2450.1_89_0.465339233038348_620-639_1	LmxM.36.2450.1	18.923	88.743	18.923	88.743	2.1714	2437.4	226.25	4.6418	1	1.9274e-06	3.8548e-06	8.1091e-05	True
LmxM.30.1730.1_52_0.391951006124234_442-461_1	LmxM.30.1730.1	18.923	88.743	18.923	88.743	2.1714	2437.4	226.25	4.6418	1	1.9274e-06	3.8548e-06	8.1091e-05	True
LmxM.08_29.0200.1_33_0.103295310519645_498-479_0	LmxM.08_29.0200.1	6.881	36.222	6.881	36.222	2.2397	430.44	39.966	4.6411	1	2.0104e-06	4.0208e-06	8.4402e-05	True
LmxM.14.0500.1_29_0.00955253896430367_16-35_1	LmxM.14.0500.1	336.02	1247.8	336.02	1247.8	1.8897	4.157e+05	38638	4.6387	1	1.8331e-06	3.6661e-06	7.7411e-05	True
LmxM.36.5870.1_29_0.0196817420435511_50-31_0	LmxM.36.5870.1	36.125	159.38	36.125	159.38	2.111	7595.3	706.18	4.638	1	1.9269e-06	3.8538e-06	8.1091e-05	True
LmxM.07.0802.1_38_0.0885122410546139_88-107_1	LmxM.07.0802.1	100.92	409.3	100.92	409.3	2.0092	47550	4421.4	4.6378	1	1.8826e-06	3.7651e-06	7.9459e-05	True
LmxM.08_29.2740.1_19_0.0679012345679012_72-53_0	LmxM.08_29.2740.1	28.097	126.78	28.097	126.78	2.1346	4868.7	452.82	4.6372	1	1.9474e-06	3.8948e-06	8.1889e-05	True
LmxM.36.4370.1_29_0.0478592678825508_367-386_1	LmxM.36.4370.1	141.63	559.62	141.63	559.62	1.9747	87358	8131.7	4.6353	1	1.8924e-06	3.7849e-06	7.9833e-05	True
LmxM.21.1140.1_60_0.294994675186368_274-293_1	LmxM.21.1140.1	47.594	204.65	47.594	204.65	2.0814	12334	1152.5	4.6263	1	2.0238e-06	4.0477e-06	8.4922e-05	True
LmxM.11.0500.1_43_0.466165413533835_197-178_0	LmxM.11.0500.1	219.05	836.72	219.05	836.72	1.9287	1.9076e+05	17843	4.6241	1	1.9808e-06	3.9617e-06	8.325e-05	True
LmxM.03.0800.1_29_0.041854124062713_301-320_1	LmxM.03.0800.1	67.663	282.53	67.663	282.53	2.0459	23084	2159.6	4.6236	1	2.0333e-06	4.0666e-06	8.5274e-05	True
LmxM.12.0350.1_0_0.135198135198135_228-247_1	LmxM.12.0350.1	239.12	907.35	239.12	907.35	1.9195	2.2327e+05	20901	4.6222	1	1.9962e-06	3.9924e-06	8.3851e-05	True
LmxM.04.1150.1_71_0.493096646942801_245-264_1	LmxM.04.1150.1	90.6	369.46	90.6	369.46	2.0159	38882	3643.1	4.6201	1	2.0547e-06	4.1095e-06	8.6126e-05	True
LmxM.03.0870.1_29_0.165896250642013_639-658_1	LmxM.03.0870.1	65.37	273.47	65.37	273.47	2.0481	21654	2030.4	4.6184	1	2.0873e-06	4.1745e-06	8.735e-05	True
LmxM.34.4710.1_19_0.0750460405156538_159-178_1	LmxM.34.4710.1	76.265	315.13	76.265	315.13	2.0326	28528	2675.4	4.618	1	2.0831e-06	4.1662e-06	8.7223e-05	True
LmxM.08_29.0880.1_74_0.246296296296296_124-143_1	LmxM.08_29.0880.1	123.28	490.8	123.28	490.8	1.9844	67535	6335.3	4.6174	1	2.0687e-06	4.1375e-06	8.6668e-05	True
LmxM.33.0815.1_57_0.113756613756614_34-53_1	LmxM.33.0815.1	68.237	284.34	68.237	284.34	2.0431	23350	2192.4	4.6153	1	2.1162e-06	4.2325e-06	8.8516e-05	True
LmxM.32.1940.1_29_0.427392739273927_1298-1279_0	LmxM.32.1940.1	57.915	244.5	57.915	244.5	2.059	17406	1635.4	4.6137	1	2.1407e-06	4.2815e-06	8.9493e-05	True
LmxM.30.1770.1_29_0.0708455762324518_213-232_1	LmxM.30.1770.1	32.685	144.89	32.685	144.89	2.1147	6294.6	591.49	4.6135	1	2.1747e-06	4.3494e-06	9.0865e-05	True
LmxM.34.1390.1_14_0.229105211406096_461-480_1	LmxM.34.1390.1	5.7342	30.788	5.7342	30.788	2.2389	313.86	29.502	4.6127	1	2.3257e-06	4.6514e-06	9.6559e-05	True
LmxM.26.2520.1_0_0.182312925170068_264-283_1	LmxM.26.2520.1	22.937	105.04	22.937	105.04	2.1473	3370.7	316.85	4.6126	1	2.2057e-06	4.4114e-06	9.2015e-05	True
LmxM.22.1210.1_29_0.426376440460948_2003-1984_0	LmxM.22.1210.1	22.937	105.04	22.937	105.04	2.1473	3370.7	316.85	4.6126	1	2.2057e-06	4.4114e-06	9.2015e-05	True
LmxM.05.1040.1_38_0.0260707635009311_22-41_1	LmxM.05.1040.1	14.335	68.821	14.335	68.821	2.1868	1484.3	139.62	4.6111	1	2.2568e-06	4.5136e-06	9.3947e-05	True
LmxM.32.2750.1_33_0.175392670157068_612-593_0	LmxM.32.2750.1	34.978	153.94	34.978	153.94	2.1065	7076.1	666.94	4.6065	1	2.2449e-06	4.4898e-06	9.35e-05	True
LmxM.32.2860.1_38_0.0109514031485284_45228_1	LmxM.32.2860.1	53.328	226.39	53.328	226.39	2.0654	14974	1411.5	4.6062	1	2.2233e-06	4.4466e-06	9.265e-05	True
LmxM.28.1515.1_52_0.353535353535354_171-190_1	LmxM.28.1515.1	16.056	76.065	16.056	76.065	2.1758	1800.6	169.94	4.6033	1	2.3334e-06	4.6668e-06	9.6727e-05	True
LmxM.19.1150.1_14_0.252008032128514_2004-2023_1	LmxM.19.1150.1	16.056	76.065	16.056	76.065	2.1758	1800.6	169.94	4.6033	1	2.3334e-06	4.6668e-06	9.6727e-05	True
LmxM.13.0780.1_38_0.115892139988526_198-217_1	LmxM.13.0780.1	125.58	498.05	125.58	498.05	1.9791	69366	6548.9	4.6026	1	2.2198e-06	4.4397e-06	9.2554e-05	True
LmxM.10.0960.1_0_0.18876497315159_451-470_1	LmxM.10.0960.1	19.496	90.554	19.496	90.554	2.1593	2524.6	238.36	4.6025	1	2.3273e-06	4.6547e-06	9.6577e-05	True
LmxM.24.0200.1_57_0.467514124293785_327-346_1	LmxM.24.0200.1	30.965	137.64	30.965	137.64	2.1168	5690	537.56	4.6011	1	2.3115e-06	4.6229e-06	9.607e-05	True
LmxM.08_29.1190.1_57_0.0139353400222965_15-34_1	LmxM.08_29.1190.1	393.94	1438	393.94	1438	1.8654	5.4503e+05	51504	4.6005	1	2.1982e-06	4.3965e-06	9.1799e-05	True
LmxM.30.0080.1_57_0.213001383125864_148-167_1	LmxM.30.0080.1	86.586	353.16	86.586	353.16	2.0156	35531	3358.7	4.5997	1	2.2685e-06	4.537e-06	9.4385e-05	True
LmxM.27.2370.1_43_0.0281385281385281_45197_1	LmxM.27.2370.1	39.566	172.05	39.566	172.05	2.0929	8776.4	829.85	4.5991	1	2.3183e-06	4.6366e-06	9.6305e-05	True
LmxM.32.2980.1_29_0.0375275938189845_130-149_1	LmxM.32.2980.1	126.73	501.67	126.73	501.67	1.9766	70291	6656.8	4.5955	1	2.2968e-06	4.5935e-06	9.551e-05	True
LmxM.14.0050.1_38_0.0399636693914623_84-103_1	LmxM.14.0050.1	154.25	601.28	154.25	601.28	1.9558	99918	9482	4.5908	1	2.3404e-06	4.6807e-06	9.6914e-05	True
LmxM.17.0800.1_29_0.376286829960951_1050-1069_1	LmxM.17.0800.1	179.48	691.83	179.48	691.83	1.9407	1.3125e+05	12458	4.5904	1	2.3379e-06	4.6758e-06	9.6862e-05	True
LmxM.36.2400.1_67_0.369714847590954_367-386_1	LmxM.36.2400.1	120.42	478.13	120.42	478.13	1.9804	63977	6072.8	4.5902	1	2.3583e-06	4.7165e-06	9.7603e-05	True
LmxM.31.1770.1_29_0.0356679636835279_50-69_1	LmxM.31.1770.1	56.768	239.06	56.768	239.06	2.0551	16616	1578.1	4.5889	1	2.4126e-06	4.8252e-06	9.98e-05	True
LmxM.05.0230.1_57_0.467299578059072_879-898_1	LmxM.05.0230.1	29.244	130.4	29.244	130.4	2.1192	5116	485.94	4.5887	1	2.4568e-06	4.9136e-06	0.00010158	True
LmxM.27.2500.1_14_0.0676328502415459_18-37_1	LmxM.27.2500.1	76.265	313.32	76.265	313.32	2.0243	28097	2675.4	4.583	1	2.4645e-06	4.9289e-06	0.00010184	True
LmxM.20.0940.1_46_0.0599848139711465_75-94_1	LmxM.20.0940.1	68.237	282.53	68.237	282.53	2.0339	22960	2192.4	4.5766	1	2.5476e-06	5.0953e-06	0.00010517	True
LmxM.33.1740.1_57_0.416666666666667_425-444_1	LmxM.33.1740.1	149.66	583.17	149.66	583.17	1.9551	93964	8980.2	4.5746	1	2.5305e-06	5.0609e-06	0.00010451	True
LmxM.36.5800.1_19_0.120042872454448_679-660_0	LmxM.36.5800.1	8.6013	43.466	8.6013	43.466	2.2114	607.77	58.197	4.5702	1	2.7994e-06	5.5987e-06	0.00011507	True
LmxM.21.1270.1_29_0.102380952380952_264-245_0	LmxM.21.1270.1	38.419	166.62	38.419	166.62	2.0882	8217.7	787.64	4.568	1	2.6924e-06	5.3847e-06	0.00011108	True
LmxM.01.0280.1_38_0.0610441767068273_69-88_1	LmxM.01.0280.1	13.189	63.388	13.189	63.388	2.1821	1260	120.89	4.5657	1	2.8135e-06	5.6269e-06	0.00011559	True
LmxM.23.1100.1_38_0.152322404371585_217-236_1	LmxM.23.1100.1	20.07	92.365	20.07	92.365	2.1477	2613.3	250.75	4.5655	1	2.7755e-06	5.5511e-06	0.00011421	True
LmxM.07.0930.1_57_0.336354481369587_324-343_1	LmxM.07.0930.1	20.07	92.365	20.07	92.365	2.1477	2613.3	250.75	4.5655	1	2.7755e-06	5.5511e-06	0.00011421	True
LmxM.17.0080.1_81_0.435555555555556_596-577_0	LmxM.17.0080.1-LmxM.17.0081.1-LmxM.17.0082.1-LmxM.17.0083.1-LmxM.17.0085.1	25.804	115.91	25.804	115.91	2.1249	4059.5	389.73	4.5642	1	2.7714e-06	5.5427e-06	0.00011416	True
LmxM.08_29.0680.1_29_0.156964208710651_358-377_1	LmxM.08_29.0680.1	55.622	233.63	55.622	233.63	2.051	15843	1521.6	4.5633	1	2.7272e-06	5.4543e-06	0.0001124	True
LmxM.36.0140.1_14_0.321502057613169_621-640_1	LmxM.36.0140.1	132.46	519.78	132.46	519.78	1.9643	75009	7208.4	4.5619	1	2.694e-06	5.3881e-06	0.00011109	True
LmxM.32.2630.1_0_0.0569964777457573_175-194_1	LmxM.32.2630.1	14.909	70.632	14.909	70.632	2.1708	1552.5	149.44	4.5584	1	2.9005e-06	5.801e-06	0.00011892	True
LmxM.28.1890.1_52_0.269286754002911_365-384_1	LmxM.28.1890.1	14.909	70.632	14.909	70.632	2.1708	1552.5	149.44	4.5584	1	2.9005e-06	5.801e-06	0.00011892	True
LmxM.36.6000.1_43_0.108_333-314_0	LmxM.36.6000.1	45.873	195.6	45.873	195.6	2.0684	11209	1079.4	4.5572	1	2.8219e-06	5.6438e-06	0.00011588	True
LmxM.22.1370.1_29_0.4252017380509_679-698_1	LmxM.22.1370.1	16.629	77.876	16.629	77.876	2.1616	1875.6	180.63	4.5571	1	2.9066e-06	5.8131e-06	0.00011905	True
LmxM.27.1790.1_29_0.358669833729216_917-898_0	LmxM.27.1790.1	78.558	320.56	78.558	320.56	2.015	29283	2821.2	4.5562	1	2.7991e-06	5.5981e-06	0.00011507	True
LmxM.33.1230.1_0_0.0222082547663943_102-121_1	LmxM.33.1230.1	64.223	266.23	64.223	266.23	2.0346	20403	1967.2	4.5545	1	2.8344e-06	5.6688e-06	0.00011633	True
LmxM.30.2550.1_0_0.126320236586396_302-283_0	LmxM.30.2550.1	24.084	108.66	24.084	108.66	2.1283	3577	345.19	4.5524	1	2.9378e-06	5.8757e-06	0.00012008	True
LmxM.18.0620.1_46_0.0294573643410853_45291_1	LmxM.18.0620.1-LmxM.36.3760.1	28.097	124.96	28.097	124.96	2.1141	4691.6	452.82	4.5521	1	2.9289e-06	5.8578e-06	0.00011978	True
LmxM.18.0530.1_52_0.171410499683744_262-281_1	LmxM.18.0530.1	28.097	124.96	28.097	124.96	2.1141	4691.6	452.82	4.5521	1	2.9289e-06	5.8578e-06	0.00011978	True
LmxM.27.0745.1_29_0.456456456456456_155-136_0	LmxM.27.0745.1	38.992	168.43	38.992	168.43	2.0829	8377.1	808.63	4.5519	1	2.9062e-06	5.8125e-06	0.00011905	True
LmxM.08.1140.1_43_0.140795494544175_390-409_1	LmxM.08.1140.1	53.901	226.39	53.901	226.39	2.0502	14875	1438.7	4.5474	1	2.9444e-06	5.8887e-06	0.00012028	True
LmxM.29.0270.1_52_0.0135021097046414_45070_1	LmxM.29.0270.1	193.24	735.3	193.24	735.3	1.9224	1.4691e+05	14232	4.5437	1	2.9179e-06	5.8357e-06	0.00011945	True
LmxM.17.1200.1_38_0.00272904483430799_45039_1	LmxM.17.1200.1	73.971	302.45	73.971	302.45	2.0171	26101	2533	4.5397	1	3.0311e-06	6.0622e-06	0.0001237	True
LmxM.24.0390.1_46_0.120898100172712_276-295_1	LmxM.24.0390.1	175.47	671.91	175.47	671.91	1.931	1.2323e+05	11960	4.5395	1	2.9816e-06	5.9633e-06	0.00012174	True
LmxM.04.1000.1_19_0.0372652582159624_120-139_1	LmxM.04.1000.1	71.104	291.58	71.104	291.58	2.0207	24306	2360	4.5385	1	3.0508e-06	6.1015e-06	0.00012444	True
LmxM.28.1260.1_38_0.0746714456391876_247-266_1	LmxM.28.1260.1	26.377	117.72	26.377	117.72	2.1165	4171.8	405.11	4.5383	1	3.1335e-06	6.2671e-06	0.00012769	True
LmxM.36.4040.1_38_0.177107501933488_225-244_1	LmxM.36.4040.1	10.322	50.71	10.322	50.71	2.1914	815.62	79.359	4.5338	1	3.3042e-06	6.6084e-06	0.00013436	True
LmxM.04.0940.1_67_0.466261808367072_685-704_1	LmxM.04.0940.1	57.342	239.06	57.342	239.06	2.0408	16511	1606.7	4.5336	1	3.1387e-06	6.2773e-06	0.00012782	True
LmxM.22.1650.1_71_0.490500863557858_558-577_1	LmxM.22.1650.1	60.209	249.93	60.209	249.93	2.0355	17997	1752.9	4.5314	1	3.1676e-06	6.3353e-06	0.00012894	True
LmxM.25.2380.1_34_0.130555555555556_288-269_0	LmxM.25.2380.1	65.943	271.66	65.943	271.66	2.0261	21160	2062.4	4.5299	1	3.1834e-06	6.3668e-06	0.00012951	True
LmxM.36.5960.1_0_0.092534174553102_85-104_1	LmxM.36.5960.1	159.98	615.77	159.98	615.77	1.9378	1.0387e+05	10126	4.5293	1	3.1338e-06	6.2676e-06	0.00012769	True
LmxM.09.1050.1_52_0.294765840220386_211-230_1	LmxM.09.1050.1	30.965	135.83	30.965	135.83	2.0979	5498.5	537.56	4.523	1	3.3535e-06	6.707e-06	0.00013629	True
LmxM.14.0280.1_14_0.322302654257153_938-919_0	LmxM.14.0280.1	33.258	144.89	33.258	144.89	2.0903	6230.4	609.97	4.5198	1	3.3975e-06	6.795e-06	0.00013786	True
LmxM.32.1220.1_29_0.112359550561798_277-258_0	LmxM.32.1220.1	92.32	369.46	92.32	369.46	1.9891	38403	3768.1	4.5148	1	3.3941e-06	6.7882e-06	0.0001378	True
LmxM.16.1240.1_14_0.15182755388941_981-962_0	LmxM.16.1240.1	290.15	1066.7	290.15	1066.7	1.8747	3.0154e+05	29638	4.5109	1	3.3837e-06	6.7673e-06	0.00013745	True
LmxM.33.3710.1_60_0.300724637681159_159-178_1	LmxM.33.3710.1	110.67	436.47	110.67	436.47	1.9699	53073	5217.9	4.5103	1	3.4536e-06	6.9071e-06	0.00014007	True
LmxM.14.0830.1_43_0.206780798925814_610-629_1	LmxM.14.0830.1	13.762	65.199	13.762	65.199	2.1649	1322.9	130.11	4.5095	1	3.6669e-06	7.3338e-06	0.00014834	True
LmxM.31.0220.1_19_0.167639429312581_511-530_1	LmxM.31.0220.1	118.7	465.45	118.7	465.45	1.9623	60118	5917.8	4.5075	1	3.494e-06	6.988e-06	0.00014156	True
LmxM.32.2160.1_48_0.47029702970297_288-269_0	LmxM.32.2160.1	118.7	465.45	118.7	465.45	1.9623	60118	5917.8	4.5075	1	3.494e-06	6.988e-06	0.00014156	True
LmxM.19.0790.1_57_0.31581311769991_694-713_1	LmxM.19.0790.1	56.195	233.63	56.195	233.63	2.0364	15741	1549.7	4.5072	1	3.5573e-06	7.1146e-06	0.00014405	True
LmxM.05.0630.1_14_0.202234941400927_738-757_1	LmxM.05.0630.1	64.796	266.23	64.796	266.23	2.022	20288	1998.7	4.5057	1	3.5713e-06	7.1427e-06	0.00014455	True
LmxM.36.0360.1_34_0.0615384615384615_53-34_0	LmxM.36.0360.1	94.614	376.7	94.614	376.7	1.982	39788	3937.8	4.4954	1	3.7174e-06	7.4347e-06	0.00015023	True
LmxM.34.4000.1_33_0.0163690476190476_74-55_0	LmxM.34.4000.1	164.57	628.44	164.57	628.44	1.9266	1.0759e+05	10655	4.4938	1	3.703e-06	7.4059e-06	0.00014972	True
LmxM.32.1230.1_43_0.155266015200869_277-296_1	LmxM.32.1230.1	91.747	365.84	91.747	365.84	1.9838	37563	3726.2	4.4901	1	3.812e-06	7.6239e-06	0.00015397	True
LmxM.34.0810.1_43_0.026822409690677_120-139_1	LmxM.34.0810.1	27.524	121.34	27.524	121.34	2.1007	4400.9	436.65	4.4897	1	3.9353e-06	7.8707e-06	0.00015863	True
LmxM.13.0990.1_19_0.0536320434487441_74-93_1	LmxM.13.0990.1	38.992	166.62	38.992	166.62	2.0674	8144.3	808.63	4.4882	1	3.9263e-06	7.8526e-06	0.00015835	True
LmxM.25.0715.1_52_0.029868578255675_15-34_1	LmxM.25.0715.1	38.992	166.62	38.992	166.62	2.0674	8144.3	808.63	4.4882	1	3.9263e-06	7.8526e-06	0.00015835	True
LmxM.15.0310.1_29_0.0400811770674784_75-94_1	LmxM.15.0310.1	126.15	490.8	126.15	490.8	1.9515	66485	6602.7	4.4876	1	3.8323e-06	7.6646e-06	0.00015471	True
LmxM.34.1420.1_29_0.0842607313195548_162-143_0	LmxM.34.1420.1	19.496	88.743	19.496	88.743	2.1304	2397.6	238.36	4.4852	1	4.0614e-06	8.1227e-06	0.00016329	True
LmxM.15.0140.1_67_0.427469135802469_273-292_1	LmxM.15.0140.1	29.818	130.4	29.818	130.4	2.0921	5058.2	502.89	4.4851	1	4.0115e-06	8.023e-06	0.00016153	True
LmxM.36.5240.1_14_0.179376083188908_631-612_0	LmxM.36.5240.1	63.649	260.8	63.649	260.8	2.0177	19433	1935.9	4.4807	1	4.0167e-06	8.0335e-06	0.00016158	True
LmxM.36.7000.1_60_0.0674931129476584_40-59_1	LmxM.36.7000.1	9.1747	45.277	9.1747	45.277	2.1853	651.69	64.93	4.4803	1	4.2703e-06	8.5407e-06	0.00017134	True
Non-targeting-243	Non-target-138	136.47	527.02	136.47	527.02	1.9415	76265	7606.2	4.4781	1	4.001e-06	8.0021e-06	0.00016119	True
LmxM.08_29.2550.1_29_0.145690312738368_379-398_1	LmxM.08_29.2550.1	47.02	197.41	47.02	197.41	2.0468	11308	1127.9	4.4779	1	4.1003e-06	8.2006e-06	0.00016469	True
LmxM.29.1200.1_29_0.343594836146971_1046-1027_0	LmxM.29.1200.1	141.06	543.32	141.06	543.32	1.938	80908	8072.6	4.4772	1	4.0154e-06	8.0309e-06	0.00016158	True
LmxM.34.0710.1_57_0.233709273182957_369-388_1	LmxM.34.0710.1	90.027	358.59	90.027	358.59	1.982	36064	3601.8	4.475	1	4.0944e-06	8.1887e-06	0.00016453	True
LmxM.29.0970.1_52_0.357549857549858_254-235_0	LmxM.29.0970.1	17.776	81.499	17.776	81.499	2.1355	2030.3	202.87	4.4739	1	4.2957e-06	8.5913e-06	0.00017227	True
LmxM.30.2990.1_14_0.318165969316597_1821-1840_1	LmxM.30.2990.1	6.3076	32.599	6.3076	32.599	2.201	345.63	34.561	4.4722	1	4.5088e-06	9.0176e-06	0.00018054	True
LmxM.21.0905.1_33_0.334880123743233_426-445_1	LmxM.21.0905.1	138.77	534.27	138.77	534.27	1.9372	78211	7837.8	4.4673	1	4.2058e-06	8.4116e-06	0.00016884	True
LmxM.05.0660.1_33_0.155063291139241_157-138_0	LmxM.05.0660.1	10.895	52.521	10.895	52.521	2.1698	866.38	87.048	4.4616	1	4.6299e-06	9.2599e-06	0.00018493	True
LmxM.27.2340.1_43_0.189795918367347_287-268_0	LmxM.27.2340.1	196.68	737.11	196.68	737.11	1.9007	1.4603e+05	14693	4.4585	1	4.3547e-06	8.7094e-06	0.00017455	True
LmxM.20.0700.1_43_0.0359809911744739_101-120_1	LmxM.20.0700.1	14.335	67.01	14.335	67.01	2.1489	1387.3	139.62	4.4578	1	4.6649e-06	9.3298e-06	0.00018585	True
LmxM.34.1810.1_0_0.167388167388167_228-247_1	LmxM.34.1810.1	12.615	59.766	12.615	59.766	2.158	1111.6	111.97	4.4559	1	4.7287e-06	9.4575e-06	0.0001883	True
LmxM.02.0600.1_49_0.350710900473934_227-208_0	LmxM.02.0600.1	192.09	720.81	192.09	720.81	1.9023	1.3977e+05	14080	4.4557	1	4.4143e-06	8.8286e-06	0.00017685	True
LmxM.28.2550.1_29_0.10062893081761_300-319_1	LmxM.28.2550.1	48.167	201.03	48.167	201.03	2.0388	11684	1177.4	4.455	1	4.5606e-06	9.1212e-06	0.00018253	True
LmxM.23.0225.1_38_0.0102790014684288_44946_1	LmxM.23.0225.1	43.006	181.11	43.006	181.11	2.049	9536	962.35	4.4518	1	4.6431e-06	9.2862e-06	0.00018524	True
LmxM.27.1480.1_34_0.0672645739910314_275-256_0	LmxM.27.1480.1	43.006	181.11	43.006	181.11	2.049	9536	962.35	4.4518	1	4.6431e-06	9.2862e-06	0.00018524	True
LmxM.34.2420.1_43_0.184566428003182_222-241_1	LmxM.34.2420.1	72.251	291.58	72.251	291.58	1.9979	24054	2428.5	4.4508	1	4.6071e-06	9.2141e-06	0.00018411	True
LmxM.30.1800.1_43_0.200772200772201_473-454_0	LmxM.30.1800.1	152.53	581.36	152.53	581.36	1.9234	91947	9292.4	4.4486	1	4.5827e-06	9.1654e-06	0.00018332	True
LmxM.28.2690.1_67_0.374222222222222_412-431_1	LmxM.28.2690.1	173.17	653.8	173.17	653.8	1.9105	1.155e+05	11680	4.4473	1	4.5994e-06	9.1989e-06	0.00018389	True
LmxM.22.0440.1_29_0.167314167314167_639-658_1	LmxM.22.0440.1	220.77	818.61	220.77	818.61	1.8859	1.7871e+05	18096	4.4442	1	4.6449e-06	9.2898e-06	0.00018524	True
LmxM.34.5050.1_57_0.394966615305598_759-778_1	LmxM.34.5050.1	270.08	987.04	270.08	987.04	1.8659	2.5702e+05	26039	4.443	1	4.6542e-06	9.3085e-06	0.00018552	True
LmxM.03.0260.1_29_0.0548098434004474_45-64_1	LmxM.03.0260.1	22.363	99.609	22.363	99.609	2.1065	2983.5	303.08	4.4371	0.99999	5.0626e-06	1.0125e-05	0.00020109	True
LmxM.32.2910.1_14_0.0768566493955095_436-455_1	LmxM.32.2910.1	22.363	99.609	22.363	99.609	2.1065	2983.5	303.08	4.4371	0.99999	5.0626e-06	1.0125e-05	0.00020109	True
LmxM.34.2480.1_52_0.228121927236971_228-247_1	LmxM.34.2480.1	22.363	99.609	22.363	99.609	2.1065	2983.5	303.08	4.4371	0.99999	5.0626e-06	1.0125e-05	0.00020109	True
LmxM.23.0300.1_67_0.475383373688458_583-602_1	LmxM.23.0300.1	133.03	510.72	133.03	510.72	1.9328	71326	7264.7	4.4313	1	4.979e-06	9.9579e-06	0.00019816	True
LmxM.24.0540.1_57_0.264938804895608_371-352_0	LmxM.24.0540.1	24.657	108.66	24.657	108.66	2.0957	3528.7	359.77	4.429	0.99999	5.2407e-06	1.0481e-05	0.00020774	True
LmxM.13.1350.1_29_0.439341421143847_1526-1507_0	LmxM.13.1350.1	147.94	563.25	147.94	563.25	1.9216	86239	8795.2	4.4284	0.99999	5.0365e-06	1.0073e-05	0.00020035	True
LmxM.36.4850.1_52_0.259562841530055_471-490_1	LmxM.36.4850.1	120.42	465.45	120.42	465.45	1.9417	59523	6072.8	4.4275	0.99999	5.0765e-06	1.0153e-05	0.00020154	True
LmxM.27.1500.1_71_0.261146496815287_134-115_0	LmxM.27.1500.1	31.538	135.83	31.538	135.83	2.0722	5438.5	555.28	4.4259	0.99999	5.2796e-06	1.0559e-05	0.00020918	True
LmxM.33.3840.1_14_0.349333333333333_258-277_1	LmxM.33.3840.1	77.985	311.51	77.985	311.51	1.9842	27266	2784.4	4.4255	0.99999	5.1725e-06	1.0345e-05	0.00020525	True
LmxM.31.0380.1_38_0.110896196002579_169-188_1	LmxM.31.0380.1	38.992	164.81	38.992	164.81	2.0517	7914.8	808.63	4.4245	0.99999	5.2838e-06	1.0568e-05	0.00020924	True
LmxM.36.3330.1_43_0.0399348003259984_43-62_1	LmxM.36.3330.1	16.629	76.065	16.629	76.065	2.1281	1766.3	180.63	4.4224	0.99999	5.4716e-06	1.0943e-05	0.00021603	True
LmxM.29.2130.1_14_0.131445904954499_399-380_0	LmxM.29.2130.1	8.0278	39.844	8.0278	39.844	2.1777	506.13	51.788	4.4211	0.99999	5.6592e-06	1.1318e-05	0.00022265	True
LmxM.19.0330.1_0_0.0475583864118896_108-127_1	LmxM.19.0330.1	8.0278	39.844	8.0278	39.844	2.1777	506.13	51.788	4.4211	0.99999	5.6592e-06	1.1318e-05	0.00022265	True
LmxM.10.0900.1_29_0.0907348242811502_433-414_0	LmxM.10.0900.1	165.72	624.82	165.72	624.82	1.9083	1.0539e+05	10789	4.4199	0.99999	5.2266e-06	1.0453e-05	0.00020729	True
LmxM.32.0760.1_29_0.0998217468805704_105-124_1	LmxM.32.0760.1	20.643	92.365	20.643	92.365	2.109	2572	263.42	4.4191	0.99999	5.5175e-06	1.1035e-05	0.00021762	True
LmxM.27.1520.1_29_0.0697986577181208_163-144_0	LmxM.27.1520.1	20.643	92.365	20.643	92.365	2.109	2572	263.42	4.4191	0.99999	5.5175e-06	1.1035e-05	0.00021762	True
LmxM.23.0223.1_52_0.0479302832244009_13-32_1	LmxM.23.0223.1	82.572	327.81	82.572	327.81	1.9761	30070	3084.7	4.4154	0.99999	5.4118e-06	1.0824e-05	0.0002142	True
LmxM.30.0580.1_43_0.386763812993321_634-653_1	LmxM.30.0580.1	56.195	230.01	56.195	230.01	2.014	15105	1549.7	4.4152	0.99999	5.4653e-06	1.0931e-05	0.00021589	True
LmxM.33.1480.1_14_0.204333333333333_609-628_1	LmxM.33.1480.1	123.28	474.5	123.28	474.5	1.9358	61677	6335.3	4.4126	0.99999	5.4372e-06	1.0874e-05	0.0002151	True
LmxM.20.0340.1_52_0.0239316239316239_18-37_1	LmxM.20.0340.1	106.08	412.93	106.08	412.93	1.9507	47077	4835.7	4.4125	0.99999	5.4556e-06	1.0911e-05	0.00021561	True
LmxM.32.1430.1_14_0.197422378441711_326-345_1	LmxM.32.1430.1	168.58	633.88	168.58	633.88	1.9045	1.0825e+05	11128	4.4108	0.99999	5.4497e-06	1.0899e-05	0.00021548	True
LmxM.24.0330.1_38_0.116234390009606_367-348_0	LmxM.24.0330.1	14.909	68.821	14.909	68.821	2.1338	1453.3	149.44	4.4102	0.99999	5.8102e-06	1.162e-05	0.0002278	True
LmxM.26.1210.1_43_0.314056224899598_386-405_1	LmxM.26.1210.1	32.111	137.64	32.111	137.64	2.066	5568.4	573.25	4.4076	0.99999	5.7418e-06	1.1484e-05	0.00022568	True
LmxM.20.0160.1_33_0.313895781637717_762-743_0	LmxM.20.0160.1	212.74	786.01	212.74	786.01	1.8805	1.6432e+05	16926	4.4063	0.99999	5.5391e-06	1.1078e-05	0.00021836	True
LmxM.01.0220.1_34_0.164179104477612_168-149_0	LmxM.01.0220.1	53.901	220.95	53.901	220.95	2.0153	13953	1438.7	4.4041	0.99999	5.757e-06	1.1514e-05	0.00022616	True
LmxM.32.2270.1_0_0.19376026272578_465-484_1	LmxM.32.2270.1	154.82	584.98	154.82	584.98	1.9109	92517	9545.5	4.4028	0.99999	5.6641e-06	1.1328e-05	0.00022273	True
LmxM.36.6600.1_29_0.134751773049645_297-316_1	LmxM.36.6600.1	76.838	306.07	76.838	306.07	1.98	26274	2711.5	4.4023	0.99999	5.76e-06	1.152e-05	0.00022617	True
LmxM.02.0085.1_38_0.168177240684794_170-151_0	LmxM.02.0085.1	60.209	244.5	60.209	244.5	2.0039	16981	1752.9	4.4016	0.99999	5.8084e-06	1.1617e-05	0.0002278	True
LmxM.11.0380.1_14_0.377270064440539_1284-1303_1	LmxM.11.0380.1	84.292	333.24	84.292	333.24	1.9704	30987	3200.9	4.4002	0.99999	5.803e-06	1.1606e-05	0.00022774	True
Non-targeting-640	Non-target-100	441.53	1548.5	441.53	1548.5	1.8079	6.1266e+05	63301	4.3997	0.99999	5.6445e-06	1.1289e-05	0.00022241	True
Non-targeting-617	Non-target-46	460.45	1610.1	460.45	1610.1	1.8037	6.6079e+05	68292	4.3991	0.99999	5.6568e-06	1.1314e-05	0.00022265	True
LmxM.12.0100.1_67_0.211352657004831_165-184_1	LmxM.12.0100.1	11.468	54.332	11.468	54.332	2.1499	918.66	95.048	4.3967	0.99999	6.2442e-06	1.2488e-05	0.00024408	True
LmxM.31.2450.1_29_0.236227824463119_244-263_1	LmxM.31.2450.1	104.94	407.49	104.94	407.49	1.9471	45771	4742.2	4.3936	0.99999	5.9553e-06	1.1911e-05	0.00023337	True
LmxM.05.0730.1_38_0.0651974288337925_137-156_1	LmxM.05.0730.1	43.006	179.3	43.006	179.3	2.0346	9287.6	962.35	4.3934	0.99999	6.0841e-06	1.2168e-05	0.00023818	True
LmxM.19.1390.1_52_0.344671201814059_301-320_1	LmxM.19.1390.1	48.74	201.03	48.74	201.03	2.0221	11596	1202.4	4.3918	0.99999	6.1104e-06	1.2221e-05	0.00023897	True
LmxM.33.0520.1_29_0.341991341991342_1730-1749_1	LmxM.33.0520.1	147.94	559.62	147.94	559.62	1.9123	84741	8795.2	4.3897	0.99999	6.0196e-06	1.2039e-05	0.00023577	True
LmxM.04.0780.1_33_0.0873983739837398_138-119_0	LmxM.04.0780.1	89.453	351.35	89.453	351.35	1.9618	34295	3560.8	4.3889	0.99999	6.1046e-06	1.2209e-05	0.00023886	True
LmxM.36.1760.1_38_0.186928104575163_279-298_1	LmxM.36.1760.1	102.64	398.44	102.64	398.44	1.9464	43748	4557.7	4.3815	0.99999	6.2986e-06	1.2597e-05	0.00024609	True
LmxM.21.0843.1_46_0.169791666666667_157-176_1	LmxM.21.0843.1	25.804	112.29	25.804	112.29	2.0795	3739.7	389.73	4.3808	0.99999	6.5381e-06	1.3076e-05	0.00025507	True
LmxM.06.0730.1_43_0.372664700098328_375-394_1	LmxM.06.0730.1	205.86	758.84	205.86	758.84	1.8771	1.529e+05	15952	4.3784	0.99999	6.3041e-06	1.2608e-05	0.00024618	True
LmxM.27.2130.1_14_0.38685556867375_1961-1980_1	LmxM.27.2130.1	38.419	161.19	38.419	161.19	2.0407	7535.9	787.64	4.3744	0.99999	6.6579e-06	1.3316e-05	0.00025948	True
LmxM.15.1230.1_29_0.126693766937669_180-199_1	LmxM.15.1230.1-LmxM.15.1240.1	83.719	329.62	83.719	329.62	1.9644	30233	3161.9	4.373	0.99999	6.5771e-06	1.3154e-05	0.00025646	True
LmxM.10.0360.1_71_0.447154471544715_877-896_1	LmxM.10.0360.1	272.37	983.42	272.37	983.42	1.8484	2.5279e+05	26440	4.3729	0.99999	6.4338e-06	1.2868e-05	0.00025112	True
LmxM.33.3490.1_0_0.111111111111111_139-158_1	LmxM.33.3490.1	4.0139	21.733	4.0139	21.733	2.1808	156.98	16.458	4.3677	0.99999	7.4859e-06	1.4972e-05	0.00029032	True
LmxM.06.1230.1_52_0.0997732426303855_78-97_1	LmxM.06.1230.1	30.965	132.21	30.965	132.21	2.0591	5125.2	537.56	4.3667	0.99999	6.9356e-06	1.3871e-05	0.00027017	True
LmxM.26.0970.1_38_0.0200945626477541_30-49_1	LmxM.26.0970.1	15.482	70.632	15.482	70.632	2.1197	1520.8	159.54	4.3662	0.99999	7.103e-06	1.4206e-05	0.00027656	True
LmxM.08.1140.1_19_0.194297782470961_556-537_0	LmxM.08.1140.1	1.7203	10.866	1.7203	10.866	2.1251	41.827	4.3957	4.3624	0.99999	8.1002e-06	1.62e-05	0.00031108	True
LmxM.10.0170.1_29_0.114229443623831_225-244_1	LmxM.10.0170.1	1.7203	10.866	1.7203	10.866	2.1251	41.827	4.3957	4.3624	0.99999	8.1002e-06	1.62e-05	0.00031108	True
LmxM.14.0010.1_67_0.254329004329004_227-246_1	LmxM.14.0010.1	1.7203	10.866	1.7203	10.866	2.1251	41.827	4.3957	4.3624	0.99999	8.1002e-06	1.62e-05	0.00031108	True
LmxM.02.0660.1_29_0.075546007876835_207-226_1	LmxM.02.0660.1	1.7203	10.866	1.7203	10.866	2.1251	41.827	4.3957	4.3624	0.99999	8.1002e-06	1.62e-05	0.00031108	True
LmxM.21.0780.1_29_0.147108843537415_339-358_1	LmxM.21.0780.1	1.7203	10.866	1.7203	10.866	2.1251	41.827	4.3957	4.3624	0.99999	8.1002e-06	1.62e-05	0.00031108	True
LmxM.16.0170.1_0_0.0220770443793647_300-281_0	LmxM.16.0170.1	21.79	95.987	21.79	95.987	2.0894	2752.6	289.58	4.3602	0.99999	7.2223e-06	1.4445e-05	0.00028065	True
LmxM.36.6360.1_38_0.0950520833333333_66-85_1	LmxM.36.6360.1	21.79	95.987	21.79	95.987	2.0894	2752.6	289.58	4.3602	0.99999	7.2223e-06	1.4445e-05	0.00028065	True
Non-targeting-12	Non-target-159	24.084	105.04	24.084	105.04	2.0798	3277.2	345.19	4.3575	0.99999	7.2891e-06	1.4578e-05	0.00028296	True
LmxM.34.2140.1_43_0.1102985984156_178-197_1	LmxM.34.2140.1	33.832	143.08	33.832	143.08	2.0484	5967.1	628.71	4.3568	0.99999	7.2394e-06	1.4479e-05	0.00028118	True
LmxM.29.0910.1_0_0.142448103078024_601-582_0	LmxM.29.0910.1	74.544	295.21	74.544	295.21	1.9712	24346	2568.3	4.3542	0.99999	7.186e-06	1.4372e-05	0.00027951	True
LmxM.33.2720.1_52_0.237748665696264_484-503_1	LmxM.33.2720.1	147.37	554.19	147.37	554.19	1.9038	82752	8734	4.3531	0.99999	7.1199e-06	1.424e-05	0.00027708	True
LmxM.31.3690.1_38_0.138774104683196_400-419_1	LmxM.31.3690.1	45.3	186.54	45.3	186.54	2.0181	9974.5	1055.5	4.3474	0.99999	7.5009e-06	1.5002e-05	0.00029076	True
LmxM.19.1300.1_29_0.0350877192982456_97-78_0	LmxM.19.1300.1	71.677	284.34	71.677	284.34	1.9731	22613	2394.1	4.3463	0.99999	7.4567e-06	1.4913e-05	0.00028933	True
LmxM.04.0310.1_34_0.106750392464678_209-190_0	LmxM.04.0310.1-LmxM.34.0640.1	57.915	233.63	57.915	233.63	1.9937	15438	1635.4	4.345	0.99999	7.5374e-06	1.5075e-05	0.00029189	True
LmxM.29.0420.1_33_0.386920980926431_429-410_0	LmxM.29.0420.1	29.244	124.96	29.244	124.96	2.0583	4581.2	485.94	4.3422	0.99999	7.7693e-06	1.5539e-05	0.00029998	True
LmxM.36.2240.1_14_0.275739041794088_2161-2180_1	LmxM.36.2240.1	129.02	488.99	129.02	488.99	1.914	64790	6875.1	4.3414	0.99999	7.5295e-06	1.5059e-05	0.00029172	True
LmxM.30.2330.1_60_0.118627450980392_111-130_1	LmxM.30.2330.1	26.951	115.91	26.951	115.91	2.0644	3956.8	420.75	4.3369	0.99999	7.98e-06	1.596e-05	0.00030751	True
LmxM.10.0330.1_48_0.422427035330261_546-565_1	LmxM.10.0330.1	37.272	155.75	37.272	155.75	2.0341	7018.8	746.42	4.3367	0.99999	7.9152e-06	1.583e-05	0.00030546	True
LmxM.29.2830.1_38_0.0141843971631206_28-47_1	LmxM.29.2830.1	307.93	1095.7	307.93	1095.7	1.8278	3.103e+05	32999	4.3367	0.99999	7.5741e-06	1.5148e-05	0.00029302	True
LmxM.05.0200.1_38_0.171742808798646_402-421_1	LmxM.05.0200.1	361.83	1273.2	361.83	1273.2	1.8122	4.1529e+05	44166	4.3366	0.99999	7.5575e-06	1.5115e-05	0.00029252	True
LmxM.17.0140.1_19_0.0904088050314465_108-127_1	LmxM.17.0140.1	141.06	530.65	141.06	530.65	1.904	75889	8072.6	4.3361	0.99999	7.7004e-06	1.5401e-05	0.00029776	True
LmxM.31.1210.1_46_0.0303408146300914_66-85_1	LmxM.31.1210.1	43.006	177.49	43.006	177.49	2.02	9042.4	962.35	4.335	0.99999	7.9463e-06	1.5893e-05	0.00030637	True
LmxM.32.1610.1_14_0.129668780831572_174-193_1	LmxM.32.1610.1	135.9	512.54	135.9	512.54	1.9073	70927	7548.8	4.3349	0.99999	7.7466e-06	1.5493e-05	0.0002994	True
LmxM.25.2200.1_48_0.469453376205788_442-423_0	LmxM.25.2200.1	52.181	211.9	52.181	211.9	2.0012	12755	1357.9	4.3343	0.99999	7.9323e-06	1.5865e-05	0.00030598	True
LmxM.36.0530.1_29_0.141583054626533_121-140_1	LmxM.36.0530.1	8.6013	41.655	8.6013	41.655	2.1514	546.27	58.197	4.3328	0.99999	8.4585e-06	1.6917e-05	0.00032405	True
LmxM.34.0540c.1_52_0.344573643410853_886-905_1	LmxM.34.0540c.1	8.6013	41.655	8.6013	41.655	2.1514	546.27	58.197	4.3328	0.99999	8.4585e-06	1.6917e-05	0.00032405	True
LmxM.32.0010.1_38_0.152288375860672_372-391_1	LmxM.32.0010.1	314.81	1117.4	314.81	1117.4	1.8244	3.2211e+05	34343	4.3311	0.99999	7.7656e-06	1.5531e-05	0.00029998	True
LmxM.25.0740.1_0_0.137541933516316_445-464_1	LmxM.25.0740.1	10.322	48.899	10.322	48.899	2.1399	744.12	79.359	4.3305	0.99999	8.4853e-06	1.6971e-05	0.00032492	True
LmxM.30.2940.1_43_0.302008032128514_369-388_1	LmxM.30.2940.1	2.8671	16.3	2.8671	16.3	2.1614	90.218	9.6259	4.3295	0.99999	9.086e-06	1.8172e-05	0.00034691	True
LmxM.08_29.0360.1_0_0.167619047619048_83-102_1	LmxM.08_29.0360.1	2.8671	16.3	2.8671	16.3	2.1614	90.218	9.6259	4.3295	0.99999	9.086e-06	1.8172e-05	0.00034691	True
LmxM.21.0500.1_67_0.434108527131783_275-294_1	LmxM.21.0500.1	69.957	277.1	69.957	277.1	1.9706	21453	2292.3	4.3264	0.99999	8.1664e-06	1.6333e-05	0.00031347	True
LmxM.26.2310.1_14_0.306146572104019_255-274_1	LmxM.26.2310.1	203.56	744.35	203.56	744.35	1.8654	1.4623e+05	15633	4.3253	0.99999	8.0326e-06	1.6065e-05	0.00030924	True
LmxM.23.1460.1_60_0.0732950924155513_105-124_1	LmxM.23.1460.1	457.59	1581.1	457.59	1581.1	1.7865	6.3111e+05	67525	4.3235	0.99999	7.9913e-06	1.5983e-05	0.0003078	True
LmxM.25.0690.1_43_0.272526780088217_860-879_1	LmxM.25.0690.1	63.076	251.74	63.076	251.74	1.9798	17797	1904.8	4.3228	0.99999	8.3217e-06	1.6643e-05	0.00031928	True
LmxM.22.0720.1_52_0.115712187958884_383-402_1	LmxM.22.0720.1	59.635	239.06	59.635	239.06	1.9852	16097	1723.2	4.3224	0.99999	8.3482e-06	1.6696e-05	0.00032014	True
LmxM.28.0920.1_48_0.205263157894737_127-108_0	LmxM.28.0920.1	32.685	137.64	32.685	137.64	2.0412	5508	591.49	4.3156	0.99999	8.741e-06	1.7482e-05	0.00033439	True
LmxM.36.3020.1_67_0.361673414304993_260-279_1	LmxM.36.3020.1	381.9	1333	381.9	1333	1.8007	4.5226e+05	48693	4.31	0.99999	8.5198e-06	1.704e-05	0.00032609	True
LmxM.24.0580.1_57_0.484346224677716_523-542_1	LmxM.24.0580.1	57.342	230.01	57.342	230.01	1.9853	14907	1606.7	4.3077	0.99999	8.9295e-06	1.7859e-05	0.00034143	True
LmxM.28.0825.1_29_0.442890442890443_186-205_1	LmxM.28.0825.1	20.643	90.554	20.643	90.554	2.0807	2443.8	263.42	4.3075	0.99999	9.191e-06	1.8382e-05	0.00035041	True
LmxM.28.0340.1_19_0.0745233968804159_264-245_0	LmxM.28.0340.1	22.937	99.609	22.937	99.609	2.0715	2939.4	316.85	4.3074	0.99999	9.1639e-06	1.8328e-05	0.00034972	True
LmxM.36.1260.1_43_0.25089605734767_274-293_1	LmxM.36.1260.1	14.335	65.199	14.335	65.199	2.1099	1293.5	139.62	4.3045	0.99999	9.4273e-06	1.8855e-05	0.00035856	True
LmxM.26.1850.1_38_0.158313444709626_192-211_1	LmxM.26.1850.1	208.72	758.84	208.72	758.84	1.8572	1.5132e+05	16355	4.3017	0.99999	8.9349e-06	1.787e-05	0.00034148	True
LmxM.34.4350.1_38_0.00335397316821465_45133_1	LmxM.34.4350.1	61.356	244.5	61.356	244.5	1.9771	16770	1813	4.3012	0.99999	9.1823e-06	1.8365e-05	0.00035025	True
LmxM.25.1170.1_57_0.253485424588086_393-412_1	LmxM.25.1170.1-LmxM.25.1180.1	41.859	172.05	41.859	172.05	2.0135	8475.1	917.22	4.2989	0.99999	9.366e-06	1.8732e-05	0.0003564	True
LmxM.09.0340.1_33_0.0335570469798658_115-96_0	LmxM.09.0340.1	80.852	315.13	80.852	315.13	1.9494	27443	2970.5	4.2985	0.99999	9.2364e-06	1.8473e-05	0.00035197	True
Non-targeting-673	Non-target-198	36.125	150.32	36.125	150.32	2.0271	6520.2	706.18	4.2972	0.99999	9.4722e-06	1.8944e-05	0.00036009	True
LmxM.12.1200.1_43_0.229821318545903_369-388_1	LmxM.12.1200.1	65.37	258.98	65.37	258.98	1.9698	18743	2030.4	4.2968	0.99999	9.3502e-06	1.87e-05	0.00035597	True
LmxM.22.0620.1_43_0.0322097378277154_36-55_1	LmxM.22.0620.1	28.097	119.53	28.097	119.53	2.0504	4180.1	452.82	4.2968	0.99999	9.5567e-06	1.9113e-05	0.00036313	True
LmxM.30.0210.1_43_0.216698534098152_334-353_1	LmxM.30.0210.1-LmxM.30.0211.1	113.54	431.04	113.54	431.04	1.9153	50403	5463.3	4.2955	0.99999	9.2924e-06	1.8585e-05	0.00035394	True
LmxM.12.0200.1_34_0.0338028169014084_113-94_0	LmxM.12.0200.1	78.558	306.07	78.558	306.07	1.9485	25881	2821.2	4.2834	0.99999	9.8899e-06	1.978e-05	0.00037525	True
LmxM.34.4190.1_52_0.218840579710145_144-163_1	LmxM.34.4190.1	5.7342	28.977	5.7342	28.977	2.1543	270.12	29.502	4.2793	0.99999	1.0972e-05	2.1944e-05	0.0004141	True
LmxM.18.0990.1_52_0.305723905723906_450-469_1	LmxM.18.0990.1	59.635	237.25	59.635	237.25	1.9743	15774	1723.2	4.2787	0.99999	1.0165e-05	2.033e-05	0.00038512	True
LmxM.04.0180.1_43_0.393817204301075_580-599_1	LmxM.04.0180.1	380.75	1322.1	380.75	1322.1	1.7932	4.4306e+05	48429	4.2775	0.99999	9.8611e-06	1.9722e-05	0.00037433	True
LmxM.02.0600.1_43_0.342812006319115_210-229_1	LmxM.02.0600.1	56.195	224.57	56.195	224.57	1.9796	14176	1549.7	4.2772	0.99999	1.025e-05	2.0501e-05	0.00038799	True
LmxM.36.5940.1_43_0.346688034188034_642-661_1	LmxM.36.5940.1	43.006	175.67	43.006	175.67	2.0053	8800.5	962.35	4.2766	0.99999	1.0345e-05	2.0689e-05	0.00039137	True
LmxM.36.4780.1_14_0.139412997903564_123-142_1	LmxM.36.4780.1	112.39	425.6	112.39	425.6	1.9116	49052	5364.5	4.2764	0.99999	1.0131e-05	2.0262e-05	0.00038421	True
LmxM.21.1490.1_29_0.127031019202363_261-242_0	LmxM.21.1490.1	854.97	2810.8	854.97	2810.8	1.7159	1.9126e+06	2.0931e+05	4.275	0.99999	9.8599e-06	1.972e-05	0.00037433	True
LmxM.03.0490.1_52_0.399527186761229_1179-1198_1	LmxM.03.0490.1	317.1	1113.8	317.1	1113.8	1.8093	3.1738e+05	34796	4.2711	0.99999	1.0181e-05	2.0362e-05	0.00038554	True
LmxM.15.1355.1_49_0.262295081967213_245-226_0	LmxM.15.1355.1	509.77	1733.2	509.77	1733.2	1.7635	7.484e+05	82091	4.27	0.99999	1.0154e-05	2.0307e-05	0.00038488	True
Non-targeting-980	Non-target-124	125.01	469.07	125.01	469.07	1.8994	59190	6495.2	4.2692	0.99999	1.0441e-05	2.0881e-05	0.00039481	True
LmxM.24.0980.1_0_0.00887198986058302_46-27_0	LmxM.24.0980.1	10.895	50.71	10.895	50.71	2.1201	792.63	87.048	4.2675	0.99999	1.1251e-05	2.2502e-05	0.00042384	True
LmxM.01.0150.1_52_0.276353276353276_93-112_1	LmxM.01.0150.1	43.58	177.49	43.58	177.49	2.0013	8965.4	985.29	4.266	0.99999	1.0846e-05	2.1692e-05	0.00040975	True
LmxM.36.6220.1_29_0.413785310734463_1827-1846_1	LmxM.36.6220.1	68.81	269.85	68.81	269.85	1.956	20209	2225.5	4.2616	0.99999	1.094e-05	2.1881e-05	0.00041311	True
LmxM.32.3070partial.1_43_0.223698781838317_610-591_0	LmxM.32.3070.1-LmxM.32.3070partial.1	387.63	1340.2	387.63	1340.2	1.7871	4.5369e+05	50023	4.259	0.99999	1.071e-05	2.142e-05	0.0004048	True
LmxM.36.3800.1_74_0.217813051146384_238-257_1	LmxM.36.3800.1	81.999	316.94	81.999	316.94	1.9376	27598	3046.4	4.2566	0.99999	1.1144e-05	2.2288e-05	0.0004204	True
LmxM.22.1000.1_19_0.0136054421768707_30-11_0	LmxM.22.1000.1	44.153	179.3	44.153	179.3	1.9975	9131.9	1008.5	4.2557	0.99999	1.1355e-05	2.271e-05	0.00042734	True
LmxM.30.2390.1_71_0.359144542772861_478-497_1	LmxM.30.2390.1	44.153	179.3	44.153	179.3	1.9975	9131.9	1008.5	4.2557	0.99999	1.1355e-05	2.271e-05	0.00042734	True
LmxM.36.3330.1_29_0.15240423797881_181-200_1	LmxM.36.3330.1	9.1747	43.466	9.1747	43.466	2.1277	587.94	64.93	4.2556	0.99999	1.1948e-05	2.3895e-05	0.00044687	True
LmxM.34.5130.1_57_0.271171171171171_298-317_1	LmxM.34.5130.1	9.1747	43.466	9.1747	43.466	2.1277	587.94	64.93	4.2556	0.99999	1.1948e-05	2.3895e-05	0.00044687	True
LmxM.29.3470.1_0_0.0186125211505922_15-34_1	LmxM.29.3470.1	96.334	367.65	96.334	367.65	1.9212	36806	4067.2	4.2543	0.99999	1.122e-05	2.244e-05	0.00042307	True
LmxM.32.0312.1_52_0.254036087369421_531-550_1	LmxM.32.0312.1-LmxM.32.0314.1-LmxM.32.0316.1	17.203	76.065	17.203	76.065	2.0819	1732.4	191.61	4.2524	0.99999	1.184e-05	2.368e-05	0.00044394	True
LmxM.05.0580.1_29_0.0444162436548223_108-89_0	LmxM.05.0580.1	186.93	679.16	186.93	679.16	1.8556	1.2114e+05	13406	4.2512	0.99999	1.1228e-05	2.2456e-05	0.00042316	True
LmxM.23.0940.1_29_0.158227848101266_78-59_0	LmxM.23.0940.1	102.07	387.57	102.07	387.57	1.9146	40756	4512.1	4.2503	0.99999	1.1407e-05	2.2813e-05	0.00042887	True
LmxM.24.2180.1_19_0.0697243456103776_297-316_1	LmxM.24.2180.1	136.47	507.1	136.47	507.1	1.886	68683	7606.2	4.2497	0.99999	1.1374e-05	2.2747e-05	0.00042783	True
LmxM.30.3090.1_29_0.493370336108541_1594-1613_1	LmxM.30.3090.1	62.503	246.31	62.503	246.31	1.9614	16892	1874	4.2459	0.99999	1.176e-05	2.3519e-05	0.00044151	True
LmxM.22.1470.1_43_0.0254110612855007_27-46_1	LmxM.22.1470.1	38.419	157.56	38.419	157.56	2.0081	7097.8	787.64	4.2453	0.99999	1.1934e-05	2.3868e-05	0.00044679	True
LmxM.16.1400.1_43_0.28087986463621_163-182_1	LmxM.16.1400.1	311.94	1092.1	311.94	1092.1	1.8044	3.0431e+05	33780	4.2447	0.99999	1.1459e-05	2.2918e-05	0.00043063	True
LmxM.32.3210.1_29_0.152919020715631_400-419_1	LmxM.32.3210.1	98.054	373.08	98.054	373.08	1.9171	37820	4198.5	4.2445	0.99999	1.1715e-05	2.3429e-05	0.00044003	True
LmxM.17.0150.1_19_0.166240409207161_198-179_0	LmxM.17.0150.1	51.608	206.46	51.608	206.46	1.9795	11990	1331.4	4.244	0.99999	1.1914e-05	2.3828e-05	0.00044624	True
LmxM.31.0540.1_43_0.428385416666667_648-667_1	LmxM.31.0540.1	75.118	291.58	75.118	291.58	1.9425	23429	2603.8	4.2422	0.99999	1.1907e-05	2.3814e-05	0.00044619	True
LmxM.29.1300.1_38_0.179507975128413_658-677_1	LmxM.29.1300.1	59.062	233.63	59.062	233.63	1.9659	15237	1693.7	4.2417	0.99999	1.1998e-05	2.3996e-05	0.00044854	True
LmxM.27.1920.1_86_0.488991295442908_944-963_1	LmxM.27.1920.1	120.42	450.96	120.42	450.96	1.8962	54629	6072.8	4.2416	0.99999	1.1819e-05	2.3639e-05	0.00044354	True
LmxM.03.0320.1_29_0.0329706561160567_96-115_1	LmxM.03.0320.1	139.34	516.16	139.34	516.16	1.8817	70996	7896.2	4.2405	0.99999	1.1841e-05	2.3682e-05	0.00044394	True
LmxM.15.1270.1_49_0.223853211009174_369-350_0	LmxM.15.1270.1	24.657	105.04	24.657	105.04	2.0472	3230.9	359.77	4.238	0.99999	1.2482e-05	2.4964e-05	0.00046554	True
LmxM.32.1060.1_38_0.0804717308359348_226-245_1	LmxM.32.1060.1	24.657	105.04	24.657	105.04	2.0472	3230.9	359.77	4.238	0.99999	1.2482e-05	2.4964e-05	0.00046554	True
LmxM.29.0440.1_29_0.0723270440251572_42-61_1	LmxM.29.0440.1	13.189	59.766	13.189	59.766	2.0985	1084.7	120.89	4.2362	0.99999	1.2844e-05	2.5688e-05	0.00047768	True
LmxM.22.1050.1_0_0.123316062176166_361-342_0	LmxM.22.1050.1	48.74	195.6	48.74	195.6	1.9827	10783	1202.4	4.2351	0.99999	1.2417e-05	2.4833e-05	0.00046353	True
LmxM.20.1660.1_71_0.431518151815181_515-534_1	LmxM.20.1660.1	134.75	499.86	134.75	499.86	1.8834	66651	7434.6	4.2344	0.99999	1.2178e-05	2.4357e-05	0.00045507	True
LmxM.33.2540.1_14_0.247509578544061_639-658_1	LmxM.33.2540.1	142.78	527.02	142.78	527.02	1.8767	73821	8250.6	4.2302	0.99999	1.2392e-05	2.4783e-05	0.00046282	True
LmxM.32.0480.1_14_0.090863453815261_171-190_1	LmxM.32.0480.1	42.433	172.05	42.433	172.05	1.9944	8400.6	939.66	4.2285	0.99999	1.283e-05	2.5661e-05	0.00047739	True
LmxM.21.1560.1_11_0.0404411764705882_69-50_0	LmxM.21.1560.1	52.754	210.09	52.754	210.09	1.9734	12377	1384.6	4.2282	0.99999	1.2776e-05	2.5552e-05	0.0004756	True
LmxM.07.1090.1_29_0.409888357256778_508-527_1	LmxM.07.1090.1	33.258	137.64	33.258	137.64	2.0168	5448	609.97	4.2265	0.99999	1.3029e-05	2.6058e-05	0.00048433	True
LmxM.33.2950.1_33_0.30575256107171_384-403_1	LmxM.33.2950.1	151.38	556	151.38	556	1.87	81858	9167	4.226	0.99999	1.2609e-05	2.5219e-05	0.00046984	True
LmxM.32.0120.1_29_0.442325158946412_484-503_1	LmxM.32.0120.1	144.5	532.46	144.5	532.46	1.8743	75255	8430.4	4.2253	0.99999	1.2662e-05	2.5325e-05	0.00047159	True
LmxM.25.1070.1_48_0.374854481955763_976-957_0	LmxM.25.1070.1	248.29	880.18	248.29	880.18	1.8216	1.9965e+05	22370	4.2248	0.99999	1.2565e-05	2.513e-05	0.00046841	True
LmxM.33.1070.1_49_0.311890838206628_964-945_0	LmxM.33.1070.1	15.482	68.821	15.482	68.821	2.0827	1422.5	159.54	4.2228	0.99999	1.3555e-05	2.711e-05	0.00050247	True
LmxM.34.4110.1_29_0.460547504025765_279-298_1	LmxM.34.4110.1	60.782	239.06	60.782	239.06	1.9581	15892	1782.8	4.2223	0.99999	1.3072e-05	2.6145e-05	0.00048571	True
LmxM.08_29.0990.1_38_0.110887772194305_328-347_1	LmxM.08_29.0990.1	17.776	77.876	17.776	77.876	2.0707	1806	202.87	4.2196	0.99999	1.3688e-05	2.7377e-05	0.00050669	True
LmxM.34.4180.1_43_0.216413715570545_378-397_1	LmxM.34.4180.1	69.384	269.85	69.384	269.85	1.9442	20094	2258.8	4.218	0.99999	1.3282e-05	2.6564e-05	0.00049281	True
LmxM.21.0880.1_43_0.00453752181500873_45102_1	LmxM.21.0880.1	69.384	269.85	69.384	269.85	1.9442	20094	2258.8	4.218	0.99999	1.3282e-05	2.6564e-05	0.00049281	True
LmxM.34.4960.1_49_0.358851674641148_229-210_0	LmxM.34.4960.1	25.23	106.85	25.23	106.85	2.0398	3331.2	374.62	4.2172	0.99999	1.3686e-05	2.7372e-05	0.00050669	True
LmxM.08_29.0650.1_57_0.164539007092199_222-241_1	LmxM.08_29.0650.1	36.699	150.32	36.699	150.32	2.005	6454.9	726.17	4.2164	0.99999	1.3591e-05	2.7182e-05	0.00050356	True
LmxM.34.3370.1_29_0.162519201228879_525-544_1	LmxM.34.3370.1	73.971	286.15	73.971	286.15	1.9374	22510	2533	4.2159	0.99999	1.339e-05	2.678e-05	0.00049657	True
LmxM.31.0780.1_43_0.0745652814618332_243-262_1	LmxM.31.0780.1	164	597.66	164	597.66	1.8593	94030	10589	4.2143	0.99999	1.3261e-05	2.6522e-05	0.00049249	True
LmxM.34.1970.1_38_0.0520520520520521_48-67_1	LmxM.34.1970.1	11.468	52.521	11.468	52.521	2.1018	842.67	95.048	4.2109	0.99999	1.4448e-05	2.8896e-05	0.00053281	True
LmxM.30.2150.1_14_0.0888888888888889_67-86_1	LmxM.30.2150.1	40.139	163	40.139	163	1.9951	7547	851.33	4.2107	0.99999	1.3903e-05	2.7806e-05	0.00051391	True
LmxM.08_29.0020.1_34_0.0200764818355641_69-50_0	LmxM.08_29.0020.1	57.915	228.2	57.915	228.2	1.9599	14498	1635.4	4.2106	0.99999	1.3781e-05	2.7561e-05	0.00050987	True
Non-targeting-799	Non-target-111	186.93	673.72	186.93	673.72	1.8441	1.1848e+05	13406	4.2043	0.99999	1.3831e-05	2.7662e-05	0.00051148	True
LmxM.36.4710.1_57_0.107600732600733_225-244_1	LmxM.36.4710.1	67.09	260.8	67.09	260.8	1.9429	18761	2127	4.2001	0.99999	1.4386e-05	2.8772e-05	0.00053077	True
LmxM.16.0290.1_29_0.162729658792651_120-139_1	LmxM.16.0290.1	67.09	260.8	67.09	260.8	1.9429	18761	2127	4.2001	0.99999	1.4386e-05	2.8772e-05	0.00053077	True
LmxM.28.1790.1_57_0.0878995433789954_145-164_1	LmxM.28.1790.1	67.09	260.8	67.09	260.8	1.9429	18761	2127	4.2001	0.99999	1.4386e-05	2.8772e-05	0.00053077	True
LmxM.28.2480.1_38_0.149122807017544_132-151_1	LmxM.28.2480.1	134.18	494.42	134.18	494.42	1.8738	64888	7377.8	4.1941	0.99999	1.456e-05	2.9121e-05	0.0005367	True
LmxM.06.0240.1_0_0.0403158769742311_90-109_1	LmxM.06.0240.1	479.95	1617.3	479.95	1617.3	1.7505	6.4678e+05	73612	4.192	0.99999	1.438e-05	2.8759e-05	0.00053077	True
LmxM.32.1820.1_60_0.135344160866203_165-184_1	LmxM.32.1820.1	55.622	219.14	55.622	219.14	1.959	13369	1521.6	4.1919	0.99999	1.4983e-05	2.9967e-05	0.00055204	True
LmxM.28.0870.1_33_0.315455594002307_540-559_1	LmxM.28.0870.1	18.349	79.688	18.349	79.688	2.0601	1881.2	214.42	4.1889	0.99998	1.566e-05	3.132e-05	0.0005748	True
LmxM.34.2770.1_29_0.383738601823708_1525-1506_0	LmxM.34.2770.1	18.349	79.688	18.349	79.688	2.0601	1881.2	214.42	4.1889	0.99998	1.566e-05	3.132e-05	0.0005748	True
Non-targeting-707	Non-target-105	72.824	280.72	72.824	280.72	1.9321	21610	2463.1	4.1889	0.99998	1.5091e-05	3.0182e-05	0.00055574	True
LmxM.06.0410.1_34_0.092741935483871_76-57_0	LmxM.06.0410.1-LmxM.06.0415.1	9.7481	45.277	9.7481	45.277	2.1062	631.15	71.986	4.1875	0.99998	1.612e-05	3.2239e-05	0.00059004	True
LmxM.07.0220.1_38_0.184486373165618_347-366_1	LmxM.07.0220.1	9.7481	45.277	9.7481	45.277	2.1062	631.15	71.986	4.1875	0.99998	1.612e-05	3.2239e-05	0.00059004	True
LmxM.29.1530.1_19_0.118075340297563_370-389_1	LmxM.29.1530.1	16.056	70.632	16.056	70.632	2.0704	1489.3	169.94	4.1865	0.99998	1.5895e-05	3.179e-05	0.00058289	True
LmxM.07.0160.1_43_0.0286949685534591_65-84_1	LmxM.07.0160.1	34.978	143.08	34.978	143.08	2.0016	5842.5	666.94	4.1857	0.99998	1.5582e-05	3.1165e-05	0.0005725	True
LmxM.36.3710.1_19_0.177728613569322_237-256_1	LmxM.36.3710.1	68.81	266.23	68.81	266.23	1.9366	19487	2225.5	4.1848	0.99998	1.5383e-05	3.0766e-05	0.0005657	True
LmxM.03.0670.1_52_0.109876543209877_170-189_1	LmxM.03.0670.1	212.74	757.03	212.74	757.03	1.8264	1.4813e+05	16926	4.1836	0.99998	1.5117e-05	3.0233e-05	0.00055643	True
LmxM.17.0950.1_29_0.153232577665827_723-742_1	LmxM.17.0950.1	117.55	436.47	117.55	436.47	1.8837	50855	5815.4	4.1821	0.99998	1.539e-05	3.0781e-05	0.0005657	True
LmxM.34.3250.1_52_0.0520547945205479_67-48_0	LmxM.34.3250.1	192.67	690.02	192.67	690.02	1.8351	1.2368e+05	14156	4.1801	0.99998	1.5377e-05	3.0755e-05	0.0005657	True
LmxM.25.1110.1_0_0.091446329410566_1791-1810_1	LmxM.25.1110.1	41.859	168.43	41.859	168.43	1.983	8010.1	917.22	4.1793	0.99998	1.5955e-05	3.191e-05	0.00058456	True
LmxM.13.0910.1_29_0.177019894437678_429-448_1	LmxM.13.0910.1	26.377	110.48	26.377	110.48	2.0257	3536.3	405.11	4.1783	0.99998	1.6223e-05	3.2446e-05	0.00059327	True
LmxM.02.0250.1_14_0.332123411978221_1101-1082_0	LmxM.02.0250.1	49.314	195.6	49.314	195.6	1.9662	10699	1227.8	4.1748	0.99998	1.6202e-05	3.2404e-05	0.00059278	True
LmxM.22.1440.1_38_0.130834976988823_195-214_1	LmxM.22.1440.1	126.73	467.26	126.73	467.26	1.8743	57982	6656.8	4.1738	0.99998	1.5941e-05	3.1881e-05	0.0005843	True
LmxM.36.2830.1_19_0.157330884603612_511-530_1	LmxM.36.2830.1	186.93	670.1	186.93	670.1	1.8363	1.1672e+05	13406	4.173	0.99998	1.5875e-05	3.1749e-05	0.00058242	True
LmxM.24.2290.1_43_0.125279642058166_270-289_1	LmxM.24.2290.1	42.433	170.24	42.433	170.24	1.9792	8167.5	939.66	4.1694	0.99998	1.6655e-05	3.3309e-05	0.00060792	True
LmxM.27.1980.1_29_0.429085673146148_1185-1204_1	LmxM.27.1980.1	121.56	449.15	121.56	449.15	1.8769	53655	6177.2	4.168	0.99998	1.6364e-05	3.2727e-05	0.00059813	True
LmxM.08_29.2690.1_33_0.3_282-263_0	LmxM.08_29.2690.1	102.64	383.95	102.64	383.95	1.8931	39567	4557.7	4.1669	0.99998	1.6501e-05	3.3002e-05	0.00060288	True
LmxM.28.1340.1_57_0.3668430335097_198-217_1	LmxM.28.1340.1	108.95	405.68	108.95	405.68	1.8871	44025	5073	4.1661	0.99998	1.6535e-05	3.3069e-05	0.00060382	True
LmxM.31.1240.1_43_0.24624954262715_668-687_1	LmxM.31.1240.1	36.125	146.7	36.125	146.7	1.9922	6113.1	706.18	4.1609	0.99998	1.736e-05	3.472e-05	0.00063308	True
LmxM.07.0320.1_38_0.0196837689577283_56-75_1	LmxM.07.0320.1	174.32	626.63	174.32	626.63	1.8399	1.0229e+05	11819	4.1605	0.99998	1.6794e-05	3.3588e-05	0.00061274	True
LmxM.28.2385.1_29_0.188800605372683_495-514_1	LmxM.28.2385.1	26.951	112.29	26.951	112.29	2.019	3641.1	420.75	4.1603	0.99998	1.755e-05	3.51e-05	0.00063943	True
LmxM.22.0760.1_60_0.21763085399449_72-91_1	LmxM.22.0760.1	18.923	81.499	18.923	81.499	2.05	1957.9	226.25	4.1602	0.99998	1.7746e-05	3.5492e-05	0.00064627	True
LmxM.32.0410.1_14_0.0109929078014184_21-40_1	LmxM.32.0410.1	39.566	159.38	39.566	159.38	1.9831	7177.1	829.85	4.159	0.99998	1.7463e-05	3.4926e-05	0.00063654	True
LmxM.34.0200.1_14_0.148932831136221_945-964_1	LmxM.34.0200.1	59.635	231.82	59.635	231.82	1.941	14823	1723.2	4.1478	0.99998	1.815e-05	3.63e-05	0.00066041	True
LmxM.22.0080.1_43_0.0800405268490375_73-92_1	LmxM.22.0080.1	21.79	92.365	21.79	92.365	2.0345	2490.4	289.58	4.1473	0.99998	1.8694e-05	3.7388e-05	0.00067954	True
LmxM.31.3150.1_14_0.0144379029997197_93-112_1	LmxM.31.3150.1	164.57	592.22	164.57	592.22	1.8411	91443	10655	4.1429	0.99998	1.8151e-05	3.6302e-05	0.00066041	True
LmxM.25.2200.1_71_0.469453376205788_446-427_0	LmxM.25.2200.1	424.9	1430.8	424.9	1430.8	1.7492	5.0587e+05	59055	4.1391	0.99998	1.8165e-05	3.633e-05	0.00066061	True
LmxM.17.0191.1_19_0.124192390524049_522-503_0	LmxM.17.0191.1-LmxM.17.0200.1	52.181	204.65	52.181	204.65	1.9512	11624	1357.9	4.1377	0.99998	1.903e-05	3.806e-05	0.00069079	True
LmxM.29.1560.1_0_0.145865434001027_561-580_1	LmxM.29.1560.1	65.37	251.74	65.37	251.74	1.9291	17367	2030.4	4.136	0.99998	1.9068e-05	3.8135e-05	0.00069184	True
LmxM.27.1960.1_57_0.423047177107502_540-559_1	LmxM.27.1960.1	44.727	177.49	44.727	177.49	1.9647	8812.5	1031.9	4.1329	0.99998	1.9511e-05	3.9022e-05	0.00070728	True
LmxM.08_29.1840.1_29_0.388388388388388_378-397_1	LmxM.08_29.1840.1	330.86	1131.9	330.86	1131.9	1.7714	3.2085e+05	37573	4.1327	0.99998	1.8752e-05	3.7503e-05	0.00068131	True
LmxM.33.3170.1_57_0.258933801991798_435-454_1	LmxM.33.3170.1	292.44	1008.8	292.44	1008.8	1.7829	2.5656e+05	30063	4.1314	0.99998	1.8892e-05	3.7784e-05	0.0006861	True
LmxM.25.0715.1_71_0.338112305854241_273-292_1	LmxM.25.0715.1	81.425	307.88	81.425	307.88	1.9059	25642	3008.4	4.1288	0.99998	1.9581e-05	3.9162e-05	0.00070949	True
LmxM.26.1420.1_0_0.0458004704580047_328-347_1	LmxM.26.1420.1	76.265	289.77	76.265	289.77	1.912	22793	2675.4	4.1278	0.99998	1.9691e-05	3.9383e-05	0.00071284	True
LmxM.16.1240.1_19_0.0112464854732896_79-60_0	LmxM.16.1240.1	306.2	1052.2	306.2	1052.2	1.7776	2.7828e+05	32666	4.1277	0.99998	1.9187e-05	3.8373e-05	0.00069584	True
LmxM.01.0570.1_19_0.198776758409786_200-181_0	LmxM.01.0570.1	99.201	369.46	99.201	369.46	1.8864	36520	4287	4.1276	0.99998	1.9597e-05	3.9194e-05	0.00070974	True
LmxM.36.6430.1_19_0.142857142857143_366-347_0	LmxM.36.6430.1	25.23	105.04	25.23	105.04	2.0153	3185	374.62	4.1236	0.99998	2.0635e-05	4.127e-05	0.00074461	True
LmxM.22.1370.1_29_0.0769708255741775_117-136_1	LmxM.22.1370.1	62.503	240.87	62.503	240.87	1.9294	15908	1874	4.1204	0.99998	2.043e-05	4.0859e-05	0.00073786	True
LmxM.33.1220.1_29_0.322425828970332_729-748_1	LmxM.33.1220.1	94.614	353.16	94.614	353.16	1.8891	33423	3937.8	4.1202	0.99998	2.0264e-05	4.0528e-05	0.00073289	True
LmxM.33.2260.1_29_0.431275720164609_1042-1061_1	LmxM.33.2260.1	72.251	275.28	72.251	275.28	1.9152	20611	2428.5	4.12	0.99998	2.0399e-05	4.0798e-05	0.00073709	True
LmxM.12.0340.1_29_0.0595006485084306_364-383_1	LmxM.12.0340.1	180.05	641.12	180.05	641.12	1.8264	1.0629e+05	12529	4.1191	0.99998	2.0102e-05	4.0204e-05	0.00072736	True
LmxM.03.0360.1_0_0.0621295728591866_300-319_1	LmxM.03.0360.1	67.663	258.98	67.663	258.98	1.9208	18302	2159.6	4.117	0.99998	2.0698e-05	4.1396e-05	0.00074619	True
LmxM.21.1620.1_43_0.164222873900293_178-159_0	LmxM.21.1620.1	77.985	295.21	77.985	295.21	1.907	23593	2784.4	4.1166	0.99998	2.0669e-05	4.1339e-05	0.0007455	True
LmxM.14.1030.1_0_0.128458498023715_200-181_0	LmxM.14.1030.1	336.6	1146.4	336.6	1146.4	1.765	3.279e+05	38757	4.1135	0.99998	2.0376e-05	4.0752e-05	0.00073661	True
LmxM.08.0480.1_43_0.329723225030084_267-286_1	LmxM.08.0480.1	545.89	1798.4	545.89	1798.4	1.7182	7.8439e+05	92917	4.109	0.99998	2.0628e-05	4.1255e-05	0.00074461	True
LmxM.10.0090.1_38_0.146085552865214_178-197_1	LmxM.10.0090.1	239.12	833.1	239.12	833.1	1.7965	1.7641e+05	20901	4.1086	0.99998	2.093e-05	4.186e-05	0.00075421	True
LmxM.27.2337.1_57_0.0415667466027178_42-61_1	LmxM.27.2337.1	111.24	409.3	111.24	409.3	1.8701	44420	5266.6	4.1072	0.99998	2.1366e-05	4.2732e-05	0.00076957	True
LmxM.21.1190.1_29_0.403260403260403_933-952_1	LmxM.21.1190.1	127.3	463.64	127.3	463.64	1.8566	56562	6711.1	4.1056	0.99998	2.1451e-05	4.2901e-05	0.00077226	True
LmxM.24.0760.1_52_0.130268199233716_432-451_1	LmxM.24.0760.1	69.384	264.42	69.384	264.42	1.915	19019	2258.8	4.1037	0.99998	2.1912e-05	4.3824e-05	0.00078744	True
LmxM.33.0650.1_67_0.243010752688172_216-235_1	LmxM.33.0650.1	229.37	800.5	229.37	800.5	1.7988	1.6309e+05	19388	4.1017	0.99998	2.1577e-05	4.3155e-05	0.00077647	True
LmxM.17.0235.1_0_0.193909112538663_818-799_0	LmxM.17.0235.1-LmxM.17.0237.1	169.16	603.09	169.16	603.09	1.8279	94148	11196	4.1009	0.99998	2.1772e-05	4.3544e-05	0.00078311	True
LmxM.12.0400.1_29_0.243455497382199_288-269_0	LmxM.12.0400.1	147.94	532.46	147.94	532.46	1.8406	73926	8795.2	4.1001	0.99998	2.1908e-05	4.3816e-05	0.00078744	True
LmxM.30.0450.1_55_0.336734693877551_203-184_0	LmxM.30.0450.1	55.622	215.52	55.622	215.52	1.9351	12784	1521.6	4.0991	0.99998	2.2471e-05	4.4942e-05	0.00080605	True
LmxM.24.1860.1_57_0.0102367242482406_45102_1	LmxM.24.1860.1	139.34	503.48	139.34	503.48	1.8459	66299	7896.2	4.0979	0.99998	2.2142e-05	4.4284e-05	0.00079498	True
LmxM.22.1660.1_0_0.0750945434900054_135-154_1	LmxM.22.1660.1	216.18	757.03	216.18	757.03	1.8034	1.4626e+05	17423	4.0974	0.99998	2.2003e-05	4.4007e-05	0.00079036	True
LmxM.32.1580.1_60_0.245667686034659_237-256_1	LmxM.32.1580.1	65.37	249.93	65.37	249.93	1.9187	17031	2030.4	4.0958	0.99998	2.2698e-05	4.5396e-05	0.00081308	True
LmxM.36.3030.1_57_0.442672741078208_578-597_1	LmxM.36.3030.1	81.425	306.07	81.425	306.07	1.8974	25233	3008.4	4.0958	0.99998	2.2593e-05	4.5186e-05	0.00080969	True
LmxM.23.0570.1_29_0.167281672816728_538-557_1	LmxM.23.0570.1	29.244	119.53	29.244	119.53	1.9947	4075.9	485.94	4.0958	0.99998	2.3179e-05	4.6358e-05	0.00082843	True
LmxM.32.2920.1_52_0.119275825346113_103-122_1	LmxM.32.2920.1	123.28	449.15	123.28	449.15	1.8567	53093	6335.3	4.094	0.99998	2.2567e-05	4.5133e-05	0.00080911	True
LmxM.36.5830.1_43_0.229885057471264_153-172_1	LmxM.36.5830.1	60.782	233.63	60.782	233.63	1.9251	14938	1782.8	4.0936	0.99998	2.2957e-05	4.5915e-05	0.00082089	True
LmxM.32.1750.1_81_0.450292397660819_144-163_1	LmxM.32.1750.1	43.58	172.05	43.58	172.05	1.9568	8252.6	985.29	4.0929	0.99998	2.3217e-05	4.6434e-05	0.00082942	True
LmxM.30.1590.1_14_0.258467023172906_141-160_1	LmxM.30.1590.1	3.4405	18.111	3.4405	18.111	2.1056	107.61	12.849	4.0927	0.99997	2.5646e-05	5.1291e-05	0.00090999	True
LmxM.29.0650.1_33_0.165829145728643_208-189_0	LmxM.29.0650.1	3.4405	18.111	3.4405	18.111	2.1056	107.61	12.849	4.0927	0.99997	2.5646e-05	5.1291e-05	0.00090999	True
LmxM.16.0630.1_14_0.323634507401736_627-646_1	LmxM.16.0630.1	3.4405	18.111	3.4405	18.111	2.1056	107.61	12.849	4.0927	0.99997	2.5646e-05	5.1291e-05	0.00090999	True
LmxM.28.0910.1_29_0.403759057971014_1779-1798_1	LmxM.28.0910.1	81.999	307.88	81.999	307.88	1.8959	25512	3046.4	4.0925	0.99998	2.2909e-05	4.5817e-05	0.00082026	True
LmxM.36.6160.1_38_0.0807770961145194_76-95_1	LmxM.36.6160.1	133.61	483.56	133.61	483.56	1.8479	61233	7321.1	4.09	0.99998	2.2929e-05	4.5858e-05	0.00082062	True
LmxM.11.0470.1_38_0.0889186773905273_192-211_1	LmxM.11.0470.1	722.51	2329	722.51	2329	1.6873	1.2905e+06	1.5432e+05	4.0896	0.99998	2.234e-05	4.468e-05	0.00080172	True
LmxM.30.0400.1_0_0.164710067591604_459-478_1	LmxM.30.0400.1	337.17	1142.8	337.17	1142.8	1.758	3.2451e+05	38877	4.0859	0.99998	2.2956e-05	4.5913e-05	0.00082089	True
LmxM.30.1280.1_38_0.00864677907479464_37-56_1	LmxM.30.1280.1-LmxM.30.1290.1	23.51	97.798	23.51	97.798	2.0111	2759.4	330.89	4.084	0.99998	2.4545e-05	4.9091e-05	0.00087489	True
LmxM.28.2565.1_29_0.116005873715125_75-94_1	LmxM.28.2565.1	33.258	134.02	33.258	134.02	1.9787	5076.5	609.97	4.0798	0.99998	2.4739e-05	4.9477e-05	0.00088098	True
LmxM.34.0840.1_19_0.0517647058823529_69-50_0	LmxM.34.0840.1	72.824	275.28	72.824	275.28	1.904	20495	2463.1	4.0794	0.99998	2.4306e-05	4.8612e-05	0.00086714	True
LmxM.11.1300.1_52_0.327985739750446_180-199_1	LmxM.11.1300.1	310.22	1055.9	310.22	1055.9	1.7638	2.7799e+05	33444	4.0773	0.99998	2.3854e-05	4.7709e-05	0.0008518	True
LmxM.33.3630.1_57_0.417482061317678_635-654_1	LmxM.33.3630.1	105.51	387.57	105.51	387.57	1.8672	39780	4788.9	4.0759	0.99998	2.4472e-05	4.8945e-05	0.00087268	True
LmxM.20.1185.1_29_0.1140081799591_216-235_1	LmxM.20.1185.1	10.895	48.899	10.895	48.899	2.0687	722.16	87.048	4.0734	0.99997	2.6373e-05	5.2745e-05	0.00093368	True
LmxM.29.2460.1_43_0.273678702250131_519-538_1	LmxM.29.2460.1-LmxM.29.2470.1-LmxM.29.2490.1-LmxM.29.2550.1	10.895	48.899	10.895	48.899	2.0687	722.16	87.048	4.0734	0.99997	2.6373e-05	5.2745e-05	0.00093368	True
LmxM.24.2250.1_43_0.12962962962963_179-160_0	LmxM.24.2250.1	13.189	57.955	13.189	57.955	2.0549	1002	120.89	4.0715	0.99997	2.6394e-05	5.2788e-05	0.00093402	True
LmxM.07.0760.1_29_0.255411255411255_994-1013_1	LmxM.07.0760.1	154.82	552.38	154.82	552.38	1.8284	79026	9545.5	4.0691	0.99997	2.5011e-05	5.0022e-05	0.00089027	True
LmxM.22.0540.1_29_0.191330343796712_515-496_0	LmxM.22.0540.1	86.586	322.37	86.586	322.37	1.8844	27798	3358.7	4.0685	0.99997	2.5376e-05	5.0751e-05	0.00090244	True
LmxM.18.0750.1_33_0.245549416820135_394-413_1	LmxM.18.0750.1	1319.4	4076.7	1319.4	4076.7	1.6268	3.8014e+06	4.5932e+05	4.0684	0.99998	2.4291e-05	4.8582e-05	0.00086699	True
LmxM.33.0940.1_29_0.145188145188145_432-451_1	LmxM.33.0940.1	6.881	32.599	6.881	32.599	2.092	330.72	39.966	4.0682	0.99997	2.7491e-05	5.4982e-05	0.0009698	True
LmxM.16.0160.1_48_0.0337690631808279_27-46_1	LmxM.16.0160.1	6.881	32.599	6.881	32.599	2.092	330.72	39.966	4.0682	0.99997	2.7491e-05	5.4982e-05	0.0009698	True
LmxM.31.1890.1_38_0.110747408619749_402-421_1	LmxM.31.1890.1	30.391	123.15	30.391	123.15	1.9837	4302.4	520.09	4.0675	0.99997	2.6145e-05	5.2289e-05	0.00092645	True
LmxM.33.3920.1_29_0.0789324247586599_132-151_1	LmxM.33.3920.1	183.49	646.56	183.49	646.56	1.8114	1.0721e+05	12964	4.0669	0.99997	2.5168e-05	5.0335e-05	0.00089545	True
LmxM.08.0770.1_38_0.189792663476874_122-103_0	LmxM.08.0770.1-LmxM.30.0451.1-LmxM.30.0450a.1	895.68	2836.2	895.68	2836.2	1.6618	1.8827e+06	2.277e+05	4.0665	0.99998	2.4606e-05	4.9212e-05	0.00087665	True
LmxM.18.0200.1_33_0.162271805273834_249-230_0	LmxM.18.0200.1	18.349	77.876	18.349	77.876	2.0273	1771.7	214.42	4.0652	0.99997	2.6809e-05	5.3618e-05	0.00094828	True
LmxM.15.1481.1_43_0.174636911087496_486-505_1	LmxM.15.1481.1	135.9	488.99	135.9	488.99	1.8396	62337	7548.8	4.0639	0.99997	2.5635e-05	5.127e-05	0.00090999	True
LmxM.26.2430.1_52_0.370039682539683_369-388_1	LmxM.26.2430.1	171.45	606.71	171.45	606.71	1.8172	94726	11471	4.0639	0.99997	2.553e-05	5.1061e-05	0.00090754	True
LmxM.31.2430.1_0_0.189210950080515_231-250_1	LmxM.31.2430.1	117.55	427.41	117.55	427.41	1.8535	48008	5815.4	4.0633	0.99997	2.5775e-05	5.1551e-05	0.00091419	True
LmxM.22.0900.1_29_0.0651547876169906_174-193_1	LmxM.22.0900.1	21.216	88.743	21.216	88.743	2.0142	2279.9	276.36	4.0619	0.99997	2.7064e-05	5.4129e-05	0.00095603	True
LmxM.21.0430.1_71_0.41031746031746_513-532_1	LmxM.21.0430.1	21.216	88.743	21.216	88.743	2.0142	2279.9	276.36	4.0619	0.99997	2.7064e-05	5.4129e-05	0.00095603	True
LmxM.06.0020.1_43_0.336442786069652_534-553_1	LmxM.06.0020.1	318.82	1079.4	318.82	1079.4	1.7562	2.8924e+05	35138	4.0575	0.99997	2.5956e-05	5.1911e-05	0.00092016	True
LmxM.19.1480.1_0_0.114657210401891_94-113_1	LmxM.19.1480.1	5.1608	25.355	5.1608	25.355	2.0969	203.91	24.793	4.0557	0.99997	2.9404e-05	5.8808e-05	0.0010322	True
LmxM.28.1040.1_29_0.430324623911322_1083-1102_1	LmxM.28.1040.1	60.209	230.01	60.209	230.01	1.9161	14416	1752.9	4.0556	0.99997	2.7037e-05	5.4074e-05	0.00095593	True
LmxM.31.0350.1_43_0.222934472934473_309-328_1	LmxM.31.0350.1	122.14	441.9	122.14	441.9	1.8467	51125	6229.7	4.0513	0.99997	2.7115e-05	5.4229e-05	0.00095738	True
LmxM.27.2420.1_60_0.121749408983452_93-112_1	LmxM.27.2420.1	60.782	231.82	60.782	231.82	1.9139	14627	1782.8	4.0507	0.99997	2.7601e-05	5.5202e-05	0.00097324	True
LmxM.29.2800.1_29_0.361212121212121_290-309_1	LmxM.29.2800.1	16.056	68.821	16.056	68.821	2.0334	1392.1	169.94	4.0476	0.99997	2.9037e-05	5.8074e-05	0.0010211	True
LmxM.36.1910.1_29_0.198550724637681_267-286_1	LmxM.36.1910.1	107.23	391.19	107.23	391.19	1.8575	40318	4930	4.0443	0.99997	2.8021e-05	5.6042e-05	0.00098628	True
LmxM.31.3920.1_76_0.380834365964478_913-932_1	LmxM.31.3920.1	193.24	675.53	193.24	675.53	1.8003	1.163e+05	14232	4.0427	0.99997	2.7889e-05	5.5777e-05	0.00098295	True
LmxM.33.2250.1_19_0.0840594566888775_498-479_0	LmxM.33.2250.1	56.768	217.33	56.768	217.33	1.9182	12890	1578.1	4.0418	0.99997	2.8717e-05	5.7435e-05	0.0010103	True
LmxM.08_29.2180.1_67_0.396415770609319_544-563_1	LmxM.08_29.2180.1	28.097	114.1	28.097	114.1	1.9839	3698.1	452.82	4.0415	0.99997	2.9294e-05	5.8589e-05	0.0010288	True
LmxM.20.0200.1_19_0.131395348837209_345-326_0	LmxM.20.0200.1	256.32	878.37	256.32	878.37	1.7729	1.9348e+05	23693	4.0413	0.99997	2.7918e-05	5.5836e-05	0.00098354	True
LmxM.36.6520.1_49_0.254428341384863_479-460_0	LmxM.36.6520.1	21.79	90.554	21.79	90.554	2.0062	2364.3	289.58	4.0409	0.99997	2.9591e-05	5.9183e-05	0.0010383	True
LmxM.36.6450.1_62_0.112794612794613_57-76_1	LmxM.36.6450.1	259.76	889.24	259.76	889.24	1.7715	1.9812e+05	24270	4.0406	0.99997	2.7993e-05	5.5986e-05	0.00098575	True
LmxM.25.1820.1_14_0.16568972254787_416-435_1	LmxM.25.1820.1	73.971	277.1	73.971	277.1	1.8912	20630	2533	4.0359	0.99997	2.9265e-05	5.8531e-05	0.0010283	True
LmxM.22.0310.1_38_0.0328915071183112_61-80_1	LmxM.22.0310.1	80.278	298.83	80.278	298.83	1.8832	23882	2932.9	4.0356	0.99997	2.9257e-05	5.8514e-05	0.0010283	True
LmxM.08_29.2640.1_57_0.274509803921569_357-376_1	LmxM.08_29.2640.1	63.076	239.06	63.076	239.06	1.9056	15486	1904.8	4.0323	0.99997	2.9831e-05	5.9662e-05	0.0010463	True
LmxM.27.0300.1_43_0.104051565377532_221-240_1	LmxM.27.0300.1	68.81	258.98	68.81	258.98	1.8969	18083	2225.5	4.0312	0.99997	2.9904e-05	5.9808e-05	0.0010484	True
LmxM.27.2390.1_0_0.142952571810287_209-228_1	LmxM.27.2390.1	25.23	103.23	25.23	103.23	1.9905	3042.1	374.62	4.03	0.99997	3.0854e-05	6.1707e-05	0.0010788	True
LmxM.10.1190.1_14_0.312395309882747_367-386_1	LmxM.10.1190.1	88.306	325.99	88.306	325.99	1.8724	28248	3479.3	4.0296	0.99997	2.995e-05	5.99e-05	0.0010495	True
LmxM.23.0570.1_29_0.167281672816728_537-556_1	LmxM.23.0570.1	32.111	128.59	32.111	128.59	1.9685	4653.7	573.25	4.0294	0.99997	3.072e-05	6.1441e-05	0.0010746	True
LmxM.17.1170.1_52_0.16448087431694_292-311_1	LmxM.17.1170.1	148.52	527.02	148.52	527.02	1.8203	71635	8856.7	4.022	0.99997	3.0608e-05	6.1216e-05	0.0010718	True
LmxM.29.3680.1_43_0.210684725357412_273-292_1	LmxM.29.3680.1	137.05	488.99	137.05	488.99	1.8276	61933	7663.9	4.0202	0.99997	3.0885e-05	6.1769e-05	0.0010794	True
LmxM.11.1020.1_38_0.0428733674048836_148-167_1	LmxM.11.1020.1	44.727	173.86	44.727	173.86	1.9351	8338.2	1031.9	4.0201	0.99997	3.168e-05	6.336e-05	0.0011042	True
LmxM.32.1960.1_29_0.153186274509804_244-263_1	LmxM.32.1960.1	64.796	244.5	64.796	244.5	1.8996	16146	1998.7	4.0195	0.99997	3.1474e-05	6.2948e-05	0.0010975	True
LmxM.26.0950.1_29_0.0119825708061002_17-36_1	LmxM.26.0950.1	392.79	1302.2	392.79	1302.2	1.7265	4.1348e+05	51233	4.0176	0.99997	3.0664e-05	6.1329e-05	0.0010731	True
LmxM.22.0300.1_43_0.400236826524571_666-685_1	LmxM.22.0300.1	116.98	421.98	116.98	421.98	1.8421	46514	5764.5	4.0172	0.99997	3.1379e-05	6.2758e-05	0.0010947	True
LmxM.26.0420.1_38_0.176948828311813_363-382_1	LmxM.26.0420.1	493.71	1611.9	493.71	1611.9	1.705	6.2513e+05	77474	4.0172	0.99997	3.0613e-05	6.1227e-05	0.0010718	True
LmxM.34.4040.1_33_0.297527706734868_345-364_1	LmxM.34.4040.1	212.16	733.49	212.16	733.49	1.7848	1.3589e+05	16844	4.0168	0.99997	3.1081e-05	6.2162e-05	0.0010853	True
LmxM.32.2180.1_34_0.161495063469676_690-671_0	LmxM.32.2180.1	71.104	266.23	71.104	266.23	1.8899	19037	2360	4.0166	0.99997	3.1798e-05	6.3597e-05	0.0011069	True
LmxM.06.0590.1_29_0.113236587510994_518-499_0	LmxM.06.0590.1	77.411	287.96	77.411	287.96	1.8817	22166	2747.9	4.0166	0.99997	3.1739e-05	6.3478e-05	0.0011053	True
LmxM.21.1680.1_43_0.295840656121851_502-521_1	LmxM.21.1680.1	77.411	287.96	77.411	287.96	1.8817	22166	2747.9	4.0166	0.99997	3.1739e-05	6.3478e-05	0.0011053	True
LmxM.14.0880.1_29_0.160061443932412_524-505_0	LmxM.14.0880.1	214.46	740.73	214.46	740.73	1.7835	1.3848e+05	17174	4.0158	0.99997	3.1206e-05	6.2413e-05	0.0010892	True
LmxM.32.0390.1_29_0.133333333333333_144-163_1	LmxM.32.0390.1	65.37	246.31	65.37	246.31	1.8977	16369	2030.4	4.0155	0.99997	3.2015e-05	6.4031e-05	0.001114	True
LmxM.29.1990.1_14_0.151935832176462_975-994_1	LmxM.29.1990.1	545.89	1769.4	545.89	1769.4	1.6948	7.4852e+05	92917	4.0139	0.99997	3.0997e-05	6.1995e-05	0.0010828	True
LmxM.23.0880a.1_67_0.444216290212183_646-665_1	LmxM.23.0870.1-LmxM.23.0880a.1	92.894	340.48	92.894	340.48	1.8627	30650	3810.2	4.011	0.99997	3.2368e-05	6.4736e-05	0.0011257	True
LmxM.34.0820.1_33_0.336561743341404_421-402_0	LmxM.34.0820.1	78.558	291.58	78.558	291.58	1.8788	22690	2821.2	4.0106	0.99997	3.254e-05	6.508e-05	0.0011312	True
LmxM.32.0630.1_52_0.126951799049559_177-196_1	LmxM.32.0630.1	41.286	161.19	41.286	161.19	1.9394	7188	895.01	4.0078	0.99997	3.3447e-05	6.6893e-05	0.0011597	True
LmxM.09.0480.1_29_0.35259055479138_759-778_1	LmxM.09.0480.1	37.272	146.7	37.272	146.7	1.9483	5987	746.42	4.0052	0.99997	3.3902e-05	6.7805e-05	0.0011744	True
LmxM.30.1530.1_29_0.159793052475979_1076-1095_1	LmxM.30.1530.1	181.2	632.07	181.2	632.07	1.7968	1.0164e+05	12674	4.005	0.99997	3.2777e-05	6.5553e-05	0.0011389	True
LmxM.13.1510.1_52_0.134719014626636_166-185_1	LmxM.13.1510.1	79.705	295.21	79.705	295.21	1.8759	23220	2895.4	4.0049	0.99997	3.3329e-05	6.6657e-05	0.0011566	True
LmxM.06.0610.1_57_0.336590662323561_304-323_1	LmxM.06.0610.1	212.74	733.49	212.74	733.49	1.7809	1.3559e+05	16926	4.0026	0.99997	3.3002e-05	6.6005e-05	0.0011463	True
LmxM.36.5820.1_29_0.0665335994677312_93-112_1	LmxM.36.5820.1	214.46	738.92	214.46	738.92	1.78	1.3753e+05	17174	4.002	0.99997	3.3087e-05	6.6174e-05	0.0011487	True
LmxM.18.0330.1_43_0.234013605442177_165-184_1	LmxM.18.0330.1	221.34	760.65	221.34	760.65	1.7764	1.4543e+05	18181	3.9998	0.99997	3.3385e-05	6.677e-05	0.001158	True
LmxM.28.1540.1_48_0.416089299461124_1074-1093_1	LmxM.28.1540.1	80.852	298.83	80.852	298.83	1.873	23757	2970.5	3.9994	0.99997	3.4104e-05	6.8209e-05	0.0011809	True
LmxM.21.0110.1_43_0.166666666666667_93-112_1	LmxM.21.0110.1	14.335	61.577	14.335	61.577	2.0288	1115.9	139.62	3.998	0.99996	3.5989e-05	7.1979e-05	0.0012396	True
LmxM.36.3110.1_57_0.437389770723104_489-508_1	LmxM.36.3110.1	33.832	134.02	33.832	134.02	1.9547	5018.8	628.71	3.9957	0.99996	3.539e-05	7.0779e-05	0.001222	True
LmxM.03.0340.1_57_0.485998193315267_534-553_1	LmxM.03.0340.1	33.832	134.02	33.832	134.02	1.9547	5018.8	628.71	3.9957	0.99996	3.539e-05	7.0779e-05	0.001222	True
LmxM.17.0700.1_43_0.34996534996535_498-517_1	LmxM.17.0700.1	292.44	985.23	292.44	985.23	1.7488	2.3998e+05	30063	3.9956	0.99997	3.3811e-05	6.7621e-05	0.0011718	True
LmxM.19.0260.1_19_0.171417260490895_430-449_1	LmxM.19.0260.1	20.07	83.31	20.07	83.31	2.0005	1999.7	250.75	3.9937	0.99996	3.6243e-05	7.2485e-05	0.0012478	True
LmxM.09.0430.1_67_0.347977684797768_489-508_1	LmxM.09.0430.1	107.23	387.57	107.23	387.57	1.8441	39296	4930	3.9927	0.99997	3.4877e-05	6.9755e-05	0.0012066	True
LmxM.30.2550.1_19_0.126742712294043_305-286_0	LmxM.30.2550.1	42.433	164.81	42.433	164.81	1.9327	7487.9	939.66	3.9922	0.99996	3.5706e-05	7.1412e-05	0.0012315	True
LmxM.30.2980.1_29_0.0782726045883941_225-244_1	LmxM.30.2980.1	118.12	423.79	118.12	423.79	1.8343	46717	5866.5	3.9908	0.99996	3.5079e-05	7.0158e-05	0.0012131	True
LmxM.22.1260.1_29_0.41820418204182_1356-1375_1	LmxM.22.1260.1	90.6	331.43	90.6	331.43	1.8596	28999	3643.1	3.99	0.99996	3.5399e-05	7.0797e-05	0.001222	True
LmxM.34.4690.1_52_0.207407407407407_189-208_1	LmxM.34.4690.1	30.391	121.34	30.391	121.34	1.9625	4136.1	520.09	3.9881	0.99996	3.6647e-05	7.3293e-05	0.0012612	True
LmxM.08_29.1170.1_38_0.113553113553114_120-139_1	LmxM.08_29.1170.1	486.83	1582.9	486.83	1582.9	1.699	6.0067e+05	75532	3.9881	0.99997	3.4625e-05	6.9251e-05	0.0011984	True
LmxM.04.0840.1_43_0.309578544061303_801-820_1	LmxM.04.0840.1	7.4544	34.411	7.4544	34.411	2.0664	363.32	45.71	3.987	0.99996	3.8676e-05	7.7351e-05	0.0013234	True
LmxM.36.4560.1_74_0.488623435722412_856-875_1	LmxM.36.4560.1	7.4544	34.411	7.4544	34.411	2.0664	363.32	45.71	3.987	0.99996	3.8676e-05	7.7351e-05	0.0013234	True
LmxM.27.2360.1_71_0.456822107081174_520-539_1	LmxM.27.2360.1	7.4544	34.411	7.4544	34.411	2.0664	363.32	45.71	3.987	0.99996	3.8676e-05	7.7351e-05	0.0013234	True
LmxM.29.3210.1_29_0.230885122410546_603-622_1	LmxM.29.3210.1	23.51	95.987	23.51	95.987	1.9844	2626.5	330.89	3.9844	0.99996	3.7505e-05	7.5011e-05	0.0012879	True
LmxM.10.0890.1_89_0.495726495726496_223-242_1	LmxM.10.0890.1	233.38	796.88	233.38	796.88	1.7673	1.5876e+05	20005	3.984	0.99996	3.5641e-05	7.1281e-05	0.0012298	True
LmxM.08_29.2060.1_33_0.26599634369287_876-857_0	LmxM.08_29.2060.1	26.951	108.66	26.951	108.66	1.9721	3338.6	420.75	3.9837	0.99996	3.7464e-05	7.4928e-05	0.0012871	True
LmxM.16.0110.1_52_0.232164449818622_582-563_0	LmxM.16.0110.1	247.72	842.15	247.72	842.15	1.7613	1.7668e+05	22277	3.9827	0.99996	3.5808e-05	7.1617e-05	0.0012339	True
LmxM.25.1380.1_33_0.029535864978903_30-11_0	LmxM.25.1380.1	70.53	262.61	70.53	262.61	1.8818	18447	2326	3.9826	0.99996	3.6719e-05	7.3438e-05	0.0012631	True
LmxM.11.0820.1_67_0.453648915187377_453-472_1	LmxM.11.0820.1	262.63	889.24	262.63	889.24	1.7557	1.9632e+05	24756	3.9825	0.99996	3.5794e-05	7.1587e-05	0.0012339	True
LmxM.32.0030.1_14_0.32196289646918_535-554_1	LmxM.32.0030.1	2.2937	12.678	2.2937	12.678	2.054	53.913	6.8024	3.9813	0.99996	4.2282e-05	8.4565e-05	0.0014296	True
LmxM.26.1770.1_29_0.0437710437710438_45102_1	LmxM.26.1770.1	2.2937	12.678	2.2937	12.678	2.054	53.913	6.8024	3.9813	0.99996	4.2282e-05	8.4565e-05	0.0014296	True
LmxM.32.0370.1_43_0.148809523809524_316-335_1	LmxM.32.0370.1	2.2937	12.678	2.2937	12.678	2.054	53.913	6.8024	3.9813	0.99996	4.2282e-05	8.4565e-05	0.0014296	True
LmxM.22.0540.1_19_0.0201793721973094_57-38_0	LmxM.22.0540.1	2.2937	12.678	2.2937	12.678	2.054	53.913	6.8024	3.9813	0.99996	4.2282e-05	8.4565e-05	0.0014296	True
LmxM.08_29.0620.1_38_0.0628122769450393_348-367_1	LmxM.08_29.0620.1	2.2937	12.678	2.2937	12.678	2.054	53.913	6.8024	3.9813	0.99996	4.2282e-05	8.4565e-05	0.0014296	True
LmxM.05.0720.1_29_0.0210727969348659_81-100_1	LmxM.05.0720.1	837.19	2624.3	837.19	2624.3	1.6471	1.5968e+06	2.0149e+05	3.9812	0.99996	3.5391e-05	7.0781e-05	0.001222	True
LmxM.36.6525.1_0_0.158810325476992_279-298_1	LmxM.13.0670.1-LmxM.36.6525.1-LmxM.22.1070.1	53.328	202.84	53.328	202.84	1.9077	11177	1411.5	3.9796	0.99996	3.7436e-05	7.4873e-05	0.0012867	True
LmxM.04.0680.1_0_0.0894854586129754_37-56_1	LmxM.04.0680.1	85.439	313.32	85.439	313.32	1.8625	25964	3279.4	3.9793	0.99996	3.7075e-05	7.4149e-05	0.0012748	True
LmxM.24.0970.1_43_0.12145390070922_270-289_1	LmxM.24.0970.1	43.58	168.43	43.58	168.43	1.9262	7793.9	985.29	3.9775	0.99996	3.7954e-05	7.5908e-05	0.0013022	True
LmxM.22.0900.1_19_0.179625629949604_496-515_1	LmxM.22.0900.1	43.58	168.43	43.58	168.43	1.9262	7793.9	985.29	3.9775	0.99996	3.7954e-05	7.5908e-05	0.0013022	True
LmxM.20.0130.1_38_0.171535580524345_222-241_1	LmxM.20.0130.1	30.965	123.15	30.965	123.15	1.9576	4249.4	537.56	3.9762	0.99996	3.8515e-05	7.7029e-05	0.0013201	True
LmxM.36.6530.1_43_0.161641541038526_187-206_1	LmxM.36.6530.1	34.978	137.64	34.978	137.64	1.9462	5269.9	666.94	3.9753	0.99996	3.8525e-05	7.705e-05	0.0013201	True
LmxM.36.4040.1_29_0.0378963650425367_42-61_1	LmxM.36.4040.1	9.7481	43.466	9.7481	43.466	2.0486	568.45	71.986	3.9741	0.99996	4.0387e-05	8.0773e-05	0.0013761	True
LmxM.22.1180.1_57_0.365612648221344_564-545_0	LmxM.22.1180.1	9.7481	43.466	9.7481	43.466	2.0486	568.45	71.986	3.9741	0.99996	4.0387e-05	8.0773e-05	0.0013761	True
LmxM.30.0750.1_52_0.225950782997763_195-214_1	LmxM.30.0750.1	48.74	186.54	48.74	186.54	1.9147	9494.5	1202.4	3.9739	0.99996	3.842e-05	7.6839e-05	0.0013176	True
LmxM.18.0260.1_63_0.445378151260504_166-147_0	LmxM.18.0260.1	39.566	153.94	39.566	153.94	1.9334	6540.9	829.85	3.9704	0.99996	3.9201e-05	7.8401e-05	0.0013391	True
LmxM.08_29.0400.1_67_0.451097804391218_220-239_1	LmxM.08_29.0400.1	27.524	110.48	27.524	110.48	1.9665	3440.5	436.65	3.9697	0.99996	3.971e-05	7.942e-05	0.0013554	True
LmxM.10.0350.1_34_0.175603217158177_400-381_0	LmxM.10.0350.1	96.908	351.35	96.908	351.35	1.8475	32370	4110.7	3.9685	0.99996	3.8688e-05	7.7376e-05	0.0013234	True
LmxM.23.1110.1_57_0.248328557784145_512-531_1	LmxM.23.1110.1-LmxM.23.1120.1	49.314	188.35	49.314	188.35	1.912	9665.8	1227.8	3.9681	0.99996	3.9365e-05	7.873e-05	0.0013442	True
LmxM.32.2750.1_0_0.0561372891215823_188-207_1	LmxM.32.2750.1	24.084	97.798	24.084	97.798	1.9777	2716.9	345.19	3.9676	0.99996	4.0227e-05	8.0453e-05	0.0013724	True
LmxM.33.4080.1_34_0.159695817490494_130-111_0	LmxM.33.4080.1	14.909	63.388	14.909	63.388	2.017	1175.1	149.44	3.9658	0.99996	4.1164e-05	8.2328e-05	0.0013983	True
LmxM.22.1000.1_43_0.0130385487528345_26-7_0	LmxM.22.1000.1	14.909	63.388	14.909	63.388	2.017	1175.1	149.44	3.9658	0.99996	4.1164e-05	8.2328e-05	0.0013983	True
LmxM.08_29.1380.1_57_0.386868686868687_761-780_1	LmxM.08_29.1380.1	14.909	63.388	14.909	63.388	2.017	1175.1	149.44	3.9658	0.99996	4.1164e-05	8.2328e-05	0.0013983	True
LmxM.14.0050.1_0_0.0876475930971844_190-209_1	LmxM.14.0050.1	131.89	467.26	131.89	467.26	1.8171	56237	7152.4	3.9655	0.99996	3.893e-05	7.7859e-05	0.0013305	True
LmxM.19.0560.1_29_0.0334778420038536_133-152_1	LmxM.19.0560.1	131.89	467.26	131.89	467.26	1.8171	56237	7152.4	3.9655	0.99996	3.893e-05	7.7859e-05	0.0013305	True
LmxM.28.1620.1_0_0.100039077764752_250-269_1	LmxM.28.1620.1	17.776	74.254	17.776	74.254	2.0029	1594.9	202.87	3.9653	0.99996	4.1001e-05	8.2002e-05	0.0013952	True
LmxM.22.0720.1_14_0.35359765051395_1201-1220_1	LmxM.22.0720.1-LmxM.22.0820.1	17.776	74.254	17.776	74.254	2.0029	1594.9	202.87	3.9653	0.99996	4.1001e-05	8.2002e-05	0.0013952	True
LmxM.19.0770.1_43_0.0649717514124294_36-55_1	LmxM.19.0770.1	49.887	190.16	49.887	190.16	1.9094	9838.7	1253.3	3.9624	0.99996	4.0305e-05	8.0609e-05	0.0013745	True
LmxM.36.2030.1_43_0.383981154299176_648-667_1	LmxM.36.2030.1	61.929	231.82	61.929	231.82	1.8874	14431	1843.4	3.9569	0.99996	4.102e-05	8.204e-05	0.0013952	True
LmxM.28.2330.1_0_0.0582851637764933_116-135_1	LmxM.28.2330.1	100.92	364.03	100.92	364.03	1.8405	34612	4421.4	3.9568	0.99996	4.0594e-05	8.1189e-05	0.0013826	True
LmxM.26.2650.1_38_0.0263007432818754_41-60_1	LmxM.26.2650.1	56.195	211.9	56.195	211.9	1.8962	12121	1549.7	3.9551	0.99996	4.1423e-05	8.2846e-05	0.0014059	True
LmxM.33.0330.1_38_0.110188261351052_192-211_1	LmxM.33.0330.1	24.657	99.609	24.657	99.609	1.9713	2808.9	359.77	3.9516	0.99996	4.2977e-05	8.5953e-05	0.0014505	True
LmxM.29.1280.1_43_0.24833448196646_1078-1097_1	LmxM.29.1280.1	51.034	193.79	51.034	193.79	1.9044	10189	1305.1	3.9515	0.99996	4.2165e-05	8.433e-05	0.0014286	True
LmxM.33.0630.1_43_0.0690385429902584_153-172_1	LmxM.33.0630.1	51.034	193.79	51.034	193.79	1.9044	10189	1305.1	3.9515	0.99996	4.2165e-05	8.433e-05	0.0014286	True
LmxM.31.1980.1_43_0.341880341880342_756-775_1	LmxM.31.1980.1	45.873	175.67	45.873	175.67	1.9143	8424.2	1079.4	3.9508	0.99996	4.2393e-05	8.4786e-05	0.0014327	True
LmxM.27.1690.1_38_0.125337655321448_228-247_1	LmxM.27.1690.1	76.838	282.53	76.838	282.53	1.8649	21154	2711.5	3.9501	0.99996	4.1999e-05	8.3998e-05	0.0014242	True
LmxM.05.1110.1_33_0.0706260032102729_272-253_0	LmxM.05.1110.1	143.93	505.29	143.93	505.29	1.8046	65292	8370.3	3.9498	0.99996	4.1511e-05	8.3022e-05	0.0014083	True
LmxM.18.1600.1_14_0.320368046842325_763-782_1	LmxM.18.1600.1	77.411	284.34	77.411	284.34	1.8635	21410	2747.9	3.9475	0.99996	4.2451e-05	8.4902e-05	0.001434	True
LmxM.30.1670.1_57_0.31095406360424_274-255_0	LmxM.30.1670.1	357.81	1179	357.81	1179	1.7175	3.3719e+05	43284	3.9472	0.99996	4.1309e-05	8.2617e-05	0.0014026	True
LmxM.22.1570.1_60_0.325987144168962_351-370_1	LmxM.22.1570.1	5.7342	27.166	5.7342	27.166	2.0644	229.67	29.502	3.9458	0.99995	4.6533e-05	9.3065e-05	0.0015588	True
LmxM.30.2800.1_33_0.0817843866171004_76-57_0	LmxM.30.2800.1	5.7342	27.166	5.7342	27.166	2.0644	229.67	29.502	3.9458	0.99995	4.6533e-05	9.3065e-05	0.0015588	True
LmxM.30.0540.1_29_0.0330073349633252_86-67_0	LmxM.30.0540.1	5.7342	27.166	5.7342	27.166	2.0644	229.67	29.502	3.9458	0.99995	4.6533e-05	9.3065e-05	0.0015588	True
LmxM.32.0050.1_52_0.258941344778255_175-194_1	LmxM.32.0050.1	28.671	114.1	28.671	114.1	1.9557	3648.9	469.25	3.9436	0.99996	4.4238e-05	8.8477e-05	0.0014906	True
LmxM.27.0130.1_52_0.137931034482759_59-40_0	LmxM.27.0130.1	118.12	420.17	118.12	420.17	1.8219	45616	5866.5	3.9435	0.99996	4.2775e-05	8.5551e-05	0.0014444	True
LmxM.17.0410.1_43_0.0807608356719676_248-267_1	LmxM.17.0410.1	32.685	128.59	32.685	128.59	1.9437	4598.6	591.49	3.9433	0.99996	4.4142e-05	8.8283e-05	0.0014879	True
LmxM.18.0110.1_38_0.0176615247037782_72-91_1	LmxM.18.0110.1	64.223	239.06	64.223	239.06	1.88	15284	1967.2	3.942	0.99996	4.3618e-05	8.7236e-05	0.0014709	True
LmxM.15.0440a.1_46_0.147489126136813_369-388_1	LmxM.15.0440a.1-LmxM.15.0440b.1	64.223	239.06	64.223	239.06	1.88	15284	1967.2	3.942	0.99996	4.3618e-05	8.7236e-05	0.0014709	True
LmxM.17.1300.1_38_0.181657848324515_99-118_1	LmxM.17.1300.1	52.754	199.22	52.754	199.22	1.8971	10726	1384.6	3.9362	0.99996	4.4903e-05	8.9806e-05	0.001511	True
LmxM.33.0720.1_43_0.392197125256673_576-557_0	LmxM.33.0720.1	15.482	65.199	15.482	65.199	2.0059	1235.9	159.54	3.9361	0.99995	4.6539e-05	9.3078e-05	0.0015588	True
LmxM.22.1250.1_43_0.100294985250737_129-148_1	LmxM.22.1250.1	15.482	65.199	15.482	65.199	2.0059	1235.9	159.54	3.9361	0.99995	4.6539e-05	9.3078e-05	0.0015588	True
LmxM.32.1200.1_67_0.263825469304921_510-529_1	LmxM.32.1200.1	15.482	65.199	15.482	65.199	2.0059	1235.9	159.54	3.9361	0.99995	4.6539e-05	9.3078e-05	0.0015588	True
LmxM.18.1240.1_33_0.233115468409586_528-547_1	LmxM.18.1240.1	21.79	88.743	21.79	88.743	1.9774	2241.4	289.58	3.9344	0.99995	4.6337e-05	9.2675e-05	0.001556	True
LmxM.23.1550.1_43_0.134171907756813_323-304_0	LmxM.23.1550.1	80.852	295.21	80.852	295.21	1.8555	22974	2970.5	3.9329	0.99995	4.5065e-05	9.013e-05	0.0015158	True
LmxM.29.0800.1_29_0.155251141552511_234-253_1	LmxM.29.0800.1	165.72	574.11	165.72	574.11	1.7864	83393	10789	3.9317	0.99996	4.4644e-05	8.9287e-05	0.0015036	True
LmxM.31.0830.1_43_0.266666666666667_372-391_1	LmxM.31.0830.1	166.86	577.73	166.86	577.73	1.7856	84407	10924	3.931	0.99996	4.4762e-05	8.9524e-05	0.0015069	True
LmxM.27.0150.1_71_0.414855072463768_222-241_1	LmxM.27.0150.1	37.846	146.7	37.846	146.7	1.9268	5924.4	766.91	3.9307	0.99995	4.6336e-05	9.2672e-05	0.001556	True
LmxM.32.0670.1_57_0.133411124076235_334-353_1	LmxM.32.0670.1	129.59	456.39	129.59	456.39	1.8084	53399	6930.2	3.9256	0.99995	4.6e-05	9.2e-05	0.0015466	True
LmxM.33.2910.1_19_0.0602310231023102_69-88_1	LmxM.33.2910.1	10.322	45.277	10.322	45.277	2.0312	610.94	79.359	3.9239	0.99995	4.9694e-05	9.9387e-05	0.0016581	True
LmxM.20.0160.1_29_0.0115798180314309_23-42_1	LmxM.20.0160.1	25.804	103.23	25.804	103.23	1.9593	2997.5	389.73	3.9221	0.99995	4.8535e-05	9.707e-05	0.0016222	True
LmxM.34.4140.1_38_0.0893246187363834_75-94_1	LmxM.34.4140.1	244.28	822.23	244.28	822.23	1.7469	1.6702e+05	21722	3.9214	0.99995	4.6265e-05	9.2529e-05	0.0015549	True
LmxM.36.6890.1_34_0.0726855394032135_288-269_0	LmxM.36.6890.1	4.0139	19.922	4.0139	19.922	2.061	126.53	16.458	3.9212	0.99995	5.2513e-05	0.00010503	0.0017426	True
LmxM.15.0990.1_29_0.48989898989899_294-275_0	LmxM.15.0990.1	4.0139	19.922	4.0139	19.922	2.061	126.53	16.458	3.9212	0.99995	5.2513e-05	0.00010503	0.0017426	True
LmxM.34.5040.1_38_0.0112094395280236_15-34_1	LmxM.34.5040.1	18.923	77.876	18.923	77.876	1.9852	1737.8	226.25	3.9194	0.99995	4.9546e-05	9.9092e-05	0.0016538	True
Non-targeting-609	Non-target-161	76.265	278.91	76.265	278.91	1.8571	20532	2675.4	3.9178	0.99995	4.8062e-05	9.6125e-05	0.0016084	True
LmxM.29.1030.1_71_0.46141975308642_590-609_1	LmxM.29.1030.1	8.0278	36.222	8.0278	36.222	2.0437	397.44	51.788	3.9178	0.99995	5.1504e-05	0.00010301	0.0017149	True
LmxM.08_29.1880.1_43_0.10143570536829_318-337_1	LmxM.08_29.1880.1	55.048	206.46	55.048	206.46	1.8881	11463	1493.8	3.9177	0.99995	4.8443e-05	9.6887e-05	0.0016198	True
LmxM.03.0970.1_29_0.175869120654397_169-188_1	LmxM.03.0970.1	275.81	920.03	275.81	920.03	1.7343	2.0751e+05	27046	3.9172	0.99995	4.6986e-05	9.3972e-05	0.0015731	True
LmxM.33.0560.1_29_0.00869719559815406_45-64_1	LmxM.33.0560.1	22.363	90.554	22.363	90.554	1.9704	2325	303.08	3.9169	0.99995	4.9792e-05	9.9583e-05	0.0016607	True
LmxM.30.0800.1_57_0.395897435897436_762-781_1	LmxM.30.0800.1	95.761	344.11	95.761	344.11	1.8345	30837	4023.8	3.915	0.99995	4.837e-05	9.674e-05	0.001618	True
LmxM.30.1080.1_38_0.182441700960219_525-544_1	LmxM.30.1080.1	1.1468	7.2443	1.1468	7.2443	1.9412	18.59	2.429	3.9123	0.99994	5.9424e-05	0.00011885	0.0019441	True
LmxM.07.0025.1_43_0.214444444444444_187-206_1	LmxM.07.0025.1	1.1468	7.2443	1.1468	7.2443	1.9412	18.59	2.429	3.9123	0.99994	5.9424e-05	0.00011885	0.0019441	True
LmxM.34.4500.1_29_0.168674698795181_46-27_0	LmxM.34.4500.1	1.1468	7.2443	1.1468	7.2443	1.9412	18.59	2.429	3.9123	0.99994	5.9424e-05	0.00011885	0.0019441	True
LmxM.18.0620.1_43_0.062015503875969_36-55_1	LmxM.18.0620.1-LmxM.36.3760.1	1.1468	7.2443	1.1468	7.2443	1.9412	18.59	2.429	3.9123	0.99994	5.9424e-05	0.00011885	0.0019441	True
LmxM.08.0990.1_14_0.27624872579001_267-286_1	LmxM.08.0990.1	1.1468	7.2443	1.1468	7.2443	1.9412	18.59	2.429	3.9123	0.99994	5.9424e-05	0.00011885	0.0019441	True
LmxM.36.1000.1_14_0.140323824209715_554-535_0	LmxM.36.1000.1	1.1468	7.2443	1.1468	7.2443	1.9412	18.59	2.429	3.9123	0.99994	5.9424e-05	0.00011885	0.0019441	True
LmxM.07.0530.1_43_0.0228310502283105_19-38_1	LmxM.07.0530.1	1.1468	7.2443	1.1468	7.2443	1.9412	18.59	2.429	3.9123	0.99994	5.9424e-05	0.00011885	0.0019441	True
Non-targeting-408	Non-target-48	110.67	393	110.67	393	1.819	39856	5217.9	3.9086	0.99995	4.9531e-05	9.9062e-05	0.0016538	True
LmxM.09.1170.1_43_0.189509306260575_102-121_1	LmxM.09.1170.1	237.39	798.69	237.39	798.69	1.7461	1.5752e+05	20630	3.9079	0.99995	4.8967e-05	9.7934e-05	0.0016359	True
LmxM.20.0265.1_38_0.0544993662864385_40-59_1	LmxM.20.0265.1	63.076	233.63	63.076	233.63	1.8725	14544	1904.8	3.9078	0.99995	5.0302e-05	0.0001006	0.001677	True
LmxM.32.2630.1_29_0.0128081972462376_36-55_1	LmxM.32.2630.1	13.189	56.143	13.189	56.143	2.0099	922.56	120.89	3.9068	0.99995	5.2851e-05	0.0001057	0.001753	True
LmxM.34.1770.1_14_0.374213836477987_233-252_1	LmxM.34.1770.1	34.978	135.83	34.978	135.83	1.9272	5085.6	666.94	3.9052	0.99995	5.1607e-05	0.00010321	0.0017168	True
LmxM.26.0058.1_43_0.25679012345679_201-220_1	LmxM.26.0058.1	34.978	135.83	34.978	135.83	1.9272	5085.6	666.94	3.9052	0.99995	5.1607e-05	0.00010321	0.0017168	True
LmxM.18.0530.1_52_0.256799493991145_402-421_1	LmxM.18.0530.1	56.768	211.9	56.768	211.9	1.8818	12032	1578.1	3.905	0.99995	5.1008e-05	0.00010202	0.0016991	True
LmxM.16.0370.1_52_0.235374149659864_339-358_1	LmxM.16.0370.1	129.59	454.58	129.59	454.58	1.8026	52809	6930.2	3.9039	0.99995	5.034e-05	0.00010068	0.0016775	True
LmxM.36.6410.1_52_0.0381488430268918_51-70_1	LmxM.36.6410.1	22.937	92.365	22.937	92.365	1.9637	2410.2	316.85	3.9004	0.99995	5.3272e-05	0.00010654	0.0017648	True
LmxM.21.0190.1_38_0.146666666666667_312-331_1	LmxM.21.0190.1	22.937	92.365	22.937	92.365	1.9637	2410.2	316.85	3.9004	0.99995	5.3272e-05	0.00010654	0.0017648	True
LmxM.31.0810.1_14_0.245306022921239_1002-1021_1	LmxM.31.0810.1	22.937	92.365	22.937	92.365	1.9637	2410.2	316.85	3.9004	0.99995	5.3272e-05	0.00010654	0.0017648	True
LmxM.24.1340.1_43_0.0477264186396092_120-139_1	LmxM.24.1340.1	19.496	79.688	19.496	79.688	1.977	1811.5	238.36	3.8987	0.99995	5.3928e-05	0.00010786	0.0017835	True
LmxM.06.0980.1_43_0.115718418514947_371-352_0	LmxM.06.0980.1	116.98	412.93	116.98	412.93	1.8109	43793	5764.5	3.898	0.99995	5.1692e-05	0.00010338	0.0017189	True
LmxM.15.0825.1_43_0.076078431372549_92-111_1	LmxM.15.0825.1	81.425	295.21	81.425	295.21	1.8454	22851	3008.4	3.8977	0.99995	5.2153e-05	0.00010431	0.0017336	True
LmxM.33.2120.1_29_0.479913137893594_435-454_1	LmxM.33.2120.1	222.49	749.79	222.49	749.79	1.7482	1.3902e+05	18351	3.8925	0.99995	5.224e-05	0.00010448	0.0017357	True
LmxM.08.1230.1_38_0.0248995983935743_28-47_1	LmxM.08.1230.1	94.04	336.86	94.04	336.86	1.8298	29481	3895	3.8907	0.99995	5.3503e-05	0.00010701	0.0017717	True
LmxM.30.1880.1_52_0.00602636534839925_45133_1	LmxM.30.1880.1	83.719	302.45	83.719	302.45	1.8407	23922	3161.9	3.8899	0.99995	5.3825e-05	0.00010765	0.0017808	True
LmxM.25.2200.1_38_0.0203644158628081_45291_1	LmxM.25.2200.1	123.28	432.85	123.28	432.85	1.8035	47915	6335.3	3.8892	0.99995	5.3527e-05	0.00010705	0.0017717	True
LmxM.33.0530.1_43_0.00678886625933469_44946_1	LmxM.33.0530.1	31.538	123.15	31.538	123.15	1.9319	4196.7	555.28	3.8879	0.99994	5.5585e-05	0.00011117	0.0018345	True
LmxM.09.0005.1_0_0.0401069518716578_48-29_0	LmxM.09.0005.1	861.85	2653.2	861.85	2653.2	1.6211	1.6045e+06	2.1237e+05	3.8873	0.99995	5.2297e-05	0.00010459	0.0017369	True
LmxM.32.0690.1_52_0.337634408602151_150-169_1	LmxM.32.0690.1	23.51	94.176	23.51	94.176	1.9572	2496.8	330.89	3.8848	0.99994	5.6769e-05	0.00011354	0.0018712	True
LmxM.24.1125.1_0_0.0713989207139892_168-187_1	LmxM.24.1125.1	16.629	68.821	16.629	68.821	1.9857	1362	180.63	3.8834	0.99994	5.7745e-05	0.00011549	0.0019018	True
LmxM.17.0310.1_14_0.237785800240674_982-1001_1	LmxM.17.0310.1	128.45	449.15	128.45	449.15	1.7981	51425	6820.2	3.8833	0.99995	5.4806e-05	0.00010961	0.001811	True
LmxM.04.0720.1_43_0.208209693372898_417-436_1	LmxM.04.0720.1	155.97	537.89	155.97	537.89	1.7795	72932	9673.3	3.8832	0.99995	5.4631e-05	0.00010926	0.001806	True
LmxM.34.4045.1_71_0.382183908045977_125-144_1	LmxM.34.4045.1	53.328	199.22	53.328	199.22	1.8818	10642	1411.5	3.8832	0.99994	5.5909e-05	0.00011182	0.0018444	True
LmxM.20.0440.1_33_0.367768595041322_537-518_0	LmxM.20.0440.1	111.24	393	111.24	393	1.8116	39695	5266.6	3.8826	0.99994	5.5136e-05	0.00011027	0.0018212	True
LmxM.22.0900.1_29_0.0197984161267099_48-67_1	LmxM.22.0900.1	166.29	570.49	166.29	570.49	1.7724	81688	10857	3.8792	0.99994	5.5461e-05	0.00011092	0.0018312	True
LmxM.36.0030.1_63_0.464052287581699_220-201_0	LmxM.36.0030.1	53.901	201.03	53.901	201.03	1.8797	10823	1438.7	3.8789	0.99994	5.6876e-05	0.00011375	0.0018739	True
LmxM.19.1150.1_14_0.392444779116466_3120-3139_1	LmxM.19.1150.1	32.111	124.96	32.111	124.96	1.9276	4310.9	573.25	3.8781	0.99994	5.7831e-05	0.00011566	0.001903	True
LmxM.34.1570.1_19_0.0811843361986628_78-97_1	LmxM.34.1570.1	196.11	664.67	196.11	664.67	1.7558	1.0977e+05	14615	3.8758	0.99994	5.6083e-05	0.00011217	0.0018494	True
LmxM.08.0960.1_43_0.0694935217903416_111-130_1	LmxM.08.0960.1	54.475	202.84	54.475	202.84	1.8775	11006	1466.1	3.8748	0.99994	5.783e-05	0.00011566	0.001903	True
Non-targeting-754	Non-target-133	48.167	181.11	48.167	181.11	1.889	8836.6	1177.4	3.8744	0.99994	5.8105e-05	0.00011621	0.0019104	True
LmxM.09.1490.1_29_0.307909604519774_100-119_1	LmxM.09.1490.1	48.167	181.11	48.167	181.11	1.889	8836.6	1177.4	3.8744	0.99994	5.8105e-05	0.00011621	0.0019104	True
LmxM.23.1100.1_57_0.105191256830601_144-163_1	LmxM.23.1100.1	28.097	110.48	28.097	110.48	1.9378	3393.1	452.82	3.8712	0.99994	5.9716e-05	0.00011943	0.0019513	True
LmxM.14.1100partial.1_29_0.287260034904014_813-832_1	LmxM.14.1110.1-LmxM.14.1100partial.1	79.705	287.96	79.705	287.96	1.8401	21685	2895.4	3.8703	0.99994	5.8399e-05	0.0001168	0.0019185	True
LmxM.24.0480.1_19_0.0221130221130221_84-65_0	LmxM.24.0480.1	48.74	182.92	48.74	182.92	1.8866	9001.9	1202.4	3.8695	0.99994	5.9274e-05	0.00011855	0.0019441	True
LmxM.13.0620.1_19_0.095125786163522_118-137_1	LmxM.13.0620.1	120.99	423.79	120.99	423.79	1.8	45844	6124.9	3.8691	0.99994	5.8176e-05	0.00011635	0.001912	True
LmxM.29.1750.1_60_0.176706827309237_77-96_1	LmxM.29.1750.1	80.852	291.58	80.852	291.58	1.8378	22204	2970.5	3.8665	0.99994	5.9299e-05	0.0001186	0.0019441	True
Non-targeting-438	Non-target-94	49.314	184.73	49.314	184.73	1.8842	9168.8	1227.8	3.8647	0.99994	6.0429e-05	0.00012086	0.0019712	True
LmxM.16.0980.1_0_0.179417122040073_389-408_1	LmxM.16.0980.1	211.02	709.94	211.02	709.94	1.7456	1.2446e+05	16680	3.8631	0.99994	5.8999e-05	0.000118	0.0019374	True
LmxM.24.0020.1_29_0.316804407713499_451-470_1	LmxM.24.0020.1	107.8	380.33	107.8	380.33	1.8093	37135	4977.5	3.8628	0.99994	5.9839e-05	0.00011968	0.0019542	True
LmxM.27.1890.1_52_0.360108653473031_922-941_1	LmxM.27.1890.1	72.251	262.61	72.251	262.61	1.8475	18118	2428.5	3.8627	0.99994	6.0366e-05	0.00012073	0.00197	True
LmxM.18.0940.1_29_0.273911910346625_1042-1061_1	LmxM.18.0940.1	127.3	443.71	127.3	443.71	1.7934	50060	6711.1	3.8624	0.99994	5.9719e-05	0.00011944	0.0019513	True
LmxM.29.1010.1_29_0.0140110785272076_36-55_1	LmxM.29.1010.1	177.76	604.9	177.76	604.9	1.7611	91225	12243	3.8603	0.99994	5.9856e-05	0.00011971	0.0019542	True
LmxM.31.1900.1_52_0.315211422295442_570-589_1	LmxM.31.1900.1	109.52	385.76	109.52	385.76	1.8071	38154	5121.1	3.8601	0.99994	6.0475e-05	0.00012095	0.0019719	True
Non-targeting-486	Non-target-50	17.203	70.632	17.203	70.632	1.9765	1427.4	191.61	3.8599	0.99994	6.3508e-05	0.00012702	0.0020606	True
LmxM.34.2180.1_38_0.188868042526579_601-620_1	LmxM.34.2180.1	33.258	128.59	33.258	128.59	1.9194	4543.8	609.97	3.8598	0.99994	6.228e-05	0.00012456	0.0020249	True
LmxM.33.0410.1_43_0.399049881235154_507-488_0	LmxM.33.0410.1	33.258	128.59	33.258	128.59	1.9194	4543.8	609.97	3.8598	0.99994	6.228e-05	0.00012456	0.0020249	True
LmxM.36.0040.1_52_0.0931485758275597_112-131_1	LmxM.36.0040.1	270.65	894.67	270.65	894.67	1.7212	1.947e+05	26139	3.8597	0.99994	5.957e-05	0.00011914	0.001948	True
LmxM.34.4690.1_0_0.117460317460317_116-97_0	LmxM.34.4690.1	8.6013	38.033	8.6013	38.033	2.0234	433.1	58.197	3.858	0.99993	6.5682e-05	0.00013136	0.0021233	True
LmxM.13.1430.1_29_0.406940063091483_780-761_0	LmxM.13.1430.1	8.6013	38.033	8.6013	38.033	2.0234	433.1	58.197	3.858	0.99993	6.5682e-05	0.00013136	0.0021233	True
LmxM.30.2600.1_14_0.255247691015953_298-317_1	LmxM.30.2600.1	134.18	465.45	134.18	465.45	1.7868	54869	7377.8	3.8567	0.99994	6.1072e-05	0.00012214	0.0019897	True
LmxM.05.0700.1_29_0.292171571456049_1509-1528_1	LmxM.05.0700.1	6.3076	28.977	6.3076	28.977	2.0364	256.96	34.561	3.8561	0.99993	6.7107e-05	0.00013421	0.002164	True
LmxM.11.1080.1_67_0.412951167728238_774-793_1	LmxM.11.1080.1	24.657	97.798	24.657	97.798	1.9451	2674.8	359.77	3.8561	0.99994	6.3776e-05	0.00012755	0.0020676	True
Non-targeting-89	Non-target-188	84.292	302.45	84.292	302.45	1.831	23796	3200.9	3.856	0.99994	6.1841e-05	0.00012368	0.0020123	True
LmxM.34.5250.1_43_0.246252676659529_349-330_0	LmxM.34.5250.1	96.908	344.11	96.908	344.11	1.8175	30553	4110.7	3.8555	0.99994	6.1776e-05	0.00012355	0.0020118	True
LmxM.28.1990.1_14_0.0375773651635721_77-96_1	LmxM.28.1990.1	518.94	1640.8	518.94	1640.8	1.6589	6.2933e+05	84784	3.853	0.99994	6.061e-05	0.00012122	0.0019755	True
LmxM.04.0730.1_29_0.167446697867915_318-337_1	LmxM.04.0730.1	274.67	905.54	274.67	905.54	1.7174	1.99e+05	26843	3.8505	0.99994	6.1822e-05	0.00012364	0.0020123	True
LmxM.15.1481.1_57_0.0301098122564648_75-94_1	LmxM.15.1481.1	117.55	411.12	117.55	411.12	1.7975	43090	5815.4	3.8496	0.99994	6.3039e-05	0.00012608	0.0020479	True
LmxM.32.2990.1_48_0.41838134430727_607-626_1	LmxM.32.2990.1	29.244	114.1	29.244	114.1	1.9281	3600.1	485.94	3.8493	0.99993	6.5255e-05	0.00013051	0.002112	True
LmxM.20.0120.1_52_0.192698982645123_314-333_1	LmxM.20.0120.1	150.24	516.16	150.24	516.16	1.7738	66950	9042.3	3.8481	0.99994	6.3112e-05	0.00012622	0.0020494	True
LmxM.25.2060.1_43_0.0468468468468468_45-64_1	LmxM.25.2060.1	153.68	527.02	153.68	527.02	1.7714	69695	9418.6	3.847	0.99994	6.3379e-05	0.00012676	0.0020572	True
LmxM.29.2390.1_19_0.144365267880707_1647-1628_0	LmxM.29.2390.1	59.062	217.33	59.062	217.33	1.862	12524	1693.7	3.8457	0.99993	6.5032e-05	0.00013006	0.0021057	True
LmxM.33.1140.1_43_0.37719298245614_555-574_1	LmxM.33.1140.1	187.51	633.88	187.51	633.88	1.7519	99623	13480	3.8446	0.99994	6.3767e-05	0.00012753	0.0020676	True
LmxM.11.0750.1_67_0.389967637540453_233-252_1	LmxM.11.0750.1	168.58	574.11	168.58	574.11	1.7618	82226	11128	3.8442	0.99994	6.3986e-05	0.00012797	0.0020735	True
LmxM.08_29.1940.1_52_0.219832735961768_177-196_1	LmxM.08_29.1940.1	88.88	316.94	88.88	316.94	1.8227	26006	3519.9	3.844	0.99994	6.4881e-05	0.00012976	0.0021017	True
LmxM.29.1160.1_43_0.313413014608234_1655-1636_0	LmxM.29.1160.1	25.23	99.609	25.23	99.609	1.9395	2766.1	374.62	3.8429	0.99993	6.727e-05	0.00013454	0.0021684	True
LmxM.29.0980.1_52_0.330441070137382_453-472_1	LmxM.29.0980.1	78.558	282.53	78.558	282.53	1.8334	20802	2821.2	3.8402	0.99993	6.6074e-05	0.00013215	0.002135	True
LmxM.26.0330.1_43_0.281365998515219_372-391_1	LmxM.26.0330.1	11.468	48.899	11.468	48.899	2.0007	700.53	95.048	3.8394	0.99993	7.0067e-05	0.00014013	0.0022493	True
LmxM.18.1030.1_29_0.0515463917525773_126-107_0	LmxM.18.1030.1	60.209	220.95	60.209	220.95	1.8584	12919	1752.9	3.8393	0.99993	6.6708e-05	0.00013342	0.0021529	True
LmxM.06.0080.1_60_0.398682877406282_780-799_1	LmxM.06.0080.1-LmxM.06.0090.1-LmxM.06.0100.1	26481	65936	26481	65936	1.3161	7.7835e+08	1.0568e+08	3.838	0.99994	6.2334e-05	0.00012467	0.0020258	True
LmxM.23.0450.1_52_0.297134238310709_981-1000_1	LmxM.23.0450.1	91.747	325.99	91.747	325.99	1.8179	27436	3726.2	3.8374	0.99993	6.6588e-05	0.00013318	0.0021499	True
LmxM.13.0270.1_14_0.0705972142720855_360-379_1	LmxM.13.0270.1	79.705	286.15	79.705	286.15	1.8311	21310	2895.4	3.8366	0.99993	6.7009e-05	0.00013402	0.0021617	True
LmxM.28.1910.1_52_0.0649675162418791_120-139_1	LmxM.28.1910.1	60.782	222.76	60.782	222.76	1.8567	13119	1782.8	3.8363	0.99993	6.7528e-05	0.00013506	0.0021758	True
LmxM.22.0810.1_29_0.296594982078853_322-341_1	LmxM.22.0810.1	348.06	1126.5	348.06	1126.5	1.6916	3.0297e+05	41177	3.8361	0.99993	6.5313e-05	0.00013063	0.0021131	True
LmxM.15.0880.1_43_0.0889830508474576_136-117_0	LmxM.15.0880.1	207.58	695.45	207.58	695.45	1.7394	1.1901e+05	16193	3.834	0.99993	6.6464e-05	0.00013293	0.0021468	True
LmxM.32.2220.1_33_0.343033509700176_773-792_1	LmxM.32.2220.1	94.04	333.24	94.04	333.24	1.8143	28608	3895	3.8327	0.99993	6.7853e-05	0.00013571	0.0021836	True
LmxM.29.0900.1_48_0.232258064516129_440-421_0	LmxM.29.0900.1	40.713	153.94	40.713	153.94	1.8932	6410.4	873.05	3.8321	0.99993	6.9355e-05	0.00013871	0.0022283	True
LmxM.34.3530.1_71_0.444964871194379_580-561_0	LmxM.34.3530.1	142.78	490.8	142.78	490.8	1.7742	60560	8250.6	3.8314	0.99993	6.7616e-05	0.00013523	0.0021777	True
LmxM.27.0830.1_43_0.374736842105263_539-520_0	LmxM.27.0830.1	230.51	766.09	230.51	766.09	1.7283	1.4342e+05	19563	3.8291	0.99993	6.7669e-05	0.00013534	0.0021786	True
LmxM.33.0590.1_0_0.117303609341826_438-457_1	LmxM.33.0590.1	35.552	135.83	35.552	135.83	1.9044	5028	686.44	3.8275	0.99993	7.0938e-05	0.00014188	0.0022764	True
LmxM.06.0620.1_29_0.163534454335641_489-508_1	LmxM.06.0620.1	172.6	584.98	172.6	584.98	1.7551	85029	11610	3.8272	0.99993	6.8551e-05	0.0001371	0.0022034	True
LmxM.08_29.1450.1_29_0.087719298245614_696-715_1	LmxM.08_29.1450.1	83.146	297.02	83.146	297.02	1.8244	22871	3123.2	3.8269	0.99993	6.9637e-05	0.00013927	0.0022364	True
LmxM.27.0170.1_33_0.249645390070922_348-367_1	LmxM.27.0170.1	224.21	746.17	224.21	746.17	1.7302	1.3622e+05	18608	3.8263	0.99993	6.8461e-05	0.00013692	0.0022013	True
LmxM.08_29.1960.1_57_0.447488584474886_301-282_0	LmxM.08_29.1960.1	768.38	2356.2	768.38	2356.2	1.6153	1.2606e+06	1.7251e+05	3.8229	0.99993	6.813e-05	0.00013626	0.0021916	True
LmxM.31.3080.1_14_0.214259051885032_568-587_1	LmxM.31.3080.1	14.909	61.577	14.909	61.577	1.9758	1088.9	149.44	3.8176	0.99992	7.5817e-05	0.00015163	0.0024211	True
LmxM.32.2130.1_43_0.0999278499278499_273-292_1	LmxM.32.2130.1	128.45	443.71	128.45	443.71	1.7805	49697	6820.2	3.8175	0.99993	7.1696e-05	0.00014339	0.0022996	True
LmxM.17.0490.1_0_0.133551673944687_364-383_1	LmxM.17.0490.1	194.96	653.8	194.96	653.8	1.7405	1.0527e+05	14462	3.8155	0.99993	7.1721e-05	0.00014344	0.0022996	True
LmxM.31.2750.1_29_0.107103825136612_483-502_1	LmxM.31.2750.1	104.94	367.65	104.94	367.65	1.7991	34509	4742.2	3.815	0.99993	7.2738e-05	0.00014548	0.0023312	True
LmxM.24.1960.1_0_0.131872356785852_337-356_1	LmxM.24.1960.1	42.433	159.38	42.433	159.38	1.8846	6837.7	939.66	3.8149	0.99993	7.4292e-05	0.00014858	0.0023753	True
LmxM.10.0270.1_14_0.23121179431859_640-659_1	LmxM.10.0270.1	136.47	469.07	136.47	469.07	1.7737	55310	7606.2	3.8136	0.99993	7.2765e-05	0.00014553	0.0023312	True
LmxM.19.1210.1_71_0.482539682539683_294-313_1	LmxM.19.1210.1	88.88	315.13	88.88	315.13	1.8144	25594	3519.9	3.8134	0.99993	7.3448e-05	0.0001469	0.0023502	True
LmxM.24.1630.1_52_0.222587719298246_403-422_1	LmxM.24.1630.1	88.88	315.13	88.88	315.13	1.8144	25594	3519.9	3.8134	0.99993	7.3448e-05	0.0001469	0.0023502	True
LmxM.28.1300.1_14_0.151211361737678_170-189_1	LmxM.28.1300.1	142.21	487.18	142.21	487.18	1.7693	59503	8191.1	3.8117	0.99993	7.3271e-05	0.00014654	0.0023465	True
LmxM.18.0230.1_43_0.278706800445931_246-265_1	LmxM.18.0230.1	31.538	121.34	31.538	121.34	1.9107	4032.4	555.28	3.811	0.99992	7.6071e-05	0.00015214	0.0024272	True
LmxM.33.2550.1_43_0.238403451995685_439-458_1	LmxM.33.2550.1	76.838	275.28	76.838	275.28	1.8276	19690	2711.5	3.811	0.99993	7.4418e-05	0.00014884	0.0023783	True
LmxM.36.4160.1_43_0.329353233830846_328-347_1	LmxM.36.4160.1	148.52	507.1	148.52	507.1	1.7648	64292	8856.7	3.8103	0.99993	7.3616e-05	0.00014723	0.0023546	True
LmxM.34.3070.1_14_0.368570271364925_903-922_1	LmxM.34.3070.1	77.411	277.1	77.411	277.1	1.8264	19937	2747.9	3.8093	0.99993	7.4913e-05	0.00014983	0.0023932	True
LmxM.09.1390.1_43_0.145325203252033_279-298_1	LmxM.09.1390.1	26.951	105.04	26.951	105.04	1.9237	3049.2	420.75	3.8071	0.99992	7.7632e-05	0.00015526	0.002474	True
LmxM.06.0430.1_38_0.147398843930636_310-291_0	LmxM.06.0430.1	9.1747	39.844	9.1747	39.844	2.0051	470.3	64.93	3.8061	0.99992	8.0906e-05	0.00016181	0.002567	True
LmxM.22.0750.1_14_0.286747685185185_987-1006_1	LmxM.22.0750.1	119.84	414.74	119.84	414.74	1.7825	43481	6020.9	3.8004	0.99992	7.6935e-05	0.00015387	0.0024531	True
LmxM.25.1770.1_14_0.242128121606949_220-239_1	LmxM.25.1770.1	44.153	164.81	44.153	164.81	1.8766	7278.8	1008.5	3.7994	0.99992	7.9015e-05	0.00015803	0.002513	True
LmxM.28.0120.1_57_0.0520094562647754_13-32_1	LmxM.28.0120.1	59.635	217.33	59.635	217.33	1.8483	12434	1723.2	3.7988	0.99992	7.8625e-05	0.00015725	0.0025027	True
LmxM.36.3440.1_14_0.249235474006116_156-175_1	LmxM.36.3440.1	378.46	1209.8	378.46	1209.8	1.674	3.4557e+05	47903	3.7984	0.99992	7.6001e-05	0.000152	0.002426	True
LmxM.29.1580.1_33_0.270142180094787_690-671_0	LmxM.29.1580.1	98.054	344.11	98.054	344.11	1.8007	30271	4198.5	3.7973	0.99992	7.8223e-05	0.00015645	0.0024919	True
LmxM.06.0420.1_38_0.05941770647653_94-113_1	LmxM.06.0420.1	51.608	190.16	51.608	190.16	1.8615	9598.9	1331.4	3.7973	0.99992	7.9377e-05	0.00015875	0.0025225	True
LmxM.21.0640.1_38_0.0175141242937853_28-47_1	LmxM.21.0640.1	81.999	291.58	81.999	291.58	1.8177	21963	3046.4	3.7972	0.99992	7.8563e-05	0.00015713	0.0025017	True
LmxM.08_29.1560.1_57_0.405756731662024_871-890_1	LmxM.08_29.1560.1	260.33	853.02	260.33	853.02	1.7084	1.7564e+05	24367	3.7969	0.99992	7.6942e-05	0.00015388	0.0024531	True
LmxM.24.0555.1_29_0.464419475655431_120-139_1	LmxM.24.0555.1	69.957	251.74	69.957	251.74	1.8326	16523	2292.3	3.7968	0.99992	7.8968e-05	0.00015794	0.0025126	True
LmxM.09.0140.1_19_0.073015873015873_108-127_1	LmxM.09.0140.1	27.524	106.85	27.524	106.85	1.9188	3146.6	436.65	3.7964	0.99992	8.1026e-05	0.00016205	0.0025687	True
LmxM.07.0220.1_38_0.112159329140461_210-229_1	LmxM.07.0220.1	38.419	144.89	38.419	144.89	1.8879	5667.7	787.64	3.7936	0.99992	8.1179e-05	0.00016236	0.0025725	True
LmxM.08_29.1550.1_38_0.138223552894212_273-292_1	LmxM.08_29.1550.1	101.49	354.97	101.49	354.97	1.7962	32125	4466.7	3.7927	0.99992	7.9644e-05	0.00015929	0.002529	True
LmxM.15.0570.1_33_0.36036036036036_366-347_0	LmxM.15.0570.1	137.05	469.07	137.05	469.07	1.7677	55120	7663.9	3.7927	0.99992	7.9169e-05	0.00015834	0.0025169	True
LmxM.34.3880.1_48_0.438202247191011_589-570_0	LmxM.34.3880.1	4.5873	21.733	4.5873	21.733	2.0246	146.99	20.443	3.7921	0.99991	8.8389e-05	0.00017678	0.0027787	True
LmxM.14.0850.1_57_0.433908045977011_147-166_1	LmxM.14.0850.1-LmxM.14.0851.1	154.82	525.21	154.82	525.21	1.7557	68595	9545.5	3.7911	0.99992	7.9499e-05	0.000159	0.0025254	True
LmxM.34.0670.1_0_0.160473107967714_2004-2023_1	LmxM.34.0670.1	85.439	302.45	85.439	302.45	1.8117	23547	3279.4	3.7895	0.99992	8.0955e-05	0.00016191	0.0025675	True
LmxM.04.0620.1_29_0.12957157784744_491-510_1	LmxM.04.0620.1	72.251	258.98	72.251	258.98	1.8275	17435	2428.5	3.7892	0.99992	8.1357e-05	0.00016271	0.0025771	True
LmxM.24.0170.1_67_0.425240054869685_303-322_1	LmxM.24.0170.1	53.328	195.6	53.328	195.6	1.8555	10120	1411.5	3.7867	0.99992	8.2763e-05	0.00016553	0.0026175	True
LmxM.04.0710.1_19_0.147589098532495_347-366_1	LmxM.04.0710.1	53.328	195.6	53.328	195.6	1.8555	10120	1411.5	3.7867	0.99992	8.2763e-05	0.00016553	0.0026175	True
LmxM.31.1650.1_29_0.078537821208831_213-232_1	LmxM.31.1650.1	53.328	195.6	53.328	195.6	1.8555	10120	1411.5	3.7867	0.99992	8.2763e-05	0.00016553	0.0026175	True
LmxM.36.2800.1_29_0.028952380952381_69-88_1	LmxM.36.2800.1	277.53	903.73	277.53	903.73	1.6996	1.9606e+05	27352	3.7863	0.99992	8.0187e-05	0.00016037	0.0025452	True
LmxM.04.1030.1_77_0.441025641025641_267-248_0	LmxM.04.1030.1	28.097	108.66	28.097	108.66	1.9141	3245.5	452.82	3.7861	0.99992	8.4382e-05	0.00016876	0.0026655	True
LmxM.32.0950.1_38_0.002767134951043_45165_1	LmxM.32.0950.1	45.873	170.24	45.873	170.24	1.8692	7733.7	1079.4	3.7854	0.99992	8.3514e-05	0.00016703	0.0026402	True
LmxM.20.1270.1_60_0.380701754385965_210-229_1	LmxM.20.1270.1	23.51	92.365	23.51	92.365	1.9295	2370.5	330.89	3.7853	0.99991	8.5122e-05	0.00017024	0.0026855	True
LmxM.11.0620.1_67_0.44647201946472_363-382_1	LmxM.11.0620.1-LmxM.11.0630.1	108.38	376.7	108.38	376.7	1.788	36000	5025.2	3.7852	0.99992	8.1962e-05	0.00016392	0.0025953	True
LmxM.25.1740.1_71_0.254329004329004_226-245_1	LmxM.25.1740.1	6.881	30.788	6.881	30.788	2.012	285.78	39.966	3.7817	0.99991	9.0372e-05	0.00018074	0.0028354	True
Non-targeting-600	Non-target-40	33.832	128.59	33.832	128.59	1.8954	4489.3	628.71	3.779	0.99991	8.6385e-05	0.00017277	0.00272	True
LmxM.27.0490.1_19_0.1517338995046_1066-1085_1	LmxM.27.0490.1	33.832	128.59	33.832	128.59	1.8954	4489.3	628.71	3.779	0.99991	8.6385e-05	0.00017277	0.00272	True
LmxM.34.1480.1_43_0.131313131313131_120-139_1	LmxM.34.1480.1	117.55	405.68	117.55	405.68	1.7784	41510	5815.4	3.7783	0.99992	8.4117e-05	0.00016823	0.0026582	True
LmxM.26.1270.1_14_0.247058823529412_635-616_0	LmxM.26.1270.1	76.265	271.66	76.265	271.66	1.8192	19090	2675.4	3.7777	0.99991	8.5117e-05	0.00017023	0.0026855	True
LmxM.08_29.0190.1_29_0.179738562091503_547-566_1	LmxM.08_29.0190.1	124.43	427.41	124.43	427.41	1.7721	45899	6441.7	3.775	0.99991	8.5152e-05	0.0001703	0.0026855	True
LmxM.33.4230.1_14_0.0524822695035461_28-47_1	LmxM.33.4230.1	124.43	427.41	124.43	427.41	1.7721	45899	6441.7	3.775	0.99991	8.5152e-05	0.0001703	0.0026855	True
LmxM.36.2250.1_60_0.046973803071364_42-61_1	LmxM.36.2250.1	47.594	175.67	47.594	175.67	1.8623	8202.4	1152.5	3.7728	0.99991	8.7785e-05	0.00017557	0.002763	True
LmxM.25.0330.1_33_0.2372634643377_492-473_0	LmxM.25.0330.1	135.33	461.83	135.33	461.83	1.7634	53301	7491.6	3.7722	0.99991	8.5979e-05	0.00017196	0.0027094	True
LmxM.08_29.0660.1_29_0.0328239954725523_51-70_1	LmxM.08_29.0660.1	56.195	204.65	56.195	204.65	1.8462	11020	1549.7	3.7711	0.99991	8.8011e-05	0.00017602	0.002769	True
LmxM.33.3350.1_14_0.358736059479554_582-563_0	LmxM.33.3350.1	40.713	152.13	40.713	152.13	1.8762	6207	873.05	3.7708	0.99991	8.8825e-05	0.00017765	0.0027913	True
LmxM.02.0370.1_57_0.253459119496855_396-415_1	LmxM.02.0370.1	219.62	724.43	219.62	724.43	1.7173	1.2742e+05	17927	3.7703	0.99991	8.5852e-05	0.0001717	0.0027065	True
LmxM.08.0180.1_52_0.384180790960452_336-355_1	LmxM.08.0180.1	16.056	65.199	16.056	65.199	1.9566	1207.5	169.94	3.7698	0.99991	9.17e-05	0.0001834	0.0028725	True
LmxM.36.2410.1_19_0.0614310645724258_345-364_1	LmxM.36.2410.1	80.278	284.34	80.278	284.34	1.8117	20820	2932.9	3.768	0.99991	8.8377e-05	0.00017675	0.0027787	True
LmxM.03.0760.1_74_0.430041152263374_414-433_1	LmxM.03.0760.1	29.244	112.29	29.244	112.29	1.9052	3448	485.94	3.7671	0.99991	9.0965e-05	0.00018193	0.0028506	True
LmxM.29.1530.1_33_0.270971826527382_853-872_1	LmxM.29.1530.1	29.244	112.29	29.244	112.29	1.9052	3448	485.94	3.7671	0.99991	9.0965e-05	0.00018193	0.0028506	True
LmxM.34.4800.1_19_0.0996610169491525_445-426_0	LmxM.34.4800.1	67.663	242.68	67.663	242.68	1.8274	15316	2159.6	3.7662	0.99991	8.936e-05	0.00017872	0.002806	True
LmxM.22.0980.1_62_0.189468735307945_393-412_1	LmxM.22.0980.1	20.07	79.688	20.07	79.688	1.9372	1777.1	250.75	3.7649	0.99991	9.2808e-05	0.00018562	0.0028991	True
LmxM.23.1025.1_43_0.310035842293907_522-503_0	LmxM.23.1025.1	20.07	79.688	20.07	79.688	1.9372	1777.1	250.75	3.7649	0.99991	9.2808e-05	0.00018562	0.0028991	True
LmxM.31.3950.1_19_0.0944723618090452_287-268_0	LmxM.31.3950.1	20.07	79.688	20.07	79.688	1.9372	1777.1	250.75	3.7649	0.99991	9.2808e-05	0.00018562	0.0028991	True
LmxM.21.0620.1_43_0.466149202242346_1073-1092_1	LmxM.21.0620.1-LmxM.21.0630.1	103.22	358.59	103.22	358.59	1.7868	32609	4603.5	3.7639	0.99991	8.9366e-05	0.00017873	0.002806	True
Non-targeting-377	Non-target-156	9.7481	41.655	9.7481	41.655	1.9886	509.02	71.986	3.7606	0.9999	9.6887e-05	0.00019377	0.0030205	True
LmxM.31.1920.1_0_0.0604122245913291_79-98_1	LmxM.31.1920.1	58.489	211.9	58.489	211.9	1.8395	11767	1664.5	3.7602	0.99991	9.186e-05	0.00018372	0.0028763	True
LmxM.22.0930.1_71_0.431996311664361_929-948_1	LmxM.22.0930.1-LmxM.22.0940.1	165.72	556	165.72	556	1.7403	76161	10789	3.7573	0.99991	9.0892e-05	0.00018178	0.0028506	True
LmxM.30.0720.1_52_0.344307270233196_1007-988_0	LmxM.30.0720.1	281.55	910.97	281.55	910.97	1.6905	1.9809e+05	28070	3.7568	0.99991	9.0229e-05	0.00018046	0.002832	True
LmxM.30.2600.1_29_0.159529806884971_186-205_1	LmxM.30.2600.1	114.68	394.82	114.68	394.82	1.7746	39237	5562.9	3.7559	0.99991	9.208e-05	0.00018416	0.0028821	True
LmxM.24.1920.1_57_0.250636132315522_390-409_1	LmxM.24.1920.1	117.55	403.87	117.55	403.87	1.772	40990	5815.4	3.7546	0.99991	9.2508e-05	0.00018502	0.0028943	True
LmxM.26.2210.1_38_0.14451951951952_382-401_1	LmxM.26.2210.1	150.81	508.91	150.81	508.91	1.748	64119	9104.5	3.753	0.99991	9.2636e-05	0.00018527	0.0028972	True
LmxM.19.1010.1_57_0.162452107279693_414-433_1	LmxM.19.1010.1	51.034	186.54	51.034	186.54	1.8497	9181.1	1305.1	3.7509	0.9999	9.5635e-05	0.00019127	0.0029839	True
LmxM.23.1430.1_33_0.241353936718175_325-344_1	LmxM.23.1430.1	90.027	315.13	90.027	315.13	1.7961	25335	3601.8	3.7507	0.99991	9.4469e-05	0.00018894	0.0029498	True
LmxM.24.1830.1_38_0.0843706777316736_55-74_1	LmxM.24.1830.1	60.782	219.14	60.782	219.14	1.8332	12539	1782.8	3.7505	0.9999	9.5408e-05	0.00019082	0.002978	True
LmxM.19.0930.1_33_0.251503006012024_756-737_0	LmxM.19.0930.1	30.391	115.91	30.391	115.91	1.897	3656.7	520.09	3.7499	0.9999	9.7352e-05	0.0001947	0.0030338	True
LmxM.13.1520.1_14_0.269908386187456_760-779_1	LmxM.13.1520.1	16.629	67.01	16.629	67.01	1.9478	1269.1	180.63	3.7486	0.9999	9.9669e-05	0.00019934	0.003095	True
LmxM.08.1190.1_19_0.0379273504273504_138-157_1	LmxM.08.1190.1	43.58	161.19	43.58	161.19	1.8632	6915.6	985.29	3.7467	0.9999	9.7643e-05	0.00019529	0.0030417	True
LmxM.27.1840.1_14_0.318578916715201_1644-1625_0	LmxM.27.1840.1	2.8671	14.489	2.8671	14.489	2.0019	67.53	9.6259	3.7458	0.99989	0.00010934	0.00021869	0.0033663	True
LmxM.06.1200.1_67_0.408438818565401_480-499_1	LmxM.06.1200.1	2.8671	14.489	2.8671	14.489	2.0019	67.53	9.6259	3.7458	0.99989	0.00010934	0.00021869	0.0033663	True
LmxM.33.0550.1_29_0.0191082802547771_43-24_0	LmxM.33.0550.1	2.8671	14.489	2.8671	14.489	2.0019	67.53	9.6259	3.7458	0.99989	0.00010934	0.00021869	0.0033663	True
LmxM.36.6400.1_29_0.192848020434227_147-166_1	LmxM.36.6400.1	63.076	226.39	63.076	226.39	1.8273	13335	1904.8	3.7418	0.9999	9.8668e-05	0.00019734	0.00307	True
LmxM.19.1050.1_29_0.158494304110946_637-656_1	LmxM.19.1050.1	98.054	340.48	98.054	340.48	1.7855	29386	4198.5	3.7414	0.9999	9.7859e-05	0.00019572	0.0030472	True
LmxM.07.1130.1_52_0.282495667244367_494-475_0	LmxM.07.1130.1	196.11	648.37	196.11	648.37	1.72	1.0227e+05	14615	3.7409	0.9999	9.6734e-05	0.00019347	0.003017	True
LmxM.23.1220.1_43_0.272342995169082_444-463_1	LmxM.23.1220.1	77.985	275.28	77.985	275.28	1.8065	19464	2784.4	3.739	0.9999	9.9291e-05	0.00019858	0.0030845	True
LmxM.20.1390.1_43_0.426784400294334_570-589_1	LmxM.20.1390.1	101.49	351.35	101.49	351.35	1.7815	31214	4466.7	3.7385	0.9999	9.8939e-05	0.00019788	0.0030772	True
LmxM.29.1870.1_29_0.162869861220215_618-637_1	LmxM.29.1870.1	102.64	354.97	102.64	354.97	1.7802	31835	4557.7	3.7376	0.9999	9.9255e-05	0.00019851	0.0030845	True
LmxM.23.1250.1_29_0.0132645541635962_59-40_0	LmxM.23.1250.1	53.901	195.6	53.901	195.6	1.8403	10039	1438.7	3.7357	0.9999	0.00010148	0.00020297	0.0031477	True
LmxM.25.1200.1_48_0.0499213836477987_122-141_1	LmxM.25.1200.1	21.216	83.31	21.216	83.31	1.9241	1927.8	276.36	3.7351	0.9999	0.00010435	0.00020869	0.0032275	True
LmxM.12.0410.1_43_0.164609053497942_83-64_0	LmxM.12.0410.1	107.23	369.46	107.23	369.46	1.7752	34383	4930	3.7347	0.9999	0.00010032	0.00020063	0.0031139	True
LmxM.30.0610.1_43_0.251785714285714_429-410_0	LmxM.30.0610.1	225.35	737.11	225.35	737.11	1.7053	1.3095e+05	18780	3.7343	0.9999	9.9065e-05	0.00019813	0.0030799	True
LmxM.30.3010.1_52_0.209232613908873_345-364_1	LmxM.30.3010.1	45.3	166.62	45.3	166.62	1.8561	7359.2	1055.5	3.7342	0.9999	0.00010253	0.00020506	0.0031763	True
LmxM.06.1260.1_57_0.00664621676891616_45007_1	LmxM.06.1260.1	323.98	1034.1	323.98	1034.1	1.6714	2.5215e+05	36172	3.7339	0.9999	9.8646e-05	0.00019729	0.00307	True
LmxM.36.4540.1_29_0.376576576576577_409-428_1	LmxM.36.4540.1	45.873	168.43	45.873	168.43	1.8539	7510.1	1079.4	3.7303	0.9999	0.00010409	0.00020818	0.0032209	True
LmxM.03.0080.1_57_0.41592394533571_697-716_1	LmxM.03.0080.1	55.048	199.22	55.048	199.22	1.8368	10393	1493.8	3.7302	0.9999	0.00010365	0.0002073	0.0032086	True
LmxM.09.1400.1_0_0.137546468401487_227-208_0	LmxM.09.1400.1	121.56	414.74	121.56	414.74	1.7621	42975	6177.2	3.7302	0.9999	0.00010189	0.00020379	0.0031579	True
LmxM.36.1320.1_29_0.45125786163522_571-590_1	LmxM.36.1320.1	133.03	450.96	133.03	450.96	1.7536	50539	7264.7	3.7301	0.9999	0.00010174	0.00020348	0.0031544	True
LmxM.34.0840.1_86_0.445490196078431_558-577_1	LmxM.34.0840.1	38.419	143.08	38.419	143.08	1.8699	5476.5	787.64	3.7291	0.99989	0.00010508	0.00021015	0.0032476	True
LmxM.20.0680.1_55_0.217592592592593_144-125_0	LmxM.20.0680.1	17.203	68.821	17.203	68.821	1.9395	1332.2	191.61	3.7291	0.99989	0.0001076	0.00021521	0.0033179	True
LmxM.20.0420.1_38_0.0654121863799283_67-86_1	LmxM.20.0420.1	17.203	68.821	17.203	68.821	1.9395	1332.2	191.61	3.7291	0.99989	0.0001076	0.00021521	0.0033179	True
LmxM.02.0150.1_29_0.0923528396340411_531-550_1	LmxM.02.0150.1	390.5	1229.7	390.5	1229.7	1.6524	3.5215e+05	50694	3.7274	0.9999	0.00010093	0.00020186	0.0031317	True
LmxM.28.1410.1_43_0.247126436781609_555-574_1	LmxM.28.1410.1	32.111	121.34	32.111	121.34	1.8855	3981.1	573.25	3.7268	0.99989	0.00010652	0.00021305	0.0032872	True
LmxM.14.1150.1_57_0.174953959484346_182-201_1	LmxM.14.1150.1	68.237	242.68	68.237	242.68	1.8154	15216	2192.4	3.7257	0.99989	0.00010501	0.00021003	0.003247	True
LmxM.06.0060.1_71_0.389233954451346_366-385_1	LmxM.06.0060.1	169.16	563.25	169.16	563.25	1.7294	77653	11196	3.7244	0.9999	0.00010359	0.00020719	0.003208	True
LmxM.29.3490.1_52_0.141060197663971_147-166_1	LmxM.29.3490.1	69.384	246.31	69.384	246.31	1.813	15651	2258.8	3.7226	0.99989	0.00010625	0.0002125	0.00328	True
LmxM.10.0840.1_19_0.024040684234859_47-66_1	LmxM.10.0840.1	88.306	307.88	88.306	307.88	1.7902	24107	3479.3	3.7225	0.99989	0.00010571	0.00021143	0.0032648	True
LmxM.36.5020.1_19_0.0760441292356186_186-205_1	LmxM.36.5020.1	21.79	85.121	21.79	85.121	1.918	2005.4	289.58	3.7216	0.99989	0.00011001	0.00022002	0.0033854	True
LmxM.22.1500.1_0_0.133578431372549_429-448_1	LmxM.22.1500.1	7.4544	32.599	7.4544	32.599	1.9907	316.14	45.71	3.7192	0.99988	0.00011555	0.0002311	0.0035404	True
LmxM.13.0100.1_49_0.357487922705314_669-650_0	LmxM.13.0100.1	275.24	885.62	275.24	885.62	1.6824	1.8628e+05	26945	3.7184	0.99989	0.00010515	0.00021029	0.0032485	True
LmxM.22.0910.1_14_0.025779376498801_32-51_1	LmxM.22.0910.1	92.894	322.37	92.894	322.37	1.7841	26330	3810.2	3.7176	0.99989	0.00010767	0.00021534	0.0033187	True
LmxM.33.1720b.1_33_0.235602094240838_138-119_0	LmxM.33.1720b.1	59.062	211.9	59.062	211.9	1.8256	11679	1693.7	3.7136	0.99989	0.00011051	0.00022101	0.0033994	True
LmxM.04.0920.1_38_0.0849110728628801_142-161_1	LmxM.04.0920.1	33.258	124.96	33.258	124.96	1.8785	4205	609.97	3.7132	0.99989	0.00011235	0.00022469	0.0034506	True
LmxM.13.1040.1_14_0.348467650397276_1847-1828_0	LmxM.13.1040.1	60.209	215.52	60.209	215.52	1.8227	12061	1752.9	3.7095	0.99989	0.00011226	0.00022453	0.0034495	True
LmxM.36.1110.1_29_0.436407474382158_720-739_1	LmxM.36.1110.1	22.363	86.932	22.363	86.932	1.9121	2084.5	303.08	3.7089	0.99988	0.00011558	0.00023117	0.0035404	True
LmxM.36.6840.1_49_0.225071225071225_240-221_0	LmxM.36.6840.1	22.363	86.932	22.363	86.932	1.9121	2084.5	303.08	3.7089	0.99988	0.00011558	0.00023117	0.0035404	True
LmxM.36.2170.1_19_0.072520751419834_162-181_1	LmxM.36.2170.1	114.68	391.19	114.68	391.19	1.7614	38229	5562.9	3.7073	0.99989	0.00011166	0.00022332	0.0034335	True
LmxM.18.0690.1_38_0.0783857198292588_197-216_1	LmxM.18.0690.1	116.98	398.44	116.98	398.44	1.7595	39610	5764.5	3.7071	0.99989	0.0001117	0.0002234	0.0034335	True
LmxM.36.2115.1_43_0.0606451612903226_149-130_0	LmxM.36.2115.1	77.411	271.66	77.411	271.66	1.798	18867	2747.9	3.7057	0.99989	0.00011334	0.00022668	0.0034798	True
LmxM.34.2900.1_33_0.15016501650165_282-263_0	LmxM.34.2900.1	62.503	222.76	62.503	222.76	1.8171	12842	1874	3.702	0.99988	0.00011553	0.00023105	0.0035404	True
LmxM.28.2440.1_0_0.0465577018325904_89-108_1	LmxM.28.2440.1	62.503	222.76	62.503	222.76	1.8171	12842	1874	3.702	0.99988	0.00011553	0.00023105	0.0035404	True
LmxM.27.1320.1_29_0.378258458125347_672-691_1	LmxM.27.1320.1	153.1	510.72	153.1	510.72	1.7315	63947	9355.4	3.6974	0.99988	0.00011547	0.00023094	0.0035404	True
LmxM.34.0620.1_52_0.379188712522046_427-446_1	LmxM.34.0620.1	22.937	88.743	22.937	88.743	1.9066	2165.2	316.85	3.6969	0.99988	0.00012106	0.00024213	0.0036997	True
LmxM.08.0900.1_29_0.0405539070227498_78-97_1	LmxM.08.0900.1	42.433	155.75	42.433	155.75	1.8516	6420.7	939.66	3.6968	0.99988	0.00011909	0.00023818	0.003645	True
LmxM.15.0990.1_48_0.313131313131313_195-176_0	LmxM.15.0990.1	83.719	291.58	83.719	291.58	1.7881	21604	3161.9	3.6966	0.99988	0.00011725	0.0002345	0.0035901	True
LmxM.29.3650.1_60_0.157723577235772_87-106_1	LmxM.29.3650.1-LmxM.34.1910.1	5.1608	23.544	5.1608	23.544	1.9942	168.97	24.793	3.692	0.99987	0.0001309	0.0002618	0.0039603	True
LmxM.18.1420.1_43_0.359149582384207_942-961_1	LmxM.18.1420.1	5.1608	23.544	5.1608	23.544	1.9942	168.97	24.793	3.692	0.99987	0.0001309	0.0002618	0.0039603	True
LmxM.24.1070.1_38_0.049039098740888_363-382_1	LmxM.24.1070.1	5.1608	23.544	5.1608	23.544	1.9942	168.97	24.793	3.692	0.99987	0.0001309	0.0002618	0.0039603	True
LmxM.33.0620.1_14_0.231292517006803_1661-1680_1	LmxM.33.0620.1	137.05	460.01	137.05	460.01	1.7397	52154	7663.9	3.6892	0.99988	0.00011949	0.00023897	0.0036557	True
LmxM.32.1710.1_57_0.314092563702548_594-613_1	LmxM.32.1710.1	67.663	239.06	67.663	239.06	1.8058	14689	2159.6	3.6883	0.99988	0.00012173	0.00024347	0.0037172	True
LmxM.36.1730.1_29_0.123700623700624_363-344_0	LmxM.36.1730.1	29.244	110.48	29.244	110.48	1.882	3299.3	485.94	3.685	0.99987	0.00012599	0.00025199	0.003837	True
LmxM.23.0030.1_14_0.0675017397355602_88-107_1	LmxM.23.0030.1	199.55	651.99	199.55	651.99	1.7031	1.0235e+05	15081	3.6842	0.99988	0.00012101	0.00024202	0.0036994	True
LmxM.25.2400.1_0_0.164674634794157_120-139_1	LmxM.25.2400.1	36.125	134.02	36.125	134.02	1.8627	4791.7	706.18	3.6838	0.99987	0.00012582	0.00025164	0.0038331	True
LmxM.36.6650.1_43_0.161251504211793_261-280_1	LmxM.36.6650.1	36.125	134.02	36.125	134.02	1.8627	4791.7	706.18	3.6838	0.99987	0.00012582	0.00025164	0.0038331	True
LmxM.34.4390.1_43_0.347054075867635_427-446_1	LmxM.34.4390.1	198.98	650.18	198.98	650.18	1.7032	1.0179e+05	15003	3.6837	0.99988	0.00012127	0.00024254	0.0037045	True
LmxM.14.1150.1_57_0.174953959484346_181-200_1	LmxM.14.1150.1	117.55	398.44	117.55	398.44	1.7525	39449	5815.4	3.6834	0.99988	0.00012265	0.0002453	0.0037425	True
LmxM.29.3570.1_43_0.169787765293383_126-145_1	LmxM.29.3570.1	302.76	961.68	302.76	961.68	1.6641	2.1709e+05	32006	3.6831	0.99988	0.00012067	0.00024134	0.0036905	True
LmxM.28.2580.1_14_0.298344620015049_786-805_1	LmxM.28.2580.1	111.82	380.33	111.82	380.33	1.7571	36049	5315.4	3.6829	0.99988	0.00012299	0.00024597	0.0037511	True
LmxM.02.0620.1_43_0.226827864133564_387-406_1	LmxM.02.0620.1	259.18	831.29	259.18	831.29	1.6775	1.6365e+05	24174	3.6796	0.99988	0.00012265	0.00024531	0.0037425	True
LmxM.34.0580.1_14_0.361481481481481_240-259_1	LmxM.34.0580.1	56.195	201.03	56.195	201.03	1.8206	10489	1549.7	3.6791	0.99987	0.00012675	0.0002535	0.003857	True
LmxM.11.0230.1_43_0.0850927703134997_125-144_1	LmxM.11.0230.1	45.3	164.81	45.3	164.81	1.8404	7141.1	1055.5	3.6784	0.99987	0.00012776	0.00025552	0.0038832	True
LmxM.20.0270.1_52_0.250905797101449_274-293_1	LmxM.20.0270.1	29.818	112.29	29.818	112.29	1.8782	3400.6	502.89	3.6775	0.99987	0.00012965	0.00025931	0.0039347	True
LmxM.13.0520.1_43_0.341696535244922_282-301_1	LmxM.13.0520.1	206.43	671.91	206.43	671.91	1.6978	1.0834e+05	16032	3.6763	0.99988	0.00012476	0.00024951	0.0038037	True
LmxM.34.0440.1_43_0.263432446531038_500-519_1	LmxM.34.0440.1	24.084	92.365	24.084	92.365	1.8961	2331.2	345.19	3.6751	0.99987	0.0001317	0.0002634	0.0039815	True
LmxM.03.0520.1_19_0.0675304279544562_169-188_1	LmxM.03.0520.1	37.272	137.64	37.272	137.64	1.857	5037.1	746.42	3.6738	0.99987	0.00013077	0.00026154	0.0039603	True
LmxM.33.2110.1_14_0.283311199645861_633-652_1	LmxM.33.2110.1	76.265	266.23	76.265	266.23	1.7902	18043	2675.4	3.6727	0.99987	0.00012908	0.00025816	0.0039189	True
LmxM.02.0470.1_0_0.154352513903076_1354-1373_1	LmxM.02.0470.1	186.36	610.33	186.36	610.33	1.7061	89877	13332	3.6719	0.99987	0.00012713	0.00025427	0.0038657	True
LmxM.13.1170.1_34_0.146788990825688_247-228_0	LmxM.13.1170.1	262.63	840.34	262.63	840.34	1.6742	1.6688e+05	24756	3.6718	0.99987	0.00012646	0.00025292	0.0038496	True
LmxM.33.0690.1_29_0.0245928880026587_145-164_1	LmxM.33.0690.1	77.411	269.85	77.411	269.85	1.7884	18516	2747.9	3.6711	0.99987	0.00012982	0.00025964	0.0039368	True
LmxM.27.0470.1_43_0.266086115142719_543-562_1	LmxM.27.0470.1	251.16	805.93	251.16	805.93	1.6781	1.5389e+05	22839	3.671	0.99987	0.00012695	0.0002539	0.0038616	True
LmxM.08.1140.1_43_0.140795494544175_393-412_1	LmxM.08.1140.1	77.985	271.66	77.985	271.66	1.7875	18755	2784.4	3.6704	0.99987	0.00013017	0.00026034	0.0039459	True
LmxM.32.2205.1_52_0.279001468428781_187-206_1	LmxM.32.2205.1	165.72	546.95	165.72	546.95	1.7166	72668	10789	3.6702	0.99987	0.00012829	0.00025659	0.003898	True
LmxM.18.0720.1_38_0.195226917057903_496-515_1	LmxM.18.0720.1	14.909	59.766	14.909	59.766	1.9334	1006.1	149.44	3.6694	0.99986	0.00013676	0.00027352	0.0041171	True
LmxM.32.1310.1_40_0.454545454545455_918-899_0	LmxM.32.1310.1	14.909	59.766	14.909	59.766	1.9334	1006.1	149.44	3.6694	0.99986	0.00013676	0.00027352	0.0041171	True
Non-targeting-857	Non-target-152	79.132	275.28	79.132	275.28	1.7857	19238	2858.2	3.669	0.99987	0.00013084	0.00026167	0.0039603	True
Non-targeting-153	Non-target-97	236.25	760.65	236.25	760.65	1.6827	1.375e+05	20450	3.667	0.99987	0.00012904	0.00025809	0.0039189	True
LmxM.34.4380.1_60_0.049338146811071_72-91_1	LmxM.34.4380.1	8.0278	34.411	8.0278	34.411	1.9717	348.02	51.788	3.6661	0.99986	0.00014192	0.00028385	0.0042563	True
LmxM.08_29.1190.1_48_0.496655518394649_894-875_0	LmxM.08_29.1190.1	286.14	909.16	286.14	909.16	1.6644	1.9408e+05	28902	3.6648	0.99987	0.00012978	0.00025955	0.0039368	True
LmxM.15.0030.1_43_0.399843505477308_505-524_1	LmxM.15.0030.1	60.782	215.52	60.782	215.52	1.8092	11972	1782.8	3.6647	0.99987	0.00013386	0.00026773	0.0040407	True
LmxM.28.1210.1_43_0.397452229299363_939-920_0	LmxM.28.1210.1	127.87	429.23	127.87	429.23	1.7392	45407	6765.6	3.6637	0.99987	0.00013221	0.00026443	0.0039955	True
LmxM.08.0750.1_55_0.336734693877551_203-184_0	LmxM.08.0750.1	30.965	115.91	30.965	115.91	1.8708	3607.8	537.56	3.6637	0.99986	0.00013671	0.00027341	0.0041171	True
LmxM.08_29.1050.1_43_0.0340709518791711_86-105_1	LmxM.08_29.1050.1	264.35	843.96	264.35	843.96	1.671	1.6798e+05	25050	3.6622	0.99987	0.00013126	0.00026252	0.0039698	True
LmxM.08_29.0570.1_57_0.421800947867299_1073-1054_0	LmxM.08_29.0570.1	87.733	302.45	87.733	302.45	1.7739	23052	3438.9	3.6615	0.99987	0.00013443	0.00026886	0.0040562	True
LmxM.09.0230.1_52_0.341931216931217_513-532_1	LmxM.09.0230.1	122.71	412.93	122.71	412.93	1.7424	42112	6282.4	3.6615	0.99987	0.0001335	0.000267	0.0040328	True
LmxM.05.1210.1_52_0.265323257766583_311-330_1	LmxM.05.1210.1	122.14	411.12	122.14	411.12	1.7428	41754	6229.7	3.6612	0.99987	0.00013363	0.00026726	0.0040352	True
LmxM.27.2130.1_19_0.167847304210941_846-865_1	LmxM.27.2130.1	114.11	385.76	114.11	385.76	1.7484	36897	5513	3.6586	0.99986	0.0001352	0.0002704	0.0040779	True
LmxM.04.0410.1_14_0.341361592806679_1057-1076_1	LmxM.04.0410.1	112.39	380.33	112.39	380.33	1.7497	35895	5364.5	3.6582	0.99986	0.00013546	0.00027092	0.0040842	True
LmxM.36.4680.1_0_0.0192972874567632_102-121_1	LmxM.36.4680.1	49.314	177.49	49.314	177.49	1.8268	8214	1227.8	3.6579	0.99986	0.00013813	0.00027625	0.0041551	True
LmxM.04.0760.1_81_0.404761904761905_330-349_1	LmxM.04.0760.1-LmxM.04.0770.1	39.566	144.89	39.566	144.89	1.8465	5546.2	829.85	3.6561	0.99986	0.00013993	0.00027986	0.0042061	True
LmxM.31.0480.1_29_0.131076388888889_144-163_1	LmxM.31.0480.1	25.23	95.987	25.23	95.987	1.8866	2503.3	374.62	3.6557	0.99986	0.00014187	0.00028374	0.0042563	True
LmxM.21.0270.1_38_0.0880889669300556_298-317_1	LmxM.21.0270.1	143.35	476.31	143.35	476.31	1.7253	55431	8310.4	3.6524	0.99986	0.00013787	0.00027574	0.004149	True
LmxM.29.1930.1_43_0.325317301269205_482-501_1	LmxM.29.1930.1-LmxM.29.1940.1	245.42	786.01	245.42	786.01	1.6752	1.4612e+05	21906	3.6524	0.99986	0.00013653	0.00027306	0.0041149	True
LmxM.16.1000.1_67_0.482506728181469_1249-1268_1	LmxM.16.1000.1-LmxM.16.1015.1	40.139	146.7	40.139	146.7	1.8441	5677.3	851.33	3.6521	0.99986	0.00014207	0.00028414	0.0042576	True
LmxM.02.0170.1_29_0.156862745098039_372-391_1	LmxM.02.0170.1-LmxM.02.0200.1	208.15	673.72	208.15	673.72	1.6898	1.0838e+05	16274	3.6496	0.99986	0.00013845	0.00027689	0.0041631	True
LmxM.15.0900.1_43_0.066025641025641_95-114_1	LmxM.15.0900.1	135.9	452.77	135.9	452.77	1.7288	50203	7548.8	3.647	0.99986	0.00014093	0.00028187	0.0042299	True
LmxM.30.2530.1_29_0.116909385113269_282-301_1	LmxM.30.2530.1	192.09	624.82	192.09	624.82	1.6964	93627	14080	3.6468	0.99986	0.00014018	0.00028036	0.0042104	True
LmxM.23.0870.1_29_0.165714285714286_265-246_0	LmxM.23.0870.1-LmxM.23.0880a.1	192.09	624.82	192.09	624.82	1.6964	93627	14080	3.6468	0.99986	0.00014018	0.00028036	0.0042104	True
LmxM.27.0900.1_43_0.202380952380952_122-103_0	LmxM.27.0900.1	52.181	186.54	52.181	186.54	1.8182	9026.3	1357.9	3.6462	0.99986	0.00014437	0.00028874	0.0043231	True
LmxM.19.0800.1_46_0.0168569874932028_28-47_1	LmxM.19.0800.1	52.181	186.54	52.181	186.54	1.8182	9026.3	1357.9	3.6462	0.99986	0.00014437	0.00028874	0.0043231	True
LmxM.32.0410.1_0_0.104609929078014_289-308_1	LmxM.32.0410.1	133.03	443.71	133.03	443.71	1.7303	48262	7264.7	3.6451	0.99986	0.00014208	0.00028415	0.0042576	True
LmxM.06.0970.1_0_0.162557626778914_806-825_1	LmxM.06.0970.1	848.08	2501.1	848.08	2501.1	1.5592	1.3662e+06	2.0627e+05	3.6397	0.99986	0.00014085	0.0002817	0.0042289	True
LmxM.09.0740.1_0_0.128993906969832_865-884_1	LmxM.09.0740.1	26.377	99.609	26.377	99.609	1.8777	2681.5	405.11	3.6385	0.99985	0.00015153	0.00030307	0.0045217	True
LmxM.34.0910.1_19_0.102366538249862_564-545_0	LmxM.34.0910.1	20.643	79.688	20.643	79.688	1.8984	1743.1	263.42	3.638	0.99985	0.00015296	0.00030593	0.0045562	True
LmxM.18.0260.1_63_0.445378151260504_165-146_0	LmxM.18.0260.1	55.048	195.6	55.048	195.6	1.8105	9877	1493.8	3.6365	0.99985	0.00014973	0.00029947	0.0044736	True
LmxM.19.1230.1_57_0.27422480620155_278-297_1	LmxM.19.1230.1	77.985	269.85	77.985	269.85	1.7779	18406	2784.4	3.6361	0.99985	0.0001488	0.00029759	0.0044489	True
LmxM.30.0160.1_14_0.271781899943789_963-982_1	LmxM.30.0160.1	80.278	277.1	80.278	277.1	1.7746	19368	2932.9	3.6343	0.99985	0.00014974	0.00029947	0.0044736	True
LmxM.18.1230.1_14_0.288244766505636_540-521_0	LmxM.18.1230.1	114.11	383.95	114.11	383.95	1.7417	36407	5513	3.6342	0.99985	0.00014865	0.00029731	0.0044463	True
LmxM.19.0530.1_52_0.382525697503671_1038-1057_1	LmxM.19.0530.1	239.69	766.09	239.69	766.09	1.6722	1.3855e+05	20991	3.6333	0.99985	0.00014714	0.00029429	0.0044028	True
LmxM.34.3150.1_38_0.0381136950904393_62-43_0	LmxM.34.3150.1	56.195	199.22	56.195	199.22	1.8076	10228	1549.7	3.6331	0.99985	0.00015165	0.0003033	0.0045217	True
LmxM.17.0560.1_57_0.0735735735735736_39-58_1	LmxM.17.0560.1	880.2	2586.2	880.2	2586.2	1.5539	1.4553e+06	2.2063e+05	3.6321	0.99986	0.00014499	0.00028997	0.0043399	True
LmxM.31.2450.1_71_0.484593837535014_527-508_0	LmxM.31.2450.1	108.38	365.84	108.38	365.84	1.7458	33143	5025.2	3.6319	0.99985	0.00015013	0.00030027	0.0044829	True
LmxM.10.0830.1_43_0.05705353653771_288-307_1	LmxM.10.0830.1	56.768	201.03	56.768	201.03	1.8062	10406	1578.1	3.6315	0.99985	0.00015256	0.00030513	0.004546	True
LmxM.31.2000.1_43_0.379279279279279_414-433_1	LmxM.31.2000.1	43.58	157.56	43.58	157.56	1.8306	6496.2	985.29	3.6313	0.99985	0.00015367	0.00030734	0.0045739	True
LmxM.30.1950.1_29_0.304398148148148_516-535_1	LmxM.30.1950.1	88.306	302.45	88.306	302.45	1.7646	22929	3479.3	3.6304	0.99985	0.00015166	0.00030332	0.0045217	True
LmxM.18.0920.1_43_0.160533333333333_292-311_1	LmxM.18.0920.1	57.342	202.84	57.342	202.84	1.8048	10585	1606.7	3.6299	0.99985	0.00015345	0.00030689	0.0045688	True
LmxM.19.0090.1_48_0.473597359735974_567-586_1	LmxM.19.0090.1	99.201	336.86	99.201	336.86	1.7535	28241	4287	3.6297	0.99985	0.00015169	0.00030338	0.0045217	True
LmxM.24.2260.1_14_0.318036966220523_496-515_1	LmxM.24.2260.1	44.153	159.38	44.153	159.38	1.8286	6638	1008.5	3.6283	0.99984	0.00015541	0.00031082	0.0046238	True
LmxM.17.0600.1_14_0.153462441314554_513-532_1	LmxM.17.0600.1	290.15	914.6	290.15	914.6	1.653	1.9497e+05	29638	3.6272	0.99985	0.00015016	0.00030032	0.0044829	True
LmxM.22.0470.1_29_0.155186064924782_192-211_1	LmxM.22.0470.1	45.3	163	45.3	163	1.8246	6926.3	1055.5	3.6227	0.99984	0.00015873	0.00031745	0.0047172	True
LmxM.02.0250.1_43_0.0973986690865094_315-334_1	LmxM.02.0250.1	45.3	163	45.3	163	1.8246	6926.3	1055.5	3.6227	0.99984	0.00015873	0.00031745	0.0047172	True
LmxM.24.1310.1_52_0.318954248366013_238-257_1	LmxM.24.1310.1	8.6013	36.222	8.6013	36.222	1.9548	381.44	58.197	3.6206	0.99983	0.00016888	0.00033775	0.0049868	True
LmxM.05.0180.1_57_0.425383542538354_603-622_1	LmxM.05.0180.1	35.552	130.4	35.552	130.4	1.8459	4497.9	686.44	3.6201	0.99984	0.00016136	0.00032272	0.0047882	True
LmxM.33.3140.1_57_0.345052083333333_258-277_1	LmxM.33.3140.1	61.929	217.33	61.929	217.33	1.7947	12075	1843.4	3.6195	0.99984	0.0001595	0.000319	0.0047384	True
LmxM.36.3950.1_52_0.0252324037184595_45197_1	LmxM.36.3950.1	63.076	220.95	63.076	220.95	1.7924	12462	1904.8	3.6173	0.99984	0.00016076	0.00032152	0.0047721	True
LmxM.20_36.6470.1_29_0.0807799442896936_93-74_0	LmxM.20_36.6470.1	21.79	83.31	21.79	83.31	1.8873	1892.3	289.58	3.6152	0.99983	0.00016679	0.00033358	0.0049308	True
LmxM.18.1050.1_29_0.15962115962116_687-706_1	LmxM.18.1050.1	21.79	83.31	21.79	83.31	1.8873	1892.3	289.58	3.6152	0.99983	0.00016679	0.00033358	0.0049308	True
LmxM.08_29.2480.1_43_0.081377151799687_201-220_1	LmxM.08_29.2480.1	5.7342	25.355	5.7342	25.355	1.9685	192.49	29.502	3.6124	0.99982	0.00017752	0.00035505	0.0052226	True
LmxM.01.0650.1_29_0.125252525252525_192-173_0	LmxM.01.0650.1	5.7342	25.355	5.7342	25.355	1.9685	192.49	29.502	3.6124	0.99982	0.00017752	0.00035505	0.0052226	True
LmxM.29.0060.1_43_0.0802213001383126_53-72_1	LmxM.29.0060.1	5.7342	25.355	5.7342	25.355	1.9685	192.49	29.502	3.6124	0.99982	0.00017752	0.00035505	0.0052226	True
LmxM.18.1040.1_43_0.145972738537794_586-605_1	LmxM.18.1040.1	388.2	1197.1	388.2	1197.1	1.6222	3.2718e+05	50157	3.6119	0.99984	0.00015854	0.00031707	0.004715	True
LmxM.36.3630.1_38_0.165548098434004_142-161_1	LmxM.36.3630.1	66.516	231.82	66.516	231.82	1.7859	13662	2094.5	3.6119	0.99984	0.00016398	0.00032795	0.0048622	True
LmxM.06.0520.1_14_0.16535018430753_950-931_0	LmxM.06.0520.1	66.516	231.82	66.516	231.82	1.7859	13662	2094.5	3.6119	0.99984	0.00016398	0.00032795	0.0048622	True
LmxM.26.2210.1_0_0.015015015015015_37-56_1	LmxM.26.2210.1	28.671	106.85	28.671	106.85	1.862	3056.3	469.25	3.6092	0.99983	0.00016929	0.00033859	0.0049973	True
LmxM.28.0860.1_43_0.171821305841924_246-265_1	LmxM.28.0860.1	138.19	456.39	138.19	456.39	1.7163	50625	7779.7	3.6076	0.99984	0.00016414	0.00032828	0.0048639	True
LmxM.17.0191.1_29_0.124192390524049_526-507_0	LmxM.17.0191.1-LmxM.17.0200.1	155.97	510.72	155.97	510.72	1.7049	62926	9673.3	3.607	0.99984	0.00016416	0.00032831	0.0048639	True
Non-targeting-940	Non-target-71	49.314	175.67	49.314	175.67	1.8121	7983.5	1227.8	3.6063	0.99983	0.00016877	0.00033753	0.0049855	True
LmxM.33.3490.1_43_0.241784037558685_312-293_0	LmxM.33.3490.1	136.47	450.96	136.47	450.96	1.717	49451	7606.2	3.6059	0.99983	0.00016525	0.00033049	0.0048924	True
LmxM.14.0990.1_38_0.0459770114942529_46-65_1	LmxM.14.0990.1	154.82	507.1	154.82	507.1	1.7052	62051	9545.5	3.6057	0.99984	0.00016499	0.00032999	0.0048868	True
Non-targeting-487	Non-target-135	1242.6	3557	1242.6	3557	1.5165	2.6781e+06	4.1201e+05	3.6056	0.99984	0.00015994	0.00031987	0.0047495	True
LmxM.25.1450.1_57_0.343939393939394_451-470_1	LmxM.25.1450.1	72.824	251.74	72.824	251.74	1.7755	16005	2463.1	3.605	0.99983	0.00016803	0.00033606	0.0049656	True
LmxM.33.3170.1_57_0.394258933801992_667-686_1	LmxM.33.3170.1	29.244	108.66	29.244	108.66	1.8584	3153.8	485.94	3.6028	0.99983	0.0001734	0.0003468	0.005109	True
LmxM.25.0930.1_43_0.259822560202788_200-219_1	LmxM.25.0930.1	76.265	262.61	76.265	262.61	1.7705	17362	2675.4	3.6026	0.99983	0.0001694	0.0003388	0.0049986	True
Non-targeting-270	Non-target-25	77.985	268.04	77.985	268.04	1.7682	18060	2784.4	3.6017	0.99983	0.0001699	0.00033979	0.0050113	True
LmxM.01.0010.1_52_0.224875621890547_223-242_1	LmxM.01.0010.1	278.68	876.56	278.68	876.56	1.6497	1.7873e+05	27556	3.6017	0.99983	0.0001658	0.0003316	0.0049071	True
LmxM.20.1430.1_74_0.250244379276637_246-265_1	LmxM.20.1430.1	80.278	275.28	80.278	275.28	1.7652	19014	2932.9	3.6008	0.99983	0.00017038	0.00034076	0.0050238	True
LmxM.30.0930.1_38_0.00696677384780279_45197_1	LmxM.30.0930.1-LmxM.30.0950.1-LmxM.30.0960.1	546.47	1644.5	546.47	1644.5	1.5876	6.028e+05	93094	3.5986	0.99983	0.00016602	0.00033204	0.0049117	True
LmxM.30.3190.1_43_0.356237218813906_865-884_1	LmxM.30.3190.1	17.203	67.01	17.203	67.01	1.9016	1240.4	191.61	3.5982	0.99982	0.00017938	0.00035876	0.0052686	True
LmxM.13.0880.1_43_0.35047619047619_731-750_1	LmxM.13.0880.1	17.203	67.01	17.203	67.01	1.9016	1240.4	191.61	3.5982	0.99982	0.00017938	0.00035876	0.0052686	True
LmxM.29.0480.1_43_0.387943262411348_541-560_1	LmxM.29.0480.1	125.01	414.74	125.01	414.74	1.7222	41972	6495.2	3.595	0.99983	0.00017261	0.00034523	0.0050877	True
LmxM.25.1800.1_33_0.309664694280079_949-930_0	LmxM.25.1800.1	40.139	144.89	40.139	144.89	1.8263	5486	851.33	3.59	0.99982	0.0001806	0.00036119	0.0053011	True
LmxM.36.6660.1_52_0.369077306733167_447-428_0	LmxM.36.6660.1	170.31	552.38	170.31	552.38	1.6917	72990	11334	3.5889	0.99982	0.00017565	0.00035131	0.0051734	True
LmxM.08.0210.1_14_0.205276705276705_312-331_1	LmxM.08.0210.1	3.4405	16.3	3.4405	16.3	1.962	82.68	12.849	3.5874	0.9998	0.00020084	0.00040169	0.0058261	True
LmxM.34.3130.1_52_0.260536398467433_131-150_1	LmxM.34.3130.1	23.51	88.743	23.51	88.743	1.8724	2127.7	330.89	3.5861	0.99981	0.00018605	0.00037211	0.0054512	True
LmxM.19.0230.1_46_0.140655105973025_289-308_1	LmxM.19.0230.1	135.9	447.34	135.9	447.34	1.7115	48496	7548.8	3.5845	0.99982	0.00017942	0.00035884	0.0052686	True
LmxM.25.1840.1_0_0.147119341563786_282-301_1	LmxM.25.1840.1	152.53	498.05	152.53	498.05	1.7007	59691	9292.4	3.5843	0.99982	0.00017915	0.0003583	0.0052686	True
LmxM.08.0540.1_49_0.107648725212465_123-104_0	LmxM.08.0540.1	166.29	539.7	166.29	539.7	1.6925	69718	10857	3.5837	0.99982	0.00017927	0.00035853	0.0052686	True
LmxM.19.0370.1_43_0.282634032634033_964-983_1	LmxM.19.0370.1	111.82	373.08	111.82	373.08	1.7294	34130	5315.4	3.5835	0.99982	0.00018079	0.00036157	0.0053048	True
LmxM.33.0060.1_29_0.0312695434646654_96-115_1	LmxM.33.0060.1	24.084	90.554	24.084	90.554	1.8679	2209.2	345.19	3.5776	0.99981	0.00019207	0.00038414	0.0056045	True
LmxM.25.2320.1_43_0.171232876712329_84-65_0	LmxM.25.2320.1	13.189	52.521	13.189	52.521	1.9154	773.53	120.89	3.5774	0.9998	0.00019613	0.00039226	0.0057062	True
LmxM.31.0640.1_38_0.109641873278237_192-211_1	LmxM.31.0640.1	102.64	344.11	102.64	344.11	1.7354	29152	4557.7	3.5767	0.99981	0.00018594	0.00037188	0.0054499	True
LmxM.32.1575.1_29_0.0395590142671855_55-74_1	LmxM.32.1575.1	63.076	219.14	63.076	219.14	1.7806	12178	1904.8	3.5758	0.99981	0.00018855	0.0003771	0.005514	True
LmxM.32.2470.1_52_0.180833333333333_207-226_1	LmxM.32.2470.1	63.076	219.14	63.076	219.14	1.7806	12178	1904.8	3.5758	0.99981	0.00018855	0.0003771	0.005514	True
LmxM.07.1020.1_71_0.26852611430134_973-992_1	LmxM.07.1020.1	100.92	338.67	100.92	338.67	1.7367	28263	4421.4	3.5755	0.99981	0.00018682	0.00037364	0.0054717	True
LmxM.20.0680.1_62_0.216049382716049_143-124_0	LmxM.20.0680.1	64.223	222.76	64.223	222.76	1.7785	12567	1967.2	3.5745	0.99981	0.00018942	0.00037883	0.0055374	True
LmxM.34.4250.1_19_0.0650684931506849_60-41_0	LmxM.34.4250.1	249.44	786.01	249.44	786.01	1.6519	1.4395e+05	22557	3.5726	0.99981	0.00018571	0.00037141	0.0054458	True
LmxM.27.2340.1_43_0.189795918367347_288-269_0	LmxM.27.2340.1	265.49	833.1	265.49	833.1	1.6461	1.6109e+05	25246	3.5723	0.99981	0.00018573	0.00037146	0.0054458	True
LmxM.31.0460.1_43_0.118623962040332_92-111_1	LmxM.31.0460.1	170.31	550.57	170.31	550.57	1.687	72300	11334	3.5719	0.99981	0.00018747	0.00037494	0.0054886	True
LmxM.30.0610.1_38_0.0291666666666667_45-64_1	LmxM.30.0610.1	142.21	465.45	142.21	465.45	1.7036	52242	8191.1	3.5715	0.99981	0.00018839	0.00037677	0.0055134	True
LmxM.18.0290.1_14_0.379684418145957_380-399_1	LmxM.18.0290.1	123.28	407.49	123.28	407.49	1.7167	40387	6335.3	3.5707	0.99981	0.00018952	0.00037904	0.0055384	True
LmxM.27.1850.1_19_0.0486555697823303_118-99_0	LmxM.27.1850.1	91.173	307.88	91.173	307.88	1.7446	23482	3684.6	3.5702	0.99981	0.0001911	0.00038221	0.0055785	True
LmxM.31.2570.1_38_0.0611494252873563_126-145_1	LmxM.31.2570.1	69.957	240.87	69.957	240.87	1.7692	14606	2292.3	3.5699	0.99981	0.00019245	0.00038489	0.0056135	True
Non-targeting-615	Non-target-130	155.4	505.29	155.4	505.29	1.6948	61213	9609.3	3.5694	0.99981	0.00018962	0.00037925	0.0055393	True
LmxM.31.1710.1_34_0.0431547619047619_94-75_0	LmxM.31.1710.1	71.104	244.5	71.104	244.5	1.7676	15032	2360	3.5692	0.99981	0.00019282	0.00038564	0.0056223	True
LmxM.36.2020.1_43_0.152263374485597_252-271_1	LmxM.36.2020.1	73.397	251.74	73.397	251.74	1.7643	15903	2498	3.5683	0.99981	0.00019337	0.00038674	0.0056331	True
LmxM.08_29.1890.1_19_0.136859781696054_156-175_1	LmxM.08_29.1890.1	73.397	251.74	73.397	251.74	1.7643	15903	2498	3.5683	0.99981	0.00019337	0.00038674	0.0056331	True
LmxM.08.0790.1_43_0.069706498951782_126-145_1	LmxM.08.0790.1	73.971	253.55	73.971	253.55	1.7636	16125	2533	3.5681	0.99981	0.00019347	0.00038694	0.0056331	True
LmxM.28.1320.1_52_0.172108843537415_245-264_1	LmxM.28.1320.1	81.999	278.91	81.999	278.91	1.7538	19386	3046.4	3.5675	0.99981	0.00019348	0.00038695	0.0056331	True
Non-targeting-641	Non-target-3	80.278	273.47	80.278	273.47	1.7557	18662	2932.9	3.5674	0.99981	0.00019367	0.00038734	0.0056366	True
LmxM.21.1450.1_14_0.121271714192068_362-381_1	LmxM.21.1450.1	33.258	121.34	33.258	121.34	1.8364	3879.4	609.97	3.5665	0.9998	0.00019857	0.00039714	0.0057729	True
LmxM.32.3070partial.1_43_0.0180878552971576_43-62_1	LmxM.32.3070partial.1	412.29	1255.1	412.29	1255.1	1.6037	3.5515e+05	55923	3.5639	0.99981	0.00019043	0.00038087	0.005561	True
LmxM.18.0960.1_33_0.0845481049562682_184-165_0	LmxM.18.0960.1	46.447	164.81	46.447	164.81	1.8051	7004.7	1103.5	3.563	0.9998	0.00019949	0.00039898	0.0057911	True
LmxM.30.2350.1_0_0.117450365726228_557-576_1	LmxM.30.2350.1	33.832	123.15	33.832	123.15	1.8337	3989.2	628.71	3.5623	0.9998	0.00020167	0.00040335	0.005848	True
LmxM.31.0370.1_52_0.0137956748695004_29-48_1	LmxM.31.0370.1	111.82	371.27	111.82	371.27	1.7224	33658	5315.4	3.5587	0.9998	0.00019878	0.00039755	0.0057767	True
LmxM.18.1660.1_43_0.0188953488372093_48-29_0	LmxM.18.1660.1	18.923	72.443	18.923	72.443	1.8822	1432.2	226.25	3.5582	0.99979	0.00020843	0.00041685	0.0060305	True
LmxM.36.3080.1_0_0.106516290726817_82-101_1	LmxM.36.3080.1	212.16	673.72	212.16	673.72	1.6623	1.0652e+05	16844	3.5563	0.9998	0.00019816	0.00039632	0.005763	True
LmxM.32.2750.1_29_0.054392088423502_180-199_1	LmxM.32.2750.1	25.804	95.987	25.804	95.987	1.8554	2462.9	389.73	3.5551	0.99979	0.00020888	0.00041775	0.0060413	True
LmxM.36.2060.1_29_0.0539119000657462_77-96_1	LmxM.36.2060.1	228.79	722.62	228.79	722.62	1.6549	1.2193e+05	19301	3.5546	0.9998	0.00019922	0.00039843	0.0057874	True
LmxM.33.1550.1_29_0.102233676975945_234-253_1	LmxM.33.1550.1	107.23	356.78	107.23	356.78	1.725	31139	4930	3.5542	0.9998	0.00020241	0.00040482	0.0058672	True
LmxM.21.0840.1_29_0.0221745350500715_27-46_1	LmxM.21.0840.1	297.03	921.84	297.03	921.84	1.6306	1.9519e+05	30920	3.5533	0.9998	0.00019931	0.00039863	0.0057881	True
LmxM.26.2110.1_14_0.235283089613798_1249-1268_1	LmxM.26.2110.1	49.887	175.67	49.887	175.67	1.7957	7911.2	1253.3	3.5531	0.99979	0.00020677	0.00041354	0.0059884	True
LmxM.27.1450.1_52_0.280249804839969_714-733_1	LmxM.27.1450.1	296.46	920.03	296.46	920.03	1.6306	1.9442e+05	30812	3.5524	0.9998	0.00019996	0.00039992	0.0058026	True
LmxM.36.1810.1_43_0.242811501597444_688-669_0	LmxM.36.1810.1	50.461	177.49	50.461	177.49	1.7943	8067.7	1279.1	3.5517	0.99979	0.0002078	0.00041561	0.0060147	True
LmxM.34.1360.1_19_0.157777777777778_219-200_0	LmxM.34.1360.1	103.79	345.92	103.79	345.92	1.7271	29313	4649.6	3.5509	0.99979	0.00020508	0.00041016	0.0059424	True
LmxM.29.3440.1_43_0.293402777777778_672-691_1	LmxM.29.3440.1	51.608	181.11	51.608	181.11	1.7915	8385.2	1331.4	3.5491	0.99979	0.00020974	0.00041948	0.0060574	True
LmxM.15.1320.1_14_0.0738701537049782_312-331_1	LmxM.15.1320.1	51.608	181.11	51.608	181.11	1.7915	8385.2	1331.4	3.5491	0.99979	0.00020974	0.00041948	0.0060574	True
Non-targeting-787	Non-target-58	101.49	338.67	101.49	338.67	1.7286	28126	4466.7	3.5488	0.99979	0.00020682	0.00041364	0.0059884	True
LmxM.19.1060.1_57_0.240815231965674_892-911_1	LmxM.19.1060.1	6.3076	27.166	6.3076	27.166	1.9465	217.54	34.561	3.5481	0.99977	0.00022607	0.00045214	0.0064886	True
LmxM.24.1340.1_0_0.160465990229237_424-443_1	LmxM.24.1340.1	98.054	327.81	98.054	327.81	1.7309	26393	4198.5	3.5458	0.99979	0.00020936	0.00041872	0.0060531	True
LmxM.08_29.2260.1_43_0.0882658359293873_79-98_1	LmxM.08_29.2260.1	150.24	487.18	150.24	487.18	1.6906	56766	9042.3	3.5434	0.99979	0.00020945	0.00041891	0.0060536	True
Non-targeting-573	Non-target-32	26.951	99.609	26.951	99.609	1.8478	2639.6	420.75	3.5422	0.99978	0.00021907	0.00043814	0.0063149	True
LmxM.13.1490.1_29_0.478411053540587_1103-1122_1	LmxM.13.1490.1	26.951	99.609	26.951	99.609	1.8478	2639.6	420.75	3.5422	0.99978	0.00021907	0.00043814	0.0063149	True
LmxM.03.0610.1_52_0.103726082578046_93-112_1	LmxM.03.0610.1	160.56	517.97	160.56	517.97	1.6836	63872	10192	3.5403	0.99979	0.00021163	0.00042326	0.0061098	True
LmxM.34.4800.1_29_0.0456497175141243_196-215_1	LmxM.34.4800.1	89.453	300.64	89.453	300.64	1.7376	22300	3560.8	3.5391	0.99978	0.00021515	0.0004303	0.0062068	True
LmxM.05.0180.1_43_0.496513249651325_703-722_1	LmxM.05.0180.1	14.335	56.143	14.335	56.143	1.8977	873.96	139.62	3.5382	0.99977	0.00022698	0.00045396	0.0065124	True
LmxM.08.0990.1_57_0.267074413863405_252-271_1	LmxM.08.0990.1	60.209	208.27	60.209	208.27	1.7736	10962	1752.9	3.5365	0.99978	0.00021922	0.00043843	0.0063149	True
LmxM.10.0820.1_29_0.161263507896924_197-178_0	LmxM.10.0820.1	81.999	277.1	81.999	277.1	1.7444	19031	3046.4	3.5347	0.99978	0.00021917	0.00043833	0.0063149	True
LmxM.18.0780.1_52_0.0763888888888889_45-64_1	LmxM.18.0780.1	77.985	264.42	77.985	264.42	1.7486	17379	2784.4	3.5331	0.99978	0.00022076	0.00044151	0.0063546	True
LmxM.30.2840.1_67_0.473593073593074_543-562_1	LmxM.30.2840.1	66.516	228.2	66.516	228.2	1.7633	13070	2094.5	3.5327	0.99978	0.00022186	0.00044371	0.0063816	True
LmxM.08_29.1190.1_38_0.0139353400222965_18-37_1	LmxM.08_29.1190.1	67.663	231.82	67.663	231.82	1.7616	13473	2159.6	3.5324	0.99978	0.00022204	0.00044409	0.006384	True
LmxM.29.3010.1_29_0.265723270440252_667-686_1	LmxM.29.3010.1	75.118	255.36	75.118	255.36	1.7519	16244	2603.8	3.5323	0.99978	0.00022157	0.00044314	0.0063758	True
LmxM.31.2590.1_67_0.318295739348371_118-137_1	LmxM.31.2590.1	68.237	233.63	68.237	233.63	1.7608	13677	2192.4	3.5323	0.99978	0.00022211	0.00044422	0.006384	True
LmxM.16.0640.1_29_0.183047321892876_345-364_1	LmxM.16.0640.1	69.384	237.25	69.384	237.25	1.7592	14090	2258.8	3.5321	0.99978	0.00022218	0.00044436	0.006384	True
LmxM.23.0880.1_29_0.0981432360742706_114-95_0	LmxM.23.0880.1	827.44	2396.1	827.44	2396.1	1.5328	1.2303e+06	1.9727e+05	3.5318	0.99979	0.00021306	0.00042612	0.0061487	True
LmxM.08.1150.1_29_0.196506550218341_681-662_0	LmxM.08.1150.1	28.097	103.23	28.097	103.23	1.8408	2822.6	452.82	3.5308	0.99977	0.00022848	0.00045695	0.0065505	True
LmxM.16.1360.1_57_0.231111111111111_419-400_0	LmxM.16.1360.1	165.72	532.46	165.72	532.46	1.678	67249	10789	3.5307	0.99978	0.00021938	0.00043877	0.0063174	True
LmxM.10.1260.1_57_0.444092827004219_417-436_1	LmxM.10.1260.1	40.139	143.08	40.139	143.08	1.8082	5297.9	851.33	3.5279	0.99977	0.00022874	0.00045747	0.0065556	True
LmxM.30.1720.1_19_0.0925771476230192_340-321_0	LmxM.30.1720.1	40.713	144.89	40.713	144.89	1.8063	5426.1	873.05	3.5257	0.99977	0.00023062	0.00046124	0.0066048	True
LmxM.21.0180.1_43_0.0423172663498529_178-197_1	LmxM.21.0180.1	137.62	447.34	137.62	447.34	1.6934	47962	7721.7	3.5246	0.99977	0.00022528	0.00045056	0.0064683	True
LmxM.17.1400.1_29_0.189421894218942_151-170_1	LmxM.17.1400.1	297.6	918.22	297.6	918.22	1.6222	1.9258e+05	31028	3.5233	0.99978	0.00022329	0.00044658	0.0064136	True
LmxM.08_29.2360.1_38_0.0954478707782673_126-145_1	LmxM.08_29.2360.1	159.98	514.35	159.98	514.35	1.6786	62787	10126	3.5215	0.99977	0.00022729	0.00045459	0.006519	True
LmxM.04.0590.1_29_0.104347826086957_79-60_0	LmxM.04.0590.1	42.433	150.32	42.433	150.32	1.8007	5819.8	939.66	3.5195	0.99976	0.00023578	0.00047156	0.0067378	True
LmxM.16.1230.1_14_0.261340679522498_1420-1439_1	LmxM.16.1230.1	118.12	387.57	118.12	387.57	1.7057	36301	5866.5	3.5179	0.99977	0.00023173	0.00046345	0.0066317	True
LmxM.26.0010.1_57_0.213039485766758_229-248_1	LmxM.26.0010.1-LmxM.26.0010a.1	43.006	152.13	43.006	152.13	1.799	5954.1	962.35	3.5177	0.99976	0.00023734	0.00047468	0.00678	True
LmxM.21.1040.1_38_0.154616588419405_981-1000_1	LmxM.21.1040.1	21.216	79.688	21.216	79.688	1.8607	1709.4	276.36	3.5172	0.99976	0.00024251	0.00048503	0.0069103	True
LmxM.08.0970.1_52_0.173789173789174_377-358_0	LmxM.08.0970.1	157.12	505.29	157.12	505.29	1.679	60613	9801.7	3.5168	0.99977	0.00023142	0.00046285	0.0066254	True
LmxM.36.1810.1_29_0.194888178913738_554-535_0	LmxM.36.1810.1	95.761	318.75	95.761	318.75	1.7245	24862	4023.8	3.5153	0.99976	0.00023503	0.00047006	0.0067214	True
LmxM.19.1110.1_14_0.214836223506744_217-236_1	LmxM.19.1110.1	95.187	316.94	95.187	316.94	1.7248	24587	3980.7	3.5147	0.99976	0.00023561	0.00047122	0.0067355	True
LmxM.23.1330.1_29_0.103376906318083_942-961_1	LmxM.23.1330.1	219.62	690.02	219.62	690.02	1.6472	1.1064e+05	17927	3.5133	0.99977	0.00023304	0.00046607	0.0066667	True
LmxM.03.0350.1_29_0.0665705359288633_272-291_1	LmxM.03.0350.1	44.727	157.56	44.727	157.56	1.794	6366.1	1031.9	3.5127	0.99976	0.00024158	0.00048316	0.0068912	True
LmxM.31.3390.1_19_0.116472545757072_216-197_0	LmxM.31.3390.1	44.727	157.56	44.727	157.56	1.794	6366.1	1031.9	3.5127	0.99976	0.00024158	0.00048316	0.0068912	True
LmxM.20.0150.1_29_0.481848184818482_1318-1299_0	LmxM.20.0150.1-LmxM.22.0220.1	725.37	2109.9	725.37	2109.9	1.5391	9.5847e+05	1.5543e+05	3.5119	0.99977	0.00023005	0.00046011	0.006591	True
LmxM.36.3550.1_14_0.296140939597315_1063-1044_0	LmxM.36.3550.1	92.32	307.88	92.32	307.88	1.7268	23234	3768.1	3.5117	0.99976	0.00023847	0.00047694	0.0068098	True
LmxM.36.3110.1_57_0.320987654320988_360-379_1	LmxM.36.3110.1	45.3	159.38	45.3	159.38	1.7924	6506.6	1055.5	3.5112	0.99976	0.00024286	0.00048571	0.0069176	True
LmxM.05.0400.1_29_0.348996977191536_1260-1279_1	LmxM.05.0400.1	21.79	81.499	21.79	81.499	1.856	1782.6	289.58	3.5087	0.99975	0.00025019	0.00050037	0.0071084	True
LmxM.08_29.0280.1_57_0.390921409214092_567-586_1	LmxM.08_29.0280.1	110.1	362.22	110.1	362.22	1.709	31782	5169.4	3.5066	0.99976	0.00024215	0.0004843	0.0069024	True
LmxM.26.2170.1_19_0.0300245098039216_339-358_1	LmxM.26.2170.1	108.95	358.59	108.95	358.59	1.7095	31161	5073	3.505	0.99976	0.00024367	0.00048734	0.0069382	True
LmxM.16.0780.1_0_0.170230311598044_2886-2905_1	LmxM.16.0780.1	221.91	695.45	221.91	695.45	1.6436	1.1212e+05	18266	3.5038	0.99976	0.00024151	0.00048301	0.0068912	True
Non-targeting-107	Non-target-96	229.37	717.19	229.37	717.19	1.6404	1.1898e+05	19388	3.5034	0.99976	0.00024169	0.00048338	0.0068918	True
LmxM.36.5000.1_43_0.377714825306893_397-416_1	LmxM.36.5000.1	49.314	172.05	49.314	172.05	1.7822	7532.4	1227.8	3.5029	0.99975	0.00025004	0.00050009	0.0071069	True
LmxM.28.0820.1_14_0.380384360503645_568-587_1	LmxM.28.0820.1	49.314	172.05	49.314	172.05	1.7822	7532.4	1227.8	3.5029	0.99975	0.00025004	0.00050009	0.0071069	True
LmxM.25.0020.1_29_0.488888888888889_349-368_1	LmxM.25.0020.1	49.314	172.05	49.314	172.05	1.7822	7532.4	1227.8	3.5029	0.99975	0.00025004	0.00050009	0.0071069	True
LmxM.16.0110.1_43_0.13341394598952_327-346_1	LmxM.16.0110.1	177.76	565.06	177.76	565.06	1.6629	75000	12243	3.5002	0.99975	0.00024572	0.00049143	0.006994	True
LmxM.25.1443.1_34_0.118320610687023_97-78_0	LmxM.25.1443.1	120.99	394.82	120.99	394.82	1.6981	37490	6124.9	3.4988	0.99975	0.00024886	0.00049771	0.0070808	True
LmxM.08_29.2160.1_29_0.117339312406577_151-170_1	LmxM.08_29.2160.1	1.7203	9.0554	1.7203	9.0554	1.8862	26.902	4.3957	3.4986	0.99971	0.00029452	0.00058904	0.0082228	True
LmxM.08_29.1210.1_49_0.327956989247312_371-352_0	LmxM.08_29.1210.1	1.7203	9.0554	1.7203	9.0554	1.8862	26.902	4.3957	3.4986	0.99971	0.00029452	0.00058904	0.0082228	True
LmxM.19.1170.1_38_0.0443777110443777_129-148_1	LmxM.19.1170.1	77.411	260.8	77.411	260.8	1.7393	16815	2747.9	3.4984	0.99975	0.00025165	0.00050329	0.0071447	True
LmxM.24.1780.1_19_0.168935955622794_667-686_1	LmxM.24.1780.1	76.265	257.17	76.265	257.17	1.7405	16364	2675.4	3.4976	0.99975	0.00025247	0.00050494	0.0071629	True
LmxM.36.5250.1_43_0.296242211838006_3036-3055_1	LmxM.36.5250.1	76.265	257.17	76.265	257.17	1.7405	16364	2675.4	3.4976	0.99975	0.00025247	0.00050494	0.0071629	True
LmxM.18.1060.1_29_0.361692844677138_819-838_1	LmxM.18.1060.1	54.475	188.35	54.475	188.35	1.7712	8961.6	1466.1	3.4964	0.99974	0.00025556	0.00051112	0.0072375	True
LmxM.28.1400.1_0_0.14503351614869_234-253_1	LmxM.28.1400.1	72.251	244.5	72.251	244.5	1.7448	14834	2428.5	3.4952	0.99974	0.00025501	0.00051002	0.0072272	True
LmxM.27.2300.1_43_0.235182550972025_492-511_1	LmxM.27.2300.1	6.881	28.977	6.881	28.977	1.9274	244.12	39.966	3.4952	0.99973	0.00027482	0.00054964	0.007711	True
LmxM.33.1480.1_33_0.302_912-893_0	LmxM.33.1480.1	57.342	197.41	57.342	197.41	1.7659	9809.2	1606.7	3.4944	0.99974	0.00025719	0.00051437	0.0072758	True
LmxM.16.0320.1_29_0.0723245262876968_267-286_1	LmxM.16.0320.1	118.12	385.76	118.12	385.76	1.699	35815	5866.5	3.4943	0.99975	0.00025326	0.00050651	0.0071826	True
LmxM.19.0760.1_43_0.149797570850202_232-213_0	LmxM.19.0760.1	68.81	233.63	68.81	233.63	1.7489	13583	2225.5	3.4938	0.99974	0.00025669	0.00051337	0.0072642	True
LmxM.13.0860.1_43_0.00670498084291188_45007_1	LmxM.13.0860.1	252.3	782.39	252.3	782.39	1.6289	1.4049e+05	23027	3.4932	0.99975	0.00025074	0.00050147	0.0071214	True
LmxM.09.1140.1_57_0.183908045977011_101-120_1	LmxM.09.1140.1	63.076	215.52	63.076	215.52	1.7566	11619	1904.8	3.4928	0.99974	0.00025811	0.00051622	0.0072992	True
LmxM.33.2340.1_29_0.0195856873822976_45-64_1	LmxM.33.2340.1	153.68	492.61	153.68	492.61	1.6741	57439	9418.6	3.4924	0.99975	0.0002537	0.0005074	0.0071926	True
LmxM.23.0410.1_52_0.132870727319455_507-526_1	LmxM.23.0410.1	130.17	421.98	130.17	421.98	1.6892	42578	6985.4	3.4915	0.99974	0.0002554	0.0005108	0.0072356	True
LmxM.28.2690.1_57_0.296888888888889_330-349_1	LmxM.28.2690.1	33.832	121.34	33.832	121.34	1.8125	3829.1	628.71	3.4901	0.99974	0.00026491	0.00052982	0.0074649	True
LmxM.10.0405.1_71_0.439276485788114_841-860_1	LmxM.10.0405.1-LmxM.10.0470.1	97.481	322.37	97.481	322.37	1.7153	25288	4154.5	3.4891	0.99974	0.00025924	0.00051848	0.0073259	True
LmxM.12.0610.1_19_0.132146204311153_430-411_0	LmxM.12.0610.1	171.45	545.14	171.45	545.14	1.6631	69820	11471	3.4889	0.99974	0.0002565	0.000513	0.0072616	True
LmxM.25.1820.1_0_0.0801094177413052_202-221_1	LmxM.25.1820.1	114.11	373.08	114.11	373.08	1.7003	33533	5513	3.4879	0.99974	0.00025958	0.00051917	0.0073331	True
LmxM.31.3870.1_29_0.263875673961307_823-842_1	LmxM.31.3870.1	34.405	123.15	34.405	123.15	1.8101	3938.1	647.7	3.4872	0.99973	0.00026769	0.00053539	0.0075352	True
LmxM.22.1140.1_43_0.346390168970814_447-466_1	LmxM.22.1140.1	34.405	123.15	34.405	123.15	1.8101	3938.1	647.7	3.4872	0.99973	0.00026769	0.00053539	0.0075352	True
LmxM.20.0010.1_0_0.0841423948220065_282-301_1	LmxM.20.0010.1	95.761	316.94	95.761	316.94	1.7163	24460	4023.8	3.4868	0.99974	0.00026161	0.00052322	0.0073823	True
LmxM.29.2390.1_19_0.0915808920559514_1045-1026_0	LmxM.29.2390.1	23.51	86.932	23.51	86.932	1.843	2011.2	330.89	3.4866	0.99973	0.00027123	0.00054245	0.007621	True
LmxM.19.0700.1_14_0.316213052385133_2156-2175_1	LmxM.19.0700.1	23.51	86.932	23.51	86.932	1.843	2011.2	330.89	3.4866	0.99973	0.00027123	0.00054245	0.007621	True
LmxM.14.0430.1_52_0.148874364560639_195-214_1	LmxM.14.0430.1	112.96	369.46	112.96	369.46	1.7008	32895	5413.8	3.486	0.99974	0.00026143	0.00052286	0.0073799	True
Non-targeting-655	Non-target-114	178.91	566.87	178.91	566.87	1.6583	75257	12386	3.486	0.99974	0.00025916	0.00051832	0.0073259	True
LmxM.02.0085.1_33_0.148036253776435_156-137_0	LmxM.02.0085.1	126.73	411.12	126.73	411.12	1.69	40439	6656.8	3.4856	0.99974	0.00026121	0.00052243	0.0073765	True
LmxM.08_29.2690.1_52_0.291397849462366_265-284_1	LmxM.08_29.2690.1	94.04	311.51	94.04	311.51	1.7173	23646	3895	3.4844	0.99974	0.00026398	0.00052796	0.0074413	True
LmxM.34.4900.1_33_0.203463203463203_90-109_1	LmxM.34.4900.1	231.66	720.81	231.66	720.81	1.6334	1.1963e+05	19739	3.4816	0.99974	0.00026226	0.00052451	0.0073979	True
LmxM.36.0770.1_57_0.103500761035008_125-144_1	LmxM.36.0770.1	157.12	501.67	157.12	501.67	1.6686	59358	9801.7	3.4802	0.99973	0.00026546	0.00053091	0.0074775	True
LmxM.29.3100.1_0_0.196139801773605_372-391_1	LmxM.29.3100.1	307.93	939.95	307.93	939.95	1.6069	1.9973e+05	32999	3.4793	0.99974	0.00026326	0.00052652	0.0074236	True
LmxM.13.1570.1_60_0.0192416525183928_24-43_1	LmxM.13.1570.1	89.453	297.02	89.453	297.02	1.7202	21541	3560.8	3.4784	0.99973	0.0002703	0.0005406	0.0076005	True
LmxM.29.0870.1_52_0.295964125560538_203-184_0	LmxM.29.0870.1	122.14	396.63	122.14	396.63	1.6911	37672	6229.7	3.4777	0.99973	0.00026928	0.00053856	0.0075744	True
LmxM.19.0020.1_46_0.0275555555555556_26-45_1	LmxM.19.0020.1	4.0139	18.111	4.0139	18.111	1.9304	99.361	16.458	3.4748	0.9997	0.00030473	0.00060945	0.0084493	True
LmxM.27.0350.1_33_0.244623655913978_360-379_1	LmxM.27.0350.1	4.0139	18.111	4.0139	18.111	1.9304	99.361	16.458	3.4748	0.9997	0.00030473	0.00060945	0.0084493	True
LmxM.25.2300.1_43_0.1285140562249_248-267_1	LmxM.25.2300.1	268.36	825.85	268.36	825.85	1.6181	1.554e+05	25741	3.4748	0.99973	0.00026828	0.00053656	0.007549	True
LmxM.36.3240.1_43_0.016783762685402_33-52_1	LmxM.36.3240.1	86.013	286.15	86.013	286.15	1.7225	20028	3318.9	3.474	0.99973	0.000275	0.00055	0.0077133	True
LmxM.33.2910.1_14_0.250825082508251_297-316_1	LmxM.33.2910.1	119.84	389.38	119.84	389.38	1.6917	36325	6020.9	3.4737	0.99973	0.00027345	0.0005469	0.0076807	True
LmxM.34.1550.1_29_0.0797846304454234_158-177_1	LmxM.34.1550.1	104.94	344.11	104.94	344.11	1.7039	28601	4742.2	3.4731	0.99973	0.00027479	0.00054957	0.007711	True
LmxM.34.0200.1_29_0.098556183301946_624-643_1	LmxM.34.0200.1	37.846	134.02	37.846	134.02	1.7974	4624.8	766.91	3.4729	0.99972	0.00028165	0.0005633	0.0078886	True
LmxM.24.0670.1_0_0.0123456790123457_40-59_1	LmxM.24.0670.1	37.846	134.02	37.846	134.02	1.7974	4624.8	766.91	3.4729	0.99972	0.00028165	0.0005633	0.0078886	True
LmxM.20.0250.1_0_0.129824561403509_141-160_1	LmxM.20.0250.1	39.566	139.45	39.566	139.45	1.7918	4988.7	829.85	3.4674	0.99971	0.00028706	0.00057412	0.0080287	True
LmxM.33.1610.1_43_0.173493975903614_224-205_0	LmxM.33.1970.1-LmxM.33.1610.1-LmxM.33.1810.1-LmxM.33.1830.1-LmxM.33.1890.1-LmxM.34.1830a.1	39.566	139.45	39.566	139.45	1.7918	4988.7	829.85	3.4674	0.99971	0.00028706	0.00057412	0.0080287	True
LmxM.29.3100.1_0_0.142931664058425_270-289_1	LmxM.29.3100.1	177.19	559.62	177.19	559.62	1.6536	73129	12172	3.4664	0.99972	0.00027885	0.00055769	0.0078184	True
LmxM.28.2390.1_14_0.342428711897738_1386-1405_1	LmxM.28.2390.1	115.26	374.89	115.26	374.89	1.693	33706	5613	3.4655	0.99972	0.00028208	0.00056416	0.0078978	True
LmxM.26.2260.1_29_0.193432298695457_425-444_1	LmxM.26.2260.1	626.17	1821.9	626.17	1821.9	1.5393	7.1494e+05	1.191e+05	3.4649	0.99973	0.00027481	0.00054961	0.007711	True
LmxM.29.2590.1_86_0.485521885521886_711-730_1	LmxM.29.2590.1	410.57	1226.1	410.57	1226.1	1.5761	3.3255e+05	55502	3.4617	0.99972	0.00027978	0.00055956	0.0078418	True
LmxM.10.0880.1_29_0.148819804260219_513-532_1	LmxM.10.0880.1	41.859	146.7	41.859	146.7	1.785	5495.5	917.22	3.4616	0.99971	0.00029288	0.00058577	0.0081829	True
LmxM.28.2680.1_33_0.157766990291262_204-185_0	LmxM.28.2680.1	41.859	146.7	41.859	146.7	1.785	5495.5	917.22	3.4616	0.99971	0.00029288	0.00058577	0.0081829	True
LmxM.15.1330.1_43_0.291005291005291_378-397_1	LmxM.15.1330.1	190.95	599.47	190.95	599.47	1.6454	83444	13929	3.4614	0.99972	0.0002837	0.0005674	0.0079404	True
LmxM.29.0510.1_0_0.176298890834793_597-616_1	LmxM.29.0510.1	97.481	320.56	97.481	320.56	1.7072	24882	4154.5	3.461	0.99971	0.00028787	0.00057573	0.0080484	True
LmxM.34.4490.1_48_0.418071476736345_1863-1844_0	LmxM.34.4490.1	43.006	150.32	43.006	150.32	1.7818	5758.1	962.35	3.4593	0.9997	0.00029526	0.00059052	0.0082377	True
LmxM.17.0810.1_29_0.0350877192982456_36-55_1	LmxM.17.0810.1	69.957	235.44	69.957	235.44	1.7365	13692	2292.3	3.4564	0.99971	0.00029499	0.00058997	0.0082329	True
LmxM.12.1280.1_43_0.133333333333333_249-268_1	LmxM.12.1280.1	46.447	161.19	46.447	161.19	1.7733	6582.6	1103.5	3.454	0.9997	0.00030057	0.00060114	0.008362	True
LmxM.20.0500.1_29_0.332132132132132_543-562_1	LmxM.20.0500.1	66.516	224.57	66.516	224.57	1.7403	12491	2094.5	3.4536	0.9997	0.0002984	0.00059679	0.0083163	True
LmxM.34.1720.1_71_0.454681647940075_598-617_1	LmxM.34.1720.1	66.516	224.57	66.516	224.57	1.7403	12491	2094.5	3.4536	0.9997	0.0002984	0.00059679	0.0083163	True
LmxM.34.2070.1_38_0.106553512494107_222-241_1	LmxM.34.2070.1	92.894	306.07	92.894	306.07	1.7095	22723	3810.2	3.4536	0.9997	0.0002962	0.00059241	0.008261	True
Non-targeting-385	Non-target-81	47.02	163	47.02	163	1.772	6725.3	1127.9	3.4533	0.9997	0.00030121	0.00060243	0.0083693	True
LmxM.29.2420.1_40_0.481012658227848_232-213_0	LmxM.29.2420.1	47.02	163	47.02	163	1.772	6725.3	1127.9	3.4533	0.9997	0.00030121	0.00060243	0.0083693	True
LmxM.28.0320.1_57_0.0971817298347911_89-108_1	LmxM.28.0320.1	47.02	163	47.02	163	1.772	6725.3	1127.9	3.4533	0.9997	0.00030121	0.00060243	0.0083693	True
LmxM.36.2980.1_19_0.100840336134454_75-56_0	LmxM.36.2980.1	64.223	217.33	64.223	217.33	1.7431	11721	1967.2	3.452	0.9997	0.00030037	0.00060075	0.0083596	True
LmxM.06.1110.1_29_0.00487953644403782_45291_1	LmxM.06.1110.1	48.74	168.43	48.74	168.43	1.7682	7162.8	1202.4	3.4516	0.9997	0.00030279	0.00060559	0.0084061	True
LmxM.36.6530.1_38_0.161641541038526_188-207_1	LmxM.36.6530.1	63.076	213.71	63.076	213.71	1.7445	11345	1904.8	3.4513	0.9997	0.00030125	0.00060251	0.0083693	True
LmxM.32.0970.1_19_0.128547579298831_237-218_0	LmxM.32.0970.1	7.4544	30.788	7.4544	30.788	1.9107	272.24	45.71	3.4513	0.99968	0.00032252	0.00064505	0.0089037	True
LmxM.30.0870.1_29_0.0214830214830215_24-43_1	LmxM.30.0870.1	62.503	211.9	62.503	211.9	1.7453	11159	1874	3.451	0.9997	0.00030167	0.00060333	0.0083778	True
LmxM.31.1635.1_60_0.0770252324037185_50-69_1	LmxM.31.1635.1	56.768	193.79	56.768	193.79	1.7535	9386.9	1578.1	3.4491	0.9997	0.00030449	0.00060898	0.0084493	True
LmxM.26.1785.1_52_0.107070707070707_98-117_1	LmxM.26.1785.1	55.048	188.35	55.048	188.35	1.7563	8885	1493.8	3.4491	0.9997	0.00030478	0.00060955	0.0084493	True
Non-targeting-748	Non-target-192	18.349	68.821	18.349	68.821	1.8514	1273.7	214.42	3.4468	0.99968	0.00031691	0.00063382	0.0087549	True
LmxM.36.5610.1_57_0.384664131812421_599-618_1	LmxM.36.5610.1	18.349	68.821	18.349	68.821	1.8514	1273.7	214.42	3.4468	0.99968	0.00031691	0.00063382	0.0087549	True
LmxM.36.5280.1_29_0.242712294043093_756-775_1	LmxM.36.5280.1	18.349	68.821	18.349	68.821	1.8514	1273.7	214.42	3.4468	0.99968	0.00031691	0.00063382	0.0087549	True
LmxM.30.0450i.1_52_0.287414965986395_165-184_1	LmxM.30.0450i.1-LmxM.30.0453.1	183.49	575.92	183.49	575.92	1.6448	77001	12964	3.4466	0.9997	0.00029993	0.00059986	0.0083556	True
LmxM.11.0410.1_43_0.253049980322708_638-657_1	LmxM.11.0410.1	190.95	597.66	190.95	597.66	1.641	82706	13929	3.446	0.9997	0.00030031	0.00060062	0.0083596	True
LmxM.03.0680.1_57_0.26945412311266_226-245_1	LmxM.03.0680.1	418.02	1242.4	418.02	1242.4	1.5692	3.398e+05	57337	3.4428	0.9997	0.00030002	0.00060004	0.0083556	True
LmxM.13.1170.1_38_0.185932721712538_301-320_1	LmxM.13.1170.1	102.64	335.05	102.64	335.05	1.6971	27007	4557.7	3.4425	0.99969	0.00030791	0.00061583	0.0085302	True
LmxM.29.2160.1_52_0.143810991268618_272-291_1	LmxM.29.2160.1	28.671	103.23	28.671	103.23	1.8127	2779.6	469.25	3.442	0.99968	0.00031828	0.00063657	0.0087898	True
LmxM.25.2170.1_57_0.0119581464872945_45165_1	LmxM.25.2170.1	102.07	333.24	102.07	333.24	1.6973	26720	4512.1	3.4415	0.99969	0.00030916	0.00061833	0.0085589	True
LmxM.20.0140.1_43_0.021655701754386_72-91_1	LmxM.20.0140.1	126.73	407.49	126.73	407.49	1.6773	39415	6656.8	3.4412	0.99969	0.00030808	0.00061616	0.0085318	True
LmxM.30.0750.1_43_0.305369127516779_276-257_0	LmxM.30.0750.1	84.292	278.91	84.292	278.91	1.7145	18937	3200.9	3.4399	0.99969	0.00031229	0.00062458	0.0086393	True
LmxM.32.1130.1_57_0.387914230019493_786-805_1	LmxM.32.1130.1	154.82	490.8	154.82	490.8	1.6582	56441	9545.5	3.4388	0.99969	0.0003096	0.00061919	0.0085678	True
LmxM.33.2765.1_55_0.215116279069767_225-206_0	LmxM.33.2765.1	574.56	1671.6	574.56	1671.6	1.5391	6.0177e+05	1.0193e+05	3.4361	0.99969	0.00030604	0.00061209	0.0084814	True
LmxM.16.0100.1_43_0.0548402479732952_106-125_1	LmxM.16.0100.1	30.391	108.66	30.391	108.66	1.8047	3063.4	520.09	3.4322	0.99967	0.00032942	0.00065883	0.0090781	True
LmxM.18.0920.1_43_0.185066666666667_350-331_0	LmxM.18.0920.1	280.4	853.02	280.4	853.02	1.6016	1.6395e+05	27864	3.4304	0.99968	0.00031606	0.00063212	0.0087406	True
LmxM.33.2530.1_52_0.293979441997063_1998-2017_1	LmxM.33.2530.1	76.265	253.55	76.265	253.55	1.7201	15715	2675.4	3.4276	0.99967	0.00032751	0.00065502	0.0090287	True
LmxM.04.0580.1_29_0.0152582159624413_45197_1	LmxM.04.0580.1	31.538	112.29	31.538	112.29	1.7998	3260.2	555.28	3.4267	0.99966	0.00033578	0.00067156	0.0092342	True
LmxM.36.4950.1_43_0.4487895716946_954-973_1	LmxM.36.4950.1	148.52	470.88	148.52	470.88	1.6581	51960	8856.7	3.4254	0.99967	0.00032558	0.00065116	0.0089819	True
LmxM.01.0260.1_43_0.194047619047619_154-173_1	LmxM.01.0260.1	148.52	470.88	148.52	470.88	1.6581	51960	8856.7	3.4254	0.99967	0.00032558	0.00065116	0.0089819	True
LmxM.31.3140.1_43_0.250694444444444_356-375_1	LmxM.31.3140.1	92.894	304.26	92.894	304.26	1.7009	22338	3810.2	3.4242	0.99967	0.00033011	0.00066022	0.009094	True
LmxM.31.0850.1_0_0.139179755671902_314-333_1	LmxM.31.0850.1	73.971	246.31	73.971	246.31	1.7219	14850	2533	3.4242	0.99967	0.00033182	0.00066363	0.0091315	True
LmxM.36.1030.1_14_0.306236302052202_1530-1549_1	LmxM.36.1030.1	156.54	494.42	156.54	494.42	1.6529	57082	9737.4	3.4241	0.99967	0.00032686	0.00065372	0.0090139	True
LmxM.07.0805.1_38_0.115942028985507_205-224_1	LmxM.07.0805.1	32.685	115.91	32.685	115.91	1.7952	3463.1	591.49	3.422	0.99966	0.00034138	0.00068276	0.0093768	True
LmxM.14.1350.1_38_0.0293333333333333_49-68_1	LmxM.14.1350.1	32.685	115.91	32.685	115.91	1.7952	3463.1	591.49	3.422	0.99966	0.00034138	0.00068276	0.0093768	True
Non-targeting-335	Non-target-70	20.07	74.254	20.07	74.254	1.8366	1468	250.75	3.4218	0.99965	0.00034653	0.00069307	0.00951	True
LmxM.10.0030.1_63_0.219354838709677_315-296_0	LmxM.10.0030.1-LmxM.10.1300.1	90.6	297.02	90.6	297.02	1.702	21304	3643.1	3.4199	0.99966	0.00033562	0.00067124	0.009233	True
LmxM.33.3090.1_19_0.0383912248628885_66-47_0	LmxM.33.3090.1	162.85	512.54	162.85	512.54	1.6481	61140	10456	3.4198	0.99967	0.00033176	0.00066351	0.0091315	True
LmxM.03.0890.1_0_0.0719461697722567_132-151_1	LmxM.03.0890.1	103.79	336.86	103.79	336.86	1.6889	27161	4649.6	3.4181	0.99966	0.00033685	0.00067371	0.0092604	True
LmxM.30.0460a.1_29_0.0969927996611605_226-245_1	LmxM.30.0460a.1	33.832	119.53	33.832	119.53	1.7909	3672.2	628.71	3.4179	0.99965	0.00034627	0.00069254	0.0095061	True
LmxM.33.0470.1_43_0.449093444909344_974-955_0	LmxM.33.0470.1	34.405	121.34	34.405	121.34	1.7889	3779	647.7	3.416	0.99965	0.00034847	0.00069694	0.0095498	True
LmxM.17.0830.1_67_0.240149094781683_442-461_1	LmxM.17.0830.1	102.07	331.43	102.07	331.43	1.6894	26303	4512.1	3.4145	0.99966	0.00034144	0.00068289	0.0093768	True
LmxM.25.0430.1_43_0.142763588736084_429-448_1	LmxM.25.0430.1	8.0278	32.599	8.0278	32.599	1.896	301.88	51.788	3.4144	0.99963	0.00036832	0.00073664	0.010007	True
LmxM.17.0300.1_67_0.479474548440066_288-307_1	LmxM.17.0300.1	8.0278	32.599	8.0278	32.599	1.896	301.88	51.788	3.4144	0.99963	0.00036832	0.00073664	0.010007	True
LmxM.32.0200.1_0_0.00696316262353998_27-46_1	LmxM.32.0200.1	8.0278	32.599	8.0278	32.599	1.896	301.88	51.788	3.4144	0.99963	0.00036832	0.00073664	0.010007	True
LmxM.28.1230.1_52_0.243961352657005_308-289_0	LmxM.28.1230.1	1139.4	3164	1139.4	3164	1.4727	2.0495e+06	3.5211e+05	3.4119	0.99967	0.00033166	0.00066332	0.0091315	True
LmxM.29.0830.1_52_0.0770975056689342_24-43_1	LmxM.29.0830.1	86.013	282.53	86.013	282.53	1.7042	19309	3318.9	3.4111	0.99965	0.00034697	0.00069393	0.0095152	True
LmxM.11.0640.1_29_0.105159792894126_585-604_1	LmxM.11.0640.1	86.013	282.53	86.013	282.53	1.7042	19309	3318.9	3.4111	0.99965	0.00034697	0.00069393	0.0095152	True
LmxM.34.4550.1_33_0.227927927927928_1005-1024_1	LmxM.34.4550.1	36.699	128.59	36.699	128.59	1.7813	4221.7	726.17	3.4099	0.99964	0.00035578	0.00071157	0.0097468	True
LmxM.36.0150.1_67_0.264060356652949_374-393_1	LmxM.36.0150.1	99.775	324.18	99.775	324.18	1.6901	25180	4331.6	3.4097	0.99965	0.00034772	0.00069543	0.0095324	True
LmxM.01.0400.1_14_0.219013237063779_361-380_1	LmxM.01.0400.1	37.846	132.21	37.846	132.21	1.7779	4452.2	766.91	3.4075	0.99964	0.00035864	0.00071727	0.0098148	True
LmxM.06.0270.1_43_0.298189563365282_273-292_1	LmxM.06.0270.1	57.342	193.79	57.342	193.79	1.7393	9308.5	1606.7	3.404	0.99964	0.00035942	0.00071883	0.0098293	True
LmxM.07.0270.1_43_0.375209380234506_444-463_1	LmxM.07.0270.1	40.713	141.26	40.713	141.26	1.77	5055.3	873.05	3.4031	0.99964	0.00036377	0.00072755	0.0099244	True
LmxM.32.2480.1_43_0.229591836734694_411-392_0	LmxM.32.2480.1	55.622	188.35	55.622	188.35	1.7417	8808.7	1521.6	3.4026	0.99964	0.00036151	0.00072303	0.0098764	True
LmxM.22.0620.1_81_0.499625468164794_658-677_1	LmxM.22.0620.1	41.859	144.89	41.859	144.89	1.7672	5307.3	917.22	3.4018	0.99963	0.00036513	0.00073027	0.0099511	True
LmxM.06.0120.1_67_0.320921985815603_171-190_1	LmxM.06.0120.1	54.475	184.73	54.475	184.73	1.7433	8483.2	1466.1	3.4018	0.99964	0.00036278	0.00072555	0.009904	True
LmxM.36.2930.1_33_0.199626865671642_330-311_0	LmxM.36.2930.1	54.475	184.73	54.475	184.73	1.7433	8483.2	1466.1	3.4018	0.99964	0.00036278	0.00072555	0.009904	True
LmxM.34.1540.1_52_0.296420581655481_258-277_1	LmxM.34.1540.1	95.761	311.51	95.761	311.51	1.6914	23273	4023.8	3.4011	0.99964	0.00035911	0.00071823	0.0098244	True
LmxM.13.1290.1_43_0.283134705669917_778-797_1	LmxM.13.1290.1	137.62	436.47	137.62	436.47	1.658	44656	7721.7	3.4009	0.99964	0.0003567	0.00071341	0.0097687	True
LmxM.23.0640.1_52_0.222222222222222_399-418_1	LmxM.23.0640.1	52.754	179.3	52.754	179.3	1.7459	8006.5	1384.6	3.4008	0.99964	0.00036444	0.00072887	0.009939	True
LmxM.22.0800.1_43_0.302469135802469_190-209_1	LmxM.22.0800.1	43.58	150.32	43.58	150.32	1.7631	5696.7	985.29	3.4005	0.99963	0.00036653	0.00073306	0.0099788	True
LmxM.36.2550.1_43_0.316399286987522_350-369_1	LmxM.36.2550.1	51.608	175.67	51.608	175.67	1.7478	7696.3	1331.4	3.4002	0.99963	0.00036537	0.00073074	0.0099541	True
LmxM.36.4080.1_52_0.250157529930687_392-411_1	LmxM.36.4080.1	50.461	172.05	50.461	172.05	1.7497	7392.3	1279.1	3.3998	0.99963	0.00036615	0.00073229	0.0099718	True
LmxM.24.1920.1_43_0.494910941475827_768-787_1	LmxM.24.1920.1	45.3	155.75	45.3	155.75	1.7594	6099.9	1055.5	3.3997	0.99963	0.00036725	0.0007345	0.0099919	True
LmxM.24.0110.1_46_0.00987091875474563_45197_1	LmxM.24.0110.1	45.873	157.56	45.873	157.56	1.7582	6237.4	1079.4	3.3996	0.99963	0.00036735	0.0007347	0.0099919	True
LmxM.08.0870.1_43_0.157936507936508_189-208_1	LmxM.08.0870.1	46.447	159.38	46.447	159.38	1.7571	6376.4	1103.5	3.3994	0.99963	0.00036739	0.00073478	0.0099919	True
LmxM.16.0790.1_52_0.387190684133916_527-546_1	LmxM.16.0790.1	107.23	345.92	107.23	345.92	1.6805	28486	4930	3.3994	0.99964	0.0003605	0.000721	0.009852	True
LmxM.09.0510.1_38_0.0288379983036472_27-46_1	LmxM.09.0510.1	153.68	483.56	153.68	483.56	1.6474	54411	9418.6	3.3991	0.99964	0.00035832	0.00071663	0.0098094	True
LmxM.08_29.0140.1_52_0.0631163708086785_54-73_1	LmxM.08_29.0140.1	79.705	262.61	79.705	262.61	1.7077	16726	2895.4	3.3991	0.99964	0.00036322	0.00072645	0.0099128	True
LmxM.28.1780.1_14_0.282968089196463_733-752_1	LmxM.28.1780.1	145.07	458.2	145.07	458.2	1.6524	49025	8490.7	3.3982	0.99964	0.00035991	0.00071982	0.0098394	True
LmxM.28.1920.1_19_0.160818713450292_50-69_1	LmxM.28.1920.1	13.762	52.521	13.762	52.521	1.8582	751.14	130.11	3.398	0.99962	0.00038296	0.00076591	0.010379	True
LmxM.36.3410.1_71_0.264731750219877_292-311_1	LmxM.36.3410.1	13.762	52.521	13.762	52.521	1.8582	751.14	130.11	3.398	0.99962	0.00038296	0.00076591	0.010379	True
LmxM.26.0450.1_29_0.0693215339233038_89-108_1	LmxM.26.0450.1	116.4	373.08	116.4	373.08	1.6719	32942	5713.8	3.3957	0.99964	0.00036481	0.00072963	0.0099459	True
LmxM.33.1340.1_29_0.118401206636501_475-456_0	LmxM.33.1340.1	4.5873	19.922	4.5873	19.922	1.9048	117.57	20.443	3.3916	0.99959	0.00041126	0.00082251	0.011074	True
LmxM.08_29.2350.1_43_0.339774557165862_204-223_1	LmxM.08_29.2350.1	4.5873	19.922	4.5873	19.922	1.9048	117.57	20.443	3.3916	0.99959	0.00041126	0.00082251	0.011074	True
LmxM.23.0980.1_43_0.369517543859649_330-349_1	LmxM.23.0980.1	4.5873	19.922	4.5873	19.922	1.9048	117.57	20.443	3.3916	0.99959	0.00041126	0.00082251	0.011074	True
Non-targeting-448	Non-target-69	172.03	536.08	172.03	536.08	1.6342	66268	11541	3.3888	0.99963	0.00037124	0.00074249	0.010083	True
LmxM.13.0230.1_33_0.285150078988942_357-376_1	LmxM.13.0230.1	122.71	391.19	122.71	391.19	1.6646	36041	6282.4	3.3873	0.99962	0.00037578	0.00075157	0.010199	True
LmxM.08.1215.1_14_0.395134779750164_594-613_1	LmxM.08.1215.1	23.51	85.121	23.51	85.121	1.813	1897.9	330.89	3.387	0.99961	0.00039171	0.00078343	0.010602	True
Non-targeting-5	Non-target-38	184.64	572.3	184.64	572.3	1.6268	75140	13111	3.3856	0.99962	0.00037513	0.00075025	0.010185	True
LmxM.24.1420.1_29_0.0315380883066473_126-145_1	LmxM.24.1420.1	139.34	440.09	139.34	440.09	1.6522	45226	7896.2	3.3845	0.99962	0.00037862	0.00075724	0.010273	True
LmxM.29.2360.1_49_0.161172161172161_272-253_0	LmxM.29.2360.1	71.677	237.25	71.677	237.25	1.7129	13707	2394.1	3.3839	0.99962	0.00038481	0.00076963	0.010426	True
LmxM.14.1440.1_14_0.221647707687004_637-656_1	LmxM.14.1440.1	8.6013	34.411	8.6013	34.411	1.8829	333.06	58.197	3.3832	0.99959	0.00041166	0.00082332	0.011081	True
LmxM.18.1630.1_14_0.277561608300908_207-226_1	LmxM.18.1630.1	260.33	787.82	260.33	787.82	1.5938	1.3912e+05	24367	3.3792	0.99962	0.00038172	0.00076344	0.010353	True
LmxM.36.1040.1_0_0.178861788617886_150-169_1	LmxM.36.1040.1	24.657	88.743	24.657	88.743	1.8064	2053.5	359.77	3.3787	0.9996	0.00040318	0.00080636	0.010901	True
LmxM.09.1410.1_29_0.150668993600931_255-274_1	LmxM.09.1410.1	85.439	278.91	85.439	278.91	1.6952	18715	3279.4	3.3784	0.99961	0.00039107	0.00078214	0.010591	True
LmxM.32.3080.1_29_0.469476971116315_3000-3019_1	LmxM.32.3080.1	127.3	403.87	127.3	403.87	1.658	38246	6711.1	3.3761	0.99961	0.00039115	0.0007823	0.010591	True
LmxM.21.0750.1_57_0.322729368372522_693-712_1	LmxM.21.0750.1	116.98	373.08	116.98	373.08	1.6648	32795	5764.5	3.3732	0.9996	0.00039596	0.00079192	0.010713	True
LmxM.06.1210.1_33_0.295221843003413_522-503_0	LmxM.06.1210.1	25.804	92.365	25.804	92.365	1.8004	2215.2	389.73	3.3716	0.99959	0.00041311	0.00082622	0.011105	True
LmxM.30.1870.1_43_0.210926694329184_605-624_1	LmxM.30.1870.1	25.804	92.365	25.804	92.365	1.8004	2215.2	389.73	3.3716	0.99959	0.00041311	0.00082622	0.011105	True
LmxM.28.1810.1_33_0.349537037037037_148-167_1	LmxM.28.1810.1	64.796	215.52	64.796	215.52	1.7184	11359	1998.7	3.3714	0.9996	0.0004037	0.00080741	0.010912	True
LmxM.17.1040.1_43_0.152424942263279_206-187_0	LmxM.17.1040.1	64.223	213.71	64.223	213.71	1.7189	11173	1967.2	3.3704	0.99959	0.00040527	0.00081054	0.010943	True
LmxM.36.6740.1_0_0.131386861313869_111-92_0	LmxM.36.6740.1	81.425	266.23	81.425	266.23	1.6969	17076	3008.4	3.3693	0.9996	0.00040459	0.00080917	0.010928	True
LmxM.26.2200.1_43_0.243107769423559_383-402_1	LmxM.26.2200.1	104.94	336.86	104.94	336.86	1.6732	26895	4742.2	3.3679	0.9996	0.00040454	0.00080908	0.010928	True
LmxM.19.1200.1_67_0.420651420651421_600-619_1	LmxM.19.1200.1	104.36	335.05	104.36	335.05	1.6733	26608	4695.8	3.3664	0.99959	0.00040672	0.00081343	0.010971	True
LmxM.28.0280.1_67_0.453149001536098_291-310_1	LmxM.28.0280.1	114.11	364.03	114.11	364.03	1.665	31229	5513	3.3659	0.99959	0.00040675	0.0008135	0.010971	True
LmxM.24.1610.1_57_0.219444444444444_72-91_1	LmxM.24.1610.1	26.951	95.987	26.951	95.987	1.7949	2383	420.75	3.3656	0.99958	0.00042164	0.00084329	0.011323	True
LmxM.23.0870.1_49_0.0780952380952381_132-113_0	LmxM.23.0870.1	139.91	440.09	139.91	440.09	1.6463	45054	7954.8	3.3656	0.99959	0.00040553	0.00081106	0.010946	True
LmxM.10.1220.1_57_0.290988056460369_263-282_1	LmxM.10.1220.1	61.356	204.65	61.356	204.65	1.7216	10267	1813	3.3654	0.99959	0.00041306	0.00082612	0.011105	True
LmxM.34.4820.1_71_0.23015873015873_221-240_1	LmxM.34.4820.1	61.356	204.65	61.356	204.65	1.7216	10267	1813	3.3654	0.99959	0.00041306	0.00082612	0.011105	True
LmxM.27.0710.1_43_0.140428677014043_184-203_1	LmxM.27.0710.1	103.22	331.43	103.22	331.43	1.6735	26040	4603.5	3.3635	0.99959	0.00041113	0.00082225	0.011074	True
LmxM.21.1270.1_19_0.102380952380952_263-244_0	LmxM.21.1270.1	60.209	201.03	60.209	201.03	1.7228	9915.3	1752.9	3.3635	0.99958	0.00041613	0.00083227	0.011179	True
LmxM.09.1520.1_60_0.387413962635202_391-410_1	LmxM.09.1520.1	154.25	481.75	154.25	481.75	1.6367	53627	9482	3.3633	0.99959	0.00040825	0.00081651	0.011008	True
Non-targeting-299	Non-target-54	428.34	1251.5	428.34	1251.5	1.5446	3.3876e+05	59923	3.3625	0.9996	0.00040231	0.00080462	0.010882	True
LmxM.26.1350.1_43_0.238425925925926_312-293_0	LmxM.26.1350.1	28.097	99.609	28.097	99.609	1.7898	2557	452.82	3.3606	0.99957	0.00042892	0.00085784	0.011495	True
LmxM.13.0250.1_46_0.0249687890137328_33-52_1	LmxM.13.0250.1	57.915	193.79	57.915	193.79	1.7252	9230.4	1635.4	3.3597	0.99958	0.00042218	0.00084435	0.01133	True
LmxM.28.0550.1_43_0.0726950354609929_72-91_1	LmxM.28.0550.1	56.195	188.35	56.195	188.35	1.7271	8732.8	1549.7	3.3571	0.99957	0.00042659	0.00085318	0.011436	True
LmxM.08_29.2690.1_57_0.378494623655914_343-362_1	LmxM.08_29.2690.1	276.39	829.47	276.39	829.47	1.582	1.5295e+05	27148	3.3568	0.99959	0.00041357	0.00082714	0.011114	True
LmxM.07.1150.1_0_0.16850683491062_1275-1294_1	LmxM.07.1150.1	9.1747	36.222	9.1747	36.222	1.8712	365.77	64.93	3.3566	0.99955	0.00045223	0.00090446	0.012017	True
LmxM.29.1380.1_89_0.405349794238683_384-403_1	LmxM.29.1380.1	29.244	103.23	29.244	103.23	1.7851	2737.1	485.94	3.3563	0.99956	0.00043506	0.00087013	0.011632	True
LmxM.29.0800.1_43_0.0273972602739726_50-31_0	LmxM.29.0800.1	220.19	670.1	220.19	670.1	1.6012	1.0121e+05	18011	3.3523	0.99958	0.00042192	0.00084384	0.011327	True
LmxM.34.2790.1_81_0.43424317617866_535-516_0	LmxM.34.2790.1	134.75	423.79	134.75	423.79	1.6458	41772	7434.6	3.3522	0.99957	0.00042603	0.00085205	0.011429	True
LmxM.30.2200.1_81_0.443072702331962_636-655_1	LmxM.30.2200.1	52.754	177.49	52.754	177.49	1.7314	7779	1384.6	3.3521	0.99957	0.00043497	0.00086994	0.011632	True
LmxM.24.1340.1_14_0.226982337467118_598-617_1	LmxM.24.1340.1	30.965	108.66	30.965	108.66	1.7786	3018.7	537.56	3.3513	0.99956	0.0004424	0.00088479	0.0118	True
LmxM.34.3260.1_29_0.404301075268817_370-389_1	LmxM.34.3260.1	73.397	240.87	73.397	240.87	1.7009	14024	2498	3.3509	0.99957	0.00043353	0.00086706	0.011599	True
LmxM.18.0230.1_57_0.402452619843924_354-373_1	LmxM.18.0230.1	31.538	110.48	31.538	110.48	1.7765	3115.6	555.28	3.3499	0.99956	0.00044439	0.00088878	0.011845	True
LmxM.01.0450.1_48_0.41588785046729_273-254_0	LmxM.01.0450.1	31.538	110.48	31.538	110.48	1.7765	3115.6	555.28	3.3499	0.99956	0.00044439	0.00088878	0.011845	True
LmxM.29.1400.1_29_0.19193742478941_312-331_1	LmxM.29.1400.1	125.58	396.63	125.58	396.63	1.6514	36734	6548.9	3.3494	0.99957	0.00043098	0.00086197	0.011538	True
LmxM.27.0270.1_43_0.0870646766169154_277-296_1	LmxM.27.0270.1	32.685	114.1	32.685	114.1	1.7727	3314.1	591.49	3.3475	0.99955	0.00044776	0.00089553	0.01192	True
LmxM.11.0670.1_57_0.360627177700348_632-613_0	LmxM.11.0670.1	48.167	163	48.167	163	1.7379	6593	1177.4	3.3466	0.99956	0.00044475	0.00088949	0.01185	True
LmxM.13.1150.1_29_0.159916926272066_147-166_1	LmxM.13.1150.1	234.53	709.94	234.53	709.94	1.5938	1.1301e+05	20183	3.3465	0.99957	0.00043051	0.00086102	0.011534	True
LmxM.23.0870.1_29_0.165714285714286_267-248_0	LmxM.23.0870.1-LmxM.23.0880a.1	132.46	416.55	132.46	416.55	1.6455	40353	7208.4	3.3461	0.99956	0.00043571	0.00087142	0.011641	True
LmxM.31.1590.1_19_0.0405117270788913_117-98_0	LmxM.31.1590.1	255.74	769.71	255.74	769.71	1.5859	1.3208e+05	23597	3.3458	0.99957	0.00043089	0.00086177	0.011538	True
LmxM.23.1640.1_29_0.164302243686488_1626-1645_1	LmxM.23.1640.1	46.447	157.56	46.447	157.56	1.7407	6173.5	1103.5	3.3449	0.99955	0.00044782	0.00089564	0.01192	True
LmxM.32.2570.1_43_0.38699494949495_609-628_1	LmxM.32.2570.1	619.29	1762.2	619.29	1762.2	1.5072	6.531e+05	1.1675e+05	3.3449	0.99957	0.00042645	0.00085289	0.011436	True
LmxM.33.2720.1_33_0.0902474526928675_195-176_0	LmxM.33.2720.1	34.405	119.53	34.405	119.53	1.7674	3623.2	647.7	3.3448	0.99955	0.00045147	0.00090293	0.012005	True
LmxM.07.0590.1_29_0.0682906516760358_322-341_1	LmxM.07.0590.1	106.08	338.67	106.08	338.67	1.6654	27049	4835.7	3.3447	0.99956	0.00043979	0.00087958	0.011738	True
LmxM.33.0880.1_52_0.383404864091559_1065-1084_1	LmxM.33.0880.1	45.873	155.75	45.873	155.75	1.7417	6036.8	1079.4	3.3444	0.99955	0.00044875	0.0008975	0.011941	True
LmxM.34.2700.1_38_0.18732782369146_741-760_1	LmxM.34.2700.1	323.98	959.87	323.98	959.87	1.564	2.0218e+05	36172	3.3434	0.99957	0.00043288	0.00086575	0.011585	True
LmxM.09.1150.1_29_0.459490740740741_393-412_1	LmxM.09.1150.1	44.153	150.32	44.153	150.32	1.7447	5635.7	1008.5	3.3432	0.99955	0.00045123	0.00090246	0.012003	True
LmxM.30.1440.1_38_0.00511695906432749_45007_1	LmxM.30.1440.1-LmxM.30.1440b.1	238.54	720.81	238.54	720.81	1.5913	1.1629e+05	20810	3.3431	0.99956	0.00043562	0.00087124	0.011641	True
LmxM.25.1720.1_29_0.0568639932102695_265-284_1	LmxM.25.1720.1	114.68	364.03	114.68	364.03	1.6578	31086	5562.9	3.3431	0.99956	0.00044167	0.00088334	0.011784	True
LmxM.17.0740.1_43_0.252124645892351_271-252_0	LmxM.17.0730.1-LmxM.17.0740.1	186.36	572.3	186.36	572.3	1.6135	74475	13332	3.3425	0.99956	0.00043843	0.00087685	0.01171	True
LmxM.31.1330.1_57_0.143159006867406_260-279_1	LmxM.31.1330.1	37.846	130.4	37.846	130.4	1.7581	4283	766.91	3.3421	0.99955	0.00045483	0.00090967	0.012078	True
LmxM.27.1680.1_67_0.232909860859044_375-394_1	LmxM.27.1680.1	37.846	130.4	37.846	130.4	1.7581	4283	766.91	3.3421	0.99955	0.00045483	0.00090967	0.012078	True
LmxM.12.1320.1_57_0.0682441700960219_189-208_1	LmxM.12.1320.1	94.614	304.26	94.614	304.26	1.6748	21976	3937.8	3.3409	0.99955	0.00044693	0.00089387	0.011905	True
LmxM.03.0360.1_29_0.281626813815655_1369-1388_1	LmxM.03.0360.1	263.77	791.44	263.77	791.44	1.5816	1.3922e+05	24952	3.3405	0.99956	0.00043896	0.00087792	0.01172	True
LmxM.02.0490.1_57_0.329624478442281_721-702_0	LmxM.02.0490.1	93.467	300.64	93.467	300.64	1.6749	21460	3852.5	3.3378	0.99955	0.0004521	0.00090421	0.012017	True
LmxM.34.1810.1_43_0.178210678210678_236-255_1	LmxM.34.1810.1	17.203	63.388	17.203	63.388	1.8226	1066.5	191.61	3.3366	0.99953	0.00047492	0.00094983	0.012569	True
LmxM.04.0850.1_14_0.355493998153278_379-398_1	LmxM.04.0850.1	9.7481	38.033	9.7481	38.033	1.8606	400.01	71.986	3.3337	0.99951	0.00048987	0.00097975	0.012939	True
LmxM.19.1540.1_0_0.00846805234795997_15-34_1	LmxM.19.1540.1	111.24	353.16	111.24	353.16	1.6578	29262	5266.6	3.3335	0.99954	0.00045742	0.00091484	0.012143	True
LmxM.33.0270.1_29_0.0368972746331237_84-103_1	LmxM.33.0270.1	119.27	376.7	119.27	376.7	1.651	33136	5969.3	3.332	0.99954	0.00045928	0.00091856	0.012184	True
LmxM.12.0300.1_19_0.0611199434728847_342-361_1	LmxM.12.0300.1	64.223	211.9	64.223	211.9	1.7067	10904	1967.2	3.3295	0.99953	0.00046964	0.00093929	0.012447	True
LmxM.33.3280.1_81_0.413194444444444_584-603_1	LmxM.33.3280.1	237.97	717.19	237.97	717.19	1.5875	1.1483e+05	20720	3.3292	0.99954	0.00045799	0.00091598	0.012154	True
LmxM.12.0250.1_29_0.127813163481953_294-313_1	LmxM.12.0250.1	5.1608	21.733	5.1608	21.733	1.8836	137.32	24.793	3.3282	0.99949	0.00051409	0.0010282	0.013516	True
LmxM.08_29.1660.1_43_0.0790123456790123_56-75_1	LmxM.08_29.1660.1	99.201	316.94	99.201	316.94	1.6658	23705	4287	3.3255	0.99953	0.00047195	0.00094389	0.012499	True
Non-targeting-626	Non-target-99	191.52	584.98	191.52	584.98	1.6058	77404	14005	3.3248	0.99953	0.00046714	0.00093428	0.012389	True
LmxM.16.0260.1_60_0.214381720430108_313-332_1	LmxM.16.0260.1	61.929	204.65	61.929	204.65	1.7084	10185	1843.4	3.3242	0.99952	0.00047911	0.00095823	0.012676	True
LmxM.36.6480.1_38_0.179807442102524_687-706_1	LmxM.36.6480.1	185.21	566.87	185.21	566.87	1.6086	72830	13184	3.3239	0.99953	0.00046893	0.00093786	0.012432	True
LmxM.31.0660.1_67_0.43968253968254_274-293_1	LmxM.31.0660.1	107.8	342.29	107.8	342.29	1.6577	27493	4977.5	3.3237	0.99953	0.00047416	0.00094832	0.012554	True
LmxM.05.1070.1_14_0.140854047163799_224-205_0	LmxM.05.1070.1-LmxM.05.1070a.1	330.86	974.36	330.86	974.36	1.5554	2.0705e+05	37573	3.3198	0.99953	0.00047109	0.00094218	0.012481	True
LmxM.26.0200.1_74_0.263718263718264_311-330_1	LmxM.26.0200.1	18.923	68.821	18.923	68.821	1.8092	1244.9	226.25	3.3174	0.99949	0.00050718	0.0010144	0.013354	True
LmxM.32.2490.1_14_0.129142300194932_255-274_1	LmxM.32.2490.1	129.02	403.87	129.02	403.87	1.6387	37772	6875.1	3.3148	0.99951	0.00048771	0.00097542	0.012891	True
LmxM.08_29.1040.1_0_0.0538880112339828_302-321_1	LmxM.08_29.1040.1	384.19	1119.2	384.19	1119.2	1.5402	2.7015e+05	49223	3.3131	0.99952	0.00048137	0.00096273	0.012732	True
LmxM.20.0700.1_52_0.36490156143924_1071-1090_1	LmxM.20.0700.1	19.496	70.632	19.496	70.632	1.8053	1307.4	238.36	3.3122	0.99948	0.00051623	0.0010325	0.013565	True
LmxM.12.1150.1_33_0.236787717744317_798-817_1	LmxM.12.1150.1	94.614	302.45	94.614	302.45	1.6662	21598	3937.8	3.312	0.9995	0.0004957	0.0009914	0.013071	True
LmxM.21.0620.1_38_0.0961621388529539_217-236_1	LmxM.21.0620.1	127.87	400.25	127.87	400.25	1.6386	37095	6765.6	3.3114	0.99951	0.00049371	0.00098741	0.013027	True
LmxM.10.1090.1_14_0.265917602996255_135-154_1	LmxM.10.1090.1	596.35	1689.7	596.35	1689.7	1.501	5.9774e+05	1.0904e+05	3.3112	0.99952	0.00048157	0.00096314	0.012733	True
LmxM.17.0170.1_29_0.41106342393896_856-875_1	LmxM.17.0170.1	303.34	896.48	303.34	896.48	1.5602	1.7591e+05	32116	3.3098	0.99951	0.00048894	0.00097788	0.012919	True
LmxM.36.0150.1_29_0.212620027434842_300-319_1	LmxM.36.0150.1	197.26	599.47	197.26	599.47	1.5987	80887	14770	3.3095	0.99951	0.00049305	0.00098609	0.013016	True
LmxM.28.3005.1_57_0.0492170022371365_45291_1	LmxM.28.3005.1	219.05	661.04	219.05	661.04	1.5891	97681	17843	3.309	0.99951	0.00049311	0.00098621	0.013016	True
LmxM.15.0750.1_43_0.195747342088806_307-326_1	LmxM.15.0750.1	190.37	579.55	190.37	579.55	1.601	75727	13854	3.3064	0.9995	0.00049892	0.00099784	0.013152	True
LmxM.13.0130.1_0_0.147638697845025_319-338_1	LmxM.13.0130.1	310.79	916.41	310.79	916.41	1.557	1.8338e+05	33556	3.3061	0.9995	0.0004953	0.0009906	0.013065	True
LmxM.29.0640.1_14_0.247906197654941_144-163_1	LmxM.29.0640.1	206.43	624.82	206.43	624.82	1.5931	87526	16032	3.3044	0.9995	0.00050177	0.0010035	0.013222	True
LmxM.36.1640.1_14_0.385730211817168_343-362_1	LmxM.36.1640.1	194.96	592.22	194.96	592.22	1.598	78908	14462	3.3034	0.9995	0.00050397	0.0010079	0.013276	True
LmxM.17.0460.1_57_0.261758691206544_253-272_1	LmxM.17.0460.1	80.852	260.8	80.852	260.8	1.6774	16190	2970.5	3.3016	0.99948	0.00051632	0.0010326	0.013565	True
LmxM.14.0380.1_38_0.170785282811642_314-295_0	LmxM.14.0380.1	138.77	431.04	138.77	431.04	1.6281	42711	7837.8	3.3013	0.99949	0.00051108	0.0010222	0.013441	True
LmxM.24.0390.1_43_0.120898100172712_275-294_1	LmxM.24.0390.1	199.55	604.9	199.55	604.9	1.5951	82155	15081	3.3008	0.99949	0.00050858	0.0010172	0.013384	True
LmxM.27.1410.1_57_0.405141843971631_450-469_1	LmxM.27.1410.1	266.07	791.44	266.07	791.44	1.5691	1.3801e+05	25345	3.3001	0.99949	0.00050727	0.0010145	0.013354	True
LmxM.36.1150.1_43_0.298850574712644_825-844_1	LmxM.36.1150.1	137.62	427.41	137.62	427.41	1.6279	41990	7721.7	3.2979	0.99948	0.00051744	0.0010349	0.01359	True
LmxM.24.1980.1_29_0.199750312109863_156-175_1	LmxM.24.1980.1	67.09	219.14	67.09	219.14	1.6929	11560	2127	3.2969	0.99947	0.00052715	0.0010543	0.013827	True
LmxM.10.1130.1_0_0.0610420754305646_276-295_1	LmxM.10.1130.1	10.895	41.655	10.895	41.655	1.8424	473.09	87.048	3.2969	0.99944	0.00055636	0.0011127	0.014501	True
LmxM.29.1990.1_14_0.39210242171834_2538-2557_1	LmxM.29.1990.1	10.895	41.655	10.895	41.655	1.8424	473.09	87.048	3.2969	0.99944	0.00055636	0.0011127	0.014501	True
LmxM.08_29.0930.1_29_0.0364223144306132_75-94_1	LmxM.08_29.0930.1	79.132	255.36	79.132	255.36	1.6777	15529	2858.2	3.2964	0.99947	0.00052627	0.0010525	0.013808	True
LmxM.33.0090.1_14_0.269015659955257_476-495_1	LmxM.33.0090.1	115.26	362.22	115.26	362.22	1.6435	30494	5613	3.2963	0.99948	0.00052218	0.0010444	0.01371	True
LmxM.32.1680.1_33_0.391959798994975_942-923_0	LmxM.32.1680.1	1317.7	3546.1	1317.7	3546.1	1.4275	2.4828e+06	4.5824e+05	3.2919	0.99949	0.00051076	0.0010215	0.013437	True
LmxM.32.2760.1_14_0.326126126126126_721-740_1	LmxM.32.2760.1	47.02	157.56	47.02	157.56	1.7234	6110	1127.9	3.2915	0.99946	0.00054201	0.001084	0.014183	True
Non-targeting-71	Non-target-179	47.02	157.56	47.02	157.56	1.7234	6110	1127.9	3.2915	0.99946	0.00054201	0.001084	0.014183	True
LmxM.31.3820.1_43_0.237037037037037_252-271_1	LmxM.31.3820.1	47.02	157.56	47.02	157.56	1.7234	6110	1127.9	3.2915	0.99946	0.00054201	0.001084	0.014183	True
LmxM.32.3070.1_38_0.129740518962076_318-337_1	LmxM.32.3070.1	77.411	249.93	77.411	249.93	1.6781	14881	2747.9	3.2911	0.99946	0.00053653	0.0010731	0.014063	True
LmxM.05.0690.1_0_0.00751100751100751_53-72_1	LmxM.05.0690.1	321.69	943.57	321.69	943.57	1.5495	1.9337e+05	35711	3.2909	0.99948	0.00052259	0.0010452	0.013716	True
LmxM.21.1740.1_0_0.136640557006092_153-172_1	LmxM.21.1740.1	46.447	155.75	46.447	155.75	1.7241	5973.9	1103.5	3.2904	0.99946	0.00054433	0.0010887	0.014239	True
LmxM.36.4145.1_52_0.254385964912281_139-158_1	LmxM.36.4145.1	22.937	81.499	22.937	81.499	1.7851	1714.7	316.85	3.29	0.99944	0.00055591	0.0011118	0.014499	True
LmxM.33.3220.1_29_0.0158182341098648_49-68_1	LmxM.33.3220.1	22.937	81.499	22.937	81.499	1.7851	1714.7	316.85	3.29	0.99944	0.00055591	0.0011118	0.014499	True
LmxM.09.0630.1_43_0.357517482517482_1233-1214_0	LmxM.09.0630.1	134.18	416.55	134.18	416.55	1.6271	39866	7377.8	3.2874	0.99946	0.00053733	0.0010747	0.014079	True
LmxM.28.2110.1_29_0.475010864841373_1086-1105_1	LmxM.28.2110.1	44.727	150.32	44.727	150.32	1.7265	5575	1031.9	3.2872	0.99945	0.00055114	0.0011023	0.014393	True
LmxM.14.0100.1_29_0.343042071197411_1050-1069_1	LmxM.14.0100.1	44.727	150.32	44.727	150.32	1.7265	5575	1031.9	3.2872	0.99945	0.00055114	0.0011023	0.014393	True
LmxM.19.1040.1_29_0.473711882229232_894-913_1	LmxM.19.1040.1	44.727	150.32	44.727	150.32	1.7265	5575	1031.9	3.2872	0.99945	0.00055114	0.0011023	0.014393	True
LmxM.28.1530.1_29_0.0239316239316239_21-40_1	LmxM.28.1530.1	2.2937	10.866	2.2937	10.866	1.8491	36.747	6.8024	3.2869	0.99938	0.0006249	0.0012498	0.016044	True
LmxM.32.1080.1_29_0.150971599402093_197-216_1	LmxM.32.1080.1	2.2937	10.866	2.2937	10.866	1.8491	36.747	6.8024	3.2869	0.99938	0.0006249	0.0012498	0.016044	True
LmxM.32.2700.1_52_0.363914373088685_946-965_1	LmxM.32.2700.1	44.153	148.51	44.153	148.51	1.7273	5445	1008.5	3.2861	0.99945	0.00055334	0.0011067	0.014446	True
LmxM.27.1805.1_34_0.032319391634981_55-36_0	LmxM.27.1805.1-LmxM.27.1810.1	126.73	394.82	126.73	394.82	1.6318	35936	6656.8	3.2858	0.99946	0.00054093	0.0010819	0.014169	True
LmxM.15.1400.1_43_0.26463963963964_232-251_1	LmxM.15.1400.1	24.084	85.121	24.084	85.121	1.7796	1862.8	345.19	3.2852	0.99944	0.00056454	0.0011291	0.01469	True
LmxM.17.0650.1_29_0.462653288740245_1656-1675_1	LmxM.17.0650.1	43.58	146.7	43.58	146.7	1.7282	5316.6	985.29	3.2851	0.99944	0.00055552	0.001111	0.014498	True
LmxM.24.0470.1_52_0.0671406003159558_76-95_1	LmxM.24.0470.1	348.64	1016	348.64	1016	1.5404	2.227e+05	41299	3.284	0.99947	0.00053482	0.0010696	0.014023	True
LmxM.26.0500.1_38_0.182137834036568_254-273_1	LmxM.26.0500.1	42.433	143.08	42.433	143.08	1.73	5064.5	939.66	3.2832	0.99944	0.00055975	0.0011195	0.014585	True
LmxM.33.0430.1_43_0.0938271604938272_69-88_1	LmxM.33.0430.1	40.713	137.64	40.713	137.64	1.7328	4697.7	873.05	3.2805	0.99943	0.00056575	0.0011315	0.014712	True
LmxM.17.0450.1_29_0.426624737945493_2028-2047_1	LmxM.17.0450.1	192.09	581.36	192.09	581.36	1.5926	75762	14080	3.2805	0.99945	0.00054706	0.0010941	0.014306	True
LmxM.27.0360.1_19_0.0121765601217656_28-9_0	LmxM.27.0360.1	5.7342	23.544	5.7342	23.544	1.8658	158.6	29.502	3.279	0.99939	0.00060967	0.0012193	0.015709	True
LmxM.34.1740.1_14_0.312732474964235_1089-1108_1	LmxM.34.1740.1	5.7342	23.544	5.7342	23.544	1.8658	158.6	29.502	3.279	0.99939	0.00060967	0.0012193	0.015709	True
LmxM.23.0290.1_67_0.28714859437751_277-296_1	LmxM.23.0290.1	39.566	134.02	39.566	134.02	1.7348	4460.8	829.85	3.2788	0.99943	0.00056947	0.0011389	0.014799	True
LmxM.24.0740.1_0_0.138399752857584_441-460_1	LmxM.24.0740.1	60.782	199.22	60.782	199.22	1.6963	9582.3	1782.8	3.2786	0.99944	0.00056381	0.0011276	0.014676	True
LmxM.36.3230.1_19_0.175046554934823_289-270_0	LmxM.36.3230.1	38.992	132.21	38.992	132.21	1.7359	4344.7	808.63	3.2781	0.99943	0.00057123	0.0011425	0.014835	True
LmxM.16.0180.1_67_0.326710816777042_139-158_1	LmxM.16.0180.1	38.419	130.4	38.419	130.4	1.737	4230	787.64	3.2774	0.99943	0.00057292	0.0011458	0.014864	True
LmxM.31.1390.1_38_0.0681717574147853_148-167_1	LmxM.31.1390.1	323.98	947.19	323.98	947.19	1.5448	1.942e+05	36172	3.2768	0.99945	0.00054928	0.0010986	0.014359	True
LmxM.32.1370.1_57_0.257788161993769_325-344_1	LmxM.32.1370.1	59.635	195.6	59.635	195.6	1.697	9242.7	1723.2	3.2753	0.99943	0.00057085	0.0011417	0.01483	True
LmxM.08_29.0820.1_48_0.316715542521994_333-314_0	LmxM.08_29.0820.1	108.38	340.48	108.38	340.48	1.6425	26937	5025.2	3.2743	0.99943	0.00056541	0.0011308	0.014708	True
Non-targeting-698	Non-target-93	29.244	101.42	29.244	101.42	1.7598	2604.7	485.94	3.2742	0.99942	0.00058372	0.0011674	0.015114	True
LmxM.07.0550.1_14_0.316311139840552_1461-1480_1	LmxM.07.0550.1	100.35	316.94	100.35	316.94	1.6494	23456	4376.4	3.274	0.99943	0.00056681	0.0011336	0.014734	True
Non-targeting-334	Non-target-162	30.391	105.04	30.391	105.04	1.7562	2786.4	520.09	3.2734	0.99942	0.00058473	0.0011695	0.015135	True
LmxM.20.0160.1_29_0.0153019023986766_33-52_1	LmxM.20.0160.1	33.258	114.1	33.258	114.1	1.7483	3267.5	609.97	3.2732	0.99942	0.00058369	0.0011674	0.015114	True
LmxM.08_29.2660.1_29_0.16701607267645_472-491_1	LmxM.08_29.2660.1	81.999	262.61	81.999	262.61	1.6672	16310	3046.4	3.2722	0.99943	0.00057291	0.0011458	0.014864	True
Non-targeting-444	Non-target-99	58.489	191.97	58.489	191.97	1.6977	8909.2	1664.5	3.2719	0.99942	0.00057801	0.001156	0.014986	True
LmxM.28.2350.1_52_0.375757575757576_304-323_1	LmxM.28.2350.1	91.173	289.77	91.173	289.77	1.6575	19721	3684.6	3.2718	0.99943	0.00057244	0.0011449	0.014861	True
LmxM.04.0465.1_43_0.302605989887203_774-793_1	LmxM.04.0465.1	308.5	903.73	308.5	903.73	1.5476	1.7715e+05	33110	3.2712	0.99944	0.00056069	0.0011214	0.014604	True
LmxM.09.0680.1_29_0.472596585804133_522-541_1	LmxM.09.0680.1	290.72	854.83	290.72	854.83	1.5527	1.5911e+05	29744	3.2709	0.99944	0.0005619	0.0011238	0.014631	True
LmxM.36.6970.1_48_0.488294314381271_442-423_0	LmxM.36.6970.1	12.042	45.277	12.042	45.277	1.8272	552.29	103.36	3.2691	0.99939	0.00061166	0.0012233	0.015755	True
LmxM.26.0710.1_0_0.122500908760451_331-350_1	LmxM.26.0710.1	56.768	186.54	56.768	186.54	1.6989	8420.5	1578.1	3.2668	0.99941	0.00058896	0.0011779	0.01524	True
LmxM.31.1220.1_29_0.495405179615706_1182-1201_1	LmxM.31.1220.1	158.84	485.37	158.84	485.37	1.6055	53312	9995.9	3.266	0.99942	0.00057779	0.0011556	0.014985	True
LmxM.08.0320.1_14_0.306427503736921_198-217_1	LmxM.08.0320.1	152.53	467.26	152.53	467.26	1.6088	49527	9292.4	3.2649	0.99942	0.00058042	0.0011608	0.015039	True
LmxM.31.0210.1_43_0.149403640929065_235-254_1	LmxM.31.0210.1	152.53	467.26	152.53	467.26	1.6088	49527	9292.4	3.2649	0.99942	0.00058042	0.0011608	0.015039	True
LmxM.24.1430.1_29_0.490374873353597_4833-4852_1	LmxM.24.1430.1	55.048	181.11	55.048	181.11	1.7001	7945.6	1493.8	3.2616	0.9994	0.00060017	0.0012003	0.015484	True
LmxM.34.4440.1_19_0.0308641975308642_45007_1	LmxM.34.4440.1	96.334	304.26	96.334	304.26	1.649	21617	4067.2	3.2604	0.9994	0.00059534	0.0011907	0.015385	True
LmxM.32.3100.1_57_0.482832618025751_679-660_0	LmxM.32.3100.1	131.89	407.49	131.89	407.49	1.6201	37980	7152.4	3.2589	0.99941	0.00059467	0.0011893	0.015373	True
LmxM.22.0150.1_57_0.463859649122807_654-673_1	LmxM.22.0150.1	118.12	367.65	118.12	367.65	1.6298	31131	5866.5	3.2578	0.9994	0.00059816	0.0011963	0.015442	True
LmxM.28.0835.1_43_0.327619047619048_166-185_1	LmxM.28.0835.1	12.615	47.088	12.615	47.088	1.8205	594.19	111.97	3.2578	0.99936	0.00063547	0.0012709	0.016294	True
LmxM.26.0580.1_57_0.43180531975099_760-779_1	LmxM.26.0580.1	155.97	476.31	155.97	476.31	1.6045	51310	9673.3	3.2571	0.9994	0.00059642	0.0011928	0.015403	True
LmxM.31.1190.1_38_0.133569739952719_219-238_1	LmxM.31.1190.1	178.33	539.7	178.33	539.7	1.5922	65294	12315	3.2564	0.9994	0.00059632	0.0011926	0.015403	True
LmxM.36.6450.1_57_0.47979797979798_289-270_0	LmxM.36.6450.1	117.55	365.84	117.55	365.84	1.6296	30823	5815.4	3.2559	0.9994	0.00060234	0.0012047	0.015535	True
LmxM.29.1800.1_29_0.0964539007092199_130-149_1	LmxM.29.1800.1	52.754	173.86	52.754	173.86	1.7018	7333.7	1384.6	3.2548	0.99938	0.00061552	0.001231	0.015844	True
LmxM.31.0030.1_43_0.386775362318841_423-442_1	LmxM.31.0030.1	514.36	1454.3	514.36	1454.3	1.4977	4.4175e+05	83433	3.2541	0.99941	0.00059088	0.0011818	0.015285	True
LmxM.26.2440.1_29_0.0454691002241435_138-157_1	LmxM.26.2440.1	52.181	172.05	52.181	172.05	1.7022	7184.6	1357.9	3.253	0.99938	0.00061942	0.0012388	0.015929	True
LmxM.32.2850.1_43_0.364502164502164_414-433_1	LmxM.32.2850.1	562.52	1581.1	562.52	1581.1	1.4893	5.1872e+05	98102	3.252	0.99941	0.00059463	0.0011893	0.015373	True
Non-targeting-367	Non-target-95	51.608	170.24	51.608	170.24	1.7027	7037	1331.4	3.2513	0.99938	0.00062335	0.0012467	0.016024	True
LmxM.19.1350.1_33_0.05_70-51_0	LmxM.19.1350.1	397.38	1141	397.38	1141	1.5193	2.7647e+05	52320	3.2509	0.9994	0.00059986	0.0011997	0.015481	True
LmxM.34.5390.1_14_0.141937106918239_2813-2832_1	LmxM.34.5390.1	108.95	340.48	108.95	340.48	1.635	26804	5073	3.2507	0.99939	0.0006143	0.0012286	0.015818	True
LmxM.27.2335.1_43_0.12008281573499_49-68_1	LmxM.27.2335.1	282.12	827.66	282.12	827.66	1.5494	1.4881e+05	28174	3.2502	0.9994	0.00060471	0.0012094	0.015591	True
LmxM.26.0370.1_29_0.174473067915691_450-431_0	LmxM.26.0370.1	13.189	48.899	13.189	48.899	1.8143	637.62	120.89	3.2479	0.99934	0.00065692	0.0013138	0.016784	True
LmxM.29.3060.1_29_0.42261404981808_1505-1524_1	LmxM.29.3060.1	158.84	483.56	158.84	483.56	1.6001	52722	9995.9	3.2479	0.99938	0.00061586	0.0012317	0.015848	True
LmxM.08_29.0350.1_29_0.498781676413255_2040-2059_1	LmxM.08_29.0350.1	134.18	412.93	134.18	412.93	1.6145	38850	7377.8	3.2452	0.99938	0.00062362	0.0012472	0.016024	True
LmxM.21.1510.1_29_0.177747315512908_773-792_1	LmxM.21.1510.1	49.314	163	49.314	163	1.7046	6461.9	1227.8	3.2444	0.99936	0.00063932	0.0012786	0.016371	True
LmxM.15.0400.1_29_0.0243055555555556_42-61_1	LmxM.15.0400.1	209.87	626.63	209.87	626.63	1.5736	86846	16517	3.2428	0.99938	0.00062373	0.0012475	0.016024	True
LmxM.07.0200.1_43_0.32580787959274_729-748_1	LmxM.07.0200.1	162.85	494.42	162.85	494.42	1.5963	54971	10456	3.2427	0.99937	0.00062686	0.0012537	0.016089	True
LmxM.32.2830.1_43_0.371308016877637_270-251_0	LmxM.32.2830.1	106.66	333.24	106.66	333.24	1.6345	25670	4882.8	3.2426	0.99937	0.00063235	0.0012647	0.016219	True
LmxM.36.3210.1_60_0.0476190476190476_27-46_1	LmxM.36.3210.1	157.12	478.13	157.12	478.13	1.5994	51523	9801.7	3.2424	0.99937	0.00062799	0.001256	0.016112	True
LmxM.21.0390.1_43_0.0623836126629423_58-77_1	LmxM.21.0390.1	6.3076	25.355	6.3076	25.355	1.8506	181.4	34.561	3.24	0.9993	0.00069631	0.0013926	0.017675	True
LmxM.29.0940.1_14_0.180042462845011_420-439_1	LmxM.29.0940.1	6.3076	25.355	6.3076	25.355	1.8506	181.4	34.561	3.24	0.9993	0.00069631	0.0013926	0.017675	True
LmxM.22.1610.1_49_0.217510259917921_480-461_0	LmxM.22.1610.1	90.6	286.15	90.6	286.15	1.6484	19120	3643.1	3.2398	0.99936	0.00064069	0.0012814	0.016401	True
LmxM.33.1580.1_38_0.161512027491409_91-110_1	LmxM.33.1580.1	877.9	2396.1	877.9	2396.1	1.4475	1.1524e+06	2.1959e+05	3.2398	0.99938	0.00061696	0.0012339	0.015871	True
LmxM.32.3130.1_29_0.173160173160173_153-172_1	LmxM.32.3130.1	144.5	441.9	144.5	441.9	1.606	44224	8430.4	3.2391	0.99936	0.00063637	0.0012727	0.016309	True
LmxM.09.0260.1_43_0.1001221001221_72-91_1	LmxM.09.0260.1	240.84	711.75	240.84	711.75	1.5594	1.1088e+05	21173	3.2364	0.99936	0.00063646	0.0012729	0.016309	True
LmxM.09.1550.1_57_0.419413919413919_226-245_1	LmxM.09.1550.1	97.481	306.07	97.481	306.07	1.6407	21755	4154.5	3.2362	0.99935	0.0006479	0.0012958	0.016569	True
LmxM.23.1035.1_14_0.334768053562889_693-712_1	LmxM.23.1035.1	137.62	421.98	137.62	421.98	1.6095	40431	7721.7	3.2361	0.99936	0.00064374	0.0012875	0.016473	True
LmxM.33.4160.1_29_0.133034732044633_1686-1705_1	LmxM.33.4160.1	46.447	153.94	46.447	153.94	1.7073	5777.6	1103.5	3.2359	0.99934	0.0006598	0.0013196	0.016852	True
LmxM.03.0730.1_34_0.110215053763441_127-108_0	LmxM.03.0730.1	361.83	1041.4	361.83	1041.4	1.5225	2.3089e+05	44166	3.2335	0.99936	0.00063858	0.0012772	0.016357	True
LmxM.32.2640.1_43_0.203100775193798_257-276_1	LmxM.32.2640.1	257.46	757.03	257.46	757.03	1.5523	1.2478e+05	23885	3.2325	0.99936	0.00064449	0.001289	0.016487	True
LmxM.20.0500.1_89_0.469069069069069_771-790_1	LmxM.20.0500.1	117.55	364.03	117.55	364.03	1.6225	30375	5815.4	3.2321	0.99935	0.00065471	0.0013094	0.016733	True
LmxM.19.0870.1_38_0.192214111922141_72-91_1	LmxM.19.0870.1	70.53	226.39	70.53	226.39	1.6685	12145	2326	3.2316	0.99934	0.00066319	0.0013264	0.016927	True
LmxM.30.1990.1_0_0.0415400202634245_76-95_1	LmxM.30.1990.1	44.727	148.51	44.727	148.51	1.7091	5385.4	1031.9	3.2308	0.99933	0.0006723	0.0013446	0.017143	True
LmxM.22.0590.1_43_0.298850574712644_437-456_1	LmxM.22.0590.1	110.1	342.29	110.1	342.29	1.6276	26958	5169.4	3.2295	0.99934	0.00066156	0.0013231	0.016891	True
LmxM.21.1563.1_29_0.162935323383085_256-275_1	LmxM.21.1563.1	69.384	222.76	69.384	222.76	1.6687	11763	2258.8	3.2272	0.99933	0.00067358	0.0013472	0.017166	True
LmxM.15.0770.1_43_0.350583460172501_687-706_1	LmxM.15.0770.1	78.558	249.93	78.558	249.93	1.6572	14684	2821.2	3.2264	0.99933	0.00067364	0.0013473	0.017166	True
LmxM.29.1750.1_19_0.156626506024096_85-66_0	LmxM.29.1750.1	115.83	358.59	115.83	358.59	1.622	29467	5663.3	3.2259	0.99933	0.00066932	0.0013386	0.017078	True
LmxM.33.1000.1_14_0.304782820888238_1242-1261_1	LmxM.33.1000.1	42.433	141.26	42.433	141.26	1.7117	4883.8	939.66	3.2241	0.99931	0.00068914	0.0013783	0.017522	True
LmxM.08.0320.1_57_0.306427503736921_202-221_1	LmxM.08.0320.1	57.342	186.54	57.342	186.54	1.6846	8346.3	1606.7	3.2233	0.99931	0.00068595	0.0013719	0.017452	True
LmxM.31.1810.1_60_0.181910569105691_347-366_1	LmxM.31.1810.1	94.04	295.21	94.04	295.21	1.64	20234	3895	3.2233	0.99932	0.00067839	0.0013568	0.017282	True
LmxM.31.3930.1_14_0.366519895629485_4490-4509_1	LmxM.31.3930.1	1422.1	3759.8	1422.1	3759.8	1.402	2.7325e+06	5.261e+05	3.223	0.99935	0.0006505	0.001301	0.01663	True
LmxM.31.1790.1_33_0.2497320471597_462-481_1	LmxM.31.1790.1	202.99	604.9	202.99	604.9	1.5706	80766	15553	3.2227	0.99933	0.00066963	0.0013393	0.017081	True
LmxM.36.1830.1_0_0.183750949126803_480-499_1	LmxM.36.1830.1	41.859	139.45	41.859	139.45	1.7124	4762.3	917.22	3.2224	0.99931	0.00069337	0.0013867	0.017612	True
LmxM.18.0140.1_29_0.299328859060403_678-659_0	LmxM.18.0140.1	77.411	246.31	77.411	246.31	1.6572	14263	2747.9	3.222	0.99932	0.00068439	0.0013688	0.017418	True
LmxM.33.4550.1_0_0.167128347183749_177-196_1	LmxM.33.4550.1	93.467	293.39	93.467	293.39	1.6399	19986	3852.5	3.2211	0.99932	0.00068372	0.0013674	0.017406	True
LmxM.16.0110.1_52_0.13341394598952_321-340_1	LmxM.16.0110.1	76.838	244.5	76.838	244.5	1.6572	14055	2711.5	3.2197	0.99931	0.00068988	0.0013798	0.017535	True
LmxM.34.3060.1_14_0.185569985569986_633-652_1	LmxM.34.3060.1	15.482	56.143	15.482	56.143	1.7937	826.67	159.54	3.2192	0.99928	0.00072242	0.0014448	0.018238	True
LmxM.25.0070.1_43_0.417225950782998_363-382_1	LmxM.25.0070.1	15.482	56.143	15.482	56.143	1.7937	826.67	159.54	3.2192	0.99928	0.00072242	0.0014448	0.018238	True
LmxM.21.0870.1_43_0.203234105108416_549-568_1	LmxM.21.0870.1	15.482	56.143	15.482	56.143	1.7937	826.67	159.54	3.2192	0.99928	0.00072242	0.0014448	0.018238	True
LmxM.09.0891.1_57_0.374677002583979_136-155_1	LmxM.09.0891.1-LmxM.36.3530partial.1-LmxM.30.1900.1-LmxM.30.2030.1	15.482	56.143	15.482	56.143	1.7937	826.67	159.54	3.2192	0.99928	0.00072242	0.0014448	0.018238	True
LmxM.08_29.0500.1_0_0.0868347338935574_305-324_1	LmxM.08_29.0500.1	176.61	530.65	176.61	530.65	1.5817	62670	12101	3.2183	0.99932	0.00068165	0.0013633	0.017359	True
LmxM.34.2070.1_29_0.177274870344177_369-388_1	LmxM.34.2070.1	40.139	134.02	40.139	134.02	1.7146	4406.8	851.33	3.2176	0.99929	0.00070604	0.0014121	0.017899	True
LmxM.32.1500.1_46_0.150625978090767_380-399_1	LmxM.32.1500.1	40.139	134.02	40.139	134.02	1.7146	4406.8	851.33	3.2176	0.99929	0.00070604	0.0014121	0.017899	True
LmxM.31.2620.1_52_0.0866228070175439_69-88_1	LmxM.31.2620.1	126.15	387.57	126.15	387.57	1.6116	34170	6602.7	3.2172	0.99931	0.0006888	0.0013776	0.017519	True
LmxM.30.1130.1_0_0.035303776683087_36-55_1	LmxM.30.1130.1	143.35	436.47	143.35	436.47	1.5996	42958	8310.4	3.2154	0.99931	0.00069145	0.0013829	0.017569	True
LmxM.08_29.1860.1_38_0.124324324324324_214-195_0	LmxM.08_29.1860.1	75.691	240.87	75.691	240.87	1.6571	13643	2639.5	3.2152	0.9993	0.0007011	0.0014022	0.017791	True
LmxM.18.0840.1_29_0.137429798480344_826-845_1	LmxM.18.0840.1	38.992	130.4	38.992	130.4	1.7161	4177.5	808.63	3.2144	0.99929	0.00071446	0.0014289	0.018084	True
LmxM.15.0800.1_14_0.267501605651895_1660-1679_1	LmxM.15.0800.1	16.056	57.955	16.056	57.955	1.7894	877.76	169.94	3.2141	0.99927	0.00073446	0.0014689	0.018507	True
LmxM.36.3980.1_67_0.259157509157509_274-293_1	LmxM.36.3980.1	16.056	57.955	16.056	57.955	1.7894	877.76	169.94	3.2141	0.99927	0.00073446	0.0014689	0.018507	True
LmxM.08_29.2080.1_63_0.201327433628319_283-264_0	LmxM.08_29.2080.1	16.056	57.955	16.056	57.955	1.7894	877.76	169.94	3.2141	0.99927	0.00073446	0.0014689	0.018507	True
LmxM.22.1690a.1_74_0.214519140989729_909-928_1	LmxM.22.1690a.1-LmxM.22.1690c.1	54.475	177.49	54.475	177.49	1.6859	7565.9	1466.1	3.2126	0.99929	0.00071282	0.0014256	0.018054	True
LmxM.02.0490.1_38_0.0296708391284191_57-76_1	LmxM.02.0490.1	54.475	177.49	54.475	177.49	1.6859	7565.9	1466.1	3.2126	0.99929	0.00071282	0.0014256	0.018054	True
LmxM.35.2470.1_57_0.281462585034014_320-339_1	LmxM.35.2470.1	65.37	210.09	65.37	210.09	1.6692	10471	2030.4	3.2116	0.99929	0.00071226	0.0014245	0.018051	True
LmxM.36.5450.1_52_0.326436781609195_429-410_0	LmxM.36.5450.1	53.901	175.67	53.901	175.67	1.6862	7414.4	1438.7	3.2105	0.99928	0.0007184	0.0014368	0.018164	True
LmxM.25.0320.1_38_0.170289855072464_91-110_1	LmxM.25.0320.1	53.901	175.67	53.901	175.67	1.6862	7414.4	1438.7	3.2105	0.99928	0.0007184	0.0014368	0.018164	True
LmxM.08.0930.1_38_0.103646281940856_357-376_1	LmxM.08.0930.1	37.272	124.96	37.272	124.96	1.7187	3845	746.42	3.2098	0.99927	0.00072694	0.0014539	0.018347	True
LmxM.33.0730.1_38_0.0774091627172196_45-64_1	LmxM.33.0730.1	64.796	208.27	64.796	208.27	1.6693	10293	1998.7	3.2093	0.99928	0.0007181	0.0014362	0.018164	True
LmxM.08_29.1490.1_29_0.111381454447148_406-425_1	LmxM.08_29.1490.1	163.42	492.61	163.42	492.61	1.586	54183	10522	3.2092	0.9993	0.00070464	0.0014093	0.017875	True
LmxM.16.1425partial.1_43_0.28087986463621_162-181_1	LmxM.16.1425partial.1	73.971	235.44	73.971	235.44	1.6571	13036	2533	3.2083	0.99928	0.00071854	0.0014371	0.018164	True
LmxM.33.4070.1_43_0.0570048309178744_114-133_1	LmxM.33.4070.1	52.754	172.05	52.754	172.05	1.6868	7116	1384.6	3.2061	0.99927	0.00072976	0.0014595	0.018412	True
LmxM.01.0160.1_43_0.312757201646091_73-92_1	LmxM.01.0160.1	17.203	61.577	17.203	61.577	1.7815	984.53	191.61	3.2057	0.99925	0.00075432	0.0015086	0.018959	True
LmxM.28.2840.1_49_0.353617308992563_519-538_1	LmxM.28.2840.1	35.552	119.53	35.552	119.53	1.7214	3526.3	686.44	3.2053	0.99926	0.00073915	0.0014783	0.018613	True
LmxM.28.2570.1_29_0.133722817267121_405-424_1	LmxM.28.2570.1	34.978	117.72	34.978	117.72	1.7224	3423.1	666.94	3.2039	0.99926	0.00074313	0.0014863	0.018695	True
LmxM.21.1870.1_52_0.262851086380498_493-512_1	LmxM.21.1870.1	34.978	117.72	34.978	117.72	1.7224	3423.1	666.94	3.2039	0.99926	0.00074313	0.0014863	0.018695	True
LmxM.34.0900.1_57_0.209039548022599_138-157_1	LmxM.34.0900.1	33.832	114.1	33.832	114.1	1.7244	3221.3	628.71	3.2012	0.99925	0.00075091	0.0015018	0.018879	True
LmxM.23.0560.1_29_0.0395738203957382_85-66_0	LmxM.23.0560.1	33.258	112.29	33.258	112.29	1.7255	3122.8	609.97	3.1999	0.99925	0.00075469	0.0015094	0.018962	True
LmxM.32.1220.1_43_0.322513524760716_770-789_1	LmxM.32.1220.1	18.349	65.199	18.349	65.199	1.7745	1097.4	214.42	3.1995	0.99923	0.00076926	0.0015385	0.019267	True
LmxM.22.0300.1_38_0.11959739490823_198-217_1	LmxM.22.0300.1	611.26	1691.5	611.26	1691.5	1.467	5.8351e+05	1.1402e+05	3.1992	0.99929	0.00071403	0.0014281	0.018079	True
LmxM.10.0560.1_43_0.0698924731182796_86-67_0	LmxM.10.0560.1	133.03	405.68	133.03	405.68	1.6013	37169	7264.7	3.1989	0.99927	0.00073333	0.0014667	0.018496	True
LmxM.04.0680.1_57_0.277404921700224_117-136_1	LmxM.04.0680.1	32.685	110.48	32.685	110.48	1.7266	3025.7	591.49	3.1986	0.99924	0.00075839	0.0015168	0.019026	True
LmxM.28.1405.1_52_0.241436925647452_286-305_1	LmxM.28.1405.1	87.733	275.28	87.733	275.28	1.6386	17588	3438.9	3.1982	0.99926	0.00074127	0.0014825	0.01866	True
LmxM.14.0130.1_52_0.326723323890463_339-358_1	LmxM.14.0130.1	256.32	747.98	256.32	747.98	1.5414	1.2086e+05	23693	3.1941	0.99926	0.00073656	0.0014731	0.018554	True
LmxM.10.0350.1_52_0.322162645218945_716-735_1	LmxM.10.0350.1	70.53	224.57	70.53	224.57	1.657	11865	2326	3.194	0.99924	0.00075582	0.0015116	0.018978	True
LmxM.21.1170.1_43_0.352813852813853_496-477_0	LmxM.21.1170.1	30.391	103.23	30.391	103.23	1.7314	2652.9	520.09	3.194	0.99923	0.00077215	0.0015443	0.019327	True
LmxM.36.1790.1_46_0.169649515287099_458-439_0	LmxM.36.1790.1	30.391	103.23	30.391	103.23	1.7314	2652.9	520.09	3.194	0.99923	0.00077215	0.0015443	0.019327	True
LmxM.14.0710.1_33_0.0260416666666667_39-20_0	LmxM.14.0710.1	131.31	400.25	131.31	400.25	1.6005	36163	7096.5	3.1925	0.99925	0.00074997	0.0014999	0.018861	True
LmxM.23.0542.1_57_0.321467098166127_295-314_1	LmxM.23.0542.1	78.558	248.12	78.558	248.12	1.6467	14375	2821.2	3.1923	0.99924	0.00075846	0.0015169	0.019026	True
LmxM.21.0430.1_29_0.0103174603174603_45102_1	LmxM.21.0430.1	29.244	99.609	29.244	99.609	1.734	2475.6	485.94	3.192	0.99922	0.00077823	0.0015565	0.019467	True
LmxM.08_29.0570.1_57_0.291864139020537_734-753_1	LmxM.08_29.0570.1	125.01	382.14	125.01	382.14	1.6044	33059	6495.2	3.1905	0.99924	0.00075575	0.0015115	0.018978	True
LmxM.33.1550.1_29_0.142182130584192_328-347_1	LmxM.33.1550.1	28.097	95.987	28.097	95.987	1.7369	2304.5	452.82	3.1904	0.99922	0.0007836	0.0015672	0.019582	True
LmxM.18.1300.1_19_0.0614886731391586_62-43_0	LmxM.18.1300.1	28.097	95.987	28.097	95.987	1.7369	2304.5	452.82	3.1904	0.99922	0.0007836	0.0015672	0.019582	True
LmxM.17.0500.1_43_0.0784313725490196_310-329_1	LmxM.17.0500.1	77.985	246.31	77.985	246.31	1.6467	14166	2784.4	3.1899	0.99923	0.00076501	0.00153	0.019179	True
LmxM.36.3490.1_52_0.350980392156863_354-373_1	LmxM.36.3490.1	27.524	94.176	27.524	94.176	1.7384	2221.3	436.65	3.1897	0.99921	0.00078597	0.0015719	0.019629	True
LmxM.33.0180.1_29_0.491753472222222_1136-1117_0	LmxM.33.0180.1	21.79	76.065	21.79	76.065	1.7577	1472.9	289.58	3.1895	0.99921	0.00079206	0.0015841	0.019706	True
LmxM.30.3145.1_60_0.127777777777778_36-55_1	LmxM.30.3145.1	26.951	92.365	26.951	92.365	1.74	2139.5	420.75	3.1891	0.99921	0.00078811	0.0015762	0.019657	True
LmxM.01.0650.1_38_0.00673400673400673_45102_1	LmxM.01.0650.1	25.804	88.743	25.804	88.743	1.7434	1980.7	389.73	3.1882	0.99921	0.00079159	0.0015832	0.019701	True
LmxM.08.0440.1_0_0.0723675107236751_516-535_1	LmxM.08.0440.1	25.23	86.932	25.23	86.932	1.7451	1903.5	374.62	3.1879	0.99921	0.00079287	0.0015857	0.01972	True
LmxM.04.0370.1_29_0.256544502617801_156-137_0	LmxM.04.0370.1	157.12	472.69	157.12	472.69	1.583	49794	9801.7	3.1875	0.99924	0.00076029	0.0015206	0.019066	True
LmxM.16.0310.1_43_0.324141267537494_666-685_1	LmxM.16.0310.1	135.33	411.12	135.33	411.12	1.596	38030	7491.6	3.1863	0.99923	0.00076563	0.0015313	0.019188	True
LmxM.23.1445.1_29_0.133540372670807_136-117_0	LmxM.23.1445.1	84.866	266.23	84.866	266.23	1.6379	16446	3240	3.1862	0.99923	0.00077331	0.0015466	0.01935	True
LmxM.34.0700.1_33_0.253910950661853_208-227_1	LmxM.34.0700.1	278.11	805.93	278.11	805.93	1.5316	1.393e+05	27454	3.1856	0.99924	0.00075767	0.0015153	0.019019	True
LmxM.28.1050.1_43_0.28361858190709_354-335_0	LmxM.28.1050.1	166.29	498.05	166.29	498.05	1.5768	55031	10857	3.184	0.99923	0.00076886	0.0015377	0.019263	True
LmxM.34.4750.1_52_0.14952380952381_149-168_1	LmxM.34.4750.1	58.489	188.35	58.489	188.35	1.6704	8432.3	1664.5	3.1831	0.99921	0.00078833	0.0015767	0.019657	True
LmxM.15.0900.1_38_0.0525641025641026_78-97_1	LmxM.15.0900.1	76.265	240.87	76.265	240.87	1.6464	13548	2675.4	3.1825	0.99921	0.00078528	0.0015706	0.019618	True
LmxM.18.1570.1_52_0.36989247311828_168-187_1	LmxM.18.1570.1	91.173	284.34	91.173	284.34	1.6303	18657	3684.6	3.1823	0.99922	0.00078269	0.0015654	0.019572	True
LmxM.33.0310.1_43_0.214455539705183_445-464_1	LmxM.33.0310.1	67.663	215.52	67.663	215.52	1.6569	10931	2159.6	3.1817	0.99921	0.00078959	0.0015792	0.01967	True
LmxM.11.0720.1_33_0.372069317023445_723-742_1	LmxM.11.0720.1	57.915	186.54	57.915	186.54	1.6705	8272.3	1635.4	3.1806	0.9992	0.00079531	0.0015906	0.019762	True
LmxM.07.0890.1_29_0.0212652844231792_36-55_1	LmxM.07.0890.1	97.481	302.45	97.481	302.45	1.6235	21006	4154.5	3.18	0.99921	0.00078771	0.0015754	0.019657	True
LmxM.30.2760.1_29_0.178664580073031_678-697_1	LmxM.30.2760.1	110.1	338.67	110.1	338.67	1.6123	26123	5169.4	3.1791	0.99921	0.00078808	0.0015762	0.019657	True
LmxM.19.1180.1_14_0.0964457252641691_494-513_1	LmxM.19.1180.1	67.09	213.71	67.09	213.71	1.6569	10748	2127	3.1791	0.9992	0.00079666	0.0015933	0.01979	True
LmxM.19.0300.1_38_0.124867724867725_111-130_1	LmxM.19.0300.1	45.873	150.32	45.873	150.32	1.6908	5454.5	1079.4	3.1791	0.9992	0.00080417	0.0016083	0.01997	True
LmxM.08_29.0050.1_29_0.156017830609212_322-303_0	LmxM.08_29.0050.1	83.146	260.8	83.146	260.8	1.6375	15780	3123.2	3.1788	0.99921	0.00079372	0.0015874	0.019735	True
LmxM.32.2680.1_0_0.0111776447105788_22-41_1	LmxM.32.2680.1	133.03	403.87	133.03	403.87	1.5949	36677	7264.7	3.1776	0.99921	0.00078925	0.0015785	0.019667	True
LmxM.36.5260.1_43_0.00980392156862745_21-40_1	LmxM.36.5260.1	96.908	300.64	96.908	300.64	1.6233	20753	4110.7	3.1776	0.99921	0.00079442	0.0015888	0.019746	True
LmxM.07.0940.1_19_0.117453798767967_864-845_0	LmxM.07.0940.1	127.3	387.57	127.3	387.57	1.5987	33871	6711.1	3.1771	0.99921	0.00079133	0.0015827	0.0197	True
Non-targeting-431	Non-target-85	211.02	621.2	211.02	621.2	1.5532	84125	16680	3.176	0.99921	0.00078694	0.0015739	0.019647	True
LmxM.31.3380.1_57_0.228240740740741_482-501_1	LmxM.31.3380.1	215.03	632.07	215.03	632.07	1.5511	86959	17257	3.1746	0.99921	0.00079036	0.0015807	0.019683	True
LmxM.36.1240.1_57_0.326012058570198_750-769_1	LmxM.36.1240.1	81.425	255.36	81.425	255.36	1.637	15127	3008.4	3.1712	0.99918	0.00081509	0.0016302	0.020228	True
LmxM.36.2830.1_14_0.283134374043465_921-940_1	LmxM.36.2830.1	55.622	179.3	55.622	179.3	1.671	7647.8	1521.6	3.1705	0.99918	0.00082433	0.0016487	0.020451	True
LmxM.32.3270.1_49_0.248101265822785_297-278_0	LmxM.32.3270.1	43.006	141.26	43.006	141.26	1.6928	4827.3	962.35	3.1674	0.99916	0.00083855	0.0016771	0.020771	True
LmxM.18.0870.1_71_0.464512040557668_726-745_1	LmxM.18.0870.1	72.824	230.01	72.824	230.01	1.6458	12353	2463.1	3.1671	0.99917	0.0008288	0.0016576	0.020549	True
LmxM.36.0280.1_67_0.204620462046205_114-133_1	LmxM.36.0280.1	1621.6	4209	1621.6	4209	1.3755	3.3471e+06	6.6743e+05	3.167	0.99921	0.00078866	0.0015773	0.019659	True
LmxM.21.1390.1_57_0.04082774049217_62-81_1	LmxM.21.1390.1	42.433	139.45	42.433	139.45	1.6932	4706.5	939.66	3.165	0.99915	0.00084568	0.0016914	0.020935	True
LmxM.36.1440.1_0_0.100291302538494_1682-1701_1	LmxM.36.1440.1	174.89	519.78	174.89	519.78	1.566	59474	11890	3.163	0.99917	0.00082577	0.0016515	0.02048	True
LmxM.23.0550.1_29_0.0137161084529506_38-57_1	LmxM.23.0550.1	655.42	1793	655.42	1793	1.4505	6.4701e+05	1.2936e+05	3.1628	0.99919	0.00080901	0.001618	0.020084	True
LmxM.18.0910.1_43_0.196503918022905_645-664_1	LmxM.18.0910.1	8.0278	30.788	8.0278	30.788	1.816	259.02	51.788	3.1628	0.9991	0.00090056	0.0018011	0.022065	True
LmxM.18.1500.1_14_0.313604240282686_1071-1052_0	LmxM.18.1500.1	8.0278	30.788	8.0278	30.788	1.816	259.02	51.788	3.1628	0.9991	0.00090056	0.0018011	0.022065	True
LmxM.33.4100.1_14_0.334412081984898_303-322_1	LmxM.33.4100.1	8.0278	30.788	8.0278	30.788	1.816	259.02	51.788	3.1628	0.9991	0.00090056	0.0018011	0.022065	True
LmxM.36.2115.1_43_0.112258064516129_269-250_0	LmxM.36.2115.1	53.901	173.86	53.901	173.86	1.6713	7195.5	1438.7	3.1627	0.99915	0.00084733	0.0016947	0.020969	True
LmxM.32.1620.1_52_0.370125091979397_1002-1021_1	LmxM.32.1620.1	2.8671	12.678	2.8671	12.678	1.8225	48.123	9.6259	3.1621	0.99905	0.00095258	0.0019052	0.023202	True
LmxM.28.0550.1_43_0.0886524822695035_93-112_1	LmxM.28.0550.1	2.8671	12.678	2.8671	12.678	1.8225	48.123	9.6259	3.1621	0.99905	0.00095258	0.0019052	0.023202	True
LmxM.28.0330.1_0_0.079623597538907_215-234_1	LmxM.28.0330.1	2.8671	12.678	2.8671	12.678	1.8225	48.123	9.6259	3.1621	0.99905	0.00095258	0.0019052	0.023202	True
LmxM.19.1240.1_19_0.130289532293987_705-686_0	LmxM.19.1240.1	2.8671	12.678	2.8671	12.678	1.8225	48.123	9.6259	3.1621	0.99905	0.00095258	0.0019052	0.023202	True
LmxM.31.3230.1_0_0.173708920187793_227-208_0	LmxM.31.3230.1	2.8671	12.678	2.8671	12.678	1.8225	48.123	9.6259	3.1621	0.99905	0.00095258	0.0019052	0.023202	True
Non-targeting-245	Non-target-59	79.132	248.12	79.132	248.12	1.6364	14278	2858.2	3.1609	0.99915	0.0008452	0.0016904	0.020929	True
LmxM.18.0600.1_29_0.111983254840398_208-227_1	LmxM.18.0600.1	41.286	135.83	41.286	135.83	1.6941	4469.4	895.01	3.1603	0.99914	0.00086018	0.0017204	0.021254	True
LmxM.25.2150.1_14_0.311934156378601_375-394_1	LmxM.25.2150.1	71.104	224.57	71.104	224.57	1.6455	11777	2360	3.1592	0.99915	0.00085219	0.0017044	0.021076	True
LmxM.08_29.0360.1_67_0.396190476190476_198-217_1	LmxM.08_29.0360.1	256.32	742.54	256.32	742.54	1.5309	1.1821e+05	23693	3.1588	0.99917	0.00083188	0.0016638	0.020612	True
LmxM.27.0100.1_43_0.287947554210792_565-584_1	LmxM.27.0100.1	78.558	246.31	78.558	246.31	1.6362	14070	2821.2	3.1582	0.99915	0.00085304	0.0017061	0.02109	True
LmxM.20.1030.1_43_0.216133942161339_136-155_1	LmxM.20.1030.1	40.713	134.02	40.713	134.02	1.6946	4353.1	873.05	3.1579	0.99913	0.00086756	0.0017351	0.021402	True
LmxM.17.0390.1_14_0.217852161785216_777-796_1	LmxM.17.0390.1	52.754	170.24	52.754	170.24	1.6716	6901.6	1384.6	3.1574	0.99914	0.0008633	0.0017266	0.021311	True
LmxM.34.3920.1_38_0.147826086956522_361-342_0	LmxM.34.3920.1	52.754	170.24	52.754	170.24	1.6716	6901.6	1384.6	3.1574	0.99914	0.0008633	0.0017266	0.021311	True
LmxM.03.0570.1_57_0.0790790790790791_69-88_1	LmxM.03.0570.1	148.52	445.53	148.52	445.53	1.5785	44108	8856.7	3.156	0.99915	0.00084836	0.0016967	0.020988	True
LmxM.34.4600.1_0_0.0766731643924626_111-130_1	LmxM.34.4600.1	98.054	302.45	98.054	302.45	1.6152	20889	4198.5	3.1545	0.99914	0.00085994	0.0017199	0.021254	True
LmxM.21.1010.1_29_0.0176928520877565_19-38_1	LmxM.21.1010.1	84.866	264.42	84.866	264.42	1.6281	16119	3240	3.1544	0.99914	0.0008628	0.0017256	0.021311	True
LmxM.08.1150.1_19_0.196506550218341_678-659_0	LmxM.08.1150.1	1088.9	2885.1	1088.9	2885.1	1.4049	1.613e+06	3.2437e+05	3.1537	0.99917	0.0008293	0.0016586	0.020555	True
LmxM.32.2890.1_29_0.158591378263509_1300-1319_1	LmxM.32.2890.1	77.411	242.68	77.411	242.68	1.6359	13658	2747.9	3.1529	0.99913	0.0008691	0.0017382	0.021427	True
LmxM.29.0480.1_29_0.387943262411348_538-557_1	LmxM.29.0480.1	76.838	240.87	76.838	240.87	1.6357	13454	2711.5	3.1502	0.99912	0.00087733	0.0017547	0.021596	True
LmxM.01.0180.1_57_0.269779507133593_634-615_0	LmxM.01.0180.1	60.782	193.79	60.782	193.79	1.6566	8844.9	1782.8	3.15	0.99912	0.00088263	0.0017653	0.021713	True
LmxM.15.0440.1_38_0.199101376017972_705-724_1	LmxM.15.0440.1	51.034	164.81	51.034	164.81	1.672	6472.3	1305.1	3.1493	0.99911	0.00088826	0.0017765	0.021824	True
LmxM.36.6100.1_0_0.0507765830346475_81-100_1	LmxM.36.6100.1	51.034	164.81	51.034	164.81	1.672	6472.3	1305.1	3.1493	0.99911	0.00088826	0.0017765	0.021824	True
LmxM.33.2380.1_43_0.232965009208103_250-269_1	LmxM.33.2380.1	114.68	349.54	114.68	349.54	1.5994	27578	5562.9	3.1488	0.99913	0.00087386	0.0017477	0.021517	True
LmxM.22.0880.1_29_0.116690578670493_238-257_1	LmxM.22.0880.1	184.64	545.14	184.64	545.14	1.5567	64978	13111	3.1484	0.99913	0.00086726	0.0017345	0.021402	True
LmxM.31.0190.1_43_0.159081057650629_358-377_1	LmxM.31.0190.1	38.419	126.78	38.419	126.78	1.6967	3903.4	787.64	3.1483	0.9991	0.00089793	0.0017959	0.022021	True
LmxM.30.2550.1_29_0.0105618926911703_22-41_1	LmxM.30.2550.1	38.419	126.78	38.419	126.78	1.6967	3903.4	787.64	3.1483	0.9991	0.00089793	0.0017959	0.022021	True
LmxM.31.0740.1_86_0.402387041773231_463-482_1	LmxM.31.0740.1	68.81	217.33	68.81	217.33	1.645	11029	2225.5	3.1483	0.99911	0.00088526	0.0017705	0.021771	True
LmxM.20.1040.1_43_0.332960059723778_887-906_1	LmxM.20.1040.1	0	3.6222	0.57342	3.6222	1.5547	6.56	0.93803	3.1478	0.99886	0.0011373	0.0022747	0.026848	True
LmxM.27.0650.1_38_0.121031746031746_56-75_1	LmxM.27.0650.1	0	3.6222	0.57342	3.6222	1.5547	6.56	0.93803	3.1478	0.99886	0.0011373	0.0022747	0.026848	True
LmxM.28.1320.1_29_0.181632653061225_274-255_0	LmxM.28.1320.1	0	3.6222	0.57342	3.6222	1.5547	6.56	0.93803	3.1478	0.99886	0.0011373	0.0022747	0.026848	True
LmxM.34.3460.1_29_0.448057813911472_489-508_1	LmxM.34.3460.1	0	3.6222	0.57342	3.6222	1.5547	6.56	0.93803	3.1478	0.99886	0.0011373	0.0022747	0.026848	True
LmxM.15.0130.1_43_0.115897435897436_222-241_1	LmxM.15.0130.1	0	3.6222	0.57342	3.6222	1.5547	6.56	0.93803	3.1478	0.99886	0.0011373	0.0022747	0.026848	True
LmxM.24.0040.1_57_0.497005988023952_253-234_0	LmxM.24.0040.1-LmxM.31.0430.1	0.57342	3.6222	0.57342	3.6222	1.5547	4.6474	0.93803	3.1478	0.99886	0.0011373	0.0022747	0.026848	True
LmxM.19.0450.1_43_0.260350877192982_736-755_1	LmxM.19.0450.1	0.57342	3.6222	0.57342	3.6222	1.5547	4.6474	0.93803	3.1478	0.99886	0.0011373	0.0022747	0.026848	True
LmxM.06.0840.1_14_0.281842818428184_203-222_1	LmxM.06.0840.1	0	3.6222	0.57342	3.6222	1.5547	6.56	0.93803	3.1478	0.99886	0.0011373	0.0022747	0.026848	True
LmxM.34.2930.1_48_0.463063063063063_778-759_0	LmxM.34.2930.1	0	3.6222	0.57342	3.6222	1.5547	6.56	0.93803	3.1478	0.99886	0.0011373	0.0022747	0.026848	True
LmxM.29.0830.1_52_0.36281179138322_153-172_1	LmxM.29.0830.1	0.57342	3.6222	0.57342	3.6222	1.5547	4.6474	0.93803	3.1478	0.99886	0.0011373	0.0022747	0.026848	True
LmxM.29.0210.1_29_0.104888888888889_112-131_1	LmxM.29.0210.1	0.57342	3.6222	0.57342	3.6222	1.5547	4.6474	0.93803	3.1478	0.99886	0.0011373	0.0022747	0.026848	True
LmxM.36.3470.1_0_0.185916419874959_559-578_1	LmxM.36.3470.1	0.57342	3.6222	0.57342	3.6222	1.5547	4.6474	0.93803	3.1478	0.99886	0.0011373	0.0022747	0.026848	True
LmxM.33.3980.1_38_0.0156599552572707_45007_1	LmxM.33.3980.1	0	3.6222	0.57342	3.6222	1.5547	6.56	0.93803	3.1478	0.99886	0.0011373	0.0022747	0.026848	True
LmxM.31.0080.1_33_0.234597156398104_300-281_0	LmxM.31.0080.1	0	3.6222	0.57342	3.6222	1.5547	6.56	0.93803	3.1478	0.99886	0.0011373	0.0022747	0.026848	True
LmxM.08_29.0800.1_43_0.263105835806133_525-544_1	LmxM.08_29.0800.1	0.57342	3.6222	0.57342	3.6222	1.5547	4.6474	0.93803	3.1478	0.99886	0.0011373	0.0022747	0.026848	True
LmxM.12.0380.1_19_0.0688949522510232_309-290_0	LmxM.12.0380.1	0.57342	3.6222	0.57342	3.6222	1.5547	4.6474	0.93803	3.1478	0.99886	0.0011373	0.0022747	0.026848	True
LmxM.06.1100.1_33_0.399339933993399_369-350_0	LmxM.06.1100.1	0.57342	3.6222	0.57342	3.6222	1.5547	4.6474	0.93803	3.1478	0.99886	0.0011373	0.0022747	0.026848	True
LmxM.31.3800.1_29_0.499259259259259_330-349_1	LmxM.31.3800.1	0.57342	3.6222	0.57342	3.6222	1.5547	4.6474	0.93803	3.1478	0.99886	0.0011373	0.0022747	0.026848	True
LmxM.27.1210.1_0_0.00984009840098401_45197_1	LmxM.27.1210.1	0.57342	3.6222	0.57342	3.6222	1.5547	4.6474	0.93803	3.1478	0.99886	0.0011373	0.0022747	0.026848	True
LmxM.34.0700.1_57_0.430806257521059_354-373_1	LmxM.34.0700.1	0	3.6222	0.57342	3.6222	1.5547	6.56	0.93803	3.1478	0.99886	0.0011373	0.0022747	0.026848	True
Non-targeting-406	Non-target-111	0	3.6222	0.57342	3.6222	1.5547	6.56	0.93803	3.1478	0.99886	0.0011373	0.0022747	0.026848	True
LmxM.25.1760.1_43_0.331953071083506_476-495_1	LmxM.25.1760.1	0	3.6222	0.57342	3.6222	1.5547	6.56	0.93803	3.1478	0.99886	0.0011373	0.0022747	0.026848	True
LmxM.33.1990.1_19_0.144685039370079_446-427_0	LmxM.33.1990.1	0	3.6222	0.57342	3.6222	1.5547	6.56	0.93803	3.1478	0.99886	0.0011373	0.0022747	0.026848	True
LmxM.33.0350.1_43_0.161829375549692_176-195_1	LmxM.33.0350.1	0	3.6222	0.57342	3.6222	1.5547	6.56	0.93803	3.1478	0.99886	0.0011373	0.0022747	0.026848	True
LmxM.34.2530.1_43_0.457227138643068_475-456_0	LmxM.34.2530.1	0	3.6222	0.57342	3.6222	1.5547	6.56	0.93803	3.1478	0.99886	0.0011373	0.0022747	0.026848	True
LmxM.31.2730.1_0_0.0948590381426202_283-302_1	LmxM.31.2730.1	0	3.6222	0.57342	3.6222	1.5547	6.56	0.93803	3.1478	0.99886	0.0011373	0.0022747	0.026848	True
LmxM.26.2210.1_29_0.0510510510510511_132-151_1	LmxM.26.2210.1	0	3.6222	0.57342	3.6222	1.5547	6.56	0.93803	3.1478	0.99886	0.0011373	0.0022747	0.026848	True
LmxM.36.3360.1_43_0.0148809523809524_45102_1	LmxM.36.3360.1	0	3.6222	0.57342	3.6222	1.5547	6.56	0.93803	3.1478	0.99886	0.0011373	0.0022747	0.026848	True
LmxM.24.1570.1_38_0.138211382113821_283-302_1	LmxM.24.1570.1	0	3.6222	0.57342	3.6222	1.5547	6.56	0.93803	3.1478	0.99886	0.0011373	0.0022747	0.026848	True
LmxM.24.0670.1_43_0.0683318977892621_232-251_1	LmxM.24.0670.1	0	3.6222	0.57342	3.6222	1.5547	6.56	0.93803	3.1478	0.99886	0.0011373	0.0022747	0.026848	True
LmxM.18.1440.1_14_0.27536231884058_185-204_1	LmxM.18.1440.1	0	3.6222	0.57342	3.6222	1.5547	6.56	0.93803	3.1478	0.99886	0.0011373	0.0022747	0.026848	True
LmxM.08_29.0080.1_33_0.32_126-107_0	LmxM.08_29.0080.1	0	3.6222	0.57342	3.6222	1.5547	6.56	0.93803	3.1478	0.99886	0.0011373	0.0022747	0.026848	True
LmxM.08_29.1070.1_29_0.176470588235294_202-183_0	LmxM.08_29.1070.1-LmxM.08_29.1090.1	0	3.6222	0.57342	3.6222	1.5547	6.56	0.93803	3.1478	0.99886	0.0011373	0.0022747	0.026848	True
LmxM.27.2490.1_57_0.120195667365479_162-181_1	LmxM.27.2490.1	161.13	479.94	161.13	479.94	1.5687	50819	10257	3.1478	0.99913	0.00087113	0.0017423	0.021457	True
LmxM.07.0580.1_14_0.160011092623405_568-587_1	LmxM.07.0580.1	197.83	581.36	197.83	581.36	1.5504	73547	14847	3.1475	0.99913	0.00086863	0.0017373	0.021422	True
LmxM.03.0110.1_43_0.249534450651769_664-683_1	LmxM.03.0110.1	76.265	239.06	76.265	239.06	1.6355	13252	2675.4	3.1474	0.99911	0.0008857	0.0017714	0.021775	True
LmxM.08.1215.1_46_0.113083497698882_168-187_1	LmxM.08.1215.1	193.24	568.68	193.24	568.68	1.5523	70477	14232	3.147	0.99913	0.00087056	0.0017411	0.021449	True
LmxM.08.0510.1_71_0.45093365117203_1129-1148_1	LmxM.08.0510.1	50.461	163	50.461	163	1.6721	6332.2	1279.1	3.1466	0.9991	0.00089686	0.0017937	0.022015	True
LmxM.26.1990.1_33_0.26431718061674_187-168_0	LmxM.26.1990.1	8.6013	32.599	8.6013	32.599	1.8071	287.96	58.197	3.1458	0.99905	0.00095169	0.0019034	0.023202	True
LmxM.30.0300.1_57_0.0152046783625731_42-61_1	LmxM.30.0300.1	213.88	624.82	213.88	624.82	1.5422	84435	17091	3.1433	0.99912	0.00088003	0.0017601	0.021656	True
LmxM.22.1030.1_29_0.182883619514854_674-655_0	LmxM.22.1030.1	124.43	376.7	124.43	376.7	1.5904	31821	6441.7	3.1432	0.99911	0.00088941	0.0017788	0.021846	True
LmxM.36.5610.1_14_0.270595690747782_422-441_1	LmxM.36.5610.1	107.23	327.81	107.23	327.81	1.6031	24327	4930	3.1415	0.9991	0.00089735	0.0017947	0.02202	True
LmxM.31.3290.1_0_0.0511756569847856_34-53_1	LmxM.31.3290.1	36.699	121.34	36.699	121.34	1.6983	3582.3	726.17	3.141	0.99908	0.00092156	0.0018431	0.022544	True
LmxM.31.1110.1_29_0.181434599156118_165-184_1	LmxM.31.1110.1	186.93	550.57	186.93	550.57	1.5533	66115	13406	3.1406	0.99911	0.00089026	0.0017805	0.02186	True
LmxM.34.3600.1_29_0.404634581105169_451-470_1	LmxM.34.3600.1	94.04	289.77	94.04	289.77	1.6133	19156	3895	3.1362	0.99908	0.0009161	0.0018322	0.022436	True
LmxM.14.1480.1_74_0.22542735042735_200-219_1	LmxM.14.1480.1	127.3	383.95	127.3	383.95	1.5852	32935	6711.1	3.1329	0.99908	0.00092081	0.0018416	0.022533	True
LmxM.12.1180.1_14_0.379853902345252_981-1000_1	LmxM.12.1180.1	9.1747	34.411	9.1747	34.411	1.7992	318.42	64.93	3.1318	0.999	0.00099556	0.0019911	0.024152	True
LmxM.18.1560.1_14_0.248817966903073_414-433_1	LmxM.18.1560.1	345.2	1.8111	345.2	1.8111	-6.9443	58957	40566	3.1314	0.00086988	0.99913	0.0017398	0.021439	False
LmxM.34.0320.1_38_0.14674256799494_229-248_1	LmxM.34.0320.1	151.96	452.77	151.96	452.77	1.5688	45245	9229.6	3.1312	0.99908	0.00092301	0.001846	0.022573	True
LmxM.20.0820.1_33_0.264094955489614_273-254_0	LmxM.20.0820.1	72.824	228.2	72.824	228.2	1.6344	12070	2463.1	3.1306	0.99906	0.00093902	0.001878	0.022943	True
LmxM.34.2940.1_29_0.0406370126304228_141-160_1	LmxM.34.2940.1	56.768	181.11	56.768	181.11	1.6564	7730.2	1578.1	3.13	0.99905	0.00094643	0.0018929	0.023102	True
LmxM.21.0230.1_43_0.179187534780189_315-334_1	LmxM.21.0230.1	47.02	152.13	47.02	152.13	1.673	5524.1	1127.9	3.1297	0.99905	0.00095166	0.0019033	0.023202	True
LmxM.32.0840.1_29_0.153990610328639_324-343_1	LmxM.32.0840.1	322.26	914.6	322.26	914.6	1.502	1.7543e+05	35826	3.1294	0.99908	0.0009163	0.0018326	0.022436	True
LmxM.12.0130.1_49_0.355022831050228_615-634_1	LmxM.12.0130.1	368.13	1035.9	368.13	1035.9	1.4901	2.2298e+05	45567	3.1284	0.99908	0.00091764	0.0018353	0.022462	True
LmxM.02.0150.1_29_0.0526497496979113_308-289_0	LmxM.02.0150.1	192.09	563.25	192.09	563.25	1.547	68877	14080	3.1278	0.99907	0.00092955	0.0018591	0.022725	True
LmxM.31.3240.1_29_0.0125104253544621_52-33_0	LmxM.31.3240.1	115.26	349.54	115.26	349.54	1.5923	27444	5613	3.1271	0.99906	0.00094103	0.0018821	0.022985	True
LmxM.21.0570.1_0_0.181749622926094_234-253_1	LmxM.21.0570.1	33.258	110.48	33.258	110.48	1.7022	2981.3	609.97	3.1265	0.99903	0.00097089	0.0019418	0.023626	True
LmxM.16.0490.1_67_0.330112721417069_197-216_1	LmxM.16.0490.1	216.75	630.26	216.75	630.26	1.5355	85493	17507	3.1252	0.99906	0.00093591	0.0018718	0.022874	True
LmxM.16.0890.1_43_0.106727364693981_201-220_1	LmxM.16.0890.1-LmxM.16.0890a.1	154.82	460.01	154.82	460.01	1.5649	46571	9545.5	3.1237	0.99905	0.00094639	0.0018928	0.023102	True
LmxM.22.0750.1_29_0.0289351851851852_97-116_1	LmxM.22.0750.1	32.111	106.85	32.111	106.85	1.7037	2793.2	573.25	3.1217	0.99901	0.00098785	0.0019757	0.023987	True
LmxM.17.1150.1_19_0.0794606999426277_272-291_1	LmxM.17.1150.1	55.048	175.67	55.048	175.67	1.6564	7275.4	1493.8	3.1211	0.99902	0.00097636	0.0019527	0.023745	True
LmxM.31.1510.1_29_0.024105461393597_61-80_1	LmxM.31.1510.1	9.7481	36.222	9.7481	36.222	1.7921	350.42	71.986	3.1202	0.99897	0.0010329	0.0020659	0.024982	True
LmxM.36.4100.1_19_0.0821452817379498_370-351_0	LmxM.36.4100.1	143.93	429.23	143.93	429.23	1.5698	40698	8370.3	3.1184	0.99903	0.00096507	0.0019301	0.023492	True
LmxM.36.2800.1_29_0.028952380952381_72-91_1	LmxM.36.2800.1	234.53	677.34	234.53	677.34	1.5261	98043	20183	3.117	0.99904	0.00096099	0.001922	0.0234	True
LmxM.09.0400.1_38_0.149724192277384_183-202_1	LmxM.09.0400.1-LmxM.09.0410.1	95.761	293.39	95.761	293.39	1.6053	19530	4023.8	3.1156	0.99902	0.00098226	0.0019645	0.023875	True
LmxM.33.2150.1_43_0.00498866213151927_19-38_1	LmxM.33.2150.1	101.49	309.69	101.49	309.69	1.5999	21674	4466.7	3.1152	0.99902	0.00098232	0.0019646	0.023875	True
LmxM.33.2450.1_33_0.272435897435897_1534-1515_0	LmxM.33.2450.1	44.153	143.08	44.153	143.08	1.6739	4892.8	1008.5	3.115	0.999	0.0010019	0.0020039	0.024292	True
LmxM.11.0610.1_43_0.277932528628907_894-913_1	LmxM.11.0610.1	188.08	550.57	188.08	550.57	1.5445	65699	13554	3.1135	0.99902	0.00097618	0.0019524	0.023745	True
LmxM.25.0970.1_38_0.0518276050190944_187-206_1	LmxM.25.0970.1	106.66	324.18	106.66	324.18	1.5948	23659	4882.8	3.113	0.99901	0.00098869	0.0019774	0.024	True
LmxM.32.1210.1_52_0.292026897214217_301-320_1	LmxM.32.1210.1	29.818	99.609	29.818	99.609	1.7069	2435.4	502.89	3.1122	0.99898	0.0010223	0.0020447	0.024748	True
LmxM.21.1670.1_14_0.385885885885886_507-526_1	LmxM.21.1670.1	53.328	170.24	53.328	170.24	1.6563	6834.4	1411.5	3.1119	0.99899	0.001008	0.0020161	0.024427	True
LmxM.36.1840.1_38_0.0551340414769853_105-124_1	LmxM.36.1840.1	10.322	38.033	10.322	38.033	1.7856	383.95	79.359	3.1107	0.99894	0.0010645	0.0021291	0.025644	True
LmxM.29.2740.1_57_0.271298593879239_321-340_1	LmxM.29.2740.1	191.52	559.62	191.52	559.62	1.542	67750	14005	3.1105	0.99901	0.00098589	0.0019718	0.023947	True
LmxM.26.2460.1_19_0.10250569476082_141-122_0	LmxM.26.2460.1	240.26	691.83	240.26	691.83	1.5219	1.0196e+05	21082	3.1101	0.99902	0.00098336	0.0019667	0.023893	True
LmxM.28.2470.1_86_0.400455062571104_341-360_1	LmxM.28.2470.1	100.35	306.07	100.35	306.07	1.5993	21161	4376.4	3.1098	0.999	0.0010009	0.0020019	0.024275	True
LmxM.29.2340.1_14_0.281815650236703_1009-1028_1	LmxM.29.2340.1	75.691	235.44	75.691	235.44	1.6243	12760	2639.5	3.1094	0.99899	0.0010081	0.0020163	0.024427	True
LmxM.14.0780.1_52_0.274509803921569_150-169_1	LmxM.14.0780.1	52.754	168.43	52.754	168.43	1.6562	6690.5	1384.6	3.1088	0.99898	0.001019	0.002038	0.024675	True
LmxM.28.2050.1_43_0.154868727151878_455-474_1	LmxM.28.2050.1	110.67	335.05	110.67	335.05	1.5894	25173	5217.9	3.1063	0.99899	0.0010108	0.0020216	0.024484	True
LmxM.02.0170.1_29_0.172715894868586_419-400_0	LmxM.02.0170.1-LmxM.02.0200.1	52.181	166.62	52.181	166.62	1.6562	6548.1	1357.9	3.1056	0.99897	0.0010302	0.0020604	0.024923	True
Non-targeting-115	Non-target-139	41.859	135.83	41.859	135.83	1.6747	4415.3	917.22	3.1028	0.99895	0.0010456	0.0020912	0.025242	True
LmxM.24.0780.1_52_0.384960718294052_337-356_1	LmxM.24.0780.1	10.895	39.844	10.895	39.844	1.7798	419.02	87.048	3.1028	0.99891	0.001091	0.0021821	0.026226	True
LmxM.33.1220.1_0_0.075043630017452_165-184_1	LmxM.33.1220.1	51.608	164.81	51.608	164.81	1.6562	6407.2	1331.4	3.1024	0.99896	0.0010416	0.0020832	0.025173	True
LmxM.25.0250.1_14_0.184889901290812_477-496_1	LmxM.25.0250.1	881.92	2341.7	881.92	2341.7	1.4078	1.0655e+06	2.2141e+05	3.1024	0.99901	0.00098989	0.0019798	0.024022	True
LmxM.20.0390.1_81_0.468297101449275_507-526_1	LmxM.20.0390.1	98.628	300.64	98.628	300.64	1.5982	20404	4242.7	3.1014	0.99897	0.00103	0.00206	0.024923	True
LmxM.16.1060.1_0_0.130952380952381_378-397_1	LmxM.16.1060.1	66.516	208.27	66.516	208.27	1.6321	10048	2094.5	3.0974	0.99895	0.001053	0.0021059	0.025388	True
LmxM.31.0800.1_34_0.00695047784535187_30-11_0	LmxM.31.0800.1	86.013	264.42	86.013	264.42	1.609	15914	3318.9	3.0968	0.99895	0.0010493	0.0020986	0.025307	True
LmxM.31.1740.1_29_0.0102564102564103_44946_1	LmxM.31.1740.1	129.02	385.76	129.02	385.76	1.5727	32958	6875.1	3.0964	0.99896	0.0010418	0.0020836	0.025173	True
LmxM.36.4790.1_19_0.0659498207885305_177-196_1	LmxM.36.4790.1	58.489	184.73	58.489	184.73	1.6425	7968.5	1664.5	3.0943	0.99893	0.0010673	0.0021346	0.025702	True
LmxM.15.0440a.1_52_0.126136812969553_309-328_1	LmxM.15.0440a.1-LmxM.15.0440b.1-LmxM.15.0440c.1	25.23	85.121	25.23	85.121	1.7151	1793.4	374.62	3.0943	0.99891	0.0010913	0.0021827	0.026226	True
LmxM.27.1370.1_29_0.192577953447519_872-891_1	LmxM.27.1370.1	290.72	824.04	290.72	824.04	1.4999	1.4221e+05	29744	3.0923	0.99896	0.0010407	0.0020814	0.025162	True
LmxM.31.2870.1_52_0.0527722110888444_69-88_1	LmxM.31.2870.1	24.657	83.31	24.657	83.31	1.7163	1720.1	359.77	3.0923	0.9989	0.0010997	0.0021994	0.026362	True
LmxM.12.0590.1_19_0.0480902777777778_272-291_1	LmxM.12.0590.1	142.21	421.98	142.21	421.98	1.5625	39137	8191.1	3.0913	0.99894	0.0010579	0.0021159	0.0255	True
LmxM.15.1210.1_34_0.0617906683480454_150-131_0	LmxM.15.1210.1	286.71	813.18	286.71	813.18	1.5007	1.3858e+05	29006	3.0912	0.99895	0.001045	0.0020901	0.025236	True
LmxM.18.1320.1_43_0.331067301155676_1464-1445_0	LmxM.18.1320.1	57.915	182.92	57.915	182.92	1.6424	7813	1635.4	3.091	0.99892	0.0010794	0.0021587	0.025969	True
LmxM.33.3790.1_29_0.136200716845878_525-544_1	LmxM.33.3790.1	78.558	242.68	78.558	242.68	1.6149	13469	2821.2	3.09	0.99892	0.0010755	0.0021511	0.025885	True
LmxM.09.0600.1_43_0.384920634920635_385-404_1	LmxM.09.0600.1	78.558	242.68	78.558	242.68	1.6149	13469	2821.2	3.09	0.99892	0.0010755	0.0021511	0.025885	True
LmxM.23.0610.1_29_0.180592991913747_405-386_0	LmxM.23.0610.1	49.314	157.56	49.314	157.56	1.656	5859	1227.8	3.0894	0.99891	0.0010897	0.0021793	0.026201	True
LmxM.32.1260.1_14_0.341118188251946_958-977_1	LmxM.32.1260.1	332.01	932.71	332.01	932.71	1.4874	1.8042e+05	37808	3.0893	0.99895	0.0010491	0.0020982	0.025307	True
LmxM.01.0040.1_38_0.0124777183600713_45007_1	LmxM.01.0040.1	332.01	932.71	332.01	932.71	1.4874	1.8042e+05	37808	3.0893	0.99895	0.0010491	0.0020982	0.025307	True
LmxM.30.1250.1_43_0.285059578368469_939-920_0	LmxM.30.1250.1	71.677	222.76	71.677	222.76	1.6224	11413	2394.1	3.0878	0.99891	0.0010858	0.0021717	0.026117	True
LmxM.36.2330.1_33_0.3734335839599_451-432_0	LmxM.36.2330.1	38.992	126.78	38.992	126.78	1.6758	3852.9	808.63	3.087	0.99889	0.001105	0.00221	0.026449	True
LmxM.32.2750.1_33_0.291448516579407_1007-988_0	LmxM.32.2750.1	22.937	77.876	22.937	77.876	1.7204	1509.2	316.85	3.0865	0.99888	0.0011237	0.0022475	0.026848	True
LmxM.17.0550.1_71_0.318082788671024_282-301_1	LmxM.17.0550.1	48.74	155.75	48.74	155.75	1.656	5725.8	1202.4	3.086	0.9989	0.0011023	0.0022046	0.0264	True
LmxM.30.1050.1_43_0.365451388888889_414-433_1	LmxM.30.1050.1	48.74	155.75	48.74	155.75	1.656	5725.8	1202.4	3.086	0.9989	0.0011023	0.0022046	0.0264	True
LmxM.03.0800.1_29_0.00504430811179277_34-53_1	LmxM.03.0800.1	404.26	1121.1	404.26	1121.1	1.4692	2.569e+05	53970	3.0855	0.99894	0.0010595	0.0021189	0.02553	True
LmxM.01.0090.1_43_0.368484848484848_299-318_1	LmxM.01.0090.1	22.363	76.065	22.363	76.065	1.7218	1442	303.08	3.0847	0.99887	0.0011313	0.0022626	0.026848	True
LmxM.25.1340.1_38_0.0454694144586196_133-152_1	LmxM.25.1340.1	22.363	76.065	22.363	76.065	1.7218	1442	303.08	3.0847	0.99887	0.0011313	0.0022626	0.026848	True
LmxM.32.1950.1_43_0.206532180595581_425-444_1	LmxM.32.1950.1	71.104	220.95	71.104	220.95	1.6221	11227	2360	3.0846	0.9989	0.0010978	0.0021956	0.026333	True
Non-targeting-778	Non-target-143	2068.9	5210.5	2068.9	5210.5	1.3321	4.9348e+06	1.0378e+06	3.0838	0.99896	0.001044	0.0020879	0.025217	True
LmxM.27.0010.1_38_0.174222222222222_192-211_1	LmxM.27.0010.1	21.79	74.254	21.79	74.254	1.7234	1376.3	289.58	3.083	0.99886	0.0011386	0.0022772	0.02687	True
LmxM.21.1090.1_71_0.402777777777778_657-676_1	LmxM.21.1090.1	48.167	153.94	48.167	153.94	1.656	5594.1	1177.4	3.0827	0.99888	0.0011152	0.0022304	0.026677	True
LmxM.28.0450.1_43_0.139419674451522_390-409_1	LmxM.28.0450.1	100.35	304.26	100.35	304.26	1.5907	20790	4376.4	3.0824	0.9989	0.0010978	0.0021955	0.026333	True
LmxM.05.0280.1_57_0.454814814814815_302-321_1	LmxM.05.0280.1	3.4405	14.489	3.4405	14.489	1.8024	61.031	12.849	3.0822	0.99876	0.0012358	0.0024717	0.028879	True
LmxM.31.1670.1_71_0.259637188208617_220-239_1	LmxM.31.1670.1	3.4405	14.489	3.4405	14.489	1.8024	61.031	12.849	3.0822	0.99876	0.0012358	0.0024717	0.028879	True
LmxM.20.1150.1_57_0.140740740740741_125-106_0	LmxM.20.1150.1	115.83	347.73	115.83	347.73	1.5777	26888	5663.3	3.0815	0.9989	0.0010978	0.0021955	0.026333	True
LmxM.34.3970.1_57_0.238095238095238_497-516_1	LmxM.34.3970.1	37.846	123.15	37.846	123.15	1.6763	3638.7	766.91	3.0805	0.99887	0.0011304	0.0022608	0.026848	True
LmxM.19.0560.1_29_0.0132466281310212_48-67_1	LmxM.19.0560.1	37.846	123.15	37.846	123.15	1.6763	3638.7	766.91	3.0805	0.99887	0.0011304	0.0022608	0.026848	True
LmxM.13.0680.1_57_0.292108362779741_486-505_1	LmxM.13.0680.1	20.643	70.632	20.643	70.632	1.7267	1249.5	263.42	3.08	0.99885	0.0011521	0.0023042	0.027172	True
LmxM.08_29.1640.1_38_0.127873563218391_171-190_1	LmxM.08_29.1640.1	153.1	450.96	153.1	450.96	1.5523	44359	9355.4	3.0795	0.9989	0.0010992	0.0021984	0.026358	True
LmxM.14.1300.1_29_0.302987861811391_639-658_1	LmxM.14.1300.1	178.91	521.59	178.91	521.59	1.5384	58716	12386	3.0791	0.9989	0.0010972	0.0021944	0.026333	True
LmxM.15.0440b.1_52_0.00963977676306443_45197_1	LmxM.15.0440a.1-LmxM.15.0440b.1	143.93	425.6	143.93	425.6	1.5576	39671	8370.3	3.0788	0.9989	0.001103	0.0022061	0.02641	True
LmxM.28.0740.1_43_0.20337552742616_238-257_1	LmxM.28.0740.1	14.335	50.71	14.335	50.71	1.7536	661.56	139.62	3.0784	0.99883	0.0011726	0.0023452	0.027557	True
LmxM.15.1290.1_14_0.368094853139316_1360-1379_1	LmxM.15.1290.1	256.89	731.68	256.89	731.68	1.5064	1.1271e+05	23789	3.0783	0.99891	0.0010933	0.0021866	0.026256	True
LmxM.23.0020.1_67_0.487847222222222_556-575_1	LmxM.23.0020.1	63.076	197.41	63.076	197.41	1.6306	9022.5	1904.8	3.0779	0.99887	0.001126	0.0022519	0.026848	True
LmxM.18.1020.1_19_0.0305785123966942_114-95_0	LmxM.18.1020.1	19.496	67.01	19.496	67.01	1.7304	1128.8	238.36	3.0776	0.99884	0.0011638	0.0023276	0.027399	True
LmxM.26.1250.1_29_0.0522030651340996_102-121_1	LmxM.26.1250.1	19.496	67.01	19.496	67.01	1.7304	1128.8	238.36	3.0776	0.99884	0.0011638	0.0023276	0.027399	True
LmxM.33.3720.1_48_0.227722772277228_216-197_0	LmxM.33.3720.1	76.265	235.44	76.265	235.44	1.6136	12668	2675.4	3.0774	0.99888	0.0011228	0.0022457	0.026843	True
LmxM.32.2750.1_0_0.0552646887725422_185-204_1	LmxM.32.2750.1	18.923	65.199	18.923	65.199	1.7324	1070.7	226.25	3.0766	0.99883	0.0011688	0.0023375	0.027499	True
LmxM.26.1160.1_43_0.198281786941581_570-589_1	LmxM.26.1160.1	18.349	63.388	18.349	63.388	1.7345	1014.2	214.42	3.0758	0.99883	0.001173	0.0023461	0.027559	True
LmxM.30.0190.1_33_0.265708200212993_493-512_1	LmxM.30.0190.1	15.482	54.332	15.482	54.332	1.7472	754.67	159.54	3.0758	0.99882	0.0011797	0.0023595	0.027691	True
LmxM.36.1090.1_52_0.274891774891775_120-139_1	LmxM.36.1090.1	284.99	805.93	284.99	805.93	1.4965	1.3569e+05	28693	3.0754	0.9989	0.001102	0.002204	0.0264	True
LmxM.29.1975.1_57_0.353221957040573_453-434_0	LmxM.29.1975.1	118.7	354.97	118.7	354.97	1.5724	27913	5917.8	3.0714	0.99887	0.001135	0.0022699	0.026848	True
LmxM.21.0823.1_43_0.382064297800338_1125-1144_1	LmxM.21.0823.1	189.23	548.76	189.23	548.76	1.5311	64631	13704	3.0712	0.99887	0.0011255	0.002251	0.026848	True
LmxM.04.0780.1_33_0.0873983739837398_139-120_0	LmxM.04.0780.1	54.475	172.05	54.475	172.05	1.6413	6912.3	1466.1	3.0707	0.99884	0.0011573	0.0023146	0.027278	True
LmxM.34.0150.1_60_0.200458190148912_168-187_1	LmxM.34.0150.1	36.125	117.72	36.125	117.72	1.6771	3328.9	706.18	3.0705	0.99883	0.0011704	0.0023409	0.027514	True
LmxM.36.3060.1_57_0.286185761433286_604-623_1	LmxM.36.3060.1	394.51	1092.1	394.51	1092.1	1.4666	2.433e+05	51640	3.0697	0.99888	0.0011175	0.002235	0.026724	True
LmxM.34.4030.1_43_0.304389773275446_627-646_1	LmxM.34.4030.1	80.852	248.12	80.852	248.12	1.6057	13989	2970.5	3.069	0.99885	0.0011535	0.0023071	0.027198	True
LmxM.17.1300.1_34_0.0476190476190476_32-13_0	LmxM.17.1300.1	45.873	146.7	45.873	146.7	1.6558	5082.7	1079.4	3.0688	0.99883	0.0011697	0.0023394	0.027505	True
LmxM.14.0600.1_43_0.326784544859201_495-514_1	LmxM.14.0600.1	45.873	146.7	45.873	146.7	1.6558	5082.7	1079.4	3.0688	0.99883	0.0011697	0.0023394	0.027505	True
LmxM.09.0390.1_43_0.113679164526622_657-676_1	LmxM.09.0390.1	990.87	2595.3	990.87	2595.3	1.3882	1.2871e+06	2.7341e+05	3.0684	0.99889	0.0011083	0.0022165	0.026519	True
LmxM.11.1000.1_49_0.13551912568306_381-362_0	LmxM.11.1000.1	227.65	651.99	227.65	651.99	1.5139	90033	19127	3.0683	0.99887	0.0011329	0.0022658	0.026848	True
LmxM.26.0260.1_38_0.0644808743169399_111-130_1	LmxM.26.0260.1	86.013	262.61	86.013	262.61	1.5991	15593	3318.9	3.0653	0.99883	0.0011661	0.0023323	0.027446	True
LmxM.30.0330.1_52_0.261396011396011_364-383_1	LmxM.30.0330.1-LmxM.30.0340.1	45.3	144.89	45.3	144.89	1.6558	4958.7	1055.5	3.0653	0.99882	0.0011841	0.0023681	0.027785	True
LmxM.28.0970.1_71_0.370614035087719_159-178_1	LmxM.28.0970.1	67.663	210.09	67.663	210.09	1.6202	10142	2159.6	3.0647	0.99883	0.0011747	0.0023494	0.02759	True
LmxM.36.5380.1_57_0.101587301587302_151-170_1	LmxM.36.5380.1	285.56	0	285.56	0	-8.1627	40773	28797	3.0637	0.0010932	0.99891	0.0021865	0.026256	False
LmxM.27.1045.1_67_0.426303854875283_191-172_0	LmxM.27.1045.1	34.978	114.1	34.978	114.1	1.6777	3130	666.94	3.0637	0.9988	0.0011985	0.002397	0.028088	True
LmxM.33.0060.1_43_0.0622263914946842_189-208_1	LmxM.33.0060.1	140.49	414.74	140.49	414.74	1.555	37607	8013.6	3.0636	0.99884	0.0011611	0.0023222	0.02736	True
LmxM.31.0280.1_0_0.0780141843971631_49-68_1	LmxM.31.0280.1	44.727	143.08	44.727	143.08	1.6557	4836.2	1031.9	3.0617	0.9988	0.0011988	0.0023976	0.028088	True
LmxM.30.0930.1_19_0.0819935691318328_157-138_0	LmxM.30.0930.1-LmxM.30.0950.1-LmxM.30.0960.1	460.45	1260.5	460.45	1260.5	1.4509	3.2005e+05	68292	3.0615	0.99885	0.0011458	0.0022917	0.027032	True
LmxM.33.3710.1_29_0.365942028985507_192-211_1	LmxM.33.3710.1	34.405	112.29	34.405	112.29	1.678	3032.8	647.7	3.0602	0.99879	0.001213	0.0024259	0.028412	True
LmxM.29.0100.1_14_0.310983397190294_1464-1445_0	LmxM.29.0100.1	79.132	242.68	79.132	242.68	1.6046	13375	2858.2	3.0592	0.99881	0.0011923	0.0023846	0.02797	True
LmxM.06.0130.1_67_0.445632798573975_243-262_1	LmxM.06.0130.1	185.79	537.89	185.79	537.89	1.5286	61988	13258	3.058	0.99882	0.001177	0.0023539	0.027635	True
LmxM.27.0430.1_14_0.318057828696127_576-595_1	LmxM.27.0430.1	386.48	1068.5	386.48	1068.5	1.4648	2.326e+05	49756	3.0577	0.99884	0.0011635	0.002327	0.027399	True
LmxM.05.0270.1_43_0.460167714884696_431-450_1	LmxM.05.0270.1	125.01	371.27	125.01	371.27	1.5629	30324	6495.2	3.0557	0.99881	0.0011949	0.0023898	0.028021	True
LmxM.06.0590.1_29_0.142700087950748_642-661_1	LmxM.06.0590.1	180.63	523.4	180.63	523.4	1.5297	58748	12601	3.0535	0.9988	0.0011952	0.0023904	0.028021	True
LmxM.04.0650.1_19_0.0799347471451876_301-282_0	LmxM.04.0650.1	83.719	255.36	83.719	255.36	1.5974	14731	3161.9	3.0525	0.99878	0.001218	0.002436	0.028522	True
LmxM.34.2660.1_43_0.127420998980632_245-264_1	LmxM.34.2660.1	43.006	137.64	43.006	137.64	1.6556	4478	962.35	3.0506	0.99876	0.001245	0.0024899	0.029084	True
LmxM.11.0150.1_29_0.0353302611367127_95-76_0	LmxM.11.0150.1	88.88	269.85	88.88	269.85	1.5914	16375	3519.9	3.0503	0.99877	0.0012253	0.0024505	0.028666	True
LmxM.26.0260.1_38_0.134972677595628_240-259_1	LmxM.26.0260.1	51.034	161.19	51.034	161.19	1.6401	6066.7	1305.1	3.0491	0.99875	0.001246	0.002492	0.029098	True
LmxM.12.1110.1_38_0.0716125708397733_135-154_1	LmxM.12.1110.1	99.201	298.83	99.201	298.83	1.5812	19925	4287	3.0489	0.99877	0.0012282	0.0024563	0.028725	True
LmxM.34.3670.1_43_0.13716814159292_104-85_0	LmxM.34.3670.1	141.06	414.74	141.06	414.74	1.5492	37449	8072.6	3.046	0.99877	0.0012311	0.0024623	0.028786	True
LmxM.28.0270.1_14_0.367283950617284_232-251_1	LmxM.28.0270.1	224.78	641.12	224.78	641.12	1.5079	86671	18694	3.0451	0.99878	0.0012244	0.0024488	0.028655	True
LmxM.32.2550.1_19_0.131455399061033_174-155_0	LmxM.32.2550.1	41.859	134.02	41.859	134.02	1.6555	4246.8	917.22	3.043	0.99872	0.0012776	0.0025552	0.029758	True
Non-targeting-608	Non-target-21	41.859	134.02	41.859	134.02	1.6555	4246.8	917.22	3.043	0.99872	0.0012776	0.0025552	0.029758	True
LmxM.33.4150.1_43_0.192466460268318_369-388_1	LmxM.33.4150.1	57.342	179.3	57.342	179.3	1.6278	7436.5	1606.7	3.0426	0.99873	0.0012697	0.0025394	0.029601	True
LmxM.08_29.1500.1_29_0.325903912828133_650-669_1	LmxM.08_29.1500.1	135.9	400.25	135.9	400.25	1.5514	34940	7548.8	3.0425	0.99875	0.0012463	0.0024926	0.029098	True
LmxM.28.0080.1_29_0.123283244465988_759-778_1	LmxM.28.0080.1	81.999	249.93	81.999	249.93	1.5961	14100	3046.4	3.0425	0.99874	0.0012596	0.0025191	0.029398	True
LmxM.36.4080.1_43_0.236925015752993_370-389_1	LmxM.36.4080.1	76.265	233.63	76.265	233.63	1.6025	12382	2675.4	3.0424	0.99874	0.0012621	0.0025242	0.029449	True
LmxM.36.1040.1_81_0.440185830429733_369-388_1	LmxM.36.1040.1	1270.1	3259.9	1270.1	3259.9	1.3592	1.9797e+06	4.2869e+05	3.0391	0.99878	0.0012184	0.0024368	0.028522	True
LmxM.36.6040.1_43_0.25853825136612_754-773_1	LmxM.36.6040.1	96.908	291.58	96.908	291.58	1.5794	18949	4110.7	3.0364	0.99872	0.001281	0.0025619	0.029819	True
LmxM.21.0400.1_62_0.185986604842865_350-369_1	LmxM.21.0400.1	125.58	371.27	125.58	371.27	1.5563	30183	6548.9	3.0361	0.99872	0.0012754	0.0025509	0.029725	True
LmxM.05.1200.1_76_0.280701754385965_101-120_1	LmxM.05.1200.1	30.391	99.609	30.391	99.609	1.6803	2395.6	520.09	3.0351	0.99868	0.0013229	0.0026458	0.030668	True
LmxM.29.2640.1_33_0.318072289156626_795-776_0	LmxM.29.2640.1	56.195	175.67	56.195	175.67	1.6271	7137.7	1549.7	3.035	0.9987	0.0013025	0.0026049	0.030266	True
LmxM.34.1050.1_63_0.442655935613682_663-644_0	LmxM.34.1050.1	56.195	175.67	56.195	175.67	1.6271	7137.7	1549.7	3.035	0.9987	0.0013025	0.0026049	0.030266	True
LmxM.32.3070.1_49_0.233532934131737_590-571_0	LmxM.32.3070.1-LmxM.32.3070partial.1	56.195	175.67	56.195	175.67	1.6271	7137.7	1549.7	3.035	0.9987	0.0013025	0.0026049	0.030266	True
LmxM.28.1165.1_60_0.101135190918473_186-205_1	LmxM.28.1165.1	134.18	394.82	134.18	394.82	1.5499	33966	7377.8	3.0344	0.99872	0.0012808	0.0025617	0.029819	True
LmxM.27.0860.1_29_0.0109395109395109_27-46_1	LmxM.27.0860.1	111.24	331.43	111.24	331.43	1.5664	24241	5266.6	3.0341	0.99871	0.0012871	0.0025742	0.029944	True
LmxM.17.0191.1_19_0.000957166786312515_44946_1	LmxM.17.0191.1-LmxM.17.0200.1	360.68	996.09	360.68	996.09	1.463	2.0188e+05	43913	3.0322	0.99873	0.0012679	0.0025358	0.029575	True
LmxM.30.2320.1_33_0.314516129032258_942-923_0	LmxM.30.2320.1	29.818	97.798	29.818	97.798	1.6807	2310.7	502.89	3.0314	0.99866	0.00134	0.0026799	0.031045	True
LmxM.11.0320.1_29_0.0400326797385621_150-131_0	LmxM.11.0320.1	249.44	704.51	249.44	704.51	1.4942	1.0355e+05	22557	3.03	0.99871	0.001285	0.0025701	0.029905	True
LmxM.11.1300.1_33_0.210338680926916_115-134_1	LmxM.11.1300.1	95.761	287.96	95.761	287.96	1.5784	18471	4023.8	3.0299	0.99869	0.0013088	0.0026176	0.030395	True
LmxM.22.0280.1_14_0.168641390205371_416-435_1	LmxM.22.0280.1	48.167	152.13	48.167	152.13	1.639	5404.2	1177.4	3.0299	0.99867	0.0013299	0.0026598	0.030821	True
LmxM.18.0740.1_52_0.289793004996431_399-418_1	LmxM.18.0740.1	662.3	1762.2	662.3	1762.2	1.4105	6.0487e+05	1.3183e+05	3.0293	0.99873	0.0012689	0.0025378	0.02959	True
LmxM.22.1320.1_0_0.0634233316352522_750-731_0	LmxM.22.1320.1	79.705	242.68	79.705	242.68	1.5943	13281	2895.4	3.0288	0.99868	0.0013188	0.0026376	0.030591	True
LmxM.32.1250.1_38_0.145582329317269_138-157_1	LmxM.32.1250.1	4.0139	16.3	4.0139	16.3	1.7867	75.47	16.458	3.0284	0.99853	0.0014656	0.0029311	0.03359	True
LmxM.17.1420.1_38_0.0555555555555556_37-56_1	LmxM.17.1420.1	4.0139	16.3	4.0139	16.3	1.7867	75.47	16.458	3.0284	0.99853	0.0014656	0.0029311	0.03359	True
LmxM.36.5030.1_57_0.445586975149957_516-535_1	LmxM.36.5030.1	4.0139	16.3	4.0139	16.3	1.7867	75.47	16.458	3.0284	0.99853	0.0014656	0.0029311	0.03359	True
LmxM.33.0650.1_43_0.259139784946237_234-253_1	LmxM.33.0650.1	4.0139	16.3	4.0139	16.3	1.7867	75.47	16.458	3.0284	0.99853	0.0014656	0.0029311	0.03359	True
LmxM.27.0700.1_29_0.0228108903605592_25-44_1	LmxM.27.0700.1	29.244	95.987	29.244	95.987	1.6811	2227.3	485.94	3.0277	0.99864	0.0013574	0.0027147	0.031393	True
LmxM.29.1180.1_29_0.153692614770459_80-61_0	LmxM.29.1180.1	39.566	126.78	39.566	126.78	1.6553	3802.8	829.85	3.0274	0.99865	0.0013478	0.0026956	0.03119	True
LmxM.25.0440.1_38_0.0587121212121212_120-139_1	LmxM.25.0440.1	39.566	126.78	39.566	126.78	1.6553	3802.8	829.85	3.0274	0.99865	0.0013478	0.0026956	0.03119	True
LmxM.13.1020.1_0_0.0340192043895748_117-136_1	LmxM.13.1020.1	153.68	447.34	153.68	447.34	1.5353	43118	9418.6	3.0259	0.99869	0.0013139	0.0026279	0.030488	True
LmxM.25.0940.1_33_0.34551656920078_704-723_1	LmxM.25.0940.1	250.58	706.32	250.58	706.32	1.4913	1.0385e+05	22745	3.0219	0.99868	0.0013199	0.0026398	0.030608	True
LmxM.09.0780.1_0_0.165333333333333_120-139_1	LmxM.09.0780.1	60.782	188.35	60.782	188.35	1.6158	8137.1	1782.8	3.0213	0.99864	0.0013605	0.002721	0.031448	True
LmxM.08_29.2130.1_29_0.452180028129395_640-659_1	LmxM.08_29.2130.1	573.99	1537.6	573.99	1537.6	1.42	4.6428e+05	1.0175e+05	3.0209	0.99869	0.0013072	0.0026144	0.030366	True
LmxM.01.0250.1_29_0.0429166666666667_99-118_1	LmxM.01.0250.1	131.31	385.76	131.31	385.76	1.5475	32372	7096.5	3.0205	0.99866	0.0013418	0.0026836	0.031078	True
LmxM.36.4660.1_0_0.0228408279800143_61-80_1	LmxM.36.4660.1	38.419	123.15	38.419	123.15	1.6552	3590	787.64	3.0192	0.99861	0.0013856	0.0027712	0.031962	True
LmxM.29.0030.1_62_0.457461645746165_320-339_1	LmxM.29.0030.1	112.96	335.05	112.96	335.05	1.5601	24661	5413.8	3.0184	0.99864	0.0013553	0.0027105	0.031354	True
LmxM.17.0600.1_0_0.166666666666667_562-581_1	LmxM.17.0600.1	756.34	1992.2	756.34	1992.2	1.3961	7.6366e+05	1.6765e+05	3.0183	0.99869	0.0013134	0.0026267	0.030483	True
LmxM.28.0050.1_14_0.371020142949967_568-587_1	LmxM.28.0050.1	60.209	186.54	60.209	186.54	1.6154	7979.9	1752.9	3.0174	0.99862	0.0013783	0.0027567	0.031804	True
LmxM.26.2270.1_52_0.393034825870647_310-329_1	LmxM.26.2270.1	27.524	90.554	27.524	90.554	1.6824	1986.4	436.65	3.0163	0.99859	0.0014118	0.0028237	0.032501	True
LmxM.13.0100.1_33_0.185185185185185_355-336_0	LmxM.13.0100.1	259.18	728.05	259.18	728.05	1.4865	1.0992e+05	24174	3.0156	0.99865	0.0013465	0.0026929	0.031178	True
LmxM.26.1940.1_43_0.15499533146592_158-177_1	LmxM.26.1940.1	37.846	121.34	37.846	121.34	1.6551	3485.9	766.91	3.0151	0.99859	0.0014052	0.0028104	0.032367	True
LmxM.20.0990.1_57_0.384818481848185_574-593_1	LmxM.20.0990.1	159.41	461.83	159.41	461.83	1.5287	45728	10061	3.015	0.99864	0.0013612	0.0027225	0.031455	True
LmxM.27.2170.1_14_0.288501452885015_1387-1406_1	LmxM.27.2170.1	45.873	144.89	45.873	144.89	1.638	4901.8	1079.4	3.0137	0.9986	0.0014047	0.0028094	0.032365	True
LmxM.15.0550.1_14_0.394557823129252_2092-2073_0	LmxM.15.0550.1	247.72	1.8111	247.72	1.8111	-6.4672	30235	22277	3.0123	0.0012964	0.9987	0.0025928	0.030151	False
LmxM.26.2300.1_14_0.0485775630703167_171-190_1	LmxM.26.2300.1	52.754	164.81	52.754	164.81	1.6251	6278	1384.6	3.0114	0.99859	0.0014104	0.0028208	0.032477	True
LmxM.36.6970.1_43_0.422519509476031_371-390_1	LmxM.36.6970.1	125.01	367.65	125.01	367.65	1.5488	29438	6495.2	3.0108	0.99861	0.0013868	0.0027737	0.031981	True
LmxM.02.0070.1_81_0.47571189279732_560-579_1	LmxM.02.0070.1	200.7	572.3	200.7	572.3	1.5071	69045	15238	3.0104	0.99862	0.0013761	0.0027523	0.031781	True
LmxM.15.0940.1_29_0.0443886097152429_166-147_0	LmxM.15.0940.1	444.4	1206.2	444.4	1206.2	1.4385	2.9016e+05	64046	3.0101	0.99864	0.0013595	0.002719	0.031433	True
LmxM.09.0910.1_57_0.382222222222222_163-182_1	LmxM.09.0910.1-LmxM.09.0920.1-LmxM.09.0930.1	102.07	304.26	102.07	304.26	1.5664	20441	4512.1	3.0101	0.9986	0.0013956	0.0027913	0.032166	True
LmxM.23.1750.1_52_0.0683156654888104_48-67_1	LmxM.23.1750.1	245.42	0	245.42	0	-7.945	30116	21906	3.0089	0.0013109	0.99869	0.0026218	0.030434	False
LmxM.32.0120.1_66_0.452316076294278_506-487_0	LmxM.32.0120.1	323.41	894.67	323.41	894.67	1.4652	1.6317e+05	36057	3.0085	0.99863	0.0013737	0.0027474	0.031733	True
LmxM.31.2390.1_52_0.286895674300254_445-464_1	LmxM.31.2390.1	263.2	737.11	263.2	737.11	1.4822	1.123e+05	24854	3.0061	0.99861	0.0013892	0.0027784	0.032026	True
LmxM.29.0590.1_33_0.359287531806616_702-721_1	LmxM.29.0590.1	86.586	260.8	86.586	260.8	1.5797	15174	3358.7	3.006	0.99858	0.0014196	0.0028392	0.03266	True
LmxM.10.1210.1_29_0.118544600938967_198-217_1	LmxM.10.1210.1	44.727	141.26	44.727	141.26	1.6375	4659.8	1031.9	3.0053	0.99855	0.0014451	0.0028901	0.033188	True
LmxM.08_29.1000.1_14_0.262851086380498_489-508_1	LmxM.08_29.1000.1	549.33	1470.6	549.33	1470.6	1.419	4.2436e+05	93980	3.0052	0.99862	0.0013776	0.0027552	0.031804	True
LmxM.34.0180.1_29_0.146388567014291_375-394_1	LmxM.34.0180.1	571.7	1526.7	571.7	1526.7	1.4156	4.5605e+05	1.0102e+05	3.0049	0.99862	0.0013781	0.0027561	0.031804	True
LmxM.07.1130.1_52_0.340265742345465_582-601_1	LmxM.07.1130.1	25.804	85.121	25.804	85.121	1.6839	1759.3	389.73	3.0047	0.99853	0.0014698	0.0029396	0.033678	True
LmxM.34.2930.1_43_0.347747747747748_585-566_0	LmxM.34.2930.1	127.87	374.89	127.87	374.89	1.5444	30510	6765.6	3.0032	0.99858	0.0014211	0.0028423	0.032676	True
LmxM.34.0710.1_14_0.0902255639097744_153-134_0	LmxM.34.0710.1	183.49	525.21	183.49	525.21	1.5121	58386	12964	3.0012	0.99858	0.0014206	0.0028412	0.032674	True
LmxM.24.1750.1_29_0.0460232350312779_99-118_1	LmxM.24.1750.1	264.92	740.73	264.92	740.73	1.4799	1.132e+05	25148	3.0004	0.99858	0.001415	0.00283	0.032564	True
LmxM.27.2590.1_14_0.346242508068234_4509-4490_0	LmxM.27.2590.1	114.11	336.86	114.11	336.86	1.5534	24809	5513	3	0.99856	0.0014392	0.0028785	0.033064	True
LmxM.01.0630.1_29_0.162766510660426_310-329_1	LmxM.01.0630.1	80.278	242.68	80.278	242.68	1.5841	13188	2932.9	2.9989	0.99854	0.0014555	0.002911	0.033409	True
LmxM.11.0140.1_81_0.489192263936291_420-439_1	LmxM.11.0140.1	208.72	592.22	208.72	592.22	1.5001	73536	16355	2.9988	0.99857	0.0014287	0.0028573	0.03284	True
LmxM.32.2170.1_29_0.415646258503401_1837-1818_0	LmxM.32.2170.1	35.552	114.1	35.552	114.1	1.6548	3084.8	686.44	2.998	0.99851	0.0014892	0.0029783	0.034062	True
LmxM.15.0940.1_19_0.0413176996091569_142-161_1	LmxM.15.0940.1	35.552	114.1	35.552	114.1	1.6548	3084.8	686.44	2.998	0.99851	0.0014892	0.0029783	0.034062	True
LmxM.13.1600.1_0_0.0489145369607035_175-194_1	LmxM.13.1600.1	222.49	628.44	222.49	628.44	1.4939	82401	18351	2.9967	0.99856	0.0014366	0.0028733	0.033014	True
Non-targeting-190	Non-target-149	151.38	438.28	151.38	438.28	1.5275	41156	9167	2.9965	0.99855	0.0014478	0.0028957	0.033242	True
LmxM.09.1160.1_29_0.419369369369369_924-943_1	LmxM.09.1160.1	154.25	445.53	154.25	445.53	1.5242	42421	9482	2.9913	0.99853	0.0014724	0.0029448	0.033728	True
LmxM.36.7000.1_52_0.198347107438017_155-136_0	LmxM.36.7000.1	4.5873	18.111	4.5873	18.111	1.7742	91.442	20.443	2.991	0.99835	0.0016455	0.0032911	0.037282	True
LmxM.26.2120.1_0_0.0751538710722384_925-944_1	LmxM.26.2120.1	161.7	465.45	161.7	465.45	1.5195	46130	10323	2.9895	0.99852	0.0014796	0.0029593	0.033883	True
LmxM.14.1070.1_46_0.0655790147152911_202-221_1	LmxM.14.1070.1	391.07	1064.9	391.07	1064.9	1.4429	2.2703e+05	50828	2.9889	0.99854	0.0014606	0.0029211	0.033514	True
LmxM.12.0310.1_52_0.288412455334354_561-580_1	LmxM.12.0310.1	42.433	134.02	42.433	134.02	1.6363	4194.1	939.66	2.9878	0.99847	0.0015325	0.003065	0.034962	True
LmxM.19.1450.1_33_0.0376068376068376_75-56_0	LmxM.19.1450.1	93.467	278.91	93.467	278.91	1.5671	17194	3852.5	2.9876	0.99849	0.0015051	0.0030102	0.034406	True
LmxM.34.4800.1_19_0.190734463276836_840-859_1	LmxM.34.4800.1	230.51	648.37	230.51	648.37	1.4879	87301	19563	2.9874	0.99852	0.0014801	0.0029602	0.033884	True
LmxM.14.0670.1_57_0.423728813559322_378-359_0	LmxM.14.0670.1	33.832	108.66	33.832	108.66	1.6546	2800	628.71	2.9845	0.99844	0.0015584	0.0031168	0.035491	True
LmxM.22.0150.1_57_0.209122807017544_295-314_1	LmxM.22.0150.1	132.46	385.76	132.46	385.76	1.535	32081	7208.4	2.9834	0.99848	0.0015151	0.0030303	0.034616	True
LmxM.18.0090.1_14_0.258712587125871_628-647_1	LmxM.18.0090.1	340.04	932.71	340.04	932.71	1.453	1.7563e+05	39476	2.9829	0.99851	0.0014924	0.0029848	0.034126	True
LmxM.22.0730.1_0_0.0103916866506795_45197_1	LmxM.22.0730.1	115.26	338.67	115.26	338.67	1.5468	24957	5613	2.9821	0.99847	0.0015262	0.0030524	0.034858	True
LmxM.27.0530.1_29_0.0173669467787115_27-46_1	LmxM.27.0530.1	716.2	1878.1	716.2	1878.1	1.3896	6.75e+05	1.5189e+05	2.9813	0.99852	0.0014843	0.0029686	0.03397	True
LmxM.08_29.2380.1_14_0.381274675690919_672-691_1	LmxM.08_29.2380.1-LmxM.08_29.2390.1	239.12	670.1	239.12	670.1	1.4828	92874	20901	2.9811	0.99849	0.00151	0.0030199	0.034508	True
LmxM.24.0350.1_43_0.0778210116731518_69-50_0	LmxM.24.0350.1	22.363	74.254	22.363	74.254	1.6875	1346.3	303.08	2.9807	0.9984	0.0015969	0.0031939	0.036327	True
LmxM.29.2990.1_29_0.127954360228199_152-171_1	LmxM.29.2990.1	189.23	537.89	189.23	537.89	1.5023	60783	13704	2.9784	0.99847	0.0015298	0.0030596	0.034917	True
LmxM.32.2050.1_14_0.390522875816993_471-490_1	LmxM.32.2050.1	189.23	537.89	189.23	537.89	1.5023	60783	13704	2.9784	0.99847	0.0015298	0.0030596	0.034917	True
LmxM.30.0390.1_14_0.18343949044586_440-421_0	LmxM.30.0390.1	87.159	260.8	87.159	260.8	1.5703	15075	3398.7	2.9784	0.99845	0.0015536	0.0031071	0.035412	True
LmxM.30.2760.1_57_0.412623891497131_1575-1594_1	LmxM.30.2760.1	21.79	72.443	21.79	72.443	1.6882	1282.9	289.58	2.9766	0.99838	0.0016196	0.0032391	0.036757	True
LmxM.27.1150.1_48_0.286307053941909_424-405_0	LmxM.27.1150.1	122.71	358.59	122.71	358.59	1.5394	27820	6282.4	2.976	0.99845	0.0015547	0.0031094	0.035417	True
LmxM.31.2670.1_14_0.142014327855036_328-347_1	LmxM.31.2670.1	122.71	358.59	122.71	358.59	1.5394	27820	6282.4	2.976	0.99845	0.0015547	0.0031094	0.035417	True
LmxM.24.1250.1_19_0.117021276595745_73-54_0	LmxM.24.1250.1-LmxM.24.1280.1	32.685	105.04	32.685	105.04	1.6545	2617.8	591.49	2.9752	0.99839	0.001608	0.0032159	0.036536	True
LmxM.22.0420.1_52_0.0740740740740741_24-43_1	LmxM.22.0420.1-LmxM.22.0460.1	267.21	742.54	267.21	742.54	1.471	1.1297e+05	25542	2.9742	0.99846	0.0015418	0.0030836	0.035154	True
LmxM.29.2120.1_57_0.0305295950155763_40-59_1	LmxM.29.2120.1	40.713	128.59	40.713	128.59	1.6354	3860.9	873.05	2.974	0.9984	0.0016047	0.0032094	0.036493	True
LmxM.25.1443.1_29_0.190839694656489_155-136_0	LmxM.25.1443.1	385.34	1046.8	385.34	1046.8	1.4394	2.1877e+05	49489	2.9734	0.99846	0.0015365	0.0030731	0.035044	True
LmxM.08_29.0400.1_52_0.283433133732535_138-157_1	LmxM.08_29.0400.1	47.594	148.51	47.594	148.51	1.6214	5091.9	1152.5	2.9726	0.99839	0.0016058	0.0032117	0.036508	True
LmxM.28.3030.1_0_0.0403902881778988_175-194_1	LmxM.28.3030.1	21.216	70.632	21.216	70.632	1.689	1221	276.36	2.9725	0.99836	0.0016426	0.0032852	0.037227	True
LmxM.05.0150.1_33_0.288939051918736_391-372_0	LmxM.05.0150.1	70.53	213.71	70.53	213.71	1.5857	10250	2326	2.9687	0.99839	0.001611	0.0032219	0.036593	True
LmxM.29.2830.1_29_0.180642469753859_426-445_1	LmxM.29.2830.1	141.63	409.3	141.63	409.3	1.5244	35824	8131.7	2.9683	0.99841	0.0015896	0.0031793	0.036171	True
LmxM.13.0090.1_67_0.314153439153439_466-485_1	LmxM.13.0090.1	47.02	146.7	47.02	146.7	1.6209	4967.8	1127.9	2.968	0.99837	0.0016306	0.0032612	0.036986	True
LmxM.30.0930.1_19_0.0819935691318328_159-140_0	LmxM.30.0930.1-LmxM.30.0950.1-LmxM.30.0960.1	334.88	916.41	334.88	916.41	1.4496	1.6909e+05	38400	2.9676	0.99843	0.0015693	0.0031386	0.035729	True
LmxM.36.5800.1_0_0.120042872454448_677-658_0	LmxM.36.5800.1	5.1608	19.922	5.1608	19.922	1.7638	108.95	24.793	2.9645	0.99822	0.0017833	0.0035666	0.039955	True
LmxM.28.1880.1_0_0.0357800578795054_129-148_1	LmxM.28.1880.1	5.1608	19.922	5.1608	19.922	1.7638	108.95	24.793	2.9645	0.99822	0.0017833	0.0035666	0.039955	True
LmxM.08.1170.1_57_0.495109104589917_654-673_1	LmxM.08.1170.1	20.07	67.01	20.07	67.01	1.6906	1101.7	250.75	2.9643	0.99831	0.0016899	0.0033798	0.038134	True
LmxM.21.1565.1_0_0.0553474823137744_129-148_1	LmxM.21.1565.1	20.07	67.01	20.07	67.01	1.6906	1101.7	250.75	2.9643	0.99831	0.0016899	0.0033798	0.038134	True
LmxM.32.0240.1_38_0.083739837398374_100-119_1	LmxM.32.0240.1	174.89	498.05	174.89	498.05	1.5045	52214	11890	2.9636	0.99839	0.0016075	0.003215	0.036535	True
LmxM.32.2070.1_14_0.272910372608258_818-799_0	LmxM.32.2070.1	369.85	1005.1	369.85	1005.1	1.4399	2.018e+05	45953	2.9636	0.99841	0.0015874	0.0031748	0.036131	True
LmxM.32.2600.1_43_0.232442067736185_645-664_1	LmxM.32.2600.1	148.52	427.41	148.52	427.41	1.5187	38893	8856.7	2.9635	0.99839	0.0016129	0.0032259	0.036628	True
LmxM.10.0180.1_0_0.101813110181311_70-89_1	LmxM.10.0180.1	84.866	253.55	84.866	253.55	1.5678	14227	3240	2.9635	0.99837	0.0016318	0.0032635	0.036991	True
LmxM.29.3250.1_29_0.0809061488673139_246-265_1	LmxM.29.3250.1	84.866	253.55	84.866	253.55	1.5678	14227	3240	2.9635	0.99837	0.0016318	0.0032635	0.036991	True
LmxM.27.1140.1_29_0.138698630136986_246-227_0	LmxM.27.1140.1	52.754	163	52.754	163	1.6092	6076.7	1384.6	2.9627	0.99835	0.0016538	0.0033076	0.037458	True
LmxM.13.1140.1_38_0.0701320132013201_82-101_1	LmxM.13.1140.1	215.61	0	215.61	0	-7.7589	23243	17340	2.9616	0.0015301	0.99847	0.0030601	0.034917	False
LmxM.21.0940.1_57_0.359203980099502_351-370_1	LmxM.21.0940.1	38.992	123.15	38.992	123.15	1.6343	3541.5	808.63	2.9596	0.99832	0.0016834	0.0033668	0.03803	True
LmxM.36.0640.1_57_0.439537329127234_411-430_1	LmxM.36.0640.1	38.992	123.15	38.992	123.15	1.6343	3541.5	808.63	2.9596	0.99832	0.0016834	0.0033668	0.03803	True
LmxM.25.0550.1_34_0.121301775147929_249-230_0	LmxM.25.0550.1	202.42	570.49	202.42	570.49	1.4903	67739	15474	2.9589	0.99837	0.001628	0.0032561	0.036938	True
LmxM.31.1640.1_52_0.35575485799701_234-253_1	LmxM.31.1640.1	52.181	161.19	52.181	161.19	1.6087	5941.1	1357.9	2.9582	0.99832	0.001679	0.003358	0.037964	True
LmxM.29.0930.1_38_0.0938399539435809_159-178_1	LmxM.29.0930.1	440.38	1182.6	440.38	1182.6	1.4231	2.7547e+05	63004	2.9571	0.99838	0.0016168	0.0032337	0.036706	True
LmxM.28.1950.1_49_0.395924308588064_822-803_0	LmxM.28.1950.1	57.915	177.49	57.915	177.49	1.5991	7148.6	1635.4	2.9567	0.99832	0.0016828	0.0033655	0.03803	True
LmxM.30.0540.1_33_0.384270578647107_939-958_1	LmxM.30.0540.1	123.28	358.59	123.28	358.59	1.5327	27685	6335.3	2.9563	0.99834	0.0016571	0.0033143	0.037523	True
LmxM.30.3110.1_0_0.133805588351043_336-355_1	LmxM.30.3110.1	38.419	121.34	38.419	121.34	1.634	3438.1	787.64	2.9547	0.99829	0.0017112	0.0034224	0.038581	True
LmxM.34.0090.1_52_0.117785630153121_90-109_1	LmxM.34.0090.1	142.78	411.12	142.78	411.12	1.5192	36002	8250.6	2.9542	0.99834	0.0016641	0.0033283	0.037649	True
LmxM.14.1200.1_43_0.0269423558897243_34-53_1	LmxM.14.1200.1	45.3	141.26	45.3	141.26	1.6195	4604.6	1055.5	2.9538	0.99829	0.0017091	0.0034182	0.038545	True
LmxM.11.0510.1_43_0.028209556706966_38-57_1	LmxM.11.0510.1	118.7	345.92	118.7	345.92	1.5352	25814	5917.8	2.9537	0.99833	0.0016727	0.0033454	0.037832	True
LmxM.24.0490.1_19_0.0952914798206278_514-495_0	LmxM.24.0490.1	78.558	235.44	78.558	235.44	1.5714	12306	2821.2	2.9536	0.99831	0.0016877	0.0033754	0.038106	True
LmxM.28.1660.1_43_0.375469336670839_905-886_0	LmxM.28.1660.1	78.558	235.44	78.558	235.44	1.5714	12306	2821.2	2.9536	0.99831	0.0016877	0.0033754	0.038106	True
LmxM.27.0070.1_57_0.203821656050955_201-182_0	LmxM.27.0070.1	183.49	519.78	183.49	519.78	1.4971	56544	12964	2.9535	0.99834	0.0016599	0.0033198	0.037564	True
LmxM.36.1660.1_43_0.273860911270983_567-586_1	LmxM.36.1660.1	292.44	804.12	292.44	804.12	1.4561	1.3091e+05	30063	2.9511	0.99834	0.0016593	0.0033186	0.037562	True
LmxM.12.0010.1_29_0.146799116997792_127-146_1	LmxM.12.0010.1	29.818	95.987	29.818	95.987	1.654	2189.2	502.89	2.9507	0.99825	0.0017456	0.0034912	0.03929	True
LmxM.19.1610.1_29_0.272401433691756_238-219_0	LmxM.19.1610.1	29.818	95.987	29.818	95.987	1.654	2189.2	502.89	2.9507	0.99825	0.0017456	0.0034912	0.03929	True
LmxM.36.6150.1_57_0.312213039485767_333-352_1	LmxM.36.6150.1	122.14	354.97	122.14	354.97	1.5315	27106	6229.7	2.9499	0.99831	0.0016923	0.0033845	0.038176	True
LmxM.27.2070.1_38_0.175068386088316_444-463_1	LmxM.27.2070.1	51.034	157.56	51.034	157.56	1.6075	5674.3	1305.1	2.9488	0.99827	0.0017316	0.0034631	0.039007	True
LmxM.06.0280.1_19_0.187793427230047_486-467_0	LmxM.06.0280.1	17.776	59.766	17.776	59.766	1.6944	881.57	202.87	2.9481	0.99821	0.0017885	0.003577	0.040038	True
LmxM.36.5150.1_0_0.0633652822151225_122-103_0	LmxM.36.5150.1	17.776	59.766	17.776	59.766	1.6944	881.57	202.87	2.9481	0.99821	0.0017885	0.003577	0.040038	True
LmxM.34.1850.1_43_0.204301075268817_127-146_1	LmxM.34.1850.1	17.776	59.766	17.776	59.766	1.6944	881.57	202.87	2.9481	0.99821	0.0017885	0.003577	0.040038	True
LmxM.36.0065.1_38_0.0196078431372549_45291_1	LmxM.36.0065.1	67.663	204.65	67.663	204.65	1.5826	9383	2159.6	2.9478	0.99827	0.0017256	0.0034511	0.038894	True
LmxM.33.2790.1_19_0.145313366611204_258-277_1	LmxM.33.2790.1	29.244	94.176	29.244	94.176	1.6539	2108.1	485.94	2.9456	0.99822	0.0017758	0.0035516	0.039833	True
LmxM.25.0890.1_57_0.445767195767196_332-351_1	LmxM.25.0890.1	29.244	94.176	29.244	94.176	1.6539	2108.1	485.94	2.9456	0.99822	0.0017758	0.0035516	0.039833	True
LmxM.33.1190.1_0_0.162918871252205_733-752_1	LmxM.33.1190.1	5.7342	21.733	5.7342	21.733	1.7552	127.98	29.502	2.9455	0.99811	0.0018866	0.0037732	0.041971	True
LmxM.27.1220.1_52_0.281374900079936_348-367_1	LmxM.27.1220.1	37.272	117.72	37.272	117.72	1.6332	3235.9	746.42	2.9446	0.99823	0.0017695	0.003539	0.039725	True
LmxM.18.0330.1_71_0.438095238095238_313-332_1	LmxM.18.0330.1	37.272	117.72	37.272	117.72	1.6332	3235.9	746.42	2.9446	0.99823	0.0017695	0.003539	0.039725	True
LmxM.13.1190.1_38_0.129499766245909_273-292_1	LmxM.13.1190.1	37.272	117.72	37.272	117.72	1.6332	3235.9	746.42	2.9446	0.99823	0.0017695	0.003539	0.039725	True
LmxM.30.2690.1_14_0.0318906605922551_136-117_0	LmxM.30.2690.1	50.461	155.75	50.461	155.75	1.6069	5543.2	1279.1	2.9441	0.99824	0.0017589	0.0035179	0.039544	True
LmxM.26.1900.1_29_0.482420278004906_1774-1755_0	LmxM.26.1900.1	28.671	92.365	28.671	92.365	1.6538	2028.5	469.25	2.9403	0.99819	0.001807	0.003614	0.040417	True
LmxM.30.0360.1_14_0.0817420435510888_236-255_1	LmxM.30.0360.1	139.91	402.06	139.91	402.06	1.5162	34360	7954.8	2.9392	0.99825	0.0017473	0.0034946	0.039316	True
LmxM.34.2490.1_29_0.189112329880154_927-946_1	LmxM.34.2490.1	66.516	201.03	66.516	201.03	1.5813	9046.9	2094.5	2.9391	0.99822	0.0017753	0.0035506	0.039833	True
LmxM.27.0600.1_29_0.150087260034904_425-444_1	LmxM.27.0600.1	294.74	807.74	294.74	807.74	1.4514	1.3159e+05	30490	2.938	0.99827	0.0017311	0.0034621	0.039007	True
LmxM.30.2110.1_19_0.190123456790123_613-632_1	LmxM.30.2110.1	269.51	742.54	269.51	742.54	1.4588	1.1188e+05	25940	2.9371	0.99826	0.0017386	0.0034773	0.039155	True
LmxM.24.0060.1_67_0.488617886178862_595-614_1	LmxM.24.0060.1	172.6	488.99	172.6	488.99	1.497	50052	11610	2.9364	0.99824	0.0017564	0.0035127	0.039498	True
LmxM.34.5030.1_38_0.0532581453634085_79-98_1	LmxM.34.5030.1	90.027	266.23	90.027	266.23	1.5537	15524	3601.8	2.936	0.99822	0.0017816	0.0035632	0.03994	True
LmxM.16.0090.1_29_0.11758691206544_112-131_1	LmxM.16.0090.1	213.88	597.66	213.88	597.66	1.4782	73640	17091	2.9355	0.99825	0.0017543	0.0035085	0.039462	True
LmxM.32.0510.1_29_0.0337078651685393_97-78_0	LmxM.32.0510.1	154.25	440.09	154.25	440.09	1.5065	40853	9482	2.9355	0.99823	0.0017651	0.0035301	0.039659	True
LmxM.08_29.0580.1_46_0.0503795721187026_66-85_1	LmxM.08_29.0580.1	28.097	90.554	28.097	90.554	1.6537	1950.4	452.82	2.935	0.99816	0.0018392	0.0036784	0.041009	True
LmxM.36.1390.1_38_0.0279512340172465_90-109_1	LmxM.36.1390.1	28.097	90.554	28.097	90.554	1.6537	1950.4	452.82	2.935	0.99816	0.0018392	0.0036784	0.041009	True
LmxM.16.0670.1_81_0.468875502008032_924-943_1	LmxM.16.0670.1	189.8	534.27	189.8	534.27	1.4882	59329	13779	2.9346	0.99824	0.0017635	0.003527	0.039635	True
LmxM.29.0030.1_33_0.317991631799163_232-213_0	LmxM.29.0030.1	43.006	134.02	43.006	134.02	1.6174	4141.7	962.35	2.9339	0.99817	0.0018251	0.0036501	0.040763	True
LmxM.26.1310.1_14_0.33041788143829_336-355_1	LmxM.26.1310.1	55.048	168.43	55.048	168.43	1.596	6427.8	1493.8	2.9336	0.99818	0.0018153	0.0036305	0.040579	True
LmxM.22.1000.1_43_0.0736961451247165_124-143_1	LmxM.22.1000.1	15.482	52.521	15.482	52.521	1.6992	685.95	159.54	2.9324	0.99811	0.00189	0.00378	0.042024	True
LmxM.21.0980.1_29_0.00351656487136776_45291_1	LmxM.21.0980.1	6.3076	23.544	6.3076	23.544	1.7479	148.55	34.561	2.9319	0.99804	0.0019623	0.0039247	0.043337	True
LmxM.08.1130.1_43_0.0519713261648745_54-73_1	LmxM.08.1130.1	60.209	182.92	60.209	182.92	1.5873	7528.9	1752.9	2.9309	0.99817	0.0018273	0.0036546	0.040802	True
LmxM.33.0150.1_29_0.0973895582329317_90-109_1	LmxM.33.0150.1	153.1	436.47	153.1	436.47	1.5053	40149	9355.4	2.9297	0.9982	0.0017986	0.0035972	0.040252	True
LmxM.16.0310.1_43_0.183357522980165_375-394_1	LmxM.16.0310.1	27.524	88.743	27.524	88.743	1.6536	1873.9	436.65	2.9297	0.99813	0.0018725	0.003745	0.041704	True
LmxM.30.2000.1_43_0.110062893081761_220-201_0	LmxM.30.2000.1	331.44	900.11	331.44	900.11	1.4386	1.6169e+05	37690	2.9292	0.99822	0.0017773	0.0035545	0.039854	True
LmxM.25.1830.1_14_0.0787637088733799_248-229_0	LmxM.25.1830.1	14.909	50.71	14.909	50.71	1.7006	640.87	149.44	2.9287	0.99808	0.0019152	0.0038304	0.042452	True
LmxM.34.5100.1_49_0.311688311688312_78-59_0	LmxM.34.5100.1	14.909	50.71	14.909	50.71	1.7006	640.87	149.44	2.9287	0.99808	0.0019152	0.0038304	0.042452	True
LmxM.08.0750.1_57_0.336734693877551_204-185_0	LmxM.08.0750.1	79.705	237.25	79.705	237.25	1.5618	12410	2895.4	2.9279	0.99817	0.0018334	0.0036669	0.040927	True
LmxM.33.0175.1_57_0.263129689174705_494-475_0	LmxM.33.0175.1	174.32	492.61	174.32	492.61	1.4934	50656	11819	2.9277	0.99819	0.0018055	0.003611	0.040396	True
LmxM.11.1010.1_57_0.344961240310078_703-722_1	LmxM.11.1010.1	137.62	394.82	137.62	394.82	1.5137	33075	7721.7	2.9269	0.99818	0.0018185	0.0036369	0.040639	True
LmxM.34.3210.1_0_0.0345864661654135_72-53_0	LmxM.34.3210.1	26.951	86.932	26.951	86.932	1.6535	1798.9	420.75	2.9242	0.99809	0.0019069	0.0038138	0.042349	True
LmxM.34.4530.1_0_0.124128312412831_271-252_0	LmxM.34.4530.1	293.02	800.5	293.02	800.5	1.4468	1.2877e+05	30169	2.9217	0.99818	0.0018241	0.0036481	0.040753	True
LmxM.33.1415.1_57_0.453373015873016_454-473_1	LmxM.33.1400.1-LmxM.33.1415.1	190.37	534.27	190.37	534.27	1.4839	59132	13854	2.9217	0.99816	0.0018377	0.0036755	0.041003	True
LmxM.30.1010.1_43_0.113324479858344_249-268_1	LmxM.30.1010.1	13.762	47.088	13.762	47.088	1.7038	555.31	130.11	2.9217	0.99804	0.0019642	0.0039284	0.043356	True
LmxM.04.0190.1_38_0.0619718309859155_135-116_0	LmxM.04.0190.1	473.64	1256.9	473.64	1256.9	1.4061	3.0674e+05	71871	2.9216	0.99819	0.0018111	0.0036222	0.040498	True
LmxM.29.2570.1_43_0.376422764227642_459-478_1	LmxM.29.2570.1	210.44	586.79	210.44	586.79	1.475	70818	16599	2.9211	0.99816	0.0018379	0.0036758	0.041003	True
LmxM.36.6180.1_57_0.474160206718346_363-382_1	LmxM.36.6180.1	165.72	469.07	165.72	469.07	1.4955	46011	10789	2.9204	0.99815	0.0018501	0.0037002	0.04124	True
LmxM.28.1550.1_67_0.293055555555556_203-222_1	LmxM.28.1550.1	87.733	258.98	87.733	258.98	1.5509	14664	3438.9	2.9203	0.99813	0.0018748	0.0037496	0.041721	True
LmxM.33.2710.1_29_0.0206947524020695_21-40_1	LmxM.33.2710.1	108.95	316.94	108.95	316.94	1.5319	21630	5073	2.9202	0.99813	0.0018669	0.0037339	0.041599	True
LmxM.36.0250.1_43_0.0299694189602446_40-59_1	LmxM.36.0250.1	53.328	163	53.328	163	1.5939	6013.7	1411.5	2.9191	0.9981	0.0019038	0.0038075	0.042294	True
LmxM.27.0320.1_57_0.28956228956229_423-442_1	LmxM.27.0320.1	26.377	85.121	26.377	85.121	1.6534	1725.4	405.11	2.9186	0.99806	0.0019426	0.0038851	0.042986	True
LmxM.08_29.2250.1_29_0.0756501182033097_153-172_1	LmxM.08_29.2250.1	13.189	45.277	13.189	45.277	1.7056	514.83	120.89	2.9185	0.99801	0.0019876	0.0039753	0.043762	True
LmxM.07.0060.1_43_0.14028314028314_102-121_1	LmxM.07.0060.1	13.189	45.277	13.189	45.277	1.7056	514.83	120.89	2.9185	0.99801	0.0019876	0.0039753	0.043762	True
LmxM.34.1260.1_33_0.124309392265193_143-124_0	LmxM.34.1260.1	34.405	108.66	34.405	108.66	1.6311	2757.3	647.7	2.9179	0.99807	0.0019326	0.0038652	0.042802	True
LmxM.29.3640.1_43_0.205035971223022_346-327_0	LmxM.29.3640.1	143.35	409.3	143.35	409.3	1.5071	35365	8310.4	2.9174	0.99813	0.0018736	0.0037471	0.041705	True
LmxM.33.1190.1_29_0.0205026455026455_98-79_0	LmxM.33.1190.1	112.39	325.99	112.39	325.99	1.528	22813	5364.5	2.9164	0.99811	0.0018885	0.003777	0.042002	True
LmxM.03.0830.1_38_0.141325536062378_139-158_1	LmxM.03.0830.1	73.397	219.14	73.397	219.14	1.5651	10621	2498	2.9161	0.99809	0.0019079	0.0038157	0.042349	True
LmxM.20.0690.1_29_0.0331588132635253_129-148_1	LmxM.20.0690.1	7.4544	27.166	7.4544	27.166	1.7362	194.28	45.71	2.9155	0.99795	0.0020526	0.0041053	0.04498	True
LmxM.11.0930.1_29_0.445326278659612_498-517_1	LmxM.11.0930.1	12.615	43.466	12.615	43.466	1.7075	475.88	111.97	2.9155	0.99799	0.0020099	0.0040198	0.044191	True
LmxM.08_29.0760.1_48_0.38860103626943_910-891_0	LmxM.08_29.0760.1	272.37	746.17	272.37	746.17	1.4506	1.1224e+05	26440	2.9138	0.99813	0.0018734	0.0037468	0.041705	True
LmxM.36.3500.1_29_0.211124644742184_510-529_1	LmxM.36.3500.1	91.173	268.04	91.173	268.04	1.5454	15641	3684.6	2.9138	0.99809	0.0019129	0.0038257	0.042436	True
LmxM.29.3330.1_52_0.082693947144075_87-106_1	LmxM.29.3330.1	103.79	302.45	103.79	302.45	1.534	19733	4649.6	2.9135	0.99809	0.0019094	0.0038189	0.042372	True
LmxM.06.0960.1_67_0.44047619047619_299-280_0	LmxM.06.0960.1	115.83	335.05	115.83	335.05	1.5243	24029	5663.3	2.913	0.99809	0.0019077	0.0038155	0.042349	True
LmxM.31.2650.1_33_0.353634577603143_2163-2144_0	LmxM.31.2650.1	12.042	41.655	12.042	41.655	1.7096	438.47	103.36	2.9128	0.99797	0.0020307	0.0040614	0.044524	True
LmxM.24.2010.1_43_0.283792048929664_924-943_1	LmxM.24.2010.1	12.042	41.655	12.042	41.655	1.7096	438.47	103.36	2.9128	0.99797	0.0020307	0.0040614	0.044524	True
LmxM.17.0050.1_57_0.263233190271817_177-196_1	LmxM.17.0050.1	40.713	126.78	40.713	126.78	1.6151	3703.4	873.05	2.9127	0.99804	0.0019561	0.0039122	0.043224	True
LmxM.08_29.1780.1_52_0.129233511586453_136-155_1	LmxM.08_29.1780.1	138.77	396.63	138.77	396.63	1.5084	33246	7837.8	2.9126	0.9981	0.0019034	0.0038068	0.042294	True
LmxM.22.1070.1_29_0.159254553155443_370-389_1	LmxM.22.1070.1	33.832	106.85	33.832	106.85	1.6306	2666.1	628.71	2.9123	0.99803	0.0019686	0.0039373	0.043417	True
LmxM.08.0780.1_29_0.366666666666667_570-551_0	LmxM.08.0780.1	86.586	255.36	86.586	255.36	1.5494	14243	3358.7	2.9122	0.99808	0.0019244	0.0038488	0.042632	True
LmxM.25.1620.1_71_0.228310502283105_89-108_1	LmxM.25.1620.1	208.15	579.55	208.15	579.55	1.4729	68967	16274	2.9113	0.9981	0.0018969	0.0037937	0.042164	True
LmxM.36.0535.1_14_0.312206572769953_129-148_1	LmxM.36.0535.1	8.0278	28.977	8.0278	28.977	1.7314	219.44	51.788	2.9111	0.99792	0.0020754	0.0041509	0.045341	True
LmxM.26.0730.1_29_0.185239731631484_1129-1148_1	LmxM.26.0730.1	123.28	354.97	123.28	354.97	1.5181	26839	6335.3	2.9108	0.99808	0.0019188	0.0038376	0.04252	True
LmxM.30.1820.1_0_0.0218579234972678_36-55_1	LmxM.30.1820.1	156.54	443.71	156.54	443.71	1.4971	41234	9737.4	2.9102	0.99809	0.0019139	0.0038278	0.042447	True
LmxM.26.0690.1_29_0.119521912350598_96-77_0	LmxM.26.0690.1	90.6	266.23	90.6	266.23	1.5447	15423	3643.1	2.9098	0.99806	0.0019376	0.0038752	0.0429	True
LmxM.34.3520.1_57_0.0517031630170316_74-93_1	LmxM.34.3520.1	67.663	202.84	67.663	202.84	1.5698	9136.5	2159.6	2.9088	0.99804	0.001956	0.003912	0.043224	True
LmxM.19.0295.1_57_0.0693739424703892_72-91_1	LmxM.19.0295.1	46.447	143.08	46.447	143.08	1.6024	4668.5	1103.5	2.9088	0.99803	0.0019742	0.0039484	0.043516	True
LmxM.14.0650.1_29_0.251748251748252_225-206_0	LmxM.14.0650.1	10.895	38.033	10.895	38.033	1.7143	368.23	87.048	2.9087	0.99793	0.0020657	0.0041314	0.045179	True
LmxM.33.3880.1_0_0.170362396842483_2371-2390_1	LmxM.33.3880.1	10.895	38.033	10.895	38.033	1.7143	368.23	87.048	2.9087	0.99793	0.0020657	0.0041314	0.045179	True
LmxM.01.0380.1_43_0.396787148594378_983-1002_1	LmxM.01.0380.1	8.6013	30.788	8.6013	30.788	1.7272	246.13	58.197	2.9084	0.99791	0.0020874	0.0041748	0.045526	True
LmxM.28.2590.1_0_0.0655475619504396_77-96_1	LmxM.28.2590.1	10.322	36.222	10.322	36.222	1.7171	335.41	79.359	2.9074	0.99792	0.0020786	0.0041573	0.045399	True
LmxM.29.1700.1_33_0.357723577235772_931-912_0	LmxM.29.1700.1	40.139	124.96	40.139	124.96	1.6144	3597.7	851.33	2.9072	0.99801	0.0019915	0.0039831	0.043816	True
LmxM.28.2580.1_29_0.0353649360421369_90-109_1	LmxM.28.2580.1	25.23	81.499	25.23	81.499	1.6531	1583.1	374.62	2.9072	0.99798	0.0020177	0.0040354	0.044313	True
LmxM.36.5420.1_48_0.494252873563218_423-442_1	LmxM.36.5420.1	9.1747	32.599	9.1747	32.599	1.7235	274.36	64.93	2.907	0.99791	0.0020908	0.0041815	0.045575	True
LmxM.29.3630.1_57_0.0497311827956989_27-46_1	LmxM.29.3630.1	9.1747	32.599	9.1747	32.599	1.7235	274.36	64.93	2.907	0.99791	0.0020908	0.0041815	0.045575	True
LmxM.16.0120.1_43_0.212810788032027_498-517_1	LmxM.16.0120.1	57.342	173.86	57.342	173.86	1.5836	6788.7	1606.7	2.907	0.99802	0.0019752	0.0039503	0.043524	True
LmxM.31.2280.1_33_0.0315789473684211_37-18_0	LmxM.31.2280.1	9.7481	34.411	9.7481	34.411	1.7201	304.12	71.986	2.9068	0.99791	0.0020874	0.0041747	0.045526	True
LmxM.12.1320.1_43_0.398491083676269_1156-1175_1	LmxM.12.1320.1	130.17	373.08	130.17	373.08	1.512	29504	6985.4	2.9064	0.99806	0.0019439	0.0038878	0.043003	True
LmxM.34.0780.1_14_0.392330383480826_927-946_1	LmxM.34.0780.1	90.027	264.42	90.027	264.42	1.5439	15206	3601.8	2.9058	0.99804	0.0019628	0.0039256	0.043337	True
LmxM.13.0520.1_43_0.270011947431302_219-238_1	LmxM.13.0520.1	85.439	251.74	85.439	251.74	1.5479	13828	3279.4	2.904	0.99802	0.0019761	0.0039522	0.043533	True
LmxM.34.3320.1_57_0.477777777777778_294-313_1	LmxM.34.3320.1	45.873	141.26	45.873	141.26	1.6017	4549.7	1079.4	2.9034	0.99799	0.0020088	0.0040176	0.044179	True
LmxM.34.5040.1_29_0.257227138643068_426-445_1	LmxM.34.5040.1	296.46	805.93	296.46	805.93	1.4398	1.2978e+05	30812	2.9024	0.99806	0.0019399	0.0038798	0.042939	True
LmxM.31.2800.1_29_0.121034651049292_492-511_1	LmxM.31.2800.1	76.265	226.39	76.265	226.39	1.5573	11268	2675.4	2.9023	0.99801	0.0019917	0.0039835	0.043816	True
LmxM.25.0570.1_43_0.155963302752294_162-143_0	LmxM.25.0570.1	24.657	79.688	24.657	79.688	1.653	1514.2	359.77	2.9013	0.99794	0.0020573	0.0041147	0.045058	True
LmxM.23.0740.1_57_0.350547730829421_440-459_1	LmxM.23.0740.1	182.35	510.72	182.35	510.72	1.4808	53916	12819	2.9004	0.99803	0.0019692	0.0039385	0.043418	True
LmxM.26.1620.1_29_0.461240310077519_589-608_1	LmxM.26.1620.1	182.35	1.8111	182.35	1.8111	-6.0273	16297	12819	2.8998	0.0018672	0.99813	0.0037345	0.041599	False
LmxM.20.1600.1_48_0.462226640159046_1402-1383_0	LmxM.20.1600.1	80.278	237.25	80.278	237.25	1.5515	12320	2932.9	2.8985	0.99799	0.0020137	0.0040274	0.04425	True
LmxM.17.0060.1_57_0.379061371841155_638-619_0	LmxM.17.0060.1	154.25	436.47	154.25	436.47	1.4946	39824	9482	2.8983	0.99801	0.0019886	0.0039772	0.043772	True
LmxM.28.1020.1_14_0.393312101910828_747-728_0	LmxM.28.1020.1	75.691	224.57	75.691	224.57	1.5565	11083	2639.5	2.8979	0.99798	0.0020203	0.0040406	0.044333	True
LmxM.31.3730.1_63_0.432038834951456_273-254_0	LmxM.31.3730.1	453	1198.9	453	1198.9	1.4022	2.7821e+05	66306	2.8969	0.99804	0.0019617	0.0039234	0.043336	True
LmxM.01.0400.1_38_0.170276774969916_279-298_1	LmxM.01.0400.1	384.19	1026.9	384.19	1026.9	1.416	2.0653e+05	49223	2.8968	0.99803	0.0019669	0.0039338	0.043403	True
LmxM.21.1840.1_52_0.240377632534495_326-345_1	LmxM.21.1840.1	38.992	121.34	38.992	121.34	1.6131	3390.8	808.63	2.8959	0.99793	0.002066	0.0041321	0.045179	True
LmxM.34.4210.1_38_0.110218652387327_242-261_1	LmxM.34.4210.1	24.084	77.876	24.084	77.876	1.6529	1446.8	345.19	2.8953	0.9979	0.0020985	0.0041969	0.045718	True
LmxM.08_29.2540.1_38_0.0461942257217848_84-103_1	LmxM.08_29.2540.1	112.96	325.99	112.96	325.99	1.5207	22691	5413.8	2.8953	0.99798	0.00202	0.0040401	0.044333	True
LmxM.06.0180.1_29_0.454499748617396_901-920_1	LmxM.06.0180.1	32.111	101.42	32.111	101.42	1.6291	2401.9	573.25	2.8948	0.99792	0.0020846	0.0041691	0.04549	True
LmxM.24.0260.1_0_0.0440944881889764_427-408_0	LmxM.24.0260.1	694.41	1791.2	694.41	1791.2	1.3658	6.0143e+05	1.4363e+05	2.8939	0.99803	0.001968	0.003936	0.043415	True
LmxM.17.1450.1_38_0.0232717316906229_30-49_1	LmxM.17.1450.1	88.306	258.98	88.306	258.98	1.5416	14566	3479.3	2.8935	0.99796	0.0020418	0.0040835	0.044754	True
LmxM.32.0590.1_29_0.0905631659056317_232-251_1	LmxM.32.0590.1	50.461	153.94	50.461	153.94	1.5902	5354.2	1279.1	2.8934	0.99793	0.0020692	0.0041383	0.045222	True
LmxM.29.0650.1_57_0.234505862646566_273-292_1	LmxM.29.0650.1	44.727	137.64	44.727	137.64	1.6003	4316.6	1031.9	2.8925	0.99792	0.0020813	0.0041627	0.045432	True
LmxM.36.5140.1_57_0.375900458415193_568-587_1	LmxM.36.5140.1	44.727	137.64	44.727	137.64	1.6003	4316.6	1031.9	2.8925	0.99792	0.0020813	0.0041627	0.045432	True
LmxM.12.0040.1_43_0.207977207977208_285-304_1	LmxM.12.0040.1	263.2	719	263.2	719	1.4464	1.0388e+05	24854	2.8912	0.99799	0.0020146	0.0040292	0.044257	True
LmxM.01.0680.1_38_0.114699792960663_274-293_1	LmxM.01.0680.1	345.2	927.27	345.2	927.27	1.423	1.6941e+05	40566	2.89	0.99799	0.0020132	0.0040265	0.04425	True
LmxM.05.0170.1_0_0.141983398864133_320-339_1	LmxM.05.0170.1	533.85	1396.3	533.85	1396.3	1.3855	3.7195e+05	89242	2.8872	0.99798	0.0020183	0.0040366	0.044314	True
LmxM.26.2590.1_49_0.262540453074434_644-663_1	LmxM.26.2590.1	316.53	3.6222	316.53	3.6222	-6.1022	48955	34683	2.8865	0.0019477	0.99805	0.0038954	0.043076	False
LmxM.28.1310.1_0_0.0964618249534451_256-275_1	LmxM.28.1310.1	169.16	474.5	169.16	474.5	1.4826	46618	11196	2.8857	0.99793	0.0020663	0.0041326	0.045179	True
LmxM.30.2080.1_49_0.25990099009901_636-617_0	LmxM.30.2080.1	158.84	447.34	158.84	447.34	1.488	41616	9995.9	2.8856	0.99793	0.0020694	0.0041388	0.045222	True
LmxM.17.1140.1_19_0.174432497013142_724-743_1	LmxM.17.1140.1	514.93	1349.3	514.93	1349.3	1.388	3.4805e+05	83601	2.8856	0.99797	0.0020297	0.0040593	0.044524	True
LmxM.26.1620.1_77_0.441860465116279_580-561_0	LmxM.26.1620.1	175.47	0	175.47	0	-7.4632	15394	11960	2.8854	0.0019543	0.99805	0.0039087	0.04321	False
LmxM.27.0460.1_43_0.316037735849057_607-588_0	LmxM.27.0460.1	73.971	219.14	73.971	219.14	1.554	10537	2533	2.8844	0.99789	0.0021101	0.0042202	0.045946	True
LmxM.04.0390.1_14_0.336134453781513_243-224_0	LmxM.04.0390.1	294.16	796.88	294.16	796.88	1.4347	1.2636e+05	30383	2.8841	0.99794	0.0020569	0.0041139	0.045058	True
LmxM.10.0720.1_48_0.335378323108384_501-482_0	LmxM.10.0720.1	302.76	818.61	302.76	818.61	1.432	1.3305e+05	32006	2.8834	0.99794	0.0020606	0.0041211	0.045103	True
LmxM.19.1560.1_57_0.493851132686084_759-778_1	LmxM.19.1560.1	22.937	74.254	22.937	74.254	1.6525	1316.7	316.85	2.883	0.99781	0.0021855	0.004371	0.047391	True
LmxM.26.0710.1_38_0.0428934932751727_112-131_1	LmxM.26.0710.1	99.201	287.96	99.201	287.96	1.528	17815	4287	2.8829	0.99789	0.0021067	0.0042135	0.045885	True
LmxM.08_29.1310.1_0_0.0621019108280255_123-104_0	LmxM.08_29.1310.1	82.572	242.68	82.572	242.68	1.5439	12818	3084.7	2.8828	0.99788	0.0021157	0.0042314	0.046029	True
LmxM.08_29.0320.1_19_0.1_110-91_0	LmxM.08_29.0320.1	342.9	920.03	342.9	920.03	1.4212	1.6654e+05	40080	2.8827	0.99794	0.0020605	0.0041209	0.045103	True
LmxM.29.2260.1_43_0.369010416666667_1410-1429_1	LmxM.29.2260.1	49.314	150.32	49.314	150.32	1.5886	5101.1	1227.8	2.8826	0.99786	0.0021425	0.0042849	0.04656	True
LmxM.23.0900.1_19_0.0995595734816875_854-873_1	LmxM.23.0900.1	43.58	134.02	43.58	134.02	1.5987	4089.7	985.29	2.8812	0.99784	0.0021587	0.0043173	0.046886	True
LmxM.08_29.2730.1_43_0.247956403269755_276-257_0	LmxM.08_29.2730.1	235.67	646.56	235.67	646.56	1.4521	84412	20361	2.8795	0.99791	0.0020948	0.0041897	0.045651	True
LmxM.28.1090.1_19_0.103593272171254_264-283_1	LmxM.28.1090.1	98.628	286.15	98.628	286.15	1.5272	17582	4242.7	2.879	0.99787	0.0021336	0.0042673	0.046381	True
LmxM.36.4940.1_52_0.349033816425121_282-301_1	LmxM.36.4940.1	190.95	530.65	190.95	530.65	1.4698	57698	13929	2.8783	0.99789	0.0021109	0.0042219	0.045951	True
LmxM.33.3770.1_71_0.214035087719298_194-175_0	LmxM.33.3770.1	197.26	546.95	197.26	546.95	1.4667	61142	14770	2.8774	0.99788	0.0021157	0.0042313	0.046029	True
Non-targeting-702	Non-target-134	48.74	148.51	48.74	148.51	1.5877	4976.8	1202.4	2.8771	0.99782	0.0021808	0.0043617	0.047316	True
LmxM.32.0830.1_38_0.189238486092111_408-427_1	LmxM.32.0830.1	72.824	215.52	72.824	215.52	1.5523	10181	2463.1	2.8752	0.99783	0.0021737	0.0043474	0.047174	True
LmxM.02.0630.1_38_0.180808080808081_351-370_1	LmxM.02.0630.1	237.39	650.18	237.39	650.18	1.4497	85195	20630	2.8739	0.99787	0.002132	0.004264	0.046359	True
Non-targeting-499	Non-target-7	135.33	383.95	135.33	383.95	1.4976	30907	7491.6	2.8725	0.99784	0.0021641	0.0043282	0.046992	True
LmxM.34.5060.1_52_0.222438391699092_340-359_1	LmxM.34.5060.1	512.06	1338.4	512.06	1338.4	1.3844	3.4141e+05	82761	2.8724	0.99788	0.0021165	0.0042331	0.046035	True
LmxM.29.3250.1_38_0.100323624595469_306-325_1	LmxM.29.3250.1	36.699	114.1	36.699	114.1	1.6103	2995.3	726.17	2.8722	0.99777	0.0022313	0.0044626	0.048278	True
LmxM.33.3440.1_14_0.355276907001045_683-664_0	LmxM.33.3440.1	101.49	293.39	101.49	293.39	1.5222	18413	4466.7	2.8713	0.99782	0.0021844	0.0043689	0.047381	True
LmxM.21.0620.1_14_0.169900819318672_385-404_1	LmxM.21.0620.1	21.79	70.632	21.79	70.632	1.6522	1192.8	289.58	2.8702	0.99772	0.0022796	0.0045592	0.049242	True
LmxM.36.1290.1_14_0.233676975945017_129-148_1	LmxM.36.1290.1	189.23	525.21	189.23	525.21	1.4679	56443	13704	2.8701	0.99783	0.0021664	0.0043328	0.047029	True
LmxM.29.1200.1_14_0.020191989407481_52-71_1	LmxM.29.1200.1	307.35	827.66	307.35	827.66	1.4262	1.3536e+05	32888	2.8691	0.99784	0.0021553	0.0043105	0.046826	True
LmxM.34.5150.1_43_0.0938818565400844_174-193_1	LmxM.34.5150.1	116.4	333.24	116.4	333.24	1.5094	23509	5713.8	2.8686	0.9978	0.0021973	0.0043946	0.047621	True
LmxM.16.1330.1_0_0.175374939525883_728-709_0	LmxM.16.1330.1	76.265	224.57	76.265	224.57	1.5457	10998	2675.4	2.8673	0.99777	0.002226	0.0044521	0.048177	True
LmxM.13.0420.1_29_0.0258706467661692_47-66_1	LmxM.13.0420.1	175.47	488.99	175.47	488.99	1.4734	49149	11960	2.8669	0.99781	0.0021918	0.0043836	0.047514	True
LmxM.24.1930.1_0_0.0752997601918465_150-169_1	LmxM.24.1930.1	52.754	159.38	52.754	159.38	1.577	5684	1384.6	2.8654	0.99774	0.002259	0.0045179	0.048817	True
LmxM.29.0580.1_43_0.131944444444444_182-201_1	LmxM.29.0580.1	67.09	199.22	67.09	199.22	1.5561	8729	2127	2.865	0.99775	0.0022492	0.0044984	0.048625	True
LmxM.27.0330.1_38_0.141564902758933_306-325_1	LmxM.27.0330.1	161.7	452.77	161.7	452.77	1.4797	42360	10323	2.8647	0.99779	0.00221	0.0044201	0.047868	True
LmxM.11.1040.1_52_0.246732026143791_598-617_1	LmxM.11.1040.1	126.73	360.4	126.73	360.4	1.5006	27303	6656.8	2.8641	0.99778	0.0022249	0.0044498	0.048166	True
LmxM.36.5320.1_38_0.0485036119711042_87-106_1	LmxM.36.5320.1	222.49	610.33	222.49	610.33	1.4518	75213	18351	2.863	0.99779	0.002209	0.004418	0.047861	True
LmxM.34.3190.1_38_0.139773143066228_377-396_1	LmxM.34.3190.1	75.691	222.76	75.691	222.76	1.5448	10815	2639.5	2.8627	0.99774	0.0022593	0.0045186	0.048817	True
LmxM.26.1730.1_38_0.113385315139701_342-361_1	LmxM.26.1730.1	243.7	664.67	243.7	664.67	1.4438	88605	21630	2.8623	0.99779	0.0022105	0.0044211	0.047868	True
LmxM.10.0980.1_14_0.0867208672086721_150-169_1	LmxM.10.0980.1	167.44	467.26	167.44	467.26	1.4751	44946	10992	2.8597	0.99776	0.0022439	0.0044878	0.048524	True
LmxM.31.1720.1_0_0.197157267308574_423-442_1	LmxM.31.1720.1	248.86	677.34	248.86	677.34	1.4409	91798	22464	2.8588	0.99777	0.0022341	0.0044682	0.048325	True
LmxM.36.1300.1_38_0.137127371273713_247-266_1	LmxM.36.1300.1	20.643	67.01	20.643	67.01	1.6518	1074.9	263.42	2.8568	0.99762	0.0023816	0.0047632	0.051207	True
LmxM.09.0550.1_0_0.0711484593837535_120-139_1	LmxM.09.0550.1	20.643	67.01	20.643	67.01	1.6518	1074.9	263.42	2.8568	0.99762	0.0023816	0.0047632	0.051207	True
LmxM.18.1040.1_0_0.105824039653036_423-442_1	LmxM.18.1040.1	51.608	155.75	51.608	155.75	1.5751	5423.1	1331.4	2.8542	0.99766	0.002341	0.004682	0.050472	True
LmxM.15.0100.1_38_0.0702064896755162_122-103_0	LmxM.15.0100.1	106.66	306.07	106.66	306.07	1.5122	19884	4882.8	2.8538	0.99769	0.0023061	0.0046123	0.049788	True
Non-targeting-305	Non-target-57	188.65	521.59	188.65	521.59	1.4623	55423	13629	2.8519	0.99771	0.0022949	0.0045898	0.049559	True
LmxM.36.2130.1_33_0.334498834498834_570-589_1	LmxM.36.2130.1	110.1	315.13	110.1	315.13	1.5087	21019	5169.4	2.8517	0.99768	0.0023203	0.0046405	0.050065	True
LmxM.29.0900.1_52_0.36505376344086_672-691_1	LmxM.29.0900.1	56.195	168.43	56.195	168.43	1.5667	6298.4	1549.7	2.851	0.99764	0.0023601	0.0047201	0.050811	True
LmxM.31.0060.1_57_0.206597222222222_231-250_1	LmxM.31.0060.1	28.097	88.743	28.097	88.743	1.6249	1838.9	452.82	2.8499	0.99759	0.0024115	0.004823	0.051765	True
LmxM.28.2980.1_71_0.443137254901961_218-237_1	LmxM.28.2980.1	28.097	88.743	28.097	88.743	1.6249	1838.9	452.82	2.8499	0.99759	0.0024115	0.004823	0.051765	True
LmxM.36.0090.1_43_0.194260485651214_610-629_1	LmxM.36.0090.1	65.37	193.79	65.37	193.79	1.5533	8245.3	2030.4	2.8499	0.99764	0.0023601	0.0047202	0.050811	True
LmxM.27.2020.1_43_0.259109311740891_387-368_0	LmxM.27.2020.1	65.37	193.79	65.37	193.79	1.5533	8245.3	2030.4	2.8499	0.99764	0.0023601	0.0047202	0.050811	True
Non-targeting-741	Non-target-122	73.971	217.33	73.971	217.33	1.5421	10276	2533	2.8484	0.99764	0.0023642	0.0047284	0.050874	True
Non-targeting-994	Non-target-185	255.17	691.83	255.17	691.83	1.4354	95337	23502	2.8483	0.99769	0.0023082	0.0046163	0.049818	True
LmxM.17.0330.1_38_0.0469050365244137_240-259_1	LmxM.17.0330.1	102.07	293.39	102.07	293.39	1.5142	18303	4512.1	2.8483	0.99765	0.0023487	0.0046973	0.050623	True
LmxM.26.0330.1_52_0.281365998515219_376-395_1	LmxM.26.0330.1	34.405	106.85	34.405	106.85	1.607	2624.4	647.7	2.8467	0.99758	0.0024224	0.0048447	0.051984	True
LmxM.31.2180.1_38_0.0441595441595442_25-44_1	LmxM.31.2180.1	356.09	945.38	356.09	945.38	1.4061	1.7363e+05	42909	2.8448	0.99768	0.0023211	0.0046422	0.05007	True
LmxM.28.2490.1_43_0.204134366925065_309-328_1	LmxM.28.2490.1	60.209	179.3	60.209	179.3	1.5586	7091	1752.9	2.8444	0.99759	0.0024058	0.0048115	0.05167	True
LmxM.16.0740.1_43_0.348627980206928_771-790_1	LmxM.16.0740.1	161.13	449.15	161.13	449.15	1.4732	41477	10257	2.8438	0.99764	0.0023606	0.0047213	0.050811	True
LmxM.18.0960.1_43_0.163751214771623_334-353_1	LmxM.18.0960.1	93.467	269.85	93.467	269.85	1.5196	15556	3852.5	2.8418	0.9976	0.002402	0.004804	0.051603	True
LmxM.23.0850.1_38_0.156156156156156_357-376_1	LmxM.23.0850.1	33.832	105.04	33.832	105.04	1.6062	2535.5	628.71	2.84	0.99753	0.0024748	0.0049497	0.052952	True
LmxM.14.0200.1_52_0.0174520069808028_44946_1	LmxM.14.0200.1	33.832	105.04	33.832	105.04	1.6062	2535.5	628.71	2.84	0.99753	0.0024748	0.0049497	0.052952	True
LmxM.04.0620.1_29_0.12251828631139_463-482_1	LmxM.04.0620.1	201.84	554.19	201.84	554.19	1.4526	62074	15395	2.8397	0.99762	0.002381	0.004762	0.051207	True
LmxM.29.1530.1_33_0.270971826527382_852-871_1	LmxM.29.1530.1	39.566	121.34	39.566	121.34	1.5926	3343.7	829.85	2.8388	0.99753	0.0024743	0.0049487	0.052952	True
LmxM.20.0600.1_57_0.405867970660147_505-486_0	LmxM.20.0600.1	334.3	889.24	334.3	889.24	1.4087	1.5398e+05	38281	2.8363	0.99761	0.0023865	0.004773	0.051298	True
LmxM.32.1710.1_57_0.114404576183047_210-229_1	LmxM.32.1710.1	18.923	61.577	18.923	61.577	1.6512	909.68	226.25	2.8358	0.99745	0.0025517	0.0051035	0.054302	True
LmxM.20.1700.1_76_0.446026097271649_369-388_1	LmxM.20.1700.1	18.923	61.577	18.923	61.577	1.6512	909.68	226.25	2.8358	0.99745	0.0025517	0.0051035	0.054302	True
LmxM.28.2390.1_14_0.342428711897738_1390-1409_1	LmxM.28.2390.1	139.34	391.19	139.34	391.19	1.4826	31715	7896.2	2.8342	0.99756	0.0024393	0.0048785	0.052332	True
LmxM.20.1460.1_52_0.330589849108368_234-253_1	LmxM.20.1460.1	135.9	382.14	135.9	382.14	1.4847	30317	7548.8	2.8341	0.99756	0.0024415	0.0048831	0.052367	True
LmxM.34.3820.1_33_0.360623781676413_365-384_1	LmxM.34.3820.1	59.062	175.67	59.062	175.67	1.5566	6799.3	1693.7	2.8335	0.99751	0.0024903	0.0049806	0.053196	True
Non-targeting-605	Non-target-30	59.062	175.67	59.062	175.67	1.5566	6799.3	1693.7	2.8335	0.99751	0.0024903	0.0049806	0.053196	True
LmxM.34.4700.1_0_0.0651420651420651_87-106_1	LmxM.34.4700.1	38.992	119.53	38.992	119.53	1.5916	3243.3	808.63	2.8323	0.99747	0.0025262	0.0050524	0.053889	True
LmxM.04.0710.1_38_0.1979035639413_468-487_1	LmxM.04.0710.1	575.71	1481.5	575.71	1481.5	1.3621	4.1019e+05	1.023e+05	2.8318	0.9976	0.0024005	0.004801	0.051585	True
LmxM.22.1380.1_67_0.346964064436183_270-289_1	LmxM.22.1380.1	80.278	233.63	80.278	233.63	1.5294	11758	2932.9	2.8317	0.99751	0.0024873	0.0049746	0.05316	True
LmxM.03.0420.1_19_0.189716312056738_967-948_0	LmxM.03.0420.1	80.278	233.63	80.278	233.63	1.5294	11758	2932.9	2.8317	0.99751	0.0024873	0.0049746	0.05316	True
LmxM.23.1570.1_34_0.137149028077754_386-367_0	LmxM.23.1570.1	84.292	244.5	84.292	244.5	1.5252	12833	3200.9	2.8316	0.99752	0.0024848	0.0049696	0.053135	True
LmxM.10.0630.1_43_0.0171365395245992_27-46_1	LmxM.10.0630.1	110.67	315.13	110.67	315.13	1.5013	20902	5217.9	2.8305	0.99752	0.0024796	0.0049592	0.053039	True
LmxM.25.1020.1_57_0.371141975308642_471-490_1	LmxM.25.1020.1	44.153	134.02	44.153	134.02	1.5803	4038	1008.5	2.8299	0.99746	0.0025367	0.0050734	0.05407	True
LmxM.36.1520.1_52_0.157516339869281_231-250_1	LmxM.36.1520.1	190.37	523.4	190.37	523.4	1.4543	55454	13854	2.8294	0.99754	0.002462	0.004924	0.052749	True
LmxM.34.0260.1_43_0.226475279106858_429-410_0	LmxM.34.0260.1	217.9	594.03	217.9	594.03	1.4427	70739	17674	2.8293	0.99754	0.0024571	0.0049142	0.052658	True
LmxM.03.0900.1_57_0.193755739210285_201-220_1	LmxM.03.0900.1	232.81	632.07	232.81	632.07	1.437	79704	19916	2.8291	0.99754	0.0024553	0.0049106	0.052633	True
LmxM.05.0680.1_38_0.0672430355427474_63-82_1	LmxM.05.0680.1	270.65	728.05	270.65	728.05	1.4243	1.0461e+05	26139	2.8291	0.99755	0.0024491	0.0048982	0.052515	True
LmxM.32.2450.1_29_0.0334153341533415_159-178_1	LmxM.32.2450.1	150.81	1.8111	150.81	1.8111	-5.755	11100	9104.5	2.8286	0.0023376	0.99766	0.0046752	0.050412	False
LmxM.34.4060.1_71_0.286904761904762_231-250_1	LmxM.34.4060.1	18.349	59.766	18.349	59.766	1.651	857.65	214.42	2.8284	0.99739	0.0026136	0.0052273	0.055395	True
LmxM.30.0140.1_38_0.182348650619985_246-265_1	LmxM.30.0140.1	18.349	59.766	18.349	59.766	1.651	857.65	214.42	2.8284	0.99739	0.0026136	0.0052273	0.055395	True
LmxM.08_29.2200.1_46_0.0394990366088632_76-95_1	LmxM.08_29.2200.1	18.349	59.766	18.349	59.766	1.651	857.65	214.42	2.8284	0.99739	0.0026136	0.0052273	0.055395	True
LmxM.36.0100.1_38_0.0360215053763441_61-80_1	LmxM.36.0100.1	250.01	675.53	250.01	675.53	1.4304	90535	22651	2.8274	0.99753	0.0024659	0.0049319	0.052818	True
LmxM.34.0450.1_52_0.240618101545254_430-449_1	LmxM.34.0450.1	83.719	242.68	83.719	242.68	1.5243	12635	3161.9	2.827	0.99748	0.0025214	0.0050428	0.053802	True
LmxM.06.0190.1_29_0.0646258503401361_121-102_0	LmxM.06.0190.1	83.719	242.68	83.719	242.68	1.5243	12635	3161.9	2.827	0.99748	0.0025214	0.0050428	0.053802	True
LmxM.11.0230.1_34_0.09021113243762_144-125_0	LmxM.11.0230.1	32.685	101.42	32.685	101.42	1.6043	2362.3	591.49	2.8262	0.99741	0.0025863	0.0051726	0.054934	True
LmxM.36.4730.1_29_0.227252252252252_1000-1019_1	LmxM.36.4730.1	32.685	101.42	32.685	101.42	1.6043	2362.3	591.49	2.8262	0.99741	0.0025863	0.0051726	0.054934	True
LmxM.18.0160.1_43_0.388101983002833_827-808_0	LmxM.18.0160.1	149.66	1.8111	149.66	1.8111	-5.744	10930	8980.2	2.8257	0.0023588	0.99764	0.0047175	0.050811	False
LmxM.34.3270.1_43_0.24113475177305_131-150_1	LmxM.34.3270.1	67.09	197.41	67.09	197.41	1.543	8491.4	2127	2.8257	0.99746	0.0025443	0.0050886	0.054174	True
LmxM.30.2100.1_62_0.105034722222222_110-129_1	LmxM.30.2100.1	67.09	197.41	67.09	197.41	1.543	8491.4	2127	2.8257	0.99746	0.0025443	0.0050886	0.054174	True
LmxM.31.2950.1_57_0.265350877192982_117-136_1	LmxM.31.2950.1-LmxM.31.2951.1	167.44	463.64	167.44	463.64	1.4639	43867	10992	2.8252	0.9975	0.0025007	0.0050015	0.053404	True
LmxM.29.2240.1_29_0.176981541802389_157-176_1	LmxM.29.2240.1	48.74	146.7	48.74	146.7	1.5702	4797.8	1202.4	2.8249	0.99743	0.0025702	0.0051403	0.05465	True
LmxM.14.0730.1_43_0.0181347150259067_30-11_0	LmxM.14.0730.1	91.173	262.61	91.173	262.61	1.516	14695	3684.6	2.8242	0.99746	0.0025385	0.0050771	0.05408	True
LmxM.25.2180.1_29_0.0936454849498328_172-153_0	LmxM.25.2180.1	189.23	519.78	189.23	519.78	1.4529	54632	13704	2.8237	0.99749	0.0025064	0.0050129	0.053511	True
LmxM.23.0070.1_29_0.0570570570570571_62-43_0	LmxM.23.0070.1	25.804	81.499	25.804	81.499	1.6219	1551	389.73	2.8212	0.99735	0.0026451	0.0052902	0.056017	True
LmxM.36.4760.1_0_0.129418162044589_231-250_1	LmxM.36.4760.1	17.776	57.955	17.776	57.955	1.6507	807.16	202.87	2.8209	0.99732	0.0026784	0.0053568	0.056661	True
LmxM.24.1130.1_14_0.244759972954699_720-739_1	LmxM.24.1130.1	66.516	195.6	66.516	195.6	1.5419	8330.9	2094.5	2.8204	0.99741	0.002587	0.005174	0.054934	True
LmxM.05.0920.1_0_0.171472868217054_549-568_1	LmxM.05.0920.1	119.84	338.67	119.84	338.67	1.491	23943	6020.9	2.8201	0.99744	0.0025567	0.0051135	0.054394	True
LmxM.20.0640.1_0_0.09294265910523_291-310_1	LmxM.20.0640.1	105.51	300.64	105.51	300.64	1.5019	19038	4788.9	2.8197	0.99743	0.0025666	0.0051332	0.054589	True
LmxM.33.2220.1_29_0.481323877068558_1011-1030_1	LmxM.33.2220.1	86.586	249.93	86.586	249.93	1.5185	13340	3358.7	2.8185	0.99741	0.0025875	0.005175	0.054934	True
LmxM.20.1260.1_57_0.404272470777912_997-1016_1	LmxM.20.1260.1	78.558	228.2	78.558	228.2	1.5265	11196	2821.2	2.8172	0.9974	0.002603	0.005206	0.055229	True
LmxM.04.1060.1_38_0.13487071977638_189-208_1	LmxM.04.1060.1	115.83	327.81	115.83	327.81	1.4928	22467	5663.3	2.8168	0.99741	0.0025855	0.0051709	0.054934	True
LmxM.07.0620.1_29_0.00878972278566599_45133_1	LmxM.07.0620.1	119.27	336.86	119.27	336.86	1.4901	23673	5969.3	2.8163	0.99741	0.0025877	0.0051754	0.054934	True
LmxM.07.1050.1_0_0.0690763052208835_264-245_0	LmxM.07.1050.1	65.943	193.79	65.943	193.79	1.5409	8171.9	2062.4	2.8151	0.99737	0.0026309	0.0052618	0.055746	True
LmxM.18.1100.1_57_0.234195402298851_159-178_1	LmxM.18.1100.1	25.23	79.688	25.23	79.688	1.6211	1482.8	374.62	2.8136	0.99729	0.0027103	0.0054205	0.057198	True
LmxM.24.2210.1_43_0.321212121212121_162-143_0	LmxM.24.2210.1-LmxM.34.2190.1	17.203	56.143	17.203	56.143	1.6505	758.2	191.61	2.8132	0.99725	0.0027463	0.0054926	0.057833	True
LmxM.36.3650.1_29_0.0338409475465313_35-54_1	LmxM.36.3650.1	37.272	114.1	37.272	114.1	1.5885	2951.1	746.42	2.812	0.99731	0.002694	0.0053879	0.056945	True
LmxM.31.1030.1_43_0.393393393393393_259-278_1	LmxM.31.1030.1	155.4	431.04	155.4	431.04	1.466	37989	9609.3	2.8119	0.99739	0.0026099	0.0052199	0.055362	True
LmxM.19.1030.1_0_0.12962962962963_107-126_1	LmxM.19.1030.1	999.47	2481.2	999.47	2481.2	1.3109	1.0977e+06	2.7772e+05	2.8116	0.99746	0.002538	0.0050759	0.05408	True
LmxM.25.1700.1_14_0.281698221457258_977-996_1	LmxM.25.1700.1	735.69	12.678	735.69	12.678	-5.7512	2.6138e+05	1.5946e+05	2.8109	0.00247	0.99753	0.0049399	0.05289	False
LmxM.34.4960.1_81_0.48006379585327_290-309_1	LmxM.34.4960.1	89.453	257.17	89.453	257.17	1.5131	14065	3560.8	2.8107	0.99735	0.0026491	0.0052982	0.056086	True
LmxM.18.0490.1_43_0.0288350634371396_16-35_1	LmxM.18.0490.1	260.33	699.08	260.33	699.08	1.4216	96249	24367	2.8107	0.9974	0.0025957	0.0051913	0.055088	True
LmxM.15.0220.1_29_0.166222222222222_180-199_1	LmxM.15.0220.1	1977.1	4725.1	1977.1	4725.1	1.2565	3.7757e+06	9.5592e+05	2.8106	0.99747	0.0025269	0.0050539	0.053891	True
LmxM.32.1510.1_43_0.277865821447438_521-540_1	LmxM.32.1510.1	85.439	246.31	85.439	246.31	1.5165	12939	3279.4	2.8091	0.99734	0.0026645	0.0053289	0.056381	True
LmxM.26.1440.1_43_0.0399484536082474_102-83_0	LmxM.26.1440.1	182.92	501.67	182.92	501.67	1.4505	50800	12891	2.8074	0.99736	0.0026388	0.0052776	0.055898	True
LmxM.27.1045.1_81_0.430839002267574_179-198_1	LmxM.27.1045.1	117.55	331.43	117.55	331.43	1.4875	22872	5815.4	2.8046	0.99732	0.002684	0.0053681	0.05675	True
LmxM.26.0960.1_14_0.344444444444444_1793-1812_1	LmxM.26.0960.1	41.859	126.78	41.859	126.78	1.5759	3605.4	917.22	2.8038	0.99725	0.0027548	0.0055095	0.057981	True
LmxM.15.1280.1_0_0.0217652099400171_124-143_1	LmxM.15.1280.1	227.07	613.96	227.07	613.96	1.431	74839	19040	2.8038	0.99734	0.0026578	0.0053155	0.056255	True
LmxM.34.3040.1_67_0.412990196078431_334-353_1	LmxM.34.3040.1	92.32	264.42	92.32	264.42	1.508	14809	3768.1	2.8036	0.99729	0.0027064	0.0054128	0.057146	True
LmxM.08.0260.1_38_0.0144267274107821_45291_1	LmxM.08.0260.1	92.32	264.42	92.32	264.42	1.508	14809	3768.1	2.8036	0.99729	0.0027064	0.0054128	0.057146	True
LmxM.24.0220.1_81_0.426470588235294_445-426_0	LmxM.24.0220.1	141.06	0	141.06	0	-7.1504	9949.1	8072.6	2.8033	0.0025293	0.99747	0.0050586	0.053926	False
LmxM.36.2330.1_43_0.3734335839599_450-431_0	LmxM.36.2330.1	76.838	222.76	76.838	222.76	1.5234	10647	2711.5	2.8024	0.99727	0.0027275	0.005455	0.057458	True
LmxM.30.2170.1_29_0.358485570558644_1344-1363_1	LmxM.30.2170.1	95.761	273.47	95.761	273.47	1.5042	15791	4023.8	2.8015	0.99728	0.0027214	0.0054428	0.057386	True
LmxM.06.1260.1_29_0.420756646216769_820-839_1	LmxM.06.1260.1	123.86	347.73	123.86	347.73	1.4818	25059	6388.4	2.8009	0.99729	0.0027124	0.0054248	0.057226	True
LmxM.34.2570.1_0_0.0700152207001522_42-61_1	LmxM.34.2570.1	235.1	633.88	235.1	633.88	1.4271	79512	20272	2.8008	0.99732	0.0026809	0.0053619	0.056699	True
LmxM.30.2150.1_14_0.087719298245614_85-66_0	LmxM.30.2150.1	150.24	416.55	150.24	416.55	1.4651	35461	9042.3	2.8006	0.9973	0.0027046	0.0054092	0.057139	True
LmxM.23.1267.1_0_0.193162393162393_221-240_1	LmxM.23.1267.1	184.64	505.29	184.64	505.29	1.4475	51409	13111	2.8004	0.9973	0.0026961	0.0053921	0.056973	True
LmxM.33.3410.1_38_0.0893470790378007_45-64_1	LmxM.33.3410.1	55.622	164.81	55.622	164.81	1.5501	5960.9	1521.6	2.7991	0.99722	0.0027761	0.0055522	0.058368	True
LmxM.36.4890.1_14_0.354564755838641_331-350_1	LmxM.36.4890.1	133.61	373.08	133.61	373.08	1.4746	28674	7321.1	2.7988	0.99727	0.0027259	0.0054519	0.057451	True
LmxM.32.0690.1_14_0.260215053763441_117-136_1	LmxM.32.0690.1	64.223	188.35	64.223	188.35	1.5376	7704.1	1967.2	2.7987	0.99723	0.00277	0.00554	0.058271	True
LmxM.22.1440.1_60_0.130834976988823_191-210_1	LmxM.22.1440.1	51.034	152.13	51.034	152.13	1.5572	5110.3	1305.1	2.7984	0.99721	0.0027875	0.0055751	0.058546	True
LmxM.08_29.0530.1_29_0.0844534050179211_751-770_1	LmxM.08_29.0530.1	181.2	496.24	181.2	496.24	1.4484	49624	12674	2.7984	0.99729	0.0027137	0.0054274	0.057239	True
LmxM.09.1310.1_57_0.101960784313725_89-70_0	LmxM.09.1310.1	143.35	398.44	143.35	398.44	1.4684	32534	8310.4	2.7982	0.99727	0.0027277	0.0054555	0.057458	True
LmxM.23.1430.1_29_0.0860927152317881_124-105_0	LmxM.23.1430.1	106.08	300.64	106.08	300.64	1.4941	18926	4835.7	2.7978	0.99725	0.0027473	0.0054946	0.057839	True
LmxM.32.1250.1_43_0.145582329317269_141-160_1	LmxM.32.1250.1	76.265	220.95	76.265	220.95	1.5224	10467	2675.4	2.7973	0.99723	0.0027711	0.0055422	0.058278	True
LmxM.01.0180.1_33_0.325983571119758_747-766_1	LmxM.01.0180.1	16.056	52.521	16.056	52.521	1.6499	664.87	169.94	2.7973	0.99711	0.0028922	0.0057844	0.060518	True
LmxM.16.1390.1_57_0.0150462962962963_45070_1	LmxM.16.1390.1	87.733	251.74	87.733	251.74	1.5101	13449	3438.9	2.7967	0.99723	0.0027673	0.0055346	0.058229	True
LmxM.31.1390.1_29_0.174413457281983_387-406_1	LmxM.31.1390.1	236.82	637.5	236.82	637.5	1.4248	80272	20540	2.7957	0.99728	0.0027232	0.0054464	0.057409	True
LmxM.12.0170.1_57_0.319727891156463_366-385_1	LmxM.12.0170.1	91.173	260.8	91.173	260.8	1.506	14386	3684.6	2.7944	0.99721	0.0027851	0.0055702	0.05851	True
LmxM.05.0240.1_43_0.111702127659574_387-368_0	LmxM.05.0240.1-LmxM.05.0241.1	105.51	298.83	105.51	298.83	1.4932	18686	4788.9	2.7936	0.99722	0.0027838	0.0055676	0.058498	True
LmxM.36.1580.1_14_0.292691817022052_1601-1620_1	LmxM.36.1580.1	122.71	344.11	122.71	344.11	1.4801	24508	6282.4	2.7932	0.99722	0.0027784	0.0055567	0.0584	True
LmxM.30.0610.1_38_0.182142857142857_310-291_0	LmxM.30.0610.1	45.873	137.64	45.873	137.64	1.5645	4210.7	1079.4	2.7932	0.99716	0.0028406	0.0056811	0.059517	True
LmxM.32.2050.1_19_0.0571895424836601_63-82_1	LmxM.32.2050.1	75.691	219.14	75.691	219.14	1.5213	10289	2639.5	2.7922	0.99718	0.0028158	0.0056317	0.059093	True
LmxM.08_29.0240.1_46_0.13816604708798_216-235_1	LmxM.08_29.0240.1	67.663	197.41	67.663	197.41	1.5309	8416.8	2159.6	2.7919	0.99717	0.0028251	0.0056502	0.059255	True
LmxM.15.0310.1_43_0.324200913242009_645-626_0	LmxM.15.0310.1	732.83	1843.7	732.83	1843.7	1.3299	6.17e+05	1.5833e+05	2.7917	0.99729	0.0027103	0.0054206	0.057198	True
LmxM.08_29.0070.1_52_0.0797385620915033_50-69_1	LmxM.08_29.0070.1	154.82	427.41	154.82	427.41	1.4591	37153	9545.5	2.7901	0.99721	0.0027928	0.0055856	0.05864	True
LmxM.15.0440b.1_43_0.257737189244039_504-523_1	LmxM.15.0440a.1-LmxM.15.0440b.1	83.146	239.06	83.146	239.06	1.5125	12155	3123.2	2.7899	0.99717	0.0028296	0.0056592	0.059334	True
LmxM.04.0970.1_57_0.491046831955923_716-697_0	LmxM.04.0970.1	118.7	333.24	118.7	333.24	1.4815	23014	5917.8	2.7889	0.99718	0.0028174	0.0056349	0.059111	True
LmxM.13.0920.1_14_0.215595316986967_969-988_1	LmxM.13.0920.1	79.132	228.2	79.132	228.2	1.5161	11110	2858.2	2.7882	0.99715	0.0028476	0.0056952	0.059648	True
LmxM.21.1170.1_0_0.148629148629149_209-190_0	LmxM.21.1170.1	75.118	217.33	75.118	217.33	1.5202	10112	2603.8	2.787	0.99714	0.0028617	0.0057234	0.059912	True
LmxM.33.1310.1_0_0.153662182361734_510-529_1	LmxM.33.1310.1	45.3	135.83	45.3	135.83	1.5633	4097.9	1055.5	2.7865	0.9971	0.0029005	0.005801	0.06066	True
LmxM.30.1885.1_57_0.296576032225579_583-602_1	LmxM.30.1870.1-LmxM.30.1880.1-LmxM.30.1885.1	153.68	423.79	153.68	423.79	1.4575	36482	9418.6	2.7833	0.99715	0.0028521	0.0057042	0.059727	True
LmxM.21.1670.1_67_0.437687687687688_579-598_1	LmxM.21.1670.1	389.35	1014.2	389.35	1014.2	1.3789	1.9522e+05	50425	2.7826	0.99719	0.0028126	0.0056252	0.059041	True
LmxM.36.4900.1_19_0.17555450684285_1120-1101_0	LmxM.36.4900.1	29.244	90.554	29.244	90.554	1.598	1879.4	485.94	2.7812	0.99702	0.0029829	0.0059659	0.062235	True
Non-targeting-399	Non-target-64	70.53	204.65	70.53	204.65	1.5236	8994.3	2326	2.7809	0.99708	0.0029197	0.0058394	0.061045	True
LmxM.29.2140.1_38_0.0356832027850305_78-97_1	LmxM.29.2140.1	53.901	159.38	53.901	159.38	1.5465	5562.4	1438.7	2.7807	0.99706	0.0029401	0.0058803	0.06144	True
LmxM.22.0730.1_29_0.470823341326938_585-604_1	LmxM.22.0730.1	177.76	485.37	177.76	485.37	1.444	47312	12243	2.78	0.99713	0.0028729	0.0057458	0.06013	True
LmxM.06.0940.1_29_0.435769656699889_780-799_1	LmxM.06.0940.1	44.727	134.02	44.727	134.02	1.5621	3986.7	1031.9	2.7798	0.99704	0.0029627	0.0059253	0.061894	True
LmxM.17.1140.1_19_0.0659498207885305_282-263_0	LmxM.17.1140.1	106.66	300.64	106.66	300.64	1.4864	18815	4882.8	2.7761	0.99706	0.0029374	0.0058748	0.061399	True
LmxM.15.1320.1_38_0.0669878412479927_285-304_1	LmxM.15.1320.1	39.566	119.53	39.566	119.53	1.5711	3197.2	829.85	2.7759	0.99699	0.0030076	0.0060153	0.062731	True
LmxM.22.0170.1_52_0.0467342342342342_155-174_1	LmxM.22.0170.1	34.405	105.04	34.405	105.04	1.5826	2494.8	647.7	2.7755	0.99698	0.003022	0.006044	0.062951	True
LmxM.36.1720.1_14_0.204998466727998_2668-2687_1	LmxM.36.1720.1	81.425	233.63	81.425	233.63	1.5092	11583	3008.4	2.775	0.99704	0.0029642	0.0059284	0.06191	True
LmxM.31.1870.1_33_0.315228966986155_588-607_1	LmxM.31.1870.1	28.671	88.743	28.671	88.743	1.5968	1804.3	469.25	2.7731	0.99694	0.00306	0.0061201	0.063606	True
LmxM.17.1310.1_52_0.0611916264090177_181-200_1	LmxM.17.1310.1	112.96	316.94	112.96	316.94	1.4802	20803	5413.8	2.7722	0.99703	0.002969	0.0059379	0.061974	True
LmxM.34.0290.1_74_0.459812321501428_2247-2266_1	LmxM.34.0290.1	14.335	47.088	14.335	47.088	1.6488	536.37	139.62	2.7718	0.99686	0.0031404	0.0062809	0.065065	True
LmxM.26.0720.1_38_0.0576208178438662_192-173_0	LmxM.26.0720.1	126.15	351.35	126.15	351.35	1.4705	25357	6602.7	2.7714	0.99703	0.0029696	0.0059392	0.061974	True
Non-targeting-659	Non-target-115	91.747	260.8	91.747	260.8	1.4971	14289	3726.2	2.7693	0.99699	0.0030083	0.0060166	0.062731	True
LmxM.23.0470.1_52_0.385565052231719_403-422_1	LmxM.23.0470.1	52.754	155.75	52.754	155.75	1.544	5304.3	1384.6	2.768	0.99694	0.0030586	0.0061173	0.063596	True
LmxM.03.0620.1_14_0.360264227642276_704-723_1	LmxM.03.0620.1	108.95	306.07	108.95	306.07	1.4817	19429	5073	2.7676	0.99699	0.0030136	0.0060271	0.062824	True
LmxM.34.1320.1_0_0.0653633491311216_327-346_1	LmxM.34.1320.1	105.51	297.02	105.51	297.02	1.4844	18338	4788.9	2.7674	0.99698	0.0030175	0.006035	0.062873	True
LmxM.33.1380.1_33_0.32025641025641_1246-1265_1	LmxM.33.1380.1	87.733	249.93	87.733	249.93	1.4997	13154	3438.9	2.7659	0.99696	0.0030435	0.006087	0.063332	True
LmxM.28.0380.1_46_0.161153519932146_183-202_1	LmxM.28.0380.1	43.58	130.4	43.58	130.4	1.5595	3768.7	985.29	2.7659	0.99691	0.003094	0.0061881	0.064196	True
LmxM.32.2870.1_19_0.103448275862069_43-24_0	LmxM.32.2870.1	127.87	0	127.87	0	-7.0098	8175.6	6765.6	2.7658	0.0028391	0.99716	0.0056783	0.059503	False
LmxM.06.0820.1_57_0.213333333333333_247-266_1	LmxM.06.0820.1	127.87	0	127.87	0	-7.0098	8175.6	6765.6	2.7658	0.0028391	0.99716	0.0056783	0.059503	False
LmxM.34.0630.1_29_0.00557413600891862_45070_1	LmxM.34.0630.1	144.5	398.44	144.5	398.44	1.4569	32242	8430.4	2.7657	0.99699	0.0030144	0.0060289	0.062826	True
LmxM.18.1510.1_43_0.290886392009988_462-481_1	LmxM.18.1510.1-LmxM.18.1520.1	428.92	1106.6	428.92	1106.6	1.3653	2.2961e+05	60068	2.7649	0.99703	0.0029654	0.0059308	0.061919	True
LmxM.31.2680.1_46_0.117748917748918_130-149_1	LmxM.31.2680.1	128.45	356.78	128.45	356.78	1.4667	26069	6820.2	2.7649	0.99697	0.0030287	0.0060573	0.063056	True
LmxM.20.1020.1_89_0.480814147480814_1431-1450_1	LmxM.20.1020.1	28.097	86.932	28.097	86.932	1.5955	1730.7	452.82	2.7648	0.99686	0.0031408	0.0062817	0.065065	True
LmxM.33.2160.1_0_0.153116531165312_223-242_1	LmxM.33.2160.1	28.097	86.932	28.097	86.932	1.5955	1730.7	452.82	2.7648	0.99686	0.0031408	0.0062817	0.065065	True
LmxM.16.0400.1_43_0.378205128205128_416-397_0	LmxM.16.0400.1	98.054	277.1	98.054	277.1	1.4893	16028	4198.5	2.7632	0.99694	0.0030616	0.0061231	0.063606	True
LmxM.22.0960.1_43_0.112200435729847_407-426_1	LmxM.22.0960.1	98.054	277.1	98.054	277.1	1.4893	16028	4198.5	2.7632	0.99694	0.0030616	0.0061231	0.063606	True
LmxM.32.1940.1_29_0.0884488448844885_264-283_1	LmxM.32.1940.1	13.762	45.277	13.762	45.277	1.6484	496.6	130.11	2.7629	0.99677	0.0032322	0.0064645	0.06666	True
LmxM.34.4640.1_52_0.0811594202898551_20-39_1	LmxM.34.4640.1	13.762	45.277	13.762	45.277	1.6484	496.6	130.11	2.7629	0.99677	0.0032322	0.0064645	0.06666	True
LmxM.09.1340.1_52_0.317901234567901_97-116_1	LmxM.09.1340.1	52.181	153.94	52.181	153.94	1.5427	5177.6	1357.9	2.7616	0.99688	0.0031209	0.0062418	0.064719	True
LmxM.27.1820.1_0_0.102349486049927_692-711_1	LmxM.27.1820.1	243.13	648.37	243.13	648.37	1.4114	82109	21538	2.7613	0.99697	0.0030267	0.0060534	0.063031	True
LmxM.18.1610.1_71_0.469211195928753_918-937_1	LmxM.18.1610.1	87.159	248.12	87.159	248.12	1.4986	12954	3398.7	2.7609	0.99691	0.0030902	0.0061804	0.06415	True
LmxM.36.1300.1_14_0.389159891598916_711-730_1	LmxM.36.1300.1	177.19	481.75	177.19	481.75	1.4379	46379	12172	2.7605	0.99695	0.0030506	0.0061012	0.063462	True
LmxM.01.0070.1_38_0.0755555555555556_132-151_1	LmxM.01.0070.1	237.39	633.88	237.39	633.88	1.4131	78599	20630	2.7604	0.99696	0.0030357	0.0060713	0.063185	True
LmxM.15.0590.1_38_0.18361581920904_123-142_1	LmxM.15.0590.1	72.251	208.27	72.251	208.27	1.5145	9251.2	2428.5	2.7602	0.99689	0.0031099	0.0062199	0.064509	True
Non-targeting-466	Non-target-97	180.05	488.99	180.05	488.99	1.4363	47722	12529	2.76	0.99695	0.0030548	0.0061095	0.063532	True
LmxM.08.0620.1_0_0.108996946206249_922-941_1	LmxM.08.0620.1	155.97	427.41	155.97	427.41	1.4485	36841	9673.3	2.7599	0.99694	0.0030636	0.0061271	0.063622	True
LmxM.36.4540.1_57_0.457657657657658_501-520_1	LmxM.36.4540.1	125.58	1.8111	125.58	1.8111	-5.4928	7659.2	6548.9	2.7589	0.0029002	0.9971	0.0058004	0.06066	False
LmxM.11.0340.1_43_0.0403439153439153_52-71_1	LmxM.11.0340.1	71.677	206.46	71.677	206.46	1.5133	9083.6	2394.1	2.7547	0.99684	0.0031637	0.0063273	0.065503	True
LmxM.24.0980.1_19_0.00887198986058302_48-29_0	LmxM.24.0980.1	63.649	184.73	63.649	184.73	1.5225	7330.3	1935.9	2.7519	0.9968	0.0031991	0.0063982	0.066133	True
LmxM.09.0410.1_46_0.0871302957633893_102-121_1	LmxM.09.0410.1	32.685	99.609	32.685	99.609	1.5786	2239.5	591.49	2.7518	0.99675	0.0032549	0.0065098	0.066972	True
LmxM.07.1150.1_19_0.140378548895899_1075-1056_0	LmxM.07.1150.1	59.635	173.86	59.635	173.86	1.528	6524	1723.2	2.7517	0.99679	0.0032058	0.0064117	0.066254	True
LmxM.28.2430.1_43_0.172043010752688_247-266_1	LmxM.28.2430.1	42.433	126.78	42.433	126.78	1.5568	3556.8	939.66	2.7514	0.99676	0.0032356	0.0064713	0.066678	True
LmxM.34.0260.1_57_0.434343434343434_810-829_1	LmxM.34.0260.1	42.433	126.78	42.433	126.78	1.5568	3556.8	939.66	2.7514	0.99676	0.0032356	0.0064713	0.066678	True
LmxM.28.2380.1_29_0.179133103183736_927-946_1	LmxM.28.2380.1	221.34	592.22	221.34	592.22	1.4158	68777	18181	2.7506	0.99687	0.0031319	0.0062638	0.06493	True
LmxM.31.2780.1_29_0.0659975669099757_213-232_1	LmxM.31.2780.1	1.1468	5.4332	1.1468	5.4332	1.5833	9.1866	2.429	2.7503	0.99613	0.0038709	0.0077418	0.077442	True
LmxM.31.3960.1_29_0.039426523297491_15-34_1	LmxM.31.3960.1	1.1468	5.4332	1.1468	5.4332	1.5833	9.1866	2.429	2.7503	0.99613	0.0038709	0.0077418	0.077442	True
LmxM.26.0850.1_49_0.350931677018634_343-324_0	LmxM.26.0850.1	1.1468	5.4332	1.1468	5.4332	1.5833	9.1866	2.429	2.7503	0.99613	0.0038709	0.0077418	0.077442	True
LmxM.31.3040.1_71_0.386192017259978_348-367_1	LmxM.31.3040.1	1.1468	5.4332	1.1468	5.4332	1.5833	9.1866	2.429	2.7503	0.99613	0.0038709	0.0077418	0.077442	True
LmxM.30.2370.1_71_0.446998722860792_694-713_1	LmxM.30.2370.1	1.1468	5.4332	1.1468	5.4332	1.5833	9.1866	2.429	2.7503	0.99613	0.0038709	0.0077418	0.077442	True
LmxM.12.0550.1_0_0.106666666666667_156-175_1	LmxM.12.0550.1	1.1468	5.4332	1.1468	5.4332	1.5833	9.1866	2.429	2.7503	0.99613	0.0038709	0.0077418	0.077442	True
LmxM.16.1280.1_48_0.46_145-126_0	LmxM.16.1280.1	1.1468	5.4332	1.1468	5.4332	1.5833	9.1866	2.429	2.7503	0.99613	0.0038709	0.0077418	0.077442	True
LmxM.27.0830.1_57_0.135438596491228_184-203_1	LmxM.27.0830.1	574.56	1452.5	574.56	1452.5	1.3365	3.8537e+05	1.0193e+05	2.7498	0.99691	0.0030932	0.0061864	0.064195	True
LmxM.30.2950.1_19_0.16359918200409_156-175_1	LmxM.30.2950.1	192.67	519.78	192.67	519.78	1.4271	53501	14156	2.7493	0.99685	0.0031523	0.0063046	0.065285	True
LmxM.24.1490.1_33_0.38302752293578_507-488_0	LmxM.24.1490.1	71.104	204.65	71.104	204.65	1.5121	8917.6	2360	2.7491	0.99678	0.0032189	0.0064377	0.066471	True
LmxM.31.2110.1_43_0.242354740061162_629-648_1	LmxM.31.2110.1	71.104	204.65	71.104	204.65	1.5121	8917.6	2360	2.7491	0.99678	0.0032189	0.0064377	0.066471	True
LmxM.36.5810.1_19_0.136160714285714_189-170_0	LmxM.36.5810.1	51.034	150.32	51.034	150.32	1.5401	4928.8	1305.1	2.7483	0.99675	0.0032519	0.0065037	0.06696	True
LmxM.32.3270.1_49_0.220253164556962_267-248_0	LmxM.32.3270.1	26.951	83.31	26.951	83.31	1.5928	1588.2	420.75	2.7476	0.99669	0.0033148	0.0066295	0.067954	True
LmxM.26.0290.1_29_0.214460784313725_165-184_1	LmxM.26.0290.1	159.98	436.47	159.98	436.47	1.4423	38222	10126	2.7476	0.99682	0.0031797	0.0063595	0.065819	True
LmxM.36.2930.1_43_0.134328358208955_226-207_0	LmxM.36.2930.1	81.999	233.63	81.999	233.63	1.4992	11496	3046.4	2.7472	0.99677	0.0032269	0.0064539	0.066621	True
LmxM.22.0930.1_71_0.427846934071_920-939_1	LmxM.22.0930.1-LmxM.22.0940.1	150.81	412.93	150.81	412.93	1.4471	34353	9104.5	2.7471	0.99681	0.0031884	0.0063767	0.06594	True
LmxM.09.0440.1_38_0.0995203836930456_160-179_1	LmxM.09.0440.1	194.96	525.21	194.96	525.21	1.4251	54533	14462	2.7462	0.99682	0.0031813	0.0063626	0.065833	True
LmxM.23.1445.1_0_0.143892339544513_135-154_1	LmxM.23.1445.1	55.048	161.19	55.048	161.19	1.5329	5632.6	1493.8	2.7462	0.99673	0.0032668	0.0065335	0.067162	True
LmxM.23.0150.1_43_0.262488646684832_282-301_1	LmxM.23.0150.1	85.439	242.68	85.439	242.68	1.4953	12363	3279.4	2.7459	0.99676	0.003237	0.0064739	0.066688	True
LmxM.34.2490.1_29_0.314645541336583_1539-1558_1	LmxM.34.2490.1	37.272	112.29	37.272	112.29	1.5656	2813.6	746.42	2.7457	0.9967	0.0033038	0.0066076	0.0678	True
LmxM.18.1590.1_67_0.35202492211838_218-237_1	LmxM.18.1590.1	46.447	137.64	46.447	137.64	1.547	4158.3	1103.5	2.7452	0.99671	0.0032901	0.0065803	0.067554	True
LmxM.03.0790.1_0_0.166293810589113_219-238_1	LmxM.03.0790.1	125.58	347.73	125.58	347.73	1.4621	24675	6548.9	2.7451	0.99678	0.0032187	0.0064374	0.066471	True
LmxM.01.0540.1_38_0.139126305792972_296-277_0	LmxM.01.0540.1	41.859	124.96	41.859	124.96	1.5553	3453.2	917.22	2.744	0.99669	0.0033106	0.0066213	0.067904	True
LmxM.36.3490.1_57_0.295098039215686_291-310_1	LmxM.36.3490.1	41.859	124.96	41.859	124.96	1.5553	3453.2	917.22	2.744	0.99669	0.0033106	0.0066213	0.067904	True
LmxM.10.0280.1_14_0.268309958917694_1889-1908_1	LmxM.10.0280.1	77.985	222.76	77.985	222.76	1.5023	10480	2784.4	2.7437	0.99673	0.0032653	0.0065306	0.067149	True
LmxM.08_29.0900.1_37_0.385802469135802_245-264_1	LmxM.08_29.0900.1	32.111	97.798	32.111	97.798	1.5772	2157.4	573.25	2.7435	0.99666	0.0033397	0.0066795	0.068311	True
LmxM.30.0500.1_38_0.0769630785231409_141-160_1	LmxM.30.0500.1	143.93	394.82	143.93	394.82	1.4495	31472	8370.3	2.7423	0.99676	0.0032382	0.0064764	0.066696	True
LmxM.14.0020.1_29_0.1983032873807_564-545_0	LmxM.14.0020.1	108.95	304.26	108.95	304.26	1.4732	19073	5073	2.7422	0.99674	0.0032571	0.0065142	0.066998	True
LmxM.17.1030.1_38_0.016260162601626_34-53_1	LmxM.17.1030.1	118.7	329.62	118.7	329.62	1.4658	22243	5917.8	2.7418	0.99675	0.003255	0.00651	0.066972	True
LmxM.01.0560.1_0_0.108252947481243_197-216_1	LmxM.01.0560.1	118.7	329.62	118.7	329.62	1.4658	22243	5917.8	2.7418	0.99675	0.003255	0.00651	0.066972	True
LmxM.01.0390.1_43_0.292021061158364_715-734_1	LmxM.01.0390.1	399.1	1028.7	399.1	1028.7	1.3638	1.9819e+05	52730	2.7418	0.99681	0.0031865	0.0063729	0.065923	True
LmxM.29.0900.1_14_0.384408602150538_711-730_1	LmxM.29.0900.1	119.84	1.8111	119.84	1.8111	-5.4259	6965.9	6020.9	2.7409	0.0030639	0.99694	0.0061278	0.063622	False
LmxM.05.0370.1_19_0.0762195121951219_81-62_0	LmxM.05.0370.1	202.42	543.32	202.42	543.32	1.42	58109	15474	2.7405	0.99677	0.0032347	0.0064695	0.066678	True
LmxM.26.1755.1_67_0.402449693788276_456-475_1	LmxM.26.1755.1	102.07	286.15	102.07	286.15	1.4782	16943	4512.1	2.7405	0.99672	0.0032785	0.006557	0.06735	True
LmxM.34.2920.1_29_0.484099943214083_1701-1720_1	LmxM.34.2920.1	88.306	249.93	88.306	249.93	1.4904	13061	3479.3	2.74	0.99671	0.0032929	0.0065859	0.067594	True
LmxM.34.2610.1_38_0.0774719673802243_72-91_1	LmxM.34.2610.1	62.503	181.11	62.503	181.11	1.5199	7033.6	1874	2.7398	0.99668	0.0033207	0.0066415	0.068041	True
LmxM.27.1040.1_71_0.496031746031746_621-640_1	LmxM.27.1040.1	62.503	181.11	62.503	181.11	1.5199	7033.6	1874	2.7398	0.99668	0.0033207	0.0066415	0.068041	True
LmxM.16.0410.1_52_0.224147891392259_384-403_1	LmxM.16.0410.1	254.6	673.72	254.6	673.72	1.4004	87833	23407	2.7395	0.99677	0.0032318	0.0064637	0.06666	True
LmxM.07.0850.1_67_0.22040072859745_110-129_1	LmxM.07.0850.1	152.53	416.55	152.53	416.55	1.4434	34853	9292.4	2.7389	0.99673	0.0032681	0.0065362	0.067171	True
LmxM.07.0240.1_33_0.0510708401976936_101-82_0	LmxM.07.0240.1	45.873	135.83	45.873	135.83	1.5456	4046.2	1079.4	2.7381	0.99664	0.0033636	0.0067273	0.068732	True
LmxM.06.0670.1_33_0.355838959739935_1418-1437_1	LmxM.06.0670.1	80.852	230.01	80.852	230.01	1.4969	11124	2970.5	2.7367	0.99667	0.003333	0.0066661	0.068239	True
LmxM.29.2090.1_43_0.0633333333333333_72-91_1	LmxM.29.2090.1	84.292	239.06	84.292	239.06	1.4929	11977	3200.9	2.7356	0.99666	0.0033409	0.0066818	0.068311	True
LmxM.08_29.2550.1_29_0.112509534706331_291-310_1	LmxM.08_29.2550.1	20.07	63.388	20.07	63.388	1.6116	938.23	250.75	2.7356	0.99653	0.003469	0.006938	0.070601	True
LmxM.31.0290.1_43_0.375968992248062_382-401_1	LmxM.31.0290.1	20.07	63.388	20.07	63.388	1.6116	938.23	250.75	2.7356	0.99653	0.003469	0.006938	0.070601	True
LmxM.25.1940.1_29_0.0697791164658634_132-151_1	LmxM.25.1940.1	596.35	1499.6	596.35	1499.6	1.3289	4.079e+05	1.0904e+05	2.7353	0.99677	0.0032307	0.0064614	0.06666	True
LmxM.22.0700.1_29_0.0193769928869267_76-95_1	LmxM.22.0700.1	31.538	95.987	31.538	95.987	1.5757	2076.9	555.28	2.735	0.99657	0.0034286	0.0068572	0.069887	True
LmxM.01.0740.1_43_0.242383512544803_535-554_1	LmxM.01.0740.1	94.614	266.23	94.614	266.23	1.4828	14726	3937.8	2.7348	0.99666	0.0033405	0.006681	0.068311	True
LmxM.14.0710.1_0_0.177083333333333_211-192_0	LmxM.14.0710.1	94.614	266.23	94.614	266.23	1.4828	14726	3937.8	2.7348	0.99666	0.0033405	0.006681	0.068311	True
LmxM.34.4130.1_52_0.0946778711484594_159-178_1	LmxM.34.4130.1	12.042	39.844	12.042	39.844	1.647	386.48	103.36	2.7347	0.99646	0.0035401	0.0070802	0.071752	True
LmxM.21.1500.1_14_0.0207951070336391_26-45_1	LmxM.21.1500.1	12.042	39.844	12.042	39.844	1.647	386.48	103.36	2.7347	0.99646	0.0035401	0.0070802	0.071752	True
LmxM.29.3660.1_49_0.377777777777778_258-239_0	LmxM.29.3660.1	12.042	39.844	12.042	39.844	1.647	386.48	103.36	2.7347	0.99646	0.0035401	0.0070802	0.071752	True
LmxM.32.0060.1_29_0.138062547673532_174-193_1	LmxM.32.0060.1	261.48	690.02	261.48	690.02	1.3965	91825	24561	2.7344	0.99672	0.0032805	0.0065609	0.067373	True
LmxM.15.1240.1_38_0.0149051490514905_18-37_1	LmxM.15.1240.1	323.98	843.96	323.98	843.96	1.3785	1.3519e+05	36172	2.734	0.99673	0.0032732	0.0065465	0.06726	True
LmxM.05.0220.1_38_0.0132696390658174_21-40_1	LmxM.05.0220.1	117.55	325.99	117.55	325.99	1.4638	21724	5815.4	2.7334	0.99666	0.0033401	0.0066802	0.068311	True
LmxM.25.0280.1_33_0.0975254730713246_209-190_0	LmxM.25.0280.1	160.56	436.47	160.56	436.47	1.4371	38064	10192	2.7331	0.99668	0.0033232	0.0066463	0.068072	True
LmxM.05.1190.1_29_0.00817160367722165_55-36_0	LmxM.05.1190.1	163.42	443.71	163.42	443.71	1.4355	39281	10522	2.7325	0.99667	0.0033276	0.0066552	0.068146	True
LmxM.24.1380.1_74_0.404882154882155_477-496_1	LmxM.24.1380.1	69.384	199.22	69.384	199.22	1.5083	8428.6	2258.8	2.7318	0.99661	0.0033939	0.0067879	0.069271	True
LmxM.25.1230.1_14_0.365673886883273_2427-2446_1	LmxM.25.1230.1	45.3	134.02	45.3	134.02	1.5441	3935.6	1055.5	2.7308	0.99656	0.0034399	0.0068799	0.070082	True
LmxM.31.1310.1_57_0.319516407599309_364-383_1	LmxM.31.1310.1	25.804	79.688	25.804	79.688	1.5899	1451.7	389.73	2.7295	0.99649	0.0035072	0.0070144	0.071213	True
LmxM.30.2010.1_43_0.260845689181768_471-490_1	LmxM.30.2010.1	40.713	121.34	40.713	121.34	1.5524	3250.6	873.05	2.7288	0.99653	0.0034699	0.0069397	0.070601	True
LmxM.34.4830.1_19_0.0290598290598291_31-50_1	LmxM.34.4830.1	40.713	121.34	40.713	121.34	1.5524	3250.6	873.05	2.7288	0.99653	0.0034699	0.0069397	0.070601	True
LmxM.12.0360.1_57_0.0910746812386157_89-108_1	LmxM.12.0360.1	168.58	456.39	168.58	456.39	1.4314	41417	11128	2.7283	0.99663	0.0033685	0.0067369	0.068773	True
LmxM.30.0320.1_52_0.208484848484848_165-184_1	LmxM.27.0680.1-LmxM.30.0320.1	168.58	456.39	168.58	456.39	1.4314	41417	11128	2.7283	0.99663	0.0033685	0.0067369	0.068773	True
LmxM.33.1460.1_29_0.056657223796034_124-105_0	LmxM.33.1460.1	115.83	0	115.83	0	-6.8683	6708.3	5663.3	2.7277	0.0031889	0.99681	0.0063779	0.06594	False
Non-targeting-620	Non-target-75	113.54	315.13	113.54	315.13	1.4647	20320	5463.3	2.7274	0.9966	0.003404	0.006808	0.06944	True
LmxM.24.0660.1_43_0.0331588132635253_66-85_1	LmxM.24.0660.1	76.265	217.33	76.265	217.33	1.4986	9949.7	2675.4	2.7273	0.99657	0.0034341	0.0068682	0.069981	True
LmxM.34.3040.1_67_0.412990196078431_333-352_1	LmxM.34.3040.1	100.35	280.72	100.35	280.72	1.4749	16267	4376.4	2.7265	0.99658	0.0034219	0.0068438	0.069769	True
LmxM.34.0710.1_0_0.0870927318295739_136-155_1	LmxM.34.0710.1	100.35	280.72	100.35	280.72	1.4749	16267	4376.4	2.7265	0.99658	0.0034219	0.0068438	0.069769	True
LmxM.32.1650.1_43_0.12531328320802_96-115_1	LmxM.32.1650.1	53.328	155.75	53.328	155.75	1.5287	5245.4	1411.5	2.7262	0.99653	0.0034737	0.0069473	0.07066	True
LmxM.03.0600.1_71_0.335833333333333_394-413_1	LmxM.03.0600.1	306.2	798.69	306.2	798.69	1.3802	1.2127e+05	32666	2.7248	0.99663	0.0033687	0.0067374	0.068773	True
LmxM.24.0230.1_38_0.120098039215686_189-208_1	LmxM.24.0230.1	11.468	38.033	11.468	38.033	1.6464	352.83	95.048	2.7248	0.99634	0.003655	0.0073101	0.073797	True
LmxM.13.0710.1_29_0.174603174603175_234-215_0	LmxM.13.0710.1	44.727	132.21	44.727	132.21	1.5426	3826.6	1031.9	2.7234	0.99648	0.0035192	0.0070384	0.071402	True
LmxM.21.0290.1_14_0.289513448171653_951-970_1	LmxM.21.0290.1	44.727	132.21	44.727	132.21	1.5426	3826.6	1031.9	2.7234	0.99648	0.0035192	0.0070384	0.071402	True
LmxM.36.2180.1_57_0.35559796437659_550-569_1	LmxM.36.2180.1	64.796	186.54	64.796	186.54	1.5111	7410.9	1998.7	2.7232	0.99651	0.0034895	0.0069791	0.07091	True
LmxM.20.1350.1_52_0.310333333333333_928-947_1	LmxM.20.1350.1	64.796	186.54	64.796	186.54	1.5111	7410.9	1998.7	2.7232	0.99651	0.0034895	0.0069791	0.07091	True
LmxM.33.1450.1_19_0.0178457616316125_22-41_1	LmxM.33.1450.1	313.09	814.99	313.09	814.99	1.3774	1.2595e+05	34005	2.7218	0.9966	0.003399	0.006798	0.069356	True
LmxM.27.0970.1_29_0.022234273318872_129-110_0	LmxM.27.0970.1	35.552	106.85	35.552	106.85	1.5611	2542	686.44	2.7214	0.99644	0.0035611	0.0071221	0.07214	True
LmxM.33.2400.1_52_0.0756218905472637_67-86_1	LmxM.33.2400.1	60.782	175.67	60.782	175.67	1.5158	6600.1	1782.8	2.721	0.99648	0.0035176	0.0070352	0.071402	True
LmxM.16.1385.1_29_0.313642756680731_883-902_1	LmxM.16.1385.1	40.139	119.53	40.139	119.53	1.5508	3151.6	851.33	2.721	0.99645	0.0035544	0.0071089	0.072024	True
LmxM.08_29.1400.1_43_0.192429022082019_193-174_0	LmxM.08_29.1400.1	212.16	565.06	212.16	565.06	1.409	62267	16844	2.7191	0.99655	0.0034495	0.0068991	0.07026	True
LmxM.03.0940.1_14_0.0374873353596758_29-48_1	LmxM.03.0940.1	137.05	374.89	137.05	374.89	1.4452	28286	7663.9	2.7169	0.9965	0.0035004	0.0070008	0.071102	True
LmxM.20.1560.1_48_0.449202350965575_532-551_1	LmxM.20.1560.1-LmxM.20.1570.1	18.923	59.766	18.923	59.766	1.6088	834.07	226.25	2.7153	0.9963	0.0036953	0.0073906	0.074534	True
LmxM.26.0910.1_52_0.312706270627063_376-395_1	LmxM.26.0910.1	78.558	222.76	78.558	222.76	1.4919	10397	2821.2	2.7149	0.99644	0.0035621	0.0071242	0.072143	True
LmxM.17.0380.1_48_0.499393939393939_409-428_1	LmxM.17.0380.1	287.28	5.4332	287.28	5.4332	-5.4858	39719	29111	2.7149	0.0033147	0.99669	0.0066294	0.067954	False
LmxM.31.1700.1_29_0.133889551052841_333-352_1	LmxM.31.1700.1	10.895	36.222	10.895	36.222	1.6458	320.72	87.048	2.7146	0.99622	0.0037769	0.0075539	0.075947	True
LmxM.36.1880.1_14_0.351706036745407_666-685_1	LmxM.36.1880.1	10.895	36.222	10.895	36.222	1.6458	320.72	87.048	2.7146	0.99622	0.0037769	0.0075539	0.075947	True
LmxM.23.1100.1_19_0.112704918032787_172-153_0	LmxM.23.1100.1	10.895	36.222	10.895	36.222	1.6458	320.72	87.048	2.7146	0.99622	0.0037769	0.0075539	0.075947	True
LmxM.15.1190.1_29_0.163435648896069_600-619_1	LmxM.15.1190.1	285.56	746.17	285.56	746.17	1.3826	1.0608e+05	28797	2.7143	0.99652	0.003482	0.006964	0.070812	True
LmxM.22.0810.1_43_0.296594982078853_324-343_1	LmxM.22.0810.1	336.02	869.32	336.02	869.32	1.3687	1.422e+05	38638	2.7131	0.99651	0.0034855	0.006971	0.070864	True
LmxM.26.1840.1_49_0.0759878419452888_233-214_0	LmxM.26.1840.1	34.978	105.04	34.978	105.04	1.5594	2454.5	666.94	2.713	0.99635	0.0036546	0.0073093	0.073797	True
LmxM.07.0550.1_14_0.198664081017022_918-937_1	LmxM.07.0550.1	375.02	963.49	375.02	963.49	1.359	1.7315e+05	47119	2.711	0.9965	0.0035008	0.0070016	0.071102	True
LmxM.22.0330.1_43_0.0284820031298905_83-102_1	LmxM.22.0330.1	63.649	182.92	63.649	182.92	1.5084	7112.6	1935.9	2.7108	0.99638	0.0036248	0.0072495	0.073298	True
LmxM.34.4390.1_14_0.356739305891848_438-457_1	LmxM.34.4390.1	435.8	9.0554	435.8	9.0554	-5.4409	91054	61822	2.7102	0.0033624	0.99664	0.0067248	0.068732	False
LmxM.19.1540.1_29_0.0280985373364126_68-87_1	LmxM.19.1540.1	133.03	364.03	133.03	364.03	1.4454	26679	7264.7	2.7101	0.99643	0.0035746	0.0071492	0.072377	True
LmxM.20.1200.1_33_0.371415770609319_826-845_1	LmxM.20.1200.1	110.67	0	110.67	0	-6.8031	6123.9	5217.9	2.71	0.0033641	0.99664	0.0067281	0.068732	False
LmxM.33.1590.1_49_0.391803278688525_721-702_0	LmxM.33.1590.1-LmxM.33.1610.1-LmxM.33.1810.1-LmxM.33.1830.1-LmxM.33.1890.1-LmxM.34.1830a.1	84.866	239.06	84.866	239.06	1.4833	11888	3240	2.709	0.99638	0.0036209	0.0072419	0.073259	True
LmxM.31.2150.1_38_0.046475838719606_146-165_1	LmxM.31.2150.1	81.425	230.01	81.425	230.01	1.4868	11038	3008.4	2.709	0.99638	0.0036243	0.0072486	0.073298	True
LmxM.16.0730.1_29_0.0186160871092378_101-120_1	LmxM.16.0730.1	29.818	90.554	29.818	90.554	1.5709	1844.4	502.89	2.7084	0.99628	0.0037221	0.0074443	0.074979	True
LmxM.29.3470.1_38_0.0922165820642978_106-125_1	LmxM.29.3470.1	29.818	90.554	29.818	90.554	1.5709	1844.4	502.89	2.7084	0.99628	0.0037221	0.0074443	0.074979	True
LmxM.08_29.1500.1_57_0.325903912828133_654-673_1	LmxM.08_29.1500.1	43.58	128.59	43.58	128.59	1.5395	3613.1	985.29	2.7082	0.99631	0.0036872	0.0073744	0.074389	True
LmxM.13.1600.1_0_0.0851882385270679_303-322_1	LmxM.13.1600.1	67.09	191.97	67.09	191.97	1.5029	7798.1	2127	2.7079	0.99635	0.0036518	0.0073036	0.073769	True
LmxM.36.1630.1_0_0.176111767020858_891-910_1	LmxM.36.1630.1	94.614	264.42	94.614	264.42	1.473	14417	3937.8	2.706	0.99635	0.0036452	0.0072904	0.073674	True
LmxM.28.2150.1_52_0.194411177644711_479-498_1	LmxM.28.2150.1	195.54	521.59	195.54	521.59	1.4109	53156	14538	2.7042	0.99639	0.0036133	0.0072266	0.073123	True
LmxM.02.0650.1_14_0.33015873015873_315-296_0	LmxM.02.0650.1	10.322	34.411	10.322	34.411	1.6451	290.14	79.359	2.7041	0.99609	0.0039063	0.0078127	0.078032	True
LmxM.34.3925.1_43_0.151642208245982_210-229_1	LmxM.34.3925.1	353.23	909.16	353.23	909.16	1.3615	1.5453e+05	42287	2.7035	0.99642	0.0035847	0.0071694	0.072562	True
LmxM.08.0860.1_43_0.224513172966781_191-210_1	LmxM.08.0860.1	134.75	367.65	134.75	367.65	1.4413	27120	7434.6	2.7011	0.99633	0.0036728	0.0073457	0.074137	True
LmxM.05.0840.1_29_0.103726082578046_406-425_1	LmxM.05.0840.1	224.78	594.03	224.78	594.03	1.3981	68174	18694	2.7007	0.99636	0.0036423	0.0072846	0.073634	True
LmxM.17.0380.1_43_0.11030303030303_88-107_1	LmxM.17.0380.1	24.084	74.254	24.084	74.254	1.585	1258.6	345.19	2.7003	0.99616	0.0038373	0.0076746	0.076998	True
LmxM.23.0890.1_52_0.232130219391366_324-343_1	LmxM.23.0890.1	24.084	74.254	24.084	74.254	1.585	1258.6	345.19	2.7003	0.99616	0.0038373	0.0076746	0.076998	True
LmxM.03.0890.1_29_0.0719461697722567_133-152_1	LmxM.03.0890.1	137.62	374.89	137.62	374.89	1.4392	28149	7721.7	2.7002	0.99632	0.0036809	0.0073619	0.074282	True
LmxM.32.0950.1_29_0.002767134951043_45133_1	LmxM.32.0950.1	90.6	253.55	90.6	253.55	1.4745	13277	3643.1	2.6997	0.99628	0.0037175	0.007435	0.074924	True
Non-targeting-771	Non-target-8	29.244	88.743	29.244	88.743	1.5691	1770	485.94	2.6991	0.99617	0.0038301	0.0076602	0.076917	True
LmxM.26.1990.1_38_0.173274596182085_112-131_1	LmxM.26.1990.1	29.244	88.743	29.244	88.743	1.5691	1770	485.94	2.6991	0.99617	0.0038301	0.0076602	0.076917	True
LmxM.30.0270.1_67_0.436781609195402_184-203_1	LmxM.30.0270.1	112.96	311.51	112.96	311.51	1.4553	19710	5413.8	2.6984	0.99628	0.0037157	0.0074314	0.074906	True
LmxM.30.1120.1_57_0.373015873015873_225-244_1	LmxM.30.1120.1	131.31	358.59	131.31	358.59	1.4424	25828	7096.5	2.698	0.99629	0.0037088	0.0074175	0.074786	True
LmxM.33.1560a.1_29_0.326460481099656_180-199_1	LmxM.33.1560a.1	103.22	286.15	103.22	286.15	1.4622	16733	4603.5	2.6962	0.99625	0.0037469	0.0074938	0.075438	True
LmxM.19.1040.1_43_0.046267087276551_78-97_1	LmxM.19.1040.1	33.832	101.42	33.832	101.42	1.556	2284.1	628.71	2.6956	0.99614	0.0038551	0.0077103	0.077283	True
LmxM.33.2910.1_29_0.11963696369637_139-158_1	LmxM.33.2910.1	106.08	1.8111	106.08	1.8111	-5.2515	5436.2	4835.7	2.6935	0.0035352	0.99646	0.0070704	0.071708	False
LmxM.16.1340.1_0_0.0982222222222222_1098-1117_1	LmxM.16.1340.1	225.93	595.85	225.93	595.85	1.3951	68420	18867	2.6931	0.99627	0.0037253	0.0074506	0.075024	True
LmxM.28.1210.1_38_0.0653927813163482_148-167_1	LmxM.28.1210.1	96.334	268.04	96.334	268.04	1.4668	14741	4067.2	2.6924	0.9962	0.0037956	0.0075911	0.076283	True
LmxM.23.1740.1_71_0.224435590969456_159-178_1	LmxM.23.1740.1	46.447	135.83	46.447	135.83	1.528	3994.8	1103.5	2.6907	0.99612	0.0038795	0.0077589	0.077554	True
LmxM.18.0300.1_29_0.327335047129392_372-391_1	LmxM.18.0300.1	159.41	429.23	159.41	429.23	1.4233	36400	10061	2.69	0.99622	0.0037849	0.0075698	0.076088	True
LmxM.24.1450.1_14_0.332782369146006_600-619_1	LmxM.24.1450.1	65.37	186.54	65.37	186.54	1.4986	7341.3	2030.4	2.6891	0.99613	0.003866	0.007732	0.077442	True
LmxM.30.2710.1_29_0.424270353302611_1377-1396_1	LmxM.30.2710.1	302.19	782.39	302.19	782.39	1.3695	1.1529e+05	31897	2.6887	0.99624	0.0037567	0.0075134	0.075598	True
LmxM.36.0060.1_52_0.147754137115839_240-259_1	LmxM.36.0060.1	68.81	195.6	68.81	195.6	1.4937	8037.4	2225.5	2.6876	0.99612	0.0038793	0.0077585	0.077554	True
LmxM.30.2970.1_0_0.0296740467404674_186-205_1	LmxM.30.2970.1	114.68	315.13	114.68	315.13	1.4503	20089	5562.9	2.6875	0.99616	0.003838	0.007676	0.076998	True
LmxM.11.0850.1_48_0.493305144467935_697-716_1	LmxM.11.0850.1	33.258	99.609	33.258	99.609	1.5542	2201.2	609.97	2.6865	0.99604	0.0039627	0.0079253	0.078988	True
LmxM.08_29.1860.1_43_0.110510510510511_181-200_1	LmxM.08_29.1860.1	178.33	476.31	178.33	476.31	1.4123	44396	12315	2.6852	0.99617	0.003831	0.0076621	0.076917	True
LmxM.03.0550.1_14_0.0369815092453773_137-156_1	LmxM.03.0550.1	298.75	773.33	298.75	773.33	1.3692	1.1261e+05	31244	2.6849	0.9962	0.0038006	0.0076011	0.076364	True
LmxM.13.0410.1_33_0.287534121929026_951-932_0	LmxM.13.0410.1	61.356	175.67	61.356	175.67	1.5025	6534.4	1813	2.6849	0.99608	0.0039214	0.0078428	0.078253	True
LmxM.15.1030.1_29_0.437984496124031_558-577_1	LmxM.15.1030.1	61.356	175.67	61.356	175.67	1.5025	6534.4	1813	2.6849	0.99608	0.0039214	0.0078428	0.078253	True
LmxM.26.0540.1_34_0.138768430182134_483-464_0	LmxM.26.0540.1	111.24	306.07	111.24	306.07	1.452	18979	5266.6	2.6847	0.99613	0.0038727	0.0077453	0.077457	True
LmxM.28.0100.1_29_0.115384615384615_32-13_0	LmxM.28.0100.1	41.859	123.15	41.859	123.15	1.5344	3304.4	917.22	2.6842	0.99603	0.0039656	0.0079313	0.078996	True
LmxM.33.1430.1_26_0.246100519930676_432-413_0	LmxM.33.1430.1	49.887	144.89	49.887	144.89	1.5195	4512.4	1253.3	2.6834	0.99604	0.0039577	0.0079155	0.078919	True
LmxM.21.0330.1_57_0.459287531806616_1437-1456_1	LmxM.21.0330.1	103.22	0	103.22	0	-6.7034	5326.7	4603.5	2.6828	0.0036505	0.99635	0.007301	0.073762	False
LmxM.28.1450.1_49_0.30246020260492_634-615_0	LmxM.28.1450.1	17.203	54.332	17.203	54.332	1.604	689.31	191.61	2.6824	0.99591	0.004093	0.0081859	0.081204	True
LmxM.14.0160.1_57_0.372114496768236_396-415_1	LmxM.14.0160.1	17.203	54.332	17.203	54.332	1.604	689.31	191.61	2.6824	0.99591	0.004093	0.0081859	0.081204	True
LmxM.21.1565.1_14_0.26508531002913_631-650_1	LmxM.21.1565.1	218.47	575.92	218.47	575.92	1.3943	63886	17758	2.6824	0.99615	0.00385	0.0076999	0.077199	True
LmxM.29.2960.1_33_0.221238938053097_157-138_0	LmxM.29.2960.1	231.66	608.52	231.66	608.52	1.3895	71013	19739	2.6823	0.99615	0.0038461	0.0076922	0.077141	True
LmxM.14.0690.1_29_0.463293650793651_470-451_0	LmxM.14.0690.1	9.1747	30.788	9.1747	30.788	1.6435	233.58	64.93	2.6823	0.99581	0.00419	0.00838	0.082796	True
LmxM.08.0790.1_43_0.069706498951782_128-147_1	LmxM.08.0790.1	81.999	230.01	81.999	230.01	1.4768	10953	3046.4	2.6816	0.99607	0.003934	0.007868	0.078485	True
LmxM.15.0850.1_57_0.0181311018131102_42-61_1	LmxM.15.0850.1	28.097	85.121	28.097	85.121	1.5655	1625.8	452.82	2.6797	0.99594	0.0040635	0.0081271	0.080702	True
Non-targeting-296	Non-target-82	137.62	373.08	137.62	373.08	1.4322	27721	7721.7	2.6796	0.99608	0.0039154	0.0078309	0.078185	True
LmxM.36.5450.1_55_0.319540229885057_421-402_0	LmxM.36.5450.1	22.937	70.632	22.937	70.632	1.5814	1137.4	316.85	2.6795	0.99591	0.0040908	0.0081815	0.081201	True
LmxM.03.0550.1_29_0.134182908545727_542-523_0	LmxM.03.0550.1	107.23	295.21	107.23	295.21	1.4525	17668	4930	2.6772	0.99604	0.0039632	0.0079265	0.078988	True
LmxM.28.2730.1_57_0.407284768211921_745-726_0	LmxM.28.2730.1	94.614	262.61	94.614	262.61	1.4631	14111	3937.8	2.6771	0.99603	0.0039746	0.0079493	0.079155	True
LmxM.15.0900.1_0_0.171153846153846_273-254_0	LmxM.15.0900.1	294.16	760.65	294.16	760.65	1.3676	1.0881e+05	30383	2.6763	0.9961	0.0039008	0.0078016	0.077941	True
LmxM.06.1245.1_14_0.3003300330033_85-104_1	LmxM.06.1245.1	49.314	143.08	49.314	143.08	1.5178	4395.6	1227.8	2.6759	0.99595	0.0040491	0.0080982	0.080435	True
LmxM.20.0265.1_52_0.0202788339670469_45070_1	LmxM.20.0265.1	110.1	302.45	110.1	302.45	1.4497	18500	5169.4	2.6754	0.99602	0.0039828	0.0079656	0.079278	True
LmxM.09.0110.1_19_0.00748013090229079_45228_1	LmxM.09.0110.1	276.39	717.19	276.39	717.19	1.3725	97153	27148	2.6753	0.99608	0.003916	0.0078319	0.078185	True
LmxM.34.4720.1_60_0.141975308641975_36-55_1	LmxM.34.4720.1	100.92	0	100.92	0	-6.6713	5092.6	4421.4	2.674	0.0037478	0.99625	0.0074956	0.075438	False
LmxM.24.1230.1_38_0.162915326902465_300-319_1	LmxM.24.1230.1	100.35	277.1	100.35	277.1	1.4563	15620	4376.4	2.6717	0.99597	0.0040339	0.0080678	0.080153	True
LmxM.12.1140.1_29_0.176016260162602_427-446_1	LmxM.12.1140.1	176.04	469.07	176.04	469.07	1.4088	42933	12031	2.6716	0.99601	0.0039911	0.0079822	0.079403	True
LmxM.36.1780.1_38_0.0201612903225806_48-29_0	LmxM.36.1780.1	260.33	677.34	260.33	677.34	1.3761	86950	24367	2.6714	0.99603	0.0039653	0.0079306	0.078996	True
LmxM.31.2730.1_29_0.00729684908789386_18-37_1	LmxM.31.2730.1	142.21	383.95	142.21	383.95	1.4266	29219	8191.1	2.671	0.99599	0.0040139	0.0080277	0.079795	True
LmxM.22.1440.1_63_0.47008547008547_710-729_1	LmxM.22.1440.1	16.629	52.521	16.629	52.521	1.6022	644.13	180.63	2.6706	0.99576	0.0042443	0.0084887	0.083639	True
LmxM.23.1010.1_33_0.0659945004582951_225-206_0	LmxM.23.1010.1	16.629	52.521	16.629	52.521	1.6022	644.13	180.63	2.6706	0.99576	0.0042443	0.0084887	0.083639	True
LmxM.33.0960.1_57_0.236180904522613_151-132_0	LmxM.33.0960.1-LmxM.33.0961.1	226.5	594.03	226.5	594.03	1.3871	67541	18953	2.6697	0.996	0.0039959	0.0079917	0.079478	True
LmxM.22.0700.1_38_0.190826588177582_773-792_1	LmxM.22.0700.1	70.53	199.22	70.53	199.22	1.485	8280.4	2326	2.6683	0.99589	0.0041068	0.0082137	0.081418	True
LmxM.22.0170.1_43_0.482545045045045_1704-1723_1	LmxM.22.0170.1	48.74	141.26	48.74	141.26	1.5161	4280.3	1202.4	2.6682	0.99586	0.0041439	0.0082879	0.08213	True
LmxM.04.0730.1_33_0.349973998959958_668-687_1	LmxM.04.0730.1	32.111	95.987	32.111	95.987	1.5505	2040.1	573.25	2.6679	0.99581	0.004194	0.008388	0.082826	True
LmxM.29.1130.1_74_0.294736842105263_95-76_0	LmxM.29.1130.1	40.713	119.53	40.713	119.53	1.5309	3106.2	873.05	2.6675	0.99583	0.0041714	0.0083428	0.082553	True
LmxM.05.0330.1_14_0.264539714190761_793-812_1	LmxM.05.0330.1	220.77	579.55	220.77	579.55	1.3884	64362	18096	2.6671	0.99597	0.0040287	0.0080574	0.080071	True
LmxM.09.0640.1_48_0.25748502994012_396-377_0	LmxM.09.0640.1	5614.3	12326	5614.3	12326	1.1344	2.2525e+07	6.3415e+06	2.6653	0.9961	0.003896	0.0077921	0.077865	True
LmxM.36.1540.1_38_0.0538324420677362_144-163_1	LmxM.36.1540.1	185.79	492.61	185.79	492.61	1.402	47071	13258	2.6647	0.99593	0.0040693	0.0081386	0.080796	True
LmxM.01.0030.1_89_0.41654284299158_831-850_1	LmxM.01.0030.1	59.635	170.24	59.635	170.24	1.4978	6116.9	1723.2	2.6645	0.99583	0.0041699	0.0083398	0.082544	True
LmxM.32.0570.1_38_0.0919540229885057_156-175_1	LmxM.32.0570.1	146.79	394.82	146.79	394.82	1.4212	30757	8672.9	2.6632	0.99589	0.0041059	0.0082118	0.081418	True
LmxM.31.1280.1_38_0.151666666666667_84-103_1	LmxM.31.1280.1	86.586	240.87	86.586	240.87	1.4655	11902	3358.7	2.6622	0.99584	0.0041626	0.0083253	0.082421	True
LmxM.34.0550.1_38_0.134774316592498_642-623_0	LmxM.34.0550.1	66.516	188.35	66.516	188.35	1.4878	7422	2094.5	2.6621	0.99581	0.0041883	0.0083767	0.082784	True
LmxM.36.6410.1_34_0.120075046904315_197-178_0	LmxM.36.6410.1	66.516	188.35	66.516	188.35	1.4878	7422	2094.5	2.6621	0.99581	0.0041883	0.0083767	0.082784	True
LmxM.12.0690.1_38_0.0439121756487026_18-37_1	LmxM.12.0690.1	66.516	188.35	66.516	188.35	1.4878	7422	2094.5	2.6621	0.99581	0.0041883	0.0083767	0.082784	True
LmxM.20.0220.1_43_0.127719298245614_360-379_1	LmxM.20.0220.1	1324.6	3135	1324.6	3135	1.2423	1.6387e+06	4.6258e+05	2.6618	0.99601	0.0039887	0.0079774	0.079375	True
LmxM.20.0510.1_29_0.270542635658915_341-360_1	LmxM.20.0510.1	108.38	297.02	108.38	297.02	1.4461	17793	5025.2	2.6611	0.99584	0.0041568	0.0083137	0.082326	True
LmxM.32.1320.1_43_0.37218045112782_300-281_0	LmxM.32.1320.1	48.167	139.45	48.167	139.45	1.5143	4166.6	1177.4	2.6604	0.99576	0.0042424	0.0084849	0.083639	True
LmxM.07.0380.1_0_0.0645463927197673_683-702_1	LmxM.07.0380.1	2501.8	5721.2	2501.8	5721.2	1.193	5.1822e+06	1.4646e+06	2.6602	0.99602	0.0039814	0.0079627	0.079269	True
LmxM.17.0530.1_14_0.271880819366853_883-864_0	LmxM.17.0530.1	26.951	81.499	26.951	81.499	1.5615	1487.7	420.75	2.6593	0.99568	0.0043235	0.0086469	0.084754	True
LmxM.28.0620.1_29_0.0944782168186424_366-385_1	LmxM.28.0620.1	26.951	81.499	26.951	81.499	1.5615	1487.7	420.75	2.6593	0.99568	0.0043235	0.0086469	0.084754	True
LmxM.09.1180.1_14_0.365745479358581_1065-1084_1	LmxM.09.1180.1	165.72	441.9	165.72	441.9	1.4096	38139	10789	2.6589	0.99585	0.0041494	0.0082987	0.082199	True
Non-targeting-607	Non-target-79	44.153	128.59	44.153	128.59	1.521	3564.5	1008.5	2.6588	0.99573	0.0042722	0.0085443	0.083978	True
LmxM.28.2200.1_0_0.0836849507735584_233-252_1	LmxM.28.2200.1	44.153	128.59	44.153	128.59	1.521	3564.5	1008.5	2.6588	0.99573	0.0042722	0.0085443	0.083978	True
LmxM.15.1030.1_43_0.393798449612403_505-524_1	LmxM.15.1030.1	44.153	128.59	44.153	128.59	1.521	3564.5	1008.5	2.6588	0.99573	0.0042722	0.0085443	0.083978	True
LmxM.02.0370.1_29_0.0987421383647799_153-172_1	LmxM.02.0370.1	95.761	264.42	95.761	264.42	1.4558	14223	4023.8	2.6588	0.9958	0.0041963	0.0083925	0.082837	True
LmxM.34.3060.1_29_0.137950937950938_472-491_1	LmxM.34.3060.1	16.056	50.71	16.056	50.71	1.6002	600.47	169.94	2.6583	0.99559	0.0044068	0.0088137	0.086195	True
LmxM.33.0540.1_29_0.0700854700854701_79-98_1	LmxM.33.0540.1	59.062	168.43	59.062	168.43	1.4962	5980.7	1693.7	2.6575	0.99574	0.0042583	0.0085166	0.083852	True
LmxM.33.3250.1_57_0.118572292800968_186-205_1	LmxM.33.3250.1	59.062	168.43	59.062	168.43	1.4962	5980.7	1693.7	2.6575	0.99574	0.0042583	0.0085166	0.083852	True
LmxM.06.0670.1_33_0.355088772193048_1415-1434_1	LmxM.06.0670.1	21.79	67.01	21.79	67.01	1.5774	1022.4	289.58	2.6573	0.99562	0.0043767	0.0087534	0.085669	True
LmxM.18.1470.1_81_0.418095238095238_429-448_1	LmxM.18.1470.1	241.98	630.26	241.98	630.26	1.3774	75378	21355	2.657	0.99586	0.0041448	0.0082897	0.08213	True
LmxM.23.1410.1_63_0.424731182795699_309-328_1	LmxM.23.1410.1	72.824	204.65	72.824	204.65	1.478	8689.3	2463.1	2.6562	0.99575	0.0042537	0.0085075	0.083804	True
LmxM.19.0250.1_14_0.256088280060883_666-685_1	LmxM.19.0250.1	62.503	177.49	62.503	177.49	1.4909	6610.6	1874	2.6561	0.99573	0.0042697	0.0085393	0.083978	True
LmxM.30.3105.1_74_0.227513227513228_140-121_0	LmxM.30.3105.1	51.608	148.51	51.608	148.51	1.5069	4694.9	1331.4	2.6557	0.99571	0.0042948	0.0085896	0.084318	True
LmxM.34.4900.1_29_0.19047619047619_83-102_1	LmxM.34.4900.1	96.334	0	96.334	0	-6.6049	4640.1	4067.2	2.6557	0.0039574	0.99604	0.0079149	0.078919	False
LmxM.32.1160.1_52_0.0698198198198198_21-40_1	LmxM.32.1160.1	165.14	440.09	165.14	440.09	1.4086	37798	10722	2.6553	0.99581	0.0041947	0.0083893	0.082826	True
LmxM.15.0600.1_29_0.00585729499467519_19-38_1	LmxM.15.0600.1	110.67	302.45	110.67	302.45	1.4422	18390	5217.9	2.655	0.99577	0.0042314	0.0084628	0.083468	True
LmxM.28.0190.1_33_0.277992277992278_438-419_0	LmxM.28.0190.1	241.41	628.44	241.41	628.44	1.3766	74898	21264	2.6542	0.99582	0.0041795	0.0083589	0.082692	True
LmxM.36.4310.1_48_0.386740331491713_640-621_0	LmxM.36.4310.1	113.54	309.69	113.54	309.69	1.4397	19239	5463.3	2.6539	0.99576	0.004243	0.008486	0.083639	True
LmxM.24.0210.1_43_0.22879684418146_225-244_1	LmxM.24.0210.1	225.93	590.41	225.93	590.41	1.3819	66425	18867	2.6536	0.99581	0.0041916	0.0083832	0.082807	True
LmxM.33.2620.1_43_0.191860465116279_407-388_0	LmxM.33.2620.1	95.187	262.61	95.187	262.61	1.4545	14015	3980.7	2.6535	0.99574	0.0042626	0.0085252	0.083895	True
LmxM.13.0580.1_33_0.388888888888889_1806-1825_1	LmxM.13.0580.1	47.594	137.64	47.594	137.64	1.5125	4054.4	1152.5	2.6525	0.99566	0.0043448	0.0086896	0.085129	True
LmxM.31.1320.1_57_0.200980392156863_318-337_1	LmxM.31.1320.1	55.048	157.56	55.048	157.56	1.5003	5254.8	1493.8	2.6525	0.99567	0.0043294	0.0086589	0.08485	True
LmxM.13.0730.1_29_0.174315619967794_428-447_1	LmxM.13.0730.1	362.97	921.84	362.97	921.84	1.3422	1.5617e+05	44419	2.6517	0.99582	0.0041824	0.0083647	0.082728	True
LmxM.33.2400.1_57_0.153233830845771_146-165_1	LmxM.33.2400.1	98.054	269.85	98.054	269.85	1.4512	14757	4198.5	2.6514	0.99571	0.0042876	0.0085752	0.084239	True
LmxM.11.0530.1_33_0.0207756232686981_55-36_0	LmxM.11.0530.1	75.691	211.9	75.691	211.9	1.473	9275.9	2639.5	2.6512	0.99569	0.0043142	0.0086284	0.084635	True
LmxM.21.0530.1_43_0.189236111111111_662-643_0	LmxM.21.0530.1	235.67	613.96	235.67	613.96	1.3776	71548	20361	2.651	0.99578	0.0042203	0.0084407	0.083274	True
LmxM.01.0720.1_49_0.0122659780503551_67-48_0	LmxM.01.0720.1	95.187	0	95.187	0	-6.5878	4530.3	3980.7	2.651	0.0040133	0.99599	0.0080265	0.079795	False
LmxM.31.0410.1_43_0.00700832238282961_45165_1	LmxM.31.0410.1	139.34	374.89	139.34	374.89	1.4214	27743	7896.2	2.6508	0.99574	0.0042641	0.0085282	0.083903	True
LmxM.08_29.0740.1_57_0.409982174688057_453-472_1	LmxM.08_29.0740.1	110.1	300.64	110.1	300.64	1.441	18153	5169.4	2.6502	0.99571	0.0042924	0.0085847	0.0843	True
LmxM.30.1490.1_38_0.079354698059734_357-376_1	LmxM.30.1490.1	39.566	115.91	39.566	115.91	1.5271	2914.2	829.85	2.6501	0.9956	0.0043956	0.0087912	0.085996	True
LmxM.36.2610.1_43_0.234820322180917_375-394_1	LmxM.36.2610.1	158.84	423.79	158.84	423.79	1.4102	35101	9995.9	2.6501	0.99574	0.0042623	0.0085246	0.083895	True
LmxM.31.3431.1_89_0.448007774538387_913-932_1	LmxM.31.3430.1-LmxM.31.3431.1	65.37	184.73	65.37	184.73	1.4846	7123.5	2030.4	2.6489	0.99564	0.0043575	0.0087149	0.085335	True
LmxM.31.1940.1_43_0.340534979423868_327-346_1	LmxM.31.1940.1	26.377	79.688	26.377	79.688	1.5594	1421	405.11	2.6487	0.99554	0.0044647	0.0089295	0.087198	True
LmxM.34.3550.1_29_0.386446886446886_834-853_1	LmxM.34.3550.1	30.965	92.365	30.965	92.365	1.5464	1885	537.56	2.6483	0.99555	0.0044497	0.0088994	0.086947	True
LmxM.26.0350.1_43_0.0524222704266088_135-154_1	LmxM.26.0350.1	78.558	219.14	78.558	219.14	1.4683	9881.7	2821.2	2.6468	0.99563	0.0043672	0.0087345	0.085505	True
LmxM.32.1210.1_52_0.112391930835735_126-107_0	LmxM.32.1210.1	15.482	48.899	15.482	48.899	1.5981	558.34	159.54	2.6456	0.99542	0.0045817	0.0091634	0.089261	True
LmxM.10.0440.1_38_0.140562248995984_65-84_1	LmxM.10.0440.1	84.866	235.44	84.866	235.44	1.4613	11336	3240	2.6453	0.99562	0.0043783	0.0087567	0.08568	True
LmxM.11.0740.1_43_0.330323551542513_432-451_1	LmxM.11.0740.1	234.53	610.33	234.53	610.33	1.3761	70615	20183	2.6453	0.99571	0.0042928	0.0085856	0.0843	True
LmxM.36.0360.1_34_0.0615384615384615_54-35_0	LmxM.36.0360.1	54.475	155.75	54.475	155.75	1.4986	5128.6	1466.1	2.645	0.99557	0.0044268	0.0088536	0.086543	True
LmxM.36.3300.1_38_0.0101378751013788_22-41_1	LmxM.36.3300.1	203.56	534.27	203.56	534.27	1.3877	54683	15633	2.645	0.99569	0.0043074	0.0086148	0.084523	True
LmxM.03.0330.1_57_0.389767932489451_728-747_1	LmxM.03.0330.1	334.88	853.02	334.88	853.02	1.3463	1.3424e+05	38400	2.6441	0.99572	0.0042824	0.0085647	0.084157	True
LmxM.02.0350.1_33_0.210227272727273_671-652_0	LmxM.02.0350.1	93.467	0	93.467	0	-6.5617	4368	3852.5	2.6437	0.0040997	0.9959	0.0081995	0.081318	False
Non-targeting-265	Non-target-156	383.62	968.93	383.62	968.93	1.3345	1.7129e+05	49090	2.6417	0.9957	0.0043036	0.0086071	0.084468	True
LmxM.30.0660.1_38_0.167104111986002_950-969_1	LmxM.30.0660.1	322.26	822.23	322.26	822.23	1.3486	1.2498e+05	35826	2.6415	0.99568	0.0043189	0.0086379	0.084707	True
LmxM.08_29.0867.1_29_0.343589743589744_459-478_1	LmxM.08_29.0867.1	30.391	90.554	30.391	90.554	1.5443	1809.8	520.09	2.6381	0.99541	0.0045878	0.0091757	0.089337	True
LmxM.08.0630.1_0_0.0644026311763806_417-436_1	LmxM.08.0630.1	46.447	134.02	46.447	134.02	1.5088	3834.5	1103.5	2.6362	0.99544	0.0045619	0.0091238	0.088919	True
LmxM.05.1190.1_29_0.132448076268301_772-791_1	LmxM.05.1190.1	6.881	23.544	6.881	23.544	1.6389	138.83	39.966	2.6358	0.99513	0.0048703	0.0097406	0.09368	True
LmxM.33.4330.1_29_0.11304347826087_81-62_0	LmxM.33.4330.1	1.7203	7.2443	1.7203	7.2443	1.5997	15.258	4.3957	2.6348	0.9947	0.0053016	0.010603	0.10014	True
LmxM.27.0180.1_34_0.161111111111111_92-73_0	LmxM.27.0180.1	1.7203	7.2443	1.7203	7.2443	1.5997	15.258	4.3957	2.6348	0.9947	0.0053016	0.010603	0.10014	True
LmxM.28.1820.1_29_0.403846153846154_570-551_0	LmxM.28.1820.1	1.7203	7.2443	1.7203	7.2443	1.5997	15.258	4.3957	2.6348	0.9947	0.0053016	0.010603	0.10014	True
LmxM.28.1640.1_14_0.219151515151515_899-918_1	LmxM.28.1640.1	91.173	1.8111	91.173	1.8111	-5.0352	3992.8	3684.6	2.6339	0.0042205	0.99578	0.0084411	0.083274	False
LmxM.36.1780.1_48_0.438172043010753_984-965_0	LmxM.36.1780.1	20.643	63.388	20.643	63.388	1.5729	913.56	263.42	2.6337	0.9953	0.0047016	0.0094032	0.091146	True
LmxM.36.1830.1_14_0.183750949126803_474-493_1	LmxM.36.1830.1	14.909	47.088	14.909	47.088	1.5958	517.75	149.44	2.6324	0.99523	0.0047705	0.0095409	0.092119	True
LmxM.25.2290.1_52_0.327721661054994_288-307_1	LmxM.25.2290.1	174.89	461.83	174.89	461.83	1.3958	41165	11890	2.6315	0.9955	0.0044954	0.0089908	0.087753	True
LmxM.11.1270.1_0_0.191223155929038_1017-1036_1	LmxM.11.1270.1	685.81	1671.6	685.81	1671.6	1.2841	4.8592e+05	1.4042e+05	2.6308	0.99559	0.004408	0.008816	0.086197	True
LmxM.27.1370.1_14_0.216293368467282_982-1001_1	LmxM.27.1370.1	95.761	262.61	95.761	262.61	1.4459	13919	4023.8	2.6302	0.99543	0.0045656	0.0091312	0.08897	True
LmxM.12.1170.1_52_0.254130223517979_518-537_1	LmxM.12.1170.1	136.47	365.84	136.47	365.84	1.416	26304	7606.2	2.6299	0.99546	0.0045372	0.0090743	0.088503	True
LmxM.24.1360.1_43_0.368324125230203_994-1013_1	LmxM.24.1360.1	53.328	152.13	53.328	152.13	1.495	4881	1411.5	2.6298	0.99537	0.0046323	0.0092646	0.090069	True
LmxM.12.0460.1_29_0.134182590233546_312-331_1	LmxM.12.0460.1	375.59	947.19	375.59	947.19	1.3322	1.6337e+05	47249	2.6297	0.99554	0.0044608	0.0089216	0.087142	True
LmxM.08_29.1160.1_0_0.0981735159817352_39-58_1	LmxM.08_29.1160.1	67.09	188.35	67.09	188.35	1.4756	7352.3	2127	2.6293	0.99539	0.0046137	0.0092274	0.089751	True
LmxM.24.2320.1_67_0.348528015194682_357-376_1	LmxM.24.2320.1	98.628	269.85	98.628	269.85	1.4429	14659	4242.7	2.6287	0.99542	0.0045833	0.0091666	0.08927	True
LmxM.15.1540.1_0_0.0943245403677058_113-132_1	LmxM.15.1540.1	76.838	213.71	76.838	213.71	1.4638	9366.6	2711.5	2.6285	0.99539	0.0046115	0.0092231	0.089732	True
LmxM.30.2250.1_29_0.446064139941691_463-444_0	LmxM.30.2250.1	147.37	393	147.37	393	1.409	30169	8734	2.6284	0.99545	0.004551	0.009102	0.088751	True
LmxM.28.2920.1_52_0.062962962962963_25-44_1	LmxM.28.2920.1	60.209	170.24	60.209	170.24	1.4842	6053.6	1752.9	2.6281	0.99536	0.0046422	0.0092845	0.09024	True
LmxM.16.1220.1_0_0.0756821950851802_498-517_1	LmxM.16.1220.1	187.51	492.61	187.51	492.61	1.3888	46545	13480	2.6279	0.99546	0.0045371	0.0090742	0.088503	True
LmxM.31.1350.1_14_0.207572684246112_300-319_1	LmxM.31.1350.1	29.818	88.743	29.818	88.743	1.542	1736.1	502.89	2.6276	0.99527	0.0047336	0.0094671	0.091654	True
LmxM.33.4290.1_29_0.0100143061516452_45039_1	LmxM.33.4290.1	29.818	88.743	29.818	88.743	1.542	1736.1	502.89	2.6276	0.99527	0.0047336	0.0094671	0.091654	True
LmxM.36.1140.1_38_0.0991285403050109_84-103_1	LmxM.36.1140.1	146.79	391.19	146.79	391.19	1.408	29865	8672.9	2.6243	0.99539	0.0046058	0.0092117	0.089643	True
LmxM.34.4040.1_63_0.294970161977835_338-357_1	LmxM.34.4040.1	49.314	141.26	49.314	141.26	1.4995	4227.4	1227.8	2.6242	0.99528	0.0047185	0.0094369	0.091429	True
LmxM.31.1240.1_33_0.306256860592755_840-821_0	LmxM.31.1240.1	6.3076	21.733	6.3076	21.733	1.6373	118.97	34.561	2.6239	0.99494	0.0050644	0.010129	0.096572	True
LmxM.36.6210.1_19_0.0897435897435897_319-338_1	LmxM.36.6210.1	6.3076	21.733	6.3076	21.733	1.6373	118.97	34.561	2.6239	0.99494	0.0050644	0.010129	0.096572	True
LmxM.32.1730.1_43_0.391498881431767_1053-1034_0	LmxM.32.1730.1	6.3076	21.733	6.3076	21.733	1.6373	118.97	34.561	2.6239	0.99494	0.0050644	0.010129	0.096572	True
LmxM.15.0990.1_57_0.48989898989899_299-280_0	LmxM.15.0990.1	6.3076	21.733	6.3076	21.733	1.6373	118.97	34.561	2.6239	0.99494	0.0050644	0.010129	0.096572	True
LmxM.24.1910.1_38_0.192837465564738_63-82_1	LmxM.24.1910.1	88.88	0	88.88	0	-6.4899	3949.8	3519.9	2.6238	0.004348	0.99565	0.0086961	0.085172	False
LmxM.25.0850.1_29_0.118817676324261_399-418_1	LmxM.25.0850.1	33.832	99.609	33.832	99.609	1.5303	2163.4	628.71	2.6233	0.99522	0.004777	0.0095541	0.092178	True
LmxM.34.0570.1_26_0.23565670934092_1495-1476_0	LmxM.34.0570.1	88.88	244.5	88.88	244.5	1.4496	12108	3519.9	2.6229	0.99533	0.0046722	0.0093444	0.09071	True
LmxM.31.3190.1_14_0.33107454017425_1033-1014_0	LmxM.31.3190.1	88.88	244.5	88.88	244.5	1.4496	12108	3519.9	2.6229	0.99533	0.0046722	0.0093444	0.09071	True
LmxM.34.4810.1_43_0.0400348128807659_36-55_1	LmxM.34.4810.1	66.516	186.54	66.516	186.54	1.4739	7203	2094.5	2.6226	0.99529	0.0047075	0.009415	0.091238	True
LmxM.23.1290.1_48_0.439169139465875_892-873_0	LmxM.23.1290.1	52.754	150.32	52.754	150.32	1.4931	4759.5	1384.6	2.622	0.99526	0.0047408	0.0094816	0.091703	True
LmxM.18.1410.1_67_0.355108877721943_1050-1069_1	LmxM.18.1410.1	82.572	228.2	82.572	228.2	1.4555	10603	3084.7	2.622	0.99531	0.0046931	0.0093861	0.091026	True
LmxM.29.0640.1_33_0.363484087102178_212-231_1	LmxM.29.0640.1	82.572	228.2	82.572	228.2	1.4555	10603	3084.7	2.622	0.99531	0.0046931	0.0093861	0.091026	True
LmxM.36.6400.1_29_0.27330779054917_206-225_1	LmxM.36.6400.1	56.195	159.38	56.195	159.38	1.4875	5323.1	1549.7	2.621	0.99525	0.004748	0.009496	0.091798	True
LmxM.10.1140.1_74_0.466297322253001_501-520_1	LmxM.10.1140.1	361.25	910.97	361.25	910.97	1.332	1.511e+05	44040	2.6195	0.9954	0.0045986	0.0091973	0.089524	True
LmxM.08.1160.1_33_0.227166276346604_297-278_0	LmxM.08.1160.1	120.99	325.99	120.99	325.99	1.4225	21013	6124.9	2.6194	0.99531	0.0046899	0.0093799	0.09101	True
LmxM.06.0950.1_52_0.326875310481868_652-671_1	LmxM.06.0950.1	170.31	449.15	170.31	449.15	1.3938	38877	11334	2.6192	0.99534	0.0046619	0.0093237	0.090554	True
LmxM.32.1880.1_57_0.349206349206349_276-295_1	LmxM.32.1880.1	79.132	219.14	79.132	219.14	1.458	9801.3	2858.2	2.6188	0.99526	0.0047405	0.009481	0.091703	True
LmxM.19.1450.1_33_0.0376068376068376_76-57_0	LmxM.19.1450.1	79.132	219.14	79.132	219.14	1.458	9801.3	2858.2	2.6188	0.99526	0.0047405	0.009481	0.091703	True
LmxM.03.0640.1_43_0.117039586919105_212-193_0	LmxM.03.0640.1	14.335	45.277	14.335	45.277	1.5934	478.69	139.62	2.6186	0.99503	0.0049748	0.0099496	0.095318	True
LmxM.36.6420.1_38_0.0789049919484702_43-62_1	LmxM.36.6420.1	14.335	45.277	14.335	45.277	1.5934	478.69	139.62	2.6186	0.99503	0.0049748	0.0099496	0.095318	True
LmxM.29.1740.1_67_0.413205537806177_382-401_1	LmxM.29.1740.1	140.49	374.89	140.49	374.89	1.4097	27473	8013.6	2.6185	0.99531	0.0046889	0.0093778	0.09101	True
LmxM.32.1820.1_52_0.390564578499613_498-517_1	LmxM.32.1820.1	87.159	1.8111	87.159	1.8111	-4.9709	3642.2	3398.7	2.616	0.0044484	0.99555	0.0088968	0.086944	False
LmxM.08.1215.1_29_0.0381328073635766_52-71_1	LmxM.08.1215.1	75.691	210.09	75.691	210.09	1.4607	9030.9	2639.5	2.6159	0.99521	0.0047861	0.0095722	0.09229	True
LmxM.22.0820.1_57_0.465597147950089_1302-1321_1	LmxM.22.0720.1-LmxM.22.0820.1	41.286	119.53	41.286	119.53	1.5112	3061.2	895.01	2.6154	0.99514	0.0048632	0.0097263	0.093588	True
LmxM.17.0600.1_38_0.120892018779343_408-427_1	LmxM.17.0600.1	126.15	338.67	126.15	338.67	1.4176	22582	6602.7	2.6154	0.99526	0.004742	0.0094839	0.091703	True
LmxM.26.1470.1_38_0.0495558672276765_102-121_1	LmxM.26.1470.1	142.78	380.33	142.78	380.33	1.4072	28214	8250.6	2.6152	0.99527	0.0047333	0.0094666	0.091654	True
LmxM.11.0240.1_57_0.46505376344086_343-362_1	LmxM.11.0240.1	366.99	923.65	366.99	923.65	1.3293	1.5494e+05	45311	2.6151	0.99534	0.0046571	0.0093143	0.090485	True
LmxM.36.4090.1_57_0.397998460354119_508-527_1	LmxM.36.4090.1	108.95	295.21	108.95	295.21	1.4298	17346	5073	2.615	0.99524	0.0047611	0.0095222	0.092009	True
LmxM.08_29.0790.1_14_0.377568134171908_1797-1816_1	LmxM.08_29.0790.1	403.69	10.866	403.69	10.866	-5.0918	77154	53831	2.6146	0.004466	0.99553	0.0089321	0.087202	False
LmxM.24.2240.1_34_0.119363395225464_142-123_0	LmxM.24.2240.1	84.866	233.63	84.866	233.63	1.4502	11065	3240	2.6135	0.99519	0.0048078	0.0096156	0.092659	True
LmxM.28.0440.1_43_0.11010752688172_246-265_1	LmxM.28.0440.1	33.258	97.798	33.258	97.798	1.528	2082.7	609.97	2.6132	0.99508	0.0049232	0.0098464	0.094513	True
LmxM.21.1450.1_0_0.0150770239265814_40-59_1	LmxM.21.1450.1	33.258	97.798	33.258	97.798	1.528	2082.7	609.97	2.6132	0.99508	0.0049232	0.0098464	0.094513	True
LmxM.15.0640.1_14_0.334310134310134_1366-1385_1	LmxM.15.0640.1	155.97	412.93	155.97	412.93	1.3989	33013	9673.3	2.6126	0.99524	0.0047613	0.0095225	0.092009	True
LmxM.25.1400.1_52_0.326599326599327_381-400_1	LmxM.25.1400.1	5.7342	19.922	5.7342	19.922	1.6354	100.65	29.502	2.6121	0.99473	0.0052659	0.010532	0.099637	True
LmxM.30.1150.1_14_0.364348087925324_1205-1224_1	LmxM.30.1150.1	5.7342	19.922	5.7342	19.922	1.6354	100.65	29.502	2.6121	0.99473	0.0052659	0.010532	0.099637	True
LmxM.07.0715.1_29_0.0177854274239816_27-46_1	LmxM.07.0715.1	131.31	351.35	131.31	351.35	1.4131	24208	7096.5	2.612	0.99521	0.0047857	0.0095713	0.09229	True
LmxM.08_29.0500.1_33_0.225210084033613_810-791_0	LmxM.08_29.0500.1	99.775	271.66	99.775	271.66	1.436	14773	4331.6	2.6117	0.99518	0.0048171	0.0096341	0.092792	True
LmxM.36.0537.1_86_0.409162717219589_249-268_1	LmxM.36.0537.1	68.81	191.97	68.81	191.97	1.4669	7584.7	2225.5	2.6108	0.99513	0.0048688	0.0097376	0.093674	True
LmxM.31.1140.1_19_0.0382196419932269_75-94_1	LmxM.31.1140.1	86.013	0	86.013	0	-6.4432	3699.1	3318.9	2.6107	0.0045177	0.99548	0.0090355	0.088168	False
LmxM.20.0800.1_0_0.0900649953574745_90-109_1	LmxM.20.0800.1	189.8	496.24	189.8	496.24	1.3819	46951	13779	2.6106	0.99523	0.0047725	0.0095449	0.092135	True
LmxM.18.0440.1_29_0.437394247038917_513-532_1	LmxM.18.0440.1	108.38	293.39	108.38	293.39	1.4285	17116	5025.2	2.61	0.99517	0.0048323	0.0096645	0.093062	True
LmxM.24.2030.1_29_0.124358974358974_90-109_1	LmxM.24.2030.1	75.118	208.27	75.118	208.27	1.4591	8865.3	2603.8	2.6095	0.99512	0.0048771	0.0097543	0.09378	True
Non-targeting-962	Non-target-174	19.496	59.766	19.496	59.766	1.5679	810.81	238.36	2.6083	0.99493	0.0050736	0.010147	0.096607	True
LmxM.29.3530.1_62_0.411290322580645_314-295_0	LmxM.29.3530.1	19.496	59.766	19.496	59.766	1.5679	810.81	238.36	2.6083	0.99493	0.0050736	0.010147	0.096607	True
LmxM.36.5380.1_57_0.452063492063492_707-726_1	LmxM.36.5380.1	85.439	1.8111	85.439	1.8111	-4.9425	3496.8	3279.4	2.608	0.0045532	0.99545	0.0091063	0.088771	False
LmxM.31.3430.1_48_0.440740740740741_1075-1056_0	LmxM.31.3430.1-LmxM.31.3431.1	48.167	137.64	48.167	137.64	1.4956	4002.9	1177.4	2.6076	0.99504	0.004956	0.0099119	0.095096	True
LmxM.13.0490.1_38_0.0351307189542484_36-55_1	LmxM.13.0490.1	40.713	117.72	40.713	117.72	1.509	2965.1	873.05	2.6062	0.995	0.0049975	0.009995	0.095683	True
LmxM.20.1220.1_0_0.0839002267573696_30-49_1	LmxM.20.1220.1	463.32	1148.2	463.32	1148.2	1.3075	2.3455e+05	69063	2.6062	0.99524	0.0047633	0.0095266	0.092026	True
LmxM.13.1130.1_38_0.17454954954955_307-326_1	LmxM.13.1130.1	149.66	396.63	149.66	396.63	1.4001	30496	8980.2	2.6061	0.99514	0.0048565	0.0097129	0.093482	True
LmxM.16.0480.1_43_0.271491957848031_975-994_1	LmxM.16.0441.1-LmxM.16.0480.1	28.671	85.121	28.671	85.121	1.5373	1593.3	469.25	2.6059	0.99495	0.0050502	0.0101	0.096481	True
LmxM.03.0950.1_48_0.224416517055655_383-364_0	LmxM.03.0950.1	280.4	715.38	280.4	715.38	1.3481	94602	27864	2.6058	0.99519	0.0048063	0.0096127	0.092653	True
LmxM.33.2690.1_48_0.435540069686411_754-735_0	LmxM.33.2690.1	475.94	1177.2	475.94	1177.2	1.3047	2.4589e+05	72502	2.6044	0.99521	0.0047863	0.0095726	0.09229	True
LmxM.14.0340.1_14_0.393387928419776_1292-1311_1	LmxM.14.0340.1	251.16	644.74	251.16	644.74	1.3566	77456	22839	2.6044	0.99516	0.0048354	0.0096708	0.093099	True
LmxM.11.1130.1_57_0.0495495495495495_45291_1	LmxM.11.1130.1-LmxM.11.1130partial.1	632.48	1539.4	632.48	1539.4	1.282	4.1127e+05	1.2128e+05	2.6042	0.99523	0.0047696	0.0095393	0.092119	True
LmxM.28.0840.1_33_0.234507897934386_583-564_0	LmxM.28.0840.1	13.762	43.466	13.762	43.466	1.5908	441.16	130.11	2.6041	0.9948	0.0051967	0.010393	0.098659	True
Non-targeting-777	Non-target-92	13.762	43.466	13.762	43.466	1.5908	441.16	130.11	2.6041	0.9948	0.0051967	0.010393	0.098659	True
LmxM.01.0460.1_34_0.0410895660203139_174-193_1	LmxM.01.0460.1	84.292	0	84.292	0	-6.4143	3552.6	3200.9	2.6026	0.0046255	0.99537	0.0092511	0.089959	False
LmxM.09.0540.1_19_0.0466666666666667_147-166_1	LmxM.09.0540.1	44.153	126.78	44.153	126.78	1.5007	3413.2	1008.5	2.6018	0.99495	0.0050526	0.010105	0.096503	True
LmxM.06.1040.1_29_0.0917473490087598_193-212_1	LmxM.06.1040.1	83.719	230.01	83.719	230.01	1.4472	10700	3161.9	2.6016	0.99502	0.0049801	0.0099602	0.095373	True
LmxM.33.1140.1_52_0.201079622132254_293-312_1	LmxM.33.1140.1	98.628	268.04	98.628	268.04	1.4332	14350	4242.7	2.6009	0.99503	0.004972	0.009944	0.095318	True
LmxM.22.0650.1_29_0.208250166333999_303-322_1	LmxM.22.0650.1	217.33	5.4332	217.33	5.4332	-5.0848	22449	17591	2.6009	0.0046494	0.99535	0.0092989	0.090357	False
LmxM.22.1140.1_43_0.384792626728111_504-485_0	LmxM.22.1140.1	218.47	565.06	218.47	565.06	1.3669	60061	17758	2.6008	0.9951	0.0048978	0.0097957	0.094095	True
LmxM.19.0670.1_60_0.340699815837937_365-384_1	LmxM.19.0670.1	5.1608	18.111	5.1608	18.111	1.6332	83.852	24.793	2.6008	0.99453	0.0054711	0.010942	0.10278	True
LmxM.18.0940.1_38_0.141777430284076_539-558_1	LmxM.18.0940.1	5.1608	18.111	5.1608	18.111	1.6332	83.852	24.793	2.6008	0.99453	0.0054711	0.010942	0.10278	True
LmxM.03.0580.1_33_0.312849162011173_172-153_0	LmxM.03.0580.1	5.1608	18.111	5.1608	18.111	1.6332	83.852	24.793	2.6008	0.99453	0.0054711	0.010942	0.10278	True
LmxM.11.0930.1_33_0.238977072310406_267-286_1	LmxM.11.0930.1	5.1608	18.111	5.1608	18.111	1.6332	83.852	24.793	2.6008	0.99453	0.0054711	0.010942	0.10278	True
LmxM.20.0705.1_14_0.295255548768072_1443-1462_1	LmxM.20.0705.1	71.104	197.41	71.104	197.41	1.4603	7976.3	2360	2.5999	0.99498	0.0050217	0.010043	0.096007	True
LmxM.34.3520.1_57_0.498783454987835_813-832_1	LmxM.34.3520.1	257.46	659.23	257.46	659.23	1.353	80709	23885	2.5997	0.9951	0.0049004	0.0098009	0.094122	True
LmxM.11.1080.1_43_0.0626326963906582_108-127_1	LmxM.11.1080.1	140.49	373.08	140.49	373.08	1.4027	27050	8013.6	2.5983	0.99503	0.0049744	0.0099488	0.095318	True
LmxM.28.2850.1_60_0.237787356321839_324-343_1	LmxM.28.2850.1	89.453	244.5	89.453	244.5	1.4405	12019	3560.8	2.5982	0.99498	0.0050213	0.010043	0.096007	True
LmxM.36.1570.1_14_0.155835080363382_213-232_1	LmxM.36.1570.1	148.52	393	148.52	393	1.3979	29887	8856.7	2.5979	0.99503	0.0049746	0.0099492	0.095318	True
LmxM.25.0570.1_52_0.160040774719674_147-166_1	LmxM.25.0570.1	51.034	144.89	51.034	144.89	1.4873	4404.1	1305.1	2.5979	0.99491	0.0050915	0.010183	0.096825	True
LmxM.10.0040.1_19_0.0926122304701308_258-277_1	LmxM.10.0040.1	83.146	0	83.146	0	-6.3948	3456.6	3123.2	2.5971	0.0047001	0.9953	0.0094001	0.091139	False
LmxM.36.2230.1_43_0.261309523809524_435-454_1	LmxM.36.2230.1	40.139	115.91	40.139	115.91	1.5068	2870.5	851.33	2.5969	0.99486	0.005138	0.010276	0.097638	True
LmxM.01.0370.1_60_0.3668430335097_204-223_1	LmxM.01.0370.1	73.971	204.65	73.971	204.65	1.4558	8538.8	2533	2.5965	0.99493	0.0050673	0.010135	0.09659	True
LmxM.04.0260.1_19_0.0945273631840796_72-91_1	LmxM.04.0260.1	164	431.04	164	431.04	1.3887	35655	10589	2.5951	0.99499	0.0050057	0.010011	0.095805	True
LmxM.34.3350.1_74_0.33117350611951_450-469_1	LmxM.34.3350.1	131.89	351.35	131.89	351.35	1.4068	24082	7152.4	2.595	0.99497	0.0050285	0.010057	0.09609	True
LmxM.08_29.2580.1_60_0.259195402298851_444-463_1	LmxM.08_29.2580.1	106.66	287.96	106.66	287.96	1.4245	16436	4882.8	2.5946	0.99494	0.0050552	0.01011	0.09653	True
LmxM.26.0480.1_14_0.312945973496432_303-322_1	LmxM.26.0480.1	28.097	83.31	28.097	83.31	1.5348	1524.2	452.82	2.5946	0.99478	0.0052224	0.010445	0.098956	True
LmxM.08_29.0800.1_33_0.285361028684471_570-589_1	LmxM.08_29.0800.1	64.223	179.3	64.223	179.3	1.4669	6621	1967.2	2.5945	0.99489	0.0051136	0.010227	0.097222	True
LmxM.09.0310.1_43_0.00377500943752359_45133_1	LmxM.09.0310.1	82.572	0	82.572	0	-6.3849	3409.1	3084.7	2.5944	0.0047382	0.99526	0.0094763	0.091703	False
LmxM.11.0070.1_0_0.164640648325869_765-784_1	LmxM.11.0070.1	212.16	548.76	212.16	548.76	1.3668	56647	16844	2.5935	0.99499	0.0050063	0.010013	0.095805	True
LmxM.28.1710.1_14_0.225201465201465_1533-1552_1	LmxM.28.1710.1	36.125	105.04	36.125	105.04	1.5142	2374.8	706.18	2.5934	0.9948	0.0052043	0.010409	0.098737	True
LmxM.21.1569.1_57_0.239985693848355_674-655_0	LmxM.21.1569.1	2.2937	9.0554	2.2937	9.0554	1.6102	22.861	6.8024	2.5925	0.99412	0.0058779	0.011756	0.10863	True
LmxM.01.0720.1_43_0.363460296965784_1696-1677_0	LmxM.01.0720.1	2.2937	9.0554	2.2937	9.0554	1.6102	22.861	6.8024	2.5925	0.99412	0.0058779	0.011756	0.10863	True
LmxM.23.0380.1_19_0.0461165048543689_174-155_0	LmxM.23.0380.1	2.2937	9.0554	2.2937	9.0554	1.6102	22.861	6.8024	2.5925	0.99412	0.0058779	0.011756	0.10863	True
LmxM.24.2060.1_38_0.0287698412698413_52-71_1	LmxM.24.2060.1	2.2937	9.0554	2.2937	9.0554	1.6102	22.861	6.8024	2.5925	0.99412	0.0058779	0.011756	0.10863	True
LmxM.15.1330.1_0_0.186696900982615_243-262_1	LmxM.15.1330.1	399.1	994.28	399.1	994.28	1.3148	1.7712e+05	52730	2.5919	0.99502	0.0049767	0.0099535	0.095332	True
LmxM.31.2460.1_0_0.163940013633265_475-494_1	LmxM.31.2460.1	81.999	0	81.999	0	-6.375	3361.9	3046.4	2.5916	0.0047768	0.99522	0.0095537	0.092178	False
LmxM.30.0930.1_14_0.0632368703108253_110-129_1	LmxM.30.0930.1-LmxM.30.0950.1-LmxM.30.0960.1	91.747	249.93	91.747	249.93	1.4359	12511	3726.2	2.5913	0.99488	0.0051204	0.010241	0.097327	True
LmxM.31.2630.1_33_0.25830258302583_213-194_0	LmxM.31.2630.1	142.21	376.7	142.21	376.7	1.3992	27494	8191.1	2.591	0.99492	0.0050798	0.01016	0.096696	True
LmxM.09.1420.1_71_0.40952380952381_165-184_1	LmxM.09.1420.1	4.5873	16.3	4.5873	16.3	1.6305	68.59	20.443	2.5905	0.99433	0.0056725	0.011345	0.10561	True
LmxM.23.0680.1_0_0.0864427860696517_132-151_1	LmxM.23.0680.1	4.5873	16.3	4.5873	16.3	1.6305	68.59	20.443	2.5905	0.99433	0.0056725	0.011345	0.10561	True
LmxM.34.1680.1_33_0.268817204301075_228-209_0	LmxM.34.1680.1	4.5873	16.3	4.5873	16.3	1.6305	68.59	20.443	2.5905	0.99433	0.0056725	0.011345	0.10561	True
LmxM.26.0300.1_29_0.151276276276276_396-415_1	LmxM.26.0300.1	67.09	186.54	67.09	186.54	1.4617	7134.3	2127	2.5901	0.99483	0.0051749	0.01035	0.098291	True
LmxM.17.1200.1_29_0.192202729044834_487-506_1	LmxM.17.1200.1	300.47	760.65	300.47	760.65	1.3371	1.0588e+05	31570	2.59	0.99497	0.0050274	0.010055	0.09609	True
LmxM.10.1190.1_29_0.40536013400335_480-499_1	LmxM.10.1190.1	53.901	152.13	53.901	152.13	1.4799	4824.5	1438.7	2.5897	0.99479	0.0052067	0.010413	0.098737	True
LmxM.12.1160.1_29_0.0734463276836158_201-220_1	LmxM.12.1160.1	50.461	143.08	50.461	143.08	1.4853	4288.7	1279.1	2.5896	0.99478	0.0052176	0.010435	0.098889	True
LmxM.34.0690.1_52_0.128371089536138_228-247_1	LmxM.34.0690.1	160.56	421.98	160.56	421.98	1.3886	34171	10192	2.5895	0.99491	0.0050896	0.010179	0.096811	True
LmxM.33.3520.1_29_0.478883071553229_1368-1387_1	LmxM.33.3520.1	213.88	552.38	213.88	552.38	1.3647	57289	17091	2.5892	0.99493	0.0050681	0.010136	0.09659	True
LmxM.20.0040.1_48_0.266666666666667_272-253_0	LmxM.20.0040.1	13.189	41.655	13.189	41.655	1.588	405.16	120.89	2.589	0.99456	0.0054386	0.010877	0.10232	True
LmxM.20.0680.1_0_0.0154320987654321_45070_1	LmxM.20.0680.1	13.189	41.655	13.189	41.655	1.588	405.16	120.89	2.589	0.99456	0.0054386	0.010877	0.10232	True
LmxM.05.0940.1_33_0.304268133019115_1157-1176_1	LmxM.05.0940.1	81.425	1.8111	81.425	1.8111	-4.8739	3169.2	3008.4	2.5888	0.0048161	0.99518	0.0096322	0.092792	False
LmxM.15.1490.1_43_0.0486542443064182_83-102_1	LmxM.15.1490.1	223.63	575.92	223.63	575.92	1.3608	62054	18522	2.5885	0.99493	0.0050739	0.010148	0.096607	True
LmxM.19.1200.1_43_0.327096327096327_469-488_1	LmxM.19.1200.1	269.51	686.4	269.51	686.4	1.3455	86900	25940	2.5885	0.99494	0.0050586	0.010117	0.096571	True
Non-targeting-382	Non-target-77	233.38	599.47	233.38	599.47	1.3572	67010	20005	2.5883	0.99493	0.0050733	0.010147	0.096607	True
LmxM.27.2090.1_29_0.140939597315436_66-47_0	LmxM.27.2090.1	225.93	581.36	225.93	581.36	1.3597	63165	18867	2.5877	0.99491	0.0050857	0.010171	0.096762	True
LmxM.29.0470.1_57_0.31384307846077_624-643_1	LmxM.29.0470.1	1773.6	4065.9	1773.6	4065.9	1.1964	2.6273e+06	7.8506e+05	2.5871	0.99505	0.004951	0.0099019	0.095023	True
LmxM.18.1600.1_29_0.191133416980343_453-472_1	LmxM.18.1600.1	91.173	248.12	91.173	248.12	1.4344	12316	3684.6	2.5856	0.99479	0.0052077	0.010415	0.098737	True
LmxM.07.0920.1_29_0.156012842965558_1064-1083_1	LmxM.07.0920.1	361.25	903.73	361.25	903.73	1.3205	1.4714e+05	44040	2.585	0.99491	0.0050857	0.010171	0.096762	True
LmxM.20.0980.1_38_0.17989417989418_377-358_0	LmxM.20.0980.1	108.38	291.58	108.38	291.58	1.4196	16783	5025.2	2.5845	0.99479	0.0052054	0.010411	0.098737	True
LmxM.33.1740.1_57_0.416666666666667_426-445_1	LmxM.33.1740.1	108.38	291.58	108.38	291.58	1.4196	16783	5025.2	2.5845	0.99479	0.0052054	0.010411	0.098737	True
LmxM.31.3360.1_29_0.167901234567901_414-395_0	LmxM.31.3360.1	147.37	3.6222	147.37	3.6222	-5.0045	10331	8734	2.5844	0.0048779	0.99512	0.0097558	0.09378	False
LmxM.15.1220.1_57_0.305964912280702_425-444_1	LmxM.15.1220.1	182.92	476.31	182.92	476.31	1.3759	43040	12891	2.5841	0.99484	0.0051588	0.010318	0.098009	True
LmxM.28.0790.1_29_0.333862433862434_622-641_1	LmxM.28.0790.1	81.999	224.57	81.999	224.57	1.4424	10164	3046.4	2.5831	0.99474	0.0052563	0.010513	0.099516	True
LmxM.34.0120.1_57_0.242019302152932_329-310_0	LmxM.34.0120.1	80.278	0	80.278	0	-6.3448	3222.3	2932.9	2.5831	0.0048964	0.9951	0.0097929	0.094091	False
LmxM.36.4500.1_29_0.154228855721393_119-138_1	LmxM.36.4500.1	80.278	1.8111	80.278	1.8111	-4.8537	3078.6	2932.9	2.5831	0.0048964	0.9951	0.0097929	0.094091	False
LmxM.14.1320.1_29_0.208869814020029_283-302_1	LmxM.14.1320.1	66.516	184.73	66.516	184.73	1.4599	6987.2	2094.5	2.583	0.99472	0.0052834	0.010567	0.09992	True
LmxM.08_29.2090.1_14_0.102516115616552_482-501_1	LmxM.08_29.2090.1	56.768	159.38	56.768	159.38	1.4731	5264.1	1578.1	2.5829	0.9947	0.0053042	0.010608	0.10017	True
LmxM.15.0680.1_48_0.403940886699507_250-231_0	LmxM.15.0680.1	4.0139	14.489	4.0139	14.489	1.6272	54.86	16.458	2.582	0.99414	0.005856	0.011712	0.10838	True
LmxM.21.1480.1_14_0.358943089430894_879-898_1	LmxM.21.1480.1	4.0139	14.489	4.0139	14.489	1.6272	54.86	16.458	2.582	0.99414	0.005856	0.011712	0.10838	True
LmxM.34.2930.1_57_0.463063063063063_774-755_0	LmxM.34.2930.1	4.0139	14.489	4.0139	14.489	1.6272	54.86	16.458	2.582	0.99414	0.005856	0.011712	0.10838	True
LmxM.24.0620.1_29_0.070957095709571_169-188_1	LmxM.24.0620.1	84.866	231.82	84.866	231.82	1.439	10798	3240	2.5817	0.99473	0.0052745	0.010549	0.099776	True
LmxM.06.0760.1_29_0.0206916099773243_67-86_1	LmxM.06.0760.1	159.41	418.36	159.41	418.36	1.3864	33527	10061	2.5816	0.99479	0.0052084	0.010417	0.098737	True
LmxM.33.0510.1_43_0.204011950490824_472-491_1	LmxM.33.0510.1	53.328	150.32	53.328	150.32	1.4778	4703.7	1411.5	2.5816	0.99467	0.0053323	0.010665	0.10058	True
LmxM.30.2670.1_57_0.435897435897436_948-967_1	LmxM.30.2670.1	53.328	150.32	53.328	150.32	1.4778	4703.7	1411.5	2.5816	0.99467	0.0053323	0.010665	0.10058	True
LmxM.20.1130.1_0_0.127616130678918_246-265_1	LmxM.20.1130.1	18.349	56.143	18.349	56.143	1.5623	714.2	214.42	2.581	0.9945	0.0055034	0.011007	0.10324	True
LmxM.08.0360.1_19_0.0721357850070721_157-138_0	LmxM.08.0360.1	135.33	358.59	135.33	358.59	1.3993	24924	7491.6	2.5795	0.99474	0.005257	0.010514	0.099516	True
LmxM.28.1920.1_29_0.0818713450292398_21-40_1	LmxM.28.1920.1	78.558	215.52	78.558	215.52	1.4444	9379.1	2821.2	2.5786	0.99467	0.0053316	0.010663	0.10058	True
LmxM.07.0340.1_38_0.0681089743589744_81-100_1	LmxM.07.0340.1	2.8671	10.866	2.8671	10.866	1.6176	31.995	9.6259	2.5783	0.99396	0.0060369	0.012074	0.11059	True
LmxM.34.2830.1_43_0.343636363636364_574-555_0	LmxM.34.2830.1	2.8671	10.866	2.8671	10.866	1.6176	31.995	9.6259	2.5783	0.99396	0.0060369	0.012074	0.11059	True
LmxM.32.0840.1_29_0.285915492957746_619-600_0	LmxM.32.0840.1	2.8671	10.866	2.8671	10.866	1.6176	31.995	9.6259	2.5783	0.99396	0.0060369	0.012074	0.11059	True
LmxM.09.1040.1_29_0.131794131794132_269-288_1	LmxM.09.1040.1	145.07	3.6222	145.07	3.6222	-4.982	10004	8490.7	2.5779	0.0049699	0.99503	0.0099398	0.095318	False
LmxM.30.0050.1_52_0.27536231884058_185-204_1	LmxM.30.0050.1	38.992	112.29	38.992	112.29	1.5022	2686	808.63	2.5775	0.99456	0.0054391	0.010878	0.10232	True
LmxM.34.4230.1_38_0.153180153180153_454-473_1	LmxM.34.4230.1	3.4405	12.678	3.4405	12.678	1.623	42.662	12.849	2.5769	0.99401	0.0059949	0.01199	0.11018	True
LmxM.10.0310.1_52_0.0525879917184265_117-136_1	LmxM.10.0310.1	3.4405	12.678	3.4405	12.678	1.623	42.662	12.849	2.5769	0.99401	0.0059949	0.01199	0.11018	True
LmxM.34.3940.1_29_0.0396694214876033_75-56_0	LmxM.34.3940.1	3.4405	12.678	3.4405	12.678	1.623	42.662	12.849	2.5769	0.99401	0.0059949	0.01199	0.11018	True
LmxM.26.2480.1_52_0.297101449275362_199-218_1	LmxM.26.2480.1	3.4405	12.678	3.4405	12.678	1.623	42.662	12.849	2.5769	0.99401	0.0059949	0.01199	0.11018	True
LmxM.04.0123.1_0_0.13034188034188_54-73_1	LmxM.04.0123.1	3.4405	12.678	3.4405	12.678	1.623	42.662	12.849	2.5769	0.99401	0.0059949	0.01199	0.11018	True
LmxM.16.0590.1_29_0.0569723277265328_322-303_0	LmxM.16.0590.1	3.4405	12.678	3.4405	12.678	1.623	42.662	12.849	2.5769	0.99401	0.0059949	0.01199	0.11018	True
LmxM.36.6880.1_43_0.429732868757259_360-379_1	LmxM.36.6880.1	3.4405	12.678	3.4405	12.678	1.623	42.662	12.849	2.5769	0.99401	0.0059949	0.01199	0.11018	True
LmxM.33.1020.1_57_0.413566739606127_571-552_0	LmxM.33.1020.1	3.4405	12.678	3.4405	12.678	1.623	42.662	12.849	2.5769	0.99401	0.0059949	0.01199	0.11018	True
LmxM.18.1020.1_29_0.0305785123966942_116-97_0	LmxM.18.1020.1	3.4405	12.678	3.4405	12.678	1.623	42.662	12.849	2.5769	0.99401	0.0059949	0.01199	0.11018	True
LmxM.36.1790.1_57_0.230797912005966_610-629_1	LmxM.36.1790.1	231.09	592.22	231.09	592.22	1.3539	65210	19651	2.5762	0.99474	0.0052559	0.010512	0.099516	True
LmxM.26.0900.1_14_0.300881834215168_846-865_1	LmxM.26.0900.1	78.558	1.8111	78.558	1.8111	-4.8228	2945.1	2821.2	2.5743	0.0050217	0.99498	0.010043	0.096007	False
LmxM.32.2130.1_43_0.00577200577200577_13-32_1	LmxM.32.2130.1	78.558	1.8111	78.558	1.8111	-4.8228	2945.1	2821.2	2.5743	0.0050217	0.99498	0.010043	0.096007	False
LmxM.28.2930.1_19_0.0793650793650794_168-187_1	LmxM.28.2930.1	240.26	613.96	240.26	613.96	1.3499	69824	21082	2.5737	0.99471	0.0052897	0.010579	0.10001	True
LmxM.08_29.0050.1_29_0.161961367013373_331-312_0	LmxM.08_29.0050.1	104.36	280.72	104.36	280.72	1.4189	15551	4695.8	2.5736	0.99462	0.0053764	0.010753	0.10134	True
LmxM.34.3925.1_38_0.151642208245982_211-230_1	LmxM.34.3925.1	52.754	148.51	52.754	148.51	1.4758	4584.4	1384.6	2.5734	0.99454	0.0054626	0.010925	0.10272	True
LmxM.29.1100.1_57_0.116228070175439_96-115_1	LmxM.29.1100.1	181.2	470.88	181.2	470.88	1.3729	41958	12674	2.5732	0.99468	0.0053247	0.010649	0.10051	True
LmxM.27.2470.1_71_0.366910866910867_591-610_1	LmxM.27.2470.1	211.02	543.32	211.02	543.32	1.3603	55214	16680	2.573	0.99469	0.005313	0.010626	0.10031	True
LmxM.34.2450.1_23_0.19187978615807_1331-1312_0	LmxM.34.2450.1	165.72	432.85	165.72	432.85	1.3798	35679	10789	2.5717	0.99464	0.005356	0.010712	0.10098	True
LmxM.25.1940.1_33_0.212349397590361_426-407_0	LmxM.25.1940.1	77.985	1.8111	77.985	1.8111	-4.8124	2901.2	2784.4	2.5714	0.0050647	0.99494	0.010129	0.096572	False
LmxM.08_29.1300.1_43_0.0920314253647587_77-96_1	LmxM.08_29.1300.1	115.26	307.88	115.26	307.88	1.4097	18553	5613	2.5711	0.9946	0.0054036	0.010807	0.1018	True
LmxM.32.3090.1_38_0.0443022980336413_183-202_1	LmxM.32.3090.1	26.951	79.688	26.951	79.688	1.5295	1390.6	420.75	2.571	0.9944	0.0055989	0.011198	0.10466	True
LmxM.08_29.1330.1_43_0.130039750141965_219-238_1	LmxM.08_29.1330.1	26.951	79.688	26.951	79.688	1.5295	1390.6	420.75	2.571	0.9944	0.0055989	0.011198	0.10466	True
LmxM.31.0190.1_0_0.0719549198092761_160-179_1	LmxM.31.0190.1	65.37	181.11	65.37	181.11	1.4562	6697.7	2030.4	2.5685	0.99449	0.0055112	0.011022	0.10336	True
LmxM.32.3160.1_0_0.0680272108843537_93-112_1	LmxM.32.3160.1	98.054	264.42	98.054	264.42	1.422	13838	4198.5	2.5675	0.99452	0.0054783	0.010957	0.10289	True
LmxM.21.0160.1_29_0.189201249442213_418-437_1	LmxM.21.0160.1	38.419	110.48	38.419	110.48	1.4998	2596.1	787.64	2.5675	0.9944	0.0056006	0.011201	0.10466	True
LmxM.07.0500.1_34_0.2_165-146_0	LmxM.07.0500.1-LmxM.07.0510.1	229.37	586.79	229.37	586.79	1.3514	63876	19388	2.5669	0.9946	0.0053988	0.010798	0.10174	True
LmxM.08.0380.1_0_0.0394621966125371_223-242_1	LmxM.08.0380.1	192.67	498.05	192.67	498.05	1.3656	46628	14156	2.5666	0.99458	0.0054202	0.01084	0.10209	True
LmxM.13.1090.1_29_0.180713743356112_234-253_1	LmxM.13.1090.1	68.237	188.35	68.237	188.35	1.4515	7213.9	2192.4	2.5653	0.99444	0.0055574	0.011115	0.10408	True
LmxM.25.1590.1_38_0.00725268349289237_18-37_1	LmxM.25.1590.1	41.859	119.53	41.859	119.53	1.4917	3016.5	917.22	2.5646	0.99437	0.0056343	0.011269	0.10514	True
LmxM.21.0861.1_14_0.362208713272543_2853-2872_1	LmxM.21.0861.1	262.05	664.67	262.05	664.67	1.3395	81049	24659	2.5639	0.99457	0.0054333	0.010867	0.10229	True
LmxM.25.1010.1_52_0.334104938271605_426-445_1	LmxM.25.1010.1	48.74	137.64	48.74	137.64	1.4789	3951.7	1202.4	2.5638	0.99437	0.005627	0.011254	0.10508	True
LmxM.25.2210.1_33_0.266819571865443_342-361_1	LmxM.25.2210.1	48.74	137.64	48.74	137.64	1.4789	3951.7	1202.4	2.5638	0.99437	0.005627	0.011254	0.10508	True
LmxM.30.3130.1_29_0.477228682170543_981-1000_1	LmxM.30.3130.1	97.481	262.61	97.481	262.61	1.4205	13633	4154.5	2.5619	0.99443	0.0055689	0.011138	0.10424	True
LmxM.04.0975.1_57_0.334760885082084_464-483_1	LmxM.04.0975.1	161.7	421.98	161.7	421.98	1.3783	33872	10323	2.5617	0.99448	0.0055155	0.011031	0.10342	True
LmxM.34.3300.1_57_0.273678702250131_513-532_1	LmxM.34.3300.1	91.747	248.12	91.747	248.12	1.4255	12226	3726.2	2.5617	0.99442	0.0055792	0.011158	0.10441	True
LmxM.13.1180.1_14_0.305322128851541_105-124_1	LmxM.13.1180.1	64.796	179.3	64.796	179.3	1.4543	6555.2	1998.7	2.5612	0.99437	0.0056307	0.011261	0.10511	True
LmxM.12.0470.1_38_0.059748427672956_130-149_1	LmxM.12.0470.1	164	427.41	164	427.41	1.3766	34694	10589	2.5599	0.99446	0.0055424	0.011085	0.10385	True
LmxM.29.1920.1_29_0.274133333333333_506-525_1	LmxM.29.1920.1	111.24	297.02	111.24	297.02	1.4088	17256	5266.6	2.5599	0.99441	0.0055851	0.01117	0.1045	True
LmxM.26.2030.1_52_0.228667507356032_537-556_1	LmxM.26.2030.1	75.691	0	75.691	0	-6.261	2864.6	2639.5	2.5593	0.005244	0.99476	0.010488	0.099342	False
LmxM.16.0350.1_43_0.190605239385727_202-221_1	LmxM.16.0350.1	766.66	1827.4	766.66	1827.4	1.252	5.6256e+05	1.7181e+05	2.559	0.99458	0.005423	0.010846	0.10212	True
LmxM.25.2340.1_43_0.362393162393162_420-439_1	LmxM.25.2340.1	211.02	541.51	211.02	541.51	1.3555	54614	16680	2.559	0.99447	0.0055322	0.011064	0.1037	True
LmxM.34.4180.1_52_0.206295671725689_362-381_1	LmxM.34.4180.1	108.38	289.77	108.38	289.77	1.4106	16452	5025.2	2.5589	0.9944	0.005604	0.011208	0.1047	True
LmxM.08.0790.1_43_0.069706498951782_127-146_1	LmxM.08.0790.1	55.048	153.94	55.048	153.94	1.467	4890	1493.8	2.5587	0.99431	0.0056918	0.011384	0.10592	True
LmxM.23.1000.1_14_0.228898426323319_156-175_1	LmxM.23.1000.1	26.377	77.876	26.377	77.876	1.5266	1326.1	405.11	2.5587	0.99419	0.005805	0.01161	0.10759	True
LmxM.29.0960.1_43_0.122962962962963_162-181_1	LmxM.29.0960.1	26.377	77.876	26.377	77.876	1.5266	1326.1	405.11	2.5587	0.99419	0.005805	0.01161	0.10759	True
LmxM.34.2250.1_19_0.112928879800045_990-1009_1	LmxM.34.2250.1	30.391	88.743	30.391	88.743	1.5154	1702.5	520.09	2.5587	0.99422	0.0057818	0.011564	0.10734	True
LmxM.25.1930.1_81_0.430745814307458_274-293_1	LmxM.25.1930.1	30.391	88.743	30.391	88.743	1.5154	1702.5	520.09	2.5587	0.99422	0.0057818	0.011564	0.10734	True
LmxM.26.1400.1_33_0.315099715099715_549-568_1	LmxM.26.1400.1	127.3	336.86	127.3	336.86	1.3969	21958	6711.1	2.5581	0.9944	0.0055989	0.011198	0.10466	True
LmxM.11.0920.1_57_0.372926698769395_688-707_1	LmxM.11.0920.1	155.97	407.49	155.97	407.49	1.3798	31632	9673.3	2.5574	0.99441	0.0055886	0.011177	0.10454	True
LmxM.34.3740.1_62_0.170522707797772_189-208_1	LmxM.34.3740.1	37.846	108.66	37.846	108.66	1.4973	2507.7	766.91	2.5573	0.99423	0.00577	0.01154	0.10719	True
LmxM.25.2150.1_14_0.134156378600823_153-172_1	LmxM.25.2150.1	102.64	275.28	102.64	275.28	1.4145	14903	4557.7	2.5573	0.99436	0.0056369	0.011274	0.10517	True
LmxM.28.0300.1_52_0.331748547279451_622-641_1	LmxM.28.0300.1	99.775	268.04	99.775	268.04	1.4167	14157	4331.6	2.5566	0.99435	0.0056505	0.011301	0.10532	True
LmxM.24.0650.1_57_0.406948744410045_1179-1198_1	LmxM.24.0650.1	51.608	144.89	51.608	144.89	1.4715	4350.5	1331.4	2.5564	0.99426	0.0057388	0.011478	0.10674	True
LmxM.31.1400.1_0_0.0533569600315023_267-286_1	LmxM.31.1400.1	75.118	0	75.118	0	-6.2502	2821.3	2603.8	2.5562	0.0052907	0.99471	0.010581	0.10001	False
LmxM.08_29.1360.1_46_0.0935935935935936_180-199_1	LmxM.08_29.1360.1	88.306	239.06	88.306	239.06	1.4266	11364	3479.3	2.5558	0.99432	0.0056786	0.011357	0.1057	True
LmxM.08_29.1270.1_38_0.00500384911470362_45197_1	LmxM.08_29.1270.1	129.59	342.29	129.59	342.29	1.3944	22621	6930.2	2.555	0.99435	0.0056461	0.011292	0.10526	True
LmxM.26.0970.1_43_0.125886524822695_221-202_0	LmxM.26.0970.1	44.727	126.78	44.727	126.78	1.4825	3366	1031.9	2.5542	0.9942	0.0057958	0.011592	0.1075	True
LmxM.18.0040.1_43_0.202226345083488_334-315_0	LmxM.18.0040.1	188.08	485.37	188.08	485.37	1.363	44190	13554	2.5535	0.99437	0.0056312	0.011262	0.10511	True
LmxM.21.0810.1_38_0.053921568627451_116-135_1	LmxM.21.0810.1	74.544	0	74.544	0	-6.2393	2778.4	2568.3	2.5531	0.0053381	0.99466	0.010676	0.10066	False
LmxM.21.0580.1_0_0.00937950937950938_45133_1	LmxM.21.0580.1	17.203	52.521	17.203	52.521	1.556	623.71	191.61	2.5515	0.994	0.0060049	0.01201	0.11028	True
LmxM.05.1180.1_26_0.291938997821351_406-387_0	LmxM.05.1180.1	202.42	519.78	202.42	519.78	1.3562	50360	15474	2.5513	0.99434	0.0056602	0.01132	0.10546	True
LmxM.25.2200.1_43_0.0203644158628081_13-32_1	LmxM.25.2200.1	99.201	266.23	99.201	266.23	1.4152	13949	4287	2.551	0.99426	0.0057435	0.011487	0.10678	True
LmxM.08_29.2250.1_29_0.111111111111111_230-249_1	LmxM.08_29.2250.1	99.201	266.23	99.201	266.23	1.4152	13949	4287	2.551	0.99426	0.0057435	0.011487	0.10678	True
LmxM.27.1510.1_33_0.252653927813163_360-341_0	LmxM.27.1510.1	21.79	65.199	21.79	65.199	1.5384	942.17	289.58	2.5509	0.99403	0.0059705	0.011941	0.11004	True
LmxM.34.0250.1_29_0.103672710367271_219-238_1	LmxM.34.0250.1	67.09	184.73	67.09	184.73	1.4477	6919.6	2127	2.5508	0.9942	0.0057961	0.011592	0.1075	True
LmxM.36.5730.1_48_0.26080476900149_534-515_0	LmxM.36.5730.1	54.475	152.13	54.475	152.13	1.4649	4768.4	1466.1	2.5504	0.99417	0.0058308	0.011662	0.10799	True
LmxM.34.0040.1_0_0.135632183908046_292-311_1	LmxM.34.0040.1	832.03	1970.5	832.03	1970.5	1.2428	6.4801e+05	1.9925e+05	2.5504	0.99445	0.0055533	0.011107	0.10403	True
LmxM.32.2430.1_0_0.112820512820513_216-235_1	LmxM.32.2430.1	1239.2	2870.6	1239.2	2870.6	1.2113	1.3307e+06	4.0994e+05	2.548	0.99444	0.0055643	0.011129	0.10418	True
LmxM.30.1690.1_14_0.164203612479475_692-711_1	LmxM.30.1690.1	51.034	143.08	51.034	143.08	1.4693	4235.8	1305.1	2.5478	0.99411	0.0058851	0.01177	0.10874	True
LmxM.05.1050.1_29_0.410660660660661_542-561_1	LmxM.05.1050.1	228.22	581.36	228.22	581.36	1.3452	62353	19214	2.5476	0.99429	0.0057071	0.011414	0.10618	True
Non-targeting-985	Non-target-10	115.26	306.07	115.26	306.07	1.4013	18205	5613	2.5469	0.99421	0.0057928	0.011586	0.10749	True
LmxM.21.0380.1_0_0.103395061728395_63-82_1	LmxM.21.0380.1	29.818	86.932	29.818	86.932	1.5126	1631	502.89	2.5469	0.99402	0.005984	0.011968	0.11018	True
LmxM.26.2160.1_43_0.0988148148148148_658-677_1	LmxM.26.2160.1	123.28	325.99	123.28	325.99	1.3956	20546	6335.3	2.5468	0.99421	0.0057875	0.011575	0.10742	True
LmxM.08.0801.1_43_0.124531835205993_126-145_1	LmxM.08.0801.1	101.49	271.66	101.49	271.66	1.4116	14478	4466.7	2.5462	0.99418	0.0058209	0.011642	0.10786	True
LmxM.21.0710.1_52_0.27020202020202_528-547_1	LmxM.21.0710.1	504.03	1226.1	504.03	1226.1	1.2808	2.6069e+05	80429	2.5461	0.99434	0.0056607	0.011321	0.10546	True
LmxM.28.0390.1_19_0.145519713261649_403-422_1	LmxM.28.0390.1	25.804	76.065	25.804	76.065	1.5236	1263.1	389.73	2.546	0.99398	0.0060245	0.012049	0.11059	True
LmxM.18.1100.1_34_0.0689655172413793_54-35_0	LmxM.18.1100.1	172.03	445.53	172.03	445.53	1.3678	37401	11541	2.5459	0.99424	0.0057648	0.01153	0.10712	True
LmxM.33.3745.1_71_0.377732240437158_544-563_1	LmxM.33.3745.1	134.18	3.6222	134.18	3.6222	-4.8702	8522.6	7377.8	2.5456	0.0054541	0.99455	0.010908	0.10258	False
LmxM.13.0180.1_43_0.257183908045977_354-373_1	LmxM.13.0180.1	44.153	124.96	44.153	124.96	1.4801	3265.2	1008.5	2.5447	0.99404	0.0059577	0.011915	0.10983	True
LmxM.18.1430.1_14_0.0972716488730724_323-342_1	LmxM.18.1430.1	81.425	220.95	81.425	220.95	1.4291	9733.8	3008.4	2.5439	0.99411	0.0058871	0.011774	0.10875	True
LmxM.31.3050.1_29_0.176755447941889_441-422_0	LmxM.31.3050.1	72.824	1.8111	72.824	1.8111	-4.7149	2521.4	2463.1	2.5436	0.0054853	0.99451	0.010971	0.10295	False
LmxM.34.1380.1_43_0.322471147318398_468-487_1	LmxM.34.1380.1	72.824	0	72.824	0	-6.206	2651.7	2463.1	2.5436	0.0054853	0.99451	0.010971	0.10295	False
LmxM.30.0970.1_0_0.0701951951951952_183-202_1	LmxM.30.0970.1	72.824	1.8111	72.824	1.8111	-4.7149	2521.4	2463.1	2.5436	0.0054853	0.99451	0.010971	0.10295	False
LmxM.17.0733.1_52_0.372907153729072_484-503_1	LmxM.17.0733.1	434.65	14.489	434.65	14.489	-4.8139	88268	61528	2.5426	0.0055015	0.9945	0.011003	0.10323	False
LmxM.08_29.2140.1_52_0.138392857142857_104-85_0	LmxM.08_29.2140.1	164	425.6	164	425.6	1.3705	34219	10589	2.5423	0.99417	0.0058295	0.011659	0.10799	True
LmxM.36.1950.1_38_0.132348111658456_399-418_1	LmxM.36.1950.1	72.251	0	72.251	0	-6.1948	2610.1	2428.5	2.5404	0.005536	0.99446	0.011072	0.10375	False
Non-targeting-995	Non-target-44	111.82	297.02	111.82	297.02	1.4014	17150	5315.4	2.5402	0.99409	0.0059086	0.011817	0.10913	True
LmxM.32.2970.1_38_0.096045197740113_439-458_1	LmxM.32.2970.1	33.258	95.987	33.258	95.987	1.5013	1967.5	609.97	2.5399	0.99391	0.0060865	0.012173	0.11137	True
LmxM.29.0405.1_0_0.133069828722003_104-85_0	LmxM.29.0405.1	11.468	36.222	11.468	36.222	1.5779	306.36	95.048	2.539	0.99369	0.0063146	0.012629	0.11472	True
LmxM.26.0310.1_38_0.142714570858283_280-299_1	LmxM.26.0310.1	108.95	289.77	108.95	289.77	1.4031	16349	5073	2.5388	0.99406	0.0059368	0.011874	0.10954	True
LmxM.32.0490.1_0_0.176889714993804_566-585_1	LmxM.32.0490.1	95.187	255.36	95.187	255.36	1.4143	12828	3980.7	2.5387	0.99405	0.005954	0.011908	0.10979	True
LmxM.08_29.2490.1_14_0.37268002969562_499-518_1	LmxM.08_29.2490.1	80.852	219.14	80.852	219.14	1.4273	9561.9	2970.5	2.5373	0.994	0.0059993	0.011999	0.11023	True
LmxM.26.2320.1_43_0.113667117726658_261-242_0	LmxM.26.2320.1	86.586	233.63	86.586	233.63	1.4216	10811	3358.7	2.5372	0.99401	0.0059917	0.011983	0.11018	True
LmxM.25.0330.1_14_0.205725376031053_417-436_1	LmxM.25.0330.1	21.216	63.388	21.216	63.388	1.5352	889.21	276.36	2.5368	0.99378	0.0062224	0.012445	0.11338	True
LmxM.20.1470.1_52_0.194444444444444_333-352_1	LmxM.20.1470.1	47.02	132.21	47.02	132.21	1.472	3628.6	1127.9	2.5365	0.99391	0.0060892	0.012178	0.11139	True
LmxM.25.1690.1_38_0.0327485380116959_25-44_1	LmxM.25.1690.1	36.699	105.04	36.699	105.04	1.4921	2335.4	726.17	2.5362	0.99387	0.0061349	0.01227	0.1121	True
LmxM.07.0240.1_43_0.0510708401976936_102-83_0	LmxM.07.0240.1	147.94	385.76	147.94	385.76	1.3767	28279	8795.2	2.5358	0.99405	0.0059501	0.0119	0.10976	True
LmxM.28.2760.1_49_0.394957983193277_712-693_0	LmxM.28.2760.1	16.629	50.71	16.629	50.71	1.5525	580.76	180.63	2.5358	0.99371	0.0062882	0.012576	0.11437	True
LmxM.01.0010.1_33_0.31044776119403_315-296_0	LmxM.01.0010.1	175.47	452.77	175.47	452.77	1.3626	38449	11960	2.5357	0.99407	0.005934	0.011868	0.10952	True
LmxM.24.2320.1_57_0.257359924026591_265-284_1	LmxM.24.2320.1	207	528.84	207	528.84	1.3489	51788	16112	2.5354	0.99408	0.0059204	0.011841	0.10929	True
LmxM.33.1500.1_43_0.0999170812603648_237-256_1	LmxM.33.1500.1	43.58	123.15	43.58	123.15	1.4777	3166	985.29	2.5351	0.99387	0.0061269	0.012254	0.11198	True
LmxM.29.0990.1_57_0.20796719390744_344-363_1	LmxM.29.0990.1	40.139	114.1	40.139	114.1	1.4843	2735	851.33	2.5348	0.99386	0.0061448	0.01229	0.11225	True
LmxM.36.3060.1_29_0.0297029702970297_69-50_0	LmxM.36.3060.1	71.104	1.8111	71.104	1.8111	-4.6809	2400.7	2360	2.5339	0.0056401	0.99436	0.01128	0.10518	False
LmxM.16.0510.1_0_0.143133997785161_514-533_1	LmxM.16.0510.1	71.104	1.8111	71.104	1.8111	-4.6809	2400.7	2360	2.5339	0.0056401	0.99436	0.01128	0.10518	False
LmxM.30.0460g.1_43_0.229761904761905_187-206_1	LmxM.30.0460.1-LmxM.30.0460a.1-LmxM.30.0460b.1-LmxM.30.0460c.1-LmxM.30.0460d.1-LmxM.30.0460e.1-LmxM.30.0460g.1	59.635	164.81	59.635	164.81	1.4513	5530.7	1723.2	2.5336	0.99389	0.0061055	0.012211	0.11161	True
LmxM.33.3160.1_0_0.0464063384267119_78-97_1	LmxM.33.3160.1	108.38	287.96	108.38	287.96	1.4016	16126	5025.2	2.5334	0.99397	0.0060296	0.012059	0.11059	True
LmxM.33.4220.1_38_0.0947712418300654_51-70_1	LmxM.33.4220.1	216.18	550.57	216.18	550.57	1.3447	55908	17423	2.5333	0.99405	0.0059517	0.011903	0.10977	True
LmxM.36.2170.1_43_0.194844910441241_449-430_0	LmxM.36.2170.1	94.614	253.55	94.614	253.55	1.4127	12631	3937.8	2.5328	0.99394	0.0060563	0.012113	0.11089	True
LmxM.21.1510.1_33_0.0783641763765136_335-354_1	LmxM.21.1510.1	105.51	280.72	105.51	280.72	1.4033	15349	4788.9	2.5319	0.99394	0.0060589	0.012118	0.11091	True
LmxM.36.2090.1_29_0.475741710296684_1357-1376_1	LmxM.36.2090.1	159.98	414.74	159.98	414.74	1.3688	32450	10126	2.5316	0.99399	0.0060135	0.012027	0.11042	True
LmxM.08_29.1470.1_29_0.0777153558052434_161-180_1	LmxM.08_29.1470.1	162.28	420.17	162.28	420.17	1.3671	33255	10389	2.5302	0.99396	0.0060367	0.012073	0.11059	True
LmxM.36.0370.1_57_0.451754385964912_621-602_0	LmxM.36.0370.1	203.56	519.78	203.56	519.78	1.3481	49997	15633	2.5291	0.99397	0.0060294	0.012059	0.11059	True
LmxM.05.0290.1_57_0.340192043895748_485-504_1	LmxM.05.0290.1	203.56	519.78	203.56	519.78	1.3481	49997	15633	2.5291	0.99397	0.0060294	0.012059	0.11059	True
LmxM.36.2020.1_52_0.247501469723692_417-436_1	LmxM.36.2020.1-LmxM.36.2030.1	56.195	155.75	56.195	155.75	1.4545	4955.9	1549.7	2.529	0.9938	0.006195	0.01239	0.11299	True
Non-targeting-167	Non-target-131	32.685	94.176	32.685	94.176	1.4985	1890.6	591.49	2.5284	0.99371	0.0062927	0.012585	0.1144	True
LmxM.34.4160.1_67_0.300878972278567_435-454_1	LmxM.34.4160.1	232.81	7.2443	232.81	7.2443	-4.8258	25439	19916	2.5263	0.0057642	0.99424	0.011528	0.10712	False
LmxM.05.0360.1_0_0.0246516613076099_39-58_1	LmxM.05.0360.1	453.57	1104.8	453.57	1104.8	1.2825	2.1202e+05	66457	2.526	0.994	0.0060042	0.012008	0.11028	True
LmxM.23.0230.1_14_0.394415357766143_221-240_1	LmxM.23.0230.1	91.173	244.5	91.173	244.5	1.4133	11754	3684.6	2.5259	0.99382	0.0061818	0.012364	0.11277	True
LmxM.22.1590.1_0_0.0125378296584522_54-73_1	LmxM.22.1590.1	127.87	3.6222	127.87	3.6222	-4.8012	7719	6765.6	2.5256	0.0057757	0.99422	0.011551	0.10727	False
LmxM.26.0320.1_43_0.258639910813824_225-244_1	LmxM.26.0320.1	71.104	193.79	71.104	193.79	1.4337	7525.4	2360	2.5254	0.99378	0.0062246	0.012449	0.11339	True
LmxM.33.0500.1_57_0.375209380234506_227-208_0	LmxM.33.0500.1	36.125	103.23	36.125	103.23	1.4893	2251.6	706.18	2.5253	0.99367	0.0063316	0.012663	0.11497	True
LmxM.16.1640.1_29_0.072198495017287_351-370_1	LmxM.16.1640.1	88.306	237.25	88.306	237.25	1.4157	11092	3479.3	2.5251	0.9938	0.0061998	0.0124	0.11305	True
LmxM.29.0735.1_48_0.468579234972678_339-358_1	LmxM.29.0735.1	82.572	222.76	82.572	222.76	1.4209	9826.7	3084.7	2.5241	0.99377	0.0062261	0.012452	0.1134	True
LmxM.34.4660.1_43_0.232791956689869_297-316_1	LmxM.34.4660.1	69.384	0	69.384	0	-6.1372	2407	2258.8	2.5239	0.0058032	0.9942	0.011606	0.10759	False
LmxM.08_29.0600.1_19_0.0915371329879102_164-145_0	LmxM.08_29.0600.1	479.95	1164.5	479.95	1164.5	1.277	2.3432e+05	73612	2.5232	0.99395	0.0060475	0.012095	0.11076	True
LmxM.32.3220.1_19_0.0822429906542056_135-116_0	LmxM.32.3220.1	28.671	83.31	28.671	83.31	1.5067	1492.7	469.25	2.5223	0.99357	0.0064257	0.012851	0.11639	True
LmxM.16.1540.1_33_0.256524981357196_1035-1016_0	LmxM.16.1540.1	20.643	61.577	20.643	61.577	1.5317	837.78	263.42	2.5221	0.99351	0.0064936	0.012987	0.11728	True
LmxM.29.3220.1_43_0.0868421052631579_109-90_0	LmxM.29.3220.1	20.643	61.577	20.643	61.577	1.5317	837.78	263.42	2.5221	0.99351	0.0064936	0.012987	0.11728	True
LmxM.10.1010.1_67_0.313840155945419_314-333_1	LmxM.10.1010.1	437.52	1066.7	437.52	1066.7	1.2838	1.9795e+05	62264	2.5216	0.99392	0.006083	0.012166	0.11133	True
LmxM.29.0090.1_52_0.228529839883552_151-170_1	LmxM.29.0090.1	237.39	599.47	237.39	599.47	1.3327	65548	20630	2.5208	0.99384	0.0061565	0.012313	0.11234	True
LmxM.31.2320.1_81_0.472602739726027_632-613_0	LmxM.31.2320.1	104.36	277.1	104.36	277.1	1.4002	14918	4695.8	2.5207	0.99374	0.0062557	0.012511	0.11388	True
LmxM.29.1090.1_0_0.134544231416078_394-413_1	LmxM.29.1090.1	55.622	153.94	55.622	153.94	1.4523	4833.4	1521.6	2.5205	0.99365	0.0063479	0.012696	0.11516	True
LmxM.01.0570.1_81_0.423037716615698_405-424_1	LmxM.01.0570.1	55.622	153.94	55.622	153.94	1.4523	4833.4	1521.6	2.5205	0.99365	0.0063479	0.012696	0.11516	True
LmxM.10.0190.1_29_0.143721633888048_288-269_0	LmxM.10.0190.1	55.622	153.94	55.622	153.94	1.4523	4833.4	1521.6	2.5205	0.99365	0.0063479	0.012696	0.11516	True
LmxM.03.0220.1_57_0.0787486515641855_64-83_1	LmxM.03.0220.1	68.81	1.8111	68.81	1.8111	-4.6342	2244.4	2225.5	2.5205	0.0058595	0.99414	0.011719	0.1084	False
LmxM.21.1740.1_38_0.123585726718886_139-158_1	LmxM.21.1740.1	68.81	1.8111	68.81	1.8111	-4.6342	2244.4	2225.5	2.5205	0.0058595	0.99414	0.011719	0.1084	False
LmxM.33.2450.1_29_0.427884615384615_2409-2390_0	LmxM.33.2450.1	10.895	34.411	10.895	34.411	1.5738	276.49	87.048	2.5204	0.99333	0.0066705	0.013341	0.11975	True
LmxM.23.1340.1_29_0.178623718887262_369-350_0	LmxM.23.1340.1	10.895	34.411	10.895	34.411	1.5738	276.49	87.048	2.5204	0.99333	0.0066705	0.013341	0.11975	True
LmxM.29.1450.1_14_0.219565814784281_793-812_1	LmxM.29.1450.1	10.895	34.411	10.895	34.411	1.5738	276.49	87.048	2.5204	0.99333	0.0066705	0.013341	0.11975	True
LmxM.32.0510.1_57_0.12059925093633_312-331_1	LmxM.32.0510.1	90.6	242.68	90.6	242.68	1.4116	11565	3643.1	2.5197	0.99371	0.0062921	0.012584	0.1144	True
LmxM.25.0960.1_38_0.025297619047619_31-50_1	LmxM.25.0960.1	16.056	48.899	16.056	48.899	1.5488	539.35	169.94	2.5194	0.9934	0.0065968	0.013194	0.11888	True
LmxM.19.1350.1_57_0.328333333333333_385-404_1	LmxM.19.1350.1-LmxM.19.1351.1	133.03	347.73	133.03	347.73	1.3795	23047	7264.7	2.5189	0.99374	0.0062569	0.012514	0.11388	True
LmxM.26.1070.1_71_0.42434988179669_710-729_1	LmxM.26.1070.1	133.03	347.73	133.03	347.73	1.3795	23047	7264.7	2.5189	0.99374	0.0062569	0.012514	0.11388	True
LmxM.29.1830.1_29_0.473204715969989_879-898_1	LmxM.29.1830.1	68.237	0	68.237	0	-6.1135	2328.1	2192.4	2.5171	0.0059168	0.99408	0.011834	0.10925	False
LmxM.08_29.0940.1_43_0.199648197009675_448-467_1	LmxM.08_29.0940.1	119.84	315.13	119.84	315.13	1.3874	19068	6020.9	2.5167	0.99369	0.0063091	0.012618	0.11466	True
LmxM.29.2080.1_43_0.364791288566243_610-591_0	LmxM.29.2080.1	32.111	92.365	32.111	92.365	1.4956	1815.3	573.25	2.5166	0.99349	0.0065106	0.013021	0.11749	True
LmxM.05.0670.1_14_0.293890497862364_2126-2145_1	LmxM.05.0670.1	125.01	327.81	125.01	327.81	1.3838	20564	6495.2	2.5164	0.99369	0.00631	0.01262	0.11466	True
LmxM.18.0230.1_67_0.278706800445931_240-259_1	LmxM.18.0230.1	155.4	402.06	155.4	402.06	1.3658	30421	9609.3	2.5163	0.99372	0.0062849	0.01257	0.11433	True
LmxM.20.0190.1_57_0.423785594639866_249-268_1	LmxM.20.0190.1	52.181	144.89	52.181	144.89	1.4559	4297.1	1357.9	2.5158	0.99356	0.0064428	0.012886	0.11664	True
LmxM.20.1410.1_0_0.152391149179158_424-443_1	LmxM.20.1410.1	103.79	275.28	103.79	275.28	1.3987	14705	4649.6	2.5151	0.99364	0.0063575	0.012715	0.11528	True
LmxM.27.1850.1_29_0.0516431924882629_117-136_1	LmxM.27.1850.1	137.62	358.59	137.62	358.59	1.3752	24415	7721.7	2.5147	0.99367	0.006328	0.012656	0.11493	True
LmxM.26.0400.1_67_0.422692533803645_722-703_0	LmxM.26.0400.1	35.552	101.42	35.552	101.42	1.4865	2169.3	686.44	2.5141	0.99346	0.0065388	0.013078	0.11795	True
LmxM.15.0180.1_38_0.122266845158411_267-286_1	LmxM.15.0180.1	67.663	0	67.663	0	-6.1015	2289.2	2159.6	2.5136	0.0059752	0.99402	0.01195	0.1101	False
LmxM.36.1340.1_34_0.116573033707865_252-233_0	LmxM.36.1340.1	87.159	233.63	87.159	233.63	1.4122	10727	3398.7	2.5124	0.99357	0.006429	0.012858	0.11642	True
Non-targeting-937	Non-target-185	413.43	1008.8	413.43	1008.8	1.2848	1.7721e+05	56205	2.5112	0.99373	0.006271	0.012542	0.11411	True
Non-targeting-721	Non-target-148	78.558	211.9	78.558	211.9	1.4201	8889.5	2821.2	2.5104	0.99352	0.0064812	0.012962	0.11716	True
LmxM.24.2270.1_38_0.169653524492234_137-156_1	LmxM.24.2270.1	72.824	197.41	72.824	197.41	1.4263	7760.6	2463.1	2.5103	0.99351	0.0064943	0.012989	0.11728	True
LmxM.22.0890.1_43_0.449864498644986_156-175_1	LmxM.22.0890.1	67.09	0	67.09	0	-6.0894	2250.5	2127	2.5101	0.0060347	0.99397	0.012069	0.11059	False
LmxM.36.5660.1_29_0.423398328690808_916-897_0	LmxM.36.5660.1	67.09	0	67.09	0	-6.0894	2250.5	2127	2.5101	0.0060347	0.99397	0.012069	0.11059	False
LmxM.31.1240.1_29_0.00585437248444932_45260_1	LmxM.31.1240.1	45.3	126.78	45.3	126.78	1.4645	3319.1	1055.5	2.5078	0.99339	0.006614	0.013228	0.11906	True
LmxM.31.3560.1_29_0.39082462253194_664-683_1	LmxM.31.3560.1	45.3	126.78	45.3	126.78	1.4645	3319.1	1055.5	2.5078	0.99339	0.006614	0.013228	0.11906	True
LmxM.29.0910.1_19_0.194941541398234_813-832_1	LmxM.29.0910.1	134.18	349.54	134.18	349.54	1.3747	23190	7377.8	2.5073	0.99353	0.0064657	0.012931	0.11703	True
LmxM.18.0540.1_60_0.146484375_236-217_0	LmxM.18.0540.1	20.07	59.766	20.07	59.766	1.5281	787.89	250.75	2.5068	0.99321	0.0067862	0.013572	0.1215	True
LmxM.30.1250.1_33_0.300947143293614_978-997_1	LmxM.30.1250.1	20.07	59.766	20.07	59.766	1.5281	787.89	250.75	2.5068	0.99321	0.0067862	0.013572	0.1215	True
LmxM.21.0290.1_19_0.115140525838622_386-367_0	LmxM.21.0290.1	20.07	59.766	20.07	59.766	1.5281	787.89	250.75	2.5068	0.99321	0.0067862	0.013572	0.1215	True
LmxM.29.1380.1_38_0.15843621399177_148-167_1	LmxM.29.1380.1	129.02	336.86	129.02	336.86	1.3777	21599	6875.1	2.5066	0.99352	0.006482	0.012964	0.11716	True
LmxM.34.2960.1_33_0.241071428571429_408-389_0	LmxM.34.2960.1	66.516	1.8111	66.516	1.8111	-4.586	2093.4	2094.5	2.5066	0.0060952	0.9939	0.01219	0.11145	False
LmxM.29.3290.1_38_0.126525369299936_391-410_1	LmxM.29.3290.1	66.516	0	66.516	0	-6.0772	2212.2	2094.5	2.5066	0.0060952	0.9939	0.01219	0.11145	False
LmxM.33.3240.1_14_0.234064785788924_445-464_1	LmxM.33.3240.1	304.48	755.22	304.48	755.22	1.3077	1.0158e+05	32336	2.5066	0.99362	0.0063838	0.012768	0.11573	True
LmxM.08_29.2350.1_71_0.219001610305958_125-144_1	LmxM.08_29.2350.1	533.85	1282.2	533.85	1282.2	1.2626	2.8005e+05	89242	2.5052	0.99365	0.0063537	0.012707	0.11524	True
LmxM.29.1530.1_19_0.0269072491294714_82-101_1	LmxM.29.1530.1	63.649	173.86	63.649	173.86	1.4355	6073.6	1935.9	2.5049	0.99339	0.0066129	0.013226	0.11906	True
LmxM.21.0020.1_57_0.219020172910663_236-217_0	LmxM.21.0020.1	63.649	173.86	63.649	173.86	1.4355	6073.6	1935.9	2.5049	0.99339	0.0066129	0.013226	0.11906	True
LmxM.23.1045.1_71_0.231851851851852_302-321_1	LmxM.23.1045.1	63.649	173.86	63.649	173.86	1.4355	6073.6	1935.9	2.5049	0.99339	0.0066129	0.013226	0.11906	True
LmxM.22.0740.1_43_0.0916245081506464_157-176_1	LmxM.22.0740.1	83.719	224.57	83.719	224.57	1.4128	9920.1	3161.9	2.5049	0.99343	0.0065725	0.013145	0.11847	True
LmxM.01.0030.1_38_0.157999009410599_313-332_1	LmxM.01.0030.1	110.67	291.58	110.67	291.58	1.3896	16365	5217.9	2.5045	0.99346	0.0065412	0.013082	0.11796	True
LmxM.02.0520.1_29_0.093804745978659_583-602_1	LmxM.02.0520.1	204.14	517.97	204.14	517.97	1.3391	49245	15712	2.5037	0.99352	0.0064803	0.012961	0.11716	True
LmxM.09.1040.1_39_0.386724386724387_808-789_0	LmxM.09.1040.1	397.38	14.489	397.38	14.489	-4.6849	73302	52320	2.5031	0.006156	0.99384	0.012312	0.11234	False
LmxM.27.0650.1_33_0.0773809523809524_49-30_0	LmxM.27.0650.1	65.943	0	65.943	0	-6.0649	2174.2	2062.4	2.503	0.0061569	0.99384	0.012314	0.11234	False
LmxM.29.1420.1_52_0.0984848484848485_41-60_1	LmxM.29.1420.1	65.943	0	65.943	0	-6.0649	2174.2	2062.4	2.503	0.0061569	0.99384	0.012314	0.11234	False
LmxM.20.0690.1_38_0.0137122911992022_49-68_1	LmxM.20.0690.1	65.943	0	65.943	0	-6.0649	2174.2	2062.4	2.503	0.0061569	0.99384	0.012314	0.11234	False
LmxM.30.0490.1_19_0.126324368378158_307-326_1	LmxM.30.0490.1-LmxM.30.0490b.1	404.83	987.04	404.83	987.04	1.2837	1.6948e+05	54108	2.5029	0.99358	0.0064215	0.012843	0.11634	True
LmxM.25.0490.1_43_0.327619047619048_169-188_1	LmxM.25.0490.1-LmxM.25.0500.1	222.49	561.43	222.49	561.43	1.3315	57443	18351	2.5021	0.9935	0.0065001	0.013	0.11736	True
LmxM.13.1140.1_49_0.396039603960396_485-466_0	LmxM.13.1140.1	48.167	134.02	48.167	134.02	1.4574	3685.4	1177.4	2.5021	0.99329	0.0067117	0.013423	0.12035	True
LmxM.20.0790.1_43_0.22746185852982_498-479_0	LmxM.20.0790.1	196.68	499.86	196.68	499.86	1.3412	45958	14693	2.5012	0.99347	0.0065307	0.013061	0.11783	True
LmxM.32.0650.1_43_0.149097815764482_624-643_1	LmxM.32.0650.1	265.49	662.86	265.49	662.86	1.3168	78949	25246	2.5009	0.9935	0.0065027	0.013005	0.11738	True
LmxM.33.2820.1_29_0.0144255538382277_24-43_1	LmxM.33.2820.1	170.88	5.4332	170.88	5.4332	-4.7397	13686	11402	2.4997	0.0062154	0.99378	0.012431	0.11331	False
LmxM.36.1060.1_29_0.147742363877822_442-461_1	LmxM.36.1060.1	65.37	0	65.37	0	-6.0525	2136.6	2030.4	2.4994	0.0062198	0.99378	0.01244	0.11336	False
LmxM.26.1430.1_29_0.0924805531547105_327-308_0	LmxM.26.1430.1	215.03	543.32	215.03	543.32	1.3332	53888	17257	2.4991	0.99344	0.0065594	0.013119	0.11826	True
LmxM.13.1430.1_49_0.309674027339642_585-604_1	LmxM.13.1430.1	125.58	327.81	125.58	327.81	1.3772	20448	6548.9	2.4989	0.99337	0.0066282	0.013256	0.11918	True
LmxM.20.1000.1_29_0.345712975699221_746-765_1	LmxM.20.1000.1	115.26	302.45	115.26	302.45	1.3841	17521	5613	2.4986	0.99335	0.0066464	0.013293	0.11942	True
LmxM.01.0360.1_57_0.465277777777778_261-280_1	LmxM.01.0360.1	1166.3	2680.4	1166.3	2680.4	1.1998	1.1462e+06	3.6734e+05	2.4981	0.99358	0.0064173	0.012835	0.11629	True
LmxM.32.0235.1_33_0.0730897009966777_141-122_0	LmxM.32.0235.1	51.034	141.26	51.034	141.26	1.451	4070.7	1305.1	2.4976	0.99321	0.0067867	0.013573	0.1215	True
LmxM.03.0020.1_14_0.068407960199005_45-64_1	LmxM.03.0020.1	181.77	463.64	181.77	463.64	1.346	39723	12746	2.4966	0.99337	0.0066251	0.01325	0.11915	True
LmxM.26.2500.1_19_0.125_57-38_0	LmxM.26.2500.1	27.524	79.688	27.524	79.688	1.5002	1360.5	436.65	2.4963	0.99308	0.0069249	0.01385	0.1235	True
LmxM.21.0480.1_29_0.190849673202614_285-304_1	LmxM.21.0480.1	91.173	242.68	91.173	242.68	1.4026	11478	3684.6	2.496	0.99327	0.006727	0.013454	0.1206	True
LmxM.12.0090.1_57_0.441140024783147_705-724_1	LmxM.12.0090.1	159.98	411.12	159.98	411.12	1.3561	31534	10126	2.4956	0.99334	0.0066595	0.013319	0.11963	True
LmxM.33.0480.1_14_0.33451072736787_2554-2573_1	LmxM.33.0480.1	71.677	193.79	71.677	193.79	1.4223	7455.2	2394.1	2.4956	0.99323	0.0067716	0.013543	0.12134	True
LmxM.09.0100.1_14_0.161234991423671_290-271_0	LmxM.09.0100.1	142.78	369.46	142.78	369.46	1.3654	25692	8250.6	2.4956	0.99333	0.0066749	0.01335	0.1198	True
LmxM.27.0720.1_14_0.355177993527508_435-454_1	LmxM.27.0720.1	232.81	584.98	232.81	584.98	1.3255	62012	19916	2.4955	0.99338	0.0066172	0.013234	0.11908	True
LmxM.28.1600.1_38_0.114788312462731_382-401_1	LmxM.28.1600.1	299.32	740.73	299.32	740.73	1.3044	97420	31352	2.4929	0.99336	0.006637	0.013274	0.11931	True
LmxM.23.1510.1_0_0.0945017182130584_216-235_1	LmxM.23.1510.1	85.439	228.2	85.439	228.2	1.4068	10190	3279.4	2.4929	0.9932	0.0067967	0.013593	0.12165	True
LmxM.22.0450.1_43_0.286368843069874_246-265_1	LmxM.22.0450.1	798.2	34.411	798.2	34.411	-4.4963	2.9169e+05	1.8482e+05	2.4928	0.0063365	0.99366	0.012673	0.11503	False
LmxM.25.1645.1_52_0.291187739463602_72-91_1	LmxM.25.1645.1	56.768	155.75	56.768	155.75	1.4401	4899	1578.1	2.4917	0.99312	0.0068825	0.013765	0.12299	True
LmxM.13.0620.1_0_0.161163522012579_200-219_1	LmxM.13.0620.1	106.66	280.72	106.66	280.72	1.3878	15149	4882.8	2.491	0.9932	0.0068013	0.013603	0.12171	True
LmxM.13.0950.1_43_0.130853994490358_180-199_1	LmxM.13.0950.1	272.37	677.34	272.37	677.34	1.3111	82001	26440	2.4905	0.99331	0.0066918	0.013384	0.12008	True
LmxM.26.1280.1_19_0.0320629159104658_102-121_1	LmxM.26.1280.1	59.635	163	59.635	163	1.4354	5341.8	1723.2	2.49	0.99309	0.0069089	0.013818	0.12335	True
LmxM.24.0040.1_63_0.455089820359281_231-212_0	LmxM.24.0040.1-LmxM.31.0430.1	59.635	163	59.635	163	1.4354	5341.8	1723.2	2.49	0.99309	0.0069089	0.013818	0.12335	True
LmxM.32.2470.1_0_0.0658333333333333_73-92_1	LmxM.32.2470.1	63.649	0	63.649	0	-6.0146	2025.6	1935.9	2.4884	0.0064157	0.99358	0.012831	0.11628	False
LmxM.14.0290.1_52_0.38196915776987_315-334_1	LmxM.14.0290.1	905.43	2104.5	905.43	2104.5	1.2159	7.1886e+05	2.3221e+05	2.4883	0.99338	0.006618	0.013236	0.11908	True
LmxM.24.1210.1_43_0.151234567901235_39-58_1	LmxM.24.1210.1	71.104	191.97	71.104	191.97	1.4203	7304.9	2360	2.4881	0.99308	0.0069169	0.013834	0.12346	True
LmxM.09.1330.1_52_0.319490586932447_570-589_1	LmxM.09.1330.1	68.237	184.73	68.237	184.73	1.4236	6785.4	2192.4	2.4879	0.99307	0.0069266	0.013853	0.1235	True
LmxM.20.0770.1_0_0.00610010863207153_67-86_1	LmxM.20.0770.1	68.237	184.73	68.237	184.73	1.4236	6785.4	2192.4	2.4879	0.99307	0.0069266	0.013853	0.1235	True
LmxM.34.0940.1_74_0.437853107344633_307-326_1	LmxM.34.0940.1	121.56	316.94	121.56	316.94	1.3752	19086	6177.2	2.4858	0.99312	0.0068821	0.013764	0.12299	True
LmxM.36.3610.1_57_0.493259803921569_799-818_1	LmxM.36.3610.1	211.59	7.2443	211.59	7.2443	-4.6885	20879	16762	2.4851	0.006476	0.99352	0.012952	0.11716	False
LmxM.20.1270.1_57_0.380701754385965_211-230_1	LmxM.20.1270.1	143.93	371.27	143.93	371.27	1.361	25843	8370.3	2.4849	0.99312	0.0068768	0.013754	0.12295	True
LmxM.27.1670.1_52_0.382183908045977_526-545_1	LmxM.27.1670.1	63.076	0	63.076	0	-6.0017	1989.3	1904.8	2.4847	0.0064835	0.99352	0.012967	0.11716	False
LmxM.27.1660.1_0_0.0581724581724582_223-242_1	LmxM.27.1660.1	63.076	0	63.076	0	-6.0017	1989.3	1904.8	2.4847	0.0064835	0.99352	0.012967	0.11716	False
LmxM.23.1330.1_14_0.223311546840959_2043-2062_1	LmxM.23.1330.1	63.076	0	63.076	0	-6.0017	1989.3	1904.8	2.4847	0.0064835	0.99352	0.012967	0.11716	False
LmxM.08_29.1180.1_29_0.122627338522463_891-910_1	LmxM.08_29.1180.1	246.57	615.77	246.57	615.77	1.3169	68153	22091	2.484	0.99317	0.0068278	0.013656	0.12215	True
LmxM.22.1210.1_19_0.039265898420828_181-200_1	LmxM.22.1210.1	40.713	114.1	40.713	114.1	1.4643	2692.7	873.05	2.4837	0.9929	0.0070993	0.014199	0.12593	True
LmxM.24.0610.1_0_0.0738357843137255_236-255_1	LmxM.24.0610.1	40.713	114.1	40.713	114.1	1.4643	2692.7	873.05	2.4837	0.9929	0.0070993	0.014199	0.12593	True
LmxM.16.1300.1_0_0.152945113788487_453-472_1	LmxM.16.1300.1	138.77	358.59	138.77	358.59	1.3633	24162	7837.8	2.483	0.99308	0.0069182	0.013836	0.12346	True
LmxM.04.0280.1_33_0.385524372230428_2353-2334_0	LmxM.04.0280.1	118.7	309.69	118.7	309.69	1.3761	18240	5917.8	2.4828	0.99306	0.0069434	0.013887	0.12366	True
LmxM.33.0370.1_0_0.0265848670756646_84-103_1	LmxM.33.0370.1	26.951	77.876	26.951	77.876	1.4967	1296.7	420.75	2.4827	0.9928	0.0071992	0.014398	0.12732	True
LmxM.36.4400.1_43_0.170470262793914_489-508_1	LmxM.36.4400.1	47.02	130.4	47.02	130.4	1.4522	3475.9	1127.9	2.4826	0.99291	0.0070937	0.014187	0.12591	True
LmxM.08_29.0710.1_38_0.0447819314641745_109-128_1	LmxM.08_29.0710.1	209.87	528.84	209.87	528.84	1.3292	50869	16517	2.4819	0.99311	0.006888	0.013776	0.12306	True
LmxM.13.0540.1_0_0.117252931323283_66-85_1	LmxM.13.0540.1	59.062	161.19	59.062	161.19	1.4331	5214.7	1693.7	2.4815	0.99292	0.0070775	0.014155	0.12575	True
LmxM.01.0120.1_43_0.301075268817204_360-379_1	LmxM.01.0120.1	73.397	197.41	73.397	197.41	1.4151	7689.3	2498	2.4812	0.99295	0.0070469	0.014094	0.12533	True
LmxM.08_29.1320.1_43_0.0764662212323682_100-119_1	LmxM.08_29.1320.1	61.929	168.43	61.929	168.43	1.4289	5671.3	1843.4	2.4805	0.99291	0.0070877	0.014175	0.12583	True
LmxM.34.1060.1_33_0.397501419647927_696-715_1	LmxM.34.1060.1	9.7481	30.788	9.7481	30.788	1.5644	221.35	71.986	2.4799	0.99249	0.0075129	0.015026	0.13199	True
LmxM.10.0840.1_26_0.343966712898752_750-731_0	LmxM.10.0840.1	115.83	302.45	115.83	302.45	1.377	17414	5663.3	2.4798	0.99299	0.0070055	0.014011	0.12471	True
LmxM.24.1170.1_33_0.361442362294151_1267-1286_1	LmxM.24.1170.1	30.391	86.932	30.391	86.932	1.486	1598.4	520.09	2.4793	0.99276	0.0072445	0.014489	0.12795	True
LmxM.33.3030.1_34_0.0997150997150997_112-93_0	LmxM.33.3030.1	250.01	623.01	250.01	623.01	1.3138	69565	22651	2.4784	0.99307	0.0069342	0.013868	0.12355	True
LmxM.08.1180.1_43_0.287191726332538_358-377_1	LmxM.08.1180.1	81.425	217.33	81.425	217.33	1.4053	9235	3008.4	2.4778	0.9929	0.0070981	0.014196	0.12593	True
LmxM.07.0380.1_14_0.344872877380617_3669-3688_1	LmxM.07.0380.1	309.07	760.65	309.07	760.65	1.2965	1.0196e+05	33221	2.4776	0.99307	0.006925	0.01385	0.1235	True
LmxM.16.0270.1_19_0.0172910662824208_59-40_0	LmxM.16.0270.1	61.929	0	61.929	0	-5.9757	1917.6	1843.4	2.4771	0.0066233	0.99338	0.013247	0.11914	False
LmxM.17.1440.1_43_0.354770318021201_1509-1490_0	LmxM.17.1440.1	323.98	795.06	323.98	795.06	1.2925	1.1096e+05	36172	2.4769	0.99307	0.0069332	0.013866	0.12355	True
LmxM.33.0110.1_57_0.417047184170472_267-286_1	LmxM.33.0110.1	102.64	269.85	102.64	269.85	1.3859	13979	4557.7	2.4768	0.99292	0.0070835	0.014167	0.12579	True
LmxM.06.0630.1_57_0.216069489685125_192-211_1	LmxM.06.0630.1	181.2	460.01	181.2	460.01	1.3393	38869	12674	2.4766	0.99299	0.0070078	0.014016	0.12472	True
LmxM.23.0020.1_67_0.487847222222222_557-576_1	LmxM.23.0020.1	161.7	5.4332	161.7	5.4332	-4.6606	12210	10323	2.476	0.0066428	0.99336	0.013286	0.11939	False
Non-targeting-756	Non-target-200	135.33	349.54	135.33	349.54	1.3625	22943	7491.6	2.4749	0.99292	0.0070814	0.014163	0.12578	True
LmxM.29.2930.1_43_0.0572916666666667_43-24_0	LmxM.29.2930.1	18.923	56.143	18.923	56.143	1.5202	692.69	226.25	2.4745	0.99255	0.0074463	0.014893	0.13093	True
LmxM.29.0030.1_43_0.202231520223152_140-159_1	LmxM.29.0030.1	539.59	1285.9	539.59	1285.9	1.2513	2.7847e+05	90984	2.4741	0.99307	0.0069335	0.013867	0.12355	True
LmxM.32.0790.1_14_0.14247770821476_743-762_1	LmxM.32.0790.1	99.775	262.61	99.775	262.61	1.3873	13257	4331.6	2.4741	0.99286	0.0071415	0.014283	0.12645	True
LmxM.33.0680.1_19_0.103407407407407_345-364_1	LmxM.33.0680.1-LmxM.33.0690.1	99.775	262.61	99.775	262.61	1.3873	13257	4331.6	2.4741	0.99286	0.0071415	0.014283	0.12645	True
LmxM.33.0100.1_57_0.0436450839328537_82-101_1	LmxM.33.0100.1	173.75	441.9	173.75	441.9	1.3417	35954	11750	2.4739	0.99293	0.0070675	0.014135	0.12564	True
LmxM.36.2190.1_33_0.248866213151927_435-454_1	LmxM.36.2190.1	110.1	287.96	110.1	287.96	1.3791	15818	5169.4	2.4738	0.99287	0.0071317	0.014263	0.12636	True
LmxM.36.0290.1_43_0.26919032597266_252-271_1	LmxM.36.0290.1	110.1	287.96	110.1	287.96	1.3791	15818	5169.4	2.4738	0.99287	0.0071317	0.014263	0.12636	True
LmxM.28.1880.1_14_0.30728755590634_1164-1183_1	LmxM.28.1880.1	104.94	275.28	104.94	275.28	1.383	14509	4742.2	2.4737	0.99286	0.0071415	0.014283	0.12645	True
LmxM.34.0710.1_43_0.334586466165414_540-521_0	LmxM.34.0710.1	61.356	1.8111	61.356	1.8111	-4.4713	1772.8	1813	2.4732	0.0066953	0.9933	0.013391	0.1201	False
LmxM.24.1290.1_14_0.390979257115292_1617-1636_1	LmxM.24.1290.1	205.86	7.2443	205.86	7.2443	-4.6491	19723	15952	2.4732	0.0066964	0.9933	0.013393	0.1201	False
LmxM.29.1170.1_49_0.393850658857979_813-794_0	LmxM.29.1170.1	83.719	222.76	83.719	222.76	1.4012	9666.6	3161.9	2.4727	0.9928	0.0071957	0.014391	0.12729	True
LmxM.30.0010.1_0_0.0652831820146995_148-167_1	LmxM.30.0010.1	46.447	128.59	46.447	128.59	1.4495	3373.5	1103.5	2.4726	0.9927	0.0072975	0.014595	0.12872	True
LmxM.25.1820.1_0_0.0801094177413052_201-220_1	LmxM.25.1820.1	125.01	324.18	125.01	324.18	1.3678	19836	6495.2	2.4714	0.99284	0.0071617	0.014323	0.12678	True
LmxM.16.0200.1_29_0.474444444444444_424-443_1	LmxM.16.0200.1	166.29	423.79	166.29	423.79	1.3444	33154	10857	2.4713	0.99288	0.0071245	0.014249	0.12629	True
LmxM.30.1400.1_29_0.162022703818369_621-640_1	LmxM.30.1400.1	250.58	623.01	250.58	623.01	1.3105	69351	22745	2.4695	0.99289	0.0071093	0.014219	0.12607	True
LmxM.09.1150.1_57_0.206018518518519_171-190_1	LmxM.09.1150.1	60.782	0	60.782	0	-5.9491	1847.2	1782.8	2.4693	0.0067688	0.99323	0.013538	0.12132	False
LmxM.26.0960.1_0_0.174329501915709_903-922_1	LmxM.26.0960.1	49.314	135.83	49.314	135.83	1.4434	3742.6	1227.8	2.4691	0.99264	0.007358	0.014716	0.12955	True
LmxM.12.0130.1_29_0.473173515981735_825-844_1	LmxM.12.0130.1	248.29	617.58	248.29	617.58	1.3111	68187	22370	2.469	0.99288	0.0071186	0.014237	0.12621	True
LmxM.09.0980.1_29_0.498841443230718_1502-1521_1	LmxM.09.0980.1	670.9	1577.5	670.9	1577.5	1.2322	4.1092e+05	1.3495e+05	2.4678	0.99296	0.0070354	0.014071	0.12516	True
LmxM.36.1240.1_52_0.326012058570198_753-772_1	LmxM.36.1240.1	75.118	201.03	75.118	201.03	1.4083	7926.9	2603.8	2.4676	0.99268	0.0073177	0.014635	0.12901	True
LmxM.20.1090.1_29_0.135347328895716_790-809_1	LmxM.20.1090.1	202.99	510.72	202.99	510.72	1.3269	47350	15553	2.4676	0.99283	0.0071736	0.014347	0.12693	True
LmxM.36.0200.1_71_0.43952802359882_290-309_1	LmxM.36.0200.1	43.006	119.53	43.006	119.53	1.4536	2928	962.35	2.4668	0.99257	0.0074317	0.014863	0.1307	True
LmxM.32.2360.1_19_0.196141479099678_555-536_0	LmxM.32.2360.1	72.251	193.79	72.251	193.79	1.411	7385.4	2428.5	2.4662	0.99265	0.0073518	0.014704	0.12947	True
LmxM.32.1290.1_57_0.422297297297297_753-734_0	LmxM.32.1290.1	72.251	193.79	72.251	193.79	1.411	7385.4	2428.5	2.4662	0.99265	0.0073518	0.014704	0.12947	True
LmxM.34.2070.1_29_0.181518151815182_378-397_1	LmxM.34.2070.1	29.818	85.121	29.818	85.121	1.4826	1529.2	502.89	2.4661	0.99248	0.0075197	0.015039	0.13203	True
LmxM.33.0680.1_43_0.379851851851852_1275-1294_1	LmxM.33.0680.1	60.209	0	60.209	0	-5.9357	1812.6	1752.9	2.4654	0.0068437	0.99316	0.013687	0.12238	False
LmxM.20.0580.1_14_0.359567901234568_463-482_1	LmxM.20.0580.1	60.209	0	60.209	0	-5.9357	1812.6	1752.9	2.4654	0.0068437	0.99316	0.013687	0.12238	False
LmxM.31.2490.1_38_0.00723514211886305_24-43_1	LmxM.31.2490.1	14.335	43.466	14.335	43.466	1.5358	424.29	139.62	2.4653	0.99229	0.0077129	0.015426	0.13484	True
LmxM.36.3200.1_0_0.0727081138040042_213-194_0	LmxM.36.3200.1	55.048	150.32	55.048	150.32	1.4329	4538.3	1493.8	2.465	0.99258	0.007423	0.014846	0.13058	True
LmxM.08_29.1250.1_29_0.186301369863014_1025-1006_0	LmxM.08_29.1250.1	216.18	541.51	216.18	541.51	1.3208	52921	17423	2.4647	0.99278	0.0072229	0.014446	0.12772	True
LmxM.34.4190.1_43_0.114492753623188_72-91_1	LmxM.34.4190.1	197.83	498.05	197.83	498.05	1.3276	45065	14847	2.4638	0.99275	0.0072518	0.014504	0.12803	True
LmxM.12.1210.1_52_0.0785690404546974_225-244_1	LmxM.12.1210.1	197.83	498.05	197.83	498.05	1.3276	45065	14847	2.4638	0.99275	0.0072518	0.014504	0.12803	True
LmxM.36.5310.1_86_0.455197132616487_498-517_1	LmxM.36.5310.1	114.11	297.02	114.11	297.02	1.3724	16727	5513	2.4634	0.99266	0.0073372	0.014674	0.12927	True
LmxM.36.6170.1_29_0.146090534979424_218-199_0	LmxM.36.6170.1	282.12	695.45	282.12	695.45	1.2986	85422	28174	2.4625	0.99277	0.0072339	0.014468	0.12788	True
LmxM.21.0910.1_43_0.038130381303813_27-46_1	LmxM.21.0910.1	156.54	5.4332	156.54	5.4332	-4.6141	11417	9737.4	2.462	0.0069075	0.99309	0.013815	0.12335	False
LmxM.17.0580.1_43_0.483493077742279_445-464_1	LmxM.17.0580.1	172.03	436.47	172.03	436.47	1.3382	34966	11541	2.4616	0.99268	0.0073156	0.014631	0.12901	True
LmxM.12.0075.1_29_0.124542124542125_28-47_1	LmxM.12.0075.1	217.9	545.14	217.9	545.14	1.319	53542	17674	2.4614	0.99271	0.0072877	0.014575	0.12857	True
LmxM.29.3690.1_29_0.0675830469644903_114-133_1	LmxM.29.3690.1	358.39	871.13	358.39	871.13	1.279	1.3145e+05	43410	2.461	0.99276	0.0072372	0.014474	0.12791	True
LmxM.19.0340.1_43_0.257806826434277_348-367_1	LmxM.19.0340.1	22.363	65.199	22.363	65.199	1.5026	917.44	303.08	2.4605	0.9923	0.007703	0.015406	0.13469	True
LmxM.32.3270.1_57_0.264135021097046_304-323_1	LmxM.32.3270.1	109.52	3.6222	109.52	3.6222	-4.5796	5607.5	5121.1	2.4602	0.006943	0.99306	0.013886	0.12366	False
LmxM.27.2230.1_29_0.0311570377328949_193-212_1	LmxM.27.2230.1	48.74	134.02	48.74	134.02	1.4407	3636.3	1202.4	2.4593	0.99244	0.0075649	0.01513	0.13266	True
LmxM.08_29.1040.1_33_0.326136563103388_1852-1871_1	LmxM.08_29.1040.1	48.74	134.02	48.74	134.02	1.4407	3636.3	1202.4	2.4593	0.99244	0.0075649	0.01513	0.13266	True
LmxM.02.0130.1_14_0.313390313390313_215-234_1	LmxM.02.0130.1	108.95	3.6222	108.95	3.6222	-4.5721	5546.9	5073	2.458	0.0069864	0.99301	0.013973	0.1244	False
LmxM.28.0835.1_43_0.384761904761905_199-218_1	LmxM.28.0835.1	9.1747	28.977	9.1747	28.977	1.5589	196.07	64.93	2.4575	0.99198	0.0080164	0.016033	0.13903	True
LmxM.36.6140.1_14_0.256209150326797_591-572_0	LmxM.36.6140.1	9.1747	28.977	9.1747	28.977	1.5589	196.07	64.93	2.4575	0.99198	0.0080164	0.016033	0.13903	True
LmxM.08.0750.1_52_0.336734693877551_202-183_0	LmxM.08.0750.1	212.74	532.46	212.74	532.46	1.3195	51110	16926	2.4575	0.99263	0.0073721	0.014744	0.12977	True
LmxM.36.3530partial.1_71_0.436213991769547_103-122_1	LmxM.36.3530partial.1	18.349	54.332	18.349	54.332	1.5158	647.39	214.42	2.4574	0.99218	0.0078198	0.01564	0.13622	True
LmxM.27.0080.1_29_0.495670995670996_461-442_0	LmxM.27.0080.1	51.608	141.26	51.608	141.26	1.4352	4019.2	1331.4	2.4572	0.9924	0.0075994	0.015199	0.13315	True
LmxM.28.1930.1_52_0.209164818920916_280-299_1	LmxM.28.1930.1	51.608	141.26	51.608	141.26	1.4352	4019.2	1331.4	2.4572	0.9924	0.0075994	0.015199	0.13315	True
LmxM.29.1980.1_38_0.0389863547758285_36-55_1	LmxM.29.1980.1	36.125	101.42	36.125	101.42	1.464	2131.7	706.18	2.4571	0.99233	0.0076705	0.015341	0.13422	True
LmxM.13.1590.1_38_0.01242787394585_24-43_1	LmxM.13.1590.1	390.5	943.57	390.5	943.57	1.2707	1.5295e+05	50694	2.4564	0.99268	0.0073192	0.014638	0.12901	True
LmxM.32.1860.1_71_0.434217368694748_831-850_1	LmxM.32.1860.1	225.93	563.25	225.93	563.25	1.3141	56892	18867	2.4558	0.9926	0.0073983	0.014797	0.1302	True
LmxM.34.3190.1_43_0.0914745700695207_244-263_1	LmxM.34.3190.1	108.38	3.6222	108.38	3.6222	-4.5646	5486.7	5025.2	2.4557	0.0070303	0.99297	0.014061	0.1251	False
LmxM.36.0580.1_52_0.0412440838404327_52-71_1	LmxM.36.0580.1	98.054	257.17	98.054	257.17	1.382	12659	4198.5	2.4557	0.99248	0.0075201	0.01504	0.13203	True
LmxM.08_29.0970.1_29_0.0735605622953976_377-396_1	LmxM.08_29.0970.1	63.076	170.24	63.076	170.24	1.4182	5742.2	1904.8	2.4554	0.9924	0.0075997	0.015199	0.13315	True
LmxM.29.1700.1_38_0.138598528842431_355-374_1	LmxM.29.1700.1	60.209	163	60.209	163	1.4219	5282.7	1752.9	2.4551	0.99238	0.0076155	0.015231	0.1334	True
LmxM.19.0620.1_52_0.213100044863167_468-487_1	LmxM.19.0620.1	25.804	74.254	25.804	74.254	1.4893	1173.7	389.73	2.4542	0.99219	0.0078053	0.015611	0.13603	True
LmxM.19.1170.1_29_0.0493827160493827_145-164_1	LmxM.19.1170.1	25.804	74.254	25.804	74.254	1.4893	1173.7	389.73	2.4542	0.99219	0.0078053	0.015611	0.13603	True
LmxM.19.0300.1_67_0.315343915343915_288-307_1	LmxM.19.0300.1	153.68	5.4332	153.68	5.4332	-4.5876	10988	9418.6	2.454	0.007063	0.99294	0.014126	0.12559	False
LmxM.36.0720.1_52_0.0442992011619463_52-71_1	LmxM.36.0720.1	32.685	92.365	32.685	92.365	1.4708	1780.9	591.49	2.4539	0.99224	0.00776	0.01552	0.13551	True
LmxM.02.0200.1_57_0.439276485788114_1026-1007_0	LmxM.02.0200.1	118.12	306.07	118.12	306.07	1.3661	17662	5866.5	2.4539	0.99247	0.0075296	0.015059	0.13216	True
LmxM.28.2385.1_33_0.343170639424896_904-923_1	LmxM.28.2385.1	58.489	0	58.489	0	-5.8945	1710.5	1664.5	2.4533	0.0070781	0.99292	0.014156	0.12575	False
LmxM.23.0110.1_43_0.387719298245614_436-455_1	LmxM.23.0110.1	58.489	0	58.489	0	-5.8945	1710.5	1664.5	2.4533	0.0070781	0.99292	0.014156	0.12575	False
LmxM.34.3000.1_52_0.323933477946493_443-462_1	LmxM.34.3000.1	205.28	514.35	205.28	514.35	1.3209	47760	15872	2.4532	0.99254	0.0074644	0.014929	0.13122	True
LmxM.29.0090.1_71_0.490538573508006_329-348_1	LmxM.29.0090.1	127.87	329.62	127.87	329.62	1.3592	20350	6765.6	2.4527	0.99246	0.0075415	0.015083	0.13234	True
LmxM.12.0200.1_43_0.010641627543036_31-50_1	LmxM.12.0200.1	151.96	387.57	151.96	387.57	1.3451	27757	9229.6	2.4525	0.99248	0.0075205	0.015041	0.13203	True
LmxM.20.1070.1_43_0.239470517448857_192-211_1	LmxM.20.1070.1	45.3	124.96	45.3	124.96	1.4439	3173.2	1055.5	2.4521	0.99227	0.0077332	0.015466	0.13509	True
LmxM.14.0510.1_33_0.261538461538462_361-342_0	LmxM.14.0510.1	255.74	632.07	255.74	632.07	1.302	70809	23597	2.4498	0.99249	0.0075072	0.015014	0.13191	True
LmxM.20.0980.1_38_0.131794131794132_270-289_1	LmxM.20.0980.1	292.44	717.19	292.44	717.19	1.2913	90204	30063	2.4497	0.99251	0.0074919	0.014984	0.13167	True
LmxM.20.0265.1_38_0.0202788339670469_45197_1	LmxM.20.0265.1	48.167	132.21	48.167	132.21	1.4379	3531.5	1177.4	2.4493	0.99222	0.0077809	0.015562	0.13572	True
Non-targeting-523	Non-target-190	106.66	3.6222	106.66	3.6222	-4.5417	5308	4882.8	2.4489	0.0071652	0.99283	0.01433	0.12681	False
LmxM.15.1400.1_52_0.20045045045045_171-190_1	LmxM.15.1400.1	110.1	286.15	110.1	286.15	1.37	15498	5169.4	2.4487	0.99235	0.0076504	0.015301	0.13389	True
LmxM.15.0250.1_0_0.0990338164251208_569-588_1	LmxM.15.0250.1	117.55	304.26	117.55	304.26	1.3645	17430	5815.4	2.4484	0.99235	0.0076457	0.015291	0.13387	True
LmxM.17.0750.1_14_0.252667922159448_798-817_1	LmxM.17.0750.1	84.292	222.76	84.292	222.76	1.3915	9587	3200.9	2.4475	0.99228	0.0077183	0.015437	0.1349	True
LmxM.24.0110.1_29_0.0417615793470008_51-70_1	LmxM.24.0110.1	62.503	168.43	62.503	168.43	1.4158	5610.4	1874	2.447	0.99222	0.0077823	0.015565	0.13572	True
LmxM.11.1220a.1_57_0.259259259259259_272-291_1	LmxM.11.1220.1-LmxM.11.1250.1-LmxM.11.1220a.1	62.503	168.43	62.503	168.43	1.4158	5610.4	1874	2.447	0.99222	0.0077823	0.015565	0.13572	True
LmxM.19.1345.1_33_0.304123711340206_711-692_0	LmxM.19.1345.1-LmxM.19.1345apartial.1	13.762	41.655	13.762	41.655	1.5308	389	130.11	2.4454	0.99184	0.0081646	0.016329	0.1412	True
LmxM.33.2530.1_57_0.293979441997063_1992-2011_1	LmxM.33.2530.1	107.23	278.91	107.23	278.91	1.3709	14737	4930	2.445	0.99227	0.0077315	0.015463	0.13509	True
LmxM.31.0590.1_34_0.0410094637223975_46-27_0	LmxM.31.0590.1	57.342	1.8111	57.342	1.8111	-4.3753	1541.8	1606.7	2.445	0.0072428	0.99276	0.014486	0.12795	False
LmxM.18.1290.1_33_0.0716510903426791_77-58_0	LmxM.18.1290.1	57.342	0	57.342	0	-5.8665	1644	1606.7	2.445	0.0072428	0.99276	0.014486	0.12795	False
LmxM.26.1850.1_60_0.158313444709626_188-207_1	LmxM.26.1850.1	35.552	99.609	35.552	99.609	1.4607	2051.7	686.44	2.4449	0.99206	0.0079374	0.015875	0.13797	True
LmxM.07.1080.1_43_0.194278903456496_498-479_0	LmxM.07.1080.1	146.22	373.08	146.22	373.08	1.3454	25733	8612	2.4446	0.99231	0.0076933	0.015387	0.13455	True
LmxM.30.1860.1_57_0.486318407960199_387-406_1	LmxM.30.1860.1	150.24	5.4332	150.24	5.4332	-4.5551	10484	9042.3	2.4442	0.0072582	0.99274	0.014516	0.12808	False
LmxM.08.0520.1_29_0.44945118428654_3108-3127_1	LmxM.08.0520.1	150.24	5.4332	150.24	5.4332	-4.5551	10484	9042.3	2.4442	0.0072582	0.99274	0.014516	0.12808	False
Non-targeting-8	Non-target-127	70.53	188.35	70.53	188.35	1.4044	6941	2326	2.443	0.99215	0.0078468	0.015694	0.13663	True
LmxM.36.4350.1_43_0.0384471817842479_95-114_1	LmxM.36.4350.1	44.727	123.15	44.727	123.15	1.441	3075.4	1031.9	2.4415	0.99203	0.0079662	0.015932	0.13835	True
LmxM.28.0730.1_67_0.301075268817204_179-160_0	LmxM.28.0730.1	104.36	271.66	104.36	271.66	1.3718	13995	4695.8	2.4414	0.99219	0.0078141	0.015628	0.13615	True
LmxM.33.4110.1_14_0.0409289196818065_309-328_1	LmxM.33.4110.1	67.663	181.11	67.663	181.11	1.4072	6434.9	2159.6	2.4412	0.99211	0.0078934	0.015787	0.13735	True
LmxM.36.3950.1_14_0.0371845949535193_20-39_1	LmxM.36.3950.1	56.768	1.8111	56.768	1.8111	-4.3611	1510.2	1578.1	2.4408	0.0073278	0.99267	0.014656	0.12914	False
LmxM.28.0850.1_43_0.205075445816187_594-613_1	LmxM.28.0850.1	17.776	52.521	17.776	52.521	1.5112	603.62	202.87	2.4394	0.99177	0.0082273	0.016455	0.14184	True
LmxM.13.1410.1_29_0.057820410338396_211-230_1	LmxM.13.1410.1	275.24	675.53	275.24	675.53	1.2922	80117	26945	2.4386	0.99227	0.0077341	0.015468	0.13509	True
LmxM.33.1720.1_33_0.294685990338164_186-167_0	LmxM.33.1720.1	157.12	398.44	157.12	398.44	1.337	29118	9801.7	2.4375	0.99216	0.0078355	0.015671	0.13647	True
LmxM.31.2380.1_46_0.0363534675615213_68-49_0	LmxM.31.2380.1	59.062	159.38	59.062	159.38	1.4169	5031.4	1693.7	2.4375	0.992	0.0080006	0.016001	0.13891	True
LmxM.34.5010.1_14_0.247667514843087_285-304_1	LmxM.34.5010.1	72.824	193.79	72.824	193.79	1.3997	7315.8	2463.1	2.4373	0.99203	0.0079661	0.015932	0.13835	True
LmxM.31.2940.1_52_0.141046831955923_246-265_1	LmxM.31.2940.1	72.824	193.79	72.824	193.79	1.3997	7315.8	2463.1	2.4373	0.99203	0.0079661	0.015932	0.13835	True
LmxM.33.1260.1_38_0.00143215180809166_44946_1	LmxM.33.1260.1	997.75	2280.2	997.75	2280.2	1.1916	8.2228e+05	2.7686e+05	2.4372	0.99238	0.0076208	0.015242	0.13346	True
LmxM.28.1610.1_33_0.375375375375375_379-360_0	LmxM.28.1610.1	53.328	144.89	53.328	144.89	1.4251	4191.5	1411.5	2.437	0.99197	0.0080303	0.016061	0.13915	True
LmxM.30.1550.1_57_0.14575411913815_105-124_1	LmxM.30.1550.1	2404.9	5250.3	2404.9	5250.3	1.1261	4.0482e+06	1.3633e+06	2.4369	0.99244	0.0075553	0.015111	0.13255	True
LmxM.22.0870.1_43_0.0654761904761905_46-65_1	LmxM.22.0870.1	96.334	251.74	96.334	251.74	1.3766	12076	4067.2	2.4368	0.99207	0.0079278	0.015856	0.13783	True
LmxM.24.0940.1_57_0.232758620689655_90-71_0	LmxM.24.0940.1	56.195	0	56.195	0	-5.8378	1578.9	1549.7	2.4365	0.0074147	0.99259	0.014829	0.13046	False
LmxM.06.0800.1_19_0.0581295581295581_264-283_1	LmxM.06.0800.1	128.45	329.62	128.45	329.62	1.3528	20235	6820.2	2.4359	0.9921	0.0079002	0.0158	0.13744	True
LmxM.08.1215.1_38_0.0499671268902038_69-88_1	LmxM.08.1215.1	248.86	613.96	248.86	613.96	1.2993	66646	22464	2.4359	0.9922	0.0078049	0.01561	0.13603	True
LmxM.29.1310.1_14_0.356335282651072_1824-1843_1	LmxM.29.1310.1	8.6013	27.166	8.6013	27.166	1.5527	172.33	58.197	2.4336	0.99141	0.0085899	0.01718	0.1465	True
LmxM.33.3880.1_0_0.0569070685324722_789-808_1	LmxM.33.3880.1	8.6013	27.166	8.6013	27.166	1.5527	172.33	58.197	2.4336	0.99141	0.0085899	0.01718	0.1465	True
LmxM.34.0740.1_14_0.286537077033837_792-811_1	LmxM.34.0740.1	8.6013	27.166	8.6013	27.166	1.5527	172.33	58.197	2.4336	0.99141	0.0085899	0.01718	0.1465	True
LmxM.22.1370.1_48_0.259466170080695_410-429_1	LmxM.22.1370.1	8.6013	27.166	8.6013	27.166	1.5527	172.33	58.197	2.4336	0.99141	0.0085899	0.01718	0.1465	True
LmxM.22.1000.1_29_0.014172335600907_19-38_1	LmxM.22.1000.1	67.09	179.3	67.09	179.3	1.4049	6295.2	2127	2.433	0.99192	0.0080757	0.016151	0.13982	True
LmxM.06.0220.1_34_0.128919860627178_118-99_0	LmxM.06.0220.1	208.72	519.78	208.72	519.78	1.3122	48378	16355	2.4323	0.99209	0.0079074	0.015815	0.13754	True
LmxM.06.1190.1_81_0.454954954954955_192-211_1	LmxM.06.1190.1	115.83	298.83	115.83	298.83	1.3597	16744	5663.3	2.4317	0.99199	0.0080094	0.016019	0.13897	True
LmxM.08_29.0050.1_14_0.201089648340763_402-421_1	LmxM.08_29.0050.1	115.83	298.83	115.83	298.83	1.3597	16744	5663.3	2.4317	0.99199	0.0080094	0.016019	0.13897	True
LmxM.26.1990.1_57_0.0763582966226138_43-62_1	LmxM.26.1990.1	61.356	164.81	61.356	164.81	1.4109	5351.2	1813	2.4296	0.99183	0.0081677	0.016335	0.14122	True
LmxM.36.4980.1_76_0.200995024875622_191-210_1	LmxM.36.4980.1	120.42	309.69	120.42	309.69	1.3555	17913	6072.8	2.4289	0.99193	0.0080665	0.016133	0.13969	True
LmxM.08.0630.1_0_0.0644026311763806_416-435_1	LmxM.08.0630.1	183.49	460.01	183.49	460.01	1.3212	38232	12964	2.4286	0.99199	0.0080076	0.016015	0.13897	True
LmxM.27.1880.1_43_0.143492063492064_216-235_1	LmxM.27.1880.1	155.97	394.82	155.97	394.82	1.3343	28524	9673.3	2.4285	0.99197	0.0080346	0.016069	0.1392	True
LmxM.22.0860.1_57_0.247113731269958_997-1016_1	LmxM.22.0860.1-LmxM.24.0440.1-LmxM.24.0450.1	58.489	157.56	58.489	157.56	1.4144	4908	1664.5	2.4284	0.9918	0.0082041	0.016408	0.14154	True
Non-targeting-1000	Non-target-36	277.53	679.16	277.53	679.16	1.288	80650	27352	2.4284	0.99205	0.0079534	0.015907	0.13821	True
LmxM.25.1690.1_43_0.0982456140350877_92-73_0	LmxM.25.1690.1	55.048	0	55.048	0	-5.8086	1515.1	1493.8	2.4278	0.0075944	0.99241	0.015189	0.13315	False
Non-targeting-163	Non-target-11	52.754	143.08	52.754	143.08	1.4224	4078.9	1384.6	2.4273	0.99175	0.0082495	0.016499	0.14217	True
LmxM.36.2010.1_33_0.389038634321653_428-447_1	LmxM.36.2010.1	77.411	204.65	77.411	204.65	1.3911	8095.1	2747.9	2.4273	0.99182	0.0081765	0.016353	0.14127	True
LmxM.29.1900.1_43_0.0865063460253841_255-274_1	LmxM.29.1900.1	77.411	204.65	77.411	204.65	1.3911	8095.1	2747.9	2.4273	0.99182	0.0081765	0.016353	0.14127	True
LmxM.13.0730.1_0_0.150966183574879_378-359_0	LmxM.13.0730.1	105.51	273.47	105.51	273.47	1.3657	14106	4788.9	2.4272	0.99187	0.008126	0.016252	0.14059	True
LmxM.30.3010.1_29_0.0167865707434053_22-41_1	LmxM.30.3010.1	223.63	9.0554	223.63	9.0554	-4.4815	23022	18522	2.4252	0.0076496	0.99235	0.015299	0.13389	False
LmxM.23.1110.1_86_0.452722063037249_959-940_0	LmxM.23.1110.1	28.097	79.688	28.097	79.688	1.4715	1330.8	452.82	2.4244	0.99154	0.0084564	0.016913	0.14491	True
LmxM.30.0620.1_29_0.430028559771522_1049-1068_1	LmxM.30.0620.1	13.189	39.844	13.189	39.844	1.5254	355.25	120.89	2.4243	0.99133	0.0086667	0.017333	0.14746	True
LmxM.31.3360.1_43_0.0312757201646091_68-87_1	LmxM.31.3360.1	223.06	9.0554	223.06	9.0554	-4.4778	22899	18437	2.4241	0.0076738	0.99233	0.015348	0.13424	False
LmxM.31.3431.1_29_0.49757045675413_1020-1039_1	LmxM.31.3430.1-LmxM.31.3431.1	169.16	425.6	169.16	425.6	1.326	32882	11196	2.4236	0.99187	0.0081312	0.016262	0.14065	True
LmxM.32.2860.1_38_0.0109514031485284_13-32_1	LmxM.32.2860.1	63.649	170.24	63.649	170.24	1.4053	5680.9	1935.9	2.4226	0.99168	0.0083202	0.01664	0.14323	True
LmxM.25.1130.1_74_0.315261044176707_147-166_1	LmxM.25.1130.1	63.649	170.24	63.649	170.24	1.4053	5680.9	1935.9	2.4226	0.99168	0.0083202	0.01664	0.14323	True
LmxM.07.0010.1_34_0.0330578512396694_75-56_0	LmxM.07.0010.1	122.14	313.32	122.14	313.32	1.3519	18275	6229.7	2.4222	0.99179	0.008214	0.016428	0.14168	True
LmxM.14.0750.1_29_0.427057041898031_2542-2523_0	LmxM.14.0750.1	414.01	988.85	414.01	988.85	1.2541	1.6522e+05	56346	2.4217	0.99195	0.0080509	0.016102	0.13945	True
LmxM.14.1100.1_14_0.043976797517874_642-661_1	LmxM.14.1100.1-LmxM.14.1110.1	97.481	253.55	97.481	253.55	1.37	12179	4154.5	2.4214	0.99173	0.0082706	0.016541	0.14244	True
LmxM.01.0310.1_52_0.168384879725086_187-206_1	LmxM.01.0310.1	104.94	271.66	104.94	271.66	1.3639	13899	4742.2	2.4211	0.99174	0.0082638	0.016528	0.14238	True
LmxM.29.1670.1_38_0.169253510716925_225-244_1	LmxM.29.1670.1	17.203	50.71	17.203	50.71	1.5063	561.38	191.61	2.4207	0.99133	0.0086733	0.017347	0.14751	True
LmxM.11.0250.1_43_0.23973063973064_707-726_1	LmxM.11.0250.1	200.12	498.05	200.12	498.05	1.3111	44379	15159	2.4197	0.99181	0.0081924	0.016385	0.14137	True
LmxM.33.2240.1_43_0.142413987591653_498-517_1	LmxM.33.2240.1	168.58	423.79	168.58	423.79	1.3248	32566	11128	2.4193	0.99177	0.0082286	0.016457	0.14184	True
Non-targeting-688	Non-target-129	81.999	215.52	81.999	215.52	1.3833	8913.8	3046.4	2.4191	0.99165	0.0083538	0.016708	0.14375	True
LmxM.31.0240.1_33_0.355105795768169_1163-1144_0	LmxM.31.0240.1	53.901	0	53.901	0	-5.7788	1452.7	1438.7	2.419	0.0077822	0.99222	0.015564	0.13572	False
LmxM.04.0380.1_19_0.190207156308851_199-218_1	LmxM.04.0380.1	53.901	0	53.901	0	-5.7788	1452.7	1438.7	2.419	0.0077822	0.99222	0.015564	0.13572	False
LmxM.15.1560.1_29_0.410338395949907_1536-1555_1	LmxM.15.1560.1	53.901	0	53.901	0	-5.7788	1452.7	1438.7	2.419	0.0077822	0.99222	0.015564	0.13572	False
LmxM.36.0410.1_38_0.067001675041876_33-52_1	LmxM.36.0410.1	68.81	182.92	68.81	182.92	1.3976	6510.4	2225.5	2.4188	0.99161	0.0083921	0.016784	0.14425	True
LmxM.15.1345.1_43_0.301430143014301_271-290_1	LmxM.15.1345.1	46.447	126.78	46.447	126.78	1.4292	3226.4	1103.5	2.4181	0.99151	0.0084885	0.016977	0.14537	True
LmxM.23.0590.1_29_0.203252032520325_239-258_1	LmxM.23.0590.1	52.181	141.26	52.181	141.26	1.4196	3967.9	1357.9	2.4175	0.99152	0.0084778	0.016956	0.14521	True
LmxM.31.3170.1_38_0.0321285140562249_45291_1	LmxM.31.3170.1	121.56	311.51	121.56	311.51	1.3503	18039	6177.2	2.4167	0.99166	0.0083394	0.016679	0.14353	True
LmxM.14.0920.1_38_0.0963829326402426_438-457_1	LmxM.14.0920.1	79.132	208.27	79.132	208.27	1.385	8338.9	2858.2	2.4156	0.99156	0.0084409	0.016882	0.14474	True
LmxM.11.0890.1_29_0.0806878306878307_240-259_1	LmxM.11.0890.1	291.87	12.678	291.87	12.678	-4.4204	38974	29956	2.4155	0.0078574	0.99214	0.015715	0.13679	False
LmxM.36.2070.1_38_0.0523665659617321_49-68_1	LmxM.36.2070.1	249.44	612.15	249.44	612.15	1.2918	65779	22557	2.415	0.99173	0.0082679	0.016536	0.14242	True
LmxM.31.1495.1_14_0.124561403508772_131-150_1	LmxM.31.1495.1	104.36	269.85	104.36	269.85	1.3621	13693	4695.8	2.415	0.9916	0.0084049	0.01681	0.14425	True
LmxM.03.0540.1_71_0.350965575146935_409-428_1	LmxM.03.0540.1	104.36	269.85	104.36	269.85	1.3621	13693	4695.8	2.415	0.9916	0.0084049	0.01681	0.14425	True
LmxM.29.0170.1_48_0.453525641025641_852-833_0	LmxM.29.0170.1	96.908	251.74	96.908	251.74	1.3682	11987	4110.7	2.4149	0.99158	0.0084195	0.016839	0.14447	True
LmxM.13.0500.1_14_0.135448136958711_817-798_0	LmxM.13.0500.1	53.328	1.8111	53.328	1.8111	-4.2725	1327	1411.5	2.4145	0.0078794	0.99212	0.015759	0.13714	False
LmxM.28.2770.1_43_0.235623409669211_459-478_1	LmxM.28.2770.1	37.272	103.23	37.272	103.23	1.4454	2175.3	746.42	2.4143	0.99137	0.0086274	0.017255	0.14687	True
LmxM.06.0260.1_33_0.243673647469459_1110-1129_1	LmxM.06.0260.1	37.272	103.23	37.272	103.23	1.4454	2175.3	746.42	2.4143	0.99137	0.0086274	0.017255	0.14687	True
LmxM.22.0060.1_0_0.0741699008193187_168-187_1	LmxM.22.0060.1	98.054	3.6222	98.054	3.6222	-4.4216	4458.7	4198.5	2.4127	0.007917	0.99208	0.015834	0.13767	False
LmxM.25.0790.1_38_0.0302252637581979_99-118_1	LmxM.25.0790.1	99.201	257.17	99.201	257.17	1.3654	12478	4287	2.4127	0.99153	0.008467	0.016934	0.14506	True
LmxM.12.0210.1_29_0.403721682847896_492-511_1	LmxM.12.0210.1	181.2	452.77	181.2	452.77	1.3164	36875	12674	2.4123	0.99162	0.0083764	0.016753	0.1441	True
LmxM.34.4990.1_38_0.194444444444444_227-208_0	LmxM.34.4990.1	86.586	226.39	86.586	226.39	1.3764	9771.9	3358.7	2.4122	0.9915	0.0085024	0.017005	0.14553	True
LmxM.33.2810.1_0_0.130320150659134_339-358_1	LmxM.33.2810.1	118.7	304.26	118.7	304.26	1.3507	17217	5917.8	2.4122	0.99155	0.0084468	0.016894	0.14481	True
LmxM.27.0480.1_38_0.0866890380313199_158-139_0	LmxM.27.0480.1	135.33	344.11	135.33	344.11	1.34	21794	7491.6	2.4121	0.99157	0.008427	0.016854	0.14455	True
LmxM.31.2610.1_0_0.121454788121455_360-379_1	LmxM.31.2610.1	60.209	161.19	60.209	161.19	1.4058	5098.2	1752.9	2.4118	0.99142	0.008582	0.017164	0.1465	True
LmxM.23.1630.1_14_0.350642099385818_623-642_1	LmxM.23.1630.1	20.643	59.766	20.643	59.766	1.4894	765.29	263.42	2.4105	0.99113	0.0088673	0.017735	0.14997	True
LmxM.21.0060.1_38_0.0735524256651017_90-109_1	LmxM.21.0060.1	149.09	376.7	149.09	376.7	1.3314	25905	8918.4	2.4102	0.99155	0.0084546	0.016909	0.14491	True
LmxM.26.2260.1_57_0.344579397210976_759-778_1	LmxM.26.2260.1	57.342	153.94	57.342	153.94	1.4091	4665.8	1606.7	2.41	0.99137	0.008635	0.01727	0.14695	True
LmxM.32.0290.1_14_0.0690021231422505_121-140_1	LmxM.32.0290.1	27.524	77.876	27.524	77.876	1.4674	1267.7	436.65	2.4096	0.99119	0.0088115	0.017623	0.14921	True
LmxM.03.0070.1_33_0.156330749354005_373-354_0	LmxM.03.0070.1	27.524	77.876	27.524	77.876	1.4674	1267.7	436.65	2.4096	0.99119	0.0088115	0.017623	0.14921	True
LmxM.17.0191.1_0_0.187604690117253_780-799_1	LmxM.17.0191.1-LmxM.17.0200.1	271.8	662.86	271.8	662.86	1.283	76462	26340	2.4095	0.99162	0.0083802	0.01676	0.14411	True
LmxM.25.2150.1_14_0.134156378600823_154-173_1	LmxM.25.2150.1	113.54	291.58	113.54	291.58	1.353	15850	5463.3	2.4088	0.99147	0.008533	0.017066	0.14591	True
LmxM.21.1800.1_43_0.0177304964539007_45102_1	LmxM.21.1800.1	43.006	117.72	43.006	117.72	1.4318	2791.1	962.35	2.4084	0.99127	0.0087341	0.017468	0.14822	True
LmxM.06.0800.1_19_0.0366795366795367_176-157_0	LmxM.06.0800.1	96.334	249.93	96.334	249.93	1.3663	11796	4067.2	2.4084	0.99143	0.0085723	0.017145	0.14648	True
LmxM.23.1250.1_29_0.0761483664947187_307-326_1	LmxM.23.1250.1	83.719	219.14	83.719	219.14	1.3777	9169.5	3161.9	2.4083	0.9914	0.0086005	0.017201	0.14658	True
LmxM.07.0240.1_29_0.187808896210873_348-329_0	LmxM.07.0240.1	239.69	588.6	239.69	588.6	1.2926	60870	20991	2.4082	0.99157	0.0084282	0.016856	0.14455	True
LmxM.36.2330.1_19_0.0284043441938179_29-48_1	LmxM.36.2330.1	8.0278	25.355	8.0278	25.355	1.5456	150.12	51.788	2.4078	0.99075	0.009249	0.018498	0.15492	True
LmxM.36.6400.1_38_0.112388250319285_81-100_1	LmxM.36.6400.1	96.908	3.6222	96.908	3.6222	-4.4048	4351.1	4110.7	2.4076	0.0080283	0.99197	0.016057	0.13915	False
LmxM.36.6523.1_57_0.447688564476886_180-199_1	LmxM.36.6523.1	96.908	3.6222	96.908	3.6222	-4.4048	4351.1	4110.7	2.4076	0.0080283	0.99197	0.016057	0.13915	False
LmxM.36.3830.1_29_0.464323748668797_430-449_1	LmxM.36.3830.1	96.908	3.6222	96.908	3.6222	-4.4048	4351.1	4110.7	2.4076	0.0080283	0.99197	0.016057	0.13915	False
LmxM.27.2120.1_57_0.350098619329389_345-364_1	LmxM.27.2120.1	51.608	139.45	51.608	139.45	1.4167	3858.4	1331.4	2.4075	0.99128	0.0087157	0.017431	0.148	True
LmxM.13.0530.1_29_0.0973570658036677_355-374_1	LmxM.13.0530.1	453.57	1074	453.57	1074	1.2417	1.9245e+05	66457	2.4066	0.99162	0.0083806	0.016761	0.14411	True
LmxM.36.2310.1_43_0.353783231083845_342-361_1	LmxM.36.2310.1	215.61	532.46	215.61	532.46	1.3003	50198	17340	2.4062	0.99151	0.008491	0.016982	0.14538	True
LmxM.10.1240.1_57_0.246376811594203_227-246_1	LmxM.10.1240.1	70.53	186.54	70.53	186.54	1.3906	6729.3	2326	2.4054	0.9913	0.0087017	0.017403	0.14783	True
LmxM.31.1720.1_29_0.121045392022008_271-252_0	LmxM.31.1720.1	70.53	186.54	70.53	186.54	1.3906	6729.3	2326	2.4054	0.9913	0.0087017	0.017403	0.14783	True
LmxM.36.1170.1_67_0.248171368861024_466-485_1	LmxM.36.1170.1	52.181	0	52.181	0	-5.7328	1361.4	1357.9	2.4052	0.0080808	0.99192	0.016162	0.13984	False
LmxM.29.0760.1_43_0.361976707585773_1143-1162_1	LmxM.29.0760.1	52.181	1.8111	52.181	1.8111	-4.2417	1268.6	1357.9	2.4052	0.0080808	0.99192	0.016162	0.13984	False
LmxM.24.1760.1_57_0.451414514145141_362-381_1	LmxM.24.1760.1	86.013	224.57	86.013	224.57	1.3743	9599.6	3318.9	2.4052	0.99133	0.00867	0.01734	0.14748	True
LmxM.29.2910.1_19_0.0602928509905254_63-82_1	LmxM.29.2910.1	62.503	166.62	62.503	166.62	1.4003	5420.2	1874	2.4051	0.99127	0.0087332	0.017466	0.14822	True
LmxM.23.1130.1_52_0.126876876876877_159-178_1	LmxM.23.1130.1	80.852	211.9	80.852	211.9	1.3791	8586.3	2970.5	2.4044	0.9913	0.0086999	0.0174	0.14783	True
LmxM.24.1960.1_0_0.131872356785852_336-355_1	LmxM.24.1960.1	177.76	443.71	177.76	443.71	1.3149	35366	12243	2.4036	0.99142	0.0085816	0.017163	0.1465	True
LmxM.10.1270.1_52_0.322717622080679_301-320_1	LmxM.10.1270.1	270.65	659.23	270.65	659.23	1.2812	75497	26139	2.4034	0.99148	0.0085218	0.017044	0.14575	True
LmxM.22.1230.1_43_0.0492753623188406_130-149_1	LmxM.22.1230.1	59.635	159.38	59.635	159.38	1.4032	4974	1723.2	2.4027	0.9912	0.0088009	0.017602	0.1491	True
LmxM.33.0040.1_0_0.193137254901961_389-408_1	LmxM.33.0040.1	12.615	38.033	12.615	38.033	1.5195	323.02	111.97	2.402	0.99077	0.0092278	0.018456	0.15477	True
LmxM.27.0140.1_71_0.239071038251366_165-184_1	LmxM.27.0140.1	212.74	525.21	212.74	525.21	1.2998	48820	16926	2.4018	0.9914	0.0085961	0.017192	0.14654	True
LmxM.15.0275.1_57_0.453900709219858_249-268_1	LmxM.15.0275.1-LmxM.15.0281.1	36.699	101.42	36.699	101.42	1.4419	2094.5	726.17	2.4018	0.99107	0.0089319	0.017864	0.1508	True
LmxM.25.0880.1_14_0.0590909090909091_243-224_0	LmxM.25.0880.1	238.54	584.98	238.54	584.98	1.2906	60009	20810	2.4015	0.99141	0.0085851	0.01717	0.1465	True
LmxM.29.3410.1_43_0.270765911542611_499-518_1	LmxM.29.3410.1	145.65	367.65	145.65	367.65	1.3299	24642	8551.3	2.4007	0.99132	0.0086819	0.017364	0.14762	True
LmxM.36.0050.1_52_0.105294825511432_165-184_1	LmxM.36.0050.1	51.608	1.8111	51.608	1.8111	-4.2261	1239.8	1331.4	2.4006	0.008185	0.99181	0.01637	0.14127	False
LmxM.36.4820.1_14_0.202614379084967_306-325_1	LmxM.36.4820.1	51.608	0	51.608	0	-5.7172	1331.7	1331.4	2.4006	0.008185	0.99181	0.01637	0.14127	False
LmxM.33.2590.1_29_0.463397299218195_645-664_1	LmxM.33.2590.1	51.608	1.8111	51.608	1.8111	-4.2261	1239.8	1331.4	2.4006	0.008185	0.99181	0.01637	0.14127	False
LmxM.29.0760.1_14_0.312873780295877_987-1006_1	LmxM.29.0760.1	51.608	1.8111	51.608	1.8111	-4.2261	1239.8	1331.4	2.4006	0.008185	0.99181	0.01637	0.14127	False
LmxM.32.2690.1_38_0.167295597484277_127-146_1	LmxM.32.2690.1	51.608	0	51.608	0	-5.7172	1331.7	1331.4	2.4006	0.008185	0.99181	0.01637	0.14127	False
LmxM.23.1140.1_14_0.322660709853562_1293-1312_1	LmxM.23.1140.1	51.608	1.8111	51.608	1.8111	-4.2261	1239.8	1331.4	2.4006	0.008185	0.99181	0.01637	0.14127	False
LmxM.01.0170.1_52_0.341499628804751_456-475_1	LmxM.01.0170.1	56.768	152.13	56.768	152.13	1.4064	4547	1578.1	2.4006	0.99114	0.0088631	0.017726	0.14993	True
LmxM.23.0543.1_33_0.0992841581076875_311-330_1	LmxM.23.0543.1	77.985	204.65	77.985	204.65	1.3806	8022.3	2784.4	2.4005	0.9912	0.0088005	0.017601	0.1491	True
LmxM.34.1320.1_14_0.374605055292259_1893-1912_1	LmxM.34.1320.1	90.6	235.44	90.6	235.44	1.3681	10489	3643.1	2.3997	0.99121	0.0087906	0.017581	0.14902	True
LmxM.02.0590.1_57_0.382315521628499_597-616_1	LmxM.02.0590.1	301.04	728.05	301.04	728.05	1.2713	91169	31679	2.3991	0.99139	0.0086075	0.017215	0.14667	True
LmxM.28.0360.1_29_0.251157407407407_208-227_1	LmxM.28.0360.1	506.33	25.355	506.33	25.355	-4.2668	1.1567e+05	81092	2.399	0.0082207	0.99178	0.016441	0.14177	False
LmxM.27.1350.1_43_0.185049019607843_143-162_1	LmxM.27.1350.1	341.76	820.42	341.76	820.42	1.2609	1.1456e+05	39838	2.3982	0.99139	0.0086125	0.017225	0.14672	True
LmxM.16.0150.1_57_0.307443365695793_187-206_1	LmxM.16.0150.1	472.5	1113.8	472.5	1113.8	1.2354	2.0564e+05	71557	2.3974	0.99141	0.0085869	0.017174	0.1465	True
LmxM.04.0180.1_43_0.212365591397849_310-329_1	LmxM.04.0180.1	69.957	184.73	69.957	184.73	1.3882	6586.4	2292.3	2.3972	0.9911	0.008901	0.017802	0.15042	True
LmxM.30.1750.1_29_0.111111111111111_129-148_1	LmxM.30.1750.1	69.957	184.73	69.957	184.73	1.3882	6586.4	2292.3	2.3972	0.9911	0.008901	0.017802	0.15042	True
LmxM.31.1920.1_29_0.147832267235252_202-221_1	LmxM.31.1920.1	69.957	184.73	69.957	184.73	1.3882	6586.4	2292.3	2.3972	0.9911	0.008901	0.017802	0.15042	True
LmxM.16.1400.1_67_0.321489001692047_182-201_1	LmxM.16.1400.1	703.58	1622.7	703.58	1622.7	1.2045	4.2241e+05	1.4708e+05	2.3967	0.99144	0.0085574	0.017115	0.14626	True
LmxM.31.0840.1_48_0.429487179487179_665-684_1	LmxM.31.0840.1	75.118	197.41	75.118	197.41	1.3822	7477.4	2603.8	2.3966	0.9911	0.0089021	0.017804	0.15042	True
LmxM.12.0590.1_29_0.168229166666667_973-954_0	LmxM.12.0590.1	48.167	130.4	48.167	130.4	1.4182	3380.9	1177.4	2.3965	0.991	0.0089976	0.017995	0.15175	True
LmxM.31.3860.1_0_0.115957833515085_315-334_1	LmxM.31.3860.1	102.64	264.42	102.64	264.42	1.3567	13086	4557.7	2.3963	0.99115	0.0088489	0.017698	0.14978	True
LmxM.24.1720.1_19_0.101851851851852_249-268_1	LmxM.24.1720.1	87.733	228.2	87.733	228.2	1.369	9865	3438.9	2.3953	0.9911	0.0089037	0.017807	0.15042	True
LmxM.32.1980.1_43_0.472160356347439_647-628_0	LmxM.32.1980.1	59.062	157.56	59.062	157.56	1.4005	4851.3	1693.7	2.3934	0.99097	0.0090282	0.018056	0.1521	True
LmxM.07.0831.1_29_0.266264252179745_1579-1598_1	LmxM.07.0831.1	59.062	157.56	59.062	157.56	1.4005	4851.3	1693.7	2.3934	0.99097	0.0090282	0.018056	0.1521	True
LmxM.28.2385.1_33_0.354521377222853_933-952_1	LmxM.28.2385.1	77.411	202.84	77.411	202.84	1.3783	7866.3	2747.9	2.3928	0.99101	0.0089887	0.017977	0.15169	True
LmxM.18.0600.1_14_0.225013082155939_426-445_1	LmxM.18.0600.1	72.251	190.16	72.251	190.16	1.3839	6951.7	2428.5	2.3927	0.991	0.0090044	0.018009	0.15183	True
LmxM.22.0290.1_43_0.320430107526882_450-431_0	LmxM.22.0290.1	20.07	57.955	20.07	57.955	1.4844	717.63	250.75	2.3925	0.99068	0.0093232	0.018646	0.15574	True
LmxM.11.0120.1_67_0.433333333333333_242-261_1	LmxM.11.0120.1	180.63	449.15	180.63	449.15	1.3094	36052	12601	2.392	0.99115	0.0088539	0.017708	0.14983	True
LmxM.25.1680.1_29_0.0583376355188436_345-326_0	LmxM.25.1680.1	258.04	628.44	258.04	628.44	1.2809	68601	23981	2.3919	0.9912	0.0088012	0.017602	0.1491	True
LmxM.16.0130.1_46_0.0637958532695375_37-56_1	LmxM.16.0130.1-LmxM.16.0131.1	319.97	769.71	319.97	769.71	1.2638	1.0113e+05	35367	2.3915	0.99122	0.0087806	0.017561	0.14888	True
LmxM.11.0920.1_57_0.235955056179775_450-431_0	LmxM.11.0920.1	137.62	347.73	137.62	347.73	1.331	22073	7721.7	2.391	0.99108	0.008924	0.017848	0.1507	True
LmxM.29.3260.1_52_0.248381877022654_304-323_1	LmxM.29.3260.1	50.461	0	50.461	0	-5.6854	1273.1	1279.1	2.391	0.0084012	0.9916	0.016802	0.14425	False
LmxM.34.0680.1_29_0.0917211328976035_417-436_1	LmxM.34.0680.1	50.461	0	50.461	0	-5.6854	1273.1	1279.1	2.391	0.0084012	0.9916	0.016802	0.14425	False
LmxM.08_29.2020.1_14_0.32516339869281_792-811_1	LmxM.08_29.2020.1	50.461	0	50.461	0	-5.6854	1273.1	1279.1	2.391	0.0084012	0.9916	0.016802	0.14425	False
LmxM.21.0845.1_38_0.138364779874214_81-100_1	LmxM.21.0845.1	50.461	0	50.461	0	-5.6854	1273.1	1279.1	2.391	0.0084012	0.9916	0.016802	0.14425	False
LmxM.08_29.2520.1_29_0.10752688172043_126-145_1	LmxM.08_29.2520.1	50.461	1.8111	50.461	1.8111	-4.1943	1183.4	1279.1	2.391	0.0084012	0.9916	0.016802	0.14425	False
LmxM.25.1510.1_43_0.156002437538087_248-267_1	LmxM.25.1510.1	133.03	5.4332	133.03	5.4332	-4.3809	8140.8	7264.7	2.391	0.008402	0.9916	0.016804	0.14425	False
LmxM.03.0100.1_43_0.341414141414141_162-181_1	LmxM.03.0100.1	64.223	170.24	64.223	170.24	1.3926	5620	1967.2	2.3903	0.99091	0.0090869	0.018174	0.15283	True
LmxM.30.2210.1_19_0.194877951180472_482-501_1	LmxM.30.2210.1	116.4	297.02	116.4	297.02	1.3439	16311	5713.8	2.3894	0.99101	0.0089937	0.017987	0.15171	True
LmxM.20.0180.1_33_0.307039864291773_721-740_1	LmxM.20.0180.1	69.384	182.92	69.384	182.92	1.3858	6445.2	2258.8	2.3889	0.99089	0.0091069	0.018214	0.15306	True
LmxM.36.2020.1_38_0.138154027042916_228-247_1	LmxM.36.2020.1-LmxM.36.2030.1	94.614	244.5	94.614	244.5	1.3604	11232	3937.8	2.3885	0.99095	0.0090547	0.018109	0.15239	True
LmxM.27.1670.1_0_0.19683908045977_270-289_1	LmxM.27.1670.1	94.614	244.5	94.614	244.5	1.3604	11232	3937.8	2.3885	0.99095	0.0090547	0.018109	0.15239	True
LmxM.33.3020.1_29_0.411241551049449_1153-1172_1	LmxM.33.3020.1	182.35	452.77	182.35	452.77	1.3074	36564	12819	2.3885	0.99106	0.0089383	0.017877	0.15087	True
LmxM.21.1530.1_0_0.00345167652859961_44978_1	LmxM.21.1530.1	87.159	226.39	87.159	226.39	1.3669	9691.9	3398.7	2.3882	0.99092	0.009079	0.018158	0.15273	True
LmxM.15.1280.1_0_0.0217652099400171_123-142_1	LmxM.15.1280.1	120.99	307.88	120.99	307.88	1.3403	17464	6124.9	2.388	0.99098	0.00902	0.01804	0.15204	True
LmxM.36.5510.1_14_0.213520749665328_313-332_1	LmxM.36.5510.1	92.32	3.6222	92.32	3.6222	-4.3356	3933.7	3768.1	2.3866	0.0085036	0.9915	0.017007	0.14553	False
LmxM.30.2110.1_0_0.095679012345679_305-324_1	LmxM.30.2110.1	38.992	106.85	38.992	106.85	1.4313	2302.6	808.63	2.3864	0.9907	0.0092982	0.018596	0.15556	True
LmxM.29.1280.1_29_0.181943487250172_798-779_0	LmxM.29.1280.1	49.887	0	49.887	0	-5.6692	1244.4	1253.3	2.3861	0.0085134	0.99149	0.017027	0.14563	False
LmxM.22.0820.1_81_0.440998217468806_1227-1246_1	LmxM.22.0720.1-LmxM.22.0820.1	49.887	1.8111	49.887	1.8111	-4.1781	1155.7	1253.3	2.3861	0.0085134	0.99149	0.017027	0.14563	False
LmxM.11.0130.1_29_0.0857142857142857_76-57_0	LmxM.11.0130.1	143.93	362.22	143.93	362.22	1.3255	23825	8370.3	2.3859	0.99096	0.0090406	0.018081	0.15224	True
LmxM.26.1010.1_43_0.173560421735604_205-224_1	LmxM.26.1010.1	41.859	114.1	41.859	114.1	1.4252	2609.2	917.22	2.3852	0.99069	0.0093109	0.018622	0.15563	True
LmxM.09.0470.1_43_0.0449208779989791_81-100_1	LmxM.09.0470.1	41.859	114.1	41.859	114.1	1.4252	2609.2	917.22	2.3852	0.99069	0.0093109	0.018622	0.15563	True
Non-targeting-993	Non-target-163	44.727	121.34	44.727	121.34	1.4198	2935	1031.9	2.3851	0.9907	0.009299	0.018598	0.15556	True
LmxM.23.0640.1_57_0.245210727969349_438-457_1	LmxM.23.0640.1	168.58	7.2443	168.58	7.2443	-4.3625	13015	11128	2.385	0.0085385	0.99146	0.017077	0.14597	False
LmxM.08.0510.1_67_0.497417560588002_1245-1264_1	LmxM.08.0510.1	58.489	155.75	58.489	155.75	1.3978	4730.2	1664.5	2.3841	0.99074	0.0092642	0.018528	0.15511	True
LmxM.19.0230.1_29_0.397880539499037_817-836_1	LmxM.19.0230.1	130.74	5.4332	130.74	5.4332	-4.356	7850.8	7040.9	2.3833	0.0085797	0.99142	0.017159	0.1465	False
LmxM.25.0170.1_34_0.0498177399756987_127-108_0	LmxM.25.0170.1	336.6	16.3	336.6	16.3	-4.2865	51295	38757	2.3827	0.0085924	0.99141	0.017185	0.14651	False
LmxM.21.1570.1_52_0.184281842818428_331-350_1	LmxM.21.1570.1	122.71	311.51	122.71	311.51	1.3369	17822	6282.4	2.3819	0.99083	0.0091689	0.018338	0.15394	True
LmxM.29.3290.1_0_0.0687219010918433_209-228_1	LmxM.29.3290.1	94.04	242.68	94.04	242.68	1.3584	11048	3895	2.3817	0.99078	0.009224	0.018448	0.15474	True
LmxM.36.5930.1_43_0.158134243458476_129-148_1	LmxM.36.5930.1	150.24	376.7	150.24	376.7	1.3205	25644	9042.3	2.3816	0.99086	0.0091402	0.01828	0.15353	True
LmxM.31.3440.1_43_0.230057803468208_603-584_0	LmxM.31.3440.1	49.314	1.8111	49.314	1.8111	-4.1618	1128.3	1227.8	2.3812	0.0086283	0.99137	0.017257	0.14687	False
LmxM.36.6370.1_38_0.186977299880526_309-328_1	LmxM.36.6370.1	49.314	0	49.314	0	-5.6529	1215.9	1227.8	2.3812	0.0086283	0.99137	0.017257	0.14687	False
LmxM.14.1200.1_43_0.0269423558897243_38-57_1	LmxM.14.1200.1	16.056	47.088	16.056	47.088	1.4954	481.5	169.94	2.3805	0.9903	0.0097029	0.019406	0.16072	True
LmxM.30.0410.1_29_0.0317880794701987_77-58_0	LmxM.30.0410.1	68.81	181.11	68.81	181.11	1.3833	6305.4	2225.5	2.3804	0.99068	0.0093199	0.01864	0.15572	True
LmxM.02.0160.1_33_0.240537240537241_597-578_0	LmxM.02.0160.1-LmxM.02.0170.1	108.38	277.1	108.38	277.1	1.3463	14233	5025.2	2.3801	0.99076	0.0092382	0.018476	0.15491	True
LmxM.24.1180.1_19_0.193675889328063_153-134_0	LmxM.24.1180.1	7.4544	23.544	7.4544	23.544	1.5376	129.44	45.71	2.3798	0.98999	0.010014	0.020028	0.16487	True
LmxM.23.0900.1_19_0.102341214649977_876-895_1	LmxM.23.0900.1	32.685	90.554	32.685	90.554	1.4425	1674.4	591.49	2.3794	0.99048	0.0095215	0.019043	0.15855	True
LmxM.09.1230.1_38_0.0165537998495109_18-37_1	LmxM.09.1230.1	110.67	282.53	110.67	282.53	1.3443	14768	5217.9	2.3792	0.99074	0.0092567	0.018513	0.15502	True
LmxM.27.1630.1_14_0.303393213572854_753-772_1	LmxM.27.1630.1	26.377	74.254	26.377	74.254	1.4588	1146.1	405.11	2.3787	0.9904	0.0095984	0.019197	0.15932	True
LmxM.20.0920.1_57_0.358888888888889_637-656_1	LmxM.20.0920.1	12.042	36.222	12.042	36.222	1.513	292.33	103.36	2.3784	0.99014	0.0098584	0.019717	0.16281	True
LmxM.29.0410.1_52_0.303840877914952_446-427_0	LmxM.29.0410.1	12.042	36.222	12.042	36.222	1.513	292.33	103.36	2.3784	0.99014	0.0098584	0.019717	0.16281	True
LmxM.11.0240.1_38_0.0698924731182796_48-67_1	LmxM.11.0240.1	12.042	36.222	12.042	36.222	1.513	292.33	103.36	2.3784	0.99014	0.0098584	0.019717	0.16281	True
LmxM.16.1360.1_19_0.108888888888889_192-211_1	LmxM.16.1360.1	455.29	23.544	455.29	23.544	-4.2165	93204	66914	2.3783	0.0086962	0.9913	0.017392	0.14783	False
Non-targeting-933	Non-target-11	60.782	161.19	60.782	161.19	1.3924	5040.5	1782.8	2.3779	0.99059	0.0094115	0.018823	0.15691	True
LmxM.29.0440.1_38_0.0581761006289308_30-49_1	LmxM.29.0440.1	60.782	161.19	60.782	161.19	1.3924	5040.5	1782.8	2.3779	0.99059	0.0094115	0.018823	0.15691	True
LmxM.17.1160.1_34_0.0475435816164818_97-78_0	LmxM.17.1160.1	379.03	900.11	379.03	900.11	1.2456	1.3576e+05	48034	2.3775	0.9909	0.0090952	0.01819	0.15293	True
LmxM.22.1450.1_43_0.179710144927536_114-133_1	LmxM.22.1450.1	129.02	5.4332	129.02	5.4332	-4.337	7636.7	6875.1	2.3774	0.0087175	0.99128	0.017435	0.148	False
LmxM.27.1370.1_38_0.164251207729469_745-764_1	LmxM.27.1370.1	129.02	5.4332	129.02	5.4332	-4.337	7636.7	6875.1	2.3774	0.0087175	0.99128	0.017435	0.148	False
LmxM.23.1450.1_43_0.338764426340801_492-511_1	LmxM.23.1450.1	71.104	186.54	71.104	186.54	1.3791	6662.9	2360	2.3763	0.99058	0.0094194	0.018839	0.15701	True
LmxM.22.1080.1_57_0.376302083333333_280-299_1	LmxM.22.1080.1	48.74	1.8111	48.74	1.8111	-4.1452	1101.2	1202.4	2.3762	0.0087461	0.99125	0.017492	0.14833	False
LmxM.26.0470.1_29_0.0817976075008083_249-268_1	LmxM.26.0470.1	48.74	1.8111	48.74	1.8111	-4.1452	1101.2	1202.4	2.3762	0.0087461	0.99125	0.017492	0.14833	False
LmxM.24.2130.1_0_0.0918803418803419_39-58_1	LmxM.24.2130.1	48.74	0	48.74	0	-5.6363	1187.8	1202.4	2.3762	0.0087461	0.99125	0.017492	0.14833	False
LmxM.31.2080.1_52_0.0498783454987835_74-93_1	LmxM.31.2080.1	145.07	364.03	145.07	364.03	1.3213	23970	8490.7	2.3762	0.99072	0.0092823	0.018565	0.15535	True
LmxM.32.0295.1_29_0.195652173913043_169-150_0	LmxM.32.0295.1	443.25	1043.2	443.25	1043.2	1.2329	1.7996e+05	63748	2.3761	0.99089	0.0091083	0.018217	0.15306	True
LmxM.36.4420.1_0_0.117948717948718_43-62_1	LmxM.36.4420.1	35.552	97.798	35.552	97.798	1.4345	1937.3	686.44	2.3758	0.99041	0.0095934	0.019187	0.15927	True
LmxM.22.1330.1_14_0.0182636544620445_202-221_1	LmxM.22.1330.1	131.31	331.43	131.31	331.43	1.3291	20023	7096.5	2.3755	0.99068	0.009317	0.018634	0.1557	True
LmxM.29.2420.1_67_0.419831223628692_194-213_1	LmxM.29.2420.1	236.25	575.92	236.25	575.92	1.282	57690	20450	2.3753	0.99078	0.0092225	0.018445	0.15474	True
LmxM.15.0490.1_33_0.0663841807909605_150-131_0	LmxM.15.0490.1	47.02	126.78	47.02	126.78	1.4119	3180.5	1127.9	2.3748	0.99045	0.0095511	0.019102	0.1589	True
LmxM.21.0790.1_67_0.433679354094579_371-390_1	LmxM.21.0790.1	78.558	204.65	78.558	204.65	1.3701	7949.8	2821.2	2.374	0.99054	0.0094567	0.018913	0.1576	True
LmxM.34.5180.1_0_0.139393939393939_246-265_1	LmxM.34.5180.1	212.74	521.59	212.74	521.59	1.2898	47695	16926	2.3739	0.99073	0.0092726	0.018545	0.15522	True
LmxM.36.0480.1_57_0.191740412979351_120-139_1	LmxM.36.0480.1	19.496	56.143	19.496	56.143	1.4792	671.51	238.36	2.3737	0.99018	0.0098199	0.01964	0.16228	True
LmxM.34.0130.1_48_0.411764705882353_238-219_0	LmxM.34.0130.1	89.453	3.6222	89.453	3.6222	-4.2905	3683.5	3560.8	2.3728	0.0088277	0.99117	0.017655	0.14946	False
LmxM.01.0660.1_19_0.109432234432234_474-493_1	LmxM.01.0660.1	182.35	450.96	182.35	450.96	1.3016	36076	12819	2.3725	0.99067	0.0093349	0.01867	0.1559	True
LmxM.27.2230.1_14_0.177548144668859_1143-1124_0	LmxM.27.2230.1	63.076	166.62	63.076	166.62	1.3873	5360.6	1904.8	2.3724	0.99046	0.0095437	0.019087	0.15885	True
LmxM.15.0590.1_29_0.173728813559322_129-110_0	LmxM.15.0590.1	151.38	378.52	151.38	378.52	1.3165	25795	9167	2.3723	0.99063	0.0093725	0.018745	0.15643	True
LmxM.20.0170.1_81_0.437890974084004_482-501_1	LmxM.20.0170.1	241.98	588.6	241.98	588.6	1.2789	60072	21355	2.3719	0.9907	0.0093024	0.018605	0.15559	True
LmxM.04.0920.1_43_0.257028112449799_443-462_1	LmxM.04.0920.1	469.06	1099.3	469.06	1099.3	1.227	1.9862e+05	70617	2.3718	0.99079	0.0092086	0.018417	0.15454	True
LmxM.32.3050.1_43_0.284529038555393_579-598_1	LmxM.32.3050.1	1517.3	3341.4	1517.3	3341.4	1.1385	1.6638e+06	5.9163e+05	2.3716	0.99092	0.0090758	0.018152	0.15271	True
LmxM.15.0490.1_19_0.0663841807909605_144-125_0	LmxM.15.0490.1	232.23	10.866	232.23	10.866	-4.2968	24502	19828	2.3716	0.0088565	0.99114	0.017713	0.14985	False
LmxM.08.0940.1_57_0.430348258706468_340-359_1	LmxM.08.0940.1	643.95	1483.3	643.95	1483.3	1.2025	3.5223e+05	1.2529e+05	2.3712	0.99082	0.0091815	0.018363	0.15412	True
Non-targeting-263	Non-target-43	188.65	465.45	188.65	465.45	1.2983	38307	13629	2.371	0.99063	0.0093681	0.018736	0.15639	True
LmxM.03.0630.1_29_0.378740970072239_357-376_1	LmxM.03.0630.1	164.57	409.3	164.57	409.3	1.3092	29947	10655	2.3709	0.99061	0.0093936	0.018787	0.15668	True
LmxM.15.0660.1_29_0.371290545203589_528-547_1	LmxM.15.0660.1	177.76	440.09	177.76	440.09	1.3031	34409	12243	2.3709	0.99062	0.0093808	0.018762	0.15653	True
LmxM.31.2240.1_38_0.0815566835871404_236-255_1	LmxM.31.2240.1	90.6	233.63	90.6	233.63	1.357	10229	3643.1	2.3697	0.99046	0.0095376	0.019075	0.15878	True
LmxM.23.0280.1_14_0.328783742796482_1078-1097_1	LmxM.23.0280.1	162.85	7.2443	162.85	7.2443	-4.3128	12107	10456	2.3695	0.0089054	0.99109	0.017811	0.15042	False
LmxM.28.1610.1_33_0.15015015015015_160-141_0	LmxM.28.1610.1	361.25	858.45	361.25	858.45	1.2464	1.236e+05	44040	2.3692	0.99069	0.0093088	0.018618	0.15563	True
LmxM.36.5110.1_43_0.231446540880503_180-199_1	LmxM.36.5110.1	75.691	197.41	75.691	197.41	1.3713	7407.5	2639.5	2.3692	0.99041	0.0095889	0.019178	0.15923	True
LmxM.36.2560.1_52_0.237684286227976_655-674_1	LmxM.36.2560.1	60.209	159.38	60.209	159.38	1.3896	4917	1752.9	2.3686	0.99035	0.0096548	0.01931	0.16015	True
Non-targeting-181	Non-target-46	52.181	139.45	52.181	139.45	1.4011	3808.2	1357.9	2.3684	0.99031	0.009693	0.019386	0.16059	True
LmxM.32.3030.1_52_0.206318504190845_634-653_1	LmxM.32.3030.1	52.181	139.45	52.181	139.45	1.4011	3808.2	1357.9	2.3684	0.99031	0.009693	0.019386	0.16059	True
LmxM.08_29.1990.1_29_0.194289261328367_307-326_1	LmxM.08_29.1990.1	111.82	284.34	111.82	284.34	1.3387	14882	5315.4	2.3663	0.99042	0.0095818	0.019164	0.15918	True
LmxM.36.4490.1_43_0.241423948220065_367-386_1	LmxM.36.4490.1	47.594	1.8111	47.594	1.8111	-4.1116	1048	1152.5	2.366	0.008991	0.99101	0.017982	0.1517	False
LmxM.27.2410.1_29_0.0732797140303843_79-98_1	LmxM.27.2410.1	57.342	152.13	57.342	152.13	1.3922	4492.5	1606.7	2.3648	0.99024	0.0097644	0.019529	0.16153	True
LmxM.36.3350.1_43_0.0986394557823129_52-71_1	LmxM.36.3350.1	161.13	7.2443	161.13	7.2443	-4.2976	11840	10257	2.3647	0.0090212	0.99098	0.018042	0.15204	False
LmxM.31.1640.1_14_0.35575485799701_231-250_1	LmxM.31.1640.1	87.733	3.6222	87.733	3.6222	-4.2628	3537.3	3438.9	2.3642	0.0090333	0.99097	0.018067	0.15215	False
LmxM.08_29.1575.1_0_0.142199194012666_243-262_1	LmxM.08_29.1575.1	170.31	421.98	170.31	421.98	1.304	31671	11334	2.3641	0.99044	0.0095621	0.019124	0.15905	True
LmxM.36.6200.1_38_0.0615478366849482_196-215_1	LmxM.36.6200.1	154.82	385.76	154.82	385.76	1.3115	26666	9545.5	2.3637	0.99041	0.0095885	0.019177	0.15923	True
LmxM.03.0110.1_52_0.331098696461825_884-903_1	LmxM.03.0110.1	80.278	208.27	80.278	208.27	1.3644	8191.5	2932.9	2.3635	0.99028	0.0097245	0.019449	0.16101	True
LmxM.26.2380.1_0_0.0874176548089592_1323-1342_1	LmxM.26.2380.1	125.01	5.4332	125.01	5.4332	-4.2918	7148.7	6495.2	2.3634	0.0090552	0.99094	0.01811	0.15239	False
LmxM.33.4300.1_33_0.0449438202247191_41-22_0	LmxM.33.4300.1	25.804	72.443	25.804	72.443	1.4542	1087.6	389.73	2.3625	0.98996	0.010035	0.020071	0.16511	True
LmxM.30.2310.1_43_0.188214599824098_210-229_1	LmxM.30.2310.1	176.61	436.47	176.61	436.47	1.3005	33763	12101	2.3622	0.9904	0.0096033	0.019207	0.15934	True
LmxM.27.2340.1_33_0.353061224489796_523-504_0	LmxM.27.2340.1	193.82	476.31	193.82	476.31	1.2928	39903	14309	2.3617	0.9904	0.0096015	0.019203	0.15934	True
LmxM.33.1120.1_67_0.426065162907268_335-354_1	LmxM.33.1120.1	106.66	271.66	106.66	271.66	1.3407	13614	4882.8	2.3614	0.99028	0.0097203	0.019441	0.16097	True
LmxM.08_29.2620.1_14_0.0813008130081301_40-21_0	LmxM.08_29.2620.1	124.43	5.4332	124.43	5.4332	-4.2852	7080.3	6441.7	2.3613	0.0091054	0.99089	0.018211	0.15306	False
LmxM.17.0410.1_14_0.0807608356719676_249-268_1	LmxM.17.0410.1	40.713	110.48	40.713	110.48	1.4182	2433.5	873.05	2.3611	0.99005	0.0099481	0.019896	0.16402	True
LmxM.22.0470.1_29_0.193190815518606_237-256_1	LmxM.22.0470.1	47.02	0	47.02	0	-5.5856	1105.5	1127.9	2.3608	0.0091183	0.99088	0.018237	0.15319	False
LmxM.04.0550.1_14_0.358974358974359_1662-1681_1	LmxM.04.0550.1	111.24	282.53	111.24	282.53	1.3369	14669	5266.6	2.3602	0.99026	0.0097418	0.019484	0.16123	True
LmxM.32.2330.1_14_0.276468740182218_877-896_1	LmxM.32.2330.1	94.614	242.68	94.614	242.68	1.3497	10962	3937.8	2.3596	0.99021	0.0097908	0.019582	0.16194	True
LmxM.33.1250.1_67_0.4661095636026_499-518_1	LmxM.33.1250.1	123.86	5.4332	123.86	5.4332	-4.2786	7012.2	6388.4	2.3592	0.0091561	0.99084	0.018312	0.15376	False
LmxM.09.0310.1_33_0.211778029445074_565-546_0	LmxM.09.0310.1	15.482	45.277	15.482	45.277	1.4894	443.86	159.54	2.3589	0.9897	0.0103	0.020601	0.16811	True
LmxM.08.0420.1_29_0.0241373448920619_135-154_1	LmxM.08.0420.1	15.482	45.277	15.482	45.277	1.4894	443.86	159.54	2.3589	0.9897	0.0103	0.020601	0.16811	True
LmxM.34.0260.1_52_0.383306751727804_716-735_1	LmxM.34.0260.1	77.411	201.03	77.411	201.03	1.3654	7640.8	2747.9	2.3582	0.99013	0.0098708	0.019742	0.16295	True
LmxM.29.3030.1_38_0.150066401062417_222-241_1	LmxM.29.3030.1	77.411	201.03	77.411	201.03	1.3654	7640.8	2747.9	2.3582	0.99013	0.0098708	0.019742	0.16295	True
LmxM.28.2610.1_29_0.0861807137433561_449-468_1	LmxM.28.2610.1	149.66	373.08	149.66	373.08	1.312	24958	8980.2	2.3577	0.99025	0.0097527	0.019505	0.16137	True
LmxM.24.1530.1_0_0.130529225908373_657-676_1	LmxM.24.1530.1	22.363	63.388	22.363	63.388	1.4625	841.51	303.08	2.3565	0.98976	0.010243	0.020486	0.16752	True
LmxM.20.0375.1_29_0.165712923223653_698-679_0	LmxM.20.0375.1	22.363	63.388	22.363	63.388	1.4625	841.51	303.08	2.3565	0.98976	0.010243	0.020486	0.16752	True
LmxM.26.2110.1_14_0.30671166104237_1631-1650_1	LmxM.26.2110.1	22.363	63.388	22.363	63.388	1.4625	841.51	303.08	2.3565	0.98976	0.010243	0.020486	0.16752	True
LmxM.13.0940.1_43_0.121671258034894_258-277_1	LmxM.13.0940.1	575.71	1329.3	575.71	1329.3	1.2059	2.8397e+05	1.023e+05	2.3562	0.99042	0.009576	0.019152	0.15918	True
LmxM.14.0010.1_57_0.478354978354978_435-454_1	LmxM.14.0010.1	46.447	0	46.447	0	-5.5682	1078.7	1103.5	2.3555	0.0092489	0.99075	0.018498	0.15492	False
LmxM.19.1040.1_0_0.0762355415352261_141-160_1	LmxM.19.1040.1	46.447	1.8111	46.447	1.8111	-4.0771	996.17	1103.5	2.3555	0.0092489	0.99075	0.018498	0.15492	False
LmxM.22.0470.1_0_0.155186064924782_191-210_1	LmxM.22.0470.1	46.447	1.8111	46.447	1.8111	-4.0771	996.17	1103.5	2.3555	0.0092489	0.99075	0.018498	0.15492	False
LmxM.32.2120.1_57_0.283333333333333_180-199_1	LmxM.32.2120.1	46.447	1.8111	46.447	1.8111	-4.0771	996.17	1103.5	2.3555	0.0092489	0.99075	0.018498	0.15492	False
LmxM.23.1170.1_29_0.481829573934837_764-783_1	LmxM.23.1170.1	48.74	130.4	48.74	130.4	1.4014	3334	1202.4	2.3548	0.98993	0.01007	0.02014	0.16555	True
LmxM.36.0140.1_29_0.196502057613169_376-395_1	LmxM.36.0140.1	108.38	275.28	108.38	275.28	1.3369	13929	5025.2	2.3545	0.9901	0.0098985	0.019797	0.16334	True
LmxM.36.0480.1_48_0.221238938053097_158-139_0	LmxM.36.0480.1	108.38	275.28	108.38	275.28	1.3369	13929	5025.2	2.3545	0.9901	0.0098985	0.019797	0.16334	True
LmxM.32.1620.1_33_0.345474613686534_942-923_0	LmxM.32.1620.1	67.09	175.67	67.09	175.67	1.3756	5895.3	2127	2.3545	0.99	0.010004	0.020008	0.16473	True
LmxM.36.2420.1_14_0.362641656897225_924-943_1	LmxM.36.2420.1	18.923	54.332	18.923	54.332	1.4737	626.92	226.25	2.3541	0.98964	0.010363	0.020725	0.16881	True
LmxM.36.2080.1_14_0.29509879394406_1143-1162_1	LmxM.36.2080.1	1039	2323.6	1039	2323.6	1.1604	8.2508e+05	2.9795e+05	2.3534	0.99042	0.0095752	0.01915	0.15918	True
LmxM.36.1560.1_86_0.433201058201058_645-664_1	LmxM.36.1560.1	122.14	307.88	122.14	307.88	1.3268	17251	6229.7	2.3533	0.99009	0.0099059	0.019812	0.16343	True
LmxM.25.0920.1_0_0.114797864225782_298-317_1	LmxM.25.0920.1	11.468	34.411	11.468	34.411	1.5059	263.17	95.048	2.3532	0.98943	0.010571	0.021143	0.17153	True
LmxM.01.0350.1_43_0.100444444444444_219-238_1	LmxM.01.0350.1	1341.2	2959.3	1341.2	2959.3	1.1411	1.3091e+06	4.7316e+05	2.3523	0.99043	0.0095731	0.019146	0.15918	True
LmxM.01.0330.1_43_0.17219589257504_99-118_1	LmxM.01.0330.1	96.334	246.31	96.334	246.31	1.3453	11246	4067.2	2.3516	0.99	0.010001	0.020002	0.16472	True
LmxM.30.0440.1_33_0.383448275862069_841-822_0	LmxM.30.0440.1	84.292	217.33	84.292	217.33	1.356	8849.5	3200.9	2.3515	0.98997	0.010033	0.020067	0.16511	True
LmxM.26.0190.1_86_0.465721040189125_384-403_1	LmxM.26.0190.1	495.43	1151.8	495.43	1151.8	1.2155	2.1544e+05	77963	2.3509	0.99027	0.0097339	0.019468	0.16113	True
LmxM.22.0330.1_43_0.382472613458529_1219-1238_1	LmxM.22.0330.1	121.56	5.4332	121.56	5.4332	-4.2519	6743.2	6177.2	2.3509	0.0093643	0.99064	0.018729	0.15636	False
LmxM.12.0430.1_43_0.217564870259481_432-451_1	LmxM.12.0430.1	142.21	354.97	142.21	354.97	1.3137	22634	8191.1	2.3509	0.99006	0.0099421	0.019884	0.16399	True
LmxM.26.0800.1_43_0.192028985507246_102-121_1	LmxM.26.0800.1-LmxM.26.0810.1	69.384	181.11	69.384	181.11	1.3715	6241.2	2258.8	2.3508	0.9899	0.010096	0.020191	0.1659	True
LmxM.25.0330.1_0_0.196991751576904_399-418_1	LmxM.25.0330.1	31.538	86.932	31.538	86.932	1.4343	1534.2	555.28	2.3507	0.9897	0.010299	0.020597	0.16811	True
LmxM.24.1210.1_38_0.151234567901235_43-62_1	LmxM.24.1210.1	76.838	199.22	76.838	199.22	1.363	7488.5	2711.5	2.3502	0.98991	0.010088	0.020175	0.1658	True
LmxM.36.2540.1_43_0.129032258064516_164-145_0	LmxM.36.2540.1	45.873	1.8111	45.873	1.8111	-4.0596	970.74	1079.4	2.3501	0.0093831	0.99062	0.018766	0.15654	False
LmxM.08_29.0470.1_52_0.125463994060876_159-178_1	LmxM.08_29.0470.1	166.29	411.12	166.29	411.12	1.3007	29969	10857	2.3496	0.99005	0.0099451	0.01989	0.16401	True
LmxM.07.0025.1_71_0.494444444444444_442-461_1	LmxM.07.0025.1	64.223	168.43	64.223	168.43	1.3772	5429.6	1967.2	2.3495	0.98985	0.010148	0.020296	0.16662	True
LmxM.26.0590.1_57_0.251984126984127_504-523_1	LmxM.26.0590.1	6.881	21.733	6.881	21.733	1.5283	110.29	39.966	2.3493	0.98909	0.010912	0.021825	0.17573	True
LmxM.34.3060.1_29_0.137950937950938_471-490_1	LmxM.34.3060.1	6.881	21.733	6.881	21.733	1.5283	110.29	39.966	2.3493	0.98909	0.010912	0.021825	0.17573	True
LmxM.15.0670.1_29_0.498870603420458_1543-1562_1	LmxM.15.0670.1	6.881	21.733	6.881	21.733	1.5283	110.29	39.966	2.3493	0.98909	0.010912	0.021825	0.17573	True
LmxM.18.1670.1_74_0.414499605988968_519-538_1	LmxM.18.1670.1	34.405	94.176	34.405	94.176	1.4266	1786.3	647.7	2.3486	0.98967	0.010334	0.020669	0.16845	True
LmxM.34.2860.1_33_0.25219298245614_111-130_1	LmxM.34.2860.1	34.405	94.176	34.405	94.176	1.4266	1786.3	647.7	2.3486	0.98967	0.010334	0.020669	0.16845	True
LmxM.29.0610.1_0_0.108426270136307_168-187_1	LmxM.29.0610.1	79.132	204.65	79.132	204.65	1.3598	7877.7	2858.2	2.3478	0.98985	0.010146	0.020292	0.16662	True
LmxM.17.0900.1_38_0.174603174603175_345-364_1	LmxM.17.0900.1	119.27	300.64	119.27	300.64	1.3265	16447	5969.3	2.3475	0.98993	0.010068	0.020136	0.16555	True
LmxM.15.0410.1_29_0.131604226705091_267-286_1	LmxM.15.0410.1	51.034	135.83	51.034	135.83	1.3949	3595.3	1305.1	2.3472	0.98973	0.010267	0.020533	0.16772	True
LmxM.31.2620.1_52_0.0866228070175439_70-89_1	LmxM.31.2620.1	91.173	233.63	91.173	233.63	1.348	10147	3684.6	2.3469	0.98986	0.010141	0.020282	0.16657	True
LmxM.28.1930.1_43_0.209164818920916_279-298_1	LmxM.28.1930.1	453.57	25.355	453.57	25.355	-4.1084	91685	66457	2.3468	0.0094683	0.99053	0.018937	0.15776	False
LmxM.22.0600.1_29_0.0937921727395412_132-151_1	LmxM.22.0600.1	25.23	70.632	25.23	70.632	1.4494	1030.7	374.62	2.3457	0.98949	0.010505	0.021011	0.17057	True
LmxM.33.2840.1_19_0.0535100638193422_104-123_1	LmxM.33.2840.1	81.425	210.09	81.425	210.09	1.3567	8276.7	3008.4	2.3457	0.9898	0.010197	0.020393	0.16707	True
LmxM.31.1960.1_0_0.0861678004535147_72-91_1	LmxM.31.1960.1	239.69	579.55	239.69	579.55	1.2702	57751	20991	2.3457	0.99002	0.0099844	0.019969	0.16448	True
LmxM.34.5320.1_46_0.173355629877369_314-295_0	LmxM.34.5320.1	93.467	239.06	93.467	239.06	1.3455	10599	3852.5	2.3457	0.98983	0.010167	0.020334	0.16679	True
Non-targeting-998	Non-target-134	66.516	173.86	66.516	173.86	1.3729	5761.7	2094.5	2.3456	0.98975	0.010248	0.020496	0.16757	True
LmxM.36.5910.1_60_0.142222222222222_150-169_1	LmxM.36.5910.1	216.75	527.02	216.75	527.02	1.2779	48135	17507	2.345	0.98998	0.010022	0.020044	0.16497	True
LmxM.14.1040.1_14_0.134438305709024_63-82_1	LmxM.14.1040.1	45.3	1.8111	45.3	1.8111	-4.0418	945.64	1055.5	2.3447	0.0095209	0.99048	0.019042	0.15855	False
LmxM.32.0190.1_43_0.281108961960026_431-450_1	LmxM.32.0190.1	45.3	0	45.3	0	-5.5329	1026	1055.5	2.3447	0.0095209	0.99048	0.019042	0.15855	False
LmxM.29.3380.1_33_0.0757575757575758_129-110_0	LmxM.29.3380.1	189.23	463.64	189.23	463.64	1.2884	37650	13704	2.3441	0.98993	0.01007	0.02014	0.16555	True
LmxM.34.0140.1_29_0.0777777777777778_24-43_1	LmxM.34.0140.1	48.167	128.59	48.167	128.59	1.3982	3233.7	1177.4	2.3437	0.98962	0.010378	0.020757	0.16903	True
LmxM.36.4640.1_57_0.435722411831627_762-781_1	LmxM.36.4640.1	83.719	3.6222	83.719	3.6222	-4.196	3207.7	3161.9	2.3436	0.009549	0.99045	0.019098	0.1589	False
LmxM.29.2150.1_52_0.208333333333333_529-548_1	LmxM.29.2150.1	130.17	325.99	130.17	325.99	1.3179	19174	6985.4	2.343	0.98983	0.010171	0.020341	0.16682	True
LmxM.25.0710.1_29_0.336103416435826_354-373_1	LmxM.25.0710.1	147.94	367.65	147.94	367.65	1.3075	24136	8795.2	2.3427	0.98985	0.010154	0.020308	0.16666	True
LmxM.30.0370.1_67_0.303878252331861_609-628_1	LmxM.30.0370.1	119.27	5.4332	119.27	5.4332	-4.2246	6479.5	5969.3	2.3424	0.0095812	0.99042	0.019162	0.15918	False
LmxM.26.1960.1_43_0.0635910224438903_161-142_0	LmxM.26.1960.1	119.27	5.4332	119.27	5.4332	-4.2246	6479.5	5969.3	2.3424	0.0095812	0.99042	0.019162	0.15918	False
LmxM.07.0840.1_57_0.467309753483387_1738-1757_1	LmxM.07.0830.1-LmxM.07.0831.1-LmxM.07.0840.1	125.58	315.13	125.58	315.13	1.3205	17965	6548.9	2.3423	0.9898	0.010199	0.020397	0.16707	True
LmxM.13.0490.1_43_0.379901960784314_471-452_0	LmxM.13.0490.1	287.86	688.21	287.86	688.21	1.2546	80142	29216	2.3423	0.98995	0.010047	0.020094	0.16527	True
LmxM.30.1310.1_38_0.148995983935743_735-754_1	LmxM.30.1310.1	76.265	197.41	76.265	197.41	1.3606	7337.8	2675.4	2.3421	0.98969	0.010311	0.020622	0.16818	True
LmxM.01.0730.1_0_0.160615568504408_1069-1088_1	LmxM.01.0730.1	145.65	362.22	145.65	362.22	1.3085	23451	8551.3	2.342	0.98982	0.010178	0.020356	0.16684	True
LmxM.16.1410.1_29_0.0159337157425112_18-37_1	LmxM.16.1410.1	118.7	298.83	118.7	298.83	1.3247	16224	5917.8	2.3416	0.98977	0.010229	0.020459	0.1674	True
LmxM.34.2560.1_29_0.227018385291767_560-579_1	LmxM.34.2560.1	118.7	298.83	118.7	298.83	1.3247	16224	5917.8	2.3416	0.98977	0.010229	0.020459	0.1674	True
LmxM.28.0860.1_71_0.479037800687285_694-713_1	LmxM.28.0860.1	176.04	432.85	176.04	432.85	1.2931	32975	12031	2.3414	0.98984	0.010158	0.020316	0.16668	True
LmxM.12.0160.1_33_0.388471177944862_936-917_0	LmxM.12.0160.1	156.54	387.57	156.54	387.57	1.3024	26687	9737.4	2.3412	0.98982	0.010184	0.020368	0.1669	True
LmxM.02.0250.1_43_0.0874168179068361_280-299_1	LmxM.02.0250.1	53.328	141.26	53.328	141.26	1.3888	3866.4	1411.5	2.3406	0.98956	0.01044	0.02088	0.16975	True
LmxM.28.2400.1_67_0.455743879472693_477-496_1	LmxM.28.2400.1	182.35	447.34	182.35	447.34	1.29	35110	12819	2.3405	0.98983	0.010175	0.020349	0.16684	True
LmxM.34.3820.1_0_0.132553606237817_131-150_1	LmxM.34.3820.1	154.25	382.14	154.25	382.14	1.3033	25967	9482	2.3403	0.98979	0.010212	0.020423	0.16721	True
LmxM.25.1210.1_43_0.180764411027569_568-587_1	LmxM.25.1210.1	90.6	231.82	90.6	231.82	1.3458	9971.3	3643.1	2.3397	0.98966	0.01034	0.020679	0.16847	True
LmxM.36.6110.1_29_0.1285140562249_60-79_1	LmxM.36.6110.1	58.489	153.94	58.489	153.94	1.381	4555.7	1664.5	2.3397	0.98956	0.010443	0.020885	0.16976	True
LmxM.12.1220.1_29_0.0326009922041106_141-122_0	LmxM.12.1220.1	28.097	77.876	28.097	77.876	1.4387	1239	452.82	2.3393	0.98934	0.010655	0.02131	0.17254	True
LmxM.19.1410.1_0_0.170046246887229_472-491_1	LmxM.19.1410.1	44.727	0	44.727	0	-5.515	1000.2	1031.9	2.3392	0.0096626	0.99034	0.019325	0.16015	False
LmxM.08.1171.1_43_0.185435435435435_240-259_1	LmxM.08.1171.1-LmxM.08.1230.1-LmxM.21.1860.1-LmxM.32.0792.1-LmxM.32.0794.1	44.727	1.8111	44.727	1.8111	-4.0238	920.87	1031.9	2.3392	0.0096626	0.99034	0.019325	0.16015	False
LmxM.12.0080.1_57_0.33495145631068_216-197_0	LmxM.12.0080.1	44.727	0	44.727	0	-5.515	1000.2	1031.9	2.3392	0.0096626	0.99034	0.019325	0.16015	False
LmxM.36.5250.1_0_0.110202492211838_1128-1147_1	LmxM.36.5250.1	44.727	1.8111	44.727	1.8111	-4.0238	920.87	1031.9	2.3392	0.0096626	0.99034	0.019325	0.16015	False
LmxM.14.0040.1_29_0.473444118605409_1449-1468_1	LmxM.14.0040.1	198.98	485.37	198.98	485.37	1.2822	41011	15003	2.3382	0.98978	0.010222	0.020445	0.16735	True
LmxM.16.0120.1_29_0.186262115465655_438-457_1	LmxM.16.0120.1	83.146	213.71	83.146	213.71	1.3514	8523.2	3123.2	2.3362	0.98955	0.010455	0.02091	0.16992	True
LmxM.11.0220.1_52_0.306547619047619_98-117_1	LmxM.11.0220.1	102.07	258.98	102.07	258.98	1.3348	12311	4512.1	2.336	0.98959	0.010415	0.020829	0.16958	True
LmxM.10.1020.1_43_0.293771043771044_342-361_1	LmxM.10.1020.1	60.782	159.38	60.782	159.38	1.3762	4860.3	1782.8	2.335	0.98944	0.010564	0.021127	0.17145	True
LmxM.17.0840.1_29_0.426208651399491_663-682_1	LmxM.17.0840.1	55.622	146.7	55.622	146.7	1.3832	4147.4	1521.6	2.3348	0.98941	0.010592	0.021185	0.17178	True
LmxM.34.4220.1_74_0.200897867564534_347-366_1	LmxM.34.4220.1	85.439	219.14	85.439	219.14	1.3487	8938	3279.4	2.3348	0.98951	0.01049	0.02098	0.17035	True
LmxM.15.0440c.1_38_0.0545282124229493_108-127_1	LmxM.15.0440c.1	36.699	99.609	36.699	99.609	1.4162	1978.9	726.17	2.3346	0.98929	0.010711	0.021422	0.17323	True
LmxM.15.0250.1_19_0.0798826777087647_459-478_1	LmxM.15.0250.1	221.34	536.08	221.34	536.08	1.2724	49531	18181	2.3342	0.98969	0.010311	0.020622	0.16818	True
Non-targeting-231	Non-target-190	192.09	469.07	192.09	469.07	1.2836	38358	14080	2.3342	0.98966	0.010339	0.020677	0.16847	True
LmxM.31.0940.1_14_0.0424128180961357_143-124_0	LmxM.31.0940.1	428.34	999.72	428.34	999.72	1.2208	1.6323e+05	59923	2.3341	0.9898	0.010204	0.020407	0.16711	True
LmxM.31.1260.1_14_0.32776617954071_475-456_0	LmxM.31.1260.1	18.349	52.521	18.349	52.521	1.4678	583.86	214.42	2.3337	0.98904	0.010958	0.021915	0.17628	True
LmxM.32.0580.1_0_0.0428696412948381_44-63_1	LmxM.32.0580.1	18.349	52.521	18.349	52.521	1.4678	583.86	214.42	2.3337	0.98904	0.010958	0.021915	0.17628	True
LmxM.31.0150.1_14_0.175333333333333_515-534_1	LmxM.31.0150.1	44.153	1.8111	44.153	1.8111	-4.0056	896.43	1008.5	2.3336	0.0098082	0.99019	0.019616	0.16212	False
LmxM.14.1180.1_48_0.333804809052334_717-698_0	LmxM.14.1180.1	44.153	1.8111	44.153	1.8111	-4.0056	896.43	1008.5	2.3336	0.0098082	0.99019	0.019616	0.16212	False
LmxM.23.0900.1_0_0.0178488641631896_151-170_1	LmxM.23.0900.1	44.153	0	44.153	0	-5.4968	974.75	1008.5	2.3336	0.0098082	0.99019	0.019616	0.16212	False
LmxM.29.1850.1_43_0.216399805919457_887-906_1	LmxM.29.1850.1	274.09	655.61	274.09	655.61	1.2551	72778	26742	2.333	0.98969	0.010307	0.020614	0.16818	True
LmxM.36.6740.1_0_0.130170316301703_110-91_0	LmxM.36.6740.1	63.076	164.81	63.076	164.81	1.3717	5174.7	1904.8	2.3309	0.98933	0.01067	0.02134	0.17274	True
LmxM.17.1230.1_0_0.0566525622943112_234-253_1	LmxM.17.1230.1	204.14	496.24	204.14	496.24	1.2773	42661	15712	2.3303	0.98957	0.010434	0.020869	0.1697	True
LmxM.11.0170.1_29_0.411327762302693_881-900_1	LmxM.11.0170.1	402.54	941.76	402.54	941.76	1.2242	1.4538e+05	53555	2.3301	0.98968	0.010325	0.020649	0.16836	True
LmxM.29.3660.1_67_0.297777777777778_212-193_0	LmxM.29.3660.1	57.915	152.13	57.915	152.13	1.3781	4438.3	1635.4	2.3297	0.98927	0.010726	0.021452	0.1734	True
LmxM.30.1990.1_0_0.0415400202634245_75-94_1	LmxM.30.1990.1	112.96	284.34	112.96	284.34	1.3241	14685	5413.8	2.3292	0.98941	0.010585	0.021171	0.17173	True
LmxM.29.1090.1_19_0.0205179952909519_58-77_1	LmxM.29.1090.1	108.38	273.47	108.38	273.47	1.3274	13629	5025.2	2.329	0.9894	0.0106	0.021199	0.17178	True
LmxM.08_29.2500.1_48_0.289237668161435_395-376_0	LmxM.08_29.2500.1	44.727	119.53	44.727	119.53	1.3983	2797.9	1031.9	2.3287	0.98918	0.010824	0.021647	0.1746	True
LmxM.32.2510.1_29_0.388397246804326_782-801_1	LmxM.32.2510.1	24.657	68.821	24.657	68.821	1.4443	975.23	359.77	2.3284	0.98899	0.011012	0.022023	0.17697	True
LmxM.08_29.1230.1_14_0.25068166325835_1468-1487_1	LmxM.08_29.1230.1	24.657	68.821	24.657	68.821	1.4443	975.23	359.77	2.3284	0.98899	0.011012	0.022023	0.17697	True
LmxM.31.0720.1_57_0.247579529737206_350-369_1	LmxM.31.0720.1	43.58	0	43.58	0	-5.4783	949.6	985.29	2.3279	0.0099579	0.99004	0.019916	0.16411	False
LmxM.28.1940.1_14_0.11340206185567_240-221_0	LmxM.28.1940.1	43.58	1.8111	43.58	1.8111	-3.9872	872.31	985.29	2.3279	0.0099579	0.99004	0.019916	0.16411	False
LmxM.28.2410.1_43_0.15546410608139_336-355_1	LmxM.28.2410.1	244.85	588.6	244.85	588.6	1.262	59083	21814	2.3274	0.98952	0.010481	0.020962	0.17025	True
LmxM.31.1490.1_46_0.137870855148342_72-91_1	LmxM.31.1490.1	84.866	217.33	84.866	217.33	1.3464	8773.3	3240	2.3271	0.98929	0.010707	0.021413	0.1732	True
LmxM.04.1090.1_0_0.180747567844342_702-721_1	LmxM.04.1090.1	298.75	16.3	298.75	16.3	-4.1149	39889	31244	2.327	0.0099832	0.99002	0.019966	0.16448	False
LmxM.15.0210.1_29_0.171794871794872_263-282_1	LmxM.15.0210.1	10.895	32.599	10.895	32.599	1.4981	235.54	87.048	2.3263	0.98862	0.011383	0.022766	0.18109	True
LmxM.28.2550.1_38_0.177093677590202_530-549_1	LmxM.28.2550.1	87.159	222.76	87.159	222.76	1.3438	9194.1	3398.7	2.326	0.98927	0.010733	0.021465	0.17347	True
LmxM.25.0080.1_57_0.169418960244648_268-287_1	LmxM.25.0080.1	123.86	309.69	123.86	309.69	1.3152	17268	6388.4	2.3251	0.98932	0.010682	0.021363	0.17285	True
LmxM.23.1130.1_29_0.18018018018018_244-225_0	LmxM.23.1130.1	91.747	233.63	91.747	233.63	1.339	10065	3726.2	2.3243	0.98923	0.01077	0.02154	0.17393	True
LmxM.33.0570.1_57_0.46425702811245_1153-1172_1	LmxM.33.0570.1	119.27	298.83	119.27	298.83	1.3178	16120	5969.3	2.324	0.98928	0.010719	0.021438	0.17333	True
LmxM.24.0790.1_43_0.0843513670738802_137-156_1	LmxM.24.0790.1	27.524	76.065	27.524	76.065	1.4339	1178.1	436.65	2.323	0.98886	0.011136	0.022272	0.17834	True
LmxM.14.0990.1_0_0.160035366931919_174-193_1	LmxM.14.0990.1	112.39	282.53	112.39	282.53	1.3222	14474	5364.5	2.3229	0.98924	0.010764	0.021527	0.17387	True
LmxM.29.0050.1_0_0.172127566622979_390-409_1	LmxM.29.0050.1	38.992	105.04	38.992	105.04	1.4068	2181.3	808.63	2.3227	0.98896	0.011036	0.022073	0.17726	True
LmxM.19.0270.1_34_0.0125_41-22_0	LmxM.19.0270.1	79.705	3.6222	79.705	3.6222	-4.126	2894.3	2895.4	2.3218	0.010122	0.98988	0.020243	0.16629	False
LmxM.23.1330.1_29_0.0968409586056645_882-901_1	LmxM.23.1330.1	36.125	97.798	36.125	97.798	1.4121	1901.8	706.18	2.3208	0.98888	0.011116	0.022232	0.17825	True
LmxM.34.2480.1_57_0.475909537856441_477-496_1	LmxM.34.2480.1	294.74	16.3	294.74	16.3	-4.0955	38764	30490	2.3206	0.010155	0.98985	0.020309	0.16666	False
LmxM.13.0520.1_14_0.216248506571087_177-196_1	LmxM.13.0520.1	160.56	394.82	160.56	394.82	1.2928	27439	10192	2.3204	0.98924	0.01076	0.021519	0.17384	True
LmxM.24.2030.1_57_0.178205128205128_129-148_1	LmxM.24.2030.1	33.258	90.554	33.258	90.554	1.4182	1641.4	609.97	2.3199	0.98883	0.011168	0.022336	0.17853	True
LmxM.36.4690.1_29_0.0623306233062331_179-198_1	LmxM.36.4690.1	33.258	90.554	33.258	90.554	1.4182	1641.4	609.97	2.3199	0.98883	0.011168	0.022336	0.17853	True
LmxM.36.1440.1_0_0.095297544735747_1596-1615_1	LmxM.36.1440.1	177.19	9.0554	177.19	9.0554	-4.1473	14134	12172	2.3197	0.010178	0.98982	0.020356	0.16684	False
LmxM.08.0950.1_43_0.090702947845805_31-50_1	LmxM.08.0950.1	158.26	389.38	158.26	389.38	1.2935	26708	9931	2.3192	0.9892	0.010798	0.021596	0.17424	True
LmxM.17.1120.1_67_0.246498599439776_80-99_1	LmxM.17.1120.1	147.37	364.03	147.37	364.03	1.2988	23471	8734	2.3183	0.98916	0.010839	0.021677	0.17475	True
LmxM.01.0460.1_29_0.457987072945522_1980-1999_1	LmxM.01.0460.1	64.796	168.43	64.796	168.43	1.3646	5370	1998.7	2.3181	0.98897	0.011034	0.022069	0.17726	True
LmxM.34.3260.1_71_0.404301075268817_366-385_1	LmxM.34.3260.1	170.88	418.36	170.88	418.36	1.2868	30623	11402	2.3176	0.98917	0.010828	0.021656	0.17462	True
LmxM.16.0190.1_57_0.327731092436975_360-341_0	LmxM.16.0190.1	183.49	447.34	183.49	447.34	1.281	34807	12964	2.3172	0.98918	0.010825	0.021649	0.1746	True
LmxM.29.2840.1_52_0.219487179487179_207-226_1	LmxM.29.2840.1	145.07	358.59	145.07	358.59	1.2997	22795	8490.7	2.3172	0.98913	0.010874	0.021747	0.17525	True
LmxM.34.3590.1_43_0.244181883279628_675-694_1	LmxM.34.3590.1	74.544	191.97	74.544	191.97	1.353	6894.9	2568.3	2.3172	0.98897	0.011026	0.022052	0.17716	True
LmxM.08.0890.1_62_0.149425287356322_159-178_1	LmxM.08.0890.1	583.17	1333	583.17	1333	1.1913	2.8109e+05	1.0471e+05	2.3171	0.98937	0.01063	0.02126	0.17217	True
LmxM.03.0010.1_43_0.133265167007498_381-400_1	LmxM.03.0010.1	271.23	646.56	271.23	646.56	1.2502	70436	26239	2.3171	0.98924	0.010756	0.021513	0.17382	True
LmxM.27.0670.1_52_0.310046573519627_463-482_1	LmxM.27.0670.1	42.433	0	42.433	0	-5.4407	900.28	939.66	2.3163	0.01027	0.98973	0.020541	0.16772	False
LmxM.16.0330.1_43_0.206185567010309_244-225_0	LmxM.16.0330.1	42.433	1.8111	42.433	1.8111	-3.9496	825.07	939.66	2.3163	0.01027	0.98973	0.020541	0.16772	False
LmxM.26.0800.1_57_0.463768115942029_249-268_1	LmxM.26.0800.1-LmxM.26.0810.1	42.433	1.8111	42.433	1.8111	-3.9496	825.07	939.66	2.3163	0.01027	0.98973	0.020541	0.16772	False
LmxM.07.0831.1_29_0.117370892018779_693-712_1	LmxM.07.0831.1	42.433	1.8111	42.433	1.8111	-3.9496	825.07	939.66	2.3163	0.01027	0.98973	0.020541	0.16772	False
LmxM.26.0920.1_19_0.168604651162791_94-75_0	LmxM.26.0920.1	42.433	1.8111	42.433	1.8111	-3.9496	825.07	939.66	2.3163	0.01027	0.98973	0.020541	0.16772	False
LmxM.33.3660.1_43_0.11337513061651_210-229_1	LmxM.33.3660.1	1844.1	3969.9	1844.1	3969.9	1.1058	2.2595e+06	8.4255e+05	2.3159	0.98948	0.010516	0.021032	0.17071	True
LmxM.08_29.1490.1_19_0.18815896188159_700-681_0	LmxM.08_29.1490.1	6.3076	19.922	6.3076	19.922	1.5175	92.674	34.561	2.3158	0.98802	0.011982	0.023964	0.188	True
LmxM.34.3380.1_33_0.354622871046229_580-599_1	LmxM.34.3380.1	6.3076	19.922	6.3076	19.922	1.5175	92.674	34.561	2.3158	0.98802	0.011982	0.023964	0.188	True
LmxM.27.0510.1_14_0.358897589436512_4671-4690_1	LmxM.27.0510.1	76.838	197.41	76.838	197.41	1.3499	7268.5	2711.5	2.3154	0.98893	0.01107	0.022139	0.17768	True
LmxM.14.1310.1_60_0.0613553113553114_57-76_1	LmxM.14.1310.1-LmxM.14.1311.1	67.09	173.86	67.09	173.86	1.3607	5700.3	2127	2.3152	0.98889	0.011111	0.022222	0.1782	True
LmxM.31.1810.1_71_0.416666666666667_814-833_1	LmxM.31.1810.1	274.67	653.8	274.67	653.8	1.2481	71871	26843	2.314	0.98916	0.01084	0.02168	0.17475	True
LmxM.33.3840.1_52_0.0813333333333333_51-70_1	LmxM.33.3840.1	79.132	202.84	79.132	202.84	1.347	7652	2858.2	2.314	0.98889	0.011106	0.022212	0.17817	True
LmxM.24.0365.1_29_0.485250737463127_651-670_1	LmxM.24.0360.1-LmxM.24.0365.1	41.286	110.48	41.286	110.48	1.3985	2393.6	895.01	2.3127	0.98868	0.011316	0.022633	0.18036	True
LmxM.19.0120.1_52_0.315866084425036_213-232_1	LmxM.19.0120.1	81.425	208.27	81.425	208.27	1.3442	8045.3	3008.4	2.3127	0.98886	0.011136	0.022271	0.17834	True
LmxM.09.0700.1_29_0.280258899676375_424-443_1	LmxM.09.0700.1	120.42	300.64	120.42	300.64	1.3128	16240	6072.8	2.3127	0.98895	0.011046	0.022092	0.17734	True
LmxM.31.0530.1_67_0.4337899543379_184-203_1	LmxM.31.0530.1	17.776	50.71	17.776	50.71	1.4616	542.33	202.87	2.3123	0.98839	0.011612	0.023224	0.18366	True
LmxM.30.0810.1_52_0.236661384046487_442-461_1	LmxM.30.0810.1	14.335	41.655	14.335	41.655	1.4758	373.17	139.62	2.312	0.98829	0.011705	0.023411	0.18487	True
LmxM.22.1400.1_14_0.0940988835725678_108-127_1	LmxM.22.1400.1	61.929	161.19	61.929	161.19	1.3659	4926	1843.4	2.3118	0.98877	0.011232	0.022463	0.17933	True
LmxM.32.2930.1_29_0.0325262900464661_127-146_1	LmxM.32.2930.1	647.96	1470.6	647.96	1470.6	1.1812	3.3836e+05	1.2671e+05	2.311	0.98921	0.010787	0.021574	0.1741	True
LmxM.01.0280.1_33_0.303614457831325_383-364_0	LmxM.01.0280.1	24.084	67.01	24.084	67.01	1.439	921.34	345.19	2.3104	0.98844	0.011558	0.023117	0.18299	True
LmxM.36.0450.1_43_0.339646464646465_534-553_1	LmxM.36.0450.1	24.084	67.01	24.084	67.01	1.439	921.34	345.19	2.3104	0.98844	0.011558	0.023117	0.18299	True
LmxM.36.0535.1_29_0.467136150234742_193-212_1	LmxM.36.0535.1	41.859	0	41.859	0	-5.4215	876.11	917.22	2.3104	0.010434	0.98957	0.020867	0.1697	False
LmxM.27.0910.1_29_0.115689865689866_373-392_1	LmxM.27.0910.1	41.859	0	41.859	0	-5.4215	876.11	917.22	2.3104	0.010434	0.98957	0.020867	0.1697	False
LmxM.16.1070.1_14_0.0164365548980934_15-34_1	LmxM.16.1070.1	41.859	0	41.859	0	-5.4215	876.11	917.22	2.3104	0.010434	0.98957	0.020867	0.1697	False
LmxM.08_29.0790.1_19_0.0232704402515723_115-96_0	LmxM.08_29.0790.1	41.859	0	41.859	0	-5.4215	876.11	917.22	2.3104	0.010434	0.98957	0.020867	0.1697	False
LmxM.19.0720.1_0_0.0120772946859903_45102_1	LmxM.19.0720.1	41.859	1.8111	41.859	1.8111	-3.9304	801.94	917.22	2.3104	0.010434	0.98957	0.020867	0.1697	False
LmxM.31.1390.1_38_0.174413457281983_388-407_1	LmxM.31.1390.1	129.02	320.56	129.02	320.56	1.3064	18344	6875.1	2.3101	0.98889	0.011107	0.022214	0.17817	True
LmxM.27.1780.1_34_0.169302870533099_286-305_1	LmxM.27.1780.1	108.95	273.47	108.95	273.47	1.3198	13534	5073	2.3099	0.98885	0.01115	0.022299	0.17839	True
LmxM.29.3030.1_67_0.446879150066401_666-685_1	LmxM.29.3030.1	108.95	273.47	108.95	273.47	1.3198	13534	5073	2.3099	0.98885	0.01115	0.022299	0.17839	True
LmxM.36.2090.1_29_0.0788830715532286_222-241_1	LmxM.36.2090.1	90.6	230.01	90.6	230.01	1.3345	9717.2	3643.1	2.3097	0.9888	0.0112	0.0224	0.17886	True
LmxM.10.0800.1_43_0.265123456790123_855-874_1	LmxM.10.0800.1	56.768	148.51	56.768	148.51	1.3719	4208.1	1578.1	2.3094	0.98867	0.011328	0.022656	0.18036	True
LmxM.20.0550.1_33_0.283180428134557_459-478_1	LmxM.20.0550.1	56.768	148.51	56.768	148.51	1.3719	4208.1	1578.1	2.3094	0.98867	0.011328	0.022656	0.18036	True
LmxM.34.4030.1_52_0.177038109020743_358-377_1	LmxM.34.4030.1	148.52	365.84	148.52	365.84	1.2949	23615	8856.7	2.3092	0.9889	0.011101	0.022202	0.17815	True
LmxM.08_29.0990.1_38_0.110887772194305_324-343_1	LmxM.08_29.0990.1	46.447	123.15	46.447	123.15	1.3877	2942	1103.5	2.3091	0.98861	0.011393	0.022786	0.1811	True
LmxM.34.3410.1_33_0.3_581-562_0	LmxM.34.3410.1	77.411	3.6222	77.411	3.6222	-4.0844	2722.4	2747.9	2.3088	0.010478	0.98952	0.020956	0.17023	False
LmxM.29.2340.1_14_0.0459482038429407_176-157_0	LmxM.29.2340.1	77.411	3.6222	77.411	3.6222	-4.0844	2722.4	2747.9	2.3088	0.010478	0.98952	0.020956	0.17023	False
LmxM.34.4430.1_0_0.164570230607966_152-171_1	LmxM.34.4430.1	51.608	135.83	51.608	135.83	1.3791	3546.8	1331.4	2.3083	0.98861	0.011388	0.022775	0.18109	True
LmxM.34.2950.1_52_0.351411354265779_1104-1123_1	LmxM.34.2950.1	51.608	135.83	51.608	135.83	1.3791	3546.8	1331.4	2.3083	0.98861	0.011388	0.022775	0.18109	True
LmxM.05.0490.1_29_0.46031746031746_225-244_1	LmxM.05.0490.1	122.14	304.26	122.14	304.26	1.3098	16584	6229.7	2.3074	0.9888	0.011197	0.022393	0.17885	True
LmxM.13.1500.1_52_0.00896573807236632_17-36_1	LmxM.13.1500.1	167.44	409.3	167.44	409.3	1.2845	29250	10992	2.3069	0.98886	0.011144	0.022287	0.17836	True
LmxM.32.2140.1_14_0.345138888888889_990-1009_1	LmxM.32.2140.1	35.552	95.987	35.552	95.987	1.4078	1826.2	686.44	2.3067	0.98846	0.011545	0.02309	0.18293	True
LmxM.26.0860.1_0_0.162445119891928_477-496_1	LmxM.26.0860.1	26.951	74.254	26.951	74.254	1.4289	1118.8	420.75	2.3061	0.98835	0.011652	0.023304	0.18415	True
LmxM.19.0350.1_49_0.346062052505967_438-419_0	LmxM.19.0350.1	66.516	172.05	66.516	172.05	1.3579	5568.9	2094.5	2.306	0.98861	0.011388	0.022776	0.18109	True
LmxM.30.2100.1_57_0.336805555555556_378-397_1	LmxM.30.2100.1	130.74	324.18	130.74	324.18	1.3036	18710	7040.9	2.3054	0.98876	0.011243	0.022486	0.17948	True
LmxM.20.0440.1_52_0.24862258953168_358-377_1	LmxM.20.0440.1	194.39	470.88	194.39	470.88	1.2721	38224	14385	2.3053	0.98884	0.011161	0.022323	0.1785	True
LmxM.33.2760.1_29_0.0908084163898117_78-97_1	LmxM.33.2760.1	32.685	88.743	32.685	88.743	1.4137	1571.3	591.49	2.305	0.98838	0.011624	0.023248	0.18378	True
LmxM.27.0670.1_43_0.373253493013972_565-546_0	LmxM.27.0670.1-LmxM.30.0330.1-LmxM.30.0340.1	41.286	0	41.286	0	-5.4021	852.27	895.01	2.3043	0.010602	0.9894	0.021204	0.17178	False
LmxM.36.5790.1_57_0.406306306306306_447-466_1	LmxM.36.5790.1	41.286	0	41.286	0	-5.4021	852.27	895.01	2.3043	0.010602	0.9894	0.021204	0.17178	False
LmxM.08_29.1300.1_57_0.206509539842873_180-199_1	LmxM.08_29.1300.1	41.286	0	41.286	0	-5.4021	852.27	895.01	2.3043	0.010602	0.9894	0.021204	0.17178	False
LmxM.29.1230.1_0_0.00874769797421731_13-32_1	LmxM.29.1230.1	41.286	1.8111	41.286	1.8111	-3.911	779.14	895.01	2.3043	0.010602	0.9894	0.021204	0.17178	False
LmxM.36.6320.1_14_0.27250701351696_2133-2152_1	LmxM.36.6320.1	43.58	115.91	43.58	115.91	1.3909	2615.8	985.29	2.3043	0.98844	0.011557	0.023115	0.18299	True
LmxM.22.1000.1_29_0.014172335600907_20-39_1	LmxM.22.1000.1	43.58	115.91	43.58	115.91	1.3909	2615.8	985.29	2.3043	0.98844	0.011557	0.023115	0.18299	True
LmxM.12.1090.1_81_0.440776699029126_692-673_0	LmxM.12.1090.1	110.67	277.1	110.67	277.1	1.3163	13849	5217.9	2.304	0.98868	0.011323	0.022646	0.18036	True
LmxM.07.0920.1_14_0.156012842965558_1061-1080_1	LmxM.07.0920.1	109.52	5.4332	109.52	5.4332	-4.1027	5417.3	5121.1	2.3038	0.010616	0.98938	0.021231	0.17197	False
LmxM.21.0720.1_29_0.271168274383708_244-263_1	LmxM.21.0720.1	68.81	177.49	68.81	177.49	1.3543	5905.2	2225.5	2.3037	0.98855	0.011449	0.022898	0.18188	True
LmxM.25.2150.1_14_0.311934156378601_374-393_1	LmxM.25.2150.1	145.65	358.59	145.65	358.59	1.294	22673	8551.3	2.3028	0.9887	0.011296	0.022593	0.18018	True
LmxM.31.3450.1_67_0.214880952380952_351-370_1	LmxM.31.3450.1	61.356	159.38	61.356	159.38	1.3629	4803.9	1813	2.302	0.98847	0.011529	0.023057	0.18274	True
LmxM.31.1860.1_29_0.142168674698795_181-162_0	LmxM.31.1860.1	94.614	239.06	94.614	239.06	1.3281	10433	3937.8	2.3019	0.98858	0.011422	0.022844	0.18152	True
LmxM.30.1870.1_43_0.140387275242047_396-415_1	LmxM.30.1870.1-LmxM.30.1880.1	151.96	373.08	151.96	373.08	1.2902	24449	9229.6	2.3017	0.98868	0.011319	0.022639	0.18036	True
LmxM.30.1290.1_14_0.322608322608323_1498-1517_1	LmxM.30.1290.1	71.104	182.92	71.104	182.92	1.3509	6251.3	2360	2.3017	0.9885	0.0115	0.023	0.18251	True
LmxM.28.2160.1_29_0.41120218579235_294-313_1	LmxM.28.2160.1	199.55	10.866	199.55	10.866	-4.079	17801	15081	2.3015	0.010682	0.98932	0.021365	0.17285	False
LmxM.21.1250.1_43_0.364197530864198_288-307_1	LmxM.21.1250.1	108.95	5.4332	108.95	5.4332	-4.0951	5357.8	5073	2.3015	0.010683	0.98932	0.021366	0.17285	False
LmxM.19.1540.1_19_0.189376443418014_499-480_0	LmxM.19.1540.1	40.713	108.66	40.713	108.66	1.3945	2308.7	873.05	2.2998	0.98828	0.011716	0.023432	0.18498	True
LmxM.18.1170.1_29_0.169129720853859_96-115_1	LmxM.18.1170.1	63.649	164.81	63.649	164.81	1.3588	5116.6	1935.9	2.2991	0.98839	0.011608	0.023215	0.18363	True
LmxM.31.1780.1_57_0.301851851851852_159-178_1	LmxM.31.1780.1	75.691	193.79	75.691	193.79	1.3448	6973.2	2639.5	2.2986	0.98842	0.011577	0.023154	0.18324	True
LmxM.16.0895.1_52_0.36231884057971_318-337_1	LmxM.16.0895.1	213.88	514.35	213.88	514.35	1.262	45139	17091	2.2983	0.98865	0.011351	0.022702	0.18065	True
LmxM.28.0260.1_29_0.276529338327091_878-897_1	LmxM.28.0260.1	40.713	0	40.713	0	-5.3824	828.76	873.05	2.2982	0.010775	0.98922	0.02155	0.17394	False
LmxM.05.0790.1_67_0.335897435897436_404-385_0	LmxM.05.0790.1	40.713	1.8111	40.713	1.8111	-3.8913	756.67	873.05	2.2982	0.010775	0.98922	0.02155	0.17394	False
LmxM.27.0830.1_57_0.135438596491228_185-204_1	LmxM.27.0830.1	110.1	275.28	110.1	275.28	1.3143	13644	5169.4	2.2975	0.98848	0.011519	0.023037	0.1827	True
LmxM.31.2110.1_43_0.245412844036697_647-628_0	LmxM.31.2110.1	2719.1	5717.6	2719.1	5717.6	1.072	4.4953e+06	1.7033e+06	2.2975	0.989	0.011	0.022001	0.17686	True
LmxM.28.2610.1_0_0.0429005315110099_220-239_1	LmxM.28.2610.1	45.873	121.34	45.873	121.34	1.3841	2847.8	1079.4	2.2971	0.98824	0.011764	0.023528	0.18544	True
LmxM.18.1360.1_29_0.0263340263340263_70-89_1	LmxM.18.1360.1	335.45	786.01	335.45	786.01	1.226	1.015e+05	38519	2.2957	0.98866	0.011342	0.022685	0.18055	True
LmxM.17.1430.1_43_0.339531680440771_490-509_1	LmxM.17.1430.1	98.628	248.12	98.628	248.12	1.3222	11174	4242.7	2.2951	0.98838	0.01162	0.02324	0.18375	True
Non-targeting-275	Non-target-27	294.74	695.45	294.74	695.45	1.2357	80288	30490	2.2949	0.98861	0.01139	0.022781	0.1811	True
LmxM.31.3000.1_29_0.132340777502068_156-175_1	LmxM.31.3000.1	140.49	345.92	140.49	345.92	1.2939	21101	8013.6	2.2948	0.98846	0.011545	0.023089	0.18293	True
LmxM.34.3240.1_29_0.0741666666666667_171-190_1	LmxM.34.3240.1	479.38	1101.1	479.38	1101.1	1.1981	1.9329e+05	73453	2.2941	0.98867	0.011327	0.022654	0.18036	True
LmxM.26.2250.1_19_0.090210355987055_219-238_1	LmxM.26.2250.1	278.68	16.3	278.68	16.3	-4.015	34422	27556	2.294	0.010896	0.9891	0.021792	0.17557	False
LmxM.26.1360.1_43_0.1443880428652_246-265_1	LmxM.26.1360.1	668.6	1508.6	668.6	1508.6	1.1728	3.5282e+05	1.3411e+05	2.2938	0.98872	0.011283	0.022567	0.18001	True
LmxM.25.1000.1_38_0.173034694773825_390-409_1	LmxM.25.1000.1	233.38	557.81	233.38	557.81	1.2535	52628	20005	2.2938	0.98853	0.011468	0.022936	0.18215	True
LmxM.22.0970.1_29_0.122526243331612_706-725_1	LmxM.22.0970.1	70.53	181.11	70.53	181.11	1.3482	6113.7	2326	2.2928	0.98822	0.011776	0.023552	0.18555	True
LmxM.36.6730.1_14_0.116427432216906_284-303_1	LmxM.36.6730.1	53.328	139.45	53.328	139.45	1.3703	3708.8	1411.5	2.2924	0.98813	0.011866	0.023732	0.18674	True
LmxM.23.0230.1_19_0.0732984293193717_46-27_0	LmxM.23.0230.1	40.139	1.8111	40.139	1.8111	-3.8713	734.52	851.33	2.292	0.010954	0.98905	0.021907	0.17628	False
LmxM.32.0690.1_29_0.337634408602151_147-166_1	LmxM.32.0690.1	40.139	0	40.139	0	-5.3624	805.58	851.33	2.292	0.010954	0.98905	0.021907	0.17628	False
LmxM.34.0110.1_38_0.0288288288288288_45197_1	LmxM.34.0110.1	40.139	0	40.139	0	-5.3624	805.58	851.33	2.292	0.010954	0.98905	0.021907	0.17628	False
LmxM.30.1600.1_43_0.0225779967159278_48-67_1	LmxM.30.1600.1	106.66	5.4332	106.66	5.4332	-4.0647	5123	4882.8	2.2918	0.01096	0.98904	0.021919	0.17628	False
LmxM.26.0010.1_67_0.447199265381084_483-502_1	LmxM.26.0010.1-LmxM.26.0010a.1	309.65	728.05	309.65	728.05	1.2308	87533	33332	2.2917	0.98852	0.011476	0.022952	0.18218	True
LmxM.31.0890.1_29_0.133167907361456_164-145_0	LmxM.31.0890.1	43.006	114.1	43.006	114.1	1.3871	2527	962.35	2.2917	0.98805	0.011952	0.023905	0.18765	True
LmxM.32.0870.1_67_0.426639621365788_625-644_1	LmxM.32.0870.1	204.71	492.61	204.71	492.61	1.2628	41444	15792	2.291	0.98842	0.011579	0.023158	0.18324	True
LmxM.33.1130.1_0_0.185106981981982_1310-1329_1	LmxM.33.1130.1	48.167	126.78	48.167	126.78	1.3778	3089.7	1177.4	2.2909	0.98806	0.011941	0.023882	0.18751	True
LmxM.29.3060.1_38_0.16148894486426_570-589_1	LmxM.29.3060.1	194.96	10.866	194.96	10.866	-4.0456	16946	14462	2.2906	0.010994	0.98901	0.021988	0.17679	False
LmxM.36.2480.1_43_0.343030303030303_279-298_1	LmxM.36.2480.1	17.203	48.899	17.203	48.899	1.4549	502.34	191.61	2.2899	0.98767	0.012334	0.024669	0.1923	True
LmxM.05.0860.1_29_0.16025641025641_82-63_0	LmxM.05.0860.1	17.203	48.899	17.203	48.899	1.4549	502.34	191.61	2.2899	0.98767	0.012334	0.024669	0.1923	True
LmxM.18.0220.1_52_0.0154849225753871_45260_1	LmxM.18.0220.1	32.111	86.932	32.111	86.932	1.4091	1502.6	573.25	2.2896	0.98789	0.01211	0.02422	0.18967	True
Non-targeting-890	Non-target-22	32.111	86.932	32.111	86.932	1.4091	1502.6	573.25	2.2896	0.98789	0.01211	0.02422	0.18967	True
LmxM.09.0700.1_29_0.280258899676375_423-442_1	LmxM.09.0700.1	63.076	163	63.076	163	1.3558	4992.1	1904.8	2.2894	0.98809	0.01191	0.023821	0.18725	True
LmxM.33.1430.1_67_0.317735413056037_540-559_1	LmxM.33.1430.1	120.42	298.83	120.42	298.83	1.3042	15915	6072.8	2.2894	0.98825	0.011746	0.023492	0.18522	True
LmxM.26.2590.1_52_0.264967637540453_651-670_1	LmxM.26.2590.1	136.47	7.2443	136.47	7.2443	-4.0596	8350.1	7606.2	2.289	0.011039	0.98896	0.022079	0.17727	False
LmxM.11.1120.1_46_0.196834817012859_196-215_1	LmxM.11.1120.1	152.53	373.08	152.53	373.08	1.2848	24322	9292.4	2.288	0.98826	0.011736	0.023472	0.1851	True
LmxM.17.0025.1_29_0.492625368731563_329-348_1	LmxM.17.0025.1	81.999	208.27	81.999	208.27	1.3342	7972.8	3046.4	2.2878	0.98811	0.011891	0.023781	0.18705	True
LmxM.01.0770.1_71_0.353026987600292_474-493_1	LmxM.01.0770.1	84.292	213.71	84.292	213.71	1.3319	8374.1	3200.9	2.2874	0.9881	0.011895	0.023791	0.18705	True
LmxM.30.2340.1_43_0.187214611872146_195-214_1	LmxM.30.2340.1	86.586	219.14	86.586	219.14	1.3297	8785.4	3358.7	2.2872	0.9881	0.011895	0.023791	0.18705	True
LmxM.34.4050.1_43_0.0334104343356464_121-140_1	LmxM.34.4050.1	88.88	224.57	88.88	224.57	1.3275	9206.5	3519.9	2.2871	0.98811	0.011891	0.023782	0.18705	True
LmxM.14.1190.1_38_0.160383004189108_264-283_1	LmxM.14.1190.1	13.762	39.844	13.762	39.844	1.4682	340.13	130.11	2.2866	0.98746	0.012537	0.025074	0.19434	True
LmxM.22.1590.1_14_0.251837440553394_1161-1180_1	LmxM.22.1590.1	13.762	39.844	13.762	39.844	1.4682	340.13	130.11	2.2866	0.98746	0.012537	0.025074	0.19434	True
LmxM.08.0560.1_33_0.235294117647059_173-154_0	LmxM.08.0560.1	13.762	39.844	13.762	39.844	1.4682	340.13	130.11	2.2866	0.98746	0.012537	0.025074	0.19434	True
LmxM.32.1910.1_29_0.0603988603988604_102-121_1	LmxM.32.1910.1	13.762	39.844	13.762	39.844	1.4682	340.13	130.11	2.2866	0.98746	0.012537	0.025074	0.19434	True
LmxM.24.1630.1_29_0.163377192982456_291-310_1	LmxM.24.1630.1	13.762	39.844	13.762	39.844	1.4682	340.13	130.11	2.2866	0.98746	0.012537	0.025074	0.19434	True
LmxM.20.0470.1_29_0.196919691969197_351-370_1	LmxM.20.0470.1	40.139	106.85	40.139	106.85	1.3905	2225.4	851.33	2.2865	0.98786	0.012138	0.024275	0.18995	True
LmxM.31.1300.1_81_0.490196078431373_390-409_1	LmxM.31.1300.1	40.139	106.85	40.139	106.85	1.3905	2225.4	851.33	2.2865	0.98786	0.012138	0.024275	0.18995	True
LmxM.34.2550.1_43_0.281432748538012_381-400_1	LmxM.34.2550.1	39.566	1.8111	39.566	1.8111	-3.8511	712.71	829.85	2.2856	0.011138	0.98886	0.022275	0.17834	False
LmxM.21.1050.1_33_0.308900523560209_180-161_0	LmxM.21.1050.1-LmxM.29.3340.1	39.566	0	39.566	0	-5.3422	782.73	829.85	2.2856	0.011138	0.98886	0.022275	0.17834	False
LmxM.31.0620.1_43_0.331555555555556_366-385_1	LmxM.31.0620.1	39.566	0	39.566	0	-5.3422	782.73	829.85	2.2856	0.011138	0.98886	0.022275	0.17834	False
LmxM.25.0480.1_19_0.0739265161575919_329-348_1	LmxM.25.0480.1	39.566	0	39.566	0	-5.3422	782.73	829.85	2.2856	0.011138	0.98886	0.022275	0.17834	False
LmxM.30.0700.1_43_0.18961625282167_513-494_0	LmxM.30.0700.1	39.566	1.8111	39.566	1.8111	-3.8511	712.71	829.85	2.2856	0.011138	0.98886	0.022275	0.17834	False
LmxM.25.1350.1_0_0.0417314670813893_318-337_1	LmxM.25.1350.1	164.57	9.0554	164.57	9.0554	-4.0414	12093	10655	2.2855	0.011143	0.98886	0.022286	0.17836	False
LmxM.33.3460.1_29_0.370448179271709_520-539_1	LmxM.33.3460.1	73.397	3.6222	73.397	3.6222	-4.0086	2434.3	2498	2.2849	0.01116	0.98884	0.022321	0.1785	False
LmxM.31.1730.1_33_0.393004115226337_378-397_1	LmxM.31.1730.1	104.94	5.4332	104.94	5.4332	-4.0415	4950.3	4742.2	2.2843	0.011176	0.98882	0.022352	0.17863	False
LmxM.27.0380.1_0_0.0512489233419466_235-254_1	LmxM.27.0380.1	164	9.0554	164	9.0554	-4.0364	12004	10589	2.2838	0.011191	0.98881	0.022382	0.17879	False
LmxM.28.0570.1_57_0.252792475014697_421-440_1	LmxM.28.0570.1	164	9.0554	164	9.0554	-4.0364	12004	10589	2.2838	0.011191	0.98881	0.022382	0.17879	False
LmxM.31.2430.1_29_0.396940418679549_484-503_1	LmxM.31.2430.1	227.65	543.32	227.65	543.32	1.2513	49826	19127	2.2826	0.98818	0.011817	0.023634	0.18601	True
LmxM.06.0160.1_60_0.0776556776556777_95-114_1	LmxM.06.0160.1	72.251	184.73	72.251	184.73	1.3423	6325.8	2428.5	2.2825	0.98791	0.012094	0.024187	0.18949	True
LmxM.03.0180.1_57_0.186692506459948_278-297_1	LmxM.03.0180.1	37.272	99.609	37.272	99.609	1.3944	1943	746.42	2.2817	0.98768	0.012316	0.024632	0.19213	True
LmxM.29.2630.1_43_0.0150234741784038_45291_1	LmxM.29.2630.1	72.824	3.6222	72.824	3.6222	-3.9975	2394.4	2463.1	2.2813	0.011265	0.98874	0.022529	0.17977	False
LmxM.33.3790.1_38_0.0302099334357399_112-131_1	LmxM.33.3790.1	218.47	12.678	218.47	12.678	-4.0042	21176	17758	2.2813	0.011266	0.98873	0.022532	0.17977	False
LmxM.14.0320.1_29_0.487976782752902_1173-1192_1	LmxM.14.0320.1	340.04	793.25	340.04	793.25	1.2197	1.027e+05	39476	2.2811	0.98822	0.011785	0.02357	0.18565	True
LmxM.10.1230.1_67_0.204660587639311_194-213_1	LmxM.10.1230.1	76.838	195.6	76.838	195.6	1.3367	7051.8	2711.5	2.2807	0.98787	0.012134	0.024268	0.18995	True
LmxM.18.0860.1_29_0.160409556313993_428-409_0	LmxM.18.0860.1	176.61	427.41	176.61	427.41	1.2703	31451	12101	2.2799	0.98805	0.011955	0.023909	0.18765	True
LmxM.22.0970.1_14_0.341421442092583_1977-1996_1	LmxM.22.0970.1	159.98	389.38	159.98	389.38	1.278	26312	10126	2.2796	0.98802	0.011985	0.02397	0.18801	True
LmxM.08_29.2250.1_0_0.111111111111111_229-248_1	LmxM.08_29.2250.1	62.503	161.19	62.503	161.19	1.3528	4869.2	1874	2.2796	0.98778	0.012225	0.02445	0.1909	True
LmxM.24.1550.1_29_0.0704323570432357_197-216_1	LmxM.24.1550.1	86.013	217.33	86.013	217.33	1.3272	8622.1	3318.9	2.2794	0.98786	0.012144	0.024288	0.18995	True
LmxM.23.0780.1_29_0.458468176914779_1278-1259_0	LmxM.23.0780.1	86.013	217.33	86.013	217.33	1.3272	8622.1	3318.9	2.2794	0.98786	0.012144	0.024288	0.18995	True
LmxM.36.4780.1_57_0.334381551362683_309-328_1	LmxM.36.4780.1	190.37	10.866	190.37	10.866	-4.0114	16112	13854	2.2794	0.011322	0.98868	0.022645	0.18036	False
LmxM.25.1190.1_43_0.0523415977961433_45197_1	LmxM.25.1190.1-LmxM.33.0440.1	38.992	1.8111	38.992	1.8111	-3.8305	691.23	808.63	2.2792	0.011328	0.98867	0.022655	0.18036	False
LmxM.10.0620.1_43_0.242504409171076_545-564_1	LmxM.10.0620.1	38.992	0	38.992	0	-5.3217	760.2	808.63	2.2792	0.011328	0.98867	0.022655	0.18036	False
LmxM.32.1100.1_33_0.255186721991701_745-726_0	LmxM.32.1100.1	545.89	1240.6	545.89	1240.6	1.1829	2.413e+05	92917	2.279	0.98824	0.011764	0.023529	0.18544	True
LmxM.06.0380.1_43_0.00888888888888889_45039_1	LmxM.06.0380.1	5.7342	18.111	5.7342	18.111	1.5048	76.59	29.502	2.2787	0.98672	0.013276	0.026552	0.20242	True
LmxM.09.0330.1_67_0.205399061032864_536-517_0	LmxM.09.0330.1	579.73	1313	579.73	1313	1.1781	2.6887e+05	1.036e+05	2.2783	0.98822	0.011776	0.023553	0.18555	True
LmxM.30.0400.1_0_0.0782639630024902_215-234_1	LmxM.30.0400.1	151.38	369.46	151.38	369.46	1.2816	23779	9167	2.2777	0.98794	0.012058	0.024116	0.18897	True
LmxM.34.2040.1_14_0.320732797140304_3583-3602_1	LmxM.34.2040.1	34.405	92.365	34.405	92.365	1.3989	1679.7	647.7	2.2774	0.98752	0.012482	0.024964	0.1938	True
LmxM.03.0860.1_0_0.0869156683110171_363-382_1	LmxM.03.0860.1	106.08	264.42	106.08	264.42	1.3095	12535	4835.7	2.2769	0.98783	0.012169	0.024338	0.19014	True
LmxM.06.0390.1_38_0.0672514619883041_180-199_1	LmxM.06.0390.1	238.54	566.87	238.54	566.87	1.2453	53899	20810	2.276	0.98799	0.012014	0.024027	0.18839	True
LmxM.36.5160.1_29_0.138398115429918_228-247_1	LmxM.36.5160.1	287.28	675.53	287.28	675.53	1.2307	75369	29111	2.2755	0.98801	0.01199	0.02398	0.18805	True
LmxM.25.1060.1_89_0.447050461975835_1248-1267_1	LmxM.25.1060.1	132.46	7.2443	132.46	7.2443	-4.0169	7839.4	7208.4	2.2752	0.011447	0.98855	0.022895	0.18188	False
LmxM.11.1240.1_57_0.438353636028055_2378-2359_0	LmxM.11.1240.1-LmxM.11.1270.1-LmxM.11.1290.1	153.1	373.08	153.1	373.08	1.2795	24196	9355.4	2.2743	0.98784	0.012163	0.024326	0.19009	True
LmxM.20.0260.1_0_0.0973114935379086_1401-1420_1	LmxM.20.0260.1	102.64	5.4332	102.64	5.4332	-4.0099	4724.7	4557.7	2.2742	0.011477	0.98852	0.022954	0.18218	False
LmxM.26.0540.1_52_0.156403584851113_531-550_1	LmxM.26.0540.1	102.64	5.4332	102.64	5.4332	-4.0099	4724.7	4557.7	2.2742	0.011477	0.98852	0.022954	0.18218	False
LmxM.31.3820.1_29_0.439814814814815_469-488_1	LmxM.31.3820.1	502.89	1146.4	502.89	1146.4	1.1872	2.0706e+05	80098	2.2738	0.98806	0.01194	0.023879	0.18751	True
LmxM.27.1310.1_43_0.0971620971620972_195-214_1	LmxM.27.1310.1	71.677	182.92	71.677	182.92	1.3395	6187.4	2394.1	2.2735	0.98762	0.012383	0.024767	0.19283	True
LmxM.36.6600.1_38_0.0310283687943262_66-85_1	LmxM.36.6600.1	94.614	237.25	94.614	237.25	1.3172	10173	3937.8	2.273	0.98768	0.012323	0.024645	0.1922	True
Non-targeting-670	Non-target-35	39.566	105.04	39.566	105.04	1.3863	2143.6	829.85	2.2729	0.98742	0.012582	0.025164	0.19478	True
LmxM.15.0550.1_14_0.240173847316704_1274-1255_0	LmxM.15.0550.1	459.31	30.788	459.31	30.788	-3.856	91814	67985	2.2728	0.01152	0.98848	0.02304	0.1827	False
LmxM.27.1450.1_29_0.0776736924277908_193-212_1	LmxM.27.1450.1	73.971	188.35	73.971	188.35	1.3367	6541.6	2533	2.2727	0.9876	0.012401	0.024802	0.19296	True
LmxM.24.2090.1_33_0.232189973614776_271-252_0	LmxM.24.2090.1	38.419	1.8111	38.419	1.8111	-3.8097	670.07	787.64	2.2726	0.011524	0.98848	0.023047	0.1827	False
LmxM.29.0220.1_38_0.161068044788975_184-203_1	LmxM.29.0220.1	38.419	0	38.419	0	-5.3008	738.01	787.64	2.2726	0.011524	0.98848	0.023047	0.1827	False
LmxM.21.1770.1_71_0.467105263157895_435-416_0	LmxM.21.1770.1	38.419	1.8111	38.419	1.8111	-3.8097	670.07	787.64	2.2726	0.011524	0.98848	0.023047	0.1827	False
LmxM.08.0030.1_52_0.103395061728395_57-76_1	LmxM.08.0030.1	22.937	63.388	22.937	63.388	1.4276	818.15	316.85	2.2725	0.98721	0.012791	0.025583	0.19746	True
LmxM.32.1020.1_29_0.181025081788441_503-484_0	LmxM.32.1020.1	44.727	117.72	44.727	117.72	1.3765	2664	1031.9	2.2723	0.98744	0.012562	0.025124	0.19451	True
LmxM.24.0020.1_43_0.101928374655647_138-157_1	LmxM.24.0020.1	44.727	117.72	44.727	117.72	1.3765	2664	1031.9	2.2723	0.98744	0.012562	0.025124	0.19451	True
LmxM.36.0230.1_57_0.493939393939394_159-178_1	LmxM.36.0230.1	59.635	153.94	59.635	153.94	1.3535	4446.8	1723.2	2.2718	0.98751	0.012491	0.024982	0.1939	True
LmxM.33.4070.1_43_0.178260869565217_379-360_0	LmxM.33.4070.1	87.733	220.95	87.733	220.95	1.3227	8873.6	3438.9	2.2717	0.98761	0.012385	0.024771	0.19283	True
LmxM.33.3130.1_43_0.064836003051106_75-94_1	LmxM.33.3130.1	85.439	215.52	85.439	215.52	1.3247	8460.3	3279.4	2.2715	0.9876	0.0124	0.024799	0.19296	True
LmxM.20.1440.1_57_0.349315068493151_164-145_0	LmxM.20.1440.1	25.804	70.632	25.804	70.632	1.4182	1004.8	389.73	2.2708	0.9872	0.012805	0.02561	0.19749	True
LmxM.28.1670.1_38_0.158226253464349_623-642_1	LmxM.28.1670.1	25.804	70.632	25.804	70.632	1.4182	1004.8	389.73	2.2708	0.9872	0.012805	0.02561	0.19749	True
LmxM.33.4310.1_14_0.350320245057087_1255-1274_1	LmxM.33.4310.1	25.804	70.632	25.804	70.632	1.4182	1004.8	389.73	2.2708	0.9872	0.012805	0.02561	0.19749	True
LmxM.08_29.0870.1_57_0.431571815718157_632-651_1	LmxM.08_29.0870.1	213.88	510.72	213.88	510.72	1.2518	44057	17091	2.2706	0.98779	0.012208	0.024416	0.19068	True
LmxM.25.1760.1_14_0.296756383712905_423-442_1	LmxM.25.1760.1	71.104	3.6222	71.104	3.6222	-3.9634	2276.9	2360	2.2705	0.011588	0.98841	0.023176	0.18336	False
LmxM.08_29.0800.1_33_0.252225519287834_513-494_0	LmxM.08_29.0800.1	259.18	612.15	259.18	612.15	1.2367	62291	24174	2.2702	0.98782	0.012181	0.024362	0.19029	True
LmxM.23.0640.1_57_0.222222222222222_396-415_1	LmxM.23.0640.1	52.181	135.83	52.181	135.83	1.3634	3498.7	1357.9	2.2701	0.98741	0.012588	0.025176	0.19484	True
LmxM.34.4900.1_0_0.0930735930735931_38-57_1	LmxM.34.4900.1	103.22	257.17	103.22	257.17	1.3088	11852	4603.5	2.2691	0.98757	0.012427	0.024854	0.19313	True
LmxM.21.0130.1_14_0.354400472533963_1807-1788_0	LmxM.21.0130.1	101.49	5.4332	101.49	5.4332	-3.9939	4613.9	4466.7	2.269	0.011633	0.98837	0.023266	0.18388	False
LmxM.22.0820.1_67_0.440998217468806_1230-1249_1	LmxM.22.0720.1-LmxM.22.0820.1	195.54	469.07	195.54	469.07	1.2581	37411	14538	2.2686	0.98771	0.012292	0.024583	0.19183	True
LmxM.26.1870.1_29_0.127323656735421_997-1016_1	LmxM.26.1870.1	114.11	282.53	114.11	282.53	1.3005	14182	5513	2.2683	0.98757	0.012429	0.024858	0.19313	True
LmxM.29.1920.1_14_0.262933333333333_488-507_1	LmxM.29.1920.1	454.15	1039.6	454.15	1039.6	1.193	1.7135e+05	66609	2.2683	0.98787	0.012132	0.024265	0.18995	True
LmxM.26.0660.1_43_0.258771929824561_289-308_1	LmxM.26.0660.1	185.79	10.866	185.79	10.866	-3.9764	15299	13258	2.2679	0.011669	0.98833	0.023338	0.18437	False
LmxM.16.1260.1_14_0.241392575495288_1252-1271_1	LmxM.16.1260.1	825.72	1831	825.72	1831	1.1479	5.0529e+05	1.9652e+05	2.2677	0.98795	0.012051	0.024103	0.18894	True
LmxM.31.2190.1_52_0.366145833333333_698-717_1	LmxM.31.2190.1	137.62	336.86	137.62	336.86	1.2853	19848	7721.7	2.2674	0.98759	0.012412	0.024824	0.19306	True
LmxM.33.2020.1_38_0.0862433862433862_159-178_1	LmxM.33.2020.1	137.62	336.86	137.62	336.86	1.2853	19848	7721.7	2.2674	0.98759	0.012412	0.024824	0.19306	True
LmxM.10.0270.1_14_0.0305645451276519_75-94_1	LmxM.10.0270.1	36.699	97.798	36.699	97.798	1.39	1866.6	726.17	2.2673	0.98721	0.012793	0.025585	0.19746	True
LmxM.20.1000.1_29_0.418615314076112_909-928_1	LmxM.20.1000.1	70.53	3.6222	70.53	3.6222	-3.9519	2238.4	2326	2.2668	0.0117	0.9883	0.0234	0.18483	False
LmxM.26.2230.1_67_0.429962546816479_567-586_1	LmxM.26.2230.1	189.23	454.58	189.23	454.58	1.26	35206	13704	2.2668	0.98764	0.012358	0.024715	0.19263	True
LmxM.26.2520.1_57_0.253741496598639_363-382_1	LmxM.26.2520.1	54.475	141.26	54.475	141.26	1.3587	3766.2	1466.1	2.2666	0.98731	0.012688	0.025377	0.19605	True
LmxM.30.1840.1_0_0.147738446411013_596-615_1	LmxM.30.1840.1	54.475	141.26	54.475	141.26	1.3587	3766.2	1466.1	2.2666	0.98731	0.012688	0.025377	0.19605	True
LmxM.06.0790.1_29_0.332687338501292_1021-1040_1	LmxM.06.0790.1	352.08	816.8	352.08	816.8	1.2118	1.0798e+05	42039	2.2665	0.98777	0.012235	0.024469	0.19102	True
LmxM.29.1160.1_43_0.33428191993929_1759-1778_1	LmxM.29.1160.1	66.516	170.24	66.516	170.24	1.3427	5379.4	2094.5	2.2664	0.98736	0.012636	0.025273	0.19539	True
LmxM.31.0740.1_86_0.402387041773231_462-481_1	LmxM.31.0740.1	9.7481	28.977	9.7481	28.977	1.4798	184.88	71.986	2.2664	0.98661	0.013391	0.026782	0.20336	True
LmxM.07.0130.1_29_0.497240618101545_898-917_1	LmxM.07.0130.1	9.7481	28.977	9.7481	28.977	1.4798	184.88	71.986	2.2664	0.98661	0.013391	0.026782	0.20336	True
LmxM.36.6520.1_52_0.254428341384863_480-461_0	LmxM.36.6520.1	9.7481	28.977	9.7481	28.977	1.4798	184.88	71.986	2.2664	0.98661	0.013391	0.026782	0.20336	True
LmxM.33.0590.1_33_0.216029723991507_811-830_1	LmxM.33.0590.1	16.629	47.088	16.629	47.088	1.4477	463.87	180.63	2.2663	0.98687	0.013134	0.026269	0.201	True
LmxM.26.1650.1_52_0.339412360688956_338-319_0	LmxM.26.1650.1	16.629	47.088	16.629	47.088	1.4477	463.87	180.63	2.2663	0.98687	0.013134	0.026269	0.201	True
LmxM.11.0410.1_29_0.394726485635577_993-1012_1	LmxM.11.0410.1	37.846	0	37.846	0	-5.2797	716.14	766.91	2.266	0.011726	0.98827	0.023452	0.18498	False
LmxM.36.3080.1_48_0.453634085213033_365-346_0	LmxM.36.3080.1	37.846	1.8111	37.846	1.8111	-3.7886	649.24	766.91	2.266	0.011726	0.98827	0.023452	0.18498	False
LmxM.24.1230.1_43_0.0262593783494105_40-59_1	LmxM.24.1230.1	37.846	1.8111	37.846	1.8111	-3.7886	649.24	766.91	2.266	0.011726	0.98827	0.023452	0.18498	False
LmxM.21.1770.1_52_0.191885964912281_165-184_1	LmxM.21.1770.1	37.846	0	37.846	0	-5.2797	716.14	766.91	2.266	0.011726	0.98827	0.023452	0.18498	False
LmxM.28.1450.1_48_0.341534008683068_717-698_0	LmxM.28.1450.1	37.846	0	37.846	0	-5.2797	716.14	766.91	2.266	0.011726	0.98827	0.023452	0.18498	False
LmxM.16.0490.1_71_0.330112721417069_196-215_1	LmxM.16.0490.1	164.57	398.44	164.57	398.44	1.2705	27347	10655	2.2656	0.98757	0.012426	0.024853	0.19313	True
LmxM.30.2670.1_71_0.493589743589744_1072-1091_1	LmxM.30.2670.1	215.03	512.54	215.03	512.54	1.2492	44254	17257	2.2647	0.9876	0.012396	0.024791	0.19296	True
LmxM.36.6080.1_43_0.383252818035427_479-460_0	LmxM.36.6080.1	71.104	181.11	71.104	181.11	1.3366	6050.5	2360	2.2644	0.98732	0.012683	0.025366	0.19605	True
LmxM.34.0720.1_33_0.223771580345286_332-351_1	LmxM.34.0720.1	75.691	191.97	75.691	191.97	1.3313	6760.9	2639.5	2.2634	0.9873	0.012699	0.025398	0.19613	True
LmxM.36.2470.1_52_0.323617339312407_429-448_1	LmxM.36.2470.1	220.77	525.21	220.77	525.21	1.2466	46344	18096	2.2632	0.98756	0.012439	0.024878	0.19325	True
LmxM.01.0670.1_33_0.366782006920415_325-306_0	LmxM.01.0670.1	80.278	202.84	80.278	202.84	1.3265	7510.8	2932.9	2.2631	0.98731	0.012691	0.025381	0.19605	True
LmxM.34.1620.1_14_0.386324786324786_2256-2275_1	LmxM.34.1620.1	69.957	3.6222	69.957	3.6222	-3.9403	2200.2	2292.3	2.2631	0.011814	0.98819	0.023627	0.18599	False
LmxM.24.1290.1_19_0.0347322720694645_150-131_0	LmxM.24.1290.1	69.957	3.6222	69.957	3.6222	-3.9403	2200.2	2292.3	2.2631	0.011814	0.98819	0.023627	0.18599	False
LmxM.24.1610.1_43_0.347222222222222_128-109_0	LmxM.24.1610.1	69.957	3.6222	69.957	3.6222	-3.9403	2200.2	2292.3	2.2631	0.011814	0.98819	0.023627	0.18599	False
Non-targeting-532	Non-target-54	49.314	128.59	49.314	128.59	1.3649	3142.1	1227.8	2.2624	0.98714	0.012861	0.025722	0.19809	True
LmxM.25.1480.1_33_0.296033994334278_634-615_0	LmxM.25.1480.1	395.66	910.97	395.66	910.97	1.2011	1.3277e+05	51911	2.2617	0.98763	0.012367	0.024734	0.19274	True
LmxM.36.6830.1_29_0.0510132774283718_69-88_1	LmxM.36.6830.1	59.062	152.13	59.062	152.13	1.3502	4330.9	1693.7	2.2614	0.98716	0.012837	0.025674	0.19793	True
LmxM.16.0090.1_43_0.11758691206544_107-126_1	LmxM.16.0090.1	257.46	606.71	257.46	606.71	1.2334	60987	23885	2.2598	0.98748	0.012515	0.025031	0.19421	True
LmxM.32.2400.1_19_0.0376249265138154_60-79_1	LmxM.32.2400.1	44.153	115.91	44.153	115.91	1.3725	2574.5	1008.5	2.2596	0.98701	0.012991	0.025983	0.19951	True
LmxM.12.1110.1_38_0.0917053065430191_171-190_1	LmxM.12.1110.1	44.153	115.91	44.153	115.91	1.3725	2574.5	1008.5	2.2596	0.98701	0.012991	0.025983	0.19951	True
LmxM.34.4230.1_33_0.032967032967033_107-88_0	LmxM.34.4230.1	37.272	0	37.272	0	-5.2582	694.61	746.42	2.2592	0.011935	0.98806	0.023871	0.1875	False
LmxM.04.0920.1_38_0.146299483648881_262-243_0	LmxM.04.0920.1	37.272	1.8111	37.272	1.8111	-3.7671	628.74	746.42	2.2592	0.011935	0.98806	0.023871	0.1875	False
LmxM.11.0900.1_43_0.267015706806283_158-139_0	LmxM.11.0900.1	37.272	0	37.272	0	-5.2582	694.61	746.42	2.2592	0.011935	0.98806	0.023871	0.1875	False
LmxM.36.0410.1_52_0.142378559463987_77-96_1	LmxM.36.0410.1	37.272	0	37.272	0	-5.2582	694.61	746.42	2.2592	0.011935	0.98806	0.023871	0.1875	False
LmxM.20.0330.1_60_0.0233545647558386_45260_1	LmxM.20.0330.1	51.608	134.02	51.608	134.02	1.3598	3395.9	1331.4	2.2586	0.98703	0.012973	0.025947	0.19943	True
LmxM.20.0960.1_19_0.154667396660279_1700-1681_0	LmxM.20.0960.1	30.965	83.31	30.965	83.31	1.3992	1370	537.56	2.2577	0.98682	0.01318	0.02636	0.20154	True
LmxM.30.1840.1_29_0.431661750245821_1750-1769_1	LmxM.30.1840.1	30.965	83.31	30.965	83.31	1.3992	1370	537.56	2.2577	0.98682	0.01318	0.02636	0.20154	True
LmxM.30.0090.1_29_0.114266396213658_165-184_1	LmxM.30.0090.1	91.173	228.2	91.173	228.2	1.3142	9387.6	3684.6	2.2574	0.98715	0.012848	0.025696	0.19793	True
LmxM.10.0500.1_19_0.0562397981896424_1143-1124_0	LmxM.10.0500.1	88.88	222.76	88.88	222.76	1.3159	8962.3	3519.9	2.2566	0.98712	0.01288	0.025759	0.1983	True
LmxM.12.0867.1_34_0.102272727272727_139-120_0	LmxM.12.0867.1	104.36	258.98	104.36	258.98	1.3031	11954	4695.8	2.2564	0.98716	0.012843	0.025686	0.19793	True
LmxM.33.2630.1_14_0.342991913746631_1533-1514_0	LmxM.33.2630.1	19.496	54.332	19.496	54.332	1.4328	606.78	238.36	2.2564	0.98659	0.013408	0.026816	0.20353	True
LmxM.24.0280.1_60_0.175157690441533_351-370_1	LmxM.24.0280.1	19.496	54.332	19.496	54.332	1.4328	606.78	238.36	2.2564	0.98659	0.013408	0.026816	0.20353	True
LmxM.13.0010.1_38_0.0896057347670251_171-190_1	LmxM.13.0010.1	86.586	217.33	86.586	217.33	1.3177	8546.9	3358.7	2.256	0.98709	0.012909	0.025817	0.19867	True
LmxM.30.1130.1_29_0.119047619047619_138-157_1	LmxM.30.1130.1	68.237	173.86	68.237	173.86	1.3366	5578.5	2192.4	2.2559	0.98702	0.012981	0.025962	0.19948	True
LmxM.26.1020.1_0_0.0865875762069534_1047-1066_1	LmxM.26.1020.1	53.901	139.45	53.901	139.45	1.3552	3659.6	1438.7	2.2555	0.98693	0.013065	0.026131	0.20041	True
LmxM.34.3170.1_29_0.0385777777777778_210-229_1	LmxM.34.3170.1	232.23	14.489	232.23	14.489	-3.9125	23707	19828	2.2553	0.012058	0.98794	0.024117	0.18897	False
LmxM.03.0260.1_52_0.383668903803132_340-359_1	LmxM.03.0260.1	375.59	865.7	375.59	865.7	1.2025	1.201e+05	47249	2.2547	0.9874	0.012604	0.025209	0.19505	True
LmxM.02.0500.1_52_0.38162672476398_1044-1063_1	LmxM.02.0500.1	488.55	1110.2	488.55	1110.2	1.1826	1.9322e+05	76015	2.2547	0.98744	0.012556	0.025111	0.19451	True
LmxM.07.0250.1_29_0.100962379702537_570-589_1	LmxM.07.0250.1	248.86	586.79	248.86	586.79	1.2342	57097	22464	2.2547	0.98731	0.012692	0.025383	0.19605	True
LmxM.36.3710.1_0_0.179941002949853_241-260_1	LmxM.36.3710.1	75.118	190.16	75.118	190.16	1.3285	6617.8	2603.8	2.2546	0.987	0.012995	0.02599	0.19953	True
LmxM.24.0010.1_67_0.259587020648968_344-363_1	LmxM.24.0010.1	183.49	440.09	183.49	440.09	1.2575	32921	12964	2.2536	0.9872	0.012795	0.02559	0.19746	True
LmxM.24.2250.1_43_0.341049382716049_439-458_1	LmxM.24.2250.1	138.19	336.86	138.19	336.86	1.2793	19734	7779.7	2.2524	0.9871	0.012904	0.025809	0.19864	True
LmxM.02.0700.1_29_0.46410803127221_1302-1321_1	LmxM.02.0700.1	131.89	322.37	131.89	322.37	1.283	18143	7152.4	2.2524	0.98708	0.012918	0.025835	0.19877	True
LmxM.24.1950.1_29_0.486531986531987_1150-1169_1	LmxM.24.1950.1	108.38	268.04	108.38	268.04	1.2985	12746	5025.2	2.2523	0.98703	0.01297	0.02594	0.19942	True
LmxM.22.0730.1_29_0.144684252597922_178-197_1	LmxM.22.0730.1	36.699	0	36.699	0	-5.2364	673.4	726.17	2.2523	0.012152	0.98785	0.024303	0.18995	False
LmxM.14.0960.1_29_0.148910772903611_493-512_1	LmxM.14.0960.1	36.699	0	36.699	0	-5.2364	673.4	726.17	2.2523	0.012152	0.98785	0.024303	0.18995	False
LmxM.31.0070.1_67_0.424119241192412_309-328_1	LmxM.31.0070.1	36.699	0	36.699	0	-5.2364	673.4	726.17	2.2523	0.012152	0.98785	0.024303	0.18995	False
LmxM.34.4260.1_33_0.371252204585538_414-433_1	LmxM.34.4260.1	36.699	0	36.699	0	-5.2364	673.4	726.17	2.2523	0.012152	0.98785	0.024303	0.18995	False
LmxM.34.1130.1_29_0.197916666666667_520-501_0	LmxM.34.1130.1	41.286	108.66	41.286	108.66	1.3748	2269.9	895.01	2.2522	0.98673	0.013266	0.026532	0.20235	True
LmxM.34.2300.1_38_0.0376740376740377_43-62_1	LmxM.34.2300.1	185.21	443.71	185.21	443.71	1.2559	33411	13184	2.2513	0.98713	0.01287	0.02574	0.19819	True
LmxM.24.1840.1_63_0.293906810035842_255-236_0	LmxM.24.1840.1	123.28	302.45	123.28	302.45	1.2878	16050	6335.3	2.251	0.98702	0.012982	0.025963	0.19948	True
LmxM.09.1550.1_43_0.1996336996337_99-118_1	LmxM.09.1550.1	106.08	262.61	106.08	262.61	1.2997	12250	4835.7	2.2509	0.98698	0.013025	0.02605	0.19985	True
LmxM.31.2030.1_67_0.463836477987421_288-307_1	LmxM.31.2030.1	48.74	126.78	48.74	126.78	1.3611	3044.7	1202.4	2.2504	0.98673	0.013273	0.026546	0.20241	True
LmxM.34.1355.1_33_0.2280163599182_217-236_1	LmxM.34.1355.1	90.6	226.39	90.6	226.39	1.3117	9218.8	3643.1	2.2497	0.98689	0.013109	0.026219	0.2007	True
LmxM.09.0640.1_33_0.296074517631404_441-460_1	LmxM.09.0640.1	88.306	220.95	88.306	220.95	1.3134	8797.4	3479.3	2.2488	0.98685	0.013147	0.026294	0.20112	True
LmxM.31.2210.1_19_0.165861513687601_97-116_1	LmxM.31.2210.1	67.663	3.6222	67.663	3.6222	-3.8929	2050.6	2159.6	2.248	0.01229	0.98771	0.024579	0.19183	False
LmxM.16.1570.1_57_0.389863547758285_390-409_1	LmxM.16.1570.1	96.908	5.4332	96.908	5.4332	-3.9278	4183.8	4110.7	2.2477	0.012298	0.9877	0.024597	0.1919	False
LmxM.36.6630.1_63_0.281914893617021_169-150_0	LmxM.36.6630.1	65.37	166.62	65.37	166.62	1.3366	5125.8	2030.4	2.247	0.9867	0.013297	0.026593	0.20266	True
LmxM.04.0740.1_33_0.397022332506204_963-944_0	LmxM.04.0740.1	180.63	432.85	180.63	432.85	1.2562	31808	12601	2.2468	0.98697	0.013026	0.026052	0.19985	True
LmxM.30.2650.1_29_0.125152625152625_200-219_1	LmxM.30.2650.1	99.201	246.31	99.201	246.31	1.3034	10820	4287	2.2467	0.98682	0.013184	0.026368	0.20157	True
LmxM.13.1500.1_52_0.00896573807236632_20-39_1	LmxM.13.1500.1	81.425	204.65	81.425	204.65	1.319	7592.4	3008.4	2.2467	0.98676	0.013242	0.026484	0.20212	True
LmxM.26.0370.1_33_0.395003903200625_1005-1024_1	LmxM.26.0370.1	43.58	114.1	43.58	114.1	1.3684	2486.4	985.29	2.2466	0.98656	0.013443	0.026886	0.20382	True
LmxM.28.2500.1_67_0.300952380952381_305-324_1	LmxM.28.2500.1	43.58	114.1	43.58	114.1	1.3684	2486.4	985.29	2.2466	0.98656	0.013443	0.026886	0.20382	True
LmxM.03.0680.1_57_0.0673635307781649_48-67_1	LmxM.03.0680.1	43.58	114.1	43.58	114.1	1.3684	2486.4	985.29	2.2466	0.98656	0.013443	0.026886	0.20382	True
LmxM.01.0390.1_49_0.219927095990279_546-527_0	LmxM.01.0390.1	67.663	172.05	67.663	172.05	1.3336	5448.6	2159.6	2.2463	0.98669	0.013309	0.026618	0.20268	True
LmxM.14.1120.1_14_0.0868368368368368_684-703_1	LmxM.14.1120.1	79.132	199.22	79.132	199.22	1.3211	7210.5	2858.2	2.2462	0.98673	0.013266	0.026533	0.20235	True
LmxM.18.1230.1_29_0.121309715512614_219-238_1	LmxM.18.1230.1	76.838	193.79	76.838	193.79	1.3233	6838.4	2711.5	2.2459	0.98671	0.013286	0.026573	0.20254	True
LmxM.22.1690a.1_67_0.452614379084967_1932-1951_1	LmxM.22.1690a.1	72.251	182.92	72.251	182.92	1.3282	6123.8	2428.5	2.2457	0.98669	0.013311	0.026621	0.20268	True
LmxM.31.0150.1_14_0.232333333333333_694-713_1	LmxM.31.0150.1	72.251	182.92	72.251	182.92	1.3282	6123.8	2428.5	2.2457	0.98669	0.013311	0.026621	0.20268	True
LmxM.29.1975.1_74_0.249005568814638_303-322_1	LmxM.29.1975.1	96.908	240.87	96.908	240.87	1.3048	10363	4110.7	2.2454	0.98677	0.013235	0.02647	0.20209	True
LmxM.01.0380.1_52_0.260642570281124_646-665_1	LmxM.01.0380.1	166.29	400.25	166.29	400.25	1.2621	27368	10857	2.2454	0.9869	0.013096	0.026192	0.20053	True
LmxM.24.1930.1_19_0.0724220623501199_147-166_1	LmxM.24.1930.1	36.125	0	36.125	0	-5.2143	652.52	706.18	2.2453	0.012375	0.98762	0.024751	0.19275	False
LmxM.32.2730.1_0_0.165672630881378_247-266_1	LmxM.32.2730.1	36.125	1.8111	36.125	1.8111	-3.7232	588.73	706.18	2.2453	0.012375	0.98762	0.024751	0.19275	False
LmxM.08_29.1900.1_0_0.161458333333333_210-229_1	LmxM.08_29.1900.1	36.125	0	36.125	0	-5.2143	652.52	706.18	2.2453	0.012375	0.98762	0.024751	0.19275	False
LmxM.14.1010.1_19_0.176007866273353_540-521_0	LmxM.14.1010.1	53.328	137.64	53.328	137.64	1.3516	3554.4	1411.5	2.2442	0.98654	0.013459	0.026917	0.20395	True
LmxM.10.1190.1_43_0.312395309882747_366-385_1	LmxM.10.1190.1	53.328	137.64	53.328	137.64	1.3516	3554.4	1411.5	2.2442	0.98654	0.013459	0.026917	0.20395	True
Non-targeting-36	Non-target-31	67.09	3.6222	67.09	3.6222	-3.8808	2014.1	2127	2.2441	0.012414	0.98759	0.024829	0.19306	False
Non-targeting-64	Non-target-184	114.11	280.72	114.11	280.72	1.2912	13879	5513	2.2439	0.98676	0.013243	0.026486	0.20212	True
LmxM.32.1180.1_57_0.0416666666666667_20-39_1	LmxM.32.1180.1	497.73	36.222	497.73	36.222	-3.744	1.0649e+05	78617	2.2439	0.01242	0.98758	0.024841	0.19311	False
LmxM.34.2850.1_43_0.0797362110311751_124-143_1	LmxM.34.2850.1	92.32	230.01	92.32	230.01	1.3077	9478.8	3768.1	2.243	0.98667	0.013332	0.026664	0.20287	True
LmxM.14.0700.1_29_0.460122699386503_456-437_0	LmxM.14.0700.1	92.32	230.01	92.32	230.01	1.3077	9478.8	3768.1	2.243	0.98667	0.013332	0.026664	0.20287	True
LmxM.30.3170.1_43_0.0241090146750524_35-54_1	LmxM.30.3170.1	149.66	362.22	149.66	362.22	1.2695	22590	8980.2	2.243	0.9868	0.013203	0.026407	0.20175	True
LmxM.23.1480.1_67_0.355013550135501_252-271_1	LmxM.23.1480.1	150.24	9.0554	150.24	9.0554	-3.9108	9965.9	9042.3	2.2426	0.012461	0.98754	0.024923	0.19356	False
LmxM.36.6290.1_43_0.373239436619718_639-620_0	LmxM.36.6290.1-LmxM.36.6300.1	111.82	275.28	111.82	275.28	1.2922	13361	5315.4	2.2421	0.98669	0.013309	0.026617	0.20268	True
LmxM.20.0375.1_19_0.142346208869814_603-584_0	LmxM.20.0375.1	225.93	14.489	225.93	14.489	-3.8729	22353	18867	2.242	0.012481	0.98752	0.024963	0.1938	False
LmxM.21.0500.1_67_0.434108527131783_274-293_1	LmxM.21.0500.1	55.622	143.08	55.622	143.08	1.3474	3824.1	1521.6	2.2419	0.98648	0.013524	0.027047	0.20465	True
LmxM.26.2040.1_57_0.0844939647168059_82-101_1	LmxM.26.2040.1	90.027	224.57	90.027	224.57	1.3092	9051.5	3601.8	2.2419	0.98662	0.013378	0.026756	0.20331	True
Non-targeting-495	Non-target-108	16.056	45.277	16.056	45.277	1.44	426.94	169.94	2.2416	0.98598	0.014024	0.028048	0.21033	True
LmxM.23.0620.1_38_0.0386686245717083_75-94_1	LmxM.23.0620.1	16.056	45.277	16.056	45.277	1.44	426.94	169.94	2.2416	0.98598	0.014024	0.028048	0.21033	True
LmxM.28.1000.1_43_0.270944741532977_756-775_1	LmxM.28.1000.1	16.056	45.277	16.056	45.277	1.44	426.94	169.94	2.2416	0.98598	0.014024	0.028048	0.21033	True
LmxM.36.3550.1_43_0.111856823266219_393-412_1	LmxM.36.3550.1	273.52	18.111	273.52	18.111	-3.8445	32617	26641	2.2411	0.012509	0.98749	0.025017	0.19414	False
LmxM.08.1090.1_48_0.328947368421053_610-591_0	LmxM.08.1090.1	124.43	304.26	124.43	304.26	1.2831	16169	6441.7	2.2406	0.98667	0.013333	0.026667	0.20287	True
LmxM.13.1150.1_38_0.0280373831775701_30-11_0	LmxM.13.1150.1	221.34	523.4	221.34	523.4	1.2379	45621	18181	2.2402	0.9868	0.013203	0.026407	0.20175	True
LmxM.20.0690.1_38_0.119172276240339_471-490_1	LmxM.20.0690.1	66.516	3.6222	66.516	3.6222	-3.8686	1977.8	2094.5	2.2401	0.012541	0.98746	0.025082	0.19434	False
LmxM.20.0780.1_52_0.0315115706548498_55-74_1	LmxM.20.0780.1	66.516	3.6222	66.516	3.6222	-3.8686	1977.8	2094.5	2.2401	0.012541	0.98746	0.025082	0.19434	False
LmxM.34.0110.1_29_0.228828828828829_117-136_1	LmxM.34.0110.1	122.71	7.2443	122.71	7.2443	-3.9074	6666.3	6282.4	2.2395	0.012562	0.98744	0.025125	0.19451	False
LmxM.36.2440.1_67_0.470052083333333_358-377_1	LmxM.36.2440.1	83.146	208.27	83.146	208.27	1.3144	7828.6	3123.2	2.239	0.9865	0.013501	0.027003	0.2044	True
LmxM.27.0930.1_34_0.0437956204379562_59-40_0	LmxM.27.0930.1	60.209	153.94	60.209	153.94	1.3399	4392.9	1752.9	2.2388	0.98639	0.013608	0.027216	0.20566	True
LmxM.36.0790.1_43_0.241235888294712_402-421_1	LmxM.36.0790.1	80.852	202.84	80.852	202.84	1.3164	7440.7	2970.5	2.2382	0.98646	0.013536	0.027073	0.20474	True
LmxM.20.0210.1_67_0.41786283891547_527-508_0	LmxM.20.0210.1	48.167	124.96	48.167	124.96	1.3573	2948.9	1177.4	2.2382	0.9863	0.013704	0.027408	0.20667	True
LmxM.28.0410.1_48_0.0630081300813008_117-136_1	LmxM.28.0410.1	35.552	1.8111	35.552	1.8111	-3.7007	569.22	686.44	2.2381	0.012607	0.98739	0.025214	0.19505	False
LmxM.31.1495.1_14_0.124561403508772_132-151_1	LmxM.31.1495.1	199.55	12.678	199.55	12.678	-3.8741	17461	15081	2.238	0.012611	0.98739	0.025221	0.19507	False
LmxM.32.3110.1_29_0.107594936708861_310-291_0	LmxM.32.3110.1	183.49	438.28	183.49	438.28	1.2516	32458	12964	2.2377	0.98667	0.013334	0.026667	0.20287	True
LmxM.08_29.0240.1_57_0.49814126394052_808-789_0	LmxM.08_29.0240.1	35.552	94.176	35.552	94.176	1.3807	1718.4	686.44	2.2376	0.98617	0.013834	0.027667	0.20831	True
LmxM.29.2750.1_33_0.191489361702128_143-124_0	LmxM.29.2750.1	35.552	94.176	35.552	94.176	1.3807	1718.4	686.44	2.2376	0.98617	0.013834	0.027667	0.20831	True
LmxM.22.1010.1_57_0.319750990379174_555-574_1	LmxM.22.1010.1	122.14	7.2443	122.14	7.2443	-3.9007	6600.3	6229.7	2.2373	0.012634	0.98737	0.025268	0.19539	False
LmxM.11.0750.1_14_0.307443365695793_186-205_1	LmxM.11.0750.1	224.78	530.65	224.78	530.65	1.2356	46777	18694	2.2371	0.98669	0.013307	0.026615	0.20268	True
LmxM.17.0010.1_29_0.0533333333333333_119-138_1	LmxM.17.0010.1	5.1608	16.3	5.1608	16.3	1.4896	62.038	24.793	2.2371	0.98513	0.014872	0.029743	0.22011	True
LmxM.18.1450.1_29_0.416790367804717_2523-2542_1	LmxM.18.1450.1	5.1608	16.3	5.1608	16.3	1.4896	62.038	24.793	2.2371	0.98513	0.014872	0.029743	0.22011	True
LmxM.29.1830.1_38_0.117899249732047_213-232_1	LmxM.29.1830.1	5.1608	16.3	5.1608	16.3	1.4896	62.038	24.793	2.2371	0.98513	0.014872	0.029743	0.22011	True
LmxM.17.0084.1_60_0.2642089093702_169-188_1	LmxM.17.0080.1-LmxM.17.0081.1-LmxM.17.0082.1-LmxM.17.0084.1-LmxM.17.0085.1	5.1608	16.3	5.1608	16.3	1.4896	62.038	24.793	2.2371	0.98513	0.014872	0.029743	0.22011	True
LmxM.04.0580.1_52_0.0786384976525822_57-76_1	LmxM.04.0580.1	76.265	191.97	76.265	191.97	1.3205	6694.4	2675.4	2.2371	0.9864	0.013595	0.02719	0.2055	True
LmxM.33.0210.1_57_0.0619047619047619_50-31_0	LmxM.33.0210.1	119.84	293.39	119.84	293.39	1.2846	15060	6020.9	2.2366	0.98652	0.013481	0.026962	0.20413	True
LmxM.27.2420.1_52_0.32387706855792_270-289_1	LmxM.27.2420.1	126.15	307.88	126.15	307.88	1.2805	16513	6602.7	2.2365	0.98653	0.013471	0.026943	0.20406	True
LmxM.11.0860.1_19_0.102796674225246_540-559_1	LmxM.11.0860.1	71.677	181.11	71.677	181.11	1.3252	5987.6	2394.1	2.2365	0.98637	0.013635	0.027269	0.20582	True
LmxM.25.1690.1_14_0.369590643274854_312-331_1	LmxM.25.1690.1	71.677	181.11	71.677	181.11	1.3252	5987.6	2394.1	2.2365	0.98637	0.013635	0.027269	0.20582	True
LmxM.31.3850.1_29_0.353881278538813_300-319_1	LmxM.31.3850.1	27.524	74.254	27.524	74.254	1.3996	1091.9	436.65	2.2363	0.98602	0.013979	0.027957	0.20993	True
LmxM.26.0290.1_29_0.321078431372549_254-273_1	LmxM.26.0290.1	189.23	450.96	189.23	450.96	1.2485	34252	13704	2.2358	0.98661	0.013392	0.026784	0.20336	True
LmxM.12.0040.1_57_0.207977207977208_283-302_1	LmxM.12.0040.1	165.14	396.63	165.14	396.63	1.259	26792	10722	2.2355	0.98656	0.013436	0.026873	0.20382	True
LmxM.17.0810.1_57_0.308771929824561_345-364_1	LmxM.17.0810.1	50.461	130.4	50.461	130.4	1.3524	3195	1279.1	2.2351	0.9862	0.013797	0.027594	0.20793	True
LmxM.32.2960.1_57_0.0731581658938691_132-151_1	LmxM.32.2960.1	550.48	1237	550.48	1237	1.1666	2.3563e+05	94335	2.2351	0.98681	0.013187	0.026375	0.20158	True
LmxM.06.1170.1_52_0.200980392156863_78-97_1	LmxM.06.1170.1	123.86	302.45	123.86	302.45	1.2812	15948	6388.4	2.2344	0.98645	0.013549	0.027097	0.20488	True
LmxM.30.1885.1_43_0.335850956696878_663-682_1	LmxM.30.1870.1-LmxM.30.1880.1-LmxM.30.1885.1	306.2	709.94	306.2	709.94	1.2105	81502	32666	2.2338	0.98665	0.013349	0.026699	0.203	True
LmxM.34.3690.1_33_0.283464566929134_222-203_0	LmxM.34.3690.1	43.006	112.29	43.006	112.29	1.3642	2399.9	962.35	2.2333	0.98608	0.013918	0.027836	0.20921	True
LmxM.25.0070.1_14_0.0950782997762864_77-96_1	LmxM.25.0070.1	1028.7	2236.7	1028.7	2236.7	1.1198	7.296e+05	2.9261e+05	2.2331	0.98685	0.013147	0.026294	0.20112	True
LmxM.36.0030.1_57_0.315904139433551_142-161_1	LmxM.36.0030.1	120.99	7.2443	120.99	7.2443	-3.8872	6469.2	6124.9	2.2328	0.01278	0.98722	0.02556	0.19734	False
LmxM.14.0600.1_60_0.377865094957433_574-593_1	LmxM.14.0600.1	448.41	1017.8	448.41	1017.8	1.1808	1.6212e+05	65096	2.2318	0.98666	0.013341	0.026681	0.20294	True
LmxM.27.0390.1_34_0.0615595075239398_142-123_0	LmxM.27.0390.1	247.14	579.55	247.14	579.55	1.2262	55246	22184	2.2317	0.98653	0.01347	0.02694	0.20406	True
LmxM.31.1170.1_57_0.403721682847896_493-512_1	LmxM.31.1170.1	216.18	510.72	216.18	510.72	1.2365	43379	17423	2.2314	0.98649	0.013511	0.027022	0.20451	True
LmxM.31.0830.1_43_0.236170212765957_339-320_0	LmxM.31.0830.1	12.615	36.222	12.615	36.222	1.4509	278.63	111.97	2.2309	0.98546	0.014539	0.029079	0.21637	True
LmxM.28.0270.1_67_0.41820987654321_264-283_1	LmxM.28.0270.1	34.978	0	34.978	0	-5.1691	611.75	666.94	2.2308	0.012847	0.98715	0.025693	0.19793	False
LmxM.08.0990.1_43_0.282364933741081_270-289_1	LmxM.08.0990.1	34.978	1.8111	34.978	1.8111	-3.6779	550.04	666.94	2.2308	0.012847	0.98715	0.025693	0.19793	False
LmxM.23.1590.1_29_0.144492131616595_195-214_1	LmxM.23.1590.1	34.978	0	34.978	0	-5.1691	611.75	666.94	2.2308	0.012847	0.98715	0.025693	0.19793	False
LmxM.29.2740.1_0_0.0951199338296112_108-127_1	LmxM.29.2740.1	55.048	141.26	55.048	141.26	1.3438	3716.6	1493.8	2.2307	0.98608	0.013924	0.027848	0.20927	True
LmxM.36.1850.1_0_0.0233585858585859_31-50_1	LmxM.36.1850.1	32.685	86.932	32.685	86.932	1.3843	1471.4	591.49	2.2305	0.98588	0.01412	0.028241	0.21158	True
LmxM.36.4660.1_0_0.0228408279800143_60-79_1	LmxM.36.4660.1	146.22	353.16	146.22	353.16	1.2664	21412	8612	2.2299	0.98634	0.013662	0.027325	0.20616	True
LmxM.25.2240.1_57_0.441666666666667_737-756_1	LmxM.25.2240.1	150.24	362.22	150.24	362.22	1.264	22468	9042.3	2.2292	0.98632	0.013679	0.027359	0.20638	True
LmxM.19.1030.1_38_0.0949074074074074_75-94_1	LmxM.19.1030.1	449.56	1019.6	449.56	1019.6	1.1797	1.6249e+05	65398	2.2292	0.98657	0.013428	0.026856	0.2038	True
LmxM.28.2730.1_52_0.141280353200883_246-265_1	LmxM.28.2730.1	295.88	686.4	295.88	686.4	1.2113	76251	30704	2.2286	0.98646	0.013537	0.027074	0.20474	True
LmxM.25.2030.1_14_0.268468468468468_293-312_1	LmxM.25.2030.1	523.53	39.844	523.53	39.844	-3.6828	1.1698e+05	86145	2.2284	0.012926	0.98707	0.025852	0.19886	False
LmxM.33.0720.1_57_0.421629021218344_613-632_1	LmxM.33.0720.1	119.84	7.2443	119.84	7.2443	-3.8736	6339.4	6020.9	2.2283	0.012929	0.98707	0.025858	0.19886	False
LmxM.27.0210.1_43_0.483908045977011_411-430_1	LmxM.27.0210.1	75.691	190.16	75.691	190.16	1.3177	6552	2639.5	2.2281	0.98609	0.013914	0.027828	0.2092	True
LmxM.11.0070.1_43_0.270846662401365_1266-1285_1	LmxM.11.0070.1	145.65	9.0554	145.65	9.0554	-3.8663	9328.8	8551.3	2.2279	0.012945	0.98706	0.02589	0.19907	False
LmxM.32.0050.1_86_0.404864091559371_274-293_1	LmxM.32.0050.1	312.51	722.62	312.51	722.62	1.2067	84094	33892	2.2277	0.98644	0.013559	0.027118	0.20499	True
LmxM.18.0460.1_0_0.061516452074392_39-58_1	LmxM.18.0460.1	192.09	456.39	192.09	456.39	1.2441	34927	14080	2.2273	0.98632	0.013684	0.027369	0.20641	True
LmxM.30.1070.1_29_0.152777777777778_115-134_1	LmxM.30.1070.1	66.516	168.43	66.516	168.43	1.3274	5193.2	2094.5	2.2268	0.986	0.014002	0.028004	0.2102	True
LmxM.30.1885.1_49_0.329305135951662_661-642_0	LmxM.30.1870.1-LmxM.30.1880.1-LmxM.30.1885.1	108.38	266.23	108.38	266.23	1.2888	12459	5025.2	2.2268	0.98614	0.013856	0.027712	0.20853	True
LmxM.22.1330.1_19_0.162382065264433_1870-1889_1	LmxM.22.1330.1	108.38	266.23	108.38	266.23	1.2888	12459	5025.2	2.2268	0.98614	0.013856	0.027712	0.20853	True
LmxM.29.3690.1_52_0.319587628865979_565-546_0	LmxM.29.3690.1	2965.1	322.37	2965.1	322.37	-3.1973	3.4921e+06	1.9928e+06	2.2267	0.012985	0.98702	0.025969	0.19949	False
LmxM.36.3010.1_14_0.119825708061002_46-65_1	LmxM.36.3010.1	127.3	309.69	127.3	309.69	1.276	16634	6711.1	2.2265	0.98618	0.013822	0.027644	0.20821	True
LmxM.02.0420.1_29_0.178394449950446_547-528_0	LmxM.02.0420.1	119.27	7.2443	119.27	7.2443	-3.8667	6275	5969.3	2.2261	0.013004	0.987	0.026009	0.19963	False
LmxM.31.1250.1_52_0.222764227642276_268-287_1	LmxM.31.1250.1	120.99	295.21	120.99	295.21	1.2798	15175	6124.9	2.226	0.98615	0.013851	0.027702	0.20853	True
LmxM.36.4750.1_43_0.197452229299363_102-83_0	LmxM.36.4750.1	145.07	9.0554	145.07	9.0554	-3.8607	9250.6	8490.7	2.226	0.013008	0.98699	0.026015	0.19965	False
LmxM.23.0010.1_29_0.0895765472312704_168-149_0	LmxM.23.0010.1	47.594	123.15	47.594	123.15	1.3533	2854.6	1152.5	2.2257	0.98584	0.014156	0.028313	0.21203	True
LmxM.29.2910.1_52_0.295434969853574_336-355_1	LmxM.29.2910.1	47.594	123.15	47.594	123.15	1.3533	2854.6	1152.5	2.2257	0.98584	0.014156	0.028313	0.21203	True
LmxM.27.0980.1_60_0.32741617357002_833-814_0	LmxM.27.0970.1-LmxM.27.0980.1	86.586	215.52	86.586	215.52	1.3057	8311.8	3358.7	2.2247	0.986	0.013996	0.027992	0.21015	True
LmxM.12.0470.1_43_0.0880503144654088_187-206_1	LmxM.12.0470.1	40.139	105.04	40.139	105.04	1.3661	2106.2	851.33	2.2244	0.98574	0.014264	0.028529	0.21317	True
LmxM.32.2040.1_43_0.0562605752961083_128-147_1	LmxM.32.2040.1	64.223	3.6222	64.223	3.6222	-3.8187	1836.2	1967.2	2.224	0.013074	0.98693	0.026147	0.2005	False
LmxM.30.2630.1_57_0.123861566484517_126-145_1	LmxM.30.2630.1	29.818	79.688	29.818	79.688	1.3886	1243.5	502.89	2.2238	0.9856	0.014402	0.028804	0.21482	True
LmxM.29.1270.1_14_0.399054373522459_837-856_1	LmxM.29.1270.1	118.7	7.2443	118.7	7.2443	-3.8598	6210.9	5917.8	2.2238	0.013081	0.98692	0.026162	0.20053	False
LmxM.18.1000.1_43_0.261321455085375_348-367_1	LmxM.18.1000.1	34.405	0	34.405	0	-5.1459	591.85	647.7	2.2234	0.013095	0.98691	0.02619	0.20053	False
LmxM.13.0870.1_43_0.289224952741021_466-447_0	LmxM.13.0870.1	34.405	1.8111	34.405	1.8111	-3.6548	531.18	647.7	2.2234	0.013095	0.98691	0.02619	0.20053	False
LmxM.25.0810.1_38_0.0601307189542484_180-199_1	LmxM.25.0810.1	34.405	0	34.405	0	-5.1459	591.85	647.7	2.2234	0.013095	0.98691	0.02619	0.20053	False
LmxM.33.0815.1_67_0.365079365079365_147-128_0	LmxM.33.0815.1	34.405	0	34.405	0	-5.1459	591.85	647.7	2.2234	0.013095	0.98691	0.02619	0.20053	False
LmxM.32.2390.1_71_0.457217847769029_866-885_1	LmxM.32.2390.1	34.405	1.8111	34.405	1.8111	-3.6548	531.18	647.7	2.2234	0.013095	0.98691	0.02619	0.20053	False
LmxM.36.4270.1_14_0.161236424394319_764-783_1	LmxM.36.4270.1	34.405	0	34.405	0	-5.1459	591.85	647.7	2.2234	0.013095	0.98691	0.02619	0.20053	False
LmxM.08_29.1890.1_29_0.144416456759026_165-184_1	LmxM.08_29.1890.1	34.978	92.365	34.978	92.365	1.3757	1646.6	666.94	2.2221	0.9856	0.014402	0.028805	0.21482	True
LmxM.36.2420.1_43_0.0789370847987495_192-211_1	LmxM.36.2420.1	34.978	92.365	34.978	92.365	1.3757	1646.6	666.94	2.2221	0.9856	0.014402	0.028805	0.21482	True
LmxM.32.2500.1_52_0.338541666666667_319-338_1	LmxM.32.2500.1	151.38	364.03	151.38	364.03	1.2603	22609	9167	2.221	0.98603	0.013972	0.027944	0.20987	True
LmxM.25.2080.1_0_0.173798798798799_459-478_1	LmxM.25.2080.1	63.649	3.6222	63.649	3.6222	-3.806	1801.6	1935.9	2.2199	0.013213	0.98679	0.026427	0.20186	False
LmxM.32.1870.1_29_0.466054109239408_906-925_1	LmxM.32.1870.1	42.433	110.48	42.433	110.48	1.3599	2314.9	939.66	2.2197	0.98558	0.014418	0.028836	0.21501	True
LmxM.10.0500.1_14_0.200969481129742_4057-4076_1	LmxM.10.0500.1	114.11	278.91	114.11	278.91	1.2819	13579	5513	2.2195	0.9859	0.014103	0.028207	0.2114	True
LmxM.23.1310.1_0_0.176824996497128_2520-2539_1	LmxM.23.1310.1	91.173	5.4332	91.173	5.4332	-3.8407	3675.7	3684.6	2.2193	0.013235	0.98677	0.026469	0.20209	False
LmxM.29.3210.1_29_0.421845574387947_1116-1135_1	LmxM.29.3210.1	117.55	7.2443	117.55	7.2443	-3.846	6083.7	5815.4	2.2192	0.013236	0.98676	0.026473	0.20209	False
LmxM.24.0710.1_19_0.0974235104669887_116-135_1	LmxM.24.0710.1	75.118	188.35	75.118	188.35	1.3148	6411	2603.8	2.2191	0.98576	0.014244	0.028487	0.21294	True
LmxM.01.0335.1_29_0.193877551020408_60-41_0	LmxM.01.0335.1	99.201	244.5	99.201	244.5	1.2928	10555	4287	2.2191	0.98584	0.01416	0.028319	0.21204	True
LmxM.26.1790.1_0_0.0145660286505357_114-133_1	LmxM.26.1790.1	177.19	421.98	177.19	421.98	1.2472	29962	12172	2.2188	0.98599	0.014008	0.028016	0.21025	True
LmxM.36.4960.1_29_0.238582140422631_692-711_1	LmxM.36.4960.1	142.78	9.0554	142.78	9.0554	-3.8378	8941.3	8250.6	2.2184	0.013265	0.98674	0.026529	0.20235	False
LmxM.27.1270.1_52_0.243634259259259_414-433_1	LmxM.27.1270.1	56.768	144.89	56.768	144.89	1.3365	3882.4	1578.1	2.2182	0.98563	0.01437	0.02874	0.21458	True
LmxM.22.0930.1_29_0.427846934071_925-944_1	LmxM.22.0930.1-LmxM.22.0940.1	70.53	177.49	70.53	177.49	1.3192	5719.7	2326	2.2177	0.98568	0.014317	0.028634	0.21387	True
LmxM.15.1180.1_14_0.317101267148392_3024-3043_1	LmxM.15.1180.1	59.062	150.32	59.062	150.32	1.3331	4164	1693.7	2.2174	0.98561	0.014385	0.02877	0.21473	True
LmxM.36.0670.1_52_0.270833333333333_380-361_0	LmxM.36.0670.1	111.82	273.47	111.82	273.47	1.2827	13066	5315.4	2.2173	0.98581	0.014189	0.028378	0.21216	True
LmxM.23.0220.1_29_0.0354473628016229_163-182_1	LmxM.23.0220.1	330.86	760.65	330.86	760.65	1.1986	92360	37573	2.2173	0.98609	0.013913	0.027825	0.2092	True
LmxM.21.0680.1_43_0.309941520467836_417-436_1	LmxM.21.0680.1	33.832	0	33.832	0	-5.1223	572.29	628.71	2.2158	0.013352	0.98665	0.026704	0.203	False
LmxM.34.0560.1_38_0.126341613002147_405-424_1	LmxM.34.0560.1	33.832	0	33.832	0	-5.1223	572.29	628.71	2.2158	0.013352	0.98665	0.026704	0.203	False
LmxM.17.0720.1_29_0.479613282891971_1135-1154_1	LmxM.17.0720.1	63.076	3.6222	63.076	3.6222	-3.7931	1767.4	1904.8	2.2157	0.013356	0.98664	0.026712	0.20301	False
LmxM.31.1700.1_43_0.133889551052841_330-349_1	LmxM.31.1700.1	15.482	43.466	15.482	43.466	1.4318	391.54	159.54	2.2155	0.98498	0.015018	0.030036	0.2217	True
LmxM.34.0390.1_43_0.0772506082725061_121-140_1	LmxM.34.0390.1	37.272	97.798	37.272	97.798	1.3682	1831.7	746.42	2.2154	0.98537	0.014628	0.029255	0.21732	True
LmxM.10.0950.1_60_0.378901373283396_604-623_1	LmxM.10.0950.1	115.83	282.53	115.83	282.53	1.2791	13894	5663.3	2.2151	0.98574	0.014258	0.028517	0.21311	True
LmxM.01.0020.1_29_0.140221402214022_233-214_0	LmxM.01.0020.1	190.37	450.96	190.37	450.96	1.2398	33952	13854	2.2139	0.98583	0.014166	0.028333	0.2121	True
LmxM.31.1990.1_43_0.17737003058104_48-67_1	LmxM.31.1990.1	92.32	228.2	92.32	228.2	1.2963	9231.1	3768.1	2.2135	0.98561	0.014385	0.028771	0.21473	True
LmxM.01.0310.1_14_0.0678694158075601_69-88_1	LmxM.01.0310.1	90.027	5.4332	90.027	5.4332	-3.8227	3578	3601.8	2.2133	0.013438	0.98656	0.026875	0.20382	False
LmxM.31.3030.1_38_0.0797979797979798_76-95_1	LmxM.31.3030.1	119.84	291.58	119.84	291.58	1.2757	14747	6020.9	2.2133	0.98568	0.014315	0.028631	0.21387	True
LmxM.34.4540.1_29_0.0680345572354212_195-176_0	LmxM.34.4540.1	345.2	25.355	345.2	25.355	-3.7154	51150	40566	2.213	0.01345	0.98655	0.0269	0.2039	False
LmxM.27.1830.1_29_0.462019660411081_513-532_1	LmxM.27.1830.1	24.084	65.199	24.084	65.199	1.4001	845.24	345.19	2.213	0.9851	0.014903	0.029805	0.2204	True
Non-targeting-872	Non-target-167	115.83	7.2443	115.83	7.2443	-3.8249	5895.5	5663.3	2.2122	0.013476	0.98652	0.026952	0.20409	False
LmxM.10.0980.1_40_0.466666666666667_867-848_0	LmxM.10.0980.1	123.86	300.64	123.86	300.64	1.2725	15626	6388.4	2.2118	0.98564	0.014362	0.028724	0.2145	True
LmxM.24.0800.1_38_0.110067814293166_204-223_1	LmxM.24.0800.1	76.838	191.97	76.838	191.97	1.3099	6628.2	2711.5	2.2111	0.98547	0.014532	0.029064	0.21631	True
LmxM.21.1770.1_52_0.191885964912281_164-183_1	LmxM.21.1770.1	140.49	9.0554	140.49	9.0554	-3.8146	8637.2	8013.6	2.2106	0.013531	0.98647	0.027062	0.20473	False
LmxM.36.6525.1_57_0.0998877665544332_169-188_1	LmxM.36.6525.1	18.349	50.71	18.349	50.71	1.4182	523.61	214.42	2.21	0.98486	0.015144	0.030288	0.2226	True
LmxM.18.1290.1_19_0.0716510903426791_74-55_0	LmxM.18.1290.1	18.349	50.71	18.349	50.71	1.4182	523.61	214.42	2.21	0.98486	0.015144	0.030288	0.2226	True
LmxM.26.0500.1_19_0.113924050632911_166-147_0	LmxM.26.0500.1	74.544	186.54	74.544	186.54	1.3118	6271.7	2568.3	2.21	0.98542	0.014584	0.029168	0.21688	True
LmxM.29.2940.1_43_0.320512820512821_321-340_1	LmxM.29.2940.1	121.56	295.21	121.56	295.21	1.2731	15076	6177.2	2.2093	0.98554	0.014458	0.028916	0.21545	True
LmxM.36.4895.1_57_0.280780780780781_183-202_1	LmxM.36.4895.1	72.251	181.11	72.251	181.11	1.3139	5925	2428.5	2.209	0.98537	0.014632	0.029265	0.21735	True
LmxM.06.0270.1_19_0.166134185303514_159-140_0	LmxM.06.0270.1	396.23	900.11	396.23	900.11	1.1817	1.2695e+05	52048	2.2086	0.98582	0.014185	0.02837	0.21214	True
LmxM.16.1385.1_57_0.364275668073136_1029-1048_1	LmxM.16.1385.1	85.439	211.9	85.439	211.9	1.3004	7995.7	3279.4	2.2083	0.9854	0.014604	0.029209	0.21712	True
LmxM.27.0710.1_43_0.32889874353289_441-460_1	LmxM.27.0710.1	33.258	1.8111	33.258	1.8111	-3.6073	494.46	609.97	2.2081	0.013619	0.98638	0.027238	0.20567	False
LmxM.23.0260.1_43_0.45952380952381_589-570_0	LmxM.23.0260.1	33.258	0	33.258	0	-5.0984	553.05	609.97	2.2081	0.013619	0.98638	0.027238	0.20567	False
LmxM.22.0660.1_14_0.323058325778181_1063-1082_1	LmxM.22.0660.1	33.258	0	33.258	0	-5.0984	553.05	609.97	2.2081	0.013619	0.98638	0.027238	0.20567	False
LmxM.20.0550.1_29_0.0850152905198777_133-152_1	LmxM.20.0550.1	33.258	1.8111	33.258	1.8111	-3.6073	494.46	609.97	2.2081	0.013619	0.98638	0.027238	0.20567	False
LmxM.22.0970.1_29_0.254517294785751_1489-1470_0	LmxM.22.0970.1	69.957	175.67	69.957	175.67	1.3161	5588.1	2292.3	2.2081	0.98532	0.014676	0.029352	0.21795	True
LmxM.21.0023.1_29_0.0124610591900312_44946_1	LmxM.21.0023.1	61.929	3.6222	61.929	3.6222	-3.7671	1699.8	1843.4	2.2072	0.01365	0.98635	0.027299	0.20601	False
LmxM.31.1230.1_33_0.348148148148148_426-407_0	LmxM.31.1230.1	56.195	143.08	56.195	143.08	1.3329	3774.1	1549.7	2.2069	0.98521	0.014794	0.029588	0.21913	True
LmxM.09.0390.1_38_0.0782400273925698_451-470_1	LmxM.09.0390.1	34.405	90.554	34.405	90.554	1.3707	1576.4	647.7	2.2062	0.98499	0.015007	0.030014	0.22158	True
LmxM.29.0050.1_0_0.172127566622979_389-408_1	LmxM.29.0050.1	34.405	90.554	34.405	90.554	1.3707	1576.4	647.7	2.2062	0.98499	0.015007	0.030014	0.22158	True
LmxM.25.2375.1_14_0.246376811594203_56-37_0	LmxM.25.2375.1	162.85	10.866	162.85	10.866	-3.7874	11550	10456	2.2048	0.013734	0.98627	0.027469	0.20708	False
LmxM.08_29.0370.1_43_0.015347721822542_60-79_1	LmxM.08_29.0370.1	209.3	14.489	209.3	14.489	-3.7631	18975	16436	2.2047	0.013736	0.98626	0.027472	0.20708	False
LmxM.08_29.0570.1_52_0.291864139020537_735-754_1	LmxM.08_29.0570.1	272.95	632.07	272.95	632.07	1.2085	64484	26541	2.2044	0.98557	0.014426	0.028852	0.21506	True
Non-targeting-373	Non-target-54	110.67	269.85	110.67	269.85	1.2783	12669	5217.9	2.2037	0.9853	0.014696	0.029392	0.21817	True
LmxM.32.1350.1_0_0.161172161172161_81-100_1	LmxM.32.1350.1	61.356	3.6222	61.356	3.6222	-3.7539	1666.6	1813	2.2029	0.013801	0.9862	0.027602	0.20793	False
LmxM.36.4420.1_19_0.117948717948718_42-61_1	LmxM.36.4420.1	61.356	3.6222	61.356	3.6222	-3.7539	1666.6	1813	2.2029	0.013801	0.9862	0.027602	0.20793	False
LmxM.31.3350.1_38_0.178553363682347_702-721_1	LmxM.31.3350.1	327.99	751.6	327.99	751.6	1.1938	89720	36986	2.2026	0.98555	0.014447	0.028895	0.21533	True
LmxM.34.3730.1_57_0.268020708880924_664-683_1	LmxM.34.3730.1	129.02	311.51	129.02	311.51	1.2652	16651	6875.1	2.2009	0.98524	0.014756	0.029513	0.21894	True
LmxM.08_29.2230.1_43_0.103426791277259_159-178_1	LmxM.08_29.2230.1	12.042	34.411	12.042	34.411	1.441	250.18	103.36	2.2003	0.98424	0.015755	0.03151	0.22894	True
LmxM.07.0120.1_38_0.125037844383893_822-841_1	LmxM.07.0120.1	32.685	0	32.685	0	-5.074	534.15	591.49	2.2002	0.013896	0.9861	0.027792	0.20901	False
LmxM.36.4690.1_19_0.139227642276423_417-398_0	LmxM.36.4690.1	32.685	0	32.685	0	-5.074	534.15	591.49	2.2002	0.013896	0.9861	0.027792	0.20901	False
LmxM.11.1160.1_26_0.261802575107296_922-903_0	LmxM.11.1160.1	32.685	0	32.685	0	-5.074	534.15	591.49	2.2002	0.013896	0.9861	0.027792	0.20901	False
LmxM.27.2480.1_29_0.158236057068742_240-259_1	LmxM.27.2480.1	46.447	119.53	46.447	119.53	1.345	2670.7	1103.5	2.2	0.98487	0.015128	0.030256	0.22253	True
LmxM.36.3910.1_49_0.0319634703196347_52-33_0	LmxM.36.3910.1	26.377	70.632	26.377	70.632	1.3876	979.25	405.11	2.1988	0.98459	0.015412	0.030824	0.22578	True
LmxM.32.2980.1_0_0.0375275938189845_129-148_1	LmxM.32.2980.1	26.377	70.632	26.377	70.632	1.3876	979.25	405.11	2.1988	0.98459	0.015412	0.030824	0.22578	True
LmxM.26.1620.1_67_0.433333333333333_552-571_1	LmxM.26.1620.1	137.05	9.0554	137.05	9.0554	-3.7791	8190.9	7663.9	2.1987	0.013949	0.98605	0.027899	0.20961	False
LmxM.31.3380.1_38_0.0935185185185185_197-216_1	LmxM.31.3380.1	60.782	3.6222	60.782	3.6222	-3.7406	1633.6	1782.8	2.1985	0.013955	0.98604	0.027911	0.20966	False
LmxM.18.0400.1_52_0.378922439313203_634-653_1	LmxM.18.0400.1	415.15	938.14	415.15	938.14	1.1742	1.3676e+05	56628	2.1977	0.98542	0.014575	0.02915	0.21678	True
LmxM.19.1450.1_34_0.136752136752137_243-224_0	LmxM.19.1450.1	556.79	1238.8	556.79	1238.8	1.1523	2.3256e+05	96300	2.1977	0.98549	0.014514	0.029028	0.21612	True
LmxM.30.0010.1_29_0.0224816255944661_48-67_1	LmxM.30.0010.1	67.09	168.43	67.09	168.43	1.3152	5135	2127	2.1974	0.9849	0.015097	0.030194	0.22246	True
LmxM.24.1125.1_19_0.153590701535907_363-382_1	LmxM.24.1125.1	31.538	83.31	31.538	83.31	1.3736	1340.2	555.28	2.197	0.9846	0.015401	0.030802	0.2257	True
LmxM.29.1300.1_14_0.362530413625304_1348-1329_0	LmxM.29.1300.1	134.75	324.18	134.75	324.18	1.2603	17942	7434.6	2.197	0.98511	0.014891	0.029782	0.22028	True
LmxM.31.0850.1_19_0.135253054101222_303-322_1	LmxM.31.0850.1	134.75	324.18	134.75	324.18	1.2603	17942	7434.6	2.197	0.98511	0.014891	0.029782	0.22028	True
LmxM.03.0470.1_43_0.156497759393313_450-469_1	LmxM.03.0470.1	250.01	18.111	250.01	18.111	-3.7153	26889	22651	2.1968	0.014016	0.98598	0.028033	0.21033	False
LmxM.36.5470.1_43_0.182539682539683_521-540_1	LmxM.36.5470.1	8.6013	25.355	8.6013	25.355	1.4568	140.35	58.197	2.1962	0.98387	0.016133	0.032267	0.23246	True
Non-targeting-552	Non-target-77	8.6013	25.355	8.6013	25.355	1.4568	140.35	58.197	2.1962	0.98387	0.016133	0.032267	0.23246	True
LmxM.27.1640.1_52_0.164631890492046_436-455_1	LmxM.27.1640.1	53.328	135.83	53.328	135.83	1.3326	3403.4	1411.5	2.196	0.98477	0.015233	0.030467	0.22358	True
LmxM.31.1410.1_0_0.0373073803730738_42-61_1	LmxM.31.1410.1	62.503	157.56	62.503	157.56	1.3202	4518.3	1874	2.1959	0.98482	0.015177	0.030354	0.22296	True
LmxM.08_29.1280.1_14_0.0390486332978346_209-228_1	LmxM.08_29.1280.1	60.209	152.13	60.209	152.13	1.323	4224.8	1752.9	2.1955	0.98479	0.015206	0.030413	0.22326	True
LmxM.02.0280.1_43_0.104700854700855_40-59_1	LmxM.02.0280.1	60.209	152.13	60.209	152.13	1.323	4224.8	1752.9	2.1955	0.98479	0.015206	0.030413	0.22326	True
LmxM.25.1690.1_43_0.327485380116959_273-292_1	LmxM.25.1690.1	745.44	65.199	745.44	65.199	-3.4952	2.3137e+05	1.633e+05	2.1953	0.014071	0.98593	0.028142	0.21099	False
LmxM.36.5680.1_43_0.126917712691771_82-101_1	LmxM.36.5680.1	86.586	5.4332	86.586	5.4332	-3.7671	3292.9	3358.7	2.195	0.014082	0.98592	0.028165	0.21113	False
LmxM.25.1000.1_46_0.0254721124286342_55-74_1	LmxM.25.1000.1	95.187	233.63	95.187	233.63	1.2865	9583.1	3980.7	2.1943	0.9849	0.0151	0.030201	0.22246	True
LmxM.29.0490.1_38_0.132662835249042_271-290_1	LmxM.29.0490.1	60.209	3.6222	60.209	3.6222	-3.7271	1601	1752.9	2.1941	0.014113	0.98589	0.028226	0.2115	False
LmxM.32.0765.1_52_0.0316706254948535_30-49_1	LmxM.32.0765.1	101.49	248.12	101.49	248.12	1.2813	10749	4466.7	2.1939	0.98491	0.015095	0.03019	0.22246	True
LmxM.20.0650.1_57_0.103292737934145_218-237_1	LmxM.20.0650.1	101.49	248.12	101.49	248.12	1.2813	10749	4466.7	2.1939	0.98491	0.015095	0.03019	0.22246	True
LmxM.36.1370.1_67_0.418999151823579_981-1000_1	LmxM.36.1370.1	86.586	213.71	86.586	213.71	1.2936	8079.9	3358.7	2.1935	0.98484	0.015161	0.030323	0.22281	True
LmxM.17.0360.1_33_0.0327868852459016_26-7_0	LmxM.17.0360.1	75.691	188.35	75.691	188.35	1.3039	6346.3	2639.5	2.1929	0.98477	0.015229	0.030457	0.22355	True
LmxM.16.0310.1_0_0.00628930817610063_45197_1	LmxM.16.0310.1	122.14	295.21	122.14	295.21	1.2663	14976	6229.7	2.1927	0.98492	0.015082	0.030164	0.22246	True
LmxM.29.2010.1_29_0.0823835232953409_409-428_1	LmxM.29.2010.1	23.51	63.388	23.51	63.388	1.3934	795.12	330.89	2.1923	0.98428	0.015723	0.031446	0.22855	True
LmxM.22.1010.1_11_0.117147707979626_211-192_0	LmxM.22.1010.1	32.111	0	32.111	0	-5.0493	515.57	573.25	2.1922	0.014184	0.98582	0.028368	0.21214	False
LmxM.24.1550.1_19_0.00453277545327755_45197_1	LmxM.24.1550.1	32.111	1.8111	32.111	1.8111	-3.5581	459.05	573.25	2.1922	0.014184	0.98582	0.028368	0.21214	False
LmxM.31.0520.1_71_0.479028697571744_211-230_1	LmxM.31.0520.1	32.111	0	32.111	0	-5.0493	515.57	573.25	2.1922	0.014184	0.98582	0.028368	0.21214	False
LmxM.27.2430.1_43_0.182720373613543_309-328_1	LmxM.27.2430.1	32.111	0	32.111	0	-5.0493	515.57	573.25	2.1922	0.014184	0.98582	0.028368	0.21214	False
LmxM.26.1790.1_29_0.130371975442398_1090-1071_0	LmxM.26.1790.1	32.111	1.8111	32.111	1.8111	-3.5581	459.05	573.25	2.1922	0.014184	0.98582	0.028368	0.21214	False
LmxM.14.0440.1_52_0.323653962492438_528-547_1	LmxM.14.0440.1	220.19	514.35	220.19	514.35	1.2202	43263	18011	2.1918	0.98505	0.014951	0.029902	0.22099	True
LmxM.22.1200.1_38_0.0534979423868313_46-65_1	LmxM.22.1200.1	41.286	106.85	41.286	106.85	1.3508	2149.6	895.01	2.1917	0.9845	0.0155	0.031001	0.22636	True
LmxM.36.0420.1_48_0.43030303030303_645-626_0	LmxM.36.0420.1	41.286	106.85	41.286	106.85	1.3508	2149.6	895.01	2.1917	0.9845	0.0155	0.031001	0.22636	True
LmxM.25.0470.1_14_0.366144018583043_1254-1273_1	LmxM.25.0470.1	202.99	476.31	202.99	476.31	1.2264	37353	15553	2.1916	0.98502	0.014979	0.029958	0.22128	True
LmxM.08_29.0885.1_52_0.366666666666667_379-398_1	LmxM.08_29.0885.1	105.51	257.17	105.51	257.17	1.2774	11501	4788.9	2.1916	0.98483	0.015169	0.030338	0.22288	True
LmxM.34.4700.1_29_0.3998613998614_567-586_1	LmxM.34.4700.1	616.42	1361.9	616.42	1361.9	1.1424	2.7789e+05	1.1577e+05	2.1911	0.98526	0.014739	0.029479	0.21873	True
LmxM.18.0130.1_57_0.247996228194248_516-535_1	LmxM.18.0130.1	33.832	88.743	33.832	88.743	1.3654	1507.6	628.71	2.19	0.98435	0.015651	0.031301	0.22796	True
LmxM.36.5180.1_38_0.148843026891807_234-253_1	LmxM.36.5180.1	173.75	411.12	173.75	411.12	1.2378	28172	11750	2.1899	0.98491	0.015089	0.030179	0.22246	True
LmxM.15.0330.1_29_0.172727272727273_519-500_0	LmxM.15.0330.1	381.32	863.89	381.32	863.89	1.1777	1.1643e+05	48561	2.1898	0.98511	0.014891	0.029781	0.22028	True
LmxM.24.0440.1_43_0.172974284327996_716-697_0	LmxM.24.0440.1-LmxM.24.0450.1	81.999	202.84	81.999	202.84	1.2963	7301.4	3046.4	2.1894	0.98466	0.015338	0.030676	0.2249	True
LmxM.36.5100.1_34_0.0571912013536379_165-184_1	LmxM.36.5100.1	223.63	521.59	223.63	521.59	1.2181	44390	18522	2.1893	0.98496	0.015042	0.030084	0.22197	True
LmxM.23.1610.1_67_0.473731884057971_516-535_1	LmxM.23.1610.1	14.909	41.655	14.909	41.655	1.4229	357.67	149.44	2.1879	0.98387	0.016134	0.032267	0.23246	True
LmxM.36.3790.1_19_0.0894645941278066_256-275_1	LmxM.36.3790.1	28.671	76.065	28.671	76.065	1.377	1123.1	469.25	2.1879	0.98419	0.015806	0.031612	0.2293	True
LmxM.18.1460.1_0_0.0764424843807424_204-223_1	LmxM.18.1460.1	20.643	56.143	20.643	56.143	1.4007	630.14	263.42	2.1873	0.98401	0.015985	0.031971	0.23117	True
LmxM.09.0480.1_19_0.0128381476386978_24-43_1	LmxM.09.0480.1	20.643	56.143	20.643	56.143	1.4007	630.14	263.42	2.1873	0.98401	0.015985	0.031971	0.23117	True
LmxM.33.4230.1_14_0.0184397163120567_45070_1	LmxM.33.4230.1	66.516	166.62	66.516	166.62	1.3119	5010.3	2094.5	2.1873	0.98451	0.015493	0.030987	0.22636	True
LmxM.21.1110.1_0_0.100523168908819_534-553_1	LmxM.21.1110.1	171.45	405.68	171.45	405.68	1.2377	27432	11471	2.1869	0.98479	0.015206	0.030412	0.22326	True
LmxM.06.0650.1_33_0.252243270189432_762-743_0	LmxM.06.0650.1	100.92	246.31	100.92	246.31	1.2788	10568	4421.4	2.1864	0.98462	0.015384	0.030769	0.2255	True
LmxM.26.0840.1_0_0.154035087719298_433-452_1	LmxM.26.0840.1	133.61	9.0554	133.61	9.0554	-3.7427	7756.5	7321.1	2.1864	0.014392	0.98561	0.028783	0.21478	False
LmxM.14.1100.1_14_0.0613786591123702_900-919_1	LmxM.14.1100.1-LmxM.14.1110.1-LmxM.14.1120.1	121.56	293.39	121.56	293.39	1.2642	14763	6177.2	2.1863	0.98467	0.015333	0.030666	0.22487	True
LmxM.07.0280.1_14_0.0942192192192192_1760-1741_0	LmxM.07.0280.1	84.866	5.4332	84.866	5.4332	-3.7385	3154.8	3240	2.1855	0.014427	0.98557	0.028853	0.21506	False
LmxM.02.0120.1_0_0.12844471528201_1894-1913_1	LmxM.02.0120.1	77.411	191.97	77.411	191.97	1.2993	6562.4	2747.9	2.1855	0.98449	0.01551	0.031021	0.22638	True
LmxM.11.0150.1_38_0.0291858678955453_71-90_1	LmxM.11.0150.1	77.411	191.97	77.411	191.97	1.2993	6562.4	2747.9	2.1855	0.98449	0.01551	0.031021	0.22638	True
LmxM.19.1347.1_43_0.388079470198676_886-867_0	LmxM.19.1347.1	291.87	670.1	291.87	670.1	1.1963	71529	29956	2.1853	0.98487	0.015127	0.030254	0.22253	True
LmxM.26.0630.1_43_0.121285140562249_147-166_1	LmxM.26.0630.1	59.635	150.32	59.635	150.32	1.3194	4111.8	1723.2	2.1846	0.98436	0.01564	0.03128	0.22786	True
LmxM.30.0540.1_29_0.0725346373268134_175-194_1	LmxM.30.0540.1	36.125	94.176	36.125	94.176	1.3582	1685	706.18	2.1845	0.98416	0.015841	0.031683	0.22959	True
Non-targeting-504	Non-target-3	50.461	128.59	50.461	128.59	1.3324	3051.8	1279.1	2.1845	0.98429	0.015707	0.031414	0.22849	True
LmxM.31.1300.1_43_0.382352941176471_319-300_0	LmxM.31.1300.1	31.538	0	31.538	0	-5.0241	497.32	555.28	2.1839	0.014483	0.98552	0.028966	0.21574	False
LmxM.27.1070.1_29_0.194500335345406_573-592_1	LmxM.27.1070.1	31.538	1.8111	31.538	1.8111	-3.5329	441.84	555.28	2.1839	0.014483	0.98552	0.028966	0.21574	False
LmxM.34.3170.1_19_0.0122666666666667_74-55_0	LmxM.34.3170.1	55.048	139.45	55.048	139.45	1.3254	3562.1	1493.8	2.1839	0.9843	0.015697	0.031395	0.22843	True
LmxM.19.0650.1_0_0.153660637381568_889-908_1	LmxM.19.0650.1	55.048	139.45	55.048	139.45	1.3254	3562.1	1493.8	2.1839	0.9843	0.015697	0.031395	0.22843	True
LmxM.19.0940.1_29_0.472986748216106_921-940_1	LmxM.19.0940.1	155.97	10.866	155.97	10.866	-3.7255	10527	9673.3	2.1838	0.014488	0.98551	0.028976	0.21577	False
LmxM.29.1200.1_29_0.343594836146971_1049-1030_0	LmxM.29.1200.1	108.95	7.2443	108.95	7.2443	-3.7373	5172	5073	2.183	0.014518	0.98548	0.029037	0.21614	False
LmxM.16.0510.1_14_0.286821705426357_1032-1051_1	LmxM.16.0510.1	132.46	9.0554	132.46	9.0554	-3.7304	7614.3	7208.4	2.1823	0.014545	0.98546	0.02909	0.21641	False
LmxM.36.2850.1_38_0.0740740740740741_55-74_1	LmxM.36.2850.1	131.31	315.13	131.31	315.13	1.2566	16894	7096.5	2.182	0.98452	0.015475	0.030951	0.22624	True
LmxM.31.0380.1_29_0.103159252095422_154-173_1	LmxM.31.0380.1	72.824	181.11	72.824	181.11	1.3026	5862.7	2463.1	2.1818	0.98432	0.015676	0.031353	0.22825	True
LmxM.36.1470.1_38_0.0929458068422646_304-323_1	LmxM.36.1470.1	709.32	63.388	709.32	63.388	-3.4636	2.0861e+05	1.4926e+05	2.1815	0.014574	0.98543	0.029148	0.21678	False
Non-targeting-134	Non-target-1	96.334	235.44	96.334	235.44	1.2805	9675.3	4067.2	2.1812	0.9844	0.015605	0.03121	0.22746	True
LmxM.34.5120.1_38_0.0601017105871475_126-145_1	LmxM.34.5120.1	58.489	3.6222	58.489	3.6222	-3.686	1505.2	1664.5	2.1806	0.014606	0.98539	0.029213	0.21712	False
LmxM.12.1260.1_43_0.19665907365224_252-271_1	LmxM.12.1260.1	220.77	16.3	220.77	16.3	-3.6802	20903	18096	2.1805	0.014612	0.98539	0.029223	0.21713	False
LmxM.15.1345.1_29_0.123212321232123_108-127_1	LmxM.15.1345.1	108.38	7.2443	108.38	7.2443	-3.7298	5113.8	5025.2	2.1805	0.014612	0.98539	0.029224	0.21713	False
LmxM.29.3360.1_33_0.351239669421488_769-750_0	LmxM.29.3360.1	38.419	99.609	38.419	99.609	1.3518	1872.1	787.64	2.1803	0.98402	0.015984	0.031968	0.23117	True
LmxM.13.0030.1_52_0.16006600660066_89-108_1	LmxM.13.0030.1	120.99	291.58	120.99	291.58	1.2621	14551	6124.9	2.1798	0.98441	0.015589	0.031178	0.22729	True
LmxM.26.0870.1_33_0.137755102040816_333-314_0	LmxM.26.0870.1	30.965	81.499	30.965	81.499	1.3679	1276.8	537.56	2.1796	0.98389	0.016108	0.032216	0.23231	True
LmxM.36.1630.1_29_0.176702085792995_894-913_1	LmxM.36.1630.1	30.965	81.499	30.965	81.499	1.3679	1276.8	537.56	2.1796	0.98389	0.016108	0.032216	0.23231	True
LmxM.05.0130.1_67_0.257120862201694_324-343_1	LmxM.05.0130.1	178.33	420.17	178.33	420.17	1.2318	29243	12315	2.1793	0.98451	0.015492	0.030984	0.22636	True
LmxM.26.0660.1_43_0.337719298245614_378-397_1	LmxM.26.0660.1	25.804	68.821	25.804	68.821	1.3812	925.24	389.73	2.179	0.98378	0.016215	0.03243	0.23308	True
LmxM.31.3800.1_0_0.0281481481481481_15-34_1	LmxM.31.3800.1	137.05	327.81	137.05	327.81	1.2521	18194	7663.9	2.179	0.98442	0.01558	0.031161	0.22727	True
LmxM.25.1000.1_48_0.0425999121651296_94-113_1	LmxM.25.1000.1	184.07	432.85	184.07	432.85	1.2291	30946	13037	2.1788	0.9845	0.015501	0.031003	0.22636	True
LmxM.24.1670.1_52_0.109090909090909_101-82_0	LmxM.24.1670.1	198.4	14.489	198.4	14.489	-3.6864	16912	14925	2.1784	0.014689	0.98531	0.029377	0.2181	False
LmxM.32.2220.1_29_0.198853615520282_447-466_1	LmxM.32.2220.1	281.55	21.733	281.55	21.733	-3.6356	33752	28070	2.1772	0.014732	0.98527	0.029463	0.21866	False
LmxM.27.2140.1_0_0.0798952193844139_240-259_1	LmxM.27.2140.1	40.713	105.04	40.713	105.04	1.3461	2069.2	873.05	2.1772	0.98391	0.016087	0.032173	0.23221	True
LmxM.07.1160.1_43_0.02710027100271_29-48_1	LmxM.07.1160.1	185.79	436.47	185.79	436.47	1.2278	31421	13258	2.1771	0.98444	0.015565	0.031129	0.22713	True
LmxM.17.1260.1_52_0.151851851851852_195-214_1	LmxM.17.1260.1	268.36	617.58	268.36	617.58	1.1994	60977	25741	2.1766	0.98452	0.015484	0.030969	0.22633	True
LmxM.14.0800.1_29_0.247384155455904_321-340_1	LmxM.14.0800.1	85.439	210.09	85.439	210.09	1.2881	7768.3	3279.4	2.1766	0.98417	0.015828	0.031657	0.2295	True
LmxM.34.5310.1_52_0.355555555555556_393-412_1	LmxM.34.5310.1	297.6	680.97	297.6	680.97	1.1915	73483	31028	2.1764	0.98453	0.015468	0.030936	0.22618	True
LmxM.08_29.1780.1_52_0.129233511586453_137-156_1	LmxM.08_29.1780.1	308.5	704.51	308.5	704.51	1.1887	78413	33110	2.1764	0.98454	0.01546	0.03092	0.2261	True
LmxM.25.0350.1_33_0.389110225763612_882-863_0	LmxM.25.0350.1	76.838	190.16	76.838	190.16	1.2963	6421.3	2711.5	2.1763	0.98412	0.015878	0.031755	0.23004	True
LmxM.13.0440.1_14_0.354109379773908_1155-1174_1	LmxM.13.0440.1	210.44	490.8	210.44	490.8	1.2178	39300	16599	2.1761	0.98443	0.015571	0.031142	0.22718	True
LmxM.25.0040.1_0_0.0435010482180294_159-178_1	LmxM.25.0040.1	57.915	3.6222	57.915	3.6222	-3.672	1473.9	1635.4	2.176	0.014778	0.98522	0.029556	0.21913	False
LmxM.16.0190.1_29_0.034547152194211_32-51_1	LmxM.16.0190.1	57.915	3.6222	57.915	3.6222	-3.672	1473.9	1635.4	2.176	0.014778	0.98522	0.029556	0.21913	False
LmxM.29.2730.1_49_0.0567536889897843_160-141_0	LmxM.29.2730.1	57.915	3.6222	57.915	3.6222	-3.672	1473.9	1635.4	2.176	0.014778	0.98522	0.029556	0.21913	False
LmxM.04.0975.1_57_0.334760885082084_465-484_1	LmxM.04.0975.1	91.747	224.57	91.747	224.57	1.2822	8821.5	3726.2	2.176	0.98417	0.01583	0.031661	0.2295	True
LmxM.10.1070.1_52_0.309162450815065_545-564_1	LmxM.10.1070.1	108.38	262.61	108.38	262.61	1.2691	11894	5025.2	2.1757	0.98421	0.015787	0.031573	0.2293	True
LmxM.05.1090.1_33_0.311304347826087_544-525_0	LmxM.05.1090.1	30.965	1.8111	30.965	1.8111	-3.5073	424.96	537.56	2.1756	0.014794	0.98521	0.029588	0.21913	False
LmxM.34.1100.1_43_0.351163942545815_706-725_1	LmxM.34.1100.1	30.965	1.8111	30.965	1.8111	-3.5073	424.96	537.56	2.1756	0.014794	0.98521	0.029588	0.21913	False
LmxM.29.1440.1_29_0.219805121232722_961-980_1	LmxM.29.1440.1	30.965	0	30.965	0	-4.9984	479.4	537.56	2.1756	0.014794	0.98521	0.029588	0.21913	False
LmxM.36.3910.1_0_0.185692541856925_240-259_1	LmxM.36.3910.1	30.965	1.8111	30.965	1.8111	-3.5073	424.96	537.56	2.1756	0.014794	0.98521	0.029588	0.21913	False
LmxM.23.1010.1_38_0.133211121295448_429-448_1	LmxM.23.1010.1	30.965	0	30.965	0	-4.9984	479.4	537.56	2.1756	0.014794	0.98521	0.029588	0.21913	False
LmxM.34.2960.1_38_0.0577380952380952_94-113_1	LmxM.34.2960.1	217.9	507.1	217.9	507.1	1.2149	41819	17674	2.1754	0.98441	0.01559	0.031181	0.22729	True
LmxM.34.1030.1_43_0.0718654434250764_50-31_0	LmxM.34.1030.1	43.006	110.48	43.006	110.48	1.3409	2276.1	962.35	2.1749	0.98384	0.016157	0.032314	0.23265	True
LmxM.24.0540.1_38_0.162706983441325_219-238_1	LmxM.24.0540.1	61.356	153.94	61.356	153.94	1.3131	4286.1	1813	2.1744	0.98396	0.016035	0.032071	0.23164	True
LmxM.31.1260.1_43_0.0675017397355602_88-107_1	LmxM.31.1260.1	61.356	153.94	61.356	153.94	1.3131	4286.1	1813	2.1744	0.98396	0.016035	0.032071	0.23164	True
LmxM.22.0190.1_29_0.0744047619047619_97-116_1	LmxM.22.0190.1	61.356	153.94	61.356	153.94	1.3131	4286.1	1813	2.1744	0.98396	0.016035	0.032071	0.23164	True
LmxM.31.1635.1_81_0.49136786188579_360-379_1	LmxM.31.1635.1	61.356	153.94	61.356	153.94	1.3131	4286.1	1813	2.1744	0.98396	0.016035	0.032071	0.23164	True
LmxM.29.2720.1_67_0.259005927952576_558-577_1	LmxM.29.2720.1	698.42	1526.7	698.42	1526.7	1.1272	3.4306e+05	1.4513e+05	2.1743	0.98465	0.015355	0.03071	0.22511	True
LmxM.36.6440.1_14_0.363538295577131_332-351_1	LmxM.36.6440.1	74.544	184.73	74.544	184.73	1.2978	6070.5	2568.3	2.1742	0.98403	0.015972	0.031945	0.23111	True
LmxM.36.5740.1_14_0.341703594288528_690-709_1	LmxM.36.5740.1	227.07	527.02	227.07	527.02	1.2111	44985	19040	2.1738	0.98436	0.015641	0.031282	0.22786	True
LmxM.15.1570.1_29_0.307598039215686_493-512_1	LmxM.15.1570.1	95.761	233.63	95.761	233.63	1.2779	9503.9	4023.8	2.1734	0.98408	0.015918	0.031836	0.23041	True
LmxM.25.1910.1_43_0.12952380952381_130-149_1	LmxM.25.1910.1	95.761	233.63	95.761	233.63	1.2779	9503.9	4023.8	2.1734	0.98408	0.015918	0.031836	0.23041	True
LmxM.28.0710.1_43_0.184869169510808_316-335_1	LmxM.28.0710.1	59.062	148.51	59.062	148.51	1.3157	4000.3	1693.7	2.1734	0.98391	0.016091	0.032183	0.23221	True
LmxM.21.1680.1_14_0.250146455770357_423-442_1	LmxM.21.1680.1	33.258	86.932	33.258	86.932	1.3599	1440.4	609.97	2.1732	0.98366	0.016336	0.032672	0.23418	True
LmxM.32.2530.1_29_0.0025779840164991_45133_1	LmxM.32.2530.1	33.258	86.932	33.258	86.932	1.3599	1440.4	609.97	2.1732	0.98366	0.016336	0.032672	0.23418	True
LmxM.32.2100.1_19_0.0557768924302789_88-69_0	LmxM.32.2100.1	82.572	5.4332	82.572	5.4332	-3.6994	2975.2	3084.7	2.1725	0.01491	0.98509	0.029821	0.22045	False
LmxM.23.1760.1_38_0.0462745098039216_114-133_1	LmxM.23.1760.1	1469.1	153.94	1469.1	153.94	-3.2461	8.6481e+05	5.5804e+05	2.1724	0.014911	0.98509	0.029823	0.22045	False
LmxM.30.0090.1_71_0.489519945909398_713-732_1	LmxM.30.0090.1	47.594	121.34	47.594	121.34	1.3321	2719.4	1152.5	2.1724	0.98378	0.01622	0.03244	0.23309	True
LmxM.14.1450.1_43_0.303692905733722_620-639_1	LmxM.14.1450.1	209.87	488.99	209.87	488.99	1.2164	38954	16517	2.1718	0.98426	0.015741	0.031482	0.22877	True
LmxM.18.0490.1_60_0.327566320645905_287-268_0	LmxM.18.0490.1	237.97	550.57	237.97	550.57	1.2067	48859	20720	2.1717	0.98429	0.015712	0.031425	0.22852	True
LmxM.26.2240.1_29_0.168443496801706_243-224_0	LmxM.26.2240.1	146.22	347.73	146.22	347.73	1.2441	20302	8612	2.1714	0.98414	0.015864	0.031728	0.22988	True
LmxM.34.0610.1_29_0.0783453046022878_586-605_1	LmxM.34.0610.1	645.09	57.955	645.09	57.955	-3.4541	1.7237e+05	1.257e+05	2.1713	0.014954	0.98505	0.029907	0.22099	False
LmxM.34.0350.1_29_0.0743371212121212_154-173_1	LmxM.34.0350.1	198.4	463.64	198.4	463.64	1.2204	35175	14925	2.1711	0.98421	0.015787	0.031575	0.2293	True
LmxM.08_29.1530.1_48_0.418899858956276_898-879_0	LmxM.08_29.1530.1	237.39	18.111	237.39	18.111	-3.6409	24043	20630	2.171	0.014967	0.98503	0.029934	0.22115	False
LmxM.26.0330.1_49_0.33184855233853_452-433_0	LmxM.26.0330.1	22.937	61.577	22.937	61.577	1.3864	746.53	316.85	2.1708	0.98338	0.016616	0.033231	0.23652	True
LmxM.33.2660.1_38_0.07061836809367_189-208_1	LmxM.33.2660.1	106.08	7.2443	106.08	7.2443	-3.6992	4884.5	4835.7	2.1702	0.014997	0.985	0.029995	0.22152	False
LmxM.28.0880.1_52_0.250470809792844_130-149_1	LmxM.28.0880.1	81.999	5.4332	81.999	5.4332	-3.6895	2931.1	3046.4	2.1691	0.015036	0.98496	0.030072	0.22192	False
LmxM.32.1590.1_52_0.377166156982671_366-385_1	LmxM.32.1590.1	28.097	74.254	28.097	74.254	1.3709	1065.2	452.82	2.1691	0.98341	0.016587	0.033175	0.23628	True
LmxM.36.4560.1_29_0.0227531285551763_33-52_1	LmxM.36.4560.1	147.94	351.35	147.94	351.35	1.2423	20687	8795.2	2.1689	0.98404	0.015959	0.031919	0.23097	True
LmxM.32.1940.1_29_0.128712871287129_396-377_0	LmxM.32.1940.1	446.69	997.91	446.69	997.91	1.1578	1.5192e+05	64645	2.168	0.9843	0.015701	0.031401	0.22844	True
LmxM.30.2640.1_38_0.115603939865215_216-235_1	LmxM.30.2640.1	539.59	1193.5	539.59	1193.5	1.1438	2.138e+05	90984	2.1679	0.98434	0.01566	0.031319	0.22805	True
LmxM.36.1590.1_14_0.399173553719008_1453-1434_0	LmxM.36.1590.1	11.468	32.599	11.468	32.599	1.4302	223.26	95.048	2.1675	0.98285	0.017154	0.034307	0.24203	True
LmxM.36.5890.1_29_0.477919863597613_2799-2818_1	LmxM.36.5890.1	11.468	32.599	11.468	32.599	1.4302	223.26	95.048	2.1675	0.98285	0.017154	0.034307	0.24203	True
LmxM.29.1190.1_29_0.0323101777059774_63-44_0	LmxM.29.1190.1	135.9	324.18	135.9	324.18	1.2481	17725	7548.8	2.1671	0.98394	0.016061	0.032121	0.23196	True
LmxM.27.0850.1_29_0.499719887955182_887-906_1	LmxM.27.0850.1	30.391	0	30.391	0	-4.9723	461.81	520.09	2.167	0.015118	0.98488	0.030236	0.22246	False
LmxM.10.0290.1_43_0.270642201834862_361-342_0	LmxM.10.0290.1	30.391	0	30.391	0	-4.9723	461.81	520.09	2.167	0.015118	0.98488	0.030236	0.22246	False
LmxM.31.1350.1_14_0.207572684246112_301-320_1	LmxM.31.1350.1	30.391	0	30.391	0	-4.9723	461.81	520.09	2.167	0.015118	0.98488	0.030236	0.22246	False
LmxM.08_29.1590.1_43_0.194034742707309_586-605_1	LmxM.08_29.1590.1	30.391	1.8111	30.391	1.8111	-3.4812	408.41	520.09	2.167	0.015118	0.98488	0.030236	0.22246	False
LmxM.34.0580.1_33_0.205925925925926_136-155_1	LmxM.34.0580.1	30.391	1.8111	30.391	1.8111	-3.4812	408.41	520.09	2.167	0.015118	0.98488	0.030236	0.22246	False
LmxM.24.1950.1_43_0.188552188552189_439-458_1	LmxM.24.1950.1	30.391	0	30.391	0	-4.9723	461.81	520.09	2.167	0.015118	0.98488	0.030236	0.22246	False
LmxM.21.0770.1_43_0.0548862115127175_76-95_1	LmxM.21.0770.1	30.391	0	30.391	0	-4.9723	461.81	520.09	2.167	0.015118	0.98488	0.030236	0.22246	False
LmxM.19.1520.1_29_0.0979643765903308_236-217_0	LmxM.19.1520.1	30.391	0	30.391	0	-4.9723	461.81	520.09	2.167	0.015118	0.98488	0.030236	0.22246	False
LmxM.08_29.2300.1_29_0.151312861593235_336-355_1	LmxM.08_29.2300.1	30.391	0	30.391	0	-4.9723	461.81	520.09	2.167	0.015118	0.98488	0.030236	0.22246	False
LmxM.31.0260.1_14_0.376620200538029_1536-1555_1	LmxM.31.0260.1	119.84	287.96	119.84	287.96	1.2577	14132	6020.9	2.1666	0.98388	0.016119	0.032239	0.23239	True
LmxM.19.1070.1_43_0.184801381692573_528-547_1	LmxM.19.1070.1	65.37	163	65.37	163	1.3051	4765.6	2030.4	2.1666	0.98367	0.016332	0.032663	0.23418	True
LmxM.34.0720.1_38_0.0385126162018592_54-73_1	LmxM.34.0720.1	65.37	163	65.37	163	1.3051	4765.6	2030.4	2.1666	0.98367	0.016332	0.032663	0.23418	True
LmxM.29.0660.1_57_0.276126126126126_602-621_1	LmxM.29.0660.1	56.768	3.6222	56.768	3.6222	-3.6436	1412.3	1578.1	2.1666	0.015133	0.98487	0.030265	0.22255	False
LmxM.31.2270.1_14_0.0336516598453843_140-159_1	LmxM.31.2270.1	334.3	27.166	334.3	27.166	-3.5734	47166	38281	2.1665	0.015136	0.98486	0.030271	0.22256	False
LmxM.33.4230.1_14_0.0524822695035461_29-48_1	LmxM.33.4230.1	155.4	367.65	155.4	367.65	1.237	22526	9609.3	2.1652	0.98391	0.016093	0.032186	0.23221	True
LmxM.31.1220.1_43_0.33375104427736_793-812_1	LmxM.31.1220.1	37.846	97.798	37.846	97.798	1.3467	1797.2	766.91	2.1649	0.98337	0.016625	0.03325	0.23652	True
LmxM.36.6610.1_57_0.268468468468468_295-314_1	LmxM.36.6610.1	37.846	97.798	37.846	97.798	1.3467	1797.2	766.91	2.1649	0.98337	0.016625	0.03325	0.23652	True
LmxM.20.0150.1_48_0.394939493949395_1087-1068_0	LmxM.20.0150.1	73.971	182.92	73.971	182.92	1.2947	5934.9	2533	2.1647	0.98364	0.016363	0.032727	0.23441	True
LmxM.20.0770.1_0_0.0251525027158018_296-315_1	LmxM.20.0770.1	99.201	240.87	99.201	240.87	1.2714	10036	4287	2.1637	0.9837	0.016299	0.032599	0.23391	True
LmxM.19.0450.1_67_0.260350877192982_731-750_1	LmxM.19.0450.1	20.07	54.332	20.07	54.332	1.393	586.97	250.75	2.1637	0.98302	0.016983	0.033966	0.24014	True
LmxM.32.1150.1_29_0.470146302886516_1184-1203_1	LmxM.32.1150.1	370.43	834.91	370.43	834.91	1.1703	1.0787e+05	46082	2.1637	0.98409	0.015915	0.031829	0.23041	True
LmxM.22.0870.1_57_0.396428571428571_343-324_0	LmxM.22.0870.1	149.66	10.866	149.66	10.866	-3.6664	9632.1	8980.2	2.1636	0.015248	0.98475	0.030496	0.22375	False
LmxM.08.0630.1_0_0.0230992810157565_148-167_1	LmxM.08.0630.1	60.782	152.13	60.782	152.13	1.3095	4172.3	1782.8	2.1634	0.98351	0.01649	0.032981	0.23568	True
LmxM.31.2260.1_57_0.171985815602837_87-106_1	LmxM.31.2260.1	125.58	300.64	125.58	300.64	1.2528	15323	6548.9	2.1632	0.98376	0.016241	0.032483	0.23329	True
LmxM.19.0590.1_43_0.0331140350877193_141-160_1	LmxM.19.0590.1	121.56	291.58	121.56	291.58	1.2553	14453	6177.2	2.1632	0.98375	0.016253	0.032506	0.23337	True
LmxM.34.0540.1_29_0.121172353455818_271-290_1	LmxM.34.0540.1	253.45	19.922	253.45	19.922	-3.6043	27268	23217	2.1622	0.015301	0.9847	0.030602	0.22449	False
LmxM.30.0090.1_43_0.304935767410412_447-466_1	LmxM.30.0090.1	58.489	146.7	58.489	146.7	1.312	3890.4	1664.5	2.1621	0.98344	0.016562	0.033123	0.23596	True
LmxM.15.0910.1_14_0.0932914046121593_702-721_1	LmxM.15.0910.1	58.489	146.7	58.489	146.7	1.312	3890.4	1664.5	2.1621	0.98344	0.016562	0.033123	0.23596	True
LmxM.27.1807.1_71_0.487852283770651_494-513_1	LmxM.27.1805.1-LmxM.27.1807.1-LmxM.27.1810.1	58.489	146.7	58.489	146.7	1.312	3890.4	1664.5	2.1621	0.98344	0.016562	0.033123	0.23596	True
LmxM.26.0710.1_52_0.327517266448564_894-913_1	LmxM.26.0710.1	56.195	3.6222	56.195	3.6222	-3.6292	1381.9	1549.7	2.1618	0.015316	0.98468	0.030632	0.22466	False
LmxM.03.0450.1_14_0.329970575872215_1566-1585_1	LmxM.03.0450.1	135.33	322.37	135.33	322.37	1.2461	17493	7491.6	2.161	0.98369	0.016308	0.032617	0.23395	True
LmxM.17.1010.1_67_0.40843621399177_391-410_1	LmxM.17.1010.1	198.98	463.64	198.98	463.64	1.2163	35023	15003	2.1607	0.9838	0.016203	0.032406	0.23295	True
LmxM.33.2810.1_0_0.130320150659134_340-359_1	LmxM.33.2810.1	96.908	235.44	96.908	235.44	1.272	9595.7	4110.7	2.1607	0.98357	0.016433	0.032867	0.23502	True
LmxM.18.0710.1_14_0.285115303983228_1354-1373_1	LmxM.18.0710.1	219.62	508.91	219.62	508.91	1.2087	41846	17927	2.1607	0.98382	0.016177	0.032354	0.23266	True
LmxM.21.1380.1_86_0.447269303201507_464-483_1	LmxM.21.1380.1	111.24	268.04	111.24	268.04	1.2612	12293	5266.6	2.1606	0.98361	0.01639	0.03278	0.23453	True
LmxM.34.2820.1_38_0.175167439464194_334-353_1	LmxM.34.2820.1	131.31	313.32	131.31	313.32	1.2483	16563	7096.5	2.1605	0.98366	0.016339	0.032678	0.23418	True
LmxM.19.0340.1_46_0.0442992011619463_55-74_1	LmxM.19.0340.1	127.3	304.26	127.3	304.26	1.2505	15658	6711.1	2.1602	0.98364	0.016364	0.032728	0.23441	True
LmxM.31.0170.1_29_0.402373247033441_366-385_1	LmxM.31.0170.1	53.901	135.83	53.901	135.83	1.3175	3356.2	1438.7	2.16	0.98332	0.016681	0.033362	0.23702	True
LmxM.34.3920.1_29_0.147826086956522_364-345_0	LmxM.34.3920.1	44.727	114.1	44.727	114.1	1.3318	2406.2	1031.9	2.1596	0.98322	0.016777	0.033554	0.238	True
LmxM.22.0470.1_29_0.193190815518606_240-259_1	LmxM.22.0470.1	47.02	119.53	47.02	119.53	1.3277	2628.9	1127.9	2.1591	0.98322	0.016777	0.033554	0.238	True
LmxM.09.0710.1_71_0.481338481338481_741-760_1	LmxM.09.0710.1	17.203	47.088	17.203	47.088	1.4015	446.57	191.61	2.159	0.98273	0.017272	0.034544	0.24305	True
LmxM.29.0880.1_43_0.210982658959538_226-207_0	LmxM.29.0880.1	17.203	47.088	17.203	47.088	1.4015	446.57	191.61	2.159	0.98273	0.017272	0.034544	0.24305	True
LmxM.36.2180.1_38_0.178117048346056_273-292_1	LmxM.36.2180.1	17.203	47.088	17.203	47.088	1.4015	446.57	191.61	2.159	0.98273	0.017272	0.034544	0.24305	True
LmxM.36.5410.1_0_0.1687552213868_198-217_1	LmxM.36.5410.1	265.49	608.52	265.49	608.52	1.1936	58835	25246	2.1589	0.9838	0.016196	0.032391	0.23289	True
LmxM.19.0500.1_57_0.137777777777778_116-135_1	LmxM.19.0500.1	169.73	12.678	169.73	12.678	-3.6418	12333	11265	2.1589	0.015429	0.98457	0.030857	0.22598	False
LmxM.16.0710.1_38_0.152390118703882_471-490_1	LmxM.16.0710.1	559.08	1231.5	559.08	1231.5	1.1379	2.261e+05	97019	2.1589	0.98399	0.01601	0.032021	0.23149	True
LmxM.25.0010.1_48_0.390804597701149_520-501_0	LmxM.25.0010.1	208.15	483.56	208.15	483.56	1.2121	37925	16274	2.1589	0.98374	0.016264	0.032529	0.23349	True
LmxM.06.0720.1_0_0.0804401441851641_417-436_1	LmxM.06.0720.1	150.81	356.78	150.81	356.78	1.2368	21213	9104.5	2.1587	0.98363	0.016371	0.032743	0.23443	True
LmxM.13.1100.1_29_0.139405204460967_455-436_0	LmxM.13.1100.1	150.81	356.78	150.81	356.78	1.2368	21213	9104.5	2.1587	0.98363	0.016371	0.032743	0.23443	True
LmxM.20.1210.1_43_0.393333333333333_646-665_1	LmxM.20.1210.1	126.15	9.0554	126.15	9.0554	-3.6605	6855.8	6602.7	2.1585	0.015444	0.98456	0.030887	0.22607	False
LmxM.15.0900.1_43_0.0525641025641026_77-96_1	LmxM.15.0900.1	137.05	325.99	137.05	325.99	1.2441	17851	7663.9	2.1583	0.98358	0.016415	0.03283	0.23485	True
LmxM.21.0861.1_0_0.011144883485309_84-103_1	LmxM.21.0861.1	29.818	0	29.818	0	-4.9457	444.55	502.89	2.1582	0.015455	0.98455	0.03091	0.22607	False
LmxM.08_29.0680.1_43_0.0133678309616214_22-41_1	LmxM.08_29.0680.1	29.818	0	29.818	0	-4.9457	444.55	502.89	2.1582	0.015455	0.98455	0.03091	0.22607	False
LmxM.19.1050.1_14_0.142149578999505_566-585_1	LmxM.19.1050.1	29.818	0	29.818	0	-4.9457	444.55	502.89	2.1582	0.015455	0.98455	0.03091	0.22607	False
LmxM.14.0910.1_57_0.214012041598248_384-403_1	LmxM.14.0910.1	29.818	0	29.818	0	-4.9457	444.55	502.89	2.1582	0.015455	0.98455	0.03091	0.22607	False
LmxM.21.0550.1_43_0.190717299578059_219-238_1	LmxM.21.0550.1	29.818	1.8111	29.818	1.8111	-3.4546	392.19	502.89	2.1582	0.015455	0.98455	0.03091	0.22607	False
LmxM.27.0850.1_29_0.197198879551821_348-367_1	LmxM.27.0850.1	29.818	0	29.818	0	-4.9457	444.55	502.89	2.1582	0.015455	0.98455	0.03091	0.22607	False
LmxM.28.1600.1_29_0.157722122838402_525-544_1	LmxM.28.1600.1	104.94	253.55	104.94	253.55	1.2648	11043	4742.2	2.1581	0.98349	0.016513	0.033026	0.23582	True
LmxM.34.0940.1_74_0.353107344632768_239-258_1	LmxM.34.0940.1	67.09	166.62	67.09	166.62	1.2997	4953.1	2127	2.1581	0.98333	0.016675	0.03335	0.23697	True
LmxM.19.0340.1_43_0.313725490196078_436-417_0	LmxM.19.0340.1	75.691	186.54	75.691	186.54	1.2901	6143.9	2639.5	2.1576	0.98335	0.016649	0.033298	0.23677	True
LmxM.36.0440.1_38_0.104209799861974_144-163_1	LmxM.36.0440.1	1965.7	4064.1	1965.7	4064.1	1.0475	2.2016e+06	9.459e+05	2.1576	0.98418	0.015823	0.031646	0.2295	True
LmxM.33.4620.1_29_0.0714879467996675_169-188_1	LmxM.33.4620.1	217.33	503.48	217.33	503.48	1.2083	40942	17591	2.1576	0.98369	0.016307	0.032614	0.23395	True
LmxM.04.0220.1_43_0.329577464788732_359-340_0	LmxM.04.0220.1	376.16	845.77	376.16	845.77	1.1668	1.1027e+05	47379	2.1575	0.98384	0.016163	0.032326	0.23265	True
LmxM.36.1000.1_14_0.320997172963249_1246-1265_1	LmxM.36.1000.1	108.95	262.61	108.95	262.61	1.2615	11805	5073	2.1573	0.98347	0.016532	0.033064	0.23588	True
LmxM.26.2100.1_43_0.0283835237106265_75-94_1	LmxM.26.2100.1	108.95	262.61	108.95	262.61	1.2615	11805	5073	2.1573	0.98347	0.016532	0.033064	0.23588	True
LmxM.29.3220.1_43_0.379824561403509_429-448_1	LmxM.29.3220.1	129.02	307.88	129.02	307.88	1.2483	15996	6875.1	2.1572	0.98352	0.016483	0.032965	0.23564	True
LmxM.04.0190.1_33_0.204225352112676_438-419_0	LmxM.04.0190.1	55.622	3.6222	55.622	3.6222	-3.6147	1352	1521.6	2.157	0.015503	0.9845	0.031007	0.22636	False
LmxM.30.2310.1_11_0.0738786279683377_88-69_0	LmxM.30.2310.1	419.74	938.14	419.74	938.14	1.1584	1.3437e+05	57765	2.1569	0.98384	0.016159	0.032317	0.23265	True
Non-targeting-991	Non-target-90	88.306	215.52	88.306	215.52	1.2777	8091.5	3479.3	2.1567	0.98337	0.016634	0.033267	0.2366	True
LmxM.22.0380.1_29_0.0728029121164847_275-294_1	LmxM.22.0380.1	8.0278	23.544	8.0278	23.544	1.4429	120.38	51.788	2.1561	0.98209	0.017907	0.035814	0.24914	True
LmxM.27.1920.1_52_0.263696876600102_518-499_0	LmxM.27.1920.1	8.0278	23.544	8.0278	23.544	1.4429	120.38	51.788	2.1561	0.98209	0.017907	0.035814	0.24914	True
LmxM.16.0800.1_67_0.415996425379803_927-946_1	LmxM.16.0800.1	32.685	85.121	32.685	85.121	1.3543	1374.8	591.49	2.156	0.98293	0.017068	0.034135	0.24099	True
LmxM.30.0450i.1_52_0.336734693877551_203-184_0	LmxM.30.0450i.1	138.77	329.62	138.77	329.62	1.2421	18212	7837.8	2.1557	0.98348	0.016519	0.033038	0.23582	True
LmxM.34.3520.1_67_0.498783454987835_816-835_1	LmxM.34.3520.1	138.77	329.62	138.77	329.62	1.2421	18212	7837.8	2.1557	0.98348	0.016519	0.033038	0.23582	True
LmxM.03.0660.1_57_0.305657305657306_741-760_1	LmxM.03.0660.1	220.77	510.72	220.77	510.72	1.2063	42038	18096	2.1555	0.98361	0.016388	0.032776	0.23453	True
LmxM.26.1760.1_52_0.350069735006974_498-517_1	LmxM.26.1760.1	148.52	351.35	148.52	351.35	1.2367	20571	8856.7	2.1553	0.98348	0.016515	0.033031	0.23582	True
LmxM.33.2070.1_38_0.0118098612341305_36-55_1	LmxM.33.2070.1	164	385.76	164	385.76	1.229	24589	10589	2.1551	0.98351	0.016492	0.032983	0.23568	True
LmxM.27.1620.1_52_0.0856697819314642_44-63_1	LmxM.27.1620.1	471.92	41.655	471.92	41.655	-3.4708	92565	71400	2.1548	0.015589	0.98441	0.031177	0.22729	False
LmxM.34.0540.1_0_0.121172353455818_270-289_1	LmxM.34.0540.1	102.64	7.2443	102.64	7.2443	-3.6521	4550.3	4557.7	2.1542	0.015612	0.98439	0.031223	0.22752	False
LmxM.05.1110.1_29_0.0684858212948101_252-271_1	LmxM.05.1110.1	110.67	266.23	110.67	266.23	1.2588	12099	5217.9	2.1535	0.98331	0.016686	0.033372	0.23704	True
LmxM.04.0590.1_67_0.471014492753623_321-340_1	LmxM.04.0590.1	182.92	427.41	182.92	427.41	1.2199	29889	12891	2.1534	0.98347	0.01653	0.033061	0.23588	True
LmxM.22.0250.1_38_0.0514800514800515_37-56_1	LmxM.22.0250.1	118.7	284.34	118.7	284.34	1.2533	13719	5917.8	2.1532	0.98333	0.016674	0.033348	0.23697	True
LmxM.17.0237.1_43_0.35411970949161_1410-1429_1	LmxM.17.0237.1	150.24	354.97	150.24	354.97	1.235	20958	9042.3	2.1531	0.9834	0.016605	0.033209	0.23644	True
LmxM.23.1100.1_33_0.112704918032787_173-154_0	LmxM.23.1100.1	282.69	644.74	282.69	644.74	1.1866	65540	28277	2.153	0.98358	0.016419	0.032838	0.23486	True
LmxM.30.1330.1_38_0.0726830116501478_414-433_1	LmxM.30.1330.1	60.209	150.32	60.209	150.32	1.3058	4060	1752.9	2.1523	0.98304	0.016964	0.033927	0.23991	True
LmxM.31.0460.1_0_0.0510083036773428_37-56_1	LmxM.31.0460.1	55.048	3.6222	55.048	3.6222	-3.6	1322.3	1493.8	2.1521	0.015695	0.98431	0.03139	0.22843	False
LmxM.09.0490.1_49_0.313106796116505_394-375_0	LmxM.09.0490.1	823.43	1774.9	823.43	1774.9	1.1071	4.5261e+05	1.9554e+05	2.1516	0.98378	0.016222	0.032443	0.23309	True
LmxM.11.1210.1_57_0.344202898550725_179-198_1	LmxM.11.1210.1	102.07	7.2443	102.07	7.2443	-3.6441	4495.8	4512.1	2.1515	0.015719	0.98428	0.031437	0.22853	False
LmxM.15.1000.1_43_0.274914089347079_154-173_1	LmxM.15.1000.1	102.07	7.2443	102.07	7.2443	-3.6441	4495.8	4512.1	2.1515	0.015719	0.98428	0.031437	0.22853	False
LmxM.11.1000.1_29_0.165391621129326_447-466_1	LmxM.11.1000.1	810.24	1747.7	810.24	1747.7	1.1081	4.3941e+05	1.899e+05	2.1512	0.98376	0.016241	0.032482	0.23329	True
LmxM.32.2700.1_29_0.040519877675841_103-122_1	LmxM.32.2700.1	199.55	463.64	199.55	463.64	1.2121	34871	15081	2.1505	0.98337	0.016625	0.033251	0.23652	True
LmxM.14.0570.1_14_0.272004542873367_954-973_1	LmxM.14.0570.1	68.81	170.24	68.81	170.24	1.2945	5144.2	2225.5	2.1501	0.983	0.017003	0.034007	0.2403	True
LmxM.16.0770.1_52_0.144406392694064_243-262_1	LmxM.16.0770.1	68.81	170.24	68.81	170.24	1.2945	5144.2	2225.5	2.1501	0.983	0.017003	0.034007	0.2403	True
Non-targeting-621	Non-target-124	112.39	269.85	112.39	269.85	1.2562	12397	5364.5	2.1498	0.98316	0.016835	0.03367	0.23869	True
LmxM.19.0060.1_52_0.199119911991199_172-191_1	LmxM.19.0060.1-LmxM.31.0450.1	138.19	327.81	138.19	327.81	1.2401	17976	7779.7	2.1497	0.98323	0.01677	0.033541	0.238	True
LmxM.36.6610.1_43_0.222522522522523_242-261_1	LmxM.36.6610.1	123.86	9.0554	123.86	9.0554	-3.6342	6589.8	6388.4	2.1495	0.015796	0.9842	0.031592	0.2293	False
LmxM.16.0070.1_14_0.0983333333333333_108-127_1	LmxM.16.0070.1	29.244	1.8111	29.244	1.8111	-3.4275	376.29	485.94	2.1493	0.015806	0.98419	0.031613	0.2293	False
LmxM.21.0883.1_89_0.437908496732026_258-277_1	LmxM.21.0883.1	29.244	0	29.244	0	-4.9186	427.61	485.94	2.1493	0.015806	0.98419	0.031613	0.2293	False
LmxM.33.0600.1_19_0.0812223562525131_196-215_1	LmxM.33.0600.1	29.244	1.8111	29.244	1.8111	-3.4275	376.29	485.94	2.1493	0.015806	0.98419	0.031613	0.2293	False
LmxM.31.2995.1_29_0.197530864197531_57-76_1	LmxM.31.2995.1	29.244	0	29.244	0	-4.9186	427.61	485.94	2.1493	0.015806	0.98419	0.031613	0.2293	False
LmxM.33.3430.1_38_0.131219726992514_291-310_1	LmxM.33.3430.1	29.244	0	29.244	0	-4.9186	427.61	485.94	2.1493	0.015806	0.98419	0.031613	0.2293	False
LmxM.32.0630.1_29_0.110658520027155_157-176_1	LmxM.32.0630.1	37.272	95.987	37.272	95.987	1.3415	1723.7	746.42	2.1491	0.98269	0.017305	0.03461	0.24334	True
LmxM.32.1240.1_43_0.287723299125808_753-772_1	LmxM.32.1240.1	78.558	5.4332	78.558	5.4332	-3.6284	2673.6	2821.2	2.1486	0.015832	0.98417	0.031664	0.2295	False
Non-targeting-957	Non-target-166	98.054	237.25	98.054	237.25	1.2662	9687.9	4198.5	2.1482	0.98305	0.016951	0.033901	0.23984	True
LmxM.16.0070.1_60_0.0858333333333333_93-112_1	LmxM.16.0070.1	75.118	184.73	75.118	184.73	1.2869	6007.4	2603.8	2.1481	0.98295	0.017054	0.034108	0.2409	True
LmxM.29.2430.1_43_0.0709978070175439_248-267_1	LmxM.29.2430.1	130.17	309.69	130.17	309.69	1.2441	16115	6985.4	2.148	0.98314	0.016863	0.033725	0.23895	True
LmxM.18.0840.1_0_0.114139411959035_688-707_1	LmxM.18.0840.1	1307.4	2751	1307.4	2751	1.0727	1.042e+06	4.5175e+05	2.1479	0.98372	0.016283	0.032567	0.23372	True
LmxM.11.0710.1_29_0.164189667374381_228-247_1	LmxM.11.0710.1	123.28	9.0554	123.28	9.0554	-3.6276	6524.2	6335.3	2.1473	0.015886	0.98411	0.031772	0.23012	False
LmxM.25.1030.1_14_0.263157894736842_697-678_0	LmxM.25.1030.1	54.475	3.6222	54.475	3.6222	-3.5852	1293	1466.1	2.1471	0.015891	0.98411	0.031782	0.23015	False
LmxM.09.1120.1_29_0.281207133058985_197-216_1	LmxM.09.1120.1	155.4	365.84	155.4	365.84	1.2299	22143	9609.3	2.1468	0.98314	0.016857	0.033715	0.23892	True
LmxM.36.4520.1_29_0.00885515496521189_25-44_1	LmxM.36.4520.1	41.859	106.85	41.859	106.85	1.3314	2112.1	917.22	2.146	0.98261	0.017386	0.034771	0.24365	True
LmxM.33.0030.1_57_0.220918866080156_217-236_1	LmxM.33.0030.1	48.74	123.15	48.74	123.15	1.3196	2768.6	1202.4	2.1459	0.98268	0.017324	0.034647	0.24354	True
LmxM.18.0850.1_29_0.162719453281489_1375-1394_1	LmxM.18.0850.1	185.79	432.85	185.79	432.85	1.2158	30520	13258	2.1457	0.98315	0.016847	0.033694	0.23882	True
LmxM.10.1320.1_48_0.377215189873418_455-436_0	LmxM.10.1320.1	44.153	112.29	44.153	112.29	1.3271	2321.1	1008.5	2.1455	0.98262	0.017385	0.034769	0.24365	True
LmxM.16.1590.1_0_0.167255594817432_139-158_1	LmxM.16.1590.1	46.447	117.72	46.447	117.72	1.3232	2539.9	1103.5	2.1455	0.98264	0.017363	0.034725	0.24358	True
LmxM.24.0190.1_38_0.0311220311220311_69-88_1	LmxM.24.0190.1	46.447	117.72	46.447	117.72	1.3232	2539.9	1103.5	2.1455	0.98264	0.017363	0.034725	0.24358	True
LmxM.33.1060.1_57_0.0550213675213675_92-111_1	LmxM.33.1060.1	274.09	624.82	274.09	624.82	1.1858	61505	26742	2.1447	0.98323	0.016773	0.033547	0.238	True
LmxM.30.2640.1_34_0.0295489891135303_63-44_0	LmxM.30.2640.1	79.132	193.79	79.132	193.79	1.2814	6572.8	2858.2	2.1446	0.98281	0.017186	0.034373	0.24228	True
LmxM.26.2350.1_33_0.29849012775842_776-757_0	LmxM.26.2350.1	563.67	52.521	563.67	52.521	-3.3992	1.3064e+05	98464	2.1439	0.016021	0.98398	0.032042	0.2316	False
LmxM.06.0340.1_43_0.103016924208977_270-289_1	LmxM.06.0340.1	158.84	373.08	158.84	373.08	1.2268	22951	9995.9	2.1429	0.98299	0.017015	0.034029	0.24041	True
LmxM.21.1300.1_43_0.253995433789954_441-460_1	LmxM.21.1300.1	133.61	316.94	133.61	316.94	1.24	16805	7321.1	2.1426	0.98292	0.017082	0.034164	0.24115	True
Non-targeting-239	Non-target-198	53.901	3.6222	53.901	3.6222	-3.5702	1264	1438.7	2.1421	0.016092	0.98391	0.032184	0.23221	False
LmxM.33.3400.1_43_0.0353063343717549_28-47_1	LmxM.33.3400.1	53.901	3.6222	53.901	3.6222	-3.5702	1264	1438.7	2.1421	0.016092	0.98391	0.032184	0.23221	False
LmxM.07.0370.1_34_0.147826086956522_414-395_0	LmxM.07.0370.1	445.55	988.85	445.55	988.85	1.1484	1.4759e+05	64345	2.1418	0.98323	0.016766	0.033532	0.238	True
LmxM.30.1260.1_43_0.237791932059448_441-460_1	LmxM.30.1260.1	164	12.678	164	12.678	-3.5926	11449	10589	2.1418	0.016105	0.9839	0.032209	0.23231	False
LmxM.22.0400.1_14_0.333333333333333_717-736_1	LmxM.22.0400.1	83.146	202.84	83.146	202.84	1.2765	7163.5	3123.2	2.1418	0.98271	0.017288	0.034576	0.24318	True
LmxM.29.0640.1_67_0.479061976549414_283-302_1	LmxM.29.0640.1	77.411	5.4332	77.411	5.4332	-3.6074	2590.4	2747.9	2.1415	0.016115	0.98389	0.03223	0.23236	False
Non-targeting-234	Non-target-129	76.838	188.35	76.838	188.35	1.2825	6217.7	2711.5	2.1415	0.98267	0.017329	0.034658	0.24354	True
LmxM.06.0740.1_0_0.101600556715379_288-307_1	LmxM.06.0740.1	76.838	188.35	76.838	188.35	1.2825	6217.7	2711.5	2.1415	0.98267	0.017329	0.034658	0.24354	True
LmxM.31.1150.1_49_0.337704918032787_313-294_0	LmxM.31.1150.1	93.467	226.39	93.467	226.39	1.2673	8833.6	3852.5	2.1415	0.98274	0.017258	0.034517	0.24298	True
LmxM.26.2160.1_14_0.161037037037037_1077-1096_1	LmxM.26.2160.1	200.12	463.64	200.12	463.64	1.208	34720	15159	2.1402	0.98295	0.017055	0.03411	0.2409	True
LmxM.36.5330.1_52_0.296502630764469_951-970_1	LmxM.36.5330.1	28.671	0	28.671	0	-4.891	411.01	469.25	2.1401	0.016173	0.98383	0.032346	0.23265	False
LmxM.01.0060.1_43_0.317460317460317_243-224_0	LmxM.01.0060.1	28.671	0	28.671	0	-4.891	411.01	469.25	2.1401	0.016173	0.98383	0.032346	0.23265	False
LmxM.36.6230.1_57_0.437616387337058_231-250_1	LmxM.36.6230.1	28.671	0	28.671	0	-4.891	411.01	469.25	2.1401	0.016173	0.98383	0.032346	0.23265	False
LmxM.02.0410.1_33_0.205825242718447_639-620_0	LmxM.02.0410.1	28.671	0	28.671	0	-4.891	411.01	469.25	2.1401	0.016173	0.98383	0.032346	0.23265	False
LmxM.32.1140.1_48_0.327944572748268_435-416_0	LmxM.32.1140.1	28.671	1.8111	28.671	1.8111	-3.3999	360.72	469.25	2.1401	0.016173	0.98383	0.032346	0.23265	False
LmxM.36.1370.1_43_0.259966072943172_606-625_1	LmxM.36.1370.1	28.671	0	28.671	0	-4.891	411.01	469.25	2.1401	0.016173	0.98383	0.032346	0.23265	False
LmxM.32.0590.1_14_0.387366818873668_1014-1033_1	LmxM.32.0590.1	135.33	320.56	135.33	320.56	1.238	17156	7491.6	2.1401	0.98281	0.017187	0.034373	0.24228	True
LmxM.08_29.0865.1_43_0.0463768115942029_13-32_1	LmxM.08_29.0865.1	131.31	311.51	131.31	311.51	1.2399	16235	7096.5	2.139	0.98276	0.017243	0.034487	0.24282	True
LmxM.32.1800.1_14_0.339506172839506_213-232_1	LmxM.32.1800.1	142.21	10.866	142.21	10.866	-3.5931	8625.2	8191.1	2.1383	0.016245	0.98376	0.032489	0.23329	False
LmxM.08_29.2800.1_33_0.25748502994012_262-243_0	LmxM.08_29.2800.1	238.54	546.95	238.54	546.95	1.1938	47557	20810	2.1379	0.9829	0.017103	0.034207	0.24141	True
LmxM.13.0980.1_34_0.0775240384615385_394-375_0	LmxM.13.0980.1	123.28	293.39	123.28	293.39	1.2441	14469	6335.3	2.1372	0.98266	0.017343	0.034687	0.24358	True
LmxM.29.1560.1_29_0.122752953261428_473-492_1	LmxM.29.1560.1	177.19	412.93	177.19	412.93	1.216	27787	12172	2.1367	0.98276	0.017243	0.034487	0.24282	True
LmxM.31.0830.1_38_0.115602836879433_156-175_1	LmxM.31.0830.1	489.13	45.277	489.13	45.277	-3.4048	98501	76177	2.1359	0.016345	0.98366	0.032689	0.23422	False
LmxM.21.1568.1_81_0.430839002267574_180-199_1	LmxM.21.1568.1	254.6	581.36	254.6	581.36	1.188	53386	23407	2.1358	0.98283	0.017174	0.034347	0.24222	True
LmxM.31.1690.1_0_0.16193853427896_270-289_1	LmxM.31.1690.1	111.24	266.23	111.24	266.23	1.2514	12010	5266.6	2.1356	0.98255	0.017447	0.034895	0.24429	True
LmxM.30.0600.1_67_0.486564996368918_666-685_1	LmxM.30.0600.1	4.0139	12.678	4.0139	12.678	1.4478	37.529	16.458	2.1356	0.9805	0.019502	0.039005	0.26527	True
LmxM.27.0630.1_29_0.0587355031799476_153-172_1	LmxM.27.0630.1	4.0139	12.678	4.0139	12.678	1.4478	37.529	16.458	2.1356	0.9805	0.019502	0.039005	0.26527	True
LmxM.36.6020.1_67_0.499380421313507_396-415_1	LmxM.36.6020.1	52.754	132.21	52.754	132.21	1.3092	3156.5	1384.6	2.1353	0.98224	0.017755	0.03551	0.24772	True
LmxM.33.1440.1_29_0.0242976461655277_57-76_1	LmxM.33.1440.1	98.628	7.2443	98.628	7.2443	-3.5951	4175.5	4242.7	2.1348	0.016389	0.98361	0.032778	0.23453	False
LmxM.29.0660.1_29_0.326126126126126_714-733_1	LmxM.29.0660.1	98.628	7.2443	98.628	7.2443	-3.5951	4175.5	4242.7	2.1348	0.016389	0.98361	0.032778	0.23453	False
LmxM.14.0210.1_29_0.0548048048048048_69-88_1	LmxM.14.0210.1	134.75	318.75	134.75	318.75	1.236	16927	7434.6	2.1339	0.98255	0.017454	0.034909	0.24435	True
LmxM.32.2890.1_33_0.378627808136005_3111-3130_1	LmxM.32.2890.1	50.461	126.78	50.461	126.78	1.3121	2912	1279.1	2.1338	0.98216	0.01784	0.035681	0.24849	True
Non-targeting-240	Non-target-126	50.461	126.78	50.461	126.78	1.3121	2912	1279.1	2.1338	0.98216	0.01784	0.035681	0.24849	True
LmxM.31.1950.1_43_0.101246105919003_121-140_1	LmxM.31.1950.1	119.84	9.0554	119.84	9.0554	-3.5871	6137.1	6020.9	2.1333	0.016449	0.98355	0.032897	0.2352	False
LmxM.01.0240.1_29_0.0930316091954023_255-274_1	LmxM.01.0240.1	96.908	233.63	96.908	233.63	1.2609	9346.4	4110.7	2.1324	0.98236	0.017638	0.035275	0.24623	True
LmxM.36.1640.1_67_0.442586399108138_391-410_1	LmxM.36.1640.1	10.895	30.788	10.895	30.788	1.4182	197.87	87.048	2.1322	0.98123	0.018775	0.03755	0.25776	True
LmxM.20.0930.1_29_0.0560866794136393_345-364_1	LmxM.20.0930.1	61.356	152.13	61.356	152.13	1.2962	4120.1	1813	2.1319	0.98216	0.017842	0.035684	0.24849	True
LmxM.26.1860.1_29_0.167584097859327_271-290_1	LmxM.26.1860.1	61.356	152.13	61.356	152.13	1.2962	4120.1	1813	2.1319	0.98216	0.017842	0.035684	0.24849	True
LmxM.22.1330.1_29_0.176923742750801_2040-2059_1	LmxM.22.1330.1	52.754	3.6222	52.754	3.6222	-3.5397	1207	1384.6	2.1319	0.016508	0.98349	0.033015	0.23582	False
LmxM.19.0180.1_29_0.140522875816993_165-184_1	LmxM.19.0180.1	52.754	3.6222	52.754	3.6222	-3.5397	1207	1384.6	2.1319	0.016508	0.98349	0.033015	0.23582	False
LmxM.32.1220.1_14_0.216396171452351_516-535_1	LmxM.32.1220.1	45.873	115.91	45.873	115.91	1.3185	2452.5	1079.4	2.1317	0.98202	0.017978	0.035956	0.24986	True
LmxM.02.0350.1_14_0.0476641414141414_143-162_1	LmxM.02.0350.1	45.873	115.91	45.873	115.91	1.3185	2452.5	1079.4	2.1317	0.98202	0.017978	0.035956	0.24986	True
LmxM.26.1840.1_34_0.0759878419452888_232-213_0	LmxM.26.1840.1	38.992	99.609	38.992	99.609	1.331	1837.2	808.63	2.1317	0.98195	0.018054	0.036108	0.2507	True
LmxM.16.0090.1_43_0.258691206543967_249-268_1	LmxM.16.0090.1	16.629	45.277	16.629	45.277	1.3923	410.35	180.63	2.1316	0.98148	0.018521	0.037043	0.25561	True
Non-targeting-27	Non-target-66	43.58	110.48	43.58	110.48	1.3223	2237.5	985.29	2.1312	0.98198	0.018024	0.036049	0.25037	True
LmxM.09.0780.1_67_0.233333333333333_165-184_1	LmxM.09.0780.1	119.27	9.0554	119.27	9.0554	-3.5802	6073.7	5969.3	2.131	0.016546	0.98345	0.033092	0.23596	False
LmxM.25.1590.1_34_0.151726138671308_516-535_1	LmxM.25.1590.1	28.097	1.8111	28.097	1.8111	-3.3717	345.49	452.82	2.1307	0.016556	0.98344	0.033112	0.23596	False
LmxM.24.1120.1_29_0.123871433730589_337-356_1	LmxM.24.1120.1	28.097	1.8111	28.097	1.8111	-3.3717	345.49	452.82	2.1307	0.016556	0.98344	0.033112	0.23596	False
LmxM.36.5560.1_14_0.236415247364152_578-597_1	LmxM.36.5560.1	28.097	0	28.097	0	-4.8628	394.73	452.82	2.1307	0.016556	0.98344	0.033112	0.23596	False
LmxM.33.0330.1_38_0.0802879291251384_139-158_1	LmxM.33.0330.1	28.097	1.8111	28.097	1.8111	-3.3717	345.49	452.82	2.1307	0.016556	0.98344	0.033112	0.23596	False
LmxM.31.3340.1_33_0.334531296795448_1113-1132_1	LmxM.31.3340.1	122.71	291.58	122.71	291.58	1.2419	14259	6282.4	2.1306	0.98237	0.017634	0.035269	0.24623	True
LmxM.34.0660.1_0_0.0334650856389987_123-142_1	LmxM.34.0660.1	153.68	360.4	153.68	360.4	1.2244	21368	9418.6	2.1301	0.98242	0.017576	0.035151	0.24574	True
LmxM.22.1690partial.1_57_0.0787878787878788_81-100_1	LmxM.22.1690a.1-LmxM.22.1690partial.1	199.55	16.3	199.55	16.3	-3.5351	16790	15081	2.1297	0.016599	0.9834	0.033198	0.23641	False
LmxM.29.2430.1_0_0.0948464912280702_343-362_1	LmxM.29.2430.1	67.663	166.62	67.663	166.62	1.2876	4896.2	2159.6	2.1294	0.98209	0.017912	0.035825	0.24917	True
LmxM.30.1430.1_0_0.12829007914596_692-711_1	LmxM.30.1430.1	97.481	7.2443	97.481	7.2443	-3.5784	4071.3	4154.5	2.1291	0.016624	0.98338	0.033248	0.23652	False
LmxM.34.4600.1_33_0.355425601039636_543-562_1	LmxM.34.4600.1	161.13	376.7	161.13	376.7	1.2201	23236	10257	2.1285	0.98237	0.017631	0.035262	0.24623	True
LmxM.20.1220.1_57_0.478458049886621_205-224_1	LmxM.20.1220.1	139.34	10.866	139.34	10.866	-3.564	8252.8	7896.2	2.1282	0.01666	0.98334	0.03332	0.23689	False
LmxM.11.0150.1_43_0.271121351766513_702-721_1	LmxM.11.0150.1	352.65	789.63	352.65	789.63	1.1607	95475	42163	2.1281	0.98259	0.017411	0.034822	0.24392	True
LmxM.32.0220.1_67_0.452614379084967_274-293_1	LmxM.32.0220.1	102.64	246.31	102.64	246.31	1.2547	10320	4557.7	2.128	0.98219	0.017811	0.035621	0.24831	True
LmxM.19.1130.1_0_0.136845135290731_2373-2392_1	LmxM.19.1130.1	310.22	27.166	310.22	27.166	-3.4659	40059	33444	2.1278	0.016675	0.98333	0.03335	0.23697	False
LmxM.36.4830.1_52_0.328400281888654_459-478_1	LmxM.36.4830.1	13.762	38.033	13.762	38.033	1.4028	294.53	130.11	2.1278	0.98118	0.018818	0.037636	0.25822	True
LmxM.30.2640.1_14_0.0300673924313116_50-69_1	LmxM.30.2640.1	244.28	557.81	244.28	557.81	1.188	49153	21722	2.1274	0.98245	0.01755	0.0351	0.24543	True
LmxM.29.1280.1_43_0.101539168389616_435-454_1	LmxM.29.1280.1	75.118	5.4332	75.118	5.4332	-3.5646	2428	2603.8	2.127	0.016709	0.98329	0.033419	0.23733	False
LmxM.21.1660.1_38_0.0659955257270693_62-43_0	LmxM.21.1660.1	52.181	3.6222	52.181	3.6222	-3.5243	1179	1357.9	2.1267	0.016723	0.98328	0.033446	0.23748	False
LmxM.08.0560.1_43_0.442577030812325_307-326_1	LmxM.08.0560.1	850.38	1818.3	850.38	1818.3	1.0955	4.6846e+05	2.0728e+05	2.1261	0.98272	0.017283	0.034567	0.24316	True
LmxM.11.1340.1_52_0.046267087276551_79-98_1	LmxM.11.1340.1	2414.1	307.88	2414.1	307.88	-2.9669	2.218e+06	1.3728e+06	2.1256	0.016768	0.98323	0.033536	0.238	False
LmxM.20.1365.1_29_0.170337738619677_229-248_1	LmxM.20.1370.1-LmxM.20.1365.1-LmxM.20.1370a.1	71.677	175.67	71.677	175.67	1.2815	5407.7	2394.1	2.1254	0.98193	0.018066	0.036132	0.25082	True
LmxM.26.2510.1_43_0.172839506172839_262-243_0	LmxM.26.2510.1	446.12	41.655	446.12	41.655	-3.3899	81796	64495	2.1249	0.016796	0.9832	0.033592	0.23822	False
LmxM.36.5990.1_29_0.161458333333333_304-323_1	LmxM.36.5990.1	54.475	135.83	54.475	135.83	1.3025	3309.4	1466.1	2.1247	0.98179	0.018214	0.036428	0.25243	True
LmxM.03.0080.1_57_0.191325014854427_312-331_1	LmxM.03.0080.1	299.32	675.53	299.32	675.53	1.1716	70767	31352	2.1247	0.98239	0.017607	0.035214	0.24611	True
LmxM.01.0460.1_34_0.0410895660203139_175-194_1	LmxM.01.0460.1	108.38	258.98	108.38	258.98	1.2491	11341	5025.2	2.1246	0.98206	0.017944	0.035888	0.24956	True
LmxM.27.0680.1_29_0.196517412935323_309-328_1	LmxM.27.0680.1	138.19	10.866	138.19	10.866	-3.5521	8106.1	7779.7	2.1241	0.016831	0.98317	0.033663	0.23868	False
LmxM.27.0050.1_38_0.199408534009294_468-487_1	LmxM.27.0050.1	29.244	76.065	29.244	76.065	1.3494	1096.1	485.94	2.124	0.98145	0.018548	0.037096	0.2558	True
LmxM.04.0975.1_0_0.152748037116345_211-230_1	LmxM.04.0975.1	52.181	130.4	52.181	130.4	1.305	3058.9	1357.9	2.1226	0.98167	0.018329	0.036658	0.25353	True
LmxM.17.0990.1_19_0.0632343846629561_1234-1215_0	LmxM.17.0990.1	52.181	130.4	52.181	130.4	1.305	3058.9	1357.9	2.1226	0.98167	0.018329	0.036658	0.25353	True
LmxM.32.0680.1_19_0.114688128772636_175-156_0	LmxM.32.0680.1	701.86	1514.1	701.86	1514.1	1.1081	3.2983e+05	1.4643e+05	2.1225	0.98252	0.01748	0.03496	0.24462	True
LmxM.27.1750.1_14_0.105196451204056_1401-1420_1	LmxM.27.1750.1	51.608	3.6222	51.608	3.6222	-3.5086	1151.3	1331.4	2.1214	0.016944	0.98306	0.033887	0.23984	False
LmxM.04.0870.1_38_0.167783361250698_596-615_1	LmxM.04.0870.1	298.75	673.72	298.75	673.72	1.1705	70302	31244	2.1214	0.98225	0.017753	0.035507	0.24772	True
LmxM.36.5780.1_14_0.0523297491039427_63-82_1	LmxM.36.5780.1	116.98	9.0554	116.98	9.0554	-3.5525	5823.6	5764.5	2.1214	0.016946	0.98305	0.033892	0.23984	False
LmxM.31.1560.1_29_0.2609482446616_711-730_1	LmxM.31.1560.1	227.07	519.78	227.07	519.78	1.1912	42839	19040	2.1213	0.98216	0.017839	0.035677	0.24849	True
LmxM.34.2170.1_43_0.126460481099656_180-199_1	LmxM.34.2170.1	90.027	217.33	90.027	217.33	1.2621	8103	3601.8	2.1212	0.98183	0.018167	0.036334	0.25195	True
LmxM.08_29.2660.1_29_0.481481481481481_1372-1391_1	LmxM.08_29.2660.1	123.86	293.39	123.86	293.39	1.2375	14371	6388.4	2.1211	0.98195	0.018049	0.036099	0.25068	True
LmxM.30.1130.1_0_0.119047619047619_141-160_1	LmxM.30.1130.1	27.524	1.8111	27.524	1.8111	-3.343	330.58	436.65	2.1211	0.016956	0.98304	0.033912	0.23984	False
LmxM.36.2100.1_49_0.0862533692722372_106-87_0	LmxM.36.2100.1	27.524	0	27.524	0	-4.8341	378.79	436.65	2.1211	0.016956	0.98304	0.033912	0.23984	False
LmxM.22.0300.1_48_0.400236826524571_671-690_1	LmxM.22.0300.1	27.524	0	27.524	0	-4.8341	378.79	436.65	2.1211	0.016956	0.98304	0.033912	0.23984	False
LmxM.21.0885.1_29_0.0383675464320626_152-171_1	LmxM.21.0885.1	27.524	1.8111	27.524	1.8111	-3.343	330.58	436.65	2.1211	0.016956	0.98304	0.033912	0.23984	False
LmxM.14.0570.1_38_0.180011357183419_630-649_1	LmxM.14.0570.1	27.524	0	27.524	0	-4.8341	378.79	436.65	2.1211	0.016956	0.98304	0.033912	0.23984	False
LmxM.18.0560.1_29_0.0796150481189851_85-104_1	LmxM.18.0560.1	27.524	0	27.524	0	-4.8341	378.79	436.65	2.1211	0.016956	0.98304	0.033912	0.23984	False
LmxM.06.0750.1_43_0.204669647292598_405-424_1	LmxM.06.0750.1	27.524	0	27.524	0	-4.8341	378.79	436.65	2.1211	0.016956	0.98304	0.033912	0.23984	False
LmxM.30.2930.1_43_0.354581673306773_273-254_0	LmxM.30.2930.1	479.38	1054	479.38	1054	1.1351	1.6512e+05	73453	2.1204	0.98233	0.017666	0.035332	0.24657	True
Non-targeting-42	Non-target-112	95.761	7.2443	95.761	7.2443	-3.5529	3917.6	4023.8	2.1203	0.016989	0.98301	0.033978	0.24018	False
LmxM.32.1050.1_52_0.252525252525253_321-340_1	LmxM.32.1050.1	177.19	411.12	177.19	411.12	1.2097	27361	12172	2.1203	0.98204	0.017962	0.035924	0.24973	True
LmxM.12.0440.1_49_0.387096774193548_762-743_0	LmxM.12.0440.1	651.98	1410.8	651.98	1410.8	1.1125	2.8793e+05	1.2813e+05	2.12	0.98239	0.017609	0.035217	0.24611	True
LmxM.05.0640.1_0_0.169955001730703_978-997_1	LmxM.05.0640.1	135.33	318.75	135.33	318.75	1.2299	16822	7491.6	2.1192	0.98189	0.018105	0.036211	0.25127	True
Non-targeting-276	Non-target-43	47.594	119.53	47.594	119.53	1.3106	2587.5	1152.5	2.119	0.98146	0.018537	0.037073	0.25569	True
LmxM.24.0180.1_43_0.0230099502487562_33-52_1	LmxM.24.0180.1	47.594	119.53	47.594	119.53	1.3106	2587.5	1152.5	2.119	0.98146	0.018537	0.037073	0.25569	True
Non-targeting-171	Non-target-88	67.09	164.81	67.09	164.81	1.284	4774.4	2127	2.1188	0.98161	0.018392	0.036785	0.25414	True
LmxM.29.0800.1_43_0.143509458577952_213-232_1	LmxM.29.0800.1	294.74	664.67	294.74	664.67	1.1705	68424	30490	2.1186	0.98212	0.017881	0.035762	0.24895	True
LmxM.36.3340.1_14_0.179578392621871_1354-1373_1	LmxM.36.3340.1	156.54	12.678	156.54	12.678	-3.5259	10349	9737.4	2.1185	0.017068	0.98293	0.034135	0.24099	False
LmxM.03.0650.1_52_0.265770810003733_708-727_1	LmxM.03.0650.1	33.832	86.932	33.832	86.932	1.336	1409.8	628.71	2.1177	0.98124	0.018762	0.037523	0.25766	True
LmxM.24.0870.1_14_0.198830409356725_127-146_1	LmxM.24.0870.1	43.006	108.66	43.006	108.66	1.3173	2155.5	962.35	2.1165	0.9813	0.018699	0.037398	0.2572	True
Non-targeting-351	Non-target-153	36.125	92.365	36.125	92.365	1.3305	1581.5	706.18	2.1163	0.98121	0.018793	0.037586	0.25791	True
LmxM.14.0900.1_29_0.102800546448087_298-317_1	LmxM.14.0900.1	287.28	648.37	287.28	648.37	1.1716	65191	29111	2.1163	0.98201	0.017989	0.035978	0.24997	True
Non-targeting-667	Non-target-89	51.034	3.6222	51.034	3.6222	-3.4928	1123.9	1305.1	2.1161	0.01717	0.98283	0.034339	0.24221	False
LmxM.34.1460.1_52_0.237373737373737_228-247_1	LmxM.34.1460.1	38.419	97.798	38.419	97.798	1.3256	1763	787.64	2.1158	0.98121	0.018788	0.037576	0.25789	True
LmxM.24.0020.1_29_0.101928374655647_141-160_1	LmxM.24.0020.1	73.397	5.4332	73.397	5.4332	-3.5316	2309.6	2498	2.1158	0.017182	0.98282	0.034365	0.24228	False
LmxM.08_29.2100.1_43_0.38117524700988_727-746_1	LmxM.08_29.2100.1	64.796	159.38	64.796	159.38	1.2854	4472.6	1998.7	2.1155	0.98144	0.018558	0.037116	0.25585	True
LmxM.13.1040.1_29_0.143208475217556_752-771_1	LmxM.13.1040.1	176.61	409.3	176.61	409.3	1.208	27073	12101	2.1153	0.98181	0.018189	0.036379	0.25217	True
LmxM.28.1750.1_52_0.355482933914306_976-995_1	LmxM.28.1750.1	174.89	14.489	174.89	14.489	-3.5054	12865	11890	2.1151	0.017209	0.98279	0.034418	0.24255	False
LmxM.27.1310.1_43_0.163540163540164_329-348_1	LmxM.27.1310.1	155.4	12.678	155.4	12.678	-3.5153	10184	9609.3	2.1148	0.017225	0.98278	0.03445	0.24269	False
LmxM.31.0670.1_48_0.403740374037404_364-383_1	LmxM.31.0670.1	155.4	12.678	155.4	12.678	-3.5153	10184	9609.3	2.1148	0.017225	0.98278	0.03445	0.24269	False
LmxM.36.0110.1_14_0.316612141039622_866-885_1	LmxM.36.0110.1	94.614	7.2443	94.614	7.2443	-3.5357	3816.7	3937.8	2.1144	0.01724	0.98276	0.03448	0.24282	False
Non-targeting-419	Non-target-86	481.1	1055.9	481.1	1055.9	1.1324	1.6518e+05	73930	2.1139	0.98205	0.017953	0.035906	0.24964	True
LmxM.07.0630.1_29_0.435595776772247_1440-1459_1	LmxM.07.0630.1-LmxM.07.0650.1	151.96	354.97	151.96	354.97	1.2186	20608	9229.6	2.1132	0.98167	0.018334	0.036669	0.25356	True
LmxM.19.1380.1_52_0.078847199564981_135-154_1	LmxM.19.1380.1	119.27	282.53	119.27	282.53	1.2372	13327	5969.3	2.1131	0.98157	0.018428	0.036855	0.25454	True
LmxM.18.0100.1_57_0.371596762325239_495-514_1	LmxM.18.0100.1	134.75	316.94	134.75	316.94	1.2278	16596	7434.6	2.1129	0.98161	0.018389	0.036778	0.25414	True
LmxM.20.1630.1_48_0.438423645320197_807-788_0	LmxM.20.1630.1	336.02	30.788	336.02	30.788	-3.4063	46584	38638	2.1129	0.017305	0.9827	0.03461	0.24334	False
LmxM.34.3660.1_0_0.101058931860037_432-451_1	LmxM.34.3660.1	101.49	242.68	101.49	242.68	1.2495	9967.3	4466.7	2.1126	0.98149	0.018511	0.037022	0.25551	True
LmxM.36.0690.1_14_0.263940520446097_216-197_0	LmxM.36.0690.1	7.4544	21.733	7.4544	21.733	1.427	101.94	45.71	2.1119	0.97994	0.020056	0.040112	0.27068	True
LmxM.18.1650.1_29_0.0694205393000574_118-137_1	LmxM.18.1650.1	293.59	661.04	293.59	661.04	1.1682	67511	30276	2.1118	0.98182	0.018184	0.036367	0.25214	True
LmxM.21.1390.1_52_0.322706935123042_570-589_1	LmxM.21.1390.1	94.04	7.2443	94.04	7.2443	-3.5271	3766.8	3895	2.1114	0.017368	0.98263	0.034737	0.24358	False
LmxM.26.2330.1_67_0.236979166666667_81-100_1	LmxM.26.2330.1-LmxM.26.2340.1	94.04	7.2443	94.04	7.2443	-3.5271	3766.8	3895	2.1114	0.017368	0.98263	0.034737	0.24358	False
LmxM.33.3760.1_33_0.304245283018868_394-375_0	LmxM.33.3760.1	26.951	0	26.951	0	-4.8048	363.17	420.75	2.1113	0.017375	0.98263	0.034749	0.24358	False
LmxM.18.0910.1_43_0.196503918022905_648-667_1	LmxM.18.0910.1	26.951	0	26.951	0	-4.8048	363.17	420.75	2.1113	0.017375	0.98263	0.034749	0.24358	False
LmxM.36.4270.1_14_0.349206349206349_1666-1685_1	LmxM.36.4270.1	26.951	0	26.951	0	-4.8048	363.17	420.75	2.1113	0.017375	0.98263	0.034749	0.24358	False
LmxM.20.1080.1_14_0.230520791279774_1716-1697_0	LmxM.20.1080.1	26.951	0	26.951	0	-4.8048	363.17	420.75	2.1113	0.017375	0.98263	0.034749	0.24358	False
LmxM.08_29.2650.1_29_0.127121357668908_390-409_1	LmxM.08_29.2650.1	26.951	0	26.951	0	-4.8048	363.17	420.75	2.1113	0.017375	0.98263	0.034749	0.24358	False
LmxM.13.1100.1_19_0.159851301115242_522-503_0	LmxM.13.1100.1	26.951	1.8111	26.951	1.8111	-3.3137	316	420.75	2.1113	0.017375	0.98263	0.034749	0.24358	False
LmxM.21.0910.1_19_0.115621156211562_89-108_1	LmxM.21.0910.1	26.951	0	26.951	0	-4.8048	363.17	420.75	2.1113	0.017375	0.98263	0.034749	0.24358	False
LmxM.26.0930.1_43_0.101932367149758_204-223_1	LmxM.26.0930.1	26.951	0	26.951	0	-4.8048	363.17	420.75	2.1113	0.017375	0.98263	0.034749	0.24358	False
LmxM.32.0670.1_60_0.266433294437962_679-698_1	LmxM.32.0670.1	26.951	0	26.951	0	-4.8048	363.17	420.75	2.1113	0.017375	0.98263	0.034749	0.24358	False
LmxM.36.3140.1_29_0.032_30-11_0	LmxM.36.3140.1	136.47	320.56	136.47	320.56	1.2259	16944	7606.2	2.1108	0.98152	0.018483	0.036967	0.25522	True
LmxM.27.1430.1_29_0.169948942377826_462-481_1	LmxM.27.1430.1	142.21	333.24	142.21	333.24	1.2228	18246	8191.1	2.1107	0.98153	0.01847	0.03694	0.25508	True
LmxM.27.2110.1_29_0.180555555555556_433-414_0	LmxM.27.2110.1	79.132	191.97	79.132	191.97	1.268	6366.8	2858.2	2.1107	0.9813	0.018697	0.037394	0.2572	True
LmxM.29.2900.1_19_0.0358361774744027_66-47_0	LmxM.29.2900.1	50.461	3.6222	50.461	3.6222	-3.4768	1096.9	1279.1	2.1106	0.017401	0.9826	0.034803	0.24382	False
LmxM.28.0280.1_29_0.0460829493087558_36-17_0	LmxM.28.0280.1	417.45	39.844	417.45	39.844	-3.3569	71292	57195	2.1098	0.017436	0.98256	0.034871	0.24422	False
LmxM.23.1240.1_38_0.0809792843691149_168-187_1	LmxM.23.1240.1	210.44	18.111	210.44	18.111	-3.4678	18496	16599	2.1097	0.017441	0.98256	0.034881	0.24424	False
LmxM.09.1315.1_46_0.124406457739791_134-115_0	LmxM.09.1315.1	126.73	298.83	126.73	298.83	1.2311	14810	6656.8	2.1094	0.98143	0.018574	0.037147	0.25597	True
LmxM.25.0770.1_38_0.0197941409342835_22-41_1	LmxM.25.0770.1	114.11	9.0554	114.11	9.0554	-3.517	5518.2	5513	2.109	0.017471	0.98253	0.034943	0.24454	False
LmxM.34.3600.1_77_0.409090909090909_469-450_0	LmxM.34.3600.1	132.46	311.51	132.46	311.51	1.2275	16029	7208.4	2.1088	0.98142	0.018582	0.037164	0.256	True
LmxM.31.1635.1_46_0.0770252324037185_51-70_1	LmxM.31.1635.1	132.46	311.51	132.46	311.51	1.2275	16029	7208.4	2.1088	0.98142	0.018582	0.037164	0.256	True
LmxM.14.0020.1_29_0.122304701307883_343-362_1	LmxM.14.0020.1	214.46	490.8	214.46	490.8	1.1907	38183	17174	2.1087	0.98158	0.018423	0.036845	0.25451	True
LmxM.13.0480.1_43_0.336643026004728_707-726_1	LmxM.13.0480.1	91.173	219.14	91.173	219.14	1.256	8187.8	3684.6	2.1082	0.98124	0.018756	0.037512	0.25766	True
Non-targeting-140	Non-target-64	66.516	163	66.516	163	1.2804	4654.3	2094.5	2.1081	0.98111	0.01889	0.037781	0.25902	True
LmxM.20.0790.1_29_0.342579750346741_750-731_0	LmxM.20.0790.1	66.516	163	66.516	163	1.2804	4654.3	2094.5	2.1081	0.98111	0.01889	0.037781	0.25902	True
LmxM.31.3400.1_43_0.0746268656716418_143-124_0	LmxM.31.3400.1	72.251	5.4332	72.251	5.4332	-3.5092	2232.3	2428.5	2.1081	0.017511	0.98249	0.035023	0.24502	False
LmxM.07.0610.1_74_0.20578231292517_111-130_1	LmxM.07.0610.1	296.46	666.48	296.46	666.48	1.166	68458	30812	2.108	0.98165	0.018354	0.036707	0.25378	True
LmxM.36.4320.1_29_0.204965183166818_1346-1365_1	LmxM.36.4320.1	49.314	123.15	49.314	123.15	1.3031	2726.1	1227.8	2.1073	0.98094	0.019063	0.038126	0.26103	True
LmxM.17.0670.1_14_0.339495130192805_1702-1721_1	LmxM.17.0670.1	153.1	12.678	153.1	12.678	-3.494	9859.6	9355.4	2.1073	0.017548	0.98245	0.035096	0.24543	False
LmxM.36.4420.1_57_0.117948717948718_36-55_1	LmxM.36.4420.1	190.95	16.3	190.95	16.3	-3.4719	15251	13929	2.1072	0.01755	0.98245	0.035099	0.24543	False
LmxM.07.0920.1_14_0.0465557501459428_310-329_1	LmxM.07.0920.1	153.1	356.78	153.1	356.78	1.2152	20743	9355.4	2.1058	0.98133	0.01867	0.037339	0.25694	True
LmxM.30.0860.1_29_0.00872885979268958_45228_1	LmxM.30.0860.1	244.85	21.733	244.85	21.733	-3.4349	24890	21814	2.1057	0.017617	0.98238	0.035234	0.24619	False
LmxM.03.0500.1_33_0.343984962406015_555-536_0	LmxM.03.0500.1	182.92	421.98	182.92	421.98	1.2015	28575	12891	2.1055	0.98138	0.018621	0.037241	0.25631	True
LmxM.36.5440partial.1_63_0.495894909688013_912-893_0	LmxM.36.5440partial.1	182.92	421.98	182.92	421.98	1.2015	28575	12891	2.1055	0.98138	0.018621	0.037241	0.25631	True
LmxM.31.0420.1_14_0.371812702828002_796-815_1	LmxM.31.0420.1	104.94	249.93	104.94	249.93	1.2441	10512	4742.2	2.1055	0.98118	0.018824	0.037648	0.25825	True
LmxM.33.1290.1_49_0.0413694721825963_95-76_0	LmxM.33.1290.1	160.56	373.08	160.56	373.08	1.2113	22584	10192	2.1052	0.98132	0.018682	0.037364	0.25706	True
LmxM.32.2470.1_38_0.180833333333333_211-230_1	LmxM.32.2470.1	49.887	3.6222	49.887	3.6222	-3.4607	1070.2	1253.3	2.1052	0.017639	0.98236	0.035278	0.24623	False
LmxM.32.2510.1_29_0.11701081612586_233-252_1	LmxM.32.2510.1	49.887	3.6222	49.887	3.6222	-3.4607	1070.2	1253.3	2.1052	0.017639	0.98236	0.035278	0.24623	False
LmxM.26.1110.1_14_0.2102404345395_2625-2644_1	LmxM.26.1110.1	49.887	3.6222	49.887	3.6222	-3.4607	1070.2	1253.3	2.1052	0.017639	0.98236	0.035278	0.24623	False
LmxM.08.1120.1_14_0.210363495746326_541-560_1	LmxM.08.1120.1	224.78	512.54	224.78	512.54	1.1855	41402	18694	2.1046	0.98141	0.018594	0.037188	0.25607	True
LmxM.29.0405.1_34_0.146245059288538_116-97_0	LmxM.29.0405.1	64.223	157.56	64.223	157.56	1.2816	4356.3	1967.2	2.1045	0.98093	0.019075	0.038149	0.2611	True
LmxM.27.0870.1_43_0.144429766622633_320-339_1	LmxM.27.0870.1	64.223	157.56	64.223	157.56	1.2816	4356.3	1967.2	2.1045	0.98093	0.019075	0.038149	0.2611	True
LmxM.28.2050.1_38_0.148886673313393_441-460_1	LmxM.28.2050.1	28.671	74.254	28.671	74.254	1.3427	1038.9	469.25	2.1043	0.98051	0.019485	0.038971	0.26526	True
LmxM.26.1190.1_33_0.374905944319037_1989-2008_1	LmxM.26.1190.1	28.671	74.254	28.671	74.254	1.3427	1038.9	469.25	2.1043	0.98051	0.019485	0.038971	0.26526	True
LmxM.36.4430.1_52_0.263063063063063_285-304_1	LmxM.36.4430.1	88.88	213.71	88.88	213.71	1.2563	7791	3519.9	2.104	0.98104	0.018961	0.037923	0.25977	True
LmxM.26.2420.1_38_0.180361757105943_342-361_1	LmxM.26.2420.1	1097.5	2303.7	1097.5	2303.7	1.069	7.2743e+05	3.2903e+05	2.1028	0.98175	0.018251	0.036501	0.25289	True
LmxM.33.0700.1_14_0.258730158730159_160-179_1	LmxM.33.0700.1	30.965	79.688	30.965	79.688	1.3359	1187	537.56	2.1015	0.98042	0.019579	0.039158	0.26583	True
LmxM.12.0530.1_49_0.31023102310231_571-552_0	LmxM.12.0530.1	26.377	1.8111	26.377	1.8111	-3.2838	301.75	405.11	2.1012	0.017813	0.98219	0.035626	0.24831	False
LmxM.01.0440.1_33_0.169811320754717_306-287_0	LmxM.01.0440.1	26.377	1.8111	26.377	1.8111	-3.2838	301.75	405.11	2.1012	0.017813	0.98219	0.035626	0.24831	False
LmxM.31.0410.1_38_0.169951817783618_384-403_1	LmxM.31.0410.1	26.377	0	26.377	0	-4.7749	347.88	405.11	2.1012	0.017813	0.98219	0.035626	0.24831	False
LmxM.27.1080.1_19_0.159101654846336_670-689_1	LmxM.27.1080.1	26.377	1.8111	26.377	1.8111	-3.2838	301.75	405.11	2.1012	0.017813	0.98219	0.035626	0.24831	False
LmxM.30.2010.1_57_0.395936298736958_712-731_1	LmxM.30.2010.1	68.237	166.62	68.237	166.62	1.2756	4839.6	2192.4	2.1011	0.98079	0.019207	0.038413	0.26236	True
LmxM.27.0580.1_0_0.103629417382999_211-230_1	LmxM.27.0580.1	68.237	166.62	68.237	166.62	1.2756	4839.6	2192.4	2.1011	0.98079	0.019207	0.038413	0.26236	True
LmxM.36.6530.1_43_0.176716917922948_201-220_1	LmxM.36.6530.1	68.237	166.62	68.237	166.62	1.2756	4839.6	2192.4	2.1011	0.98079	0.019207	0.038413	0.26236	True
LmxM.07.0340.1_46_0.159455128205128_196-215_1	LmxM.07.0340.1	68.237	166.62	68.237	166.62	1.2756	4839.6	2192.4	2.1011	0.98079	0.019207	0.038413	0.26236	True
LmxM.32.1990.1_43_0.0749711649365629_126-145_1	LmxM.32.1990.1	61.929	152.13	61.929	152.13	1.283	4068.2	1843.4	2.1009	0.98074	0.019261	0.038523	0.26265	True
LmxM.30.0460a.1_43_0.0169419737399407_32-51_1	LmxM.30.0460a.1	98.628	235.44	98.628	235.44	1.2469	9358.8	4242.7	2.1004	0.98091	0.019086	0.038172	0.26121	True
LmxM.23.0640.1_38_0.14176245210728_252-271_1	LmxM.23.0640.1	40.139	101.42	40.139	101.42	1.3159	1877.7	851.33	2.1003	0.9805	0.019499	0.038997	0.26527	True
LmxM.22.0100.1_43_0.251366120218579_180-199_1	LmxM.22.0100.1	71.104	5.4332	71.104	5.4332	-3.4865	2156.3	2360	2.1003	0.017852	0.98215	0.035705	0.2486	False
LmxM.25.1980.1_29_0.184204571169948_810-829_1	LmxM.25.1980.1	33.258	85.121	33.258	85.121	1.3299	1344.9	609.97	2.0999	0.98038	0.019616	0.039231	0.26624	True
LmxM.09.1160.1_29_0.203153153153153_441-460_1	LmxM.09.1160.1	90.6	217.33	90.6	217.33	1.2531	8030.2	3643.1	2.0996	0.98084	0.019158	0.038316	0.26206	True
LmxM.30.0510.1_38_0.184326710816777_328-347_1	LmxM.30.0510.1	188.08	16.3	188.08	16.3	-3.4502	14754	13554	2.0995	0.017889	0.98211	0.035777	0.24901	False
LmxM.31.2910.1_0_0.0492170022371365_203-184_0	LmxM.31.2910.1	640.51	1380	640.51	1380	1.1062	2.7346e+05	1.2408e+05	2.0994	0.98147	0.018529	0.037058	0.25567	True
LmxM.19.0760.1_57_0.267881241565452_390-409_1	LmxM.19.0760.1	91.747	7.2443	91.747	7.2443	-3.4918	3570.3	3726.2	2.0992	0.017899	0.9821	0.035799	0.24912	False
LmxM.01.0120.1_43_0.184449958643507_219-238_1	LmxM.01.0120.1	176.61	407.49	176.61	407.49	1.2016	26653	12101	2.0988	0.98106	0.018944	0.037887	0.25957	True
LmxM.32.0585.1_38_0.0226489414081733_42-61_1	LmxM.32.0585.1	163.42	378.52	163.42	378.52	1.2067	23132	10522	2.0969	0.98094	0.019061	0.038121	0.26103	True
LmxM.36.2900.1_33_0.232476635514019_602-583_0	LmxM.36.2900.1	223.06	19.922	223.06	19.922	-3.4208	20632	18437	2.0967	0.018009	0.98199	0.036018	0.25021	False
LmxM.24.0370.1_14_0.248456790123457_316-335_1	LmxM.24.0370.1	51.034	126.78	51.034	126.78	1.2961	2868.4	1305.1	2.0966	0.98044	0.019558	0.039117	0.26564	True
LmxM.29.2640.1_33_0.318072289156626_796-777_0	LmxM.29.2640.1	366.99	813.18	366.99	813.18	1.1457	99542	45311	2.0961	0.98117	0.018834	0.037667	0.25834	True
LmxM.36.3330.1_34_0.0660146699266504_84-65_0	LmxM.36.3330.1	282.12	633.88	282.12	633.88	1.1651	61866	28174	2.0957	0.98107	0.018935	0.037869	0.2595	True
LmxM.29.2620.1_38_0.136954503249768_291-310_1	LmxM.29.2620.1	92.32	220.95	92.32	220.95	1.25	8273	3768.1	2.0955	0.98065	0.019346	0.038693	0.26372	True
LmxM.26.1960.1_52_0.171238570241064_403-422_1	LmxM.26.1960.1	931.23	105.04	931.23	105.04	-3.136	3.4129e+05	2.4434e+05	2.0953	0.01807	0.98193	0.03614	0.25083	False
LmxM.36.3810.1_74_0.217813051146384_238-257_1	LmxM.36.3810.1	201.84	461.83	201.84	461.83	1.1901	33795	15395	2.0953	0.98094	0.01906	0.03812	0.26103	True
LmxM.06.0470.1_29_0.154068925571966_528-547_1	LmxM.06.0470.1	13.189	36.222	13.189	36.222	1.3914	265.26	120.89	2.0949	0.97955	0.020446	0.040891	0.27401	True
LmxM.16.1110.1_19_0.102564102564103_105-124_1	LmxM.16.1110.1	115.83	273.47	115.83	273.47	1.2322	12426	5663.3	2.0948	0.98071	0.019288	0.038577	0.26297	True
LmxM.09.1040.1_29_0.0851370851370851_181-162_0	LmxM.09.1040.1	324.55	30.788	324.55	30.788	-3.3563	43149	36288	2.0945	0.018108	0.98189	0.036217	0.25127	False
LmxM.24.2150.1_38_0.0722610722610723_27-46_1	LmxM.24.2150.1	48.74	3.6222	48.74	3.6222	-3.4278	1017.8	1202.4	2.0939	0.018133	0.98187	0.036265	0.25157	False
LmxM.30.0440a.1_43_0.250493096646943_123-142_1	LmxM.30.0440a.1	205.28	469.07	205.28	469.07	1.1882	34792	15872	2.0938	0.98088	0.019125	0.038249	0.26164	True
LmxM.29.3280.1_49_0.166666666666667_196-177_0	LmxM.29.3280.1	110.67	9.0554	110.67	9.0554	-3.4732	5162.7	5217.9	2.0937	0.018142	0.98186	0.036285	0.25166	False
LmxM.20.0090.1_38_0.051951951951952_176-157_0	LmxM.20.0090.1	23.51	61.577	23.51	61.577	1.3522	724.53	330.89	2.0927	0.97983	0.020167	0.040333	0.27189	True
LmxM.20.0950.1_38_0.0794103661436044_170-151_0	LmxM.20.0950.1	186.93	429.23	186.93	429.23	1.1949	29353	13406	2.0926	0.98079	0.019213	0.038427	0.2624	True
LmxM.36.5160.1_33_0.0500588928150766_77-96_1	LmxM.36.5160.1	69.957	5.4332	69.957	5.4332	-3.4633	2081.7	2292.3	2.0923	0.018206	0.98179	0.036412	0.25236	False
LmxM.16.0800.1_67_0.342269883824844_755-774_1	LmxM.16.0800.1	188.65	432.85	188.65	432.85	1.1938	29815	13629	2.0917	0.98075	0.019254	0.038507	0.26265	True
LmxM.20.0260.1_0_0.0189370378049623_267-286_1	LmxM.20.0260.1	90.027	215.52	90.027	215.52	1.2501	7874.1	3601.8	2.091	0.98043	0.019571	0.039143	0.26577	True
LmxM.14.1155.1_71_0.256782945736434_256-275_1	LmxM.14.1155.1	25.804	0	25.804	0	-4.7444	332.92	389.73	2.0908	0.018272	0.98173	0.036544	0.25292	False
LmxM.26.1470.1_19_0.171107994389902_371-352_0	LmxM.26.1470.1	25.804	0	25.804	0	-4.7444	332.92	389.73	2.0908	0.018272	0.98173	0.036544	0.25292	False
LmxM.04.0123.1_29_0.13034188034188_55-74_1	LmxM.04.0123.1	25.804	0	25.804	0	-4.7444	332.92	389.73	2.0908	0.018272	0.98173	0.036544	0.25292	False
LmxM.26.2310.1_29_0.277777777777778_231-250_1	LmxM.26.2310.1	25.804	0	25.804	0	-4.7444	332.92	389.73	2.0908	0.018272	0.98173	0.036544	0.25292	False
LmxM.26.1810.1_57_0.391449565798263_578-597_1	LmxM.26.1810.1	25.804	0	25.804	0	-4.7444	332.92	389.73	2.0908	0.018272	0.98173	0.036544	0.25292	False
LmxM.06.0350.1_52_0.366300366300366_393-412_1	LmxM.06.0350.1	25.804	0	25.804	0	-4.7444	332.92	389.73	2.0908	0.018272	0.98173	0.036544	0.25292	False
LmxM.13.0470.1_0_0.192697768762677_292-273_0	LmxM.13.0470.1	358.96	795.06	358.96	795.06	1.1451	95094	43535	2.0901	0.98088	0.01912	0.03824	0.26163	True
LmxM.24.0510.1_19_0.0763620763620764_174-193_1	LmxM.24.0510.1	220.19	19.922	220.19	19.922	-3.4022	20054	18011	2.09	0.018309	0.98169	0.036619	0.25339	False
LmxM.34.1730.1_0_0.129928315412186_139-158_1	LmxM.34.1730.1	90.027	7.2443	90.027	7.2443	-3.4648	3426.4	3601.8	2.0898	0.018317	0.98168	0.036635	0.25346	False
LmxM.13.0720.1_86_0.420038535645472_427-446_1	LmxM.13.0720.1	99.775	237.25	99.775	237.25	1.2414	9449.9	4331.6	2.0888	0.98037	0.019633	0.039266	0.26643	True
LmxM.30.0300.1_43_0.35906432748538_1221-1240_1	LmxM.30.0300.1	304.48	28.977	304.48	28.977	-3.3492	37952	32336	2.0885	0.018374	0.98163	0.036749	0.25403	False
LmxM.32.1100.1_14_0.364453665283541_1049-1068_1	LmxM.32.1100.1	44.153	110.48	44.153	110.48	1.3038	2199.4	1008.5	2.0885	0.97998	0.020023	0.040045	0.27032	True
LmxM.27.0860.1_43_0.0601673101673102_184-203_1	LmxM.27.0860.1	385.34	38.033	385.34	38.033	-3.3071	60310	49489	2.0884	0.018381	0.98162	0.036763	0.25408	False
LmxM.34.0890.1_57_0.43574297188755_210-229_1	LmxM.34.0890.1	25.804	67.01	25.804	67.01	1.3433	848.97	389.73	2.0873	0.97962	0.020379	0.040759	0.27341	True
LmxM.36.5660.1_43_0.407149489322191_868-887_1	LmxM.36.5660.1	75.691	182.92	75.691	182.92	1.2619	5748.9	2639.5	2.0871	0.98017	0.019833	0.039666	0.2684	True
LmxM.10.1290.1_57_0.283119658119658_257-276_1	LmxM.10.1290.1	188.08	431.04	188.08	431.04	1.1922	29514	13554	2.0868	0.98051	0.019487	0.038973	0.26526	True
LmxM.26.1040.1_57_0.0715151515151515_109-128_1	LmxM.26.1040.1	83.719	201.03	83.719	201.03	1.2538	6880.9	3161.9	2.0862	0.98017	0.019833	0.039666	0.2684	True
LmxM.29.3410.1_29_0.429341963322546_793-812_1	LmxM.29.3410.1	65.37	159.38	65.37	159.38	1.2729	4418.5	2030.4	2.0862	0.98006	0.019944	0.039887	0.26962	True
LmxM.03.0750.1_43_0.230915125651968_484-503_1	LmxM.03.0750.1	146.79	12.678	146.79	12.678	-3.4337	8993.7	8672.9	2.0859	0.018495	0.9815	0.036991	0.25534	False
LmxM.23.1263.1_57_0.390123456790123_313-332_1	LmxM.23.1263.1	217.9	19.922	217.9	19.922	-3.3872	19597	17674	2.0845	0.018556	0.98144	0.037112	0.25585	False
LmxM.24.0270.1_29_0.493836113125453_2050-2031_0	LmxM.24.0270.1	39.566	99.609	39.566	99.609	1.3104	1802.6	829.85	2.0843	0.97971	0.020286	0.040571	0.27289	True
LmxM.22.1570.1_43_0.350780532598714_378-397_1	LmxM.22.1570.1	68.81	5.4332	68.81	5.4332	-3.4398	2008.3	2225.5	2.0842	0.018572	0.98143	0.037144	0.25597	False
LmxM.27.1250.1_57_0.209109730848861_194-213_1	LmxM.27.1250.1	146.22	12.678	146.22	12.678	-3.4281	8917	8612	2.0839	0.018586	0.98141	0.037172	0.25601	False
LmxM.16.0270.1_29_0.079731027857829_255-236_0	LmxM.16.0270.1	108.38	9.0554	108.38	9.0554	-3.4433	4932.3	5025.2	2.0832	0.018616	0.98138	0.037233	0.25631	False
LmxM.21.1640.1_43_0.147988505747126_100-119_1	LmxM.21.1640.1	50.461	124.96	50.461	124.96	1.2915	2775.4	1279.1	2.0832	0.97978	0.020217	0.040434	0.27215	True
LmxM.15.0940.1_29_0.171970965940815_611-630_1	LmxM.15.0940.1	124.43	291.58	124.43	291.58	1.2219	13970	6441.7	2.0826	0.98016	0.019843	0.039687	0.2685	True
LmxM.12.0200.1_43_0.148669796557121_472-491_1	LmxM.12.0200.1	73.397	177.49	73.397	177.49	1.2625	5417.2	2498	2.0826	0.97993	0.020067	0.040135	0.27078	True
LmxM.24.0100.1_46_0.126190476190476_102-121_1	LmxM.24.0100.1	89.453	213.71	89.453	213.71	1.2471	7719.6	3560.8	2.0823	0.98	0.019997	0.039994	0.27006	True
LmxM.21.1430.1_43_0.200694444444444_284-303_1	LmxM.21.1430.1	30.391	77.876	30.391	77.876	1.3292	1127.4	520.09	2.0822	0.97946	0.020539	0.041077	0.27465	True
LmxM.08_29.1020.1_0_0.0544783010156971_113-132_1	LmxM.08_29.1020.1	32.685	83.31	32.685	83.31	1.3236	1281.4	591.49	2.0816	0.97947	0.020528	0.041055	0.27455	True
LmxM.20.0880.1_57_0.40422322775264_261-280_1	LmxM.20.0880.1	152.53	353.16	152.53	353.16	1.2059	20127	9292.4	2.0813	0.98017	0.019829	0.039658	0.2684	True
LmxM.33.2400.1_43_0.045771144278607_40-59_1	LmxM.33.2400.1	169.16	389.38	169.16	389.38	1.198	24249	11196	2.0813	0.98021	0.019793	0.039586	0.26804	True
LmxM.36.3150.1_38_0.162878787878788_166-185_1	LmxM.36.3150.1	230.51	521.59	230.51	521.59	1.1746	42363	19563	2.0811	0.98031	0.019692	0.039384	0.26709	True
LmxM.36.3900.1_57_0.344202898550725_295-276_0	LmxM.36.3900.1	108.95	257.17	108.95	257.17	1.2315	10985	5073	2.0811	0.98003	0.019974	0.039947	0.26984	True
LmxM.36.3690.1_29_0.00959455277004024_26-45_1	LmxM.36.3690.1	88.306	7.2443	88.306	7.2443	-3.4373	3285.5	3479.3	2.0802	0.018753	0.98125	0.037507	0.25766	False
LmxM.24.1890.1_14_0.158802638254693_304-323_1	LmxM.24.1890.1	25.23	1.8111	25.23	1.8111	-3.222	274.23	374.62	2.0802	0.018754	0.98125	0.037508	0.25766	False
LmxM.36.3235.1_52_0.346278317152104_324-305_0	LmxM.36.3235.1	25.23	1.8111	25.23	1.8111	-3.222	274.23	374.62	2.0802	0.018754	0.98125	0.037508	0.25766	False
LmxM.21.1450.1_29_0.189773844641101_585-566_0	LmxM.21.1450.1	25.23	0	25.23	0	-4.7132	318.29	374.62	2.0802	0.018754	0.98125	0.037508	0.25766	False
LmxM.27.1310.1_29_0.063973063973064_129-148_1	LmxM.27.1310.1	25.23	0	25.23	0	-4.7132	318.29	374.62	2.0802	0.018754	0.98125	0.037508	0.25766	False
LmxM.20.1040.1_57_0.237775289287047_631-650_1	LmxM.20.1040.1	25.23	0	25.23	0	-4.7132	318.29	374.62	2.0802	0.018754	0.98125	0.037508	0.25766	False
LmxM.29.0820.1_19_0.035405872193437_78-97_1	LmxM.29.0820.1	139.34	324.18	139.34	324.18	1.2123	17083	7896.2	2.0801	0.98008	0.01992	0.039841	0.26935	True
LmxM.31.3370.1_43_0.386440677966102_1030-1011_0	LmxM.31.3370.1	68.237	5.4332	68.237	5.4332	-3.4279	1972.1	2192.4	2.08	0.018761	0.98124	0.037521	0.25766	False
LmxM.36.2080.1_0_0.124967924044137_480-499_1	LmxM.36.2080.1	154.25	356.78	154.25	356.78	1.2045	20510	9482	2.0799	0.98011	0.019892	0.039784	0.26906	True
LmxM.33.1250.1_57_0.293407613741876_306-325_1	LmxM.33.1250.1	490.85	1066.7	490.85	1066.7	1.1183	1.6582e+05	76662	2.0799	0.98049	0.019511	0.039023	0.26527	True
LmxM.22.1260.1_14_0.201414514145141_651-670_1	LmxM.22.1260.1	145.07	12.678	145.07	12.678	-3.4168	8764.5	8490.7	2.0798	0.01877	0.98123	0.03754	0.25773	False
LmxM.23.0210.1_52_0.393803418803419_1839-1858_1	LmxM.23.0210.1-LmxM.23.0220.1	48.167	119.53	48.167	119.53	1.2936	2546.4	1177.4	2.0798	0.97959	0.020408	0.040815	0.27359	True
LmxM.16.0960.1_29_0.342194955691888_493-512_1	LmxM.16.0960.1	67.09	163	67.09	163	1.2682	4599.1	2127	2.0796	0.97974	0.020259	0.040518	0.27262	True
LmxM.21.0060.1_0_0.0735524256651017_87-106_1	LmxM.21.0060.1	172.6	396.63	172.6	396.63	1.1957	25094	11610	2.0791	0.98011	0.019888	0.039776	0.26906	True
LmxM.18.1290.1_38_0.181723779854621_171-190_1	LmxM.18.1290.1-LmxM.18.1300.1	412.29	903.73	412.29	903.73	1.1303	1.2076e+05	55923	2.0781	0.98035	0.019646	0.039292	0.26656	True
LmxM.07.0940.1_0_0.117453798767967_863-844_0	LmxM.07.0940.1	71.104	172.05	71.104	172.05	1.2631	5095.3	2360	2.078	0.97969	0.020309	0.040618	0.27309	True
Non-targeting-887	Non-target-89	176.04	403.87	176.04	403.87	1.1934	25954	12031	2.0772	0.98002	0.019977	0.039953	0.26984	True
LmxM.05.0160.1_29_0.0611979166666667_90-109_1	LmxM.05.0160.1	75.118	181.11	75.118	181.11	1.2585	5617	2603.8	2.0771	0.97967	0.020327	0.040654	0.27309	True
LmxM.30.3050.1_57_0.224761904761905_108-127_1	LmxM.30.3050.1	47.02	3.6222	47.02	3.6222	-3.377	941.7	1127.9	2.0765	0.018923	0.98108	0.037846	0.25938	False
LmxM.31.0360.1_57_0.322434150772025_351-370_1	LmxM.31.0360.1	47.02	3.6222	47.02	3.6222	-3.377	941.7	1127.9	2.0765	0.018923	0.98108	0.037846	0.25938	False
LmxM.33.1160.1_71_0.407982261640798_563-544_0	LmxM.33.1160.1	20.643	54.332	20.643	54.332	1.3542	567.49	263.42	2.0757	0.97889	0.021106	0.042212	0.28002	True
LmxM.31.3950.1_14_0.329313232830821_986-967_0	LmxM.31.3950.1	64.796	157.56	64.796	157.56	1.269	4302.9	1998.7	2.075	0.9795	0.020501	0.041002	0.27433	True
LmxM.01.0180.1_0_0.0458279290964116_99-118_1	LmxM.01.0180.1	64.796	157.56	64.796	157.56	1.269	4302.9	1998.7	2.075	0.9795	0.020501	0.041002	0.27433	True
LmxM.17.0280.1_46_0.0749063670411985_35-54_1	LmxM.17.0280.1	108.38	255.36	108.38	255.36	1.2289	10802	5025.2	2.0735	0.97965	0.020349	0.040697	0.27309	True
LmxM.18.0130.1_14_0.29042904290429_612-631_1	LmxM.18.0130.1	58.489	143.08	58.489	143.08	1.2761	3577.5	1664.5	2.0733	0.97936	0.020637	0.041274	0.27578	True
LmxM.26.1130.1_0_0.196055906567107_1020-1039_1	LmxM.26.1130.1	209.87	476.31	209.87	476.31	1.1786	35496	16517	2.0732	0.97989	0.020108	0.040216	0.27128	True
LmxM.32.2650.1_14_0.139662447257384_321-340_1	LmxM.32.2650.1	114.11	268.04	114.11	268.04	1.2248	11847	5513	2.0731	0.97966	0.020344	0.040689	0.27309	True
LmxM.17.1330.1_29_0.169421487603306_127-108_0	LmxM.17.1330.1	554.49	1195.3	554.49	1195.3	1.1067	2.0532e+05	95583	2.0727	0.98018	0.019821	0.039641	0.26837	True
LmxM.13.1490.1_49_0.299222797927461_697-678_0	LmxM.13.1490.1	147.94	342.29	147.94	342.29	1.2047	18886	8795.2	2.0724	0.97972	0.020278	0.040557	0.27284	True
LmxM.23.0010.1_14_0.393051031487514_718-737_1	LmxM.23.0010.1	15.482	41.655	15.482	41.655	1.3718	342.5	159.54	2.0721	0.9785	0.021496	0.042993	0.2838	True
LmxM.34.2770.1_29_0.0412867274569402_157-176_1	LmxM.34.2770.1	3.4405	10.866	3.4405	10.866	1.4181	27.573	12.849	2.0717	0.97697	0.02303	0.046061	0.29704	True
LmxM.34.1300.1_43_0.0425055928411633_45260_1	LmxM.34.1300.1	3.4405	10.866	3.4405	10.866	1.4181	27.573	12.849	2.0717	0.97697	0.02303	0.046061	0.29704	True
LmxM.29.0880.1_49_0.210982658959538_222-203_0	LmxM.29.0880.1	3.4405	10.866	3.4405	10.866	1.4181	27.573	12.849	2.0717	0.97697	0.02303	0.046061	0.29704	True
LmxM.34.1790.1_29_0.132610006027728_217-236_1	LmxM.34.1790.1	104.36	246.31	104.36	246.31	1.2309	10074	4695.8	2.0714	0.97953	0.020468	0.040936	0.27408	True
LmxM.23.0880a.1_57_0.462012320328542_682-663_0	LmxM.23.0870.1-LmxM.23.0880a.1	110.1	258.98	110.1	258.98	1.2266	11084	5169.4	2.0708	0.97952	0.020475	0.04095	0.27413	True
LmxM.07.1040.1_57_0.247179487179487_236-255_1	LmxM.07.1040.1	41.286	103.23	41.286	103.23	1.3015	1918.6	895.01	2.0706	0.97905	0.020954	0.041908	0.2786	True
LmxM.10.0070.1_48_0.475862068965517_211-192_0	LmxM.10.0070.1-LmxM.33.2470.1	46.447	3.6222	46.447	3.6222	-3.3597	916.98	1103.5	2.0705	0.019201	0.9808	0.038401	0.26236	False
LmxM.36.3670.1_43_0.0950980392156863_92-111_1	LmxM.36.3670.1	46.447	3.6222	46.447	3.6222	-3.3597	916.98	1103.5	2.0705	0.019201	0.9808	0.038401	0.26236	False
LmxM.36.3090.1_29_0.255851493139629_626-645_1	LmxM.36.3090.1	46.447	3.6222	46.447	3.6222	-3.3597	916.98	1103.5	2.0705	0.019201	0.9808	0.038401	0.26236	False
LmxM.29.2120.1_38_0.0454828660436137_67-86_1	LmxM.29.2120.1	46.447	3.6222	46.447	3.6222	-3.3597	916.98	1103.5	2.0705	0.019201	0.9808	0.038401	0.26236	False
LmxM.29.2930.1_33_0.0572916666666667_42-23_0	LmxM.29.2930.1	24.657	1.8111	24.657	1.8111	-3.1902	260.97	359.77	2.0693	0.01926	0.98074	0.03852	0.26265	False
LmxM.20.0530.1_57_0.202298850574713_84-103_1	LmxM.20.0530.1	24.657	0	24.657	0	-4.6813	303.98	359.77	2.0693	0.01926	0.98074	0.03852	0.26265	False
LmxM.14.1040.1_43_0.134438305709024_62-81_1	LmxM.14.1040.1	24.657	1.8111	24.657	1.8111	-3.1902	260.97	359.77	2.0693	0.01926	0.98074	0.03852	0.26265	False
LmxM.36.2110.1_43_0.304297328687573_256-275_1	LmxM.36.2110.1	24.657	1.8111	24.657	1.8111	-3.1902	260.97	359.77	2.0693	0.01926	0.98074	0.03852	0.26265	False
LmxM.31.0350.1_43_0.338319088319088_472-491_1	LmxM.31.0350.1	24.657	0	24.657	0	-4.6813	303.98	359.77	2.0693	0.01926	0.98074	0.03852	0.26265	False
LmxM.17.0980.1_57_0.229559748427673_507-526_1	LmxM.17.0980.1	24.657	0	24.657	0	-4.6813	303.98	359.77	2.0693	0.01926	0.98074	0.03852	0.26265	False
LmxM.34.3050.1_0_0.17483660130719_208-227_1	LmxM.34.3050.1	24.657	1.8111	24.657	1.8111	-3.1902	260.97	359.77	2.0693	0.01926	0.98074	0.03852	0.26265	False
LmxM.20.1680.1_19_0.165625_643-624_0	LmxM.20.1680.1	136.47	316.94	136.47	316.94	1.2096	16284	7606.2	2.0692	0.97953	0.020466	0.040932	0.27408	True
LmxM.10.0030.1_43_0.0193548387096774_38-19_0	LmxM.10.0030.1-LmxM.10.1300.1	22.937	59.766	22.937	59.766	1.344	678.19	316.85	2.069	0.97862	0.021384	0.042768	0.28272	True
LmxM.27.0420.1_60_0.173737373737374_162-181_1	LmxM.27.0420.1	618.14	1323.9	618.14	1323.9	1.0975	2.4905e+05	1.1635e+05	2.069	0.98003	0.019971	0.039942	0.26984	True
LmxM.27.0570.1_43_0.365571776155718_594-613_1	LmxM.27.0570.1	123.28	287.96	123.28	287.96	1.2172	13559	6335.3	2.0689	0.97948	0.020521	0.041043	0.27451	True
LmxM.29.2280.1_29_0.313031161473088_674-655_0	LmxM.29.2280.1	56.195	137.64	56.195	137.64	1.2774	3316.8	1549.7	2.0689	0.97912	0.020878	0.041757	0.27825	True
LmxM.25.0080.1_46_0.0868501529051988_139-158_1	LmxM.25.0080.1	171.45	393	171.45	393	1.192	24543	11471	2.0686	0.97959	0.020411	0.040821	0.27359	True
LmxM.04.0340.1_62_0.245045045045045_130-149_1	LmxM.04.0340.1	38.992	97.798	38.992	97.798	1.3048	1729.1	808.63	2.068	0.97888	0.021119	0.042238	0.28002	True
LmxM.15.0020.1_43_0.244766505636071_459-440_0	LmxM.15.0020.1	38.992	97.798	38.992	97.798	1.3048	1729.1	808.63	2.068	0.97888	0.021119	0.042238	0.28002	True
LmxM.21.0885.1_0_0.062316715542522_262-243_0	LmxM.21.0885.1	70.53	170.24	70.53	170.24	1.2594	4971.2	2326	2.0675	0.97916	0.020842	0.041684	0.27796	True
LmxM.14.0810.1_29_0.486299547752062_1824-1843_1	LmxM.14.0810.1	70.53	170.24	70.53	170.24	1.2594	4971.2	2326	2.0675	0.97916	0.020842	0.041684	0.27796	True
Non-targeting-684	Non-target-73	86.013	7.2443	86.013	7.2443	-3.3998	3102.2	3318.9	2.067	0.019366	0.98063	0.038731	0.26393	False
LmxM.33.0240.1_0_0.18648716030915_745-764_1	LmxM.33.0240.1	74.544	179.3	74.544	179.3	1.255	5486.6	2568.3	2.067	0.97916	0.020839	0.041677	0.27796	True
LmxM.27.0550.1_38_0.180978762696214_190-209_1	LmxM.27.0550.1	104.94	9.0554	104.94	9.0554	-3.3971	4596.5	4742.2	2.0669	0.019371	0.98063	0.038742	0.26397	False
LmxM.14.0850.1_46_0.0804597701149425_22-41_1	LmxM.14.0850.1-LmxM.14.0851.1	123.28	10.866	123.28	10.866	-3.3887	6318.9	6335.3	2.0664	0.019394	0.98061	0.038787	0.26422	False
LmxM.13.0990.1_0_0.126951799049559_182-201_1	LmxM.13.0990.1	119.27	278.91	119.27	278.91	1.2187	12742	5969.3	2.0662	0.97933	0.020673	0.041346	0.2762	True
LmxM.23.1760.1_38_0.0403921568627451_99-118_1	LmxM.23.1760.1	36.699	92.365	36.699	92.365	1.3084	1549.4	726.17	2.0657	0.97873	0.02127	0.042539	0.28161	True
LmxM.36.1920.1_52_0.191817572099262_276-295_1	LmxM.36.1920.1	47.594	117.72	47.594	117.72	1.2887	2458.9	1152.5	2.0657	0.97887	0.021131	0.042262	0.2801	True
LmxM.34.1020.1_57_0.328682170542636_413-432_1	LmxM.34.1020.1	25.23	65.199	25.23	65.199	1.3356	798.74	374.62	2.065	0.97847	0.021532	0.043063	0.28397	True
LmxM.31.3960.1_29_0.039426523297491_18-37_1	LmxM.31.3960.1	45.873	3.6222	45.873	3.6222	-3.3421	892.58	1079.4	2.0645	0.019486	0.98051	0.038972	0.26526	False
LmxM.25.0220.1_38_0.197945845004669_418-437_1	LmxM.25.0220.1	45.873	3.6222	45.873	3.6222	-3.3421	892.58	1079.4	2.0645	0.019486	0.98051	0.038972	0.26526	False
LmxM.22.1320.1_0_0.100696213278995_1182-1201_1	LmxM.22.1320.1	104.36	9.0554	104.36	9.0554	-3.3893	4541.7	4695.8	2.0641	0.019502	0.9805	0.039005	0.26527	False
LmxM.12.0090.1_71_0.441140024783147_704-723_1	LmxM.12.0090.1	122.71	10.866	122.71	10.866	-3.382	6254.6	6282.4	2.0641	0.019506	0.98049	0.039013	0.26527	False
LmxM.34.2900.1_81_0.455995599559956_821-840_1	LmxM.34.2900.1	34.405	86.932	34.405	86.932	1.3124	1379.5	647.7	2.0639	0.9786	0.0214	0.0428	0.28277	True
LmxM.26.1530.1_57_0.333333333333333_217-236_1	LmxM.26.1530.1	158.26	14.489	158.26	14.489	-3.3621	10336	9931	2.0639	0.019514	0.98049	0.039028	0.26527	False
LmxM.14.0410.1_38_0.0208333333333333_60-79_1	LmxM.14.0410.1	85.439	7.2443	85.439	7.2443	-3.3902	3057.2	3279.4	2.0637	0.019524	0.98048	0.039049	0.26527	False
LmxM.33.4090.1_29_0.212749615975422_266-285_1	LmxM.33.4090.1	85.439	7.2443	85.439	7.2443	-3.3902	3057.2	3279.4	2.0637	0.019524	0.98048	0.039049	0.26527	False
LmxM.08_29.0330.1_57_0.377777777777778_432-451_1	LmxM.08_29.0330.1	85.439	7.2443	85.439	7.2443	-3.3902	3057.2	3279.4	2.0637	0.019524	0.98048	0.039049	0.26527	False
Non-targeting-200	Non-target-102	85.439	7.2443	85.439	7.2443	-3.3902	3057.2	3279.4	2.0637	0.019524	0.98048	0.039049	0.26527	False
LmxM.17.1120.1_57_0.378151260504202_143-124_0	LmxM.17.1120.1	282.12	628.44	282.12	628.44	1.1527	59970	28174	2.0633	0.97951	0.020493	0.040986	0.27432	True
LmxM.24.0540.1_52_0.102231821454284_133-152_1	LmxM.24.0540.1	65.943	5.4332	65.943	5.4332	-3.3793	1830.7	2062.4	2.0631	0.01955	0.98045	0.039101	0.26558	False
LmxM.08_29.0820.1_67_0.349951124144673_349-368_1	LmxM.08_29.0820.1	841.2	1771.2	841.2	1771.2	1.0733	4.3248e+05	2.0325e+05	2.0629	0.97981	0.020186	0.040371	0.27196	True
LmxM.27.0930.1_34_0.0437956204379562_60-41_0	LmxM.27.0930.1	6.881	19.922	6.881	19.922	1.4086	85.032	39.966	2.0628	0.9773	0.022702	0.045405	0.29459	True
LmxM.22.1470.1_43_0.192077727952167_260-241_0	LmxM.22.1470.1	183.49	418.36	183.49	418.36	1.1846	27581	12964	2.0627	0.97932	0.020675	0.04135	0.2762	True
LmxM.34.1970.1_29_0.388388388388388_378-397_1	LmxM.34.1970.1	32.111	81.499	32.111	81.499	1.317	1219.5	573.25	2.0627	0.9785	0.021503	0.043007	0.28385	True
LmxM.25.0380.1_29_0.329331732693077_813-832_1	LmxM.25.0380.1	152.53	351.35	152.53	351.35	1.1985	19765	9292.4	2.0625	0.97924	0.020758	0.041516	0.27702	True
LmxM.30.2520.1_19_0.016969696969697_48-29_0	LmxM.30.2520.1	68.237	164.81	68.237	164.81	1.2599	4663	2192.4	2.0625	0.97889	0.021112	0.042225	0.28002	True
LmxM.08.0070.1_43_0.198941798941799_367-386_1	LmxM.08.0070.1	68.237	164.81	68.237	164.81	1.2599	4663	2192.4	2.0625	0.97889	0.021112	0.042225	0.28002	True
LmxM.21.1470.1_52_0.114774114774115_84-103_1	LmxM.21.1470.1	68.237	164.81	68.237	164.81	1.2599	4663	2192.4	2.0625	0.97889	0.021112	0.042225	0.28002	True
LmxM.30.2320.1_33_0.314516129032258_943-924_0	LmxM.30.2320.1	352.08	36.222	352.08	36.222	-3.2458	49883	42039	2.0624	0.019586	0.98041	0.039172	0.26588	False
LmxM.31.2550.1_29_0.0728326091454583_345-364_1	LmxM.31.2550.1	76.265	182.92	76.265	182.92	1.2512	5687.6	2675.4	2.062	0.97892	0.021084	0.042168	0.28	True
LmxM.36.5470.1_43_0.204968944099379_597-578_0	LmxM.36.5470.1	72.251	173.86	72.251	173.86	1.2553	5162.6	2428.5	2.062	0.97889	0.021112	0.042223	0.28002	True
LmxM.14.1170.1_34_0.0390117035110533_97-78_0	LmxM.14.1170.1	137.62	318.75	137.62	318.75	1.2058	16404	7721.7	2.0613	0.97914	0.020862	0.041725	0.27809	True
LmxM.27.0660.1_29_0.140144073346431_211-230_1	LmxM.27.0660.1	202.99	460.01	202.99	460.01	1.1763	33031	15553	2.0609	0.97927	0.020728	0.041457	0.27677	True
LmxM.24.1420.1_0_0.0155264434740417_57-76_1	LmxM.24.1420.1	90.027	213.71	90.027	213.71	1.238	7648.5	3601.8	2.0608	0.97893	0.021067	0.042134	0.27985	True
LmxM.23.0540.1_29_0.170868347338936_371-352_0	LmxM.23.0540.1-LmxM.23.0710.1	84.866	7.2443	84.866	7.2443	-3.3806	3012.5	3240	2.0603	0.019685	0.98031	0.039371	0.26705	False
LmxM.29.1670.1_71_0.31559497413156_418-437_1	LmxM.29.1670.1	12.615	34.411	12.615	34.411	1.379	237.52	111.97	2.0597	0.97769	0.022314	0.044627	0.29127	True
LmxM.08_29.0580.1_14_0.205659075224293_294-313_1	LmxM.08_29.0580.1	95.761	226.39	95.761	226.39	1.2326	8531.4	4023.8	2.0592	0.97888	0.021121	0.042243	0.28002	True
LmxM.27.0480.1_43_0.087248322147651_164-145_0	LmxM.27.0480.1	139.34	12.678	139.34	12.678	-3.359	8021.7	7896.2	2.0591	0.019741	0.98026	0.039483	0.26771	False
LmxM.27.1550.1_52_0.224691358024691_87-106_1	LmxM.27.1550.1	112.96	264.42	112.96	264.42	1.2197	11469	5413.8	2.0584	0.97891	0.021091	0.042182	0.28	True
LmxM.24.0590.1_71_0.497577519379845_1023-1042_1	LmxM.24.0590.1	141.06	325.99	141.06	325.99	1.2028	17100	8072.6	2.0583	0.979	0.021003	0.042006	0.27915	True
LmxM.17.1315.1_71_0.286858974358974_349-368_1	LmxM.17.1315.1	126.15	293.39	126.15	293.39	1.2112	13985	6602.7	2.0582	0.97895	0.021055	0.04211	0.27975	True
LmxM.11.0720.1_33_0.244648318042813_483-464_0	LmxM.11.0720.1	24.084	0	24.084	0	-4.6487	290.01	345.19	2.0581	0.019792	0.98021	0.039585	0.26804	False
LmxM.25.2130.1_43_0.0644444444444444_49-68_1	LmxM.25.2130.1-LmxM.25.2140.1	24.084	0	24.084	0	-4.6487	290.01	345.19	2.0581	0.019792	0.98021	0.039585	0.26804	False
LmxM.28.3010.1_52_0.234469696969697_613-632_1	LmxM.28.3010.1	24.084	0	24.084	0	-4.6487	290.01	345.19	2.0581	0.019792	0.98021	0.039585	0.26804	False
LmxM.25.2190.1_29_0.395061728395062_439-458_1	LmxM.25.2190.1	24.084	0	24.084	0	-4.6487	290.01	345.19	2.0581	0.019792	0.98021	0.039585	0.26804	False
LmxM.32.0790.1_0_0.197685448681465_1035-1054_1	LmxM.32.0790.1	24.084	0	24.084	0	-4.6487	290.01	345.19	2.0581	0.019792	0.98021	0.039585	0.26804	False
LmxM.31.3340.1_29_0.111710092842168_369-388_1	LmxM.31.3340.1	24.084	1.8111	24.084	1.8111	-3.1575	248.03	345.19	2.0581	0.019792	0.98021	0.039585	0.26804	False
LmxM.19.1010.1_33_0.32183908045977_847-828_0	LmxM.19.1010.1	24.084	0	24.084	0	-4.6487	290.01	345.19	2.0581	0.019792	0.98021	0.039585	0.26804	False
LmxM.09.1100.1_71_0.466145833333333_348-367_1	LmxM.09.1100.1	69.957	168.43	69.957	168.43	1.2557	4848.5	2292.3	2.0568	0.97861	0.021394	0.042789	0.28275	True
LmxM.32.2810.1_57_0.399021663172607_564-583_1	LmxM.32.2810.1	55.622	135.83	55.622	135.83	1.273	3216.8	1521.6	2.0562	0.97846	0.021538	0.043076	0.28397	True
LmxM.05.0410.1_0_0.140408460977389_379-398_1	LmxM.05.0410.1	55.622	135.83	55.622	135.83	1.273	3216.8	1521.6	2.0562	0.97846	0.021538	0.043076	0.28397	True
LmxM.09.0980.1_46_0.0936775902019199_276-295_1	LmxM.09.0980.1	284.42	632.07	284.42	632.07	1.1493	60431	28589	2.0561	0.97915	0.02085	0.0417	0.27802	True
LmxM.36.6930.1_29_0.443205944798301_828-847_1	LmxM.36.6930.1	102.64	9.0554	102.64	9.0554	-3.3656	4379.2	4557.7	2.0557	0.019906	0.98009	0.039812	0.26921	False
LmxM.20.0220.1_38_0.169824561403509_477-496_1	LmxM.20.0220.1	108.95	255.36	108.95	255.36	1.2213	10718	5073	2.0556	0.97875	0.021249	0.042498	0.28148	True
LmxM.32.3010.1_29_0.409149072296865_1275-1294_1	LmxM.32.3010.1	138.19	12.678	138.19	12.678	-3.3472	7877.1	7779.7	2.0549	0.019947	0.98005	0.039893	0.26962	False
LmxM.21.0470.1_14_0.196194225721785_588-607_1	LmxM.21.0470.1	40.713	101.42	40.713	101.42	1.2959	1842.7	873.05	2.0546	0.97821	0.021792	0.043585	0.28632	True
LmxM.23.0950.1_48_0.497055359246172_840-859_1	LmxM.23.0950.1	64.796	5.4332	64.796	5.4332	-3.3544	1762	1998.7	2.0544	0.019969	0.98003	0.039937	0.26984	False
LmxM.14.1120.1_29_0.0665665665665666_527-546_1	LmxM.14.1120.1	93.467	220.95	93.467	220.95	1.2324	8126.2	3852.5	2.0539	0.97859	0.021405	0.04281	0.28279	True
LmxM.25.1350.1_0_0.012182477967859_90-109_1	LmxM.25.1350.1	433.5	941.76	433.5	941.76	1.1175	1.2916e+05	61235	2.0539	0.97918	0.020822	0.041644	0.27783	True
LmxM.13.0730.1_19_0.173107890499195_426-445_1	LmxM.13.0730.1	840.63	101.42	840.63	101.42	-3.0387	2.7322e+05	2.03e+05	2.0534	0.020017	0.97998	0.040035	0.27029	False
LmxM.08_29.2330.1_29_0.239385727190605_257-276_1	LmxM.08_29.2330.1	300.47	30.788	300.47	30.788	-3.2454	36364	31570	2.0531	0.020031	0.97997	0.040062	0.27039	False
Non-targeting-708	Non-target-61	99.201	233.63	99.201	233.63	1.2275	9035.5	4287	2.0531	0.97858	0.021421	0.042842	0.28295	True
LmxM.27.0250.1_43_0.124579124579125_138-157_1	LmxM.27.0250.1	9.7481	27.166	9.7481	27.166	1.3899	151.7	71.986	2.0529	0.97709	0.022909	0.045818	0.2962	True
LmxM.36.4895.1_57_0.411411411411411_267-286_1	LmxM.36.4895.1	182.35	414.74	182.35	414.74	1.1811	27003	12819	2.0526	0.97881	0.021194	0.042388	0.28084	True
LmxM.26.1410.1_33_0.244568590937306_388-407_1	LmxM.26.1410.1	223.06	501.67	223.06	501.67	1.1657	38812	18437	2.0519	0.97885	0.021152	0.042305	0.28034	True
LmxM.33.3140.1_52_0.345052083333333_259-278_1	LmxM.33.3140.1	75.691	181.11	75.691	181.11	1.2477	5556.4	2639.5	2.0519	0.97839	0.02161	0.043221	0.2844	True
LmxM.31.1040.1_14_0.388340385519511_822-841_1	LmxM.31.1040.1	75.691	181.11	75.691	181.11	1.2477	5556.4	2639.5	2.0519	0.97839	0.02161	0.043221	0.2844	True
LmxM.08_29.0390.1_14_0.395913154533844_306-325_1	LmxM.08_29.0390.1	38.419	95.987	38.419	95.987	1.2989	1657.1	787.64	2.0513	0.978	0.022003	0.044005	0.2886	True
LmxM.28.2020.1_19_0.0557471264367816_93-112_1	LmxM.28.2020.1	283.84	28.977	283.84	28.977	-3.2482	32478	28485	2.0509	0.020137	0.97986	0.040274	0.27163	False
LmxM.36.2700.1_19_0.183056325023084_790-809_1	LmxM.36.2700.1	137.05	12.678	137.05	12.678	-3.3353	7733.9	7663.9	2.0505	0.020156	0.97984	0.040312	0.27179	False
LmxM.13.0980.1_29_0.191907051282051_954-973_1	LmxM.13.0980.1	137.05	12.678	137.05	12.678	-3.3353	7733.9	7663.9	2.0505	0.020156	0.97984	0.040312	0.27179	False
LmxM.11.0150.1_29_0.263056835637481_674-693_1	LmxM.11.0150.1	85.439	202.84	85.439	202.84	1.2377	6891.6	3279.4	2.0501	0.97836	0.021645	0.04329	0.28471	True
LmxM.29.1580.1_38_0.134281200631912_334-353_1	LmxM.29.1580.1	101.49	9.0554	101.49	9.0554	-3.3495	4272.5	4466.7	2.05	0.020184	0.97982	0.040368	0.27196	False
LmxM.29.2060.1_29_0.406935598018401_1144-1163_1	LmxM.29.2060.1	83.146	7.2443	83.146	7.2443	-3.3514	2880.5	3123.2	2.05	0.020184	0.97982	0.040368	0.27196	False
LmxM.05.0360.1_38_0.0455519828510182_81-100_1	LmxM.05.0360.1	64.223	5.4332	64.223	5.4332	-3.3418	1728.1	1967.2	2.05	0.020184	0.97982	0.040368	0.27196	False
LmxM.06.0370.1_33_0.339473684210526_392-373_0	LmxM.06.0370.1	220.19	21.733	220.19	21.733	-3.2824	19693	18011	2.0498	0.02019	0.97981	0.04038	0.27198	False
LmxM.10.0370.1_52_0.139303482587065_262-243_0	LmxM.10.0370.1-LmxM.10.0380.1	187.51	18.111	187.51	18.111	-3.3022	14348	13480	2.0497	0.020199	0.9798	0.040398	0.27205	False
LmxM.28.2540.1_0_0.0281284606866002_120-139_1	LmxM.28.2540.1	783.86	94.176	783.86	94.176	-3.0438	2.3783e+05	1.7886e+05	2.0495	0.020205	0.9798	0.040409	0.27208	False
LmxM.30.0290.1_43_0.460562822037257_1153-1172_1	LmxM.30.0290.1	119.27	10.866	119.27	10.866	-3.3413	5875.8	5969.3	2.0495	0.020208	0.97979	0.040416	0.27208	False
LmxM.07.0410.1_0_0.12735542560104_189-208_1	LmxM.07.0410.1	829.74	1742.3	829.74	1742.3	1.0693	4.1635e+05	1.9826e+05	2.0494	0.97914	0.020862	0.041723	0.27809	True
LmxM.36.4060.1_29_0.169802219006271_348-367_1	LmxM.36.4060.1	20.07	52.521	20.07	52.521	1.3449	526.56	250.75	2.0494	0.97748	0.022522	0.045044	0.29293	True
LmxM.29.3650.1_81_0.479674796747967_285-304_1	LmxM.29.3650.1-LmxM.34.1910.1	20.07	52.521	20.07	52.521	1.3449	526.56	250.75	2.0494	0.97748	0.022522	0.045044	0.29293	True
LmxM.06.0430.1_43_0.147398843930636_314-295_0	LmxM.06.0430.1	20.07	52.521	20.07	52.521	1.3449	526.56	250.75	2.0494	0.97748	0.022522	0.045044	0.29293	True
LmxM.27.0400.1_29_0.0520094562647754_17-36_1	LmxM.27.0400.1	213.88	481.75	213.88	481.75	1.1677	35875	17091	2.0489	0.97868	0.021321	0.042641	0.28219	True
LmxM.05.0330.1_29_0.301429046194749_896-915_1	LmxM.05.0330.1	282.69	28.977	282.69	28.977	-3.2424	32186	28277	2.0487	0.020244	0.97976	0.040488	0.27247	False
Non-targeting-104	Non-target-158	217.33	488.99	217.33	488.99	1.1663	36901	17591	2.0483	0.97865	0.021346	0.042691	0.28243	True
LmxM.12.0850.1_60_0.0823970037453183_77-58_0	LmxM.12.0850.1-LmxM.12.0860.1-LmxM.12.0910.1	219.05	492.61	219.05	492.61	1.1656	37420	17843	2.048	0.97864	0.021357	0.042714	0.28253	True
LmxM.08_29.1250.1_29_0.186301369863014_1024-1005_0	LmxM.08_29.1250.1	344.05	755.22	344.05	755.22	1.132	84530	40322	2.0476	0.97878	0.021218	0.042436	0.28112	True
LmxM.23.0330.1_43_0.295625942684766_191-210_1	LmxM.23.0330.1	102.64	240.87	102.64	240.87	1.2226	9554	4557.7	2.0476	0.97831	0.021695	0.043389	0.28527	True
LmxM.28.2350.1_62_0.421818181818182_358-339_0	LmxM.28.2350.1	297.03	30.788	297.03	30.788	-3.2289	35442	30920	2.0469	0.020336	0.97966	0.040671	0.27309	False
LmxM.29.0180.1_43_0.0966666666666667_95-76_0	LmxM.29.0180.1	44.727	110.48	44.727	110.48	1.2856	2161.5	1031.9	2.0468	0.97785	0.022153	0.044305	0.28989	True
LmxM.10.1160.1_63_0.313364055299539_214-195_0	LmxM.10.1160.1	23.51	0	23.51	0	-4.6153	276.36	330.89	2.0465	0.020353	0.97965	0.040705	0.27309	False
LmxM.13.1100.1_29_0.2772614622057_887-906_1	LmxM.13.1100.1	23.51	0	23.51	0	-4.6153	276.36	330.89	2.0465	0.020353	0.97965	0.040705	0.27309	False
LmxM.10.0380.1_43_0.296561604584527_625-606_0	LmxM.10.0380.1	23.51	0	23.51	0	-4.6153	276.36	330.89	2.0465	0.020353	0.97965	0.040705	0.27309	False
LmxM.26.1940.1_29_0.181139122315593_197-178_0	LmxM.26.1940.1	23.51	0	23.51	0	-4.6153	276.36	330.89	2.0465	0.020353	0.97965	0.040705	0.27309	False
LmxM.23.1190.1_43_0.162878787878788_162-181_1	LmxM.23.1190.1	23.51	1.8111	23.51	1.8111	-3.1242	235.42	330.89	2.0465	0.020353	0.97965	0.040705	0.27309	False
LmxM.29.2540.1_14_0.362558238034731_853-872_1	LmxM.29.2540.1	23.51	1.8111	23.51	1.8111	-3.1242	235.42	330.89	2.0465	0.020353	0.97965	0.040705	0.27309	False
LmxM.15.0980.1_29_0.180358829084042_375-394_1	LmxM.15.0980.1	23.51	0	23.51	0	-4.6153	276.36	330.89	2.0465	0.020353	0.97965	0.040705	0.27309	False
LmxM.31.2240.1_29_0.471742808798646_1397-1378_0	LmxM.31.2240.1	23.51	0	23.51	0	-4.6153	276.36	330.89	2.0465	0.020353	0.97965	0.040705	0.27309	False
LmxM.19.0220.1_43_0.215791834903544_476-495_1	LmxM.19.0220.1	23.51	0	23.51	0	-4.6153	276.36	330.89	2.0465	0.020353	0.97965	0.040705	0.27309	False
LmxM.33.3280.1_0_0.0923611111111111_128-147_1	LmxM.33.3280.1	23.51	0	23.51	0	-4.6153	276.36	330.89	2.0465	0.020353	0.97965	0.040705	0.27309	False
LmxM.34.5390.1_0_0.113106918238994_2242-2261_1	LmxM.34.5390.1	73.397	175.67	73.397	175.67	1.2478	5230.3	2498	2.0464	0.97809	0.021915	0.04383	0.28759	True
LmxM.29.3620.1_14_0.114106019766397_117-136_1	LmxM.29.3620.1	44.153	3.6222	44.153	3.6222	-3.2882	821.38	1008.5	2.0457	0.020391	0.97961	0.040782	0.27347	False
LmxM.20.1450.1_57_0.357082273112807_418-437_1	LmxM.20.1450.1	44.153	3.6222	44.153	3.6222	-3.2882	821.38	1008.5	2.0457	0.020391	0.97961	0.040782	0.27347	False
LmxM.28.0500.1_67_0.217858812529219_456-475_1	LmxM.28.0500.1	63.649	5.4332	63.649	5.4332	-3.329	1694.6	1935.9	2.0455	0.020404	0.9796	0.040807	0.27359	False
LmxM.23.1450.1_43_0.359131025118805_522-541_1	LmxM.23.1450.1	161.7	369.46	161.7	369.46	1.1871	21581	10323	2.0448	0.97836	0.021645	0.04329	0.28471	True
LmxM.34.0870.1_29_0.498196248196248_1374-1393_1	LmxM.34.0870.1	118.12	10.866	118.12	10.866	-3.3275	5752.1	5866.5	2.0445	0.020452	0.97955	0.040905	0.27406	False
LmxM.05.1215.1_81_0.435087719298246_383-364_0	LmxM.05.1215.1	427.77	47.088	427.77	47.088	-3.1565	72459	59778	2.0443	0.020461	0.97954	0.040922	0.27408	False
LmxM.33.2180.1_29_0.467227253126348_2161-2180_1	LmxM.33.2180.1	201.84	19.922	201.84	19.922	-3.2773	16548	15395	2.0442	0.020465	0.97953	0.04093	0.27408	False
LmxM.34.4810.1_46_0.168842471714534_197-178_0	LmxM.34.4810.1	307.93	679.16	307.93	679.16	1.1386	68906	32999	2.0436	0.97854	0.021463	0.042926	0.28341	True
LmxM.28.2030.1_52_0.302681992337165_161-142_0	LmxM.28.2030.1	334.88	735.3	334.88	735.3	1.1324	80169	38400	2.0434	0.97856	0.021445	0.042889	0.28321	True
LmxM.34.2560.1_52_0.0507593924860112_117-136_1	LmxM.34.2560.1	55.048	134.02	55.048	134.02	1.2684	3118.3	1493.8	2.0433	0.97777	0.022227	0.044454	0.29053	True
LmxM.13.1090.1_29_0.319665907365224_412-431_1	LmxM.13.1090.1	185.21	18.111	185.21	18.111	-3.2845	13962	13184	2.0432	0.020519	0.97948	0.041037	0.27451	False
LmxM.22.0100.1_71_0.251366120218579_174-193_1	LmxM.22.0100.1	168.58	16.3	168.58	16.3	-3.2932	11595	11128	2.0426	0.020547	0.97945	0.041095	0.27472	False
LmxM.26.2440.1_33_0.329811079090618_1027-1046_1	LmxM.26.2440.1	94.614	222.76	94.614	222.76	1.2267	8211.1	3937.8	2.0422	0.97798	0.022017	0.044033	0.28869	True
LmxM.24.0450.1_38_0.0439427045399369_176-195_1	LmxM.24.0450.1	24.657	63.388	24.657	63.388	1.3274	750.04	359.77	2.0419	0.97722	0.022784	0.045569	0.29541	True
LmxM.33.2440.1_43_0.0388007054673721_45260_1	LmxM.33.2440.1	29.244	74.254	29.244	74.254	1.3151	1012.9	485.94	2.0418	0.97732	0.022678	0.045356	0.29433	True
Non-targeting-361	Non-target-133	48.74	119.53	48.74	119.53	1.2769	2505.7	1202.4	2.0415	0.97761	0.022391	0.044782	0.29185	True
LmxM.27.1440.1_33_0.246913580246914_156-175_1	LmxM.27.1440.1	48.74	119.53	48.74	119.53	1.2769	2505.7	1202.4	2.0415	0.97761	0.022391	0.044782	0.29185	True
LmxM.19.1140.1_49_0.0295250320924262_78-59_0	LmxM.19.1140.1	99.775	9.0554	99.775	9.0554	-3.3251	4115	4331.6	2.0412	0.020614	0.97939	0.041228	0.27553	False
LmxM.26.0450.1_43_0.0693215339233038_88-107_1	LmxM.26.0450.1	200.7	19.922	200.7	19.922	-3.2691	16340	15238	2.0412	0.020615	0.97938	0.04123	0.27553	False
LmxM.01.0550.1_63_0.472295514511873_544-525_0	LmxM.01.0550.1	84.866	201.03	84.866	201.03	1.2344	6747	3240	2.0408	0.97786	0.022141	0.044282	0.28979	True
LmxM.33.1540.1_33_0.394970867831953_1283-1302_1	LmxM.33.1540.1	84.866	201.03	84.866	201.03	1.2344	6747	3240	2.0408	0.97786	0.022141	0.044282	0.28979	True
LmxM.29.0930.1_52_0.259643062751871_446-465_1	LmxM.29.0930.1	63.076	152.13	63.076	152.13	1.2569	3965.4	1904.8	2.0405	0.97769	0.022307	0.044614	0.29124	True
LmxM.25.1220.1_57_0.492635024549918_908-889_0	LmxM.25.1220.1	67.09	161.19	67.09	161.19	1.2521	4427.1	2127	2.0403	0.97772	0.022284	0.044569	0.291	True
LmxM.30.0710.1_0_0.148717948717949_54-73_1	LmxM.30.0710.1	90.6	213.71	90.6	213.71	1.229	7577.7	3643.1	2.0396	0.97783	0.022172	0.044345	0.2901	True
LmxM.26.2200.1_14_0.0043859649122807_44978_1	LmxM.26.2200.1	81.425	7.2443	81.425	7.2443	-3.3216	2751.4	3008.4	2.0394	0.020706	0.97929	0.041412	0.27656	False
LmxM.32.0930.1_29_0.188372970932427_493-512_1	LmxM.32.0930.1	139.34	320.56	139.34	320.56	1.1962	16420	7896.2	2.0394	0.97801	0.021991	0.043982	0.2885	True
LmxM.29.2210.1_19_0.0146759070525887_111-92_0	LmxM.29.2210.1	139.34	320.56	139.34	320.56	1.1962	16420	7896.2	2.0394	0.97801	0.021991	0.043982	0.2885	True
LmxM.36.0090.1_43_0.226426994638915_711-730_1	LmxM.36.0090.1	43.58	3.6222	43.58	3.6222	-3.2697	798.3	985.29	2.0393	0.02071	0.97929	0.04142	0.27657	False
LmxM.36.5420.1_71_0.432183908045977_366-385_1	LmxM.36.5420.1	150.81	14.489	150.81	14.489	-3.293	9291.6	9104.5	2.0388	0.020737	0.97926	0.041474	0.27683	False
LmxM.13.0650.1_29_0.160087719298246_288-307_1	LmxM.13.0650.1	322.26	34.411	322.26	34.411	-3.1904	41429	35826	2.0384	0.020754	0.97925	0.041508	0.27701	False
LmxM.22.1170.1_52_0.312734082397004_832-851_1	LmxM.22.1170.1	52.754	128.59	52.754	128.59	1.2695	2875.3	1384.6	2.038	0.97746	0.022538	0.045075	0.29308	True
LmxM.11.0120.1_29_0.117543859649123_63-82_1	LmxM.11.0120.1	76.838	182.92	76.838	182.92	1.2405	5626.6	2711.5	2.0372	0.97762	0.022383	0.044765	0.29184	True
LmxM.27.2210.1_43_0.306893295561851_321-340_1	LmxM.27.2210.1	76.838	182.92	76.838	182.92	1.2405	5626.6	2711.5	2.0372	0.97762	0.022383	0.044765	0.29184	True
Non-targeting-233	Non-target-55	92.32	217.33	92.32	217.33	1.2262	7813.7	3768.1	2.0365	0.97767	0.022332	0.044663	0.29138	True
LmxM.30.2570.1_0_0.0146882494004796_42-61_1	LmxM.30.2570.1	111.24	258.98	111.24	258.98	1.2118	10914	5266.6	2.0358	0.97772	0.02228	0.04456	0.291	True
LmxM.29.2630.1_29_0.116431924882629_118-137_1	LmxM.29.2630.1	98.628	9.0554	98.628	9.0554	-3.3086	4011.6	4242.7	2.0353	0.02091	0.97909	0.04182	0.2785	False
LmxM.15.0580.1_33_0.352760736196319_352-333_0	LmxM.15.0580.1	198.4	19.922	198.4	19.922	-3.2526	15928	14925	2.0351	0.020921	0.97908	0.041842	0.2785	False
LmxM.27.1330.1_63_0.400921658986175_527-508_0	LmxM.27.1330.1	22.937	0	22.937	0	-4.5812	263.05	316.85	2.0346	0.020943	0.97906	0.041887	0.2785	False
LmxM.28.0630.1_43_0.115151515151515_70-89_1	LmxM.28.0630.1	22.937	0	22.937	0	-4.5812	263.05	316.85	2.0346	0.020943	0.97906	0.041887	0.2785	False
LmxM.31.2890.1_52_0.244292237442922_207-226_1	LmxM.31.2890.1	22.937	0	22.937	0	-4.5812	263.05	316.85	2.0346	0.020943	0.97906	0.041887	0.2785	False
LmxM.11.0190.1_14_0.123497267759563_217-236_1	LmxM.11.0190.1	22.937	0	22.937	0	-4.5812	263.05	316.85	2.0346	0.020943	0.97906	0.041887	0.2785	False
LmxM.33.1010.1_0_0.0345217883418223_55-74_1	LmxM.33.1010.1	22.937	0	22.937	0	-4.5812	263.05	316.85	2.0346	0.020943	0.97906	0.041887	0.2785	False
LmxM.03.0940.1_14_0.341438703140831_334-353_1	LmxM.03.0940.1	22.937	0	22.937	0	-4.5812	263.05	316.85	2.0346	0.020943	0.97906	0.041887	0.2785	False
LmxM.30.2850.1_46_0.114779874213836_67-86_1	LmxM.30.2850.1	22.937	1.8111	22.937	1.8111	-3.09	223.15	316.85	2.0346	0.020943	0.97906	0.041887	0.2785	False
LmxM.27.1520.1_38_0.131991051454139_288-307_1	LmxM.27.1520.1	22.937	0	22.937	0	-4.5812	263.05	316.85	2.0346	0.020943	0.97906	0.041887	0.2785	False
LmxM.30.1880.1_43_0.232015065913371_612-631_1	LmxM.30.1880.1	22.937	0	22.937	0	-4.5812	263.05	316.85	2.0346	0.020943	0.97906	0.041887	0.2785	False
LmxM.12.0260.1_14_0.254645649109317_1983-2002_1	LmxM.12.0260.1	22.937	0	22.937	0	-4.5812	263.05	316.85	2.0346	0.020943	0.97906	0.041887	0.2785	False
LmxM.01.0830.1_43_0.138020833333333_96-115_1	LmxM.01.0830.1	22.937	1.8111	22.937	1.8111	-3.09	223.15	316.85	2.0346	0.020943	0.97906	0.041887	0.2785	False
LmxM.08_29.2590.1_0_0.161863592699328_333-352_1	LmxM.08_29.2590.1	64.796	155.75	64.796	155.75	1.2524	4136.6	1998.7	2.0345	0.97739	0.022614	0.045228	0.29384	True
LmxM.01.0220.1_48_0.439800995024876_438-457_1	LmxM.01.0220.1	137.05	315.13	137.05	315.13	1.1954	15856	7663.9	2.0342	0.97773	0.022274	0.044548	0.291	True
LmxM.30.2250.1_71_0.45578231292517_458-477_1	LmxM.30.2250.1-LmxM.30.2330.1	229.37	23.544	229.37	23.544	-3.2305	21182	19388	2.0341	0.020972	0.97903	0.041944	0.27879	False
LmxM.31.2440.1_38_0.0151878497202238_13-32_1	LmxM.31.2440.1	88.306	208.27	88.306	208.27	1.2286	7196.2	3479.3	2.0338	0.97751	0.022495	0.04499	0.29277	True
LmxM.02.0650.1_76_0.296296296296296_270-289_1	LmxM.02.0650.1	618.72	1313	618.72	1313	1.0843	2.4104e+05	1.1655e+05	2.0338	0.97825	0.021748	0.043496	0.28583	True
LmxM.34.2890.1_0_0.176535087719298_319-338_1	LmxM.34.2890.1	129.59	298.83	129.59	298.83	1.1991	14320	6930.2	2.0329	0.97763	0.022367	0.044734	0.29173	True
LmxM.31.2190.1_57_0.292708333333333_557-576_1	LmxM.31.2190.1	43.006	3.6222	43.006	3.6222	-3.2511	775.56	962.35	2.0328	0.021039	0.97896	0.042078	0.27959	False
LmxM.36.1860.1_52_0.374228395061728_488-469_0	LmxM.36.1860.1	162.28	369.46	162.28	369.46	1.182	21462	10389	2.0326	0.97771	0.022285	0.04457	0.291	True
LmxM.26.1830.1_14_0.302440884820748_788-807_1	LmxM.26.1830.1	957.03	123.15	957.03	123.15	-2.948	3.4768e+05	2.5674e+05	2.0321	0.02107	0.97893	0.042139	0.27985	False
LmxM.36.1730.1_29_0.426195426195426_1235-1216_0	LmxM.36.1730.1	61.929	5.4332	61.929	5.4332	-3.2901	1595.9	1843.4	2.0317	0.02109	0.97891	0.04218	0.28	False
LmxM.16.1410.1_0_0.0720203951561504_116-97_0	LmxM.16.1410.1	131.31	302.45	131.31	302.45	1.1975	14644	7096.5	2.0315	0.97756	0.022436	0.044873	0.2923	True
LmxM.33.3040.1_0_0.165555555555556_291-310_1	LmxM.33.3040.1	44.153	108.66	44.153	108.66	1.2802	2080.9	1008.5	2.0315	0.97701	0.022994	0.045989	0.29677	True
LmxM.11.0270.1_60_0.102119460500963_95-114_1	LmxM.11.0270.1	206.43	463.64	206.43	463.64	1.1635	33078	16032	2.0314	0.97774	0.022255	0.044511	0.2908	True
LmxM.06.0070.1_19_0.105072463768116_142-161_1	LmxM.06.0070.1	95.761	224.57	95.761	224.57	1.2211	8296.4	4023.8	2.0307	0.97737	0.022628	0.045256	0.29392	True
LmxM.31.2910.1_29_0.127019637086751_504-523_1	LmxM.31.2910.1	90.027	211.9	90.027	211.9	1.2258	7426.1	3601.8	2.0306	0.97734	0.022659	0.045318	0.29418	True
LmxM.23.1380.1_29_0.246946362187998_1406-1387_0	LmxM.23.1380.1	108.95	253.55	108.95	253.55	1.2111	10455	5073	2.0302	0.97741	0.022592	0.045185	0.29361	True
LmxM.21.0620.1_38_0.193186718413109_441-460_1	LmxM.21.0620.1-LmxM.21.0620a.1-LmxM.21.0630.1	108.95	253.55	108.95	253.55	1.2111	10455	5073	2.0302	0.97741	0.022592	0.045185	0.29361	True
LmxM.24.0410.1_63_0.48064085447263_1087-1068_0	LmxM.24.0410.1	35.552	88.743	35.552	88.743	1.2959	1414.6	686.44	2.0302	0.9768	0.023196	0.046391	0.29868	True
LmxM.08_29.0960.1_29_0.320483749055178_415-434_1	LmxM.08_29.0960.1	54.475	132.21	54.475	132.21	1.2638	3021.3	1466.1	2.0301	0.97705	0.022947	0.045895	0.29631	True
LmxM.34.2610.1_43_0.0101936799184506_45070_1	LmxM.34.2610.1	54.475	132.21	54.475	132.21	1.2638	3021.3	1466.1	2.0301	0.97705	0.022947	0.045895	0.29631	True
LmxM.31.1010.1_29_0.127897681854516_153-172_1	LmxM.31.1010.1	54.475	132.21	54.475	132.21	1.2638	3021.3	1466.1	2.0301	0.97705	0.022947	0.045895	0.29631	True
LmxM.29.1360.1_43_0.31211498973306_460-441_0	LmxM.29.1360.1	80.278	190.16	80.278	190.16	1.2339	6037.4	2932.9	2.0291	0.9772	0.022803	0.045605	0.29555	True
LmxM.30.2150.1_29_0.136842105263158_120-101_0	LmxM.30.2150.1	66.516	159.38	66.516	159.38	1.2481	4311.4	2094.5	2.029	0.9771	0.022904	0.045807	0.2962	True
LmxM.27.2340.1_33_0.140816326530612_217-198_0	LmxM.27.2340.1	62.503	150.32	62.503	150.32	1.2527	3855.9	1874	2.0286	0.97704	0.022958	0.045915	0.29639	True
LmxM.08_29.2040.1_14_0.243419338024498_929-948_1	LmxM.08_29.2040.1	79.705	7.2443	79.705	7.2443	-3.2912	2625.3	2895.4	2.0285	0.021253	0.97875	0.042507	0.28149	False
LmxM.31.1090.1_29_0.0738241308793456_357-376_1	LmxM.31.1090.1	131.31	12.678	131.31	12.678	-3.2741	7037.1	7096.5	2.0283	0.021265	0.97874	0.042529	0.28159	False
LmxM.24.1905.1_29_0.107681755829904_150-169_1	LmxM.24.1905.1	17.203	45.277	17.203	45.277	1.3462	394.09	191.61	2.0282	0.97618	0.023819	0.047638	0.30363	True
LmxM.06.1080.1_57_0.0459259259259259_20-39_1	LmxM.06.1080.1	97.481	228.2	97.481	228.2	1.2187	8543.2	4154.5	2.028	0.97723	0.022765	0.045531	0.29523	True
LmxM.29.0330.1_14_0.311653116531165_802-821_1	LmxM.29.0330.1-LmxM.32.2350.1	86.013	202.84	86.013	202.84	1.2281	6824.4	3318.9	2.0279	0.97717	0.022831	0.045661	0.29582	True
LmxM.24.0720.1_43_0.236434108527132_54-73_1	LmxM.24.0720.1	86.013	202.84	86.013	202.84	1.2281	6824.4	3318.9	2.0279	0.97717	0.022831	0.045661	0.29582	True
LmxM.36.3680.1_52_0.213019768234492_618-637_1	LmxM.36.3680.1	373.29	41.655	373.29	41.655	-3.1334	54993	46729	2.0277	0.021294	0.97871	0.042589	0.28189	False
LmxM.08_29.2030.1_38_0.148316307226636_395-376_0	LmxM.08_29.2030.1	200.7	450.96	200.7	450.96	1.164	31316	15238	2.0274	0.97752	0.02248	0.044961	0.29263	True
LmxM.05.0710.1_0_0.196829903004495_828-847_1	LmxM.05.0710.1	211.02	21.733	211.02	21.733	-3.2213	17914	16680	2.0271	0.021327	0.97867	0.042654	0.28223	False
LmxM.03.0821.1_43_0.370555555555556_660-679_1	LmxM.03.0821.1	161.7	367.65	161.7	367.65	1.18	21207	10323	2.027	0.97741	0.022593	0.045186	0.29361	True
LmxM.33.2480.1_29_0.407200496585971_1307-1326_1	LmxM.33.2480.1	33.258	83.31	33.258	83.31	1.2992	1252.6	609.97	2.0266	0.97656	0.023441	0.046881	0.30101	True
LmxM.06.0820.1_33_0.378333333333333_450-469_1	LmxM.06.0820.1	271.23	28.977	271.23	28.977	-3.1829	29342	26239	2.0262	0.02137	0.97863	0.04274	0.28265	False
LmxM.10.0360.1_67_0.321646341463415_643-624_0	LmxM.10.0360.1-LmxM.10.0370.1-LmxM.10.0400.1-LmxM.10.0380.1	42.433	3.6222	42.433	3.6222	-3.2321	753.14	939.66	2.0261	0.021377	0.97862	0.042754	0.2827	False
LmxM.19.0400.1_0_0.157769869513642_126-145_1	LmxM.19.0400.1	225.93	23.544	225.93	23.544	-3.2088	20479	18867	2.0259	0.021386	0.97861	0.042772	0.28272	False
LmxM.14.1330.1_33_0.143859649122807_256-237_0	LmxM.14.1330.1	194.96	19.922	194.96	19.922	-3.2275	15320	14462	2.0258	0.021395	0.9786	0.04279	0.28275	False
LmxM.36.4060.1_38_0.0771828268210323_156-175_1	LmxM.36.4060.1	229.94	512.54	229.94	512.54	1.1529	39930	19476	2.025	0.97744	0.022557	0.045113	0.29328	True
LmxM.36.6980.1_29_0.141358869129047_303-322_1	LmxM.36.6980.1	592.34	1256.9	592.34	1256.9	1.0841	2.2081e+05	1.0771e+05	2.0249	0.97777	0.022232	0.044463	0.29054	True
LmxM.06.0150.1_43_0.209090909090909_74-55_0	LmxM.06.0150.1	114.11	264.42	114.11	264.42	1.2053	11296	5513	2.0244	0.97711	0.02289	0.045779	0.2962	True
LmxM.30.3090.1_14_0.238667900092507_780-761_0	LmxM.30.3090.1	30.965	77.876	30.965	77.876	1.3031	1100.4	537.56	2.0233	0.97633	0.023669	0.047338	0.30236	True
LmxM.32.2730.1_34_0.121272365805169_190-171_0	LmxM.32.2730.1	30.965	77.876	30.965	77.876	1.3031	1100.4	537.56	2.0233	0.97633	0.023669	0.047338	0.30236	True
LmxM.24.1360.1_43_0.18158379373849_490-509_1	LmxM.24.1360.1	100.92	235.44	100.92	235.44	1.214	9047.7	4421.4	2.023	0.97698	0.023021	0.046042	0.29704	True
LmxM.07.0790.1_49_0.309027777777778_273-254_0	LmxM.07.0790.1	22.363	0	22.363	0	-4.5462	250.06	303.08	2.0224	0.021567	0.97843	0.043134	0.28397	False
LmxM.27.2380.1_43_0.230994152046784_73-92_1	LmxM.27.2380.1	22.363	1.8111	22.363	1.8111	-3.055	211.2	303.08	2.0224	0.021567	0.97843	0.043134	0.28397	False
LmxM.34.3510.1_38_0.108339632149156_423-442_1	LmxM.34.3510.1	22.363	1.8111	22.363	1.8111	-3.055	211.2	303.08	2.0224	0.021567	0.97843	0.043134	0.28397	False
LmxM.08_29.0390.1_43_0.139208173690932_101-120_1	LmxM.08_29.0390.1	22.363	0	22.363	0	-4.5462	250.06	303.08	2.0224	0.021567	0.97843	0.043134	0.28397	False
Non-targeting-461	Non-target-15	22.363	1.8111	22.363	1.8111	-3.055	211.2	303.08	2.0224	0.021567	0.97843	0.043134	0.28397	False
LmxM.34.2880.1_29_0.147887323943662_66-47_0	LmxM.34.2880.1	22.363	0	22.363	0	-4.5462	250.06	303.08	2.0224	0.021567	0.97843	0.043134	0.28397	False
LmxM.20.0920.1_14_0.277222222222222_492-511_1	LmxM.20.0920.1	22.363	0	22.363	0	-4.5462	250.06	303.08	2.0224	0.021567	0.97843	0.043134	0.28397	False
LmxM.36.1730.1_19_0.123700623700624_362-343_0	LmxM.36.1730.1	22.363	0	22.363	0	-4.5462	250.06	303.08	2.0224	0.021567	0.97843	0.043134	0.28397	False
LmxM.01.0700.1_43_0.390013495276653_284-303_1	LmxM.01.0700.1	22.363	0	22.363	0	-4.5462	250.06	303.08	2.0224	0.021567	0.97843	0.043134	0.28397	False
LmxM.34.4690.1_33_0.117460317460317_121-102_0	LmxM.34.4690.1	22.363	1.8111	22.363	1.8111	-3.055	211.2	303.08	2.0224	0.021567	0.97843	0.043134	0.28397	False
LmxM.34.3500.1_57_0.328874024526198_288-307_1	LmxM.34.3500.1	22.363	0	22.363	0	-4.5462	250.06	303.08	2.0224	0.021567	0.97843	0.043134	0.28397	False
LmxM.29.0880.1_33_0.210982658959538_225-206_0	LmxM.29.0880.1	22.363	1.8111	22.363	1.8111	-3.055	211.2	303.08	2.0224	0.021567	0.97843	0.043134	0.28397	False
LmxM.32.2010.1_29_0.180676328502415_743-762_1	LmxM.32.2010.1	60.782	5.4332	60.782	5.4332	-3.2636	1531.8	1782.8	2.0223	0.021571	0.97843	0.043143	0.28398	False
LmxM.28.1410.1_33_0.240495137046861_540-559_1	LmxM.28.1410.1	12.042	32.599	12.042	32.599	1.3653	211.31	103.36	2.0221	0.97553	0.024473	0.048946	0.30977	True
LmxM.27.0180.1_43_0.218518518518519_111-130_1	LmxM.27.0180.1	12.042	32.599	12.042	32.599	1.3653	211.31	103.36	2.0221	0.97553	0.024473	0.048946	0.30977	True
LmxM.18.1670.1_52_0.208825847123719_261-280_1	LmxM.18.1670.1	125.01	287.96	125.01	287.96	1.1974	13277	6495.2	2.022	0.97702	0.022978	0.045956	0.29661	True
LmxM.19.0090.1_43_0.287953795379538_345-364_1	LmxM.19.0090.1	19.496	50.71	19.496	50.71	1.3351	487.16	238.36	2.0218	0.97591	0.024088	0.048176	0.30632	True
LmxM.33.1370.1_14_0.102564102564103_91-110_1	LmxM.33.1370.1	19.496	50.71	19.496	50.71	1.3351	487.16	238.36	2.0218	0.97591	0.024088	0.048176	0.30632	True
LmxM.20.0380.1_49_0.288135593220339_363-344_0	LmxM.20.0380.1	39.566	97.798	39.566	97.798	1.2842	1695.5	829.85	2.0215	0.97638	0.023619	0.047238	0.30236	True
LmxM.32.0760.1_43_0.0998217468805704_101-120_1	LmxM.32.0760.1	112.96	10.866	112.96	10.866	-3.2636	5211.9	5413.8	2.0214	0.021621	0.97838	0.043242	0.2845	False
LmxM.34.1470.1_38_0.162418790604698_321-340_1	LmxM.34.1470.1	251.73	557.81	251.73	557.81	1.1448	46843	22933	2.0212	0.97727	0.022726	0.045452	0.29485	True
LmxM.26.0900.1_29_0.300881834215168_843-862_1	LmxM.26.0900.1	217.33	485.37	217.33	485.37	1.1556	35924	17591	2.021	0.97721	0.022794	0.045588	0.29549	True
LmxM.25.1040.1_57_0.320444444444444_713-732_1	LmxM.25.1040.1	180.63	407.49	180.63	407.49	1.1693	25734	12601	2.021	0.97713	0.022872	0.045744	0.2962	True
LmxM.19.1300.1_43_0.0350877192982456_98-79_0	LmxM.19.1300.1	117.55	271.66	117.55	271.66	1.2016	11875	5815.4	2.0209	0.97693	0.023066	0.046131	0.2974	True
LmxM.33.1000.1_19_0.199853587115666_823-804_0	LmxM.33.1000.1	73.971	175.67	73.971	175.67	1.2367	5171.8	2533	2.0208	0.9767	0.023301	0.046603	0.29985	True
LmxM.36.4980.1_14_0.206965174129353_203-222_1	LmxM.36.4980.1	102.64	239.06	102.64	239.06	1.2118	9305.3	4557.7	2.0207	0.97686	0.02314	0.046279	0.29816	True
LmxM.07.0170.1_43_0.0125549278091651_32-51_1	LmxM.07.0170.1	182.35	411.12	182.35	411.12	1.1685	26167	12819	2.0206	0.97711	0.022889	0.045779	0.2962	True
LmxM.34.4050.1_29_0.179131328707273_693-712_1	LmxM.34.4050.1	145.65	14.489	145.65	14.489	-3.2431	8601.4	8551.3	2.0205	0.021668	0.97833	0.043336	0.28497	False
LmxM.32.2430.1_19_0.176923076923077_348-329_0	LmxM.32.2430.1	1000.6	2066.4	1000.6	2066.4	1.0455	5.68e+05	2.783e+05	2.0204	0.97768	0.022318	0.044636	0.29128	True
LmxM.19.1540.1_19_0.189376443418014_496-477_0	LmxM.19.1540.1	137.62	315.13	137.62	315.13	1.1894	15754	7721.7	2.02	0.97696	0.023041	0.046081	0.29712	True
LmxM.30.0170.1_52_0.260641781270465_401-382_0	LmxM.30.0170.1	177.19	18.111	177.19	18.111	-3.2209	12652	12172	2.0196	0.021711	0.97829	0.043423	0.28545	False
LmxM.34.1990.1_29_0.113522012578616_355-374_1	LmxM.34.1990.1	192.67	19.922	192.67	19.922	-3.2105	14921	14156	2.0194	0.021722	0.97828	0.043445	0.28554	False
LmxM.24.1140.1_0_0.175853018372703_205-186_0	LmxM.24.1140.1	119.27	275.28	119.27	275.28	1.1999	12170	5969.3	2.0193	0.97685	0.023147	0.046295	0.29816	True
LmxM.21.0865.1_52_0.15669099756691_314-333_1	LmxM.21.0865.1	26.377	67.01	26.377	67.01	1.3128	825.51	405.11	2.0188	0.97596	0.024038	0.048077	0.30594	True
LmxM.32.2670.1_14_0.218437415517707_804-823_1	LmxM.32.2670.1	380.75	43.466	380.75	43.466	-3.1019	56880	48429	2.0181	0.021792	0.97821	0.043583	0.28632	False
LmxM.34.1140.1_57_0.457861635220126_1095-1076_0	LmxM.34.1140.1	120.99	278.91	120.99	278.91	1.1982	12469	6124.9	2.0178	0.97677	0.023225	0.046451	0.29897	True
LmxM.12.0240.1_14_0.0304327151688065_55-74_1	LmxM.12.0240.1	252.3	27.166	252.3	27.166	-3.1688	25343	23027	2.0177	0.021814	0.97819	0.043628	0.28655	False
LmxM.25.1530.1_19_0.17741935483871_336-317_0	LmxM.25.1530.1	65.943	157.56	65.943	157.56	1.2441	4197.2	2062.4	2.0175	0.97645	0.023547	0.047094	0.30217	True
LmxM.23.1450.1_14_0.318397827562797_465-484_1	LmxM.23.1450.1	77.985	7.2443	77.985	7.2443	-3.2601	2502.1	2784.4	2.0174	0.021828	0.97817	0.043656	0.28669	False
LmxM.28.1230.1_52_0.0805152979066023_89-108_1	LmxM.28.1230.1	98.628	230.01	98.628	230.01	1.2133	8630.3	4242.7	2.017	0.97663	0.023366	0.046732	0.30043	True
LmxM.18.0160.1_33_0.274787535410765_589-570_0	LmxM.18.0160.1	174.89	394.82	174.89	394.82	1.1701	24183	11890	2.0169	0.97689	0.023109	0.046218	0.29786	True
LmxM.28.2620.1_57_0.204003079291763_533-514_0	LmxM.28.2620.1	552.77	67.01	552.77	67.01	-3.0255	1.1798e+05	95047	2.0167	0.021865	0.97813	0.043731	0.28714	False
LmxM.32.0040.1_43_0.123480486244402_187-206_1	LmxM.32.0040.1	61.929	148.51	61.929	148.51	1.2484	3748	1843.4	2.0165	0.97637	0.023635	0.047269	0.30236	True
LmxM.33.0770.1_29_0.475743348982786_297-316_1	LmxM.33.0770.1	379.6	43.466	379.6	43.466	-3.0975	56494	48166	2.0164	0.02188	0.97812	0.04376	0.28728	False
LmxM.36.0540.1_38_0.0356394129979036_27-46_1	LmxM.36.0540.1	236.82	25.355	236.82	25.355	-3.1737	22359	20540	2.0162	0.021892	0.97811	0.043783	0.28738	False
LmxM.33.2230.1_14_0.0632911392405063_40-21_0	LmxM.33.2230.1	92.894	217.33	92.894	217.33	1.2174	7742.2	3810.2	2.0159	0.97654	0.023457	0.046914	0.30116	True
Non-targeting-954	Non-target-188	1392.3	197.41	1392.3	197.41	-2.8119	7.1383e+05	5.0628e+05	2.0158	0.021911	0.97809	0.043822	0.28759	False
LmxM.09.1550.1_81_0.457875457875458_239-258_1	LmxM.09.1550.1	124.43	286.15	124.43	286.15	1.1949	13077	6441.7	2.0149	0.97663	0.02337	0.04674	0.30044	True
LmxM.36.3600.1_19_0.0343859649122807_43-62_1	LmxM.36.3600.1	71.677	170.24	71.677	170.24	1.2365	4857.5	2394.1	2.0144	0.97632	0.023676	0.047352	0.3024	True
LmxM.20.0010.1_33_0.289791115033833_980-999_1	LmxM.20.0010.1	94.614	9.0554	94.614	9.0554	-3.2492	3660.1	3937.8	2.0139	0.02201	0.97799	0.044021	0.28865	False
LmxM.12.0600.1_67_0.366730892742453_563-582_1	LmxM.12.0600.1	264.92	28.977	264.92	28.977	-3.149	27834	25148	2.0134	0.022038	0.97796	0.044076	0.28892	False
LmxM.36.4790.1_14_0.254121863799283_705-724_1	LmxM.36.4790.1	94.614	220.95	94.614	220.95	1.215	7980.6	3937.8	2.0133	0.97641	0.023594	0.047188	0.30236	True
LmxM.28.1650.1_29_0.0216706067769898_49-68_1	LmxM.28.1650.1	321.69	36.222	321.69	36.222	-3.1159	40745	35711	2.0127	0.022072	0.97793	0.044144	0.28924	False
LmxM.27.1170.1_38_0.0931174089068826_73-54_0	LmxM.27.1170.1	59.635	5.4332	59.635	5.4332	-3.2365	1468.9	1723.2	2.0127	0.022074	0.97793	0.044147	0.28924	False
LmxM.19.0090.1_43_0.287953795379538_346-365_1	LmxM.19.0090.1	59.635	5.4332	59.635	5.4332	-3.2365	1468.9	1723.2	2.0127	0.022074	0.97793	0.044147	0.28924	False
LmxM.06.1000.1_43_0.0451178451178451_62-81_1	LmxM.06.1000.1	711.61	90.554	711.61	90.554	-2.9604	1.9286e+05	1.5013e+05	2.0126	0.022077	0.97792	0.044155	0.28925	False
LmxM.29.0060.1_57_0.291839557399723_205-224_1	LmxM.29.0060.1	67.663	161.19	67.663	161.19	1.24	4373.3	2159.6	2.0125	0.97618	0.023815	0.047631	0.30363	True
LmxM.33.3690.1_29_0.0162306201550388_61-80_1	LmxM.33.3690.1	41.286	3.6222	41.286	3.6222	-3.1935	709.28	895.01	2.0125	0.022085	0.97792	0.04417	0.28925	False
LmxM.22.1550.1_19_0.0858995137763371_162-143_0	LmxM.22.1550.1	41.286	3.6222	41.286	3.6222	-3.1935	709.28	895.01	2.0125	0.022085	0.97792	0.04417	0.28925	False
LmxM.27.0530.1_48_0.494677871148459_879-898_1	LmxM.27.0530.1	143.35	14.489	143.35	14.489	-3.2203	8303.2	8310.4	2.0121	0.022107	0.97789	0.044213	0.28943	False
LmxM.19.0995.1_52_0.224500525762355_424-443_1	LmxM.19.0995.1	143.35	14.489	143.35	14.489	-3.2203	8303.2	8310.4	2.0121	0.022107	0.97789	0.044213	0.28943	False
Non-targeting-244	Non-target-10	96.334	224.57	96.334	224.57	1.2126	8222.7	4067.2	2.0108	0.97628	0.023724	0.047449	0.30281	True
LmxM.36.0180.1_38_0.0086682427107959_18-37_1	LmxM.36.0180.1	21.79	1.8111	21.79	1.8111	-3.0192	199.58	289.58	2.0098	0.022226	0.97777	0.044452	0.29053	False
LmxM.20.0560.1_43_0.0390843104410944_62-81_1	LmxM.20.0560.1	21.79	1.8111	21.79	1.8111	-3.0192	199.58	289.58	2.0098	0.022226	0.97777	0.044452	0.29053	False
LmxM.25.1690.1_43_0.119298245614035_111-92_0	LmxM.25.1690.1	21.79	0	21.79	0	-4.5103	237.4	289.58	2.0098	0.022226	0.97777	0.044452	0.29053	False
LmxM.34.2530.1_43_0.457227138643068_474-455_0	LmxM.34.2530.1	21.79	0	21.79	0	-4.5103	237.4	289.58	2.0098	0.022226	0.97777	0.044452	0.29053	False
LmxM.29.3740.1_63_0.219730941704036_156-137_0	LmxM.29.3740.1	21.79	0	21.79	0	-4.5103	237.4	289.58	2.0098	0.022226	0.97777	0.044452	0.29053	False
LmxM.32.1690.1_38_0.0332365279122298_99-118_1	LmxM.32.1690.1	55.622	134.02	55.622	134.02	1.2538	3073.2	1521.6	2.0098	0.97592	0.02408	0.048159	0.30632	True
LmxM.01.0730.1_14_0.358284775138204_2395-2414_1	LmxM.01.0730.1	122.14	280.72	122.14	280.72	1.194	12574	6229.7	2.0092	0.9763	0.023704	0.047407	0.3027	True
LmxM.24.0590.1_43_0.187984496124031_380-399_1	LmxM.24.0590.1	300.47	657.42	300.47	657.42	1.127	63707	31570	2.009	0.97667	0.023329	0.046659	0.30011	True
LmxM.36.5190.1_29_0.105836575875486_411-392_0	LmxM.36.5190.1	163.42	369.46	163.42	369.46	1.1719	21225	10522	2.0086	0.9764	0.0236	0.047201	0.30236	True
LmxM.15.0530.1_19_0.12187333688132_693-674_0	LmxM.15.0530.1	105.51	244.5	105.51	244.5	1.2047	9658.7	4788.9	2.0084	0.97618	0.023815	0.04763	0.30363	True
LmxM.11.0400.1_52_0.296795447738844_987-1006_1	LmxM.11.0400.1	313.66	684.59	313.66	684.59	1.1236	68794	34117	2.0082	0.97664	0.023357	0.046713	0.30041	True
LmxM.21.0320.1_33_0.386266094420601_273-254_0	LmxM.21.0320.1	9.1747	25.355	9.1747	25.355	1.3731	130.9	64.93	2.008	0.97442	0.025581	0.051162	0.31878	True
LmxM.17.0980.1_34_0.0202156334231806_52-33_0	LmxM.17.0980.1	9.1747	25.355	9.1747	25.355	1.3731	130.9	64.93	2.008	0.97442	0.025581	0.051162	0.31878	True
LmxM.25.2040.1_71_0.217013888888889_242-261_1	LmxM.25.2040.1	200.12	447.34	200.12	447.34	1.1565	30557	15159	2.0079	0.97645	0.023555	0.04711	0.3022	True
LmxM.22.1350.1_52_0.0209380234505863_16-35_1	LmxM.22.1350.1	59.062	5.4332	59.062	5.4332	-3.2228	1438	1693.7	2.0078	0.022333	0.97767	0.044666	0.29138	False
LmxM.25.1940.1_29_0.43574297188755_864-883_1	LmxM.25.1940.1	201.84	450.96	201.84	450.96	1.1558	31029	15395	2.0078	0.97644	0.023557	0.047115	0.3022	True
LmxM.03.0230.1_29_0.181126331811263_363-344_0	LmxM.03.0230.1	326.85	711.75	326.85	711.75	1.1204	74077	36753	2.0077	0.97663	0.023366	0.046731	0.30043	True
LmxM.14.0570.1_29_0.127200454287337_443-462_1	LmxM.14.0570.1	6.3076	18.111	6.3076	18.111	1.3869	69.658	34.561	2.0077	0.97398	0.026022	0.052045	0.32214	True
LmxM.23.1510.1_43_0.381872852233677_882-901_1	LmxM.23.1510.1	6.3076	18.111	6.3076	18.111	1.3869	69.658	34.561	2.0077	0.97398	0.026022	0.052045	0.32214	True
LmxM.34.5280.1_46_0.0325520833333333_20-39_1	LmxM.34.5280.1	6.3076	18.111	6.3076	18.111	1.3869	69.658	34.561	2.0077	0.97398	0.026022	0.052045	0.32214	True
LmxM.30.2890.1_29_0.0542573193661026_198-217_1	LmxM.30.2890.1	93.467	9.0554	93.467	9.0554	-3.2318	3562.7	3852.5	2.0076	0.022344	0.97766	0.044689	0.29148	False
LmxM.25.2040.1_38_0.0399305555555556_43-62_1	LmxM.25.2040.1	207	461.83	207	461.83	1.1539	32467	16112	2.0075	0.97644	0.02356	0.047121	0.3022	True
LmxM.24.0980.1_19_0.00887198986058302_45-26_0	LmxM.24.0980.1	32.685	81.499	32.685	81.499	1.2923	1191.4	591.49	2.0071	0.97543	0.024568	0.049135	0.31042	True
LmxM.33.3930.1_43_0.0364298724954463_70-51_0	LmxM.33.3930.1	32.685	81.499	32.685	81.499	1.2923	1191.4	591.49	2.0071	0.97543	0.024568	0.049135	0.31042	True
LmxM.10.1010.1_71_0.313840155945419_311-330_1	LmxM.10.1010.1	125.58	287.96	125.58	287.96	1.1908	13184	6548.9	2.0066	0.97616	0.023835	0.047671	0.30374	True
LmxM.02.0410.1_38_0.166343042071197_508-527_1	LmxM.02.0410.1	107.23	248.12	107.23	248.12	1.2027	9924.8	4930	2.0066	0.97609	0.023914	0.047827	0.30469	True
LmxM.29.2940.1_43_0.0867850098619329_80-99_1	LmxM.29.2940.1	217.9	23.544	217.9	23.544	-3.1568	18887	17674	2.0063	0.022411	0.97759	0.044822	0.29206	False
LmxM.27.1820.1_0_0.125697503671072_852-871_1	LmxM.27.1820.1	45.3	110.48	45.3	110.48	1.2676	2123.9	1055.5	2.0061	0.97558	0.024415	0.04883	0.30948	True
LmxM.21.0640.1_52_0.248022598870057_435-454_1	LmxM.21.0640.1	86.586	202.84	86.586	202.84	1.2187	6757.6	3358.7	2.006	0.97594	0.024055	0.048111	0.3061	True
LmxM.27.0600.1_14_0.284118673647469_810-829_1	LmxM.27.0600.1	76.265	7.2443	76.265	7.2443	-3.2283	2381.9	2675.4	2.0059	0.022432	0.97757	0.044863	0.29228	False
LmxM.15.0060.1_38_0.159776902887139_483-502_1	LmxM.15.0060.1	40.713	3.6222	40.713	3.6222	-3.1738	687.85	873.05	2.0055	0.022455	0.97754	0.044911	0.2924	False
LmxM.28.1240.1_29_0.359649122807018_689-708_1	LmxM.28.1240.1	40.713	3.6222	40.713	3.6222	-3.1738	687.85	873.05	2.0055	0.022455	0.97754	0.044911	0.2924	False
LmxM.35.2470.1_57_0.444727891156463_516-535_1	LmxM.35.2470.1	40.713	3.6222	40.713	3.6222	-3.1738	687.85	873.05	2.0055	0.022455	0.97754	0.044911	0.2924	False
LmxM.33.0850.1_49_0.063973063973064_67-48_0	LmxM.33.0850.1	14.335	38.033	14.335	38.033	1.3478	280.78	139.62	2.0055	0.9747	0.025303	0.050606	0.31646	True
LmxM.07.0340.1_29_0.078525641025641_101-82_0	LmxM.07.0340.1	14.335	38.033	14.335	38.033	1.3478	280.78	139.62	2.0055	0.9747	0.025303	0.050606	0.31646	True
LmxM.09.0820.1_29_0.10420590081607_162-181_1	LmxM.09.0820.1	177.19	398.44	177.19	398.44	1.1646	24476	12172	2.0054	0.97625	0.023745	0.04749	0.30289	True
LmxM.30.2220.1_38_0.039848749272833_271-290_1	LmxM.30.2220.1	109.52	10.866	109.52	10.866	-3.2194	4866.5	5121.1	2.0052	0.02247	0.97753	0.04494	0.29254	False
LmxM.24.0700.1_19_0.00242550242550243_44978_1	LmxM.24.0700.1	118.12	271.66	118.12	271.66	1.1946	11787	5866.5	2.0046	0.97602	0.023978	0.047955	0.30531	True
LmxM.20.0820.1_57_0.354104846686449_354-373_1	LmxM.20.0820.1	92.894	9.0554	92.894	9.0554	-3.2231	3514.4	3810.2	2.0044	0.022515	0.97749	0.04503	0.29293	False
LmxM.20.0250.1_67_0.435087719298246_493-512_1	LmxM.20.0250.1	61.356	146.7	61.356	146.7	1.2441	3641.6	1813	2.0043	0.97566	0.024339	0.048679	0.30872	True
LmxM.23.0640.1_38_0.199233716475096_357-376_1	LmxM.23.0640.1	61.356	146.7	61.356	146.7	1.2441	3641.6	1813	2.0043	0.97566	0.024339	0.048679	0.30872	True
LmxM.36.6840.1_14_0.365622032288699_378-397_1	LmxM.36.6840.1	38.992	95.987	38.992	95.987	1.2781	1624.2	808.63	2.0043	0.97538	0.024615	0.04923	0.31092	True
LmxM.19.1430.1_57_0.326047358834244_350-369_1	LmxM.19.1430.1	49.314	119.53	49.314	119.53	1.2604	2465.2	1227.8	2.004	0.97551	0.024488	0.048976	0.30984	True
LmxM.30.0810.1_43_0.165346011621764_304-323_1	LmxM.30.0810.1	71.104	168.43	71.104	168.43	1.2325	4736.2	2360	2.0035	0.97569	0.024306	0.048611	0.30849	True
LmxM.22.0560.1_38_0.19304152637486_522-503_0	LmxM.22.0560.1	53.328	128.59	53.328	128.59	1.2542	2831.9	1411.5	2.0032	0.97551	0.024488	0.048976	0.30984	True
LmxM.25.0580.1_57_0.357766143106457_198-217_1	LmxM.25.0580.1	88.306	206.46	88.306	206.46	1.216	6980.5	3479.3	2.0031	0.97579	0.024208	0.048415	0.3074	True
Non-targeting-401	Non-target-140	30.391	76.065	30.391	76.065	1.2957	1043.1	520.09	2.0028	0.97513	0.024873	0.049745	0.31327	True
LmxM.36.2770.1_60_0.0111557340473003_17-36_1	LmxM.36.2770.1	125.01	12.678	125.01	12.678	-3.2036	6308.7	6495.2	2.0024	0.022619	0.97738	0.045238	0.29385	False
LmxM.22.1210.1_19_0.135723431498079_643-624_0	LmxM.22.1210.1	75.691	7.2443	75.691	7.2443	-3.2176	2342.5	2639.5	2.0021	0.02264	0.97736	0.045279	0.29397	False
LmxM.36.0730.1_29_0.10352422907489_146-127_0	LmxM.36.0730.1	75.691	7.2443	75.691	7.2443	-3.2176	2342.5	2639.5	2.0021	0.02264	0.97736	0.045279	0.29397	False
LmxM.03.0710.1_14_0.302543507362784_221-240_1	LmxM.03.0710.1	186.36	19.922	186.36	19.922	-3.1627	13851	13332	2.0015	0.02267	0.97733	0.04534	0.29427	False
LmxM.32.0560.1_49_0.306818181818182_329-310_0	LmxM.32.0560.1	134.18	306.07	134.18	306.07	1.1837	14774	7377.8	2.0012	0.97589	0.02411	0.048219	0.30652	True
LmxM.34.3500.1_49_0.344481605351171_312-293_0	LmxM.34.3500.1	229.94	25.355	229.94	25.355	-3.1314	20928	19476	2.0001	0.022747	0.97725	0.045494	0.29507	False
LmxM.31.3050.1_14_0.00887812752219532_45291_1	LmxM.31.3050.1	108.38	10.866	108.38	10.866	-3.2043	4754	5025.2	1.9997	0.022767	0.97723	0.045534	0.29523	False
LmxM.22.1650.1_57_0.450777202072539_529-510_0	LmxM.22.1650.1	137.62	313.32	137.62	313.32	1.1811	15435	7721.7	1.9994	0.9758	0.0242	0.0484	0.30735	True
LmxM.08_29.0060.1_29_0.10159529806885_118-137_1	LmxM.08_29.0060.1	181.77	407.49	181.77	407.49	1.1603	25475	12746	1.9993	0.97592	0.02408	0.04816	0.30632	True
LmxM.30.0520.1_43_0.278466076696165_469-488_1	LmxM.30.0520.1	63.076	150.32	63.076	150.32	1.2397	3805.7	1904.8	1.999	0.97537	0.024634	0.049267	0.31105	True
LmxM.24.0830.1_29_0.191297208538588_461-480_1	LmxM.24.0830.1	63.076	150.32	63.076	150.32	1.2397	3805.7	1904.8	1.999	0.97537	0.024634	0.049267	0.31105	True
LmxM.36.6610.1_43_0.356756756756757_403-384_0	LmxM.36.6610.1	139.34	316.94	139.34	316.94	1.1798	15771	7896.2	1.9986	0.97576	0.024241	0.048483	0.30778	True
LmxM.12.0020.1_52_0.209876543209877_132-151_1	LmxM.12.0020.1	115.83	266.23	115.83	266.23	1.1937	11310	5663.3	1.9985	0.97566	0.024336	0.048672	0.30872	True
LmxM.17.0520.1_38_0.137526205450734_324-343_1	LmxM.17.0520.1	157.12	354.97	157.12	354.97	1.1708	19573	9801.7	1.9985	0.97581	0.024194	0.048389	0.30733	True
LmxM.33.2490.1_29_0.188702669149597_299-318_1	LmxM.33.2490.1	40.139	3.6222	40.139	3.6222	-3.1539	666.75	851.33	1.9984	0.022837	0.97716	0.045675	0.29586	False
LmxM.32.1575.1_33_0.184824902723735_293-274_0	LmxM.32.1575.1	195.54	436.47	195.54	436.47	1.1544	29025	14538	1.9982	0.97589	0.024111	0.048223	0.30652	True
LmxM.36.3170.1_43_0.456038647342995_464-483_1	LmxM.36.3170.1	57.915	5.4332	57.915	5.4332	-3.195	1377.2	1635.4	1.9978	0.022868	0.97713	0.045737	0.2962	False
LmxM.27.0620.1_43_0.197916666666667_295-276_0	LmxM.27.0620.1	123.86	12.678	123.86	12.678	-3.1904	6180.6	6388.4	1.9976	0.022882	0.97712	0.045764	0.2962	False
LmxM.32.0260.1_43_0.379065040650407_367-386_1	LmxM.32.0260.1	59.062	141.26	59.062	141.26	1.244	3378.6	1693.7	1.9974	0.97524	0.024764	0.049529	0.3121	True
LmxM.32.1970.1_67_0.309139784946237_449-468_1	LmxM.32.1970.1	59.062	141.26	59.062	141.26	1.244	3378.6	1693.7	1.9974	0.97524	0.024764	0.049529	0.3121	True
LmxM.08_29.2460.1_52_0.0558069381598793_29-48_1	LmxM.08_29.2460.1-LmxM.08_29.2461.1	21.216	0	21.216	0	-4.4736	225.07	276.36	1.9968	0.022924	0.97708	0.045847	0.2962	False
LmxM.23.0150.1_43_0.387829246139873_423-442_1	LmxM.23.0150.1	21.216	1.8111	21.216	1.8111	-2.9824	188.28	276.36	1.9968	0.022924	0.97708	0.045847	0.2962	False
LmxM.16.0440.1_57_0.336010709504685_495-514_1	LmxM.16.0440.1-LmxM.16.0480.1	21.216	1.8111	21.216	1.8111	-2.9824	188.28	276.36	1.9968	0.022924	0.97708	0.045847	0.2962	False
LmxM.28.0320.1_57_0.292517006802721_297-316_1	LmxM.28.0320.1	21.216	0	21.216	0	-4.4736	225.07	276.36	1.9968	0.022924	0.97708	0.045847	0.2962	False
LmxM.34.3840.1_43_0.0915032679738562_64-83_1	LmxM.34.3840.1	21.216	0	21.216	0	-4.4736	225.07	276.36	1.9968	0.022924	0.97708	0.045847	0.2962	False
LmxM.26.1220.1_43_0.180287270926201_357-376_1	LmxM.26.1220.1	21.216	0	21.216	0	-4.4736	225.07	276.36	1.9968	0.022924	0.97708	0.045847	0.2962	False
LmxM.04.0400.1_0_0.0221550855991944_18-37_1	LmxM.04.0400.1	21.216	1.8111	21.216	1.8111	-2.9824	188.28	276.36	1.9968	0.022924	0.97708	0.045847	0.2962	False
LmxM.05.0100.1_33_0.205329153605016_396-377_0	LmxM.05.0100.1	21.216	0	21.216	0	-4.4736	225.07	276.36	1.9968	0.022924	0.97708	0.045847	0.2962	False
LmxM.24.0670.1_52_0.207005455067471_714-733_1	LmxM.24.0670.1	21.216	0	21.216	0	-4.4736	225.07	276.36	1.9968	0.022924	0.97708	0.045847	0.2962	False
LmxM.15.0590.1_14_0.192090395480226_128-147_1	LmxM.15.0590.1	169.73	18.111	169.73	18.111	-3.1593	11494	11265	1.9966	0.022936	0.97706	0.045873	0.29631	False
Non-targeting-560	Non-target-186	55.048	132.21	55.048	132.21	1.249	2976.9	1493.8	1.9964	0.97514	0.024862	0.049724	0.31324	True
LmxM.34.0320.1_29_0.0234029095509171_30-49_1	LmxM.34.0320.1	100.92	233.63	100.92	233.63	1.2029	8805.7	4421.4	1.9958	0.97544	0.024564	0.049128	0.31042	True
LmxM.14.0310.1_71_0.434731934731935_370-389_1	LmxM.14.0310.1	100.92	233.63	100.92	233.63	1.2029	8805.7	4421.4	1.9958	0.97544	0.024564	0.049128	0.31042	True
LmxM.11.0030.1_52_0.0627705627705628_50-69_1	LmxM.11.0030.1	146.22	331.43	146.22	331.43	1.1751	17151	8612	1.9957	0.97562	0.024384	0.048769	0.30914	True
LmxM.31.0473.1_71_0.257648953301127_150-169_1	LmxM.31.0473.1	146.22	331.43	146.22	331.43	1.1751	17151	8612	1.9957	0.97562	0.024384	0.048769	0.30914	True
LmxM.27.2300.1_67_0.44855381697487_942-961_1	LmxM.27.2300.1	80.278	188.35	80.278	188.35	1.2201	5840	2932.9	1.9956	0.9753	0.024695	0.04939	0.31158	True
LmxM.16.1520.1_14_0.373658253553815_1284-1303_1	LmxM.16.1520.1	80.278	188.35	80.278	188.35	1.2201	5840	2932.9	1.9956	0.9753	0.024695	0.04939	0.31158	True
LmxM.29.1300.1_29_0.0189240335225737_63-82_1	LmxM.29.1300.1	110.1	253.55	110.1	253.55	1.1961	10290	5169.4	1.9952	0.97545	0.024551	0.049102	0.31041	True
LmxM.33.3880.1_0_0.157660566917833_2190-2209_1	LmxM.33.3880.1	2.8671	9.0554	2.8671	9.0554	1.3787	19.148	9.6259	1.9946	0.97198	0.028025	0.056049	0.3378	True
LmxM.10.0620.1_38_0.00837742504409171_45291_1	LmxM.10.0620.1	2.8671	9.0554	2.8671	9.0554	1.3787	19.148	9.6259	1.9946	0.97198	0.028025	0.056049	0.3378	True
LmxM.10.0870.1_74_0.475826972010178_183-202_1	LmxM.10.0870.1-LmxM.10.0970.1-LmxM.10.0990.1-LmxM.16.0570.1-LmxM.16.0575.1-LmxM.16.0600.1-LmxM.16.0610.1	2.8671	9.0554	2.8671	9.0554	1.3787	19.148	9.6259	1.9946	0.97198	0.028025	0.056049	0.3378	True
LmxM.24.1920.1_29_0.10559796437659_159-178_1	LmxM.24.1920.1	2.8671	9.0554	2.8671	9.0554	1.3787	19.148	9.6259	1.9946	0.97198	0.028025	0.056049	0.3378	True
LmxM.10.0290.1_52_0.287461773700306_370-389_1	LmxM.10.0290.1	2.8671	9.0554	2.8671	9.0554	1.3787	19.148	9.6259	1.9946	0.97198	0.028025	0.056049	0.3378	True
LmxM.04.0310.1_19_0.0612244897959184_121-102_0	LmxM.04.0310.1	133.61	304.26	133.61	304.26	1.1813	14562	7321.1	1.9945	0.9755	0.0245	0.049	0.30986	True
LmxM.36.6750.1_14_0.375358166189112_791-772_0	LmxM.36.6750.1	102.64	237.25	102.64	237.25	1.2009	9059.9	4557.7	1.9939	0.97533	0.024665	0.04933	0.3114	True
LmxM.34.0050.1_57_0.281562216167121_301-320_1	LmxM.34.0050.1	442.68	54.332	442.68	54.332	-3.0033	75406	63599	1.9934	0.023107	0.97689	0.046214	0.29786	False
LmxM.26.1390.1_29_0.150213284582572_489-508_1	LmxM.26.1390.1	95.187	220.95	95.187	220.95	1.2063	7908.4	3980.7	1.9933	0.97526	0.024738	0.049476	0.31192	True
LmxM.04.1120.1_43_0.301826484018265_657-676_1	LmxM.04.1120.1	485.68	1032.3	485.68	1032.3	1.0862	1.494e+05	75210	1.9932	0.97596	0.024039	0.048077	0.30594	True
LmxM.36.6780.1_81_0.431171786120592_371-390_1	LmxM.36.6780.1	23.51	59.766	23.51	59.766	1.3099	657.23	330.89	1.9931	0.97436	0.025639	0.051277	0.31912	True
LmxM.36.3800.1_52_0.252204585537919_279-298_1	LmxM.36.3800.1-LmxM.36.3810.1	183.49	19.922	183.49	19.922	-3.1405	13378	12964	1.9931	0.023126	0.97687	0.046252	0.29803	False
LmxM.20.0160.1_0_0.0698924731182796_162-181_1	LmxM.20.0160.1	18.923	48.899	18.923	48.899	1.3246	449.29	226.25	1.9929	0.97417	0.025826	0.051652	0.32079	True
LmxM.36.3830.1_48_0.464323748668797_429-448_1	LmxM.36.3830.1	57.342	5.4332	57.342	5.4332	-3.1809	1347.2	1606.7	1.9927	0.023145	0.97685	0.04629	0.29816	False
LmxM.24.0110.1_57_0.365223993925588_471-490_1	LmxM.24.0110.1	138.19	14.489	138.19	14.489	-3.1678	7651.5	7779.7	1.9926	0.023154	0.97685	0.046309	0.2982	False
LmxM.19.0680.1_43_0.0197815175671686_64-83_1	LmxM.19.0680.1	70.53	166.62	70.53	166.62	1.2286	4616.6	2326	1.9924	0.97504	0.024958	0.049916	0.31395	True
LmxM.33.3160.1_14_0.163554046406338_279-298_1	LmxM.33.3160.1	113.54	260.8	113.54	260.8	1.1926	10843	5463.3	1.9923	0.97529	0.024708	0.049415	0.31159	True
LmxM.31.0020.1_29_0.424915824915825_627-646_1	LmxM.31.0020.1	21.216	54.332	21.216	54.332	1.3165	548.33	276.36	1.992	0.97421	0.025786	0.051572	0.32063	True
LmxM.26.2060.1_43_0.130501692828563_420-439_1	LmxM.26.2060.1	60.782	144.89	60.782	144.89	1.2396	3536.8	1782.8	1.9919	0.97493	0.025073	0.050146	0.31504	True
LmxM.36.2960.1_38_0.175438596491228_64-83_1	LmxM.36.2960.1	106.66	10.866	106.66	10.866	-3.1815	4587.8	4882.8	1.9913	0.023225	0.97677	0.046451	0.29897	False
LmxM.17.0800.1_38_0.00567980120695776_45197_1	LmxM.17.0800.1	44.727	108.66	44.727	108.66	1.262	2044	1031.9	1.9904	0.97465	0.025348	0.050695	0.31682	True
LmxM.31.2360.1_29_0.313542879317035_799-818_1	LmxM.31.2360.1	44.727	108.66	44.727	108.66	1.262	2044	1031.9	1.9904	0.97465	0.025348	0.050695	0.31682	True
LmxM.31.1880.1_74_0.304039059032401_674-693_1	LmxM.31.1880.1	44.727	108.66	44.727	108.66	1.262	2044	1031.9	1.9904	0.97465	0.025348	0.050695	0.31682	True
Non-targeting-342	Non-target-143	56.768	135.83	56.768	135.83	1.244	3125.5	1578.1	1.9902	0.97479	0.025211	0.050421	0.31626	True
LmxM.33.3010.1_14_0.105333333333333_69-88_1	LmxM.33.3010.1	73.971	7.2443	73.971	7.2443	-3.1849	2226.2	2533	1.9902	0.023286	0.97671	0.046571	0.29969	False
LmxM.17.0060.1_43_0.217208182912154_357-376_1	LmxM.17.0060.1	182.35	19.922	182.35	19.922	-3.1315	13191	12819	1.9897	0.023313	0.97669	0.046626	0.29995	False
LmxM.05.1100.1_33_0.0934959349593496_78-59_0	LmxM.05.1100.1	213.31	472.69	213.31	472.69	1.1442	33639	17009	1.9888	0.97539	0.024613	0.049227	0.31092	True
LmxM.12.0280.1_29_0.387650882079851_827-846_1	LmxM.12.0280.1	77.985	182.92	77.985	182.92	1.2194	5505.6	2784.4	1.9886	0.97488	0.025124	0.050247	0.31552	True
LmxM.22.1670.1_43_0.0721799056945956_191-210_1	LmxM.22.1670.1	77.985	182.92	77.985	182.92	1.2194	5505.6	2784.4	1.9886	0.97488	0.025124	0.050247	0.31552	True
LmxM.12.0270.1_29_0.13345521023766_222-203_0	LmxM.12.0270.1	671.47	88.743	671.47	88.743	-2.9056	1.6979e+05	1.3515e+05	1.9885	0.023376	0.97662	0.046753	0.30047	False
LmxM.24.0330.1_29_0.0032020493115594_45102_1	LmxM.24.0330.1	192.67	429.23	192.67	429.23	1.1515	27980	14156	1.9882	0.9753	0.024696	0.049391	0.31158	True
LmxM.25.1850.1_48_0.437420178799489_678-697_1	LmxM.25.1850.1	137.05	14.489	137.05	14.489	-3.1559	7510.3	7663.9	1.9881	0.023399	0.9766	0.046799	0.30072	False
LmxM.12.0410.1_43_0.106995884773663_42-61_1	LmxM.12.0410.1	90.027	9.0554	90.027	9.0554	-3.1783	3278.2	3601.8	1.988	0.023404	0.9766	0.046809	0.30073	False
LmxM.36.1120.1_43_0.0998168498168498_103-122_1	LmxM.36.1120.1	121.56	12.678	121.56	12.678	-3.1637	5928.2	6177.2	1.9876	0.023425	0.97657	0.046851	0.30095	False
LmxM.08_29.1790.1_43_0.339300937766411_1198-1179_0	LmxM.08_29.1790.1	166.86	18.111	166.86	18.111	-3.1348	11064	10924	1.9874	0.023441	0.97656	0.046882	0.30101	False
LmxM.26.2070.1_14_0.323449468742278_1302-1321_1	LmxM.26.2070.1	166.86	18.111	166.86	18.111	-3.1348	11064	10924	1.9874	0.023441	0.97656	0.046882	0.30101	False
LmxM.02.0300.1_29_0.0347873352357657_249-268_1	LmxM.02.0300.1	32.111	79.688	32.111	79.688	1.285	1131.7	573.25	1.9871	0.97423	0.025775	0.051549	0.32058	True
LmxM.13.0620.1_19_0.095125786163522_117-136_1	LmxM.13.0620.1	62.503	148.51	62.503	148.51	1.2353	3698.5	1874	1.9868	0.97464	0.025361	0.050723	0.31694	True
LmxM.30.0571.1_43_0.139869281045752_205-224_1	LmxM.30.0571.1	195.54	21.733	195.54	21.733	-3.1119	15104	14538	1.9858	0.023528	0.97647	0.047057	0.30203	False
LmxM.31.0670.1_71_0.453245324532453_402-421_1	LmxM.31.0670.1	237.97	27.166	237.97	27.166	-3.0848	22219	20720	1.9855	0.023545	0.97646	0.047089	0.30217	False
LmxM.30.2550.1_29_0.384030418250951_917-898_0	LmxM.30.2550.1	89.453	9.0554	89.453	9.0554	-3.1692	3231.9	3560.8	1.9847	0.02359	0.97641	0.04718	0.30236	False
Non-targeting-38	Non-target-195	112.96	258.98	112.96	258.98	1.1899	10661	5413.8	1.9846	0.97483	0.025166	0.050332	0.3158	True
LmxM.24.2120.1_43_0.243814289685849_871-890_1	LmxM.24.2120.1	180.63	19.922	180.63	19.922	-3.1179	12913	12601	1.9845	0.023598	0.9764	0.047197	0.30236	False
LmxM.31.0300.1_29_0.0398075240594926_84-103_1	LmxM.31.0300.1	58.489	139.45	58.489	139.45	1.2394	3277.6	1664.5	1.9845	0.97446	0.025535	0.05107	0.31841	True
LmxM.14.1420.1_57_0.29806259314456_609-590_0	LmxM.14.1420.1	209.3	23.544	209.3	23.544	-3.099	17252	16436	1.9843	0.023611	0.97639	0.047222	0.30236	False
LmxM.22.1070.1_0_0.159254553155443_369-388_1	LmxM.22.1070.1	125.58	286.15	125.58	286.15	1.1818	12892	6548.9	1.9842	0.97487	0.025133	0.050266	0.31554	True
LmxM.31.1390.1_29_0.0296591412129261_63-82_1	LmxM.31.1390.1	125.58	286.15	125.58	286.15	1.1818	12892	6548.9	1.9842	0.97487	0.025133	0.050266	0.31554	True
LmxM.15.1230.1_43_0.0149051490514905_19-38_1	LmxM.15.1230.1	176.61	394.82	176.61	394.82	1.1561	23806	12101	1.9836	0.97499	0.025008	0.050015	0.31427	True
LmxM.25.1440.1_38_0.100851342501637_148-167_1	LmxM.25.1440.1	42.433	103.23	42.433	103.23	1.2629	1848.2	939.66	1.9834	0.97419	0.025808	0.051615	0.32074	True
LmxM.27.0330.1_29_0.399366802351877_873-892_1	LmxM.27.0330.1	20.643	1.8111	20.643	1.8111	-2.9447	177.32	263.42	1.9834	0.023663	0.97634	0.047327	0.30236	False
LmxM.08.1110.1_14_0.381562881562882_618-637_1	LmxM.08.1110.1	20.643	0	20.643	0	-4.4358	213.07	263.42	1.9834	0.023663	0.97634	0.047327	0.30236	False
LmxM.08_29.2210.1_0_0.172814207650273_249-268_1	LmxM.08_29.2210.1	20.643	0	20.643	0	-4.4358	213.07	263.42	1.9834	0.023663	0.97634	0.047327	0.30236	False
LmxM.08_29.0140.1_52_0.326429980276134_324-343_1	LmxM.08_29.0140.1	20.643	0	20.643	0	-4.4358	213.07	263.42	1.9834	0.023663	0.97634	0.047327	0.30236	False
LmxM.12.0250.1_48_0.448407643312102_1062-1043_0	LmxM.12.0250.1	20.643	0	20.643	0	-4.4358	213.07	263.42	1.9834	0.023663	0.97634	0.047327	0.30236	False
LmxM.29.3740.1_14_0.382660687593423_249-268_1	LmxM.29.3740.1	20.643	1.8111	20.643	1.8111	-2.9447	177.32	263.42	1.9834	0.023663	0.97634	0.047327	0.30236	False
LmxM.09.0300.1_19_0.0303030303030303_16-35_1	LmxM.09.0300.1	20.643	0	20.643	0	-4.4358	213.07	263.42	1.9834	0.023663	0.97634	0.047327	0.30236	False
LmxM.36.4820.1_33_0.372549019607843_574-555_0	LmxM.36.4820.1	20.643	0	20.643	0	-4.4358	213.07	263.42	1.9834	0.023663	0.97634	0.047327	0.30236	False
LmxM.36.4940.1_67_0.414251207729469_336-355_1	LmxM.36.4940.1	20.643	1.8111	20.643	1.8111	-2.9447	177.32	263.42	1.9834	0.023663	0.97634	0.047327	0.30236	False
LmxM.18.1000.1_29_0.129175946547884_178-159_0	LmxM.18.1000.1	20.643	0	20.643	0	-4.4358	213.07	263.42	1.9834	0.023663	0.97634	0.047327	0.30236	False
LmxM.20.0560.1_43_0.204913456169738_363-382_1	LmxM.20.0560.1	20.643	0	20.643	0	-4.4358	213.07	263.42	1.9834	0.023663	0.97634	0.047327	0.30236	False
LmxM.11.0480.1_29_0.156770342444235_496-515_1	LmxM.11.0480.1	20.643	1.8111	20.643	1.8111	-2.9447	177.32	263.42	1.9834	0.023663	0.97634	0.047327	0.30236	False
LmxM.30.2890.1_14_0.0542573193661026_192-211_1	LmxM.30.2890.1	20.643	0	20.643	0	-4.4358	213.07	263.42	1.9834	0.023663	0.97634	0.047327	0.30236	False
LmxM.31.1970.1_29_0.0514541387024608_40-59_1	LmxM.31.1970.1	20.643	0	20.643	0	-4.4358	213.07	263.42	1.9834	0.023663	0.97634	0.047327	0.30236	False
LmxM.18.0650.1_14_0.0279057859703021_101-120_1	LmxM.18.0650.1	20.643	0	20.643	0	-4.4358	213.07	263.42	1.9834	0.023663	0.97634	0.047327	0.30236	False
LmxM.31.0170.1_14_0.289104638619202_261-280_1	LmxM.31.0170.1	20.643	0	20.643	0	-4.4358	213.07	263.42	1.9834	0.023663	0.97634	0.047327	0.30236	False
LmxM.09.0950.1_38_0.175055928411633_307-326_1	LmxM.09.0950.1	198.98	441.9	198.98	441.9	1.1472	29507	15003	1.9833	0.97503	0.024969	0.049938	0.31396	True
LmxM.23.1570.1_34_0.126349892008639_356-337_0	LmxM.23.1570.1	278.11	606.71	278.11	606.71	1.1226	53990	27454	1.9832	0.97517	0.024829	0.049658	0.31287	True
LmxM.33.0680.1_43_0.368296296296296_1236-1255_1	LmxM.33.0680.1	193.82	431.04	193.82	431.04	1.149	28137	14309	1.9832	0.97501	0.024989	0.049979	0.31409	True
LmxM.36.2115.1_43_0.112258064516129_270-251_0	LmxM.36.2115.1	146.79	331.43	146.79	331.43	1.1694	17045	8672.9	1.9826	0.97485	0.025154	0.050308	0.3157	True
LmxM.28.0090.1_0_0.0875122910521141_173-192_1	LmxM.28.0090.1	56.195	5.4332	56.195	5.4332	-3.1523	1288.4	1549.7	1.9824	0.023718	0.97628	0.047435	0.30281	False
LmxM.30.1830.1_33_0.03003663003663_132-113_0	LmxM.30.1830.1	72.824	7.2443	72.824	7.2443	-3.1626	2150.3	2463.1	1.9821	0.023735	0.97626	0.04747	0.30281	False
LmxM.34.0880.1_29_0.0737179487179487_108-127_1	LmxM.34.0880.1	72.824	7.2443	72.824	7.2443	-3.1626	2150.3	2463.1	1.9821	0.023735	0.97626	0.04747	0.30281	False
LmxM.24.2100.1_43_0.37785016286645_351-332_0	LmxM.24.2100.1	72.824	7.2443	72.824	7.2443	-3.1626	2150.3	2463.1	1.9821	0.023735	0.97626	0.04747	0.30281	False
LmxM.36.3430.1_33_0.173803526448363_424-405_0	LmxM.36.3430.1	72.824	7.2443	72.824	7.2443	-3.1626	2150.3	2463.1	1.9821	0.023735	0.97626	0.04747	0.30281	False
LmxM.22.0560.1_38_0.168724279835391_448-467_1	LmxM.22.0560.1	46.447	112.29	46.447	112.29	1.2556	2167.5	1103.5	1.982	0.97416	0.025835	0.05167	0.32079	True
LmxM.29.0735.1_29_0.452185792349727_324-343_1	LmxM.29.0735.1	46.447	112.29	46.447	112.29	1.2556	2167.5	1103.5	1.982	0.97416	0.025835	0.05167	0.32079	True
LmxM.25.1670.1_57_0.437293729372937_261-280_1	LmxM.25.1670.1	301.04	653.8	301.04	653.8	1.1163	62218	31679	1.9819	0.97513	0.024871	0.049743	0.31327	True
LmxM.16.1550.1_29_0.495415318230852_1831-1850_1	LmxM.16.1550.1	50.461	121.34	50.461	121.34	1.2494	2512.1	1279.1	1.9819	0.97421	0.025785	0.051571	0.32063	True
LmxM.25.0370.1_71_0.47962962962963_252-271_1	LmxM.25.0370.1	11.468	30.788	11.468	30.788	1.3502	186.63	95.048	1.9817	0.97301	0.026988	0.053976	0.33015	True
LmxM.30.1870.1_38_0.0822959889349931_232-251_1	LmxM.30.1870.1	135.33	14.489	135.33	14.489	-3.1378	7300.9	7491.6	1.9813	0.023776	0.97622	0.047552	0.30324	False
LmxM.22.1510.1_52_0.300666666666667_448-467_1	LmxM.22.1510.1	69.957	164.81	69.957	164.81	1.2245	4498.4	2292.3	1.9811	0.97437	0.025635	0.051269	0.31912	True
LmxM.26.1015.1_67_0.338383838383838_58-77_1	LmxM.26.1015.1	69.957	164.81	69.957	164.81	1.2245	4498.4	2292.3	1.9811	0.97437	0.025635	0.051269	0.31912	True
LmxM.29.3390.1_43_0.209357923497268_606-625_1	LmxM.29.3390.1	917.47	1883.5	917.47	1883.5	1.0369	4.6663e+05	2.3784e+05	1.9809	0.97546	0.024536	0.049073	0.31027	True
LmxM.02.0080.1_29_0.183700734802939_546-565_1	LmxM.02.0080.1	98.054	226.39	98.054	226.39	1.1988	8234.4	4198.5	1.9805	0.97452	0.02548	0.05096	0.31782	True
LmxM.14.0610.1_29_0.236303630363036_349-368_1	LmxM.14.0610.1	98.054	226.39	98.054	226.39	1.1988	8234.4	4198.5	1.9805	0.97452	0.02548	0.05096	0.31782	True
LmxM.15.0410.1_29_0.0835734870317003_177-158_0	LmxM.15.0410.1	221.91	25.355	221.91	25.355	-3.0803	19317	18266	1.9805	0.023823	0.97618	0.047647	0.30364	False
LmxM.32.0550.1_29_0.175711813748624_1110-1129_1	LmxM.32.0550.1	36.125	88.743	36.125	88.743	1.2734	1384.3	706.18	1.98	0.97388	0.026123	0.052245	0.32313	True
LmxM.33.0190.1_52_0.0230352303523035_25-44_1	LmxM.33.0190.1	36.125	88.743	36.125	88.743	1.2734	1384.3	706.18	1.98	0.97388	0.026123	0.052245	0.32313	True
LmxM.07.1090.1_43_0.223285486443381_273-292_1	LmxM.07.1090.1	158.84	356.78	158.84	356.78	1.1625	19591	9995.9	1.9799	0.97472	0.025276	0.050553	0.31633	True
LmxM.22.0090.1_29_0.0424648786717752_129-148_1	LmxM.22.0090.1	60.209	143.08	60.209	143.08	1.235	3433.4	1752.9	1.9792	0.97416	0.025837	0.051675	0.32079	True
LmxM.21.0640.1_71_0.248022598870057_429-448_1	LmxM.21.0640.1	72.251	7.2443	72.251	7.2443	-3.1514	2112.9	2428.5	1.978	0.023966	0.97603	0.047932	0.30526	False
LmxM.32.0500.1_33_0.363934426229508_340-321_0	LmxM.32.0500.1	88.306	9.0554	88.306	9.0554	-3.1508	3140.4	3479.3	1.9779	0.023969	0.97603	0.047939	0.30526	False
LmxM.16.0620.1_14_0.394473838918283_1338-1357_1	LmxM.16.0620.1	88.306	9.0554	88.306	9.0554	-3.1508	3140.4	3479.3	1.9779	0.023969	0.97603	0.047939	0.30526	False
LmxM.12.0300.1_29_0.143790849673203_807-826_1	LmxM.12.0300.1	65.943	155.75	65.943	155.75	1.2275	4032.9	2062.4	1.9776	0.97412	0.025882	0.051764	0.32116	True
LmxM.28.2300.1_29_0.363295880149813_670-689_1	LmxM.28.2300.1	92.32	213.71	92.32	213.71	1.2021	7367.4	3768.1	1.9775	0.9743	0.025698	0.051396	0.31973	True
LmxM.10.0530.1_14_0.0996830884471334_336-355_1	LmxM.10.0530.1	71.677	168.43	71.677	168.43	1.2211	4680.6	2394.1	1.9774	0.97415	0.025846	0.051693	0.32079	True
LmxM.13.0270.1_14_0.0705972142720855_359-378_1	LmxM.13.0270.1	71.677	168.43	71.677	168.43	1.2211	4680.6	2394.1	1.9774	0.97415	0.025846	0.051693	0.32079	True
LmxM.19.1250.1_43_0.277056277056277_391-372_0	LmxM.19.1250.1	55.622	5.4332	55.622	5.4332	-3.1377	1259.4	1521.6	1.9771	0.024014	0.97599	0.048027	0.30572	False
LmxM.36.3890.1_57_0.187710437710438_212-231_1	LmxM.36.3890.1	112.39	257.17	112.39	257.17	1.187	10481	5364.5	1.9768	0.97436	0.025636	0.051271	0.31912	True
LmxM.36.2820.1_43_0.0138888888888889_18-37_1	LmxM.36.2820.1	40.139	97.798	40.139	97.798	1.264	1662.3	851.33	1.9761	0.97371	0.026289	0.052579	0.32457	True
LmxM.20.1170.1_14_0.27591706539075_342-361_1	LmxM.20.1170.1	149.66	336.86	149.66	336.86	1.1651	17522	8980.2	1.9754	0.97443	0.025571	0.051142	0.31878	True
LmxM.20.0370.1_43_0.014277869302581_48-67_1	LmxM.20.0370.1	79.132	184.73	79.132	184.73	1.2128	5575.5	2858.2	1.9752	0.97408	0.025922	0.051844	0.3214	True
LmxM.26.2650.1_33_0.363636363636364_643-624_0	LmxM.26.2650.1	148.52	16.3	148.52	16.3	-3.1115	8740.5	8856.7	1.975	0.024136	0.97586	0.048273	0.30679	False
LmxM.01.0450.1_43_0.440809968847352_274-293_1	LmxM.01.0450.1	321.11	693.64	321.11	693.64	1.1087	69389	35596	1.9745	0.97472	0.025284	0.050568	0.31633	True
LmxM.36.0350.1_19_0.138888888888889_215-196_0	LmxM.36.0350.1	87.733	9.0554	87.733	9.0554	-3.1415	3095.1	3438.9	1.9745	0.024163	0.97584	0.048327	0.30703	False
LmxM.17.1080.1_43_0.389267849022283_853-872_1	LmxM.17.1080.1	87.733	9.0554	87.733	9.0554	-3.1415	3095.1	3438.9	1.9745	0.024163	0.97584	0.048327	0.30703	False
LmxM.28.2580.1_29_0.422498118886381_1119-1138_1	LmxM.28.2580.1	44.153	106.85	44.153	106.85	1.2562	1965.7	1008.5	1.9744	0.97367	0.026331	0.052662	0.32484	True
LmxM.31.2300.1_0_0.0469897209985316_57-76_1	LmxM.31.2300.1	191.52	21.733	191.52	21.733	-3.0822	14414	14005	1.9744	0.024167	0.97583	0.048334	0.30703	False
LmxM.10.1080.1_43_0.0451832907075874_100-119_1	LmxM.10.1080.1	233.38	512.54	233.38	512.54	1.1316	38964	20005	1.9737	0.97453	0.025468	0.050937	0.31782	True
LmxM.20.0420.1_57_0.479390681003584_530-549_1	LmxM.20.0420.1	67.663	159.38	67.663	159.38	1.2238	4205.5	2159.6	1.9735	0.97388	0.026117	0.052234	0.32313	True
LmxM.05.1060.1_0_0.171885873347251_240-259_1	LmxM.05.1060.1	117.55	268.04	117.55	268.04	1.1823	11324	5815.4	1.9734	0.97419	0.025815	0.051629	0.32078	True
LmxM.33.0880.1_14_0.311516452074392_866-885_1	LmxM.33.0880.1	33.832	83.31	33.832	83.31	1.2753	1224	628.71	1.9733	0.97341	0.026589	0.053177	0.32684	True
LmxM.11.1240.1_71_0.435400516795866_2356-2375_1	LmxM.11.1240.1-LmxM.11.1270.1-LmxM.11.1290.1	192.67	427.41	192.67	427.41	1.1454	27553	14156	1.973	0.9744	0.025597	0.051194	0.31893	True
LmxM.09.0580.1_60_0.201631701631702_176-157_0	LmxM.09.0580.1	259.76	30.788	259.76	30.788	-3.0361	26214	24270	1.9729	0.024253	0.97575	0.048506	0.30787	False
LmxM.17.0420.1_71_0.377618192698983_621-640_1	LmxM.17.0420.1	106.66	244.5	106.66	244.5	1.1893	9500	4882.8	1.9726	0.97409	0.025914	0.051829	0.3214	True
LmxM.36.0170.1_29_0.143162393162393_62-81_1	LmxM.36.0170.1	88.306	204.65	88.306	204.65	1.2034	6768.2	3479.3	1.9724	0.97397	0.026029	0.052057	0.32217	True
LmxM.29.0910.1_29_0.0267239322357433_105-124_1	LmxM.29.0910.1	80.852	188.35	80.852	188.35	1.21	5778.2	2970.5	1.9724	0.97392	0.026081	0.052162	0.32276	True
LmxM.13.1130.1_29_0.0191441441441441_27-46_1	LmxM.13.1130.1	120.99	275.28	120.99	275.28	1.1794	11903	6124.9	1.9715	0.97408	0.025916	0.051832	0.3214	True
LmxM.36.1390.1_29_0.155515908415106_520-539_1	LmxM.36.1390.1	57.915	137.64	57.915	137.64	1.2347	3178.2	1635.4	1.9715	0.97366	0.026339	0.052678	0.32488	True
LmxM.04.1080.1_19_0.196078431372549_516-535_1	LmxM.04.1080.1	25.23	63.388	25.23	63.388	1.2955	727.99	374.62	1.9714	0.97307	0.026926	0.053853	0.32966	True
LmxM.32.2620.1_52_0.229885057471264_336-355_1	LmxM.32.2620.1	1111.9	164.81	1111.9	164.81	-2.7467	4.4845e+05	3.3685e+05	1.9714	0.02434	0.97566	0.048679	0.30872	False
LmxM.29.1740.1_43_0.204472843450479_199-180_0	LmxM.29.1740.1	108.38	248.12	108.38	248.12	1.1875	9763.9	5025.2	1.9713	0.97401	0.025986	0.051973	0.32207	True
LmxM.21.1566.1_0_0.0172176308539945_21-40_1	LmxM.21.1566.1	87.159	9.0554	87.159	9.0554	-3.1321	3050.1	3398.7	1.971	0.02436	0.97564	0.04872	0.30893	False
LmxM.32.2970.1_38_0.0986527596697088_447-466_1	LmxM.32.2970.1	145.65	327.81	145.65	327.81	1.1649	16591	8551.3	1.9698	0.97408	0.025922	0.051844	0.3214	True
LmxM.26.2490.1_0_0.197789806044204_873-892_1	LmxM.26.2490.1	82.572	191.97	82.572	191.97	1.2073	5984.4	3084.7	1.9698	0.97377	0.026229	0.052459	0.32394	True
LmxM.08.0060.1_52_0.184587813620072_93-112_1	LmxM.08.0060.1	1095.8	2224	1095.8	2224	1.0205	6.3642e+05	3.2809e+05	1.9697	0.97486	0.02514	0.050279	0.31557	True
LmxM.21.1370.1_19_0.00793650793650794_21-40_1	LmxM.21.1370.1	71.104	7.2443	71.104	7.2443	-3.1286	2039	2360	1.9696	0.02444	0.97556	0.048881	0.30956	False
LmxM.36.5840.1_29_0.0210124164278892_17-36_1	LmxM.36.5840.1	71.104	7.2443	71.104	7.2443	-3.1286	2039	2360	1.9696	0.02444	0.97556	0.048881	0.30956	False
LmxM.01.0110.1_57_0.358843537414966_201-220_1	LmxM.01.0110.1	20.07	1.8111	20.07	1.8111	-2.906	166.69	250.75	1.9695	0.024449	0.97555	0.048898	0.30956	False
LmxM.29.2410.1_0_0.0453834115805947_54-73_1	LmxM.29.2410.1	20.07	0	20.07	0	-4.3971	201.39	250.75	1.9695	0.024449	0.97555	0.048898	0.30956	False
LmxM.11.0960.1_19_0.06282722513089_39-20_0	LmxM.11.0960.1-LmxM.11.0970.1	20.07	0	20.07	0	-4.3971	201.39	250.75	1.9695	0.024449	0.97555	0.048898	0.30956	False
LmxM.33.0710.1_43_0.248051948051948_576-557_0	LmxM.33.0710.1	20.07	0	20.07	0	-4.3971	201.39	250.75	1.9695	0.024449	0.97555	0.048898	0.30956	False
LmxM.23.1267.1_14_0.211111111111111_240-259_1	LmxM.23.1267.1	20.07	0	20.07	0	-4.3971	201.39	250.75	1.9695	0.024449	0.97555	0.048898	0.30956	False
LmxM.31.2220.1_14_0.0637699956766105_286-305_1	LmxM.31.2220.1	232.81	510.72	232.81	510.72	1.13	38619	19916	1.9693	0.97427	0.025733	0.051466	0.32012	True
LmxM.27.0930.1_38_0.0437956204379562_58-39_0	LmxM.27.0930.1	13.762	36.222	13.762	36.222	1.3342	252.22	130.11	1.969	0.97238	0.027618	0.055236	0.33454	True
LmxM.25.1300.1_0_0.127391742195368_247-266_1	LmxM.25.1300.1	13.762	36.222	13.762	36.222	1.3342	252.22	130.11	1.969	0.97238	0.027618	0.055236	0.33454	True
LmxM.31.1580.1_29_0.037914691943128_52-33_0	LmxM.31.1580.1	13.762	36.222	13.762	36.222	1.3342	252.22	130.11	1.969	0.97238	0.027618	0.055236	0.33454	True
LmxM.34.2660.1_38_0.127420998980632_243-262_1	LmxM.34.2660.1	13.762	36.222	13.762	36.222	1.3342	252.22	130.11	1.969	0.97238	0.027618	0.055236	0.33454	True
LmxM.13.1550.1_29_0.140884756269372_503-484_0	LmxM.13.1550.1	37.846	92.365	37.846	92.365	1.2651	1486.2	766.91	1.9687	0.97321	0.026794	0.053589	0.32865	True
LmxM.04.1170.1_19_0.140176600441501_123-142_1	LmxM.04.1170.1	37.846	3.6222	37.846	3.6222	-3.0711	585.62	766.91	1.9687	0.024494	0.97551	0.048987	0.30984	False
LmxM.26.2440.1_29_0.0349023374959974_105-124_1	LmxM.26.2440.1	200.7	443.71	200.7	443.71	1.1407	29529	15238	1.9687	0.97416	0.025837	0.051674	0.32079	True
LmxM.26.2050.1_14_0.202380952380952_539-558_1	LmxM.26.2050.1	175.47	19.922	175.47	19.922	-3.0763	12097	11960	1.9687	0.024494	0.97551	0.048989	0.30984	False
LmxM.13.1340.1_43_0.0619118375433383_244-263_1	LmxM.13.1340.1	331.44	713.57	331.44	713.57	1.104	73012	37690	1.9683	0.97436	0.025641	0.051282	0.31912	True
LmxM.36.3440.1_57_0.414373088685015_264-283_1	LmxM.36.3440.1	164.57	367.65	164.57	367.65	1.1548	20620	10655	1.9673	0.97399	0.026014	0.052028	0.32214	True
LmxM.08_29.0140.1_52_0.249506903353057_247-266_1	LmxM.08_29.0140.1	164.57	367.65	164.57	367.65	1.1548	20620	10655	1.9673	0.97399	0.026014	0.052028	0.32214	True
LmxM.11.0190.1_43_0.144808743169399_259-278_1	LmxM.11.0190.1	22.937	57.955	22.937	57.955	1.3004	613.13	316.85	1.9673	0.97273	0.027269	0.054538	0.33169	True
LmxM.28.0820.1_33_0.210735586481113_322-303_0	LmxM.28.0820.1	49.887	119.53	49.887	119.53	1.244	2425.1	1253.3	1.9672	0.9733	0.026698	0.053396	0.32773	True
LmxM.14.1220.1_29_0.112535612535613_313-332_1	LmxM.14.1220.1	3955.4	7561.3	3955.4	7561.3	0.93462	6.501e+06	3.3603e+06	1.9671	0.97502	0.024975	0.04995	0.31396	True
LmxM.36.6330.1_57_0.0872162485065711_62-81_1	LmxM.36.6330.1	59.635	141.26	59.635	141.26	1.2303	3331.6	1723.2	1.9664	0.97337	0.026634	0.053268	0.32714	True
LmxM.22.0520.1_33_0.258635961027458_879-860_0	LmxM.22.0520.1	45.873	110.48	45.873	110.48	1.2499	2086.7	1079.4	1.9663	0.97319	0.026811	0.053622	0.32875	True
LmxM.33.1220.1_29_0.0143979057591623_37-18_0	LmxM.33.1220.1	71.104	166.62	71.104	166.62	1.217	4561.6	2360	1.9662	0.97346	0.026541	0.053082	0.32637	True
LmxM.31.0310.1_29_0.0732689210950081_357-376_1	LmxM.31.0310.1	71.104	166.62	71.104	166.62	1.217	4561.6	2360	1.9662	0.97346	0.026541	0.053082	0.32637	True
LmxM.28.1150.1_14_0.0651392632524708_137-156_1	LmxM.28.1150.1	1244.9	190.16	1244.9	190.16	-2.7043	5.5622e+05	4.1339e+05	1.9653	0.024688	0.97531	0.049375	0.31158	False
LmxM.25.1720.1_29_0.110333121154254_514-533_1	LmxM.25.1720.1	86.013	199.22	86.013	199.22	1.2023	6407.8	3318.9	1.965	0.9735	0.026499	0.052999	0.3262	True
LmxM.23.0070.1_43_0.241241241241241_237-256_1	LmxM.23.0070.1	101.49	10.866	101.49	10.866	-3.1106	4106.8	4466.7	1.965	0.024707	0.97529	0.049415	0.31159	False
LmxM.33.3170.1_52_0.0796719390743995_127-146_1	LmxM.33.3170.1	101.49	10.866	101.49	10.866	-3.1106	4106.8	4466.7	1.965	0.024707	0.97529	0.049415	0.31159	False
LmxM.17.0770.1_52_0.190946502057613_223-242_1	LmxM.17.0770.1	95.187	219.14	95.187	219.14	1.1945	7682.2	3980.7	1.9646	0.97353	0.026468	0.052935	0.32586	True
LmxM.33.1175.1_52_0.231414868105516_187-206_1	LmxM.33.1175.1	145.65	16.3	145.65	16.3	-3.0835	8365.5	8551.3	1.9644	0.024743	0.97526	0.049485	0.31193	False
LmxM.32.0460.1_29_0.433679354094579_372-391_1	LmxM.32.0460.1	20.643	52.521	20.643	52.521	1.3062	508.11	263.42	1.9641	0.97244	0.02756	0.055119	0.33424	True
LmxM.31.1640.1_67_0.225710014947683_140-159_1	LmxM.31.1640.1	16.056	41.655	16.056	41.655	1.3225	327.66	169.94	1.9637	0.97218	0.027815	0.05563	0.33651	True
LmxM.19.0600.1_14_0.215791834903544_477-496_1	LmxM.19.0600.1	122.14	277.1	122.14	277.1	1.1753	12006	6229.7	1.9633	0.97358	0.026416	0.052832	0.32543	True
LmxM.29.1710.1_38_0.187853107344633_126-145_1	LmxM.29.1710.1	146.79	329.62	146.79	329.62	1.1616	16712	8672.9	1.9631	0.97367	0.02633	0.052659	0.32484	True
LmxM.08_29.2760.1_33_0.115992970123023_207-188_0	LmxM.08_29.2760.1	146.79	329.62	146.79	329.62	1.1616	16712	8672.9	1.9631	0.97367	0.02633	0.052659	0.32484	True
LmxM.30.2100.1_43_0.128472222222222_141-160_1	LmxM.30.2100.1	87.733	202.84	87.733	202.84	1.1999	6624.9	3438.9	1.9629	0.97338	0.026622	0.053243	0.32704	True
LmxM.08_29.0240.1_43_0.0192069392812887_25-44_1	LmxM.08_29.0240.1	18.349	47.088	18.349	47.088	1.3134	412.96	214.42	1.9626	0.97224	0.027762	0.055523	0.33612	True
LmxM.14.0230.1_14_0.308965266412075_1694-1713_1	LmxM.14.0230.1	123.86	280.72	123.86	280.72	1.174	12302	6388.4	1.9625	0.97355	0.026455	0.052909	0.32575	True
LmxM.03.0240.1_29_0.474885844748858_205-224_1	LmxM.03.0240.1	80.278	186.54	80.278	186.54	1.2063	5645.9	2932.9	1.9622	0.97328	0.026718	0.053437	0.32787	True
LmxM.31.3070.1_14_0.302698760029176_411-430_1	LmxM.31.3070.1	80.278	186.54	80.278	186.54	1.2063	5645.9	2932.9	1.9622	0.97328	0.026718	0.053437	0.32787	True
LmxM.16.1340.1_0_0.189688888888889_2127-2146_1	LmxM.16.1340.1	109.52	249.93	109.52	249.93	1.1829	9857	5121.1	1.962	0.97345	0.026551	0.053103	0.32643	True
LmxM.36.4160.1_67_0.406965174129353_402-421_1	LmxM.36.4160.1	61.356	144.89	61.356	144.89	1.2263	3488.7	1813	1.9618	0.97309	0.026907	0.053815	0.32952	True
LmxM.11.0420.1_43_0.0843010752688172_187-206_1	LmxM.11.0420.1	67.09	157.56	67.09	157.56	1.2196	4092.8	2127	1.9618	0.97315	0.026852	0.053704	0.32916	True
LmxM.07.0940.1_19_0.0362765229295003_259-278_1	LmxM.07.0940.1	174.32	387.57	174.32	387.57	1.1482	22738	11819	1.9615	0.97366	0.026342	0.052685	0.32488	True
Non-targeting-557	Non-target-111	165.72	369.46	165.72	369.46	1.1519	20756	10789	1.9615	0.97363	0.026371	0.052741	0.32503	True
LmxM.15.0910.1_14_0.0932914046121593_703-722_1	LmxM.15.0910.1	170.88	380.33	170.88	380.33	1.1496	21934	11402	1.9615	0.97364	0.026357	0.052713	0.325	True
LmxM.08_29.2250.1_0_0.0472813238770686_96-115_1	LmxM.08_29.2250.1	264.92	575.92	264.92	575.92	1.1174	48362	25148	1.9612	0.97383	0.02617	0.05234	0.32337	True
LmxM.20.0380.1_29_0.0710250201775626_85-104_1	LmxM.20.0380.1	69.957	7.2443	69.957	7.2443	-3.1055	1966.4	2292.3	1.9611	0.024932	0.97507	0.049864	0.31382	False
LmxM.06.0740.1_14_0.0796798886569241_224-243_1	LmxM.06.0740.1	69.957	7.2443	69.957	7.2443	-3.1055	1966.4	2292.3	1.9611	0.024932	0.97507	0.049864	0.31382	False
LmxM.30.1370.1_33_0.325043958804321_1287-1306_1	LmxM.30.1370.1	200.7	23.544	200.7	23.544	-3.0387	15691	15238	1.9611	0.024932	0.97507	0.049865	0.31382	False
LmxM.32.2020.1_34_0.105868814729574_283-264_0	LmxM.32.2020.1	186.93	21.733	186.93	21.733	-3.0474	13646	13406	1.9611	0.024936	0.97506	0.049872	0.31382	False
LmxM.19.0995.1_57_0.213459516298633_396-415_1	LmxM.19.0995.1	37.272	3.6222	37.272	3.6222	-3.0497	566.16	746.42	1.9609	0.024943	0.97506	0.049886	0.31382	False
LmxM.28.2230.1_43_0.0545914678235719_148-167_1	LmxM.28.2230.1	37.272	3.6222	37.272	3.6222	-3.0497	566.16	746.42	1.9609	0.024943	0.97506	0.049886	0.31382	False
LmxM.24.0640.1_52_0.175317185697809_294-313_1	LmxM.24.0640.1	53.901	5.4332	53.901	5.4332	-3.0932	1174.6	1438.7	1.9609	0.024944	0.97506	0.049888	0.31382	False
LmxM.14.1330.1_19_0.143859649122807_249-230_0	LmxM.14.1330.1	85.439	9.0554	85.439	9.0554	-3.1037	2917.2	3279.4	1.9605	0.024968	0.97503	0.049937	0.31396	False
LmxM.25.1850.1_52_0.136653895274585_205-224_1	LmxM.25.1850.1	240.84	28.977	240.84	28.977	-3.0121	22442	21173	1.9604	0.024972	0.97503	0.049943	0.31396	False
LmxM.36.4500.1_14_0.210199004975124_163-182_1	LmxM.36.4500.1	81.999	190.16	81.999	190.16	1.2036	5849.8	3046.4	1.9597	0.97314	0.02686	0.053721	0.32921	True
LmxM.31.0270.1_38_0.00565407350295554_15-34_1	LmxM.31.0270.1	132.46	298.83	132.46	298.83	1.1677	13839	7208.4	1.9595	0.9734	0.026605	0.05321	0.32689	True
LmxM.15.0320.1_14_0.119471044231646_252-271_1	LmxM.15.0320.1	132.46	298.83	132.46	298.83	1.1677	13839	7208.4	1.9595	0.9734	0.026605	0.05321	0.32689	True
LmxM.33.3920.1_29_0.49801249290176_872-891_1	LmxM.33.3920.1	91.173	210.09	91.173	210.09	1.1954	7070	3684.6	1.959	0.97316	0.026843	0.053686	0.3291	True
LmxM.29.2730.1_60_0.0525917517972002_128-147_1	LmxM.29.2730.1	47.594	114.1	47.594	114.1	1.244	2211.4	1152.5	1.959	0.97275	0.027252	0.054503	0.33165	True
LmxM.11.0420.1_33_0.332903225806452_778-759_0	LmxM.11.0420.1	47.594	114.1	47.594	114.1	1.244	2211.4	1152.5	1.959	0.97275	0.027252	0.054503	0.33165	True
LmxM.34.2950.1_57_0.267681573104979_836-855_1	LmxM.34.2950.1	8.6013	23.544	8.6013	23.544	1.3541	111.64	58.197	1.9588	0.97119	0.028808	0.057617	0.34345	True
LmxM.23.1740.1_57_0.367861885790173_267-286_1	LmxM.23.1740.1	8.6013	23.544	8.6013	23.544	1.3541	111.64	58.197	1.9588	0.97119	0.028808	0.057617	0.34345	True
LmxM.28.2350.1_52_0.226666666666667_184-203_1	LmxM.28.2350.1	129.59	14.489	129.59	14.489	-3.0758	6624.4	6930.2	1.958	0.025115	0.97489	0.05023	0.31551	False
