## Supplementary material for "A genome-wide CRISPR base-editing resource for functional genomics and drug-response mapping in *Leishmania mexicana*": 1c_R2_3-F_vs_312h_3-F.sgrna_summary.txt (part 2 of 3)

sgrna	Gene	control_count	treatment_count	control_mean	treat_mean	LFC	control_var	adj_var	score	p.low	p.high	p.twosided	FDR	high_in_treatment
LmxM.09.0250.1_52_0.177455357142857_488-469_0	LmxM.09.0250.1	92.894	213.71	92.894	213.71	1.1933	7298	3810.2	1.9572	0.97306	0.026943	0.053887	0.32974	True
LmxM.23.0543.1_19_0.00840336134453781_32-13_0	LmxM.23.0543.1	76.265	177.49	76.265	177.49	1.2079	5122.9	2675.4	1.957	0.97292	0.027077	0.054154	0.33061	True
LmxM.29.2120.1_38_0.0454828660436137_68-87_1	LmxM.29.2120.1	76.265	177.49	76.265	177.49	1.2079	5122.9	2675.4	1.957	0.97292	0.027077	0.054154	0.33061	True
LmxM.33.2400.1_43_0.0756218905472637_68-87_1	LmxM.33.2400.1	76.265	177.49	76.265	177.49	1.2079	5122.9	2675.4	1.957	0.97292	0.027077	0.054154	0.33061	True
LmxM.26.1840.1_43_0.00540357987166498_45133_1	LmxM.26.1840.1	232.81	508.91	232.81	508.91	1.1249	38117	19916	1.9565	0.97348	0.026518	0.053035	0.32637	True
LmxM.32.1190.1_43_0.43421557345608_1123-1142_1	LmxM.32.1190.1	114.68	12.678	114.68	12.678	-3.0803	5202.6	5562.9	1.9565	0.025205	0.97479	0.05041	0.31624	False
LmxM.34.5110.1_38_0.110961365678347_241-260_1	LmxM.34.5110.1	99.775	10.866	99.775	10.866	-3.0862	3952.3	4331.6	1.9559	0.02524	0.97476	0.05048	0.31633	False
LmxM.14.0460.1_38_0.142028985507246_193-212_1	LmxM.14.0460.1	290.72	36.222	290.72	36.222	-2.9704	32385	29744	1.9557	0.025248	0.97475	0.050496	0.31633	False
LmxM.34.0800.1_43_0.147087857847976_457-438_0	LmxM.34.0800.1	166.86	371.27	166.86	371.27	1.1491	20891	10924	1.9557	0.97327	0.026727	0.053453	0.32792	True
LmxM.21.0160.1_29_0.406068719321731_904-923_1	LmxM.21.0160.1	129.02	14.489	129.02	14.489	-3.0694	6558.6	6875.1	1.9556	0.025256	0.97474	0.050513	0.31633	False
Non-targeting-195	Non-target-83	94.614	217.33	94.614	217.33	1.1912	7529.6	3937.8	1.9556	0.97296	0.027037	0.054073	0.33054	True
LmxM.33.0380.1_43_0.00937950937950938_45165_1	LmxM.33.0380.1	94.614	217.33	94.614	217.33	1.1912	7529.6	3937.8	1.9556	0.97296	0.027037	0.054073	0.33054	True
LmxM.24.1560.1_57_0.443150305047144_795-814_1	LmxM.24.1560.1	601.52	83.31	601.52	83.31	-2.8372	1.3427e+05	1.1075e+05	1.9554	0.025268	0.97473	0.050535	0.31633	False
LmxM.24.0920.1_60_0.396336996336996_537-556_1	LmxM.24.0920.1	53.328	5.4332	53.328	5.4332	-3.0781	1146.9	1411.5	1.9554	0.025269	0.97473	0.050538	0.31633	False
LmxM.23.1750.1_29_0.0188457008244994_45197_1	LmxM.23.1750.1	53.328	5.4332	53.328	5.4332	-3.0781	1146.9	1411.5	1.9554	0.025269	0.97473	0.050538	0.31633	False
LmxM.34.2770.1_33_0.224417426545086_882-901_1	LmxM.34.2770.1	85.439	197.41	85.439	197.41	1.1987	6268.5	3279.4	1.9552	0.97288	0.027117	0.054234	0.33061	True
LmxM.33.2370.1_57_0.331511839708561_355-374_1	LmxM.33.2370.1	19.496	0	19.496	0	-4.3573	190.05	238.36	1.9551	0.025284	0.97472	0.050569	0.31633	False
LmxM.36.5880.1_57_0.489981785063752_534-553_1	LmxM.36.5880.1	19.496	0	19.496	0	-4.3573	190.05	238.36	1.9551	0.025284	0.97472	0.050569	0.31633	False
LmxM.36.4740.1_29_0.12434988179669_522-541_1	LmxM.36.4740.1	19.496	1.8111	19.496	1.8111	-2.8662	156.38	238.36	1.9551	0.025284	0.97472	0.050569	0.31633	False
LmxM.26.1340.1_29_0.115161119915478_221-202_0	LmxM.26.1340.1	19.496	1.8111	19.496	1.8111	-2.8662	156.38	238.36	1.9551	0.025284	0.97472	0.050569	0.31633	False
LmxM.36.2950.1_52_0.0684380032206119_75-94_1	LmxM.36.2950.1	19.496	1.8111	19.496	1.8111	-2.8662	156.38	238.36	1.9551	0.025284	0.97472	0.050569	0.31633	False
LmxM.19.0400.1_0_0.157769869513642_129-148_1	LmxM.19.0400.1	19.496	1.8111	19.496	1.8111	-2.8662	156.38	238.36	1.9551	0.025284	0.97472	0.050569	0.31633	False
LmxM.29.1205.1_43_0.256704980842912_62-81_1	LmxM.29.1205.1	19.496	0	19.496	0	-4.3573	190.05	238.36	1.9551	0.025284	0.97472	0.050569	0.31633	False
LmxM.22.0110.1_14_0.338406900050736_663-682_1	LmxM.22.0110.1	19.496	0	19.496	0	-4.3573	190.05	238.36	1.9551	0.025284	0.97472	0.050569	0.31633	False
LmxM.21.1555.1_57_0.205387205387205_234-253_1	LmxM.21.1555.1	19.496	1.8111	19.496	1.8111	-2.8662	156.38	238.36	1.9551	0.025284	0.97472	0.050569	0.31633	False
LmxM.34.3560.1_14_0.218051831992851_237-256_1	LmxM.34.3560.1	70.53	164.81	70.53	164.81	1.2129	4444.2	2326	1.9548	0.97274	0.027261	0.054521	0.33165	True
LmxM.24.1370.1_38_0.128815628815629_207-226_1	LmxM.24.1370.1	125.01	282.53	125.01	282.53	1.17	12407	6495.2	1.9546	0.97305	0.026946	0.053892	0.32974	True
LmxM.33.4330.1_14_0.11304347826087_87-68_0	LmxM.33.4330.1	157.12	18.111	157.12	18.111	-3.0485	9661.3	9801.7	1.9546	0.025318	0.97468	0.050636	0.3166	False
LmxM.03.0530.1_14_0.389513108614232_2388-2407_1	LmxM.03.0530.1	239.12	521.59	239.12	521.59	1.122	39896	20901	1.9539	0.97334	0.026665	0.05333	0.32737	True
LmxM.21.0830.1_81_0.458897922312556_497-516_1	LmxM.21.0830.1	142.78	16.3	142.78	16.3	-3.0551	7998.8	8250.6	1.9536	0.025377	0.97462	0.050754	0.31709	False
LmxM.04.0700.1_33_0.164345403899721_540-521_0	LmxM.04.0700.1	87.159	201.03	87.159	201.03	1.1964	6483.2	3398.7	1.9532	0.97277	0.027233	0.054466	0.33155	True
LmxM.28.1520.1_38_0.173146708138932_327-346_1	LmxM.28.1520.1	128.45	14.489	128.45	14.489	-3.0631	6493.1	6820.2	1.9532	0.025399	0.9746	0.050798	0.31722	False
LmxM.31.0120.1_38_0.0346641906530486_107-126_1	LmxM.31.0120.1	36.699	3.6222	36.699	3.6222	-3.0279	547.03	726.17	1.953	0.025408	0.97459	0.050815	0.31722	False
LmxM.34.2800.1_33_0.281795511221945_345-326_0	LmxM.34.2800.1	36.699	3.6222	36.699	3.6222	-3.0279	547.03	726.17	1.953	0.025408	0.97459	0.050815	0.31722	False
LmxM.16.0480.1_43_0.361896838602329_1310-1291_0	LmxM.16.0480.1	36.699	3.6222	36.699	3.6222	-3.0279	547.03	726.17	1.953	0.025408	0.97459	0.050815	0.31722	False
LmxM.25.1220.1_52_0.244408074195308_444-463_1	LmxM.25.1220.1	36.699	3.6222	36.699	3.6222	-3.0279	547.03	726.17	1.953	0.025408	0.97459	0.050815	0.31722	False
LmxM.28.1660.1_48_0.375469336670839_908-889_0	LmxM.28.1660.1	98.054	224.57	98.054	224.57	1.1873	8003.6	4198.5	1.9526	0.97279	0.027205	0.05441	0.33147	True
LmxM.33.3090.1_52_0.262035344302255_425-444_1	LmxM.33.3090.1	68.81	7.2443	68.81	7.2443	-3.082	1895.2	2225.5	1.9524	0.025442	0.97456	0.050885	0.31755	False
LmxM.25.1520.1_43_0.113821138211382_313-332_1	LmxM.25.1520.1	68.81	7.2443	68.81	7.2443	-3.082	1895.2	2225.5	1.9524	0.025442	0.97456	0.050885	0.31755	False
LmxM.33.0710.1_0_0.193939393939394_442-461_1	LmxM.33.0710.1	49.314	117.72	49.314	117.72	1.2385	2339.7	1227.8	1.9523	0.97234	0.027656	0.055312	0.33495	True
LmxM.36.2890.1_43_0.13558492413118_271-290_1	LmxM.36.2890.1	263.2	32.599	263.2	32.599	-2.9751	26588	24854	1.9519	0.025473	0.97453	0.050947	0.31782	False
LmxM.23.1263.1_43_0.353086419753086_283-302_1	LmxM.23.1263.1	79.705	184.73	79.705	184.73	1.2025	5515.1	2895.4	1.9518	0.97262	0.027377	0.054754	0.33259	True
LmxM.19.0810.1_14_0.0723809523809524_180-199_1	LmxM.19.0810.1	113.54	12.678	113.54	12.678	-3.0659	5086.3	5463.3	1.951	0.025526	0.97447	0.051052	0.31834	False
LmxM.25.0610.1_29_0.190508474576271_849-830_0	LmxM.25.0610.1	45.3	108.66	45.3	108.66	1.244	2007.6	1055.5	1.9504	0.97216	0.027839	0.055677	0.33675	True
LmxM.16.1390.1_57_0.122685185185185_97-116_1	LmxM.16.1390.1	37.272	90.554	37.272	90.554	1.2583	1419.5	746.42	1.9502	0.97201	0.027987	0.055974	0.33777	True
LmxM.08_29.0060.1_57_0.45424013434089_538-557_1	LmxM.08_29.0060.1	37.272	90.554	37.272	90.554	1.2583	1419.5	746.42	1.9502	0.97201	0.027987	0.055974	0.33777	True
LmxM.27.1080.1_29_0.149881796690307_630-649_1	LmxM.27.1080.1	37.272	90.554	37.272	90.554	1.2583	1419.5	746.42	1.9502	0.97201	0.027987	0.055974	0.33777	True
LmxM.29.2150.1_48_0.468457943925234_1208-1189_0	LmxM.29.2150.1	313.09	39.844	313.09	39.844	-2.943	37331	34005	1.9502	0.025577	0.97442	0.051154	0.31878	False
LmxM.36.0900.1_71_0.453360768175583_653-672_1	LmxM.36.0900.1	101.49	231.82	101.49	231.82	1.1837	8492.1	4466.7	1.95	0.97265	0.027351	0.054702	0.33243	True
LmxM.29.2770.1_43_0.179677819083024_135-154_1	LmxM.29.2770.1	253.45	550.57	253.45	550.57	1.1162	44140	23217	1.95	0.97312	0.026883	0.053767	0.32937	True
LmxM.08.0090.1_33_0.364197530864198_1246-1227_0	LmxM.08.0090.1	374.44	48.899	374.44	48.899	-2.9115	52989	46988	1.9498	0.025601	0.9744	0.051203	0.31893	False
LmxM.18.1000.1_29_0.261321455085375_343-362_1	LmxM.18.1000.1	83.719	9.0554	83.719	9.0554	-3.0747	2787.3	3161.9	1.9497	0.025605	0.97439	0.05121	0.31893	False
LmxM.08_29.2520.1_29_0.496277915632754_604-585_0	LmxM.08_29.2520.1	127.3	14.489	127.3	14.489	-3.0502	6363.1	6711.1	1.9483	0.025689	0.97431	0.051379	0.31967	False
LmxM.32.0730.1_29_0.440733464309103_669-688_1	LmxM.32.0730.1	246.57	536.08	246.57	536.08	1.1173	41908	22091	1.9478	0.97297	0.02703	0.05406	0.33054	True
LmxM.28.1140.1_29_0.21881390593047_205-224_1	LmxM.28.1140.1	104.94	239.06	104.94	239.06	1.1802	8995	4742.2	1.9477	0.97252	0.027477	0.054954	0.33345	True
LmxM.21.0600.1_71_0.334818114328137_443-462_1	LmxM.21.0600.1	354.95	757.03	354.95	757.03	1.0906	80837	42660	1.9468	0.97306	0.026936	0.053873	0.32973	True
LmxM.20.0180.1_0_0.0627650551314674_142-161_1	LmxM.20.0180.1	98.054	10.866	98.054	10.866	-3.0613	3800.9	4198.5	1.9465	0.025794	0.97421	0.051589	0.32068	False
LmxM.33.3680.1_29_0.169129720853859_99-118_1	LmxM.33.3680.1	154.82	18.111	154.82	18.111	-3.0274	9345.1	9545.5	1.9465	0.0258	0.9742	0.051599	0.32069	False
LmxM.34.5170.1_57_0.108713029576339_128-147_1	LmxM.34.5170.1	24.657	61.577	24.657	61.577	1.2863	681.53	359.77	1.9465	0.97143	0.028565	0.05713	0.34174	True
LmxM.22.0860.1_49_0.240235814296242_983-964_0	LmxM.22.0860.1-LmxM.24.0440.1-LmxM.24.0450.1	24.657	61.577	24.657	61.577	1.2863	681.53	359.77	1.9465	0.97143	0.028565	0.05713	0.34174	True
LmxM.26.2000.1_29_0.138490926456543_139-158_1	LmxM.26.2000.1	75.691	175.67	75.691	175.67	1.204	4998.4	2639.5	1.9461	0.97223	0.027773	0.055546	0.33616	True
LmxM.13.1070.1_29_0.293695380774032_1871-1890_1	LmxM.13.1070.1	208.15	456.39	208.15	456.39	1.1289	30812	16274	1.9459	0.97277	0.027229	0.054459	0.33155	True
LmxM.27.2400.1_38_0.1696053736356_198-217_1	LmxM.27.2400.1	298.18	38.033	298.18	38.033	-2.9382	33838	31136	1.9457	0.025848	0.97415	0.051696	0.32079	False
LmxM.32.1070.1_29_0.185792349726776_132-151_1	LmxM.32.1070.1	177.76	393	177.76	393	1.1402	23165	12243	1.9453	0.97265	0.027349	0.054698	0.33243	True
LmxM.33.1190.1_14_0.162918871252205_729-748_1	LmxM.33.1190.1	5.7342	16.3	5.7342	16.3	1.3612	55.815	29.502	1.9452	0.96972	0.030282	0.060564	0.35349	True
LmxM.29.2440.1_43_0.258494623655914_595-614_1	LmxM.29.2440.1	5.7342	16.3	5.7342	16.3	1.3612	55.815	29.502	1.9452	0.96972	0.030282	0.060564	0.35349	True
LmxM.09.1250.1_67_0.407207207207207_223-242_1	LmxM.09.1250.1	140.49	16.3	140.49	16.3	-3.0319	7711.3	8013.6	1.9447	0.025906	0.97409	0.051812	0.3214	False
LmxM.24.0920.1_57_0.343589743589744_465-484_1	LmxM.24.0920.1	56.768	134.02	56.768	134.02	1.2248	2983.9	1578.1	1.9447	0.97195	0.028054	0.056109	0.33796	True
LmxM.14.0360.1_29_0.15780998389694_487-506_1	LmxM.14.0360.1	136.47	306.07	136.47	306.07	1.1594	14382	7606.2	1.9446	0.97247	0.027528	0.055057	0.33391	True
LmxM.36.6000.1_19_0.186333333333333_555-574_1	LmxM.36.6000.1	247.72	537.89	247.72	537.89	1.1155	42101	22277	1.9441	0.97274	0.027261	0.054522	0.33165	True
LmxM.10.0540.1_29_0.00734618916437098_28-9_0	LmxM.10.0540.1	97.481	222.76	97.481	222.76	1.1841	7847.8	4154.5	1.9437	0.97222	0.027778	0.055555	0.33616	True
LmxM.21.0270.1_38_0.0380450687737782_125-144_1	LmxM.21.0270.1	157.12	349.54	157.12	349.54	1.1486	18513	9801.7	1.9436	0.97248	0.027521	0.055042	0.33388	True
LmxM.36.0860.1_52_0.301013941698352_470-489_1	LmxM.36.0860.1	97.481	10.866	97.481	10.866	-3.053	3751	4154.5	1.9434	0.025984	0.97402	0.051968	0.32207	False
LmxM.26.1950.1_0_0.0378600823045267_315-334_1	LmxM.26.1950.1	47.02	112.29	47.02	112.29	1.2383	2129.9	1127.9	1.9434	0.97173	0.028269	0.056538	0.33904	True
LmxM.36.1940.1_14_0.354666666666667_528-547_1	LmxM.36.1940.1	47.02	112.29	47.02	112.29	1.2383	2129.9	1127.9	1.9434	0.97173	0.028269	0.056538	0.33904	True
LmxM.20.0910.1_0_0.0493827160493827_33-52_1	LmxM.20.0910.1	194.39	23.544	194.39	23.544	-2.9929	14594	14385	1.9433	0.025988	0.97401	0.051977	0.32207	False
LmxM.26.0160.1_14_0.320733104238259_275-294_1	LmxM.26.0160.1	69.957	163	69.957	163	1.2087	4328.2	2292.3	1.9433	0.97199	0.028007	0.056014	0.3378	True
LmxM.04.0280.1_38_0.116363039553586_702-721_1	LmxM.04.0280.1	69.957	163	69.957	163	1.2087	4328.2	2292.3	1.9433	0.97199	0.028007	0.056014	0.3378	True
LmxM.29.0930.1_0_0.143926309729419_243-262_1	LmxM.29.0930.1	644.52	92.365	644.52	92.365	-2.7895	1.5244e+05	1.255e+05	1.943	0.026008	0.97399	0.052017	0.32214	False
LmxM.27.0820.1_14_0.284903748733536_2807-2826_1	LmxM.27.0820.1	1978.9	340.48	1978.9	340.48	-2.5355	1.3421e+06	9.5743e+05	1.9428	0.026018	0.97398	0.052035	0.32214	False
LmxM.30.1550.1_49_0.197718631178707_166-147_0	LmxM.30.1550.1	88.306	202.84	88.306	202.84	1.1906	6559.1	3479.3	1.9417	0.97204	0.027963	0.055927	0.33777	True
LmxM.34.0980.1_19_0.124338624338624_147-128_0	LmxM.34.0980.1	326.85	699.08	326.85	699.08	1.0945	69277	36753	1.9416	0.9727	0.027295	0.054591	0.33196	True
LmxM.36.1910.1_43_0.296376811594203_404-423_1	LmxM.36.1910.1	34.978	85.121	34.978	85.121	1.2592	1257.1	666.94	1.9416	0.9714	0.028604	0.057209	0.34186	True
LmxM.29.2090.1_43_0.0475_67-48_0	LmxM.29.2090.1	43.006	103.23	43.006	103.23	1.244	1813.5	962.35	1.9414	0.97154	0.028463	0.056927	0.34079	True
LmxM.29.2960.1_48_0.429203539823009_298-279_0	LmxM.29.2960.1	309.07	662.86	309.07	662.86	1.0983	62581	33221	1.941	0.97264	0.027358	0.054716	0.33246	True
LmxM.20.0810.1_43_0.421290031574199_924-943_1	LmxM.20.0810.1	38.992	94.176	38.992	94.176	1.2509	1522.6	808.63	1.9406	0.97141	0.028587	0.057174	0.34174	True
LmxM.25.0670.1_34_0.0566037735849057_114-95_0	LmxM.25.0670.1	38.992	94.176	38.992	94.176	1.2509	1522.6	808.63	1.9406	0.97141	0.028587	0.057174	0.34174	True
LmxM.36.6360.1_57_0.376302083333333_282-301_1	LmxM.36.6360.1	102.64	233.63	102.64	233.63	1.1788	8578.9	4557.7	1.9402	0.97203	0.027971	0.055941	0.33777	True
LmxM.36.4551.1_43_0.0158730158730159_45197_1	LmxM.36.4551.1	18.923	0	18.923	0	-4.3163	179.04	226.25	1.9402	0.026175	0.97382	0.05235	0.32337	False
LmxM.34.2000.1_52_0.246265938069217_672-691_1	LmxM.34.2000.1	18.923	0	18.923	0	-4.3163	179.04	226.25	1.9402	0.026175	0.97382	0.05235	0.32337	False
LmxM.18.1070.1_33_0.136144578313253_348-329_0	LmxM.18.1070.1	18.923	0	18.923	0	-4.3163	179.04	226.25	1.9402	0.026175	0.97382	0.05235	0.32337	False
LmxM.34.2980.1_29_0.163194444444444_228-247_1	LmxM.34.2980.1	18.923	1.8111	18.923	1.8111	-2.8252	146.41	226.25	1.9402	0.026175	0.97382	0.05235	0.32337	False
LmxM.31.2820.1_71_0.401792991035045_487-506_1	LmxM.31.2820.1	18.923	0	18.923	0	-4.3163	179.04	226.25	1.9402	0.026175	0.97382	0.05235	0.32337	False
LmxM.25.0820.1_19_0.125_52-33_0	LmxM.25.0820.1	18.923	0	18.923	0	-4.3163	179.04	226.25	1.9402	0.026175	0.97382	0.05235	0.32337	False
LmxM.06.1170.1_43_0.345588235294118_147-128_0	LmxM.06.1170.1	18.923	0	18.923	0	-4.3163	179.04	226.25	1.9402	0.026175	0.97382	0.05235	0.32337	False
LmxM.33.3230.1_29_0.339755077658303_2267-2286_1	LmxM.33.3230.1	232.23	28.977	232.23	28.977	-2.9598	20657	19828	1.9399	0.026194	0.97381	0.052389	0.32356	False
LmxM.14.0080.1_71_0.492234169653525_409-428_1	LmxM.14.0080.1	123.86	278.91	123.86	278.91	1.1647	12020	6388.4	1.9399	0.97211	0.027889	0.055778	0.33715	True
LmxM.17.1330.1_38_0.0316804407713499_26-7_0	LmxM.17.1330.1	123.86	278.91	123.86	278.91	1.1647	12020	6388.4	1.9399	0.97211	0.027889	0.055778	0.33715	True
LmxM.36.2560.1_43_0.116864437252787_321-340_1	LmxM.36.2560.1	80.852	186.54	80.852	186.54	1.1961	5585.1	2970.5	1.9392	0.97182	0.028184	0.056368	0.3383	True
LmxM.12.0210.1_43_0.141585760517799_168-187_1	LmxM.12.0210.1	67.09	7.2443	67.09	7.2443	-3.046	1790.7	2127	1.9391	0.026245	0.97376	0.052489	0.32408	False
LmxM.06.0550.1_0_0.0516975308641975_264-283_1	LmxM.06.0550.1	106.08	240.87	106.08	240.87	1.1755	9084.4	4835.7	1.9383	0.97192	0.028075	0.056151	0.33805	True
LmxM.16.0960.1_14_0.38104976141786_552-571_1	LmxM.16.0960.1	51.608	5.4332	51.608	5.4332	-3.0317	1066	1331.4	1.9383	0.026293	0.97371	0.052586	0.32457	False
LmxM.21.1563.1_34_0.111940298507463_184-165_0	LmxM.21.1563.1	10.895	28.977	10.895	28.977	1.3335	163.49	87.048	1.9381	0.97006	0.029942	0.059884	0.35094	True
LmxM.31.3230.1_33_0.354460093896714_458-439_0	LmxM.31.3230.1	10.895	28.977	10.895	28.977	1.3335	163.49	87.048	1.9381	0.97006	0.029942	0.059884	0.35094	True
LmxM.27.0980.1_33_0.290335305719921_729-748_1	LmxM.27.0970.1-LmxM.27.0980.1	138.77	16.3	138.77	16.3	-3.0142	7499.1	7837.8	1.9379	0.026316	0.97368	0.052633	0.32481	False
LmxM.27.1360.1_52_0.301795245026686_615-634_1	LmxM.27.1360.1	107.8	244.5	107.8	244.5	1.174	9342.5	4977.5	1.9375	0.97188	0.028121	0.056242	0.33805	True
Non-targeting-474	Non-target-52	308.5	661.04	308.5	661.04	1.097	62144	33110	1.9375	0.97242	0.027585	0.055169	0.33444	True
LmxM.08_29.2420.1_29_0.102175012645422_197-216_1	LmxM.08_29.2420.1	156.54	347.73	156.54	347.73	1.1464	18276	9737.4	1.9375	0.97208	0.027918	0.055835	0.33739	True
LmxM.24.0970.1_43_0.32491134751773_726-745_1	LmxM.24.0970.1	110.67	12.678	110.67	12.678	-3.0294	4801.2	5217.9	1.9372	0.026361	0.97364	0.052722	0.325	False
LmxM.18.1150.1_52_0.0341643582640813_28-47_1	LmxM.18.1150.1	96.334	10.866	96.334	10.866	-3.0361	3652.4	4067.2	1.937	0.026371	0.97363	0.052743	0.32503	False
LmxM.15.1545.1_43_0.198804185351271_123-142_1	LmxM.15.1545.1	48.74	115.91	48.74	115.91	1.2329	2255.8	1202.4	1.937	0.97134	0.028662	0.057324	0.3424	True
LmxM.36.2190.1_49_0.0527210884353742_101-82_0	LmxM.36.2190.1	35.552	3.6222	35.552	3.6222	-2.9833	509.75	686.44	1.9368	0.026387	0.97361	0.052774	0.32512	False
LmxM.26.0770.1_52_0.107711918419375_159-178_1	LmxM.26.0770.1	35.552	3.6222	35.552	3.6222	-2.9833	509.75	686.44	1.9368	0.026387	0.97361	0.052774	0.32512	False
LmxM.33.3700.1_43_0.242556281771968_327-346_1	LmxM.33.3700.1	109.52	248.12	109.52	248.12	1.1725	9604.3	5121.1	1.9367	0.97184	0.028163	0.056326	0.33823	True
LmxM.30.1370.1_14_0.218035669429792_864-883_1	LmxM.30.1370.1	95.187	217.33	95.187	217.33	1.1826	7459.4	3980.7	1.9359	0.9717	0.028298	0.056596	0.33933	True
LmxM.26.0690.1_0_0.140770252324037_102-121_1	LmxM.26.0690.1	124.43	14.489	124.43	14.489	-3.0176	6043.7	6441.7	1.9359	0.026442	0.97356	0.052883	0.32564	False
LmxM.30.1700.1_29_0.491150442477876_1005-986_0	LmxM.30.1700.1	124.43	14.489	124.43	14.489	-3.0176	6043.7	6441.7	1.9359	0.026442	0.97356	0.052883	0.32564	False
LmxM.30.1360.1_43_0.352015732546706_354-373_1	LmxM.30.1360.1	75.118	173.86	75.118	173.86	1.1999	4875.4	2603.8	1.9352	0.97151	0.028493	0.056987	0.341	True
LmxM.28.1070.1_14_0.140305573488272_643-662_1	LmxM.28.1070.1	20.07	50.71	20.07	50.71	1.2953	469.42	250.75	1.935	0.97048	0.029522	0.059044	0.34808	True
LmxM.10.0960.1_14_0.3424204874019_825-844_1	LmxM.10.0960.1	114.68	258.98	114.68	258.98	1.1682	10411	5562.9	1.9347	0.97173	0.028267	0.056533	0.33904	True
LmxM.36.0540.1_48_0.416142557651992_391-410_1	LmxM.36.0540.1	292.44	38.033	292.44	38.033	-2.9103	32362	30063	1.9345	0.026528	0.97347	0.053055	0.32637	False
LmxM.26.1810.1_19_0.177020708082832_258-277_1	LmxM.26.1810.1	292.44	38.033	292.44	38.033	-2.9103	32362	30063	1.9345	0.026528	0.97347	0.053055	0.32637	False
LmxM.21.0825.1_29_0.0735279366034708_728-747_1	LmxM.21.0825.1	110.1	12.678	110.1	12.678	-3.0219	4745.2	5169.4	1.9344	0.026534	0.97347	0.053068	0.32637	False
LmxM.19.0800.1_57_0.496465470364328_908-927_1	LmxM.19.0800.1	469.06	65.199	469.06	65.199	-2.828	81550	70617	1.9342	0.026542	0.97346	0.053085	0.32637	False
LmxM.14.0250.1_14_0.0308285163776493_45102_1	LmxM.14.0250.1	174.89	385.76	174.89	385.76	1.1367	22233	11890	1.9339	0.97191	0.028092	0.056184	0.33805	True
LmxM.26.2610.1_38_0.147985347985348_199-218_1	LmxM.26.2610.1	118.12	266.23	118.12	266.23	1.1656	10968	5866.5	1.9337	0.97168	0.028319	0.056638	0.33946	True
LmxM.28.1470.1_52_0.270531400966184_273-292_1	LmxM.28.1470.1	118.12	266.23	118.12	266.23	1.1656	10968	5866.5	1.9337	0.97168	0.028319	0.056638	0.33946	True
LmxM.24.1000.1_33_0.391119221411192_637-656_1	LmxM.24.1000.1	137.62	16.3	137.62	16.3	-3.0023	7359.3	7721.7	1.9334	0.026596	0.9734	0.053193	0.32688	False
LmxM.11.0610.1_0_0.0300216651191582_94-113_1	LmxM.11.0610.1	1277.6	2550	1277.6	2550	0.99653	8.0953e+05	4.3326e+05	1.9331	0.97268	0.027325	0.054649	0.33226	True
LmxM.36.5460.1_43_0.180369662205226_274-293_1	LmxM.36.5460.1	433.5	59.766	433.5	59.766	-2.838	69840	61235	1.9326	0.026643	0.97336	0.053287	0.32721	False
LmxM.34.4470.1_38_0.134646962233169_75-94_1	LmxM.34.4470.1	203.56	25.355	203.56	25.355	-2.9564	15879	15633	1.9323	0.026662	0.97334	0.053323	0.32737	False
LmxM.28.2910.1_38_0.146431199411332_194-213_1	LmxM.28.2910.1	125.01	280.72	125.01	280.72	1.1608	12123	6495.2	1.9321	0.97161	0.02839	0.05678	0.34015	True
LmxM.19.1380.1_29_0.471995649809679_865-884_1	LmxM.19.1380.1	36.699	88.743	36.699	88.743	1.2513	1354.3	726.17	1.9313	0.97074	0.029257	0.058513	0.34598	True
Non-targeting-180	Non-target-149	36.699	88.743	36.699	88.743	1.2513	1354.3	726.17	1.9313	0.97074	0.029257	0.058513	0.34598	True
LmxM.13.1200.1_71_0.324372759856631_173-192_1	LmxM.13.1200.1	155.97	345.92	155.97	345.92	1.1441	18040	9673.3	1.9313	0.97168	0.028321	0.056642	0.33946	True
LmxM.08_29.1380.1_43_0.0429292929292929_77-96_1	LmxM.08_29.1380.1	50.461	119.53	50.461	119.53	1.2279	2385.4	1279.1	1.9313	0.97098	0.029022	0.058043	0.34481	True
LmxM.26.0830.1_46_0.032015065913371_30-49_1	LmxM.26.0830.1	56.195	132.21	56.195	132.21	1.2197	2889.1	1549.7	1.9309	0.97103	0.02897	0.057939	0.34458	True
LmxM.25.0380.1_49_0.217286914765906_548-529_0	LmxM.25.0380.1	56.195	132.21	56.195	132.21	1.2197	2889.1	1549.7	1.9309	0.97103	0.02897	0.057939	0.34458	True
LmxM.19.0360.1_29_0.0983342289091886_552-533_0	LmxM.19.0360.1	17.776	45.277	17.776	45.277	1.3014	378.15	202.87	1.9308	0.97007	0.029925	0.05985	0.35089	True
LmxM.11.1270.1_43_0.111484593837535_607-588_0	LmxM.11.1270.1	138.77	309.69	138.77	309.69	1.1525	14608	7837.8	1.9307	0.97158	0.028423	0.056847	0.34037	True
LmxM.33.3530.1_19_0.0535809018567639_307-288_0	LmxM.33.3530.1	143.93	320.56	143.93	320.56	1.1498	15600	8370.3	1.9306	0.97159	0.028407	0.056813	0.34022	True
LmxM.19.1100.1_43_0.0658028455284553_249-268_1	LmxM.19.1100.1	95.187	10.866	95.187	10.866	-3.019	3555	3980.7	1.9306	0.026769	0.97323	0.053538	0.32839	False
LmxM.27.0480.1_29_0.087248322147651_159-140_0	LmxM.27.0480.1	89.453	204.65	89.453	204.65	1.185	6635.4	3560.8	1.9305	0.97131	0.028691	0.057382	0.34269	True
LmxM.34.0100.1_52_0.0558292282430213_24-43_1	LmxM.34.0100.1	231.09	501.67	231.09	501.67	1.1149	36607	19651	1.9302	0.97181	0.02819	0.05638	0.3383	True
LmxM.29.2270.1_14_0.280929866036249_1422-1441_1	LmxM.29.2270.1	13.189	34.411	13.189	34.411	1.3194	225.18	120.89	1.9302	0.96972	0.030281	0.060562	0.35349	True
LmxM.30.0650.1_86_0.429563492063492_423-442_1	LmxM.30.0650.1	65.943	7.2443	65.943	7.2443	-3.0215	1722.8	2062.4	1.93	0.026806	0.97319	0.053612	0.32874	False
LmxM.29.0370.1_43_0.0835360908353609_95-114_1	LmxM.29.0370.1	725.37	108.66	725.37	108.66	-2.7276	1.9016e+05	1.5543e+05	1.9289	0.026869	0.97313	0.053738	0.32926	False
LmxM.33.3090.1_71_0.481413772090189_784-803_1	LmxM.33.3090.1	760.35	1553.9	760.35	1553.9	1.0302	3.1486e+05	1.6926e+05	1.9288	0.97223	0.027772	0.055544	0.33616	True
LmxM.22.1530.1_0_0.197278911564626_140-159_1	LmxM.22.1530.1	26.377	65.199	26.377	65.199	1.2738	753.56	405.11	1.9288	0.9703	0.029699	0.059398	0.34942	True
LmxM.23.0570.1_29_0.138683886838868_444-463_1	LmxM.23.0570.1	15.482	39.844	15.482	39.844	1.3092	296.74	159.54	1.9287	0.96979	0.030212	0.060423	0.35315	True
LmxM.24.0680.1_33_0.354359925788497_578-559_0	LmxM.24.0680.1	108.95	12.678	108.95	12.678	-3.007	4634.1	5073	1.9287	0.026886	0.97311	0.053772	0.32937	False
LmxM.13.0690.1_14_0.0191972076788831_46-65_1	LmxM.13.0690.1	108.95	246.31	108.95	246.31	1.1695	9433.6	5073	1.9285	0.97129	0.028707	0.057414	0.34278	True
LmxM.18.1350.1_0_0.125140291806958_219-238_1	LmxM.18.1350.1	34.978	3.6222	34.978	3.6222	-2.9605	491.61	666.94	1.9284	0.026903	0.9731	0.053807	0.32952	False
LmxM.30.1580.1_57_0.389784946236559_137-156_1	LmxM.30.1580.1	122.71	14.489	122.71	14.489	-2.9977	5856.1	6282.4	1.9282	0.026913	0.97309	0.053825	0.32954	False
Non-targeting-380	Non-target-30	110.67	249.93	110.67	249.93	1.168	9696.6	5217.9	1.9279	0.97126	0.028739	0.057478	0.34306	True
LmxM.36.1930.1_57_0.244444444444444_216-235_1	LmxM.36.1930.1	46.447	110.48	46.447	110.48	1.2323	2049.9	1103.5	1.9274	0.97066	0.02934	0.058679	0.34661	True
LmxM.28.2150.1_48_0.465868263473054_1173-1154_0	LmxM.28.2150.1	162.85	19.922	162.85	19.922	-2.9693	10214	10456	1.9274	0.026965	0.97304	0.053929	0.32992	False
LmxM.13.1580.1_38_0.175059952038369_66-85_1	LmxM.13.1580.1	112.39	253.55	112.39	253.55	1.1667	9963.3	5364.5	1.9273	0.97123	0.028768	0.057535	0.34324	True
LmxM.08_29.0770.1_29_0.414965986394558_241-260_1	LmxM.08_29.0770.1	81.999	188.35	81.999	188.35	1.1899	5655.5	3046.4	1.9269	0.97101	0.028988	0.057976	0.34467	True
LmxM.27.1800.1_29_0.0638503086419753_325-344_1	LmxM.27.1800.1	81.999	188.35	81.999	188.35	1.1899	5655.5	3046.4	1.9269	0.97101	0.028988	0.057976	0.34467	True
LmxM.23.1100.1_57_0.105191256830601_143-162_1	LmxM.23.1100.1	57.915	135.83	57.915	135.83	1.2157	3035.4	1635.4	1.9267	0.97077	0.029234	0.058467	0.34589	True
LmxM.21.1020.1_43_0.0358649789029536_30-49_1	LmxM.21.1020.1	57.915	135.83	57.915	135.83	1.2157	3035.4	1635.4	1.9267	0.97077	0.029234	0.058467	0.34589	True
LmxM.27.0630.1_0_0.0755705200149645_195-214_1	LmxM.27.0630.1	50.461	5.4332	50.461	5.4332	-2.9999	1013.7	1279.1	1.9265	0.027019	0.97298	0.054037	0.33048	False
LmxM.36.4280.1_0_0.0064882400648824_13-32_1	LmxM.36.4280.1	115.83	260.8	115.83	260.8	1.164	10507	5663.3	1.9263	0.97119	0.028815	0.05763	0.34345	True
LmxM.34.0310.1_29_0.136292834890966_169-188_1	LmxM.34.0310.1	117.55	264.42	117.55	264.42	1.1628	10785	5815.4	1.9259	0.97117	0.028834	0.057668	0.34362	True
LmxM.07.0890.1_19_0.013290802764487_21-40_1	LmxM.07.0890.1	226.5	28.977	226.5	28.977	-2.9239	19508	18953	1.9257	0.027071	0.97293	0.054141	0.33061	False
LmxM.31.3180.1_14_0.358061325420376_720-739_1	LmxM.31.3180.1	122.14	14.489	122.14	14.489	-2.991	5794.2	6229.7	1.9257	0.027073	0.97293	0.054146	0.33061	False
LmxM.32.2870.1_33_0.103448275862069_46-27_0	LmxM.32.2870.1	96.334	219.14	96.334	219.14	1.1774	7540.7	4067.2	1.9256	0.97103	0.028971	0.057942	0.34458	True
LmxM.23.0820.1_48_0.471624266144814_729-710_0	LmxM.23.0820.1	149.09	18.111	149.09	18.111	-2.9734	8577.6	8918.4	1.9256	0.027079	0.97292	0.054158	0.33061	False
LmxM.12.0867.1_43_0.262121212121212_340-359_1	LmxM.12.0867.1	303.34	648.37	303.34	648.37	1.0934	59522	32116	1.9253	0.97162	0.028381	0.056763	0.34013	True
LmxM.21.0520.1_60_0.0319940476190476_32-51_1	LmxM.21.0520.1	697.85	1430.8	697.85	1430.8	1.0347	2.6857e+05	1.4492e+05	1.9253	0.97196	0.028035	0.05607	0.33788	True
LmxM.20.0920.1_43_0.0538888888888889_91-110_1	LmxM.20.0920.1	18.349	0	18.349	0	-4.2742	168.35	214.42	1.9248	0.027126	0.97287	0.054252	0.33061	False
LmxM.28.1240.1_43_0.110423116615067_204-223_1	LmxM.28.1240.1	18.349	1.8111	18.349	1.8111	-2.7831	136.76	214.42	1.9248	0.027126	0.97287	0.054252	0.33061	False
LmxM.24.0660.1_43_0.431064572425829_980-999_1	LmxM.24.0660.1	18.349	0	18.349	0	-4.2742	168.35	214.42	1.9248	0.027126	0.97287	0.054252	0.33061	False
LmxM.32.2870.1_38_0.0804597701149425_24-43_1	LmxM.32.2870.1	18.349	1.8111	18.349	1.8111	-2.7831	136.76	214.42	1.9248	0.027126	0.97287	0.054252	0.33061	False
LmxM.34.3470.1_48_0.428392745465916_682-701_1	LmxM.34.3470.1	18.349	1.8111	18.349	1.8111	-2.7831	136.76	214.42	1.9248	0.027126	0.97287	0.054252	0.33061	False
LmxM.30.0390.1_33_0.370700636942675_878-859_0	LmxM.30.0390.1	18.349	0	18.349	0	-4.2742	168.35	214.42	1.9248	0.027126	0.97287	0.054252	0.33061	False
LmxM.31.3820.1_67_0.498148148148148_533-552_1	LmxM.31.3820.1	18.349	0	18.349	0	-4.2742	168.35	214.42	1.9248	0.027126	0.97287	0.054252	0.33061	False
LmxM.32.2430.1_33_0.398974358974359_771-790_1	LmxM.32.2430.1	18.349	0	18.349	0	-4.2742	168.35	214.42	1.9248	0.027126	0.97287	0.054252	0.33061	False
LmxM.04.0890.1_38_0.104638619201726_381-400_1	LmxM.04.0890.1	18.349	0	18.349	0	-4.2742	168.35	214.42	1.9248	0.027126	0.97287	0.054252	0.33061	False
LmxM.34.4580.1_19_0.191666666666667_318-337_1	LmxM.34.4580.1	18.349	0	18.349	0	-4.2742	168.35	214.42	1.9248	0.027126	0.97287	0.054252	0.33061	False
LmxM.27.0720.1_67_0.420711974110032_516-535_1	LmxM.27.0720.1	18.349	0	18.349	0	-4.2742	168.35	214.42	1.9248	0.027126	0.97287	0.054252	0.33061	False
LmxM.28.2680.1_43_0.128640776699029_168-149_0	LmxM.28.2680.1	18.349	0	18.349	0	-4.2742	168.35	214.42	1.9248	0.027126	0.97287	0.054252	0.33061	False
LmxM.33.3460.1_14_0.334733893557423_471-490_1	LmxM.33.3460.1	18.349	0	18.349	0	-4.2742	168.35	214.42	1.9248	0.027126	0.97287	0.054252	0.33061	False
LmxM.02.0140.1_19_0.162565249813572_432-451_1	LmxM.02.0140.1	98.054	222.76	98.054	222.76	1.1757	7776.1	4198.5	1.9246	0.97097	0.029027	0.058054	0.34482	True
LmxM.20.1000.1_14_0.342961944062357_744-763_1	LmxM.20.1000.1	94.04	10.866	94.04	10.866	-3.0016	3459	3895	1.924	0.027178	0.97282	0.054356	0.33119	False
LmxM.18.1410.1_52_0.382244556113903_1135-1154_1	LmxM.18.1410.1	99.775	226.39	99.775	226.39	1.174	8015.1	4331.6	1.9237	0.97092	0.029078	0.058155	0.34511	True
LmxM.34.1080.1_14_0.338572364112639_513-532_1	LmxM.34.1080.1	30.391	74.254	30.391	74.254	1.2614	961.99	520.09	1.9234	0.97005	0.029953	0.059907	0.35102	True
LmxM.33.4230.1_14_0.209929078014184_144-163_1	LmxM.33.4230.1	177.19	389.38	177.19	389.38	1.1315	22514	12172	1.9233	0.97122	0.028777	0.057554	0.34325	True
LmxM.11.0490.1_0_0.194444444444444_234-253_1	LmxM.11.0490.1	237.97	30.788	237.97	30.788	-2.9102	21462	20720	1.9232	0.027225	0.97278	0.054449	0.33155	False
LmxM.36.2180.1_43_0.35559796437659_552-571_1	LmxM.36.2180.1	237.97	30.788	237.97	30.788	-2.9102	21462	20720	1.9232	0.027225	0.97278	0.054449	0.33155	False
LmxM.23.1750.1_29_0.0683156654888104_51-70_1	LmxM.23.1750.1	237.97	30.788	237.97	30.788	-2.9102	21462	20720	1.9232	0.027225	0.97278	0.054449	0.33155	False
LmxM.25.1660.1_14_0.259182259182259_744-763_1	LmxM.25.1660.1	200.12	25.355	200.12	25.355	-2.9319	15272	15159	1.9227	0.027262	0.97274	0.054524	0.33165	False
LmxM.23.0790.1_43_0.276441389843452_720-739_1	LmxM.23.0790.1	38.419	92.365	38.419	92.365	1.244	1455.1	787.64	1.9222	0.97016	0.029843	0.059686	0.35035	True
LmxM.29.3710.1_52_0.0321463897131553_122-141_1	LmxM.29.3710.1	87.159	199.22	87.159	199.22	1.1834	6278.6	3398.7	1.9222	0.97073	0.029266	0.058533	0.346	True
LmxM.30.0620.1_29_0.230518155854753_554-573_1	LmxM.30.0620.1	147.94	18.111	147.94	18.111	-2.9623	8428	8795.2	1.9213	0.027348	0.97265	0.054697	0.33243	False
LmxM.11.1030.1_43_0.335811648079306_267-286_1	LmxM.11.1030.1	838.91	130.4	838.91	130.4	-2.6763	2.5099e+05	2.0224e+05	1.921	0.027363	0.97264	0.054727	0.33248	False
LmxM.33.3670.1_52_0.273867975995636_498-517_1	LmxM.33.3670.1	88.88	202.84	88.88	202.84	1.1814	6493.6	3519.9	1.9208	0.97066	0.029344	0.058689	0.34661	True
LmxM.07.0010.1_48_0.455922865013774_997-978_0	LmxM.07.0010.1	259.18	557.81	259.18	557.81	1.1028	44589	24174	1.9207	0.97124	0.028758	0.057516	0.34318	True
LmxM.31.1960.1_29_0.0918367346938776_88-69_0	LmxM.31.1960.1	373.87	789.63	373.87	789.63	1.0766	86429	46859	1.9207	0.97141	0.02859	0.05718	0.34174	True
LmxM.36.5430.1_52_0.179155900086133_198-217_1	LmxM.36.5430.1	344.62	47.088	344.62	47.088	-2.8455	44264	40444	1.9206	0.027393	0.97261	0.054786	0.33273	False
LmxM.02.0590.1_33_0.241094147582697_376-395_1	LmxM.02.0590.1	186.93	409.3	186.93	409.3	1.1265	24724	13406	1.9206	0.97107	0.028933	0.057865	0.34454	True
LmxM.33.1260.1_52_0.382742570712496_1062-1081_1	LmxM.33.1260.1	163.42	360.4	163.42	360.4	1.1362	19401	10522	1.9203	0.97098	0.02902	0.058041	0.34481	True
LmxM.23.1665.1_57_0.256624825662483_177-196_1	LmxM.23.1665.1	504.03	1048.6	504.03	1048.6	1.0554	1.4828e+05	80429	1.9202	0.97151	0.028489	0.056978	0.341	True
LmxM.26.2240.1_43_0.209665955934613_288-307_1	LmxM.26.2240.1	107.23	12.678	107.23	12.678	-2.9842	4470	4930	1.92	0.027431	0.97257	0.054862	0.33313	False
LmxM.27.1050.1_14_0.342328835582209_678-697_1	LmxM.27.1050.1	224.21	28.977	224.21	28.977	-2.9093	19057	18608	1.9199	0.027436	0.97256	0.054872	0.33313	False
LmxM.23.1250.1_29_0.124048145418816_502-521_1	LmxM.23.1250.1	34.405	3.6222	34.405	3.6222	-2.9373	473.79	647.7	1.9198	0.027439	0.97256	0.054877	0.33313	False
LmxM.32.2620.1_29_0.130493576741041_188-207_1	LmxM.32.2620.1	159.98	353.16	159.98	353.16	1.1375	18659	10126	1.9197	0.97093	0.029075	0.05815	0.34511	True
LmxM.07.1100.1_81_0.429193899782135_384-403_1	LmxM.07.1100.1	200.12	436.47	200.12	436.47	1.1211	27930	15159	1.9196	0.97104	0.028961	0.057922	0.34458	True
LmxM.04.1150.1_52_0.203155818540434_97-116_1	LmxM.04.1150.1	183.49	402.06	183.49	402.06	1.1274	23886	12964	1.9196	0.97099	0.029008	0.058015	0.3448	True
LmxM.29.0100.1_0_0.126011068539804_585-604_1	LmxM.29.0100.1	457.59	65.199	457.59	65.199	-2.7923	76984	67525	1.9194	0.027468	0.97253	0.054936	0.33341	False
LmxM.36.4220.1_38_0.182389937106918_315-334_1	LmxM.36.4220.1	134.18	16.3	134.18	16.3	-2.9661	6947.8	7377.8	1.9194	0.027469	0.97253	0.054939	0.33341	False
LmxM.21.0835.1_52_0.173868312757202_158-177_1	LmxM.21.0835.1	111.82	251.74	111.82	251.74	1.1637	9789.3	5315.4	1.9192	0.97069	0.029313	0.058625	0.34639	True
LmxM.36.3850.1_57_0.497050147492625_330-349_1	LmxM.36.3850.1	343.48	47.088	343.48	47.088	-2.8407	43923	40201	1.9186	0.027517	0.97248	0.055034	0.33388	False
LmxM.24.0360.1_29_0.286624203821656_414-395_0	LmxM.24.0360.1	196.68	429.23	196.68	429.23	1.1219	27038	14693	1.9185	0.97095	0.029046	0.058091	0.34499	True
Non-targeting-606	Non-target-44	79.705	182.92	79.705	182.92	1.1883	5326.6	2895.4	1.9182	0.9704	0.029596	0.059192	0.34864	True
LmxM.08_29.0500.1_29_0.0876750700280112_308-327_1	LmxM.08_29.0500.1	116.98	262.61	116.98	262.61	1.1599	10604	5764.5	1.9181	0.97064	0.029361	0.058722	0.34676	True
LmxM.22.0160.1_57_0.321978913219789_387-406_1	LmxM.22.0160.1	194.96	425.6	194.96	425.6	1.1223	26598	14462	1.9179	0.97091	0.029088	0.058175	0.34518	True
LmxM.36.5270.1_43_0.0533695160560832_109-128_1	LmxM.36.5270.1	270.08	579.55	270.08	579.55	1.0987	47885	26039	1.9178	0.97107	0.028932	0.057865	0.34454	True
LmxM.29.0790.1_14_0.134340890008396_151-170_1	LmxM.29.0790.1	198.4	25.355	198.4	25.355	-2.9195	14973	14925	1.9177	0.027571	0.97243	0.055143	0.33433	False
LmxM.36.1760.1_43_0.320261437908497_485-504_1	LmxM.36.1760.1	146.22	324.18	146.22	324.18	1.1433	15835	8612	1.9177	0.97074	0.02926	0.05852	0.34598	True
LmxM.34.3210.1_29_0.0711779448621554_139-158_1	LmxM.34.3210.1	94.04	213.71	94.04	213.71	1.1758	7160.1	3895	1.9174	0.97046	0.02954	0.059079	0.34824	True
LmxM.22.0450.1_57_0.262313860252005_225-244_1	LmxM.22.0450.1	44.153	105.04	44.153	105.04	1.2317	1853.8	1008.5	1.9174	0.96994	0.030065	0.06013	0.35188	True
LmxM.33.0490.1_14_0.376961347110601_981-1000_1	LmxM.33.0490.1	44.153	105.04	44.153	105.04	1.2317	1853.8	1008.5	1.9174	0.96994	0.030065	0.06013	0.35188	True
LmxM.08_29.2760.1_57_0.276508494434681_462-481_1	LmxM.08_29.2760.1	44.153	105.04	44.153	105.04	1.2317	1853.8	1008.5	1.9174	0.96994	0.030065	0.06013	0.35188	True
LmxM.22.1690a.1_52_0.299253034547152_1275-1294_1	LmxM.22.1690a.1	92.894	10.866	92.894	10.866	-2.9841	3364.2	3810.2	1.9173	0.027598	0.9724	0.055196	0.33454	False
LmxM.31.2050.1_57_0.307971014492754_81-100_1	LmxM.31.2050.1	70.53	163	70.53	163	1.197	4275.1	2326	1.9173	0.97026	0.029738	0.059477	0.34964	True
LmxM.33.1270.1_14_0.221090259159964_1230-1249_1	LmxM.33.1270.1	106.66	12.678	106.66	12.678	-2.9765	4415.9	4882.8	1.917	0.027617	0.97238	0.055234	0.33454	False
LmxM.32.0140.1_14_0.392828035859821_485-466_0	LmxM.32.0140.1	63.076	146.7	63.076	146.7	1.2048	3496.3	1904.8	1.916	0.9701	0.029903	0.059805	0.35068	True
LmxM.29.3020.1_29_0.0538302277432712_46-65_1	LmxM.29.3020.1	64.223	7.2443	64.223	7.2443	-2.9839	1623.3	1967.2	1.9159	0.02769	0.97231	0.05538	0.33531	False
LmxM.31.3560.1_29_0.193960511033682_331-350_1	LmxM.31.3560.1	97.481	220.95	97.481	220.95	1.1723	7622.5	4154.5	1.9156	0.97036	0.029641	0.059283	0.34902	True
LmxM.36.0030.1_71_0.230936819172113_96-115_1	LmxM.36.0030.1	83.146	190.16	83.146	190.16	1.1838	5726.4	3123.2	1.9149	0.97021	0.029788	0.059576	0.34996	True
LmxM.18.1060.1_38_0.0318499127399651_70-89_1	LmxM.18.1060.1	83.146	190.16	83.146	190.16	1.1838	5726.4	3123.2	1.9149	0.97021	0.029788	0.059576	0.34996	True
LmxM.27.0890.1_43_0.150098619329389_764-745_0	LmxM.27.0890.1	420.32	59.766	420.32	59.766	-2.7936	64998	57907	1.9141	0.027802	0.9722	0.055603	0.3364	False
LmxM.31.2610.1_43_0.363697030363697_1083-1102_1	LmxM.31.2610.1	347.49	735.3	347.49	735.3	1.0792	75197	41054	1.914	0.97093	0.029066	0.058132	0.34511	True
LmxM.34.0150.1_29_0.166093928980527_142-161_1	LmxM.34.0150.1	84.866	193.79	84.866	193.79	1.1817	5931.8	3240	1.9135	0.97013	0.029872	0.059743	0.35053	True
LmxM.21.1670.1_57_0.271021021021021_358-377_1	LmxM.21.1670.1	209.3	27.166	209.3	27.166	-2.9004	16586	16436	1.9133	0.027856	0.97214	0.055712	0.3369	False
LmxM.30.3020.1_43_0.133186166298749_171-190_1	LmxM.30.3020.1	474.79	68.821	474.79	68.821	-2.7686	82405	72186	1.9131	0.027868	0.97213	0.055736	0.337	False
LmxM.22.1670.1_0_0.0721799056945956_192-211_1	LmxM.22.1670.1	155.97	344.11	155.97	344.11	1.1366	17698	9673.3	1.9129	0.97045	0.029549	0.059098	0.3483	True
LmxM.31.3000.1_29_0.132340777502068_157-176_1	LmxM.31.3000.1	727.09	112.29	727.09	112.29	-2.6841	1.8899e+05	1.561e+05	1.9126	0.027897	0.9721	0.055793	0.33719	False
LmxM.05.0420.1_81_0.404761904761905_128-147_1	LmxM.05.0420.1	21.79	54.332	21.79	54.332	1.2797	529.51	289.58	1.9123	0.96898	0.031025	0.06205	0.35888	True
LmxM.26.0750.1_14_0.16532874617737_855-874_1	LmxM.26.0750.1	132.46	16.3	132.46	16.3	-2.9476	6746.5	7208.4	1.9122	0.027926	0.97207	0.055852	0.33744	False
LmxM.08_29.0970.1_14_0.393029077604468_2037-2056_1	LmxM.08_29.0970.1	257.46	34.411	257.46	34.411	-2.8677	24877	23885	1.9119	0.027945	0.97205	0.055891	0.33762	False
LmxM.08_29.0030.1_38_0.037037037037037_47-66_1	LmxM.08_29.0030.1	32.111	77.876	32.111	77.876	1.2523	1047.2	573.25	1.9114	0.96926	0.030739	0.061477	0.35667	True
LmxM.14.0520.1_67_0.484848484848485_156-175_1	LmxM.14.0520.1	158.26	19.922	158.26	19.922	-2.9283	9569.2	9931	1.9114	0.027977	0.97202	0.055954	0.33777	False
LmxM.08_29.0610.1_41_0.0566037735849057_114-95_0	LmxM.08_29.0610.1	147.37	325.99	147.37	325.99	1.1401	15954	8734	1.9113	0.97032	0.029684	0.059368	0.34937	True
LmxM.16.1290.1_33_0.203830369357045_451-432_0	LmxM.16.1290.1	2705.4	517.97	2705.4	517.97	-2.3826	2.3924e+06	1.6877e+06	1.9113	0.027985	0.97201	0.05597	0.33777	False
LmxM.24.1125.1_0_0.0713989207139892_167-186_1	LmxM.24.1125.1	51.608	121.34	51.608	121.34	1.2176	2431.5	1331.4	1.9112	0.96962	0.030379	0.060759	0.35388	True
LmxM.10.0540.1_19_0.00734618916437098_29-10_0	LmxM.10.0540.1	105.51	12.678	105.51	12.678	-2.9611	4308.8	4788.9	1.9111	0.027996	0.972	0.055992	0.3378	False
LmxM.13.0700.1_0_0.138830162085976_594-575_0	LmxM.13.0700.1	114.68	257.17	114.68	257.17	1.1582	10152	5562.9	1.9104	0.97011	0.029894	0.059787	0.35065	True
LmxM.29.2610.1_38_0.0798771121351766_48-67_1	LmxM.29.2610.1	406.55	57.955	406.55	57.955	-2.7893	60760	54525	1.9104	0.028043	0.97196	0.056087	0.33789	False
LmxM.36.1560.1_57_0.385582010582011_579-598_1	LmxM.36.1560.1	145.07	18.111	145.07	18.111	-2.9342	8059.9	8490.7	1.9103	0.028044	0.97196	0.056089	0.33789	False
LmxM.27.1660.1_29_0.153925353925354_591-610_1	LmxM.27.1660.1	131.89	16.3	131.89	16.3	-2.9414	6680.1	7152.4	1.9098	0.028081	0.97192	0.056162	0.33805	False
LmxM.15.1370.1_29_0.467980295566502_575-556_0	LmxM.15.1370.1	268.93	575.92	268.93	575.92	1.0958	47122	25840	1.9098	0.97053	0.029472	0.058944	0.34755	True
LmxM.07.0520.1_52_0.0857946554149086_51-70_1	LmxM.07.0520.1	77.411	177.49	77.411	177.49	1.1867	5007.5	2747.9	1.9091	0.96976	0.030238	0.060476	0.35341	True
LmxM.08_29.0130.1_29_0.00761217948717949_45291_1	LmxM.08_29.0130.1	170.31	21.733	170.31	21.733	-2.9137	11037	11334	1.909	0.028133	0.97187	0.056266	0.33805	False
LmxM.20.0560.1_57_0.263539921831379_463-482_1	LmxM.20.0560.1	17.776	0	17.776	0	-4.2308	157.99	202.87	1.9088	0.028144	0.97186	0.056288	0.33805	False
LmxM.11.1050.1_43_0.135523613963039_208-189_0	LmxM.11.1050.1	17.776	1.8111	17.776	1.8111	-2.7397	127.44	202.87	1.9088	0.028144	0.97186	0.056288	0.33805	False
LmxM.30.1080.1_38_0.00445816186556927_45197_1	LmxM.30.1080.1	17.776	0	17.776	0	-4.2308	157.99	202.87	1.9088	0.028144	0.97186	0.056288	0.33805	False
LmxM.24.1150.1_14_0.393077601410935_1778-1797_1	LmxM.24.1150.1	17.776	0	17.776	0	-4.2308	157.99	202.87	1.9088	0.028144	0.97186	0.056288	0.33805	False
LmxM.03.0150.1_78_0.217948717948718_215-196_0	LmxM.03.0150.1	17.776	1.8111	17.776	1.8111	-2.7397	127.44	202.87	1.9088	0.028144	0.97186	0.056288	0.33805	False
LmxM.01.0770.1_43_0.191101385849745_256-275_1	LmxM.01.0770.1	17.776	1.8111	17.776	1.8111	-2.7397	127.44	202.87	1.9088	0.028144	0.97186	0.056288	0.33805	False
LmxM.27.1250.1_52_0.209109730848861_195-214_1	LmxM.27.1250.1	17.776	0	17.776	0	-4.2308	157.99	202.87	1.9088	0.028144	0.97186	0.056288	0.33805	False
LmxM.08_29.0120.1_57_0.443956043956044_1219-1200_0	LmxM.08_29.0120.1	17.776	1.8111	17.776	1.8111	-2.7397	127.44	202.87	1.9088	0.028144	0.97186	0.056288	0.33805	False
LmxM.23.1660.1_14_0.252843394575678_282-301_1	LmxM.23.1660.1	17.776	0	17.776	0	-4.2308	157.99	202.87	1.9088	0.028144	0.97186	0.056288	0.33805	False
LmxM.06.1150.1_43_0.281609195402299_445-426_0	LmxM.06.1150.1	17.776	1.8111	17.776	1.8111	-2.7397	127.44	202.87	1.9088	0.028144	0.97186	0.056288	0.33805	False
LmxM.13.0080.1_0_0.157342657342657_680-661_0	LmxM.13.0080.1	17.776	0	17.776	0	-4.2308	157.99	202.87	1.9088	0.028144	0.97186	0.056288	0.33805	False
LmxM.34.4230.1_43_0.245088245088245_729-748_1	LmxM.34.4230.1	17.776	0	17.776	0	-4.2308	157.99	202.87	1.9088	0.028144	0.97186	0.056288	0.33805	False
LmxM.34.3950.1_14_0.21718835804503_1578-1597_1	LmxM.34.3950.1	17.776	0	17.776	0	-4.2308	157.99	202.87	1.9088	0.028144	0.97186	0.056288	0.33805	False
LmxM.31.2501.1_14_0.300645682001614_741-760_1	LmxM.31.2501.1	17.776	0	17.776	0	-4.2308	157.99	202.87	1.9088	0.028144	0.97186	0.056288	0.33805	False
LmxM.14.0270.1_29_0.103703703703704_149-168_1	LmxM.14.0270.1	197.26	429.23	197.26	429.23	1.1177	26905	14770	1.9087	0.9703	0.029702	0.059403	0.34942	True
LmxM.34.2580.1_43_0.397569444444444_225-244_1	LmxM.34.2580.1	48.74	5.4332	48.74	5.4332	-2.9508	937.76	1202.4	1.9083	0.028179	0.97182	0.056358	0.3383	False
Non-targeting-122	Non-target-84	144.5	18.111	144.5	18.111	-2.9286	7987.3	8430.4	1.9081	0.028187	0.97181	0.056375	0.3383	False
Non-targeting-618	Non-target-129	104.94	12.678	104.94	12.678	-2.9533	4255.8	4742.2	1.9081	0.028189	0.97181	0.056378	0.3383	False
LmxM.10.1210.1_29_0.100352112676056_178-159_0	LmxM.10.1210.1	178.91	391.19	178.91	391.19	1.1243	22533	12386	1.9075	0.97016	0.02984	0.05968	0.35035	True
LmxM.23.0110.1_52_0.379824561403509_426-445_1	LmxM.23.0110.1	118.12	14.489	118.12	14.489	-2.9432	5370.1	5866.5	1.9072	0.028246	0.97175	0.056491	0.33891	False
LmxM.26.2120.1_29_0.211937155814707_2606-2625_1	LmxM.26.2120.1	41.859	99.609	41.859	99.609	1.2311	1667.5	917.22	1.9068	0.96916	0.030845	0.061689	0.35763	True
LmxM.08.0780.1_29_0.324183006535948_487-506_1	LmxM.08.0780.1	53.328	124.96	53.328	124.96	1.2133	2565.9	1411.5	1.9067	0.96933	0.030666	0.061331	0.35606	True
Non-targeting-599	Non-target-53	96.908	219.14	96.908	219.14	1.1689	7470.5	4110.7	1.9065	0.96973	0.030273	0.060546	0.35349	True
LmxM.30.0310.1_29_0.138350142229118_532-551_1	LmxM.30.0310.1	96.908	219.14	96.908	219.14	1.1689	7470.5	4110.7	1.9065	0.96973	0.030273	0.060546	0.35349	True
LmxM.22.1660.1_34_0.108589951377634_204-185_0	LmxM.22.1660.1	60.782	141.26	60.782	141.26	1.2033	3238.7	1782.8	1.9061	0.96938	0.030616	0.061231	0.35561	True
LmxM.36.4660.1_0_0.0228408279800143_58-77_1	LmxM.36.4660.1	173.75	380.33	173.75	380.33	1.1258	21338	11750	1.9058	0.97003	0.02997	0.059939	0.35116	True
LmxM.29.3270.1_29_0.116465863453815_53-72_1	LmxM.29.3270.1	230.51	30.788	230.51	30.788	-2.8645	19945	19563	1.9049	0.028395	0.97161	0.05679	0.34015	False
LmxM.27.0330.1_29_0.252826775214835_549-568_1	LmxM.27.0330.1	130.74	16.3	130.74	16.3	-2.9289	6548.2	7040.9	1.9049	0.028396	0.9716	0.056792	0.34015	False
LmxM.16.0910.1_52_0.05175983436853_17-36_1	LmxM.16.0910.1	170.31	373.08	170.31	373.08	1.1268	20559	11334	1.9047	0.96995	0.030055	0.060109	0.35188	True
LmxM.30.2115.1_0_0.13719806763285_139-158_1	LmxM.30.2115.1	82.572	188.35	82.572	188.35	1.18	5594.7	3084.7	1.9046	0.96949	0.030509	0.061019	0.35474	True
LmxM.29.0310.1_14_0.298139768728004_1181-1200_1	LmxM.29.0310.1	82.572	188.35	82.572	188.35	1.18	5594.7	3084.7	1.9046	0.96949	0.030509	0.061019	0.35474	True
LmxM.03.0590.1_0_0.00808945990958839_30-49_1	LmxM.03.0590.1	8.0278	21.733	8.0278	21.733	1.3323	93.915	51.788	1.9044	0.96724	0.032761	0.065523	0.37113	True
LmxM.08_29.1630.1_14_0.160919540229885_596-577_0	LmxM.08_29.1630.1	168.58	369.46	168.58	369.46	1.1273	20176	11128	1.9042	0.9699	0.030097	0.060193	0.35212	True
LmxM.06.0970.1_14_0.0422930446983363_200-219_1	LmxM.06.0970.1	1627.4	289.77	1627.4	289.77	-2.4855	8.9457e+05	6.7171e+05	1.9038	0.028467	0.97153	0.056934	0.34079	False
LmxM.29.3530.1_38_0.15994623655914_122-103_0	LmxM.29.3530.1	25.804	63.388	25.804	63.388	1.2644	706.28	389.73	1.9038	0.96852	0.031477	0.062954	0.36246	True
LmxM.15.1270.1_67_0.223853211009174_377-358_0	LmxM.15.1270.1	105.51	237.25	105.51	237.25	1.1615	8678.1	4788.9	1.9037	0.96959	0.030408	0.060815	0.35388	True
LmxM.34.0250.1_14_0.227801022780102_485-504_1	LmxM.34.0250.1	84.292	191.97	84.292	191.97	1.1779	5797.7	3200.9	1.9033	0.96942	0.030584	0.061167	0.35544	True
LmxM.22.0820.1_71_0.477361853832442_1330-1349_1	LmxM.22.0720.1-LmxM.22.0820.1	62.503	144.89	62.503	144.89	1.2	3393.6	1874	1.9031	0.96919	0.030806	0.061613	0.3573	True
LmxM.25.1440.1_49_0.322200392927308_496-477_0	LmxM.25.1440.1	127.87	284.34	127.87	284.34	1.1467	12241	6765.6	1.9023	0.96961	0.030392	0.060784	0.35388	True
LmxM.36.4050.1_71_0.446743295019157_579-598_1	LmxM.36.4050.1	115.83	258.98	115.83	258.98	1.154	10247	5663.3	1.9023	0.96955	0.030453	0.060906	0.35429	True
LmxM.19.0070.1_67_0.339563862928349_425-444_1	LmxM.19.0070.1	33.258	3.6222	33.258	3.6222	-2.8898	439.15	609.97	1.9022	0.028571	0.97143	0.057141	0.34174	False
LmxM.36.4090.1_38_0.0977675134719015_124-143_1	LmxM.36.4090.1	124.43	277.1	124.43	277.1	1.1487	11653	6441.7	1.9021	0.96958	0.03042	0.060839	0.35395	True
LmxM.29.1160.1_38_0.0832859040030355_435-454_1	LmxM.29.1160.1	103.79	12.678	103.79	12.678	-2.9376	4150.6	4649.6	1.902	0.028582	0.97142	0.057165	0.34174	False
LmxM.22.1240.1_14_0.283760683760684_661-680_1	LmxM.22.1240.1	48.167	5.4332	48.167	5.4332	-2.9341	913.09	1177.4	1.902	0.028587	0.97141	0.057173	0.34174	False
LmxM.28.2540.1_29_0.0925802879291251_413-432_1	LmxM.28.2540.1	62.503	7.2443	62.503	7.2443	-2.9453	1526.7	1874	1.9013	0.028629	0.97137	0.057258	0.34211	False
LmxM.25.1320.1_86_0.406708595387841_378-397_1	LmxM.25.1320.1	192.67	25.355	192.67	25.355	-2.8774	13997	14156	1.901	0.02865	0.97135	0.0573	0.3423	False
LmxM.32.0110.1_43_0.260623229461756_280-261_0	LmxM.32.0110.1	29.818	72.443	29.818	72.443	1.2529	908.47	502.89	1.9008	0.96844	0.031563	0.063125	0.36318	True
LmxM.19.1347.1_0_0.141721854304636_328-309_0	LmxM.19.1347.1	64.223	148.51	64.223	148.51	1.1968	3552	1967.2	1.9003	0.96902	0.03098	0.061961	0.35863	True
LmxM.33.3550.1_43_0.113008130081301_130-149_1	LmxM.33.3550.1	90.027	10.866	90.027	10.866	-2.9394	3133.2	3601.8	1.9002	0.028703	0.9713	0.057405	0.34278	False
LmxM.21.0530.1_43_0.260706018518519_898-917_1	LmxM.21.0530.1	129.59	16.3	129.59	16.3	-2.9162	6417.6	6930.2	1.9	0.028718	0.97128	0.057435	0.34285	False
LmxM.08.0320.1_57_0.306427503736921_196-215_1	LmxM.08.0320.1	76.265	9.0554	76.265	9.0554	-2.9418	2258.5	2675.4	1.8996	0.028744	0.97126	0.057488	0.34307	False
LmxM.25.1520.1_29_0.0311063980205019_85-104_1	LmxM.25.1520.1	365.27	767.9	365.27	767.9	1.0699	81056	44928	1.8995	0.96998	0.03002	0.06004	0.35164	True
LmxM.30.1550.1_52_0.396704689480355_310-329_1	LmxM.30.1550.1	91.173	206.46	91.173	206.46	1.1704	6645.9	3684.6	1.8993	0.96919	0.030812	0.061623	0.3573	True
Non-targeting-515	Non-target-189	91.173	206.46	91.173	206.46	1.1704	6645.9	3684.6	1.8993	0.96919	0.030812	0.061623	0.3573	True
LmxM.24.1850.1_29_0.00566343042071197_44978_1	LmxM.24.1850.1	142.21	18.111	142.21	18.111	-2.9056	7700	8191.1	1.8991	0.028773	0.97123	0.057546	0.34325	False
LmxM.06.0200.1_52_0.372628726287263_545-564_1	LmxM.06.0200.1	2024.2	376.7	2024.2	376.7	-2.4227	1.3571e+06	9.9752e+05	1.8989	0.028789	0.97121	0.057578	0.34334	False
LmxM.06.1070.1_67_0.313238770685579_255-274_1	LmxM.06.1070.1	147.94	325.99	147.94	325.99	1.1345	15851	8795.2	1.8986	0.96944	0.030564	0.061127	0.35526	True
LmxM.32.2150.1_86_0.45118230358505_1173-1192_1	LmxM.32.2150.1	92.894	210.09	92.894	210.09	1.1687	6866.9	3810.2	1.8985	0.96915	0.030854	0.061707	0.35769	True
LmxM.06.0290.1_52_0.292164674634794_214-233_1	LmxM.06.0290.1	332.01	47.088	332.01	47.088	-2.7918	40590	37808	1.8985	0.028815	0.97118	0.057631	0.34345	False
LmxM.12.0570.1_14_0.070420017873101_385-404_1	LmxM.12.0570.1	1070.6	2135.3	1070.6	2135.3	0.99536	5.6679e+05	3.1454e+05	1.8984	0.97034	0.029656	0.059312	0.34909	True
LmxM.26.0030.1_38_0.129705681040383_375-394_1	LmxM.26.0030.1	2.2937	7.2443	2.2937	7.2443	1.3237	12.254	6.8024	1.8981	0.96442	0.035585	0.07117	0.38962	True
LmxM.36.0390.1_33_0.245560629122273_481-500_1	LmxM.36.0390.1	2.2937	7.2443	2.2937	7.2443	1.3237	12.254	6.8024	1.8981	0.96442	0.035585	0.07117	0.38962	True
LmxM.36.4680.1_19_0.0848352448570908_461-480_1	LmxM.36.4680.1	2.2937	7.2443	2.2937	7.2443	1.3237	12.254	6.8024	1.8981	0.96442	0.035585	0.07117	0.38962	True
LmxM.29.0470.1_71_0.457771114442779_907-926_1	LmxM.29.0470.1	2.2937	7.2443	2.2937	7.2443	1.3237	12.254	6.8024	1.8981	0.96442	0.035585	0.07117	0.38962	True
LmxM.31.2440.1_43_0.106314948041567_126-145_1	LmxM.31.2440.1	2.2937	7.2443	2.2937	7.2443	1.3237	12.254	6.8024	1.8981	0.96442	0.035585	0.07117	0.38962	True
LmxM.08.1210.1_33_0.240409207161125_286-267_0	LmxM.08.1210.1	2.2937	7.2443	2.2937	7.2443	1.3237	12.254	6.8024	1.8981	0.96442	0.035585	0.07117	0.38962	True
LmxM.31.2510.1_38_0.0930930930930931_192-173_0	LmxM.31.2510.1	2.2937	7.2443	2.2937	7.2443	1.3237	12.254	6.8024	1.8981	0.96442	0.035585	0.07117	0.38962	True
LmxM.32.0312.1_63_0.415954415954416_882-863_0	LmxM.32.0312.1-LmxM.32.0314.1-LmxM.32.0316.1	2.2937	7.2443	2.2937	7.2443	1.3237	12.254	6.8024	1.8981	0.96442	0.035585	0.07117	0.38962	True
LmxM.31.0090.1_60_0.292896174863388_265-284_1	LmxM.31.0090.1	281.55	599.47	281.55	599.47	1.0876	50536	28070	1.8976	0.96972	0.030283	0.060567	0.35349	True
LmxM.33.0680.1_43_0.267851851851852_900-919_1	LmxM.33.0680.1	129.02	16.3	129.02	16.3	-2.9099	6352.8	6875.1	1.8975	0.028881	0.97112	0.057762	0.34413	False
LmxM.24.0290.1_48_0.422594142259414_310-291_0	LmxM.24.0290.1	342.33	48.899	342.33	48.899	-2.7825	43051	39959	1.8969	0.02892	0.97108	0.05784	0.34454	False
LmxM.19.0980.1_19_0.153616703952274_407-426_1	LmxM.19.0980.1	192.67	418.36	192.67	418.36	1.1146	25468	14156	1.8969	0.96947	0.030531	0.061061	0.35493	True
LmxM.25.1930.1_57_0.430745814307458_280-299_1	LmxM.25.1930.1	89.453	10.866	89.453	10.866	-2.9303	3087.9	3560.8	1.8967	0.028933	0.97107	0.057867	0.34454	False
LmxM.08.0340.1_0_0.0902937687530528_1287-1306_1	LmxM.08.0340.1	61.929	7.2443	61.929	7.2443	-2.9323	1495.2	1843.4	1.8964	0.028955	0.97105	0.05791	0.34458	False
LmxM.22.0360.1_19_0.192829457364341_195-214_1	LmxM.22.0360.1	61.929	7.2443	61.929	7.2443	-2.9323	1495.2	1843.4	1.8964	0.028955	0.97105	0.05791	0.34458	False
LmxM.33.1440.1_33_0.0660592255125285_182-163_0	LmxM.33.1440.1	115.83	14.489	115.83	14.489	-2.9151	5135.1	5663.3	1.8963	0.028958	0.97104	0.057916	0.34458	False
LmxM.33.2290.1_71_0.467871485943775_456-475_1	LmxM.33.2290.1	115.83	14.489	115.83	14.489	-2.9151	5135.1	5663.3	1.8963	0.028958	0.97104	0.057916	0.34458	False
LmxM.08_29.2180.1_43_0.248028673835125_339-358_1	LmxM.08_29.2180.1	51.034	119.53	51.034	119.53	1.2119	2345.9	1305.1	1.896	0.96854	0.031458	0.062917	0.3623	True
LmxM.27.1570.1_67_0.220948012232416_279-298_1	LmxM.27.1570.1	58.489	135.83	58.489	135.83	1.2017	2990.9	1664.5	1.8957	0.96862	0.031377	0.062753	0.36173	True
LmxM.23.1260.1_14_0.25824055882995_1176-1195_1	LmxM.23.1260.1	39.566	94.176	39.566	94.176	1.2303	1491.1	829.85	1.8957	0.96831	0.031686	0.063371	0.36336	True
LmxM.13.0740.1_29_0.116917922948074_342-361_1	LmxM.13.0740.1	39.566	94.176	39.566	94.176	1.2303	1491.1	829.85	1.8957	0.96831	0.031686	0.063371	0.36336	True
LmxM.34.1810.1_29_0.37950937950938_516-535_1	LmxM.34.1810.1	47.594	5.4332	47.594	5.4332	-2.9172	888.75	1152.5	1.8956	0.029005	0.97099	0.05801	0.3448	False
LmxM.09.0640.1_86_0.445775116433799_660-679_1	LmxM.09.0640.1	75.691	9.0554	75.691	9.0554	-2.9311	2220.2	2639.5	1.8955	0.029015	0.97099	0.058029	0.34481	False
LmxM.25.1210.1_52_0.30952380952381_982-1001_1	LmxM.25.1210.1	760.93	1541.2	760.93	1541.2	1.0173	3.0444e+05	1.6949e+05	1.8953	0.97001	0.029992	0.059984	0.35136	True
LmxM.06.0700.1_43_0.152626811594203_331-350_1	LmxM.06.0700.1	130.74	289.77	130.74	289.77	1.1422	12646	7040.9	1.8953	0.96913	0.030867	0.061734	0.35779	True
LmxM.30.1440.1_52_0.179824561403509_254-235_0	LmxM.30.1440.1-LmxM.30.1442.1-LmxM.30.1440a.1-LmxM.30.1440b.1	558.51	1148.2	558.51	1148.2	1.0384	1.7388e+05	96839	1.895	0.96986	0.030139	0.060278	0.35241	True
LmxM.29.1310.1_29_0.376803118908382_1924-1943_1	LmxM.29.1310.1	153.68	19.922	153.68	19.922	-2.8862	8945.1	9418.6	1.8948	0.02906	0.97094	0.058121	0.34511	False
LmxM.30.1930.1_43_0.0186585980837115_31-50_1	LmxM.30.1930.1	108.38	242.68	108.38	242.68	1.1557	9019.4	5025.2	1.8946	0.96897	0.031029	0.062058	0.35888	True
LmxM.10.0420.1_57_0.225988700564972_390-409_1	LmxM.10.0420.1	108.38	242.68	108.38	242.68	1.1557	9019.4	5025.2	1.8946	0.96897	0.031029	0.062058	0.35888	True
LmxM.18.0160.1_49_0.0821529745042493_183-164_0	LmxM.18.0160.1	439.24	65.199	439.24	65.199	-2.7334	69953	62707	1.8946	0.029073	0.97093	0.058145	0.34511	False
LmxM.30.1520.1_43_0.316579406631763_903-922_1	LmxM.30.1520.1	113.54	253.55	113.54	253.55	1.1521	9802	5463.3	1.8943	0.96897	0.031025	0.06205	0.35888	True
LmxM.30.0800.1_29_0.0805128205128205_151-170_1	LmxM.30.0800.1	116.98	260.8	116.98	260.8	1.1499	10342	5764.5	1.8942	0.96899	0.03101	0.062019	0.35886	True
LmxM.13.0580.1_43_0.0967395967395967_448-467_1	LmxM.13.0580.1	237.97	32.599	237.97	32.599	-2.8303	21088	20720	1.894	0.029115	0.97088	0.05823	0.34546	False
LmxM.36.3640.1_81_0.437158469945355_150-169_1	LmxM.36.3640.1	115.26	14.489	115.26	14.489	-2.908	5077.1	5613	1.8936	0.029141	0.97086	0.058282	0.34566	False
LmxM.26.2250.1_33_0.274676375404531_675-694_1	LmxM.26.2250.1	115.26	14.489	115.26	14.489	-2.908	5077.1	5613	1.8936	0.029141	0.97086	0.058282	0.34566	False
LmxM.29.1080.1_0_0.0151635021097046_109-128_1	LmxM.29.1080.1	69.384	159.38	69.384	159.38	1.1881	4049.2	2258.8	1.8935	0.96859	0.031413	0.062825	0.36198	True
LmxM.29.0340.1_52_0.199415936587401_468-487_1	LmxM.29.0340.1	88.88	10.866	88.88	10.866	-2.9211	3043	3519.9	1.8932	0.029167	0.97083	0.058335	0.34569	False
LmxM.33.3190.1_57_0.392041748206132_594-613_1	LmxM.33.3190.1	32.685	3.6222	32.685	3.6222	-2.8655	422.32	591.49	1.8931	0.02917	0.97083	0.058339	0.34569	False
LmxM.33.2660.1_19_0.129893889498719_351-370_1	LmxM.33.2660.1	32.685	3.6222	32.685	3.6222	-2.8655	422.32	591.49	1.8931	0.02917	0.97083	0.058339	0.34569	False
LmxM.24.2010.1_43_0.303058103975535_984-1003_1	LmxM.24.2010.1	32.685	3.6222	32.685	3.6222	-2.8655	422.32	591.49	1.8931	0.02917	0.97083	0.058339	0.34569	False
LmxM.19.0020.1_52_0.323555555555556_357-376_1	LmxM.19.0020.1	32.685	3.6222	32.685	3.6222	-2.8655	422.32	591.49	1.8931	0.02917	0.97083	0.058339	0.34569	False
LmxM.34.0330.1_38_0.071779744346116_69-88_1	LmxM.34.0330.1	260.9	36.222	260.9	36.222	-2.8148	25241	24464	1.8931	0.02917	0.97083	0.05834	0.34569	False
LmxM.01.0460.1_14_0.355493998153278_1536-1555_1	LmxM.01.0460.1	2517.3	490.8	2517.3	490.8	-2.3563	2.0534e+06	1.481e+06	1.8926	0.029203	0.9708	0.058407	0.34589	False
LmxM.36.6430.1_29_0.0181031090121999_39-58_1	LmxM.36.6430.1	17.203	0	17.203	0	-4.1861	147.96	191.61	1.8922	0.029235	0.97076	0.05847	0.34589	False
LmxM.08_29.0590.1_33_0.268417874396135_886-905_1	LmxM.08_29.0590.1	17.203	1.8111	17.203	1.8111	-2.6949	118.45	191.61	1.8922	0.029235	0.97076	0.05847	0.34589	False
LmxM.27.2440.1_71_0.473251028806584_451-470_1	LmxM.27.2440.1	17.203	1.8111	17.203	1.8111	-2.6949	118.45	191.61	1.8922	0.029235	0.97076	0.05847	0.34589	False
LmxM.14.0960.1_29_0.0737093404953745_243-262_1	LmxM.14.0960.1	17.203	0	17.203	0	-4.1861	147.96	191.61	1.8922	0.029235	0.97076	0.05847	0.34589	False
LmxM.33.0880.1_43_0.0282546494992847_70-89_1	LmxM.33.0880.1	17.203	0	17.203	0	-4.1861	147.96	191.61	1.8922	0.029235	0.97076	0.05847	0.34589	False
LmxM.05.0280.1_0_0.148148148148148_93-112_1	LmxM.05.0280.1	17.203	0	17.203	0	-4.1861	147.96	191.61	1.8922	0.029235	0.97076	0.05847	0.34589	False
LmxM.36.6440.1_57_0.41747572815534_391-372_0	LmxM.36.6440.1	17.203	1.8111	17.203	1.8111	-2.6949	118.45	191.61	1.8922	0.029235	0.97076	0.05847	0.34589	False
LmxM.07.1060.1_52_0.272491909385113_415-434_1	LmxM.07.1060.1	17.203	1.8111	17.203	1.8111	-2.6949	118.45	191.61	1.8922	0.029235	0.97076	0.05847	0.34589	False
LmxM.08_29.0280.1_43_0.390921409214092_570-589_1	LmxM.08_29.0280.1	294.74	41.655	294.74	41.655	-2.7935	32025	30490	1.8921	0.02924	0.97076	0.058481	0.3459	False
LmxM.33.4570.1_74_0.361111111111111_122-141_1	LmxM.33.4570.1	85.439	193.79	85.439	193.79	1.1721	5869.5	3279.4	1.892	0.96863	0.031375	0.06275	0.36173	True
LmxM.15.1260.1_77_0.443069306930693_547-528_0	LmxM.15.1260.1	165.72	362.22	165.72	362.22	1.1234	19306	10789	1.8917	0.96902	0.030977	0.061954	0.35863	True
LmxM.22.0760.1_60_0.21763085399449_73-92_1	LmxM.22.0760.1	14.909	38.033	14.909	38.033	1.2949	267.36	149.44	1.8916	0.96706	0.032938	0.065875	0.37223	True
LmxM.25.1110.1_14_0.167405369606195_3277-3296_1	LmxM.25.1110.1	61.356	7.2443	61.356	7.2443	-2.919	1464	1813	1.8914	0.029288	0.97071	0.058576	0.3462	False
LmxM.24.1900.1_14_0.27938808373591_688-707_1	LmxM.24.1900.1	213.31	28.977	213.31	28.977	-2.8378	16990	17009	1.8912	0.029299	0.9707	0.058597	0.34628	False
LmxM.17.0350.1_52_0.127584467977811_243-262_1	LmxM.17.0350.1	178.91	389.38	178.91	389.38	1.1176	22150	12386	1.8912	0.96903	0.03097	0.06194	0.35863	True
LmxM.15.0710.1_14_0.273933273933274_2763-2782_1	LmxM.15.0710.1	178.91	389.38	178.91	389.38	1.1176	22150	12386	1.8912	0.96903	0.03097	0.06194	0.35863	True
LmxM.21.0800.1_29_0.253918958887903_1707-1726_1	LmxM.21.0800.1	87.159	197.41	87.159	197.41	1.1703	6077.3	3398.7	1.8911	0.96858	0.031425	0.06285	0.36207	True
LmxM.23.1620.1_43_0.34747145187602_643-624_0	LmxM.23.1620.1	10.322	27.166	10.322	27.166	1.3149	141.87	79.359	1.8909	0.96656	0.033444	0.066888	0.37477	True
LmxM.29.1570.1_67_0.395983935742972_485-504_1	LmxM.29.1570.1	114.68	14.489	114.68	14.489	-2.9009	5019.5	5562.9	1.8908	0.029327	0.97067	0.058653	0.3465	False
LmxM.34.0500.1_71_0.327576754385965_1184-1203_1	LmxM.34.0500.1-LmxM.34.0500a.1	142.21	313.32	142.21	313.32	1.1341	14639	8191.1	1.8906	0.96885	0.031146	0.062292	0.35986	True
LmxM.36.1490.1_29_0.353611111111111_1262-1281_1	LmxM.36.1490.1	127.3	16.3	127.3	16.3	-2.8907	6160.4	6711.1	1.89	0.029381	0.97062	0.058761	0.34694	False
LmxM.01.0570.1_19_0.198776758409786_201-182_0	LmxM.01.0570.1	72.824	166.62	72.824	166.62	1.183	4398.8	2463.1	1.8899	0.96836	0.031637	0.063274	0.36333	True
LmxM.33.4600.1_29_0.0261904761904762_18-37_1	LmxM.33.4600.1	101.49	12.678	101.49	12.678	-2.9057	3944.3	4466.7	1.8897	0.0294	0.9706	0.0588	0.34696	False
LmxM.36.1290.1_14_0.063573883161512_27-46_1	LmxM.36.1290.1	101.49	12.678	101.49	12.678	-2.9057	3944.3	4466.7	1.8897	0.0294	0.9706	0.0588	0.34696	False
LmxM.21.0853.1_0_0.0962379702537183_547-566_1	LmxM.21.0853.1	101.49	12.678	101.49	12.678	-2.9057	3944.3	4466.7	1.8897	0.0294	0.9706	0.0588	0.34696	False
LmxM.34.2900.1_52_0.19031903190319_335-354_1	LmxM.34.2900.1	27.524	67.01	27.524	67.01	1.2536	779.57	436.65	1.8896	0.96755	0.032451	0.064903	0.36899	True
LmxM.32.0235.1_14_0.0238095238095238_32-51_1	LmxM.32.0235.1	88.306	10.866	88.306	10.866	-2.9119	2998.5	3479.3	1.8896	0.029405	0.9706	0.05881	0.34696	False
LmxM.36.1900.1_38_0.146940418679549_723-742_1	LmxM.36.1900.1	88.306	10.866	88.306	10.866	-2.9119	2998.5	3479.3	1.8896	0.029405	0.9706	0.05881	0.34696	False
LmxM.18.0730.1_67_0.355643044619423_262-281_1	LmxM.18.0730.1	31.538	76.065	31.538	76.065	1.244	991.34	555.28	1.8896	0.96767	0.032327	0.064654	0.3678	True
LmxM.28.2760.1_46_0.0896358543417367_154-173_1	LmxM.28.2760.1	31.538	76.065	31.538	76.065	1.244	991.34	555.28	1.8896	0.96767	0.032327	0.064654	0.3678	True
LmxM.29.3120.1_43_0.172259507829978_150-169_1	LmxM.29.3120.1	270.65	38.033	270.65	38.033	-2.799	27056	26139	1.8893	0.029427	0.97057	0.058854	0.34717	False
LmxM.29.1240.1_14_0.00607164541590771_44946_1	LmxM.29.1240.1	200.7	27.166	200.7	27.166	-2.8401	15056	15238	1.8892	0.029435	0.97056	0.05887	0.34722	False
LmxM.13.1180.1_52_0.38655462184874_144-125_0	LmxM.13.1180.1	322.83	680.97	322.83	680.97	1.0744	64129	35941	1.8891	0.96919	0.030807	0.061613	0.3573	True
LmxM.28.1760.1_14_0.29609167178228_1440-1459_1	LmxM.28.1760.1	41.286	97.798	41.286	97.798	1.2243	1596.8	895.01	1.889	0.96786	0.03214	0.06428	0.36691	True
LmxM.31.0990.1_43_0.301780482307866_1336-1355_1	LmxM.31.0990.1	188.65	25.355	188.65	25.355	-2.8472	13333	13629	1.8889	0.029451	0.97055	0.058902	0.34735	False
LmxM.01.0040.1_52_0.333333333333333_180-199_1	LmxM.01.0040.1	157.12	344.11	157.12	344.11	1.126	17482	9801.7	1.8887	0.96878	0.031222	0.062445	0.36048	True
LmxM.01.0810.1_19_0.120889748549323_381-362_0	LmxM.01.0810.1	133.61	295.21	133.61	295.21	1.1379	13057	7321.1	1.8887	0.96868	0.031324	0.062647	0.3614	True
LmxM.33.2520.1_38_0.0190437046170708_132-151_1	LmxM.33.2520.1	12.615	32.599	12.615	32.599	1.3032	199.69	111.97	1.8886	0.96664	0.033364	0.066728	0.37428	True
LmxM.25.0960.1_38_0.025297619047619_27-46_1	LmxM.25.0960.1	12.615	32.599	12.615	32.599	1.3032	199.69	111.97	1.8886	0.96664	0.033364	0.066728	0.37428	True
LmxM.14.1300.1_19_0.0228758169934641_44-63_1	LmxM.14.1300.1	131.89	291.58	131.89	291.58	1.1387	12752	7152.4	1.8883	0.96864	0.031356	0.062712	0.3616	True
LmxM.26.2190.1_19_0.117161716171617_138-157_1	LmxM.26.2190.1	54.475	126.78	54.475	126.78	1.2037	2613.7	1466.1	1.8882	0.96803	0.031971	0.063943	0.36543	True
LmxM.19.1110.1_29_0.187861271676301_202-183_0	LmxM.19.1110.1	54.475	126.78	54.475	126.78	1.2037	2613.7	1466.1	1.8882	0.96803	0.031971	0.063943	0.36543	True
LmxM.04.0750.1_14_0.272585669781931_168-187_1	LmxM.04.0750.1-LmxM.04.0950.1	528.12	1086.6	528.12	1086.6	1.0396	1.5598e+05	87515	1.888	0.96935	0.03065	0.061299	0.35595	True
LmxM.36.6280.1_43_0.165784832451499_291-272_0	LmxM.36.6280.1-LmxM.36.6290.1-LmxM.36.6300.1	63.649	146.7	63.649	146.7	1.1919	3448.5	1935.9	1.8875	0.96809	0.031907	0.063814	0.36485	True
LmxM.22.0140.1_14_0.226112326768782_306-325_1	LmxM.22.0140.1	74.544	9.0554	74.544	9.0554	-2.9094	2144.4	2568.3	1.8871	0.02957	0.97043	0.05914	0.34849	False
LmxM.08_29.2590.1_19_0.146013448607109_299-318_1	LmxM.08_29.2590.1	303.34	43.466	303.34	43.466	-2.7749	33767	32116	1.8868	0.029593	0.97041	0.059186	0.34864	False
LmxM.25.0470.1_19_0.121080139372822_422-403_0	LmxM.25.0470.1	568.26	88.743	568.26	88.743	-2.6652	1.1497e+05	99919	1.8868	0.029595	0.97041	0.059189	0.34864	False
LmxM.25.1580.1_52_0.140485312899106_210-229_1	LmxM.25.1580.1	100.92	12.678	100.92	12.678	-2.8976	3893.5	4421.4	1.8865	0.029611	0.97039	0.059222	0.34877	False
LmxM.31.1770.1_29_0.396887159533074_620-601_0	LmxM.31.1770.1	60.782	7.2443	60.782	7.2443	-2.9057	1433.2	1782.8	1.8863	0.029628	0.97037	0.059256	0.34892	False
LmxM.08.0360.1_29_0.0641206977840641_131-150_1	LmxM.08.0360.1	116.4	258.98	116.4	258.98	1.1469	10165	5713.8	1.8863	0.96842	0.031582	0.063164	0.36333	True
LmxM.33.0620.1_19_0.118700541441066_859-840_0	LmxM.33.0620.1	107.8	240.87	107.8	240.87	1.1525	8854	4977.5	1.8862	0.96836	0.031638	0.063276	0.36333	True
LmxM.33.2560.1_33_0.217084136159281_1017-998_0	LmxM.33.2560.1	87.733	10.866	87.733	10.866	-2.9026	2954.2	3438.9	1.886	0.029646	0.97035	0.059292	0.34902	False
LmxM.21.0180.1_38_0.0300973070830505_126-145_1	LmxM.21.0180.1	77.985	177.49	77.985	177.49	1.1762	4950.2	2784.4	1.8856	0.9681	0.031895	0.06379	0.36477	True
LmxM.31.0090.1_81_0.404371584699454_360-379_1	LmxM.31.0090.1	146.79	322.37	146.79	322.37	1.1296	15414	8672.9	1.8853	0.9685	0.031504	0.063007	0.36271	True
LmxM.24.1140.1_43_0.078740157480315_100-81_0	LmxM.24.1140.1	246	34.411	246	34.411	-2.8022	22384	21999	1.8853	0.029695	0.9703	0.05939	0.34942	False
LmxM.18.0940.1_38_0.17148814177743_653-672_1	LmxM.18.0940.1	209.3	450.96	209.3	450.96	1.1038	29200	16436	1.885	0.96868	0.031321	0.062642	0.3614	True
LmxM.30.1070.1_29_0.486111111111111_379-398_1	LmxM.30.1070.1	211.02	28.977	211.02	28.977	-2.8222	16569	16680	1.8849	0.02972	0.97028	0.05944	0.34951	False
LmxM.25.0580.1_67_0.457242582897033_258-277_1	LmxM.25.0580.1	126.15	16.3	126.15	16.3	-2.8777	6033.7	6602.7	1.8849	0.029723	0.97028	0.059446	0.34951	False
LmxM.19.0430.1_57_0.275635982166273_1047-1066_1	LmxM.19.0430.1	126.15	16.3	126.15	16.3	-2.8777	6033.7	6602.7	1.8849	0.029723	0.97028	0.059446	0.34951	False
LmxM.29.1510.1_43_0.174553101997897_156-175_1	LmxM.29.1510.1	48.74	114.1	48.74	114.1	1.2104	2135.8	1202.4	1.8848	0.96769	0.032311	0.064623	0.36777	True
LmxM.06.0540.1_29_0.332390381895332_714-695_0	LmxM.06.0540.1	161.7	353.16	161.7	353.16	1.1222	18328	10323	1.8844	0.96848	0.031515	0.063031	0.36277	True
LmxM.34.5300.1_52_0.19348054679285_176-195_1	LmxM.34.5300.1	197.83	427.41	197.83	427.41	1.1075	26355	14847	1.8842	0.96859	0.031412	0.062824	0.36198	True
LmxM.34.0760.1_43_0.274550484094053_390-409_1	LmxM.34.0760.1	37.272	88.743	37.272	88.743	1.2295	1324.6	746.42	1.884	0.9674	0.032597	0.065194	0.37017	True
LmxM.32.0470.1_29_0.43050430504305_697-716_1	LmxM.32.0470.1	37.272	88.743	37.272	88.743	1.2295	1324.6	746.42	1.884	0.9674	0.032597	0.065194	0.37017	True
LmxM.19.0020.1_57_0.392888888888889_438-457_1	LmxM.19.0020.1	32.111	3.6222	32.111	3.6222	-2.8407	405.82	573.25	1.8839	0.029792	0.97021	0.059584	0.34996	False
LmxM.22.1490.1_29_0.220385674931129_251-232_0	LmxM.22.1490.1	32.111	3.6222	32.111	3.6222	-2.8407	405.82	573.25	1.8839	0.029792	0.97021	0.059584	0.34996	False
LmxM.33.0230.1_14_0.180555555555556_398-379_0	LmxM.33.0230.1	32.111	3.6222	32.111	3.6222	-2.8407	405.82	573.25	1.8839	0.029792	0.97021	0.059584	0.34996	False
LmxM.30.0970.1_46_0.0521771771771772_133-152_1	LmxM.30.0970.1	32.111	3.6222	32.111	3.6222	-2.8407	405.82	573.25	1.8839	0.029792	0.97021	0.059584	0.34996	False
LmxM.26.2590.1_57_0.246763754045307_601-620_1	LmxM.26.2590.1	186.93	25.355	186.93	25.355	-2.8341	13054	13406	1.8836	0.029806	0.97019	0.059613	0.35008	False
LmxM.31.2050.1_48_0.239130434782609_76-57_0	LmxM.31.2050.1	1587.8	291.58	1587.8	291.58	-2.441	8.4008e+05	6.4241e+05	1.8833	0.02983	0.97017	0.059661	0.3503	False
LmxM.36.3190.1_38_0.145208700764256_244-263_1	LmxM.36.3190.1	67.09	153.94	67.09	153.94	1.1862	3771.6	2127	1.8832	0.96782	0.03218	0.064361	0.36718	True
LmxM.33.3260.1_38_0.0630899155489319_124-143_1	LmxM.33.3260.1	67.09	153.94	67.09	153.94	1.1862	3771.6	2127	1.8832	0.96782	0.03218	0.064361	0.36718	True
LmxM.26.0940.1_43_0.365873015873016_916-935_1	LmxM.26.0940.1	21.216	52.521	21.216	52.521	1.2685	490	276.36	1.8831	0.96681	0.033194	0.066388	0.37324	True
LmxM.36.5070.1_0_0.195431472081218_234-215_0	LmxM.36.5070.1	73.971	9.0554	73.971	9.0554	-2.8984	2107	2533	1.8829	0.029855	0.97014	0.05971	0.35039	False
LmxM.36.0720.1_19_0.0334059549745824_42-61_1	LmxM.36.0720.1	73.971	9.0554	73.971	9.0554	-2.8984	2107	2533	1.8829	0.029855	0.97014	0.05971	0.35039	False
LmxM.02.0660.1_19_0.0379520229144289_101-120_1	LmxM.02.0660.1	138.19	304.26	138.19	304.26	1.133	13789	7779.7	1.8828	0.96828	0.031722	0.063443	0.36342	True
LmxM.34.2350.1_0_0.0439862542955326_57-76_1	LmxM.34.2350.1	246	525.21	246	525.21	1.0912	38981	21999	1.8825	0.96859	0.031408	0.062816	0.36198	True
LmxM.32.0210.1_52_0.121968874411871_327-346_1	LmxM.32.0210.1	198.4	27.166	198.4	27.166	-2.8236	14661	14925	1.8825	0.029884	0.97012	0.059767	0.35062	False
LmxM.07.0740.1_14_0.0481063587859704_541-560_1	LmxM.07.0740.1	136.47	300.64	136.47	300.64	1.1337	13475	7606.2	1.8823	0.96824	0.031763	0.063526	0.36379	True
LmxM.24.0480.1_29_0.0221130221130221_86-67_0	LmxM.24.0480.1	112.96	14.489	112.96	14.489	-2.8793	4848.6	5413.8	1.8823	0.029896	0.9701	0.059791	0.35065	False
LmxM.17.0460.1_57_0.359918200408998_349-368_1	LmxM.17.0460.1	267.21	38.033	267.21	38.033	-2.7806	26262	25542	1.8817	0.029937	0.97006	0.059873	0.35094	False
LmxM.08_29.0090.1_0_0.119429590017825_64-83_1	LmxM.08_29.0090.1	68.81	157.56	68.81	157.56	1.1836	3938.6	2225.5	1.8814	0.9677	0.032297	0.064594	0.36767	True
LmxM.07.0050.1_52_0.289327789327789_828-847_1	LmxM.07.0050.1	131.31	289.77	131.31	289.77	1.1359	12555	7096.5	1.881	0.96812	0.031881	0.063763	0.36476	True
LmxM.28.2650.1_43_0.304900181488203_510-491_0	LmxM.28.2650.1	86.586	195.6	86.586	195.6	1.1665	5941.7	3358.7	1.881	0.96784	0.032161	0.064323	0.36707	True
LmxM.08.0420.1_14_0.390787013428523_2295-2314_1	LmxM.08.0420.1	50.461	117.72	50.461	117.72	1.206	2261.9	1279.1	1.8806	0.96741	0.03259	0.065181	0.37017	True
LmxM.32.2560.1_0_0.137443802183687_851-870_1	LmxM.32.2560.1	209.3	28.977	209.3	28.977	-2.8105	16258	16436	1.8802	0.030043	0.96996	0.060086	0.35186	False
LmxM.34.2920.1_29_0.254116978989211_884-903_1	LmxM.34.2920.1	409.42	851.21	409.42	851.21	1.0541	97588	55222	1.88	0.96867	0.03133	0.06266	0.3614	True
LmxM.24.0910.1_43_0.241064006650042_577-596_1	LmxM.24.0910.1	149.66	327.81	149.66	327.81	1.1259	15868	8980.2	1.8799	0.96811	0.031885	0.06377	0.36476	True
LmxM.29.1950.1_38_0.139307649357901_495-514_1	LmxM.29.1950.1	220.77	30.788	220.77	30.788	-2.8025	18046	18096	1.8798	0.030068	0.96993	0.060135	0.35188	False
LmxM.16.0250.1_57_0.374764595103578_191-210_1	LmxM.16.0250.1	520.09	1068.5	520.09	1068.5	1.0374	1.504e+05	85123	1.8798	0.96877	0.031234	0.062467	0.36055	True
LmxM.31.3850.1_33_0.230593607305936_195-214_1	LmxM.31.3850.1	90.027	202.84	90.027	202.84	1.1631	6363.5	3601.8	1.8798	0.96778	0.032223	0.064445	0.36751	True
LmxM.29.3710.1_0_0.170128585558853_681-700_1	LmxM.29.3710.1	125.01	16.3	125.01	16.3	-2.8647	5908.4	6495.2	1.8797	0.030072	0.96993	0.060144	0.35189	False
LmxM.22.0980.1_57_0.358721203573108_753-772_1	LmxM.22.0980.1	70.53	161.19	70.53	161.19	1.181	4109.2	2326	1.8797	0.9676	0.032401	0.064802	0.36848	True
LmxM.24.0470.1_43_0.28436018957346_364-345_0	LmxM.24.0470.1	122.71	271.66	122.71	271.66	1.1401	11093	6282.4	1.8792	0.96794	0.032055	0.064111	0.36618	True
LmxM.10.0360.1_29_0.0127032520325203_22-41_1	LmxM.10.0360.1	280.4	594.03	280.4	594.03	1.0803	49183	27864	1.8789	0.9684	0.031599	0.063199	0.36333	True
LmxM.29.1290.1_67_0.423298731257209_360-379_1	LmxM.29.1290.1	86.586	10.866	86.586	10.866	-2.8838	2866.7	3358.7	1.8788	0.030139	0.96986	0.060278	0.35241	False
LmxM.26.1410.1_43_0.212290502793296_346-327_0	LmxM.26.1410.1	86.586	10.866	86.586	10.866	-2.8838	2866.7	3358.7	1.8788	0.030139	0.96986	0.060278	0.35241	False
LmxM.36.1860.1_52_0.299382716049383_383-402_1	LmxM.36.1860.1	86.586	10.866	86.586	10.866	-2.8838	2866.7	3358.7	1.8788	0.030139	0.96986	0.060278	0.35241	False
LmxM.16.1450.1_86_0.43579766536965_347-328_0	LmxM.16.1450.1	310.22	45.277	310.22	45.277	-2.7496	35097	33444	1.8786	0.030146	0.96985	0.060293	0.35244	False
LmxM.03.0270.1_29_0.160475843651372_654-673_1	LmxM.03.0270.1	95.187	213.71	95.187	213.71	1.1585	7023.5	3980.7	1.8785	0.96772	0.032276	0.064552	0.36767	True
LmxM.29.1120.1_14_0.267283950617284_428-447_1	LmxM.29.1120.1	117.55	260.8	117.55	260.8	1.1429	10260	5815.4	1.8784	0.96786	0.032142	0.064285	0.36691	True
LmxM.04.0465.1_43_0.302605989887203_771-790_1	LmxM.04.0465.1	96.908	217.33	96.908	217.33	1.157	7250.7	4110.7	1.8782	0.96771	0.032285	0.06457	0.36767	True
LmxM.26.2160.1_43_0.0988148148148148_657-676_1	LmxM.26.2160.1	72.251	164.81	72.251	164.81	1.1786	4283.5	2428.5	1.8782	0.96751	0.032494	0.064988	0.36943	True
LmxM.32.2680.1_43_0.00718562874251497_27-8_0	LmxM.32.2680.1	114.11	253.55	114.11	253.55	1.1449	9721.9	5513	1.878	0.96781	0.032191	0.064383	0.36722	True
LmxM.32.2150.1_76_0.242944317315027_629-648_1	LmxM.32.2150.1	25.23	61.577	25.23	61.577	1.2544	660.53	374.62	1.8779	0.96659	0.033413	0.066826	0.37457	True
LmxM.31.0600.1_33_0.382244143033292_937-918_0	LmxM.31.0600.1	102.07	228.2	102.07	228.2	1.153	7954.1	4512.1	1.8777	0.96771	0.032289	0.064578	0.36767	True
LmxM.17.0750.1_19_0.0426867545511613_131-150_1	LmxM.17.0750.1	108.95	242.68	108.95	242.68	1.1482	8942.6	5073	1.8776	0.96775	0.032249	0.064497	0.36767	True
LmxM.34.5030.1_52_0.237468671679198_374-393_1	LmxM.34.5030.1	29.244	70.632	29.244	70.632	1.2439	856.48	485.94	1.8775	0.9667	0.033298	0.066596	0.37388	True
LmxM.25.2095.1_43_0.242630385487528_208-227_1	LmxM.25.2095.1	203.56	438.28	203.56	438.28	1.1026	27546	15633	1.8773	0.96811	0.031889	0.063779	0.36476	True
LmxM.21.0390.1_29_0.182495344506518_192-211_1	LmxM.21.0390.1	638.79	103.23	638.79	103.23	-2.6178	1.4341e+05	1.2348e+05	1.8772	0.030247	0.96975	0.060493	0.35346	False
LmxM.21.1260.1_52_0.255261371350984_371-390_1	LmxM.21.1260.1	208.15	28.977	208.15	28.977	-2.8026	16052	16274	1.877	0.030262	0.96974	0.060524	0.35349	False
LmxM.30.1800.1_33_0.200772200772201_472-453_0	LmxM.30.1800.1	38.992	92.365	38.992	92.365	1.2232	1424.3	808.63	1.8769	0.96692	0.033082	0.066163	0.37261	True
LmxM.28.0590.1_46_0.153307888040712_237-256_1	LmxM.28.0590.1	38.992	92.365	38.992	92.365	1.2232	1424.3	808.63	1.8769	0.96692	0.033082	0.066163	0.37261	True
Non-targeting-449	Non-target-107	61.356	141.26	61.356	141.26	1.19	3192.7	1813	1.8767	0.96727	0.032727	0.065455	0.37092	True
LmxM.26.0870.1_29_0.137755102040816_330-311_0	LmxM.26.0870.1	61.356	141.26	61.356	141.26	1.19	3192.7	1813	1.8767	0.96727	0.032727	0.065455	0.37092	True
LmxM.31.3800.1_60_0.0192592592592593_45007_1	LmxM.31.3800.1	264.92	38.033	264.92	38.033	-2.7682	25739	25148	1.8766	0.030285	0.96971	0.060571	0.35349	False
LmxM.02.0200.1_57_0.439276485788114_1027-1008_0	LmxM.02.0200.1	1494.3	2917.7	1494.3	2917.7	0.96484	1.0129e+06	5.7552e+05	1.8762	0.96892	0.031075	0.062151	0.35925	True
LmxM.34.4110.1_43_0.460547504025765_278-297_1	LmxM.34.4110.1	45.873	5.4332	45.873	5.4332	-2.8652	817.7	1079.4	1.876	0.030331	0.96967	0.060662	0.35388	False
LmxM.33.3570.1_14_0.297065611605671_896-915_1	LmxM.33.3570.1	136.47	18.111	136.47	18.111	-2.8467	7004.8	7606.2	1.8759	0.030337	0.96966	0.060674	0.35388	False
LmxM.15.0710.1_19_0.0873180873180873_886-867_0	LmxM.15.0710.1	444.97	920.03	444.97	920.03	1.0463	1.1284e+05	64196	1.875	0.96835	0.03165	0.0633	0.36333	True
LmxM.23.0060.1_43_0.143939393939394_72-91_1	LmxM.23.0060.1	16.629	1.8111	16.629	1.8111	-2.6488	109.79	180.63	1.8748	0.030408	0.96959	0.060816	0.35388	False
LmxM.05.0400.1_29_0.0884858477603737_317-336_1	LmxM.05.0400.1	16.629	0	16.629	0	-4.1399	138.26	180.63	1.8748	0.030408	0.96959	0.060816	0.35388	False
LmxM.08_29.2300.1_33_0.253671562082777_577-558_0	LmxM.08_29.2300.1	16.629	1.8111	16.629	1.8111	-2.6488	109.79	180.63	1.8748	0.030408	0.96959	0.060816	0.35388	False
LmxM.10.1200.1_38_0.0680464095327689_213-232_1	LmxM.10.1200.1	16.629	1.8111	16.629	1.8111	-2.6488	109.79	180.63	1.8748	0.030408	0.96959	0.060816	0.35388	False
LmxM.06.0390.1_33_0.255482456140351_705-686_0	LmxM.06.0390.1	16.629	0	16.629	0	-4.1399	138.26	180.63	1.8748	0.030408	0.96959	0.060816	0.35388	False
LmxM.15.1290.1_48_0.468067906224737_1741-1722_0	LmxM.15.1290.1	16.629	1.8111	16.629	1.8111	-2.6488	109.79	180.63	1.8748	0.030408	0.96959	0.060816	0.35388	False
LmxM.16.0590.1_29_0.130765056972328_730-711_0	LmxM.16.0590.1	16.629	1.8111	16.629	1.8111	-2.6488	109.79	180.63	1.8748	0.030408	0.96959	0.060816	0.35388	False
LmxM.21.1870.1_33_0.136724960254372_268-249_0	LmxM.21.1870.1	16.629	0	16.629	0	-4.1399	138.26	180.63	1.8748	0.030408	0.96959	0.060816	0.35388	False
LmxM.33.3680.1_71_0.307060755336617_179-198_1	LmxM.33.3680.1	16.629	0	16.629	0	-4.1399	138.26	180.63	1.8748	0.030408	0.96959	0.060816	0.35388	False
LmxM.26.0580.1_57_0.44368986983588_778-797_1	LmxM.26.0580.1	16.629	0	16.629	0	-4.1399	138.26	180.63	1.8748	0.030408	0.96959	0.060816	0.35388	False
LmxM.34.2830.1_52_0.335151515151515_546-565_1	LmxM.34.2830.1	16.629	0	16.629	0	-4.1399	138.26	180.63	1.8748	0.030408	0.96959	0.060816	0.35388	False
LmxM.34.4500.1_29_0.168674698795181_49-30_0	LmxM.34.4500.1	16.629	1.8111	16.629	1.8111	-2.6488	109.79	180.63	1.8748	0.030408	0.96959	0.060816	0.35388	False
LmxM.32.2810.1_34_0.0230607966457023_37-18_0	LmxM.32.2810.1	16.629	0	16.629	0	-4.1399	138.26	180.63	1.8748	0.030408	0.96959	0.060816	0.35388	False
LmxM.34.4320.1_14_0.267878787878788_438-457_1	LmxM.34.4320.1	16.629	0	16.629	0	-4.1399	138.26	180.63	1.8748	0.030408	0.96959	0.060816	0.35388	False
LmxM.03.0530.1_29_0.0978667969386093_598-617_1	LmxM.03.0530.1	16.629	0	16.629	0	-4.1399	138.26	180.63	1.8748	0.030408	0.96959	0.060816	0.35388	False
LmxM.23.0160.1_52_0.355471220746363_555-574_1	LmxM.23.0160.1	134.18	295.21	134.18	295.21	1.1317	12965	7377.8	1.8747	0.96767	0.032327	0.064655	0.3678	True
LmxM.04.0320.1_43_0.223333333333333_263-282_1	LmxM.04.0310.1-LmxM.04.0320.1	514.36	1055.9	514.36	1055.9	1.0361	1.4661e+05	83433	1.8747	0.9684	0.031601	0.063202	0.36333	True
LmxM.06.0740.1_0_0.0796798886569241_225-244_1	LmxM.06.0740.1	152.53	333.24	152.53	333.24	1.1224	16328	9292.4	1.8746	0.96775	0.032253	0.064506	0.36767	True
LmxM.31.3480.1_52_0.0193615907901622_27-46_1	LmxM.31.3480.1	207	28.977	207	28.977	-2.7947	15847	16112	1.8737	0.030484	0.96952	0.060968	0.35455	False
LmxM.32.2540.1_43_0.332666666666667_492-511_1	LmxM.32.2540.1	98.628	12.678	98.628	12.678	-2.8647	3693.7	4242.7	1.8737	0.030484	0.96952	0.060968	0.35455	False
LmxM.33.0560.1_14_0.0438409655662052_237-256_1	LmxM.33.0560.1	5.1608	14.489	5.1608	14.489	1.33	43.505	24.793	1.8733	0.96411	0.035894	0.071789	0.39138	True
LmxM.22.1300.1_81_0.444444444444444_235-254_1	LmxM.22.1300.1	46.447	108.66	46.447	108.66	1.2087	1935.5	1103.5	1.8729	0.96677	0.033232	0.066464	0.37345	True
LmxM.27.1300.1_52_0.30062893081761_471-490_1	LmxM.27.1300.1	46.447	108.66	46.447	108.66	1.2087	1935.5	1103.5	1.8729	0.96677	0.033232	0.066464	0.37345	True
LmxM.33.2950.1_29_0.0126083530338849_45291_1	LmxM.33.2950.1	80.852	182.92	80.852	182.92	1.168	5208.9	2970.5	1.8727	0.96718	0.032818	0.065635	0.37144	True
LmxM.31.1930.1_33_0.215711252653928_505-524_1	LmxM.31.1930.1	18.923	47.088	18.923	47.088	1.2713	396.64	226.25	1.8725	0.96588	0.034123	0.068247	0.3799	True
LmxM.06.1150.1_43_0.281609195402299_444-425_0	LmxM.06.1150.1	18.923	47.088	18.923	47.088	1.2713	396.64	226.25	1.8725	0.96588	0.034123	0.068247	0.3799	True
LmxM.09.1330.1_0_0.00387596899224806_45007_1	LmxM.09.1330.1	125.58	277.1	125.58	277.1	1.1355	11479	6548.9	1.8723	0.96745	0.032546	0.065092	0.36991	True
LmxM.06.0370.1_33_0.339473684210526_391-372_0	LmxM.06.0370.1	402.54	61.577	402.54	61.577	-2.689	58128	53555	1.872	0.030603	0.9694	0.061206	0.3556	False
LmxM.26.1550.1_33_0.202200825309491_447-428_0	LmxM.26.1550.1	306.78	45.277	306.78	45.277	-2.7335	34191	32777	1.872	0.030607	0.96939	0.061213	0.3556	False
LmxM.28.1290.1_52_0.346212121212121_450-469_1	LmxM.28.1290.1	123.28	16.3	123.28	16.3	-2.8448	5722.9	6335.3	1.8719	0.03061	0.96939	0.061221	0.3556	False
Non-targeting-653	Non-target-114	143.93	315.13	143.93	315.13	1.1252	14655	8370.3	1.8713	0.96746	0.032537	0.065073	0.36986	True
LmxM.22.0600.1_33_0.263832658569501_388-407_1	LmxM.22.0600.1	135.33	18.111	135.33	18.111	-2.8346	6869.8	7491.6	1.8711	0.030668	0.96933	0.061337	0.35606	False
LmxM.32.2430.1_49_0.0630769230769231_131-112_0	LmxM.32.2430.1	370.43	56.143	370.43	56.143	-2.7004	49387	46082	1.871	0.030674	0.96933	0.061348	0.35607	False
Non-targeting-622	Non-target-125	295.31	43.466	295.31	43.466	-2.7363	31713	30597	1.8708	0.030688	0.96931	0.061375	0.35618	False
LmxM.14.0705.1_29_0.0709876543209877_74-55_0	LmxM.14.0705.1	86.013	193.79	86.013	193.79	1.1626	5807.5	3318.9	1.8707	0.96708	0.032921	0.065841	0.37223	True
Non-targeting-546	Non-target-149	40.713	95.987	40.713	95.987	1.2173	1527.6	873.05	1.8707	0.96649	0.033512	0.067023	0.37531	True
LmxM.20.0140.1_29_0.187774122807018_678-697_1	LmxM.20.0140.1	40.713	95.987	40.713	95.987	1.2173	1527.6	873.05	1.8707	0.96649	0.033512	0.067023	0.37531	True
LmxM.26.1270.1_14_0.247058823529412_634-615_0	LmxM.26.1270.1	55.622	128.59	55.622	128.59	1.1945	2662	1521.6	1.8705	0.96673	0.033267	0.066533	0.37373	True
LmxM.08_29.1930.1_49_0.384105960264901_702-683_0	LmxM.08_29.1930.1	87.733	197.41	87.733	197.41	1.1609	6014.3	3438.9	1.8702	0.96706	0.032943	0.065886	0.37223	True
LmxM.16.1270.1_19_0.186976744186047_1213-1194_0	LmxM.16.1270.1	411.71	63.388	411.71	63.388	-2.6803	60666	55782	1.8702	0.030731	0.96927	0.061462	0.35663	False
LmxM.27.1090.1_29_0.063973063973064_41-22_0	LmxM.27.1090.1	605.53	1231.5	605.53	1231.5	1.023	1.9594e+05	1.1209e+05	1.8698	0.96812	0.031881	0.063762	0.36476	True
LmxM.27.0690.1_0_0.196953210010881_546-527_0	LmxM.27.0690.1	91.173	204.65	91.173	204.65	1.1578	6438.7	3684.6	1.8695	0.96703	0.032972	0.065944	0.37223	True
LmxM.21.1570.1_43_0.353929539295393_656-637_0	LmxM.21.1570.1	91.173	204.65	91.173	204.65	1.1578	6438.7	3684.6	1.8695	0.96703	0.032972	0.065944	0.37223	True
LmxM.29.2190.1_38_0.00661375661375661_45007_1	LmxM.29.2190.1	68.237	155.75	68.237	155.75	1.1789	3829.5	2192.4	1.8691	0.96679	0.033215	0.06643	0.37337	True
LmxM.16.0260.1_60_0.214381720430108_312-331_1	LmxM.16.0260.1	101.49	226.39	101.49	226.39	1.1496	7798.8	4466.7	1.8687	0.96704	0.032956	0.065913	0.37223	True
LmxM.11.1380.1_71_0.440137812230835_504-523_1	LmxM.11.1380.1	176.61	382.14	176.61	382.14	1.1091	21120	12101	1.8683	0.96737	0.032627	0.065254	0.3702	True
LmxM.31.0920.1_29_0.00484712900820283_45133_1	LmxM.31.0920.1	330.29	691.83	330.29	691.83	1.0644	65357	37455	1.8681	0.96771	0.032291	0.064582	0.36767	True
LmxM.33.0450.1_0_0.0883126644118752_229-248_1	LmxM.33.0450.1	151.96	331.43	151.96	331.43	1.1199	16105	9229.6	1.8681	0.96727	0.032733	0.065467	0.37092	True
LmxM.32.2700.1_29_0.0118501529051988_26-45_1	LmxM.32.2700.1	151.96	331.43	151.96	331.43	1.1199	16105	9229.6	1.8681	0.96727	0.032733	0.065467	0.37092	True
LmxM.22.1310.1_33_0.297754447360747_1016-1035_1	LmxM.22.1310.1	170.31	23.544	170.31	23.544	-2.8031	10769	11334	1.8681	0.030877	0.96912	0.061754	0.35785	False
LmxM.33.2510.1_60_0.116306954436451_86-105_1	LmxM.33.2510.1	84.866	10.866	84.866	10.866	-2.8552	2737.9	3240	1.8676	0.030907	0.96909	0.061814	0.35815	False
LmxM.34.2100.1_52_0.0737667127708622_150-169_1	LmxM.34.2100.1	493.14	1012.4	493.14	1012.4	1.0362	1.3481e+05	77311	1.8675	0.96786	0.03214	0.064279	0.36691	True
Non-targeting-426	Non-target-104	133.61	293.39	133.61	293.39	1.129	12766	7321.1	1.8675	0.96714	0.032863	0.065725	0.37184	True
LmxM.19.0680.1_57_0.22261588426336_745-764_1	LmxM.19.0680.1-LmxM.19.0690.1	97.481	12.678	97.481	12.678	-2.848	3595.8	4154.5	1.8672	0.030938	0.96906	0.061876	0.35841	False
LmxM.23.1045.1_38_0.0362962962962963_44-63_1	LmxM.23.1045.1	193.24	27.166	193.24	27.166	-2.7858	13791	14232	1.8672	0.030939	0.96906	0.061878	0.35841	False
LmxM.06.0920.1_38_0.0420489296636086_51-70_1	LmxM.06.0920.1	464.47	956.25	464.47	956.25	1.0402	1.2092e+05	69373	1.8671	0.96781	0.032193	0.064386	0.36722	True
LmxM.31.0200.1_52_0.186003683241252_192-211_1	LmxM.31.0200.1	131.89	289.77	131.89	289.77	1.1297	12464	7152.4	1.8669	0.96709	0.032915	0.065829	0.37223	True
LmxM.04.0790.1_43_0.172786791915742_604-623_1	LmxM.04.0790.1	314.81	47.088	314.81	47.088	-2.7153	35837	34343	1.8666	0.030979	0.96902	0.061958	0.35863	False
LmxM.33.1060.1_29_0.0422008547008547_72-91_1	LmxM.33.1060.1	146.22	19.922	146.22	19.922	-2.8149	7975.8	8612	1.8664	0.030991	0.96901	0.061982	0.3587	False
LmxM.30.0470.1_43_0.112482853223594_79-98_1	LmxM.30.0470.1-LmxM.30.0470b.1	71.677	163	71.677	163	1.1741	4169.7	2394.1	1.8663	0.96662	0.033383	0.066765	0.3744	True
LmxM.18.0070.1_38_0.150804597701149_325-344_1	LmxM.18.0070.1	171.45	371.27	171.45	371.27	1.1102	19964	11471	1.8656	0.96716	0.032843	0.065685	0.37167	True
LmxM.10.0270.1_19_0.106796116504854_303-284_0	LmxM.10.0270.1	22.937	56.143	22.937	56.143	1.2554	551.35	316.85	1.8655	0.96554	0.034457	0.068914	0.38195	True
LmxM.08_29.1940.1_57_0.219832735961768_178-197_1	LmxM.08_29.1940.1	190.95	411.12	190.95	411.12	1.1023	24237	13929	1.8655	0.96721	0.03279	0.065581	0.37137	True
LmxM.28.0100.1_57_0.0683760683760684_45070_1	LmxM.28.0100.1	287.86	606.71	287.86	606.71	1.073	50835	29216	1.8654	0.96744	0.03256	0.065119	0.37001	True
LmxM.34.2810.1_38_0.130783758262512_272-291_1	LmxM.34.2810.1-LmxM.34.2810b.1	192.67	27.166	192.67	27.166	-2.7816	13695	14156	1.8654	0.03106	0.96894	0.062121	0.35919	False
LmxM.26.1870.1_14_0.131907308377897_1026-1045_1	LmxM.26.1870.1	59.062	135.83	59.062	135.83	1.1879	2946.7	1693.7	1.8654	0.96639	0.033606	0.067213	0.37589	True
LmxM.09.0890.1_29_0.063448093919008_477-496_1	LmxM.09.0890.1	335.45	50.71	335.45	50.71	-2.7019	40538	38519	1.8653	0.031067	0.96893	0.062133	0.3592	False
LmxM.33.1480.1_43_0.135333333333333_403-422_1	LmxM.33.1480.1	397.95	61.577	397.95	61.577	-2.6725	56574	52457	1.865	0.031093	0.96891	0.062187	0.35941	False
LmxM.28.2350.1_52_0.375757575757576_303-322_1	LmxM.28.2350.1	448.99	70.632	448.99	70.632	-2.6512	71576	65247	1.8648	0.031103	0.9689	0.062207	0.35947	False
LmxM.27.2180.1_19_0.190972222222222_168-149_0	LmxM.27.2180.1	30.965	3.6222	30.965	3.6222	-2.7898	373.8	537.56	1.8647	0.031114	0.96889	0.062228	0.35954	False
LmxM.33.1720b.1_57_0.315881326352531_170-189_1	LmxM.33.1720b.1	26.951	65.199	26.951	65.199	1.2439	731.46	420.75	1.8647	0.96564	0.034359	0.068718	0.38177	True
LmxM.26.2130.1_46_0.059662775616083_42-61_1	LmxM.26.2130.1	36.699	86.932	36.699	86.932	1.2219	1261.7	726.17	1.8641	0.96589	0.034108	0.068216	0.3799	True
LmxM.27.0310.1_38_0.026308652020613_94-113_1	LmxM.27.0310.1	121.56	16.3	121.56	16.3	-2.8247	5540.3	6177.2	1.8639	0.031166	0.96883	0.062332	0.35994	False
LmxM.28.2620.1_71_0.204387990762125_542-523_0	LmxM.28.2620.1	121.56	16.3	121.56	16.3	-2.8247	5540.3	6177.2	1.8639	0.031166	0.96883	0.062332	0.35994	False
LmxM.19.0570.1_71_0.464354527938343_733-714_0	LmxM.19.0570.1	950.15	166.62	950.15	166.62	-2.5045	3.0696e+05	2.534e+05	1.8639	0.031168	0.96883	0.062336	0.35994	False
LmxM.36.5040.1_29_0.116512345679012_147-166_1	LmxM.36.5040.1	84.292	10.866	84.292	10.866	-2.8455	2695.7	3200.9	1.8639	0.031171	0.96883	0.062342	0.35994	False
LmxM.36.5540.1_14_0.328928046989721_444-463_1	LmxM.36.5540.1	121.56	268.04	121.56	268.04	1.1343	10728	6177.2	1.8637	0.96679	0.033209	0.066418	0.37335	True
LmxM.31.3340.1_19_0.179994010182689_597-616_1	LmxM.31.3340.1	118.12	260.8	118.12	260.8	1.136	10178	5866.5	1.8627	0.9667	0.033298	0.066597	0.37388	True
LmxM.31.1860.1_38_0.0899598393574297_105-124_1	LmxM.31.1860.1	164.57	356.78	164.57	356.78	1.1116	18473	10655	1.8621	0.96687	0.033133	0.066266	0.37292	True
LmxM.08.0530.1_29_0.00958333333333333_40-59_1	LmxM.08.0530.1	164.57	356.78	164.57	356.78	1.1116	18473	10655	1.8621	0.96687	0.033133	0.066266	0.37292	True
LmxM.20.0010.1_0_0.0709032068255369_238-257_1	LmxM.20.0010.1	16.629	41.655	16.629	41.655	1.2748	313.14	180.63	1.8621	0.96491	0.035087	0.070173	0.38608	True
LmxM.32.1430.1_19_0.00937316930287053_45260_1	LmxM.32.1430.1	145.07	19.922	145.07	19.922	-2.8036	7831.6	8490.7	1.8619	0.031309	0.96869	0.062617	0.36137	False
LmxM.21.0840.1_29_0.0329041487839771_42-61_1	LmxM.21.0840.1	209.87	449.15	209.87	449.15	1.094	28627	16517	1.8618	0.96699	0.033006	0.066013	0.37223	True
LmxM.24.0860.1_14_0.208571428571429_223-204_0	LmxM.24.0860.1	322.83	48.899	322.83	48.899	-2.6982	37520	35941	1.8616	0.031329	0.96867	0.062658	0.3614	False
LmxM.02.0520.1_14_0.251473164516643_1573-1592_1	LmxM.02.0520.1	112.96	249.93	112.96	249.93	1.1387	9379.8	5413.8	1.8615	0.96658	0.033422	0.066843	0.37457	True
LmxM.15.0490.1_38_0.189736346516008_400-419_1	LmxM.15.0490.1	375.02	57.955	375.02	57.955	-2.6731	50264	47119	1.8614	0.031347	0.96865	0.062693	0.36154	False
LmxM.28.0820.1_43_0.210735586481113_321-302_0	LmxM.28.0820.1	81.999	184.73	81.999	184.73	1.162	5276.9	3046.4	1.8613	0.96633	0.033666	0.067332	0.3764	True
LmxM.36.2990.1_14_0.258879781420765_375-394_1	LmxM.36.2990.1	81.999	184.73	81.999	184.73	1.162	5276.9	3046.4	1.8613	0.96633	0.033666	0.067332	0.3764	True
LmxM.13.1310.1_52_0.164262820512821_196-215_1	LmxM.13.1310.1	208.15	445.53	208.15	445.53	1.0942	28173	16274	1.8608	0.96691	0.033088	0.066177	0.37264	True
LmxM.33.3750.1_43_0.0713842333954066_105-124_1	LmxM.33.3750.1	182.35	393	182.35	393	1.1036	22188	12819	1.8606	0.96682	0.033179	0.066358	0.37317	True
LmxM.30.2330.1_14_0.0941176470588235_106-87_0	LmxM.30.2330.1	44.153	103.23	44.153	103.23	1.2069	1745.1	1008.5	1.8604	0.96577	0.03423	0.068461	0.38071	True
LmxM.32.3210.1_0_0.152919020715631_401-420_1	LmxM.32.3210.1	44.153	103.23	44.153	103.23	1.2069	1745.1	1008.5	1.8604	0.96577	0.03423	0.068461	0.38071	True
LmxM.36.4570.1_14_0.191794871794872_176-195_1	LmxM.36.4570.1	85.439	191.97	85.439	191.97	1.1587	5674.9	3279.4	1.8604	0.9663	0.033704	0.067407	0.3766	True
LmxM.13.0530.1_29_0.37891046386192_1397-1416_1	LmxM.13.0530.1	83.719	10.866	83.719	10.866	-2.8358	2653.7	3161.9	1.86	0.031439	0.96856	0.062879	0.36213	False
LmxM.26.2410.1_29_0.129420617005267_166-185_1	LmxM.26.2410.1	83.719	10.866	83.719	10.866	-2.8358	2653.7	3161.9	1.86	0.031439	0.96856	0.062879	0.36213	False
LmxM.15.0080.1_14_0.159375_164-145_0	LmxM.15.0080.1	104.36	231.82	104.36	231.82	1.1438	8122.6	4695.8	1.86	0.96641	0.033591	0.067181	0.37582	True
LmxM.10.0740.1_57_0.422764227642276_160-141_0	LmxM.10.0740.1	198.4	425.6	198.4	425.6	1.0972	25810	14925	1.8597	0.96681	0.033193	0.066387	0.37324	True
LmxM.36.2460.1_52_0.374764595103578_793-812_1	LmxM.36.2460.1	170.88	369.46	170.88	369.46	1.1079	19717	11402	1.8597	0.96671	0.033288	0.066576	0.37387	True
LmxM.32.2190.1_46_0.12129300118624_406-425_1	LmxM.32.2190.1	90.6	202.84	90.6	202.84	1.154	6299	3643.1	1.8596	0.96628	0.03372	0.06744	0.37663	True
LmxM.31.1550.1_52_0.0434419381787803_41-60_1	LmxM.31.1550.1	95.761	213.71	95.761	213.71	1.1499	6955.7	4023.8	1.8594	0.9663	0.033697	0.067394	0.37658	True
LmxM.24.1460.1_29_0.0184738955823293_39-58_1	LmxM.24.1460.1	224.21	32.599	224.21	32.599	-2.7447	18357	18608	1.8589	0.031517	0.96848	0.063035	0.36277	False
LmxM.13.0140.1_71_0.397504456327986_212-231_1	LmxM.13.0140.1	155.97	21.733	155.97	21.733	-2.7876	9009.7	9673.3	1.8586	0.031539	0.96846	0.063077	0.36296	False
LmxM.36.6120.1_74_0.468524251805986_448-467_1	LmxM.36.6120.1	32.685	77.876	32.685	77.876	1.2275	1021.1	591.49	1.8582	0.96532	0.034675	0.069351	0.38301	True
LmxM.36.3180.1_43_0.134892511221356_563-582_1	LmxM.36.3180.1	256.89	543.32	256.89	543.32	1.0777	41022	23789	1.8571	0.96676	0.03324	0.06648	0.37349	True
LmxM.32.3220.1_33_0.0822429906542056_140-121_0	LmxM.32.3220.1	234.53	34.411	234.53	34.411	-2.7336	20023	20183	1.8571	0.03165	0.96835	0.063301	0.36333	False
LmxM.34.2760.1_38_0.0552871712292002_99-118_1	LmxM.34.2760.1	16.056	0	16.056	0	-4.0922	128.89	169.94	1.8568	0.031672	0.96833	0.063345	0.36333	False
LmxM.19.1550.1_62_0.467661691542289_573-554_0	LmxM.19.1550.1	16.056	0	16.056	0	-4.0922	128.89	169.94	1.8568	0.031672	0.96833	0.063345	0.36333	False
LmxM.32.0450.1_49_0.397849462365591_252-271_1	LmxM.32.0450.1	16.056	0	16.056	0	-4.0922	128.89	169.94	1.8568	0.031672	0.96833	0.063345	0.36333	False
LmxM.24.0660.1_14_0.152268760907504_341-360_1	LmxM.24.0660.1	16.056	1.8111	16.056	1.8111	-2.6011	101.45	169.94	1.8568	0.031672	0.96833	0.063345	0.36333	False
LmxM.08_29.0900.1_57_0.412037037037037_271-252_0	LmxM.08_29.0900.1	16.056	0	16.056	0	-4.0922	128.89	169.94	1.8568	0.031672	0.96833	0.063345	0.36333	False
LmxM.25.0960.1_38_0.0699404761904762_90-109_1	LmxM.25.0960.1	16.056	1.8111	16.056	1.8111	-2.6011	101.45	169.94	1.8568	0.031672	0.96833	0.063345	0.36333	False
LmxM.14.0930.1_33_0.240697674418605_627-608_0	LmxM.14.0930.1	16.056	0	16.056	0	-4.0922	128.89	169.94	1.8568	0.031672	0.96833	0.063345	0.36333	False
LmxM.31.3400.1_19_0.0746268656716418_139-120_0	LmxM.31.3400.1	16.056	0	16.056	0	-4.0922	128.89	169.94	1.8568	0.031672	0.96833	0.063345	0.36333	False
LmxM.24.0810.1_14_0.166381766381766_284-303_1	LmxM.24.0810.1	16.056	0	16.056	0	-4.0922	128.89	169.94	1.8568	0.031672	0.96833	0.063345	0.36333	False
LmxM.30.0700.1_38_0.176448457486832_466-485_1	LmxM.30.0700.1	16.056	1.8111	16.056	1.8111	-2.6011	101.45	169.94	1.8568	0.031672	0.96833	0.063345	0.36333	False
LmxM.10.0060.1_38_0.0973370064279155_99-118_1	LmxM.10.0060.1	16.056	0	16.056	0	-4.0922	128.89	169.94	1.8568	0.031672	0.96833	0.063345	0.36333	False
LmxM.24.0040.1_33_0.265469061876248_129-148_1	LmxM.24.0040.1-LmxM.31.0430.1	16.056	0	16.056	0	-4.0922	128.89	169.94	1.8568	0.031672	0.96833	0.063345	0.36333	False
LmxM.29.0940.1_33_0.180042462845011_416-435_1	LmxM.29.0940.1	16.056	1.8111	16.056	1.8111	-2.6011	101.45	169.94	1.8568	0.031672	0.96833	0.063345	0.36333	False
LmxM.36.1750.1_43_0.346788990825688_573-554_0	LmxM.36.1750.1	16.056	0	16.056	0	-4.0922	128.89	169.94	1.8568	0.031672	0.96833	0.063345	0.36333	False
LmxM.21.1480.1_33_0.21869918699187_535-554_1	LmxM.21.1480.1	154.25	335.05	154.25	335.05	1.1141	16344	9482	1.8567	0.96643	0.033574	0.067148	0.37575	True
LmxM.16.1240.1_29_0.00531084036238675_30-49_1	LmxM.16.1240.1	154.25	335.05	154.25	335.05	1.1141	16344	9482	1.8567	0.96643	0.033574	0.067148	0.37575	True
LmxM.22.1420.1_71_0.433898305084746_393-374_0	LmxM.22.1420.1	131.89	18.111	131.89	18.111	-2.7977	6472.4	7152.4	1.8563	0.031703	0.9683	0.063406	0.36336	False
LmxM.36.6820.1_19_0.121042830540037_123-142_1	LmxM.36.6820.1	178.33	25.355	178.33	25.355	-2.7665	11701	12315	1.8563	0.031707	0.96829	0.063413	0.36336	False
LmxM.27.0630.1_29_0.219229330340441_576-595_1	LmxM.27.0630.1	178.33	25.355	178.33	25.355	-2.7665	11701	12315	1.8563	0.031707	0.96829	0.063413	0.36336	False
LmxM.34.4530.1_57_0.367271036727104_783-802_1	LmxM.34.4530.1	229.94	488.99	229.94	488.99	1.0852	33554	19476	1.8563	0.96663	0.033367	0.066734	0.37428	True
LmxM.19.0500.1_29_0.137777777777778_120-139_1	LmxM.19.0500.1	83.146	10.866	83.146	10.866	-2.826	2612.1	3123.2	1.8562	0.031712	0.96829	0.063424	0.36336	False
LmxM.31.1550.1_29_0.0559732664995823_63-82_1	LmxM.31.1550.1	83.146	10.866	83.146	10.866	-2.826	2612.1	3123.2	1.8562	0.031712	0.96829	0.063424	0.36336	False
LmxM.22.0700.1_52_0.0517537404954624_201-220_1	LmxM.22.0700.1	83.146	10.866	83.146	10.866	-2.826	2612.1	3123.2	1.8562	0.031712	0.96829	0.063424	0.36336	False
LmxM.30.1140.1_60_0.254273504273504_232-251_1	LmxM.30.1140.1	45.873	106.85	45.873	106.85	1.2022	1859.3	1079.4	1.8561	0.96547	0.034529	0.069059	0.38196	True
LmxM.19.1320.1_43_0.0453929539295393_57-76_1	LmxM.19.1320.1-LmxM.19.1345.1-LmxM.19.1345apartial.1	107.8	14.489	107.8	14.489	-2.8124	4353.7	4977.5	1.856	0.031729	0.96827	0.063458	0.36345	False
LmxM.26.1670.1_57_0.0916666666666667_79-98_1	LmxM.26.1670.1-LmxM.26.1680.1-LmxM.26.1700.1-LmxM.26.1690.1	164	354.97	164	354.97	1.1093	18236	10589	1.8559	0.9664	0.033598	0.067195	0.37585	True
LmxM.36.0270.1_52_0.18890248878009_453-472_1	LmxM.36.0270.1	120.99	266.23	120.99	266.23	1.1313	10547	6124.9	1.8558	0.96619	0.033806	0.067612	0.37748	True
LmxM.12.0640.1_43_0.0447303921568627_63-82_1	LmxM.12.0640.1	431.78	889.24	431.78	889.24	1.0405	1.0463e+05	60796	1.8553	0.9669	0.0331	0.0662	0.37271	True
LmxM.10.0900.1_38_0.00276890308839191_45102_1	LmxM.10.0900.1	393.94	814.99	393.94	814.99	1.0469	88641	51504	1.8553	0.96685	0.033147	0.066293	0.37292	True
LmxM.33.2560.1_52_0.358595589809463_1671-1690_1	LmxM.33.2560.1	143.35	19.922	143.35	19.922	-2.7865	7617.8	8310.4	1.855	0.031796	0.9682	0.063592	0.36412	False
LmxM.33.1300.1_29_0.403703703703704_432-451_1	LmxM.33.1300.1	30.391	3.6222	30.391	3.6222	-2.7637	358.29	520.09	1.8547	0.031817	0.96818	0.063633	0.3643	False
LmxM.34.3340.1_57_0.411111111111111_585-604_1	LmxM.34.3340.1	57.342	7.2443	57.342	7.2443	-2.8231	1254.9	1606.7	1.8545	0.031831	0.96817	0.063661	0.3644	False
LmxM.21.0650.1_43_0.225520833333333_426-445_1	LmxM.21.0650.1	154.82	21.733	154.82	21.733	-2.777	8856.4	9545.5	1.8544	0.031843	0.96816	0.063686	0.36449	False
LmxM.27.1580.1_57_0.265700483091787_382-401_1	LmxM.27.1580.1-LmxM.27.1580a.1	131.31	18.111	131.31	18.111	-2.7915	6407.3	7096.5	1.8538	0.031882	0.96812	0.063763	0.36476	False
LmxM.25.1140.1_57_0.091358024691358_139-158_1	LmxM.25.1140.1	1768.4	3406.6	1768.4	3406.6	0.9455	1.3419e+06	7.8092e+05	1.8538	0.96738	0.032622	0.065244	0.3702	True
LmxM.36.0490.1_29_0.104106972301815_103-122_1	LmxM.36.0490.1	536.15	1092.1	536.15	1092.1	1.025	1.5453e+05	89937	1.8538	0.96689	0.033108	0.066216	0.37275	True
LmxM.13.0130.1_14_0.168271435121504_358-377_1	LmxM.13.0130.1	134.18	293.39	134.18	293.39	1.1229	12675	7377.8	1.8536	0.9661	0.033901	0.067801	0.37835	True
LmxM.08_29.1860.1_33_0.209009009009009_355-336_0	LmxM.08_29.1860.1	56.768	130.4	56.768	130.4	1.1856	2710.6	1578.1	1.8535	0.96545	0.03455	0.069101	0.38206	True
LmxM.05.0630.1_29_0.0599618424638866_213-232_1	LmxM.05.0630.1	1455.9	2828.9	1455.9	2828.9	0.95785	9.4256e+05	5.4899e+05	1.853	0.96725	0.032747	0.065494	0.37101	True
LmxM.34.4000.1_43_0.00322420634920635_45133_1	LmxM.34.4000.1	221.91	32.599	221.91	32.599	-2.73	17920	18266	1.8528	0.031952	0.96805	0.063905	0.36532	False
LmxM.20.0430.1_29_0.171284634760705_411-392_0	LmxM.20.0430.1	344.62	717.19	344.62	717.19	1.0552	69402	40444	1.8526	0.96658	0.033419	0.066838	0.37457	True
LmxM.36.5930.1_67_0.376564277588168_321-340_1	LmxM.36.5930.1	82.572	10.866	82.572	10.866	-2.8161	2570.8	3084.7	1.8523	0.031989	0.96801	0.063977	0.36558	False
LmxM.31.2270.1_57_0.226693951796271_987-1006_1	LmxM.31.2270.1	47.594	110.48	47.594	110.48	1.1979	1977.1	1152.5	1.8523	0.96521	0.034794	0.069587	0.38378	True
LmxM.17.0360.1_14_0.138433515482696_66-85_1	LmxM.17.0360.1	47.594	110.48	47.594	110.48	1.1979	1977.1	1152.5	1.8523	0.96521	0.034794	0.069587	0.38378	True
LmxM.36.6610.1_43_0.281981981981982_307-326_1	LmxM.36.6610.1	14.335	36.222	14.335	36.222	1.2793	239.5	139.62	1.8522	0.96395	0.036055	0.072109	0.39213	True
LmxM.31.3370.1_29_0.190207156308851_502-521_1	LmxM.31.3370.1	108.95	240.87	108.95	240.87	1.1374	8702	5073	1.8522	0.96585	0.034151	0.068302	0.38015	True
LmxM.16.0950.1_29_0.170609318996416_233-252_1	LmxM.16.0950.1	69.957	9.0554	69.957	9.0554	-2.819	1854.5	2292.3	1.8522	0.032	0.968	0.064	0.36566	False
LmxM.31.3600.1_14_0.399668325041459_235-254_1	LmxM.31.3600.1	157.12	340.48	157.12	340.48	1.1108	16812	9801.7	1.8521	0.96609	0.033912	0.067825	0.37835	True
LmxM.21.0820.1_0_0.030698573845782_124-143_1	LmxM.21.0820.1	286.14	43.466	286.14	43.466	-2.691	29444	28902	1.8518	0.03203	0.96797	0.06406	0.36594	False
LmxM.34.0630.1_38_0.0222965440356745_34-53_1	LmxM.34.0630.1	58.489	134.02	58.489	134.02	1.1825	2852.5	1664.5	1.8514	0.96531	0.03469	0.069381	0.38309	True
LmxM.32.2850.1_57_0.122943722943723_133-152_1	LmxM.32.2850.1	130.74	18.111	130.74	18.111	-2.7852	6342.6	7040.9	1.8513	0.032062	0.96794	0.064124	0.3662	False
LmxM.34.2390.1_14_0.276688453159041_120-139_1	LmxM.34.2390.1	232.23	34.411	232.23	34.411	-2.7195	19567	19828	1.8512	0.032069	0.96793	0.064138	0.36623	False
LmxM.34.4060.1_38_0.166666666666667_143-124_0	LmxM.34.4060.1	103.79	230.01	103.79	230.01	1.1405	7965.6	4649.6	1.851	0.96573	0.034275	0.068549	0.38115	True
LmxM.19.0080.1_29_0.351809083910701_449-468_1	LmxM.19.0080.1	24.657	59.766	24.657	59.766	1.2439	616.31	359.77	1.851	0.96447	0.035526	0.071051	0.3894	True
LmxM.08_29.2840.1_57_0.478632478632479_443-462_1	LmxM.08_29.2840.1	102.07	226.39	102.07	226.39	1.1415	7727.3	4512.1	1.8507	0.96569	0.034312	0.068623	0.3815	True
LmxM.28.1740.1_38_0.10225988700565_174-193_1	LmxM.28.1740.1	551.63	1121.1	551.63	1121.1	1.0218	1.6213e+05	94691	1.8505	0.96666	0.033339	0.066677	0.3742	True
LmxM.31.1965.1_38_0.119413919413919_159-178_1	LmxM.31.1965.1	81.425	182.92	81.425	182.92	1.1579	5150.5	3008.4	1.8504	0.9655	0.0345	0.069	0.38195	True
LmxM.13.1670.1_43_0.246105919003115_75-94_1	LmxM.13.1670.1	81.425	182.92	81.425	182.92	1.1579	5150.5	3008.4	1.8504	0.9655	0.0345	0.069	0.38195	True
LmxM.31.3220.1_52_0.394471026049973_737-756_1	LmxM.31.3220.1	34.405	81.499	34.405	81.499	1.2204	1108.9	647.7	1.8504	0.96477	0.035233	0.070466	0.38744	True
LmxM.04.0465.1_14_0.338389731621937_875-856_0	LmxM.04.0465.1	98.628	219.14	98.628	219.14	1.1438	7261.7	4242.7	1.8502	0.96562	0.034378	0.068756	0.38192	True
LmxM.11.1270.1_33_0.243697478991597_1310-1291_0	LmxM.11.1270.1	311.94	651.99	311.94	651.99	1.0612	57817	33780	1.8502	0.96635	0.033652	0.067305	0.37635	True
LmxM.08.0390.1_19_0.156103944662554_828-847_1	LmxM.08.0390.1	84.866	190.16	84.866	190.16	1.1547	5543.8	3240	1.8499	0.96549	0.034511	0.069023	0.38195	True
LmxM.29.3490.1_71_0.425876010781671_485-466_0	LmxM.29.3490.1	88.306	197.41	88.306	197.41	1.1516	5951.6	3479.3	1.8496	0.9655	0.034502	0.069004	0.38195	True
LmxM.17.0540.1_14_0.202583979328165_781-800_1	LmxM.17.0540.1	49.314	114.1	49.314	114.1	1.1938	2098.5	1227.8	1.8489	0.96497	0.035026	0.070053	0.38576	True
LmxM.32.0030.1_29_0.0436864153201676_69-88_1	LmxM.32.0030.1	252.88	38.033	252.88	38.033	-2.7014	23079	23122	1.8488	0.032241	0.96776	0.064481	0.36766	False
LmxM.31.2100.1_29_0.121463077984817_346-365_1	LmxM.31.2100.1	274.09	41.655	274.09	41.655	-2.6891	27014	26742	1.8486	0.032256	0.96774	0.064511	0.36767	False
LmxM.02.0170.1_71_0.491030454735085_1167-1186_1	LmxM.02.0160.1-LmxM.02.0170.1	122.14	268.04	122.14	268.04	1.1275	10644	6229.7	1.8485	0.96565	0.034354	0.068708	0.38177	True
LmxM.31.0650.1_43_0.14605418138987_116-135_1	LmxM.31.0650.1	43.58	5.4332	43.58	5.4332	-2.7928	727.58	985.29	1.8483	0.032282	0.96772	0.064564	0.36767	False
Non-targeting-463	Non-target-49	43.58	5.4332	43.58	5.4332	-2.7928	727.58	985.29	1.8483	0.032282	0.96772	0.064564	0.36767	False
LmxM.23.0960.1_29_0.129232236528374_267-286_1	LmxM.23.0960.1	164.57	23.544	164.57	23.544	-2.754	9944.3	10655	1.8481	0.032292	0.96771	0.064583	0.36767	False
LmxM.23.0230.1_43_0.043630017452007_20-39_1	LmxM.23.0230.1	243.13	514.35	243.13	514.35	1.0779	36780	21538	1.8481	0.96605	0.033954	0.067908	0.37876	True
LmxM.34.4580.1_29_0.135714285714286_232-213_0	LmxM.34.4580.1	141.63	19.922	141.63	19.922	-2.7692	7406.9	8131.7	1.848	0.032298	0.9677	0.064595	0.36767	False
LmxM.31.3680.1_71_0.410394265232975_461-442_0	LmxM.31.3680.1	61.929	141.26	61.929	141.26	1.1768	3147	1843.4	1.8478	0.96508	0.034919	0.069839	0.38485	True
LmxM.36.2035.1_52_0.121477162293489_240-259_1	LmxM.36.2035.1	61.929	141.26	61.929	141.26	1.1768	3147	1843.4	1.8478	0.96508	0.034919	0.069839	0.38485	True
LmxM.32.2905.1_14_0.0102403343782654_39-58_1	LmxM.32.2905.1	61.929	141.26	61.929	141.26	1.1768	3147	1843.4	1.8478	0.96508	0.034919	0.069839	0.38485	True
LmxM.03.0080.1_81_0.474747474747475_789-808_1	LmxM.03.0080.1	169.73	365.84	169.73	365.84	1.1034	19229	11265	1.8477	0.9658	0.034201	0.068402	0.38065	True
LmxM.33.4040.1_29_0.12156862745098_118-137_1	LmxM.33.4040.1	135.33	295.21	135.33	295.21	1.1195	12781	7491.6	1.8472	0.96561	0.03439	0.068779	0.38194	True
LmxM.32.0510.1_29_0.132584269662921_357-338_0	LmxM.32.0510.1	222.49	472.69	222.49	472.69	1.0838	31302	18351	1.847	0.96591	0.034088	0.068175	0.37987	True
LmxM.23.0223.1_43_0.0479302832244009_19-38_1	LmxM.23.0223.1	94.04	12.678	94.04	12.678	-2.7967	3310	3895	1.847	0.032377	0.96762	0.064753	0.3683	False
LmxM.25.1010.1_43_0.377314814814815_496-477_0	LmxM.25.1010.1	106.08	14.489	106.08	14.489	-2.7894	4194.7	4835.7	1.8468	0.032386	0.96761	0.064772	0.36836	False
LmxM.36.3300.1_43_0.106244931062449_252-271_1	LmxM.36.3300.1	131.89	287.96	131.89	287.96	1.1207	12180	7152.4	1.8455	0.96546	0.034537	0.069074	0.38196	True
LmxM.22.0600.1_52_0.178812415654521_254-273_1	LmxM.22.0600.1	65.37	148.51	65.37	148.51	1.1716	3456	2030.4	1.8451	0.96491	0.035091	0.070181	0.38608	True
LmxM.11.0870.1_29_0.060840967817712_252-271_1	LmxM.11.0870.1	65.37	148.51	65.37	148.51	1.1716	3456	2030.4	1.8451	0.96491	0.035091	0.070181	0.38608	True
LmxM.03.0160.1_19_0.123218390804598_261-280_1	LmxM.03.0160.1	198.4	423.79	198.4	423.79	1.0911	25400	14925	1.8449	0.96568	0.034316	0.068632	0.3815	True
Non-targeting-858	Non-target-148	164.57	354.97	164.57	354.97	1.1043	18126	10655	1.8445	0.96554	0.034464	0.068927	0.38195	True
LmxM.32.1690.1_29_0.00871248789932236_30-11_0	LmxM.32.1690.1	7.4544	19.922	7.4544	19.922	1.3072	77.719	45.71	1.844	0.96232	0.037679	0.075357	0.40295	True
LmxM.34.2490.1_0_0.189112329880154_924-943_1	LmxM.34.2490.1	163.42	23.544	163.42	23.544	-2.744	9783.2	10522	1.844	0.032588	0.96741	0.065177	0.37017	False
LmxM.34.1490.1_14_0.0194647201946472_45102_1	LmxM.34.1490.1	163.42	23.544	163.42	23.544	-2.744	9783.2	10522	1.844	0.032588	0.96741	0.065177	0.37017	False
LmxM.27.1870.1_29_0.130678917815212_251-270_1	LmxM.27.1870.1	12.042	30.788	12.042	30.788	1.2854	175.72	103.36	1.844	0.96304	0.036959	0.073918	0.39803	True
LmxM.31.2910.1_0_0.158339547601293_630-649_1	LmxM.31.2910.1	30.391	72.443	30.391	72.443	1.2263	884.19	520.09	1.8439	0.96413	0.035872	0.071744	0.39131	True
LmxM.15.0890.1_38_0.175179211469534_387-406_1	LmxM.15.0890.1	30.391	72.443	30.391	72.443	1.2263	884.19	520.09	1.8439	0.96413	0.035872	0.071744	0.39131	True
LmxM.29.2660.1_52_0.204881181759794_312-331_1	LmxM.29.2660.1	196.68	28.977	196.68	28.977	-2.7212	14062	14693	1.8436	0.032619	0.96738	0.065237	0.3702	False
LmxM.09.1270.1_43_0.216374269005848_228-209_0	LmxM.09.1270.1	141.63	307.88	141.63	307.88	1.1147	13819	8131.7	1.8436	0.96537	0.034633	0.069267	0.38271	True
LmxM.28.2490.1_0_0.00839793281653747_45102_1	LmxM.28.2490.1	108.38	239.06	108.38	239.06	1.1341	8539.5	5025.2	1.8436	0.96518	0.034823	0.069647	0.38406	True
LmxM.28.1650.1_29_0.188337273443656_475-494_1	LmxM.28.1650.1	93.467	12.678	93.467	12.678	-2.788	3263.5	3852.5	1.8435	0.032628	0.96737	0.065257	0.3702	False
LmxM.31.0400.1_14_0.0984483681112895_175-194_1	LmxM.31.0400.1	56.195	7.2443	56.195	7.2443	-2.7944	1198.1	1549.7	1.8434	0.032633	0.96737	0.065265	0.3702	False
LmxM.34.4630.1_33_0.241379310344828_361-342_0	LmxM.34.4630.1	56.195	7.2443	56.195	7.2443	-2.7944	1198.1	1549.7	1.8434	0.032633	0.96737	0.065265	0.3702	False
LmxM.35.2470.1_14_0.380952380952381_441-460_1	LmxM.35.2470.1	56.195	7.2443	56.195	7.2443	-2.7944	1198.1	1549.7	1.8434	0.032633	0.96737	0.065265	0.3702	False
LmxM.29.1900.1_43_0.152638610554442_452-471_1	LmxM.29.1900.1	52.754	121.34	52.754	121.34	1.1865	2352.2	1384.6	1.8433	0.96459	0.035411	0.070822	0.38853	True
LmxM.31.2530.1_0_0.0139033715676051_34-53_1	LmxM.31.2530.1	596.35	101.42	596.35	101.42	-2.5441	1.2248e+05	1.0904e+05	1.8431	0.032654	0.96735	0.065308	0.37036	False
Non-targeting-9	Non-target-64	68.81	9.0554	68.81	9.0554	-2.7955	1785.3	2225.5	1.843	0.032666	0.96733	0.065331	0.37036	False
LmxM.29.2310.1_29_0.144802867383513_198-217_1	LmxM.29.2310.1	68.81	9.0554	68.81	9.0554	-2.7955	1785.3	2225.5	1.843	0.032666	0.96733	0.065331	0.37036	False
LmxM.36.6980.1_29_0.146830825353397_318-337_1	LmxM.36.6980.1	68.81	9.0554	68.81	9.0554	-2.7955	1785.3	2225.5	1.843	0.032666	0.96733	0.065331	0.37036	False
LmxM.34.3260.1_29_0.126881720430108_114-133_1	LmxM.34.3260.1	170.88	367.65	170.88	367.65	1.1009	19359	11402	1.8427	0.96542	0.034578	0.069156	0.38226	True
LmxM.34.3920.1_38_0.147826086956522_360-341_0	LmxM.34.3920.1	170.88	367.65	170.88	367.65	1.1009	19359	11402	1.8427	0.96542	0.034578	0.069156	0.38226	True
LmxM.20.0470.1_38_0.0154015401540154_25-44_1	LmxM.20.0470.1	104.94	231.82	104.94	231.82	1.136	8049.6	4742.2	1.8425	0.96507	0.034927	0.069855	0.38488	True
LmxM.27.2420.1_57_0.178486997635934_141-160_1	LmxM.27.2420.1	70.53	159.38	70.53	159.38	1.1648	3946.7	2326	1.8422	0.96474	0.035259	0.070517	0.38749	True
LmxM.20.0980.1_38_0.0851370851370851_180-161_0	LmxM.20.0980.1	103.22	228.2	103.22	228.2	1.137	7810.1	4603.5	1.842	0.96502	0.034977	0.069954	0.38532	True
LmxM.04.0330.1_29_0.434044233807267_1095-1114_1	LmxM.04.0330.1	72.251	163	72.251	163	1.1628	4117.5	2428.5	1.8414	0.96471	0.035295	0.07059	0.38763	True
LmxM.18.1560.1_49_0.24822695035461_427-408_0	LmxM.18.1560.1	159.41	344.11	159.41	344.11	1.1053	17056	10061	1.8413	0.96527	0.03473	0.069461	0.38346	True
LmxM.18.1000.1_29_0.129175946547884_181-162_0	LmxM.18.1000.1	99.775	220.95	99.775	220.95	1.1391	7341.9	4331.6	1.8412	0.96493	0.035069	0.070139	0.38601	True
LmxM.18.0890.1_43_0.260416666666667_168-187_1	LmxM.18.0890.1	128.45	18.111	128.45	18.111	-2.7599	6086.9	6820.2	1.8411	0.032802	0.9672	0.065605	0.37137	False
LmxM.04.1190.1_74_0.254452926208651_390-409_1	LmxM.04.1190.1	43.006	5.4332	43.006	5.4332	-2.7741	705.87	962.35	1.8411	0.032806	0.96719	0.065612	0.37137	False
LmxM.01.0550.1_57_0.472295514511873_541-522_0	LmxM.01.0550.1	43.006	5.4332	43.006	5.4332	-2.7741	705.87	962.35	1.8411	0.032806	0.96719	0.065612	0.37137	False
LmxM.33.2910.1_0_0.084983498349835_96-115_1	LmxM.33.2910.1	43.006	5.4332	43.006	5.4332	-2.7741	705.87	962.35	1.8411	0.032806	0.96719	0.065612	0.37137	False
LmxM.24.1435.1_38_0.154462659380692_421-440_1	LmxM.24.1435.1	271.8	570.49	271.8	570.49	1.0669	44608	26340	1.8404	0.96553	0.034474	0.068947	0.38195	True
Non-targeting-29	Non-target-69	183.49	393	183.49	393	1.0946	21947	12964	1.8401	0.96526	0.034739	0.069479	0.3835	True
LmxM.23.1700.1_57_0.247222222222222_173-192_1	LmxM.23.1700.1	92.894	12.678	92.894	12.678	-2.7792	3217.3	3810.2	1.84	0.032884	0.96712	0.065767	0.37203	False
LmxM.33.2710.1_0_0.147080561714708_195-214_1	LmxM.33.2710.1	77.411	173.86	77.411	173.86	1.1571	4651.5	2747.9	1.84	0.96464	0.035355	0.07071	0.38802	True
LmxM.28.2950.1_71_0.47718253968254_477-496_1	LmxM.28.2950.1	92.894	206.46	92.894	206.46	1.1438	6449	3810.2	1.8399	0.96478	0.035225	0.07045	0.3874	True
LmxM.19.0450.1_57_0.16140350877193_450-469_1	LmxM.19.0450.1	270.08	41.655	270.08	41.655	-2.6679	26089	26039	1.8397	0.032907	0.96709	0.065814	0.37223	False
LmxM.18.0220.1_48_0.45558272208639_552-571_1	LmxM.18.0220.1	82.572	184.73	82.572	184.73	1.1521	5218.1	3084.7	1.8394	0.96464	0.035355	0.070711	0.38802	True
LmxM.11.0350.1_71_0.359580052493438_264-283_1	LmxM.11.0350.1	86.013	191.97	86.013	191.97	1.1491	5614	3318.9	1.8393	0.96467	0.035329	0.070657	0.38795	True
LmxM.17.1060.1_29_0.140545538603791_300-319_1	LmxM.17.1060.1	84.292	188.35	84.292	188.35	1.1506	5414.2	3200.9	1.8393	0.96466	0.035344	0.070689	0.38802	True
LmxM.08.0040.1_67_0.227536231884058_147-166_1	LmxM.08.0040.1	1041.9	2048.3	1041.9	2048.3	0.97455	5.0645e+05	2.9944e+05	1.8392	0.96609	0.033909	0.067817	0.37835	True
LmxM.28.1770.1_52_0.361391694725028_317-336_1	LmxM.28.1770.1	150.81	21.733	150.81	21.733	-2.7394	8330.3	9104.5	1.8391	0.032952	0.96705	0.065903	0.37223	False
LmxM.33.1180.1_29_0.177067478437341_342-361_1	LmxM.33.1180.1	18.349	45.277	18.349	45.277	1.258	362.55	214.42	1.8389	0.96317	0.036832	0.073663	0.39693	True
LmxM.26.0185.1_38_0.152263374485597_77-58_0	LmxM.26.0185.1	45.3	105.04	45.3	105.04	1.1956	1784.6	1055.5	1.8389	0.9641	0.035897	0.071794	0.39138	True
LmxM.01.0430.1_14_0.294326241134752_660-679_1	LmxM.01.0430.1	144.5	313.32	144.5	313.32	1.1112	14249	8430.4	1.8386	0.96499	0.035009	0.070018	0.38562	True
LmxM.33.2970.1_19_0.0642361111111111_31-50_1	LmxM.33.2970.1	68.237	9.0554	68.237	9.0554	-2.7836	1751.2	2192.4	1.8383	0.033008	0.96699	0.066016	0.37223	False
LmxM.27.0650.1_57_0.192460317460317_86-105_1	LmxM.27.0650.1	68.237	9.0554	68.237	9.0554	-2.7836	1751.2	2192.4	1.8383	0.033008	0.96699	0.066016	0.37223	False
LmxM.12.0080.1_81_0.490291262135922_314-295_0	LmxM.12.0080.1	15.482	0	15.482	0	-4.0428	119.85	159.54	1.8379	0.033038	0.96696	0.066076	0.37223	False
LmxM.25.1830.1_43_0.405117979395148_1215-1234_1	LmxM.25.1830.1	15.482	0	15.482	0	-4.0428	119.85	159.54	1.8379	0.033038	0.96696	0.066076	0.37223	False
LmxM.14.1440.1_14_0.233712512926577_684-665_0	LmxM.14.1440.1	15.482	1.8111	15.482	1.8111	-2.5517	93.451	159.54	1.8379	0.033038	0.96696	0.066076	0.37223	False
LmxM.02.0390.1_69_0.305194805194805_149-130_0	LmxM.02.0390.1	15.482	0	15.482	0	-4.0428	119.85	159.54	1.8379	0.033038	0.96696	0.066076	0.37223	False
LmxM.33.1120.1_29_0.0639097744360902_55-36_0	LmxM.33.1120.1	15.482	1.8111	15.482	1.8111	-2.5517	93.451	159.54	1.8379	0.033038	0.96696	0.066076	0.37223	False
LmxM.08_29.1550.1_29_0.221556886227545_455-436_0	LmxM.08_29.1550.1	15.482	0	15.482	0	-4.0428	119.85	159.54	1.8379	0.033038	0.96696	0.066076	0.37223	False
LmxM.31.1100.1_52_0.239242132305716_740-759_1	LmxM.31.1100.1	15.482	0	15.482	0	-4.0428	119.85	159.54	1.8379	0.033038	0.96696	0.066076	0.37223	False
LmxM.25.0700.1_29_0.109471094710947_174-193_1	LmxM.25.0700.1	15.482	0	15.482	0	-4.0428	119.85	159.54	1.8379	0.033038	0.96696	0.066076	0.37223	False
LmxM.08.0910.1_0_0.0478899952584163_309-290_0	LmxM.08.0910.1	15.482	1.8111	15.482	1.8111	-2.5517	93.451	159.54	1.8379	0.033038	0.96696	0.066076	0.37223	False
LmxM.36.6480.1_29_0.304449648711944_1178-1159_0	LmxM.36.6480.1	15.482	0	15.482	0	-4.0428	119.85	159.54	1.8379	0.033038	0.96696	0.066076	0.37223	False
LmxM.28.3030.1_29_0.104379396414795_457-476_1	LmxM.28.3030.1	15.482	1.8111	15.482	1.8111	-2.5517	93.451	159.54	1.8379	0.033038	0.96696	0.066076	0.37223	False
LmxM.12.0460.1_52_0.0233545647558386_46-65_1	LmxM.12.0460.1	15.482	0	15.482	0	-4.0428	119.85	159.54	1.8379	0.033038	0.96696	0.066076	0.37223	False
LmxM.32.2740.1_14_0.309320309320309_754-773_1	LmxM.32.2740.1	15.482	1.8111	15.482	1.8111	-2.5517	93.451	159.54	1.8379	0.033038	0.96696	0.066076	0.37223	False
LmxM.32.1710.1_43_0.446697867914717_848-867_1	LmxM.32.1710.1	15.482	1.8111	15.482	1.8111	-2.5517	93.451	159.54	1.8379	0.033038	0.96696	0.066076	0.37223	False
LmxM.32.1910.1_57_0.33048433048433_573-592_1	LmxM.32.1910.1	15.482	1.8111	15.482	1.8111	-2.5517	93.451	159.54	1.8379	0.033038	0.96696	0.066076	0.37223	False
LmxM.20.0560.1_29_0.0390843104410944_63-82_1	LmxM.20.0560.1	15.482	0	15.482	0	-4.0428	119.85	159.54	1.8379	0.033038	0.96696	0.066076	0.37223	False
LmxM.29.2380.1_52_0.0941306755260244_75-94_1	LmxM.29.2380.1	15.482	0	15.482	0	-4.0428	119.85	159.54	1.8379	0.033038	0.96696	0.066076	0.37223	False
LmxM.27.1750.1_14_0.191083277417431_2553-2572_1	LmxM.27.1750.1	114.68	251.74	114.68	251.74	1.1275	9392.3	5562.9	1.8376	0.96475	0.035249	0.070498	0.38749	True
LmxM.36.5410.1_29_0.0108604845446951_45228_1	LmxM.36.5410.1	142.78	309.69	142.78	309.69	1.1116	13930	8250.6	1.8376	0.9649	0.035096	0.070193	0.3861	True
LmxM.36.6560.1_43_0.201025641025641_193-212_1	LmxM.36.6560.1	251.16	528.84	251.16	528.84	1.0712	38553	22839	1.8374	0.96525	0.034752	0.069505	0.38354	True
LmxM.26.2680.1_43_0.00881834215167548_45007_1	LmxM.26.2680.1	215.03	456.39	215.03	456.39	1.0822	29127	17257	1.8373	0.96515	0.034853	0.069706	0.38433	True
LmxM.06.0890.1_57_0.164679911699779_364-383_1	LmxM.06.0890.1	80.278	10.866	80.278	10.866	-2.776	2409	2932.9	1.8365	0.033141	0.96686	0.066282	0.37292	False
LmxM.34.0610.1_14_0.032854482575153_237-256_1	LmxM.34.0610.1	92.32	12.678	92.32	12.678	-2.7704	3171.5	3768.1	1.8365	0.033143	0.96686	0.066285	0.37292	False
LmxM.13.0280.1_71_0.341226472374013_553-572_1	LmxM.13.0280.1-LmxM.13.0390.1-LmxM.13.0300.1	22.363	54.332	22.363	54.332	1.2439	511.01	303.08	1.8363	0.96318	0.036816	0.073632	0.39682	True
LmxM.36.1260.1_43_0.353046594982079_390-409_1	LmxM.36.1260.1	115.83	16.3	115.83	16.3	-2.7556	4953.2	5663.3	1.8363	0.033158	0.96684	0.066317	0.373	False
LmxM.31.1700.1_38_0.133889551052841_332-351_1	LmxM.31.1700.1	32.111	76.065	32.111	76.065	1.2188	965.98	573.25	1.8358	0.96353	0.036474	0.072948	0.39459	True
LmxM.28.2205.1_29_0.120689655172414_28-9_0	LmxM.28.2205.1-LmxM.28.2460.1	32.111	76.065	32.111	76.065	1.2188	965.98	573.25	1.8358	0.96353	0.036474	0.072948	0.39459	True
LmxM.21.0570.1_0_0.181749622926094_235-254_1	LmxM.21.0570.1	47.02	108.66	47.02	108.66	1.1914	1900	1127.9	1.8355	0.96387	0.036133	0.072265	0.39213	True
LmxM.30.1400.1_29_0.124097007223942_477-496_1	LmxM.30.1400.1	332.58	690.02	332.58	690.02	1.0507	63881	37926	1.8354	0.96525	0.034746	0.069492	0.38352	True
LmxM.08_29.1390.1_29_0.152795561246265_354-373_1	LmxM.08_29.1390.1	217.9	461.83	217.9	461.83	1.0802	29750	17674	1.8348	0.96496	0.035041	0.070082	0.38581	True
LmxM.26.0730.1_29_0.0492554410080183_297-316_1	LmxM.26.0730.1	149.66	21.733	149.66	21.733	-2.7285	8182.9	8980.2	1.8346	0.033281	0.96672	0.066563	0.37385	False
LmxM.36.4080.1_29_0.16698172652804_259-278_1	LmxM.36.4080.1	61.356	139.45	61.356	139.45	1.1715	3049.6	1813	1.8342	0.96399	0.036008	0.072016	0.39213	True
LmxM.34.3420.1_38_0.164912280701754_90-109_1	LmxM.34.3420.1	138.19	19.922	138.19	19.922	-2.734	6994.1	7779.7	1.8338	0.033345	0.96666	0.066689	0.3742	False
LmxM.13.0690.1_33_0.269109947643979_777-758_0	LmxM.13.0690.1	42.433	5.4332	42.433	5.4332	-2.7552	684.49	939.66	1.8337	0.033346	0.96665	0.066692	0.3742	False
LmxM.25.2000.1_0_0.0288654618473896_112-131_1	LmxM.25.2000.1	42.433	5.4332	42.433	5.4332	-2.7552	684.49	939.66	1.8337	0.033346	0.96665	0.066692	0.3742	False
LmxM.36.3830.1_71_0.211927582534611_191-210_1	LmxM.36.3830.1	63.076	143.08	63.076	143.08	1.169	3200	1904.8	1.833	0.96392	0.036079	0.072159	0.39213	True
LmxM.36.4790.1_0_0.0272401433691756_72-91_1	LmxM.36.4790.1	91.747	12.678	91.747	12.678	-2.7615	3126	3726.2	1.8329	0.033405	0.96659	0.06681	0.37454	False
LmxM.21.0125.1_43_0.356761200164406_864-883_1	LmxM.21.0125.1	91.747	12.678	91.747	12.678	-2.7615	3126	3726.2	1.8329	0.033405	0.96659	0.06681	0.37454	False
LmxM.18.1150.1_14_0.203139427516159_217-236_1	LmxM.18.1150.1	102.64	226.39	102.64	226.39	1.1335	7656.2	4557.7	1.8329	0.9643	0.035698	0.071395	0.39031	True
LmxM.30.0660.1_29_0.0152230971128609_93-74_0	LmxM.30.0660.1	120.99	264.42	120.99	264.42	1.1215	10286	6124.9	1.8326	0.9644	0.035601	0.071202	0.38969	True
LmxM.27.2110.1_14_0.352693602693603_834-853_1	LmxM.27.2110.1	208.15	441.9	208.15	441.9	1.0825	27320	16274	1.8324	0.96474	0.035259	0.070519	0.38749	True
LmxM.32.0670.1_29_0.110073901205757_276-295_1	LmxM.32.0670.1	100.92	222.76	100.92	222.76	1.1345	7422.7	4421.4	1.8324	0.96424	0.035756	0.071512	0.39063	True
LmxM.24.1820.1_43_0.388451443569554_586-605_1	LmxM.24.1820.1	55.048	7.2443	55.048	7.2443	-2.7652	1142.6	1493.8	1.832	0.033473	0.96653	0.066945	0.37498	False
LmxM.18.0330.1_57_0.425850340136054_306-325_1	LmxM.18.0330.1	55.048	7.2443	55.048	7.2443	-2.7652	1142.6	1493.8	1.832	0.033473	0.96653	0.066945	0.37498	False
LmxM.24.1130.1_14_0.170723461798512_496-515_1	LmxM.24.1130.1	64.796	146.7	64.796	146.7	1.1666	3353.9	1998.7	1.832	0.96386	0.036138	0.072276	0.39214	True
LmxM.08.0720.1_38_0.158558558558559_84-103_1	LmxM.08.0720.1	97.481	215.52	97.481	215.52	1.1366	6966.4	4154.5	1.8313	0.96413	0.035867	0.071734	0.39131	True
Non-targeting-941	Non-target-42	181.77	27.166	181.77	27.166	-2.698	11952	12746	1.8311	0.03354	0.96646	0.06708	0.37558	False
LmxM.25.2460.1_57_0.0346797225622195_77-96_1	LmxM.25.2460.1	376.74	61.577	376.74	61.577	-2.5937	49662	47510	1.831	0.033553	0.96645	0.067106	0.37567	False
LmxM.34.1130.1_38_0.00617283950617284_45228_1	LmxM.34.1130.1	126.15	18.111	126.15	18.111	-2.7341	5836.4	6602.7	1.8307	0.033574	0.96643	0.067149	0.37575	False
LmxM.15.0195.1_57_0.496821071752952_541-560_1	LmxM.15.0195.1	255.74	39.844	255.74	39.844	-2.6521	23307	23597	1.8306	0.03358	0.96642	0.06716	0.37576	False
LmxM.28.2870.1_43_0.216467463479416_156-175_1	LmxM.28.2870.1	151.96	327.81	151.96	327.81	1.1041	15462	9229.6	1.8304	0.96438	0.035619	0.071237	0.38977	True
LmxM.13.0550.1_38_0.120439780109945_234-253_1	LmxM.13.0550.1	411.71	843.96	411.71	843.96	1.0337	93420	55782	1.8301	0.96496	0.035038	0.070077	0.38581	True
LmxM.33.1290.1_49_0.0413694721825963_96-77_0	LmxM.33.1290.1	198.4	421.98	198.4	421.98	1.0849	24994	14925	1.8301	0.96453	0.035469	0.070938	0.38893	True
LmxM.13.0220.1_33_0.35377358490566_228-209_0	LmxM.13.0220.1	115.83	253.55	115.83	253.55	1.1235	9483.5	5663.3	1.8301	0.96416	0.035838	0.071676	0.3912	True
LmxM.31.0990.1_14_0.242956952896101_1075-1094_1	LmxM.31.0990.1	50.461	115.91	50.461	115.91	1.1838	2141.7	1279.1	1.83	0.96348	0.036515	0.073031	0.39487	True
LmxM.09.0050.1_34_0.0463320463320463_42-23_0	LmxM.09.0050.1	90.6	201.03	90.6	201.03	1.1411	6097.4	3643.1	1.8296	0.96394	0.036061	0.072121	0.39213	True
LmxM.36.4800.1_29_0.194010416666667_293-312_1	LmxM.36.4800.1	91.173	12.678	91.173	12.678	-2.7525	3080.8	3684.6	1.8294	0.033672	0.96633	0.067343	0.37641	False
LmxM.25.1870.1_60_0.379188712522046_426-445_1	LmxM.25.1870.1	114.11	249.93	114.11	249.93	1.1243	9223.4	5513	1.8292	0.96408	0.035916	0.071832	0.39148	True
LmxM.29.1620.1_57_0.0377809660449546_68-87_1	LmxM.29.1620.1	213.31	32.599	213.31	32.599	-2.6732	16328	17009	1.8292	0.033684	0.96632	0.067367	0.37649	False
LmxM.21.1110.1_14_0.0534379671150972_275-294_1	LmxM.21.1110.1	336.02	54.332	336.02	54.332	-2.6066	39675	38638	1.8289	0.033711	0.96629	0.067422	0.3766	False
LmxM.33.0090.1_29_0.445190156599553_789-808_1	LmxM.33.0090.1	67.09	9.0554	67.09	9.0554	-2.7595	1684	2127	1.8288	0.033712	0.96629	0.067425	0.3766	False
LmxM.21.1350.1_38_0.0348227396685546_162-181_1	LmxM.21.1350.1	33.832	79.688	33.832	79.688	1.2119	1051.4	628.71	1.8288	0.96301	0.036992	0.073984	0.39816	True
LmxM.30.1520.1_0_0.0191972076788831_51-70_1	LmxM.30.1520.1	33.832	79.688	33.832	79.688	1.2119	1051.4	628.71	1.8288	0.96301	0.036992	0.073984	0.39816	True
LmxM.29.0100.1_0_0.105151128139634_497-478_0	LmxM.29.0100.1	75.118	168.43	75.118	168.43	1.1544	4353.6	2603.8	1.8287	0.96372	0.03628	0.072561	0.39336	True
LmxM.32.2520.1_71_0.41592394533571_690-709_1	LmxM.32.2520.1	1669.8	3203.8	1669.8	3203.8	0.9397	1.1766e+06	7.0378e+05	1.8286	0.96546	0.034537	0.069074	0.38196	True
LmxM.09.1460.1_52_0.260485651214128_111-130_1	LmxM.09.1460.1	127.3	277.1	127.3	277.1	1.1161	11220	6711.1	1.8285	0.96411	0.035891	0.071782	0.39138	True
LmxM.33.3280.1_29_0.415277777777778_595-614_1	LmxM.33.3280.1	102.64	14.489	102.64	14.489	-2.7423	3885.5	4557.7	1.828	0.033777	0.96622	0.067554	0.37721	False
LmxM.36.5530.1_29_0.0141843971631206_24-43_1	LmxM.36.5530.1	52.181	119.53	52.181	119.53	1.1804	2268	1357.9	1.8277	0.96333	0.036668	0.073337	0.39623	True
LmxM.11.0310.1_0_0.0673325934147244_360-379_1	LmxM.11.0310.1	110.67	242.68	110.67	242.68	1.1258	8714	5217.9	1.8276	0.96393	0.03607	0.072139	0.39213	True
LmxM.17.0733.1_29_0.409436834094368_531-550_1	LmxM.17.0733.1	274.67	43.466	274.67	43.466	-2.6322	26727	26843	1.8269	0.033861	0.96614	0.067721	0.37804	False
LmxM.10.0570.1_29_0.120389700765484_176-157_0	LmxM.10.0570.1	123.86	269.85	123.86	269.85	1.1172	10657	6388.4	1.8266	0.96393	0.036069	0.072138	0.39213	True
LmxM.33.2090.1_43_0.291018998272884_333-352_1	LmxM.33.2090.1	41.859	5.4332	41.859	5.4332	-2.736	663.44	917.22	1.8263	0.033903	0.9661	0.067806	0.37835	False
LmxM.26.0055.1_71_0.202420242024202_174-193_1	LmxM.26.0055.1	54.475	7.2443	54.475	7.2443	-2.7504	1115.4	1466.1	1.8262	0.033908	0.96609	0.067816	0.37835	False
LmxM.05.0970.1_52_0.353998203054807_390-409_1	LmxM.05.0970.1	235.67	496.24	235.67	496.24	1.071	33946	20361	1.826	0.96432	0.035681	0.071362	0.39019	True
LmxM.36.6310.1_57_0.296988577362409_281-300_1	LmxM.36.6310.1	946.14	1861.8	946.14	1861.8	0.97582	4.1921e+05	2.5147e+05	1.826	0.96504	0.034963	0.069926	0.38522	True
LmxM.10.1110.1_71_0.428661616161616_675-694_1	LmxM.10.1110.1	53.901	123.15	53.901	123.15	1.1772	2397.9	1438.7	1.8258	0.9632	0.036799	0.073599	0.3968	True
LmxM.18.1670.1_89_0.414499605988968_516-535_1	LmxM.18.1670.1	53.901	123.15	53.901	123.15	1.1772	2397.9	1438.7	1.8258	0.9632	0.036799	0.073599	0.3968	True
LmxM.33.3450.1_38_0.0581267217630854_208-227_1	LmxM.33.3450.1	53.901	123.15	53.901	123.15	1.1772	2397.9	1438.7	1.8258	0.9632	0.036799	0.073599	0.3968	True
LmxM.26.1665.1_71_0.395663956639566_281-300_1	LmxM.26.1665.1	534.43	92.365	534.43	92.365	-2.5197	97709	89415	1.8255	0.033963	0.96604	0.067926	0.3788	False
LmxM.33.2080.1_14_0.211010798371393_1188-1207_1	LmxM.33.2080.1	133.61	289.77	133.61	289.77	1.1111	12194	7321.1	1.8252	0.96387	0.036128	0.072256	0.39213	True
LmxM.19.0620.1_52_0.225213100044863_495-514_1	LmxM.19.0620.1	16.056	39.844	16.056	39.844	1.2599	282.94	169.94	1.8248	0.96182	0.038181	0.076361	0.40483	True
LmxM.04.0940.1_29_0.437921727395412_646-665_1	LmxM.04.0940.1	16.056	39.844	16.056	39.844	1.2599	282.94	169.94	1.8248	0.96182	0.038181	0.076361	0.40483	True
LmxM.34.3430.1_0_0.109596819988643_189-208_1	LmxM.34.3430.1	102.07	14.489	102.07	14.489	-2.7343	3835.1	4512.1	1.8248	0.034019	0.96598	0.068039	0.37938	False
LmxM.13.1570.1_29_0.0192416525183928_31-50_1	LmxM.13.1570.1	260.33	545.14	260.33	545.14	1.0634	40557	24367	1.8245	0.96426	0.035743	0.071486	0.39063	True
LmxM.31.3170.1_38_0.0321285140562249_13-32_1	LmxM.31.3170.1	211.59	32.599	211.59	32.599	-2.6616	16019	16762	1.8243	0.03405	0.96595	0.0681	0.37966	False
LmxM.27.0480.1_43_0.245525727069351_434-453_1	LmxM.27.0480.1	273.52	43.466	273.52	43.466	-2.6261	26462	26641	1.8243	0.034054	0.96595	0.068108	0.37966	False
Non-targeting-255	Non-target-140	569.98	99.609	569.98	99.609	-2.5047	1.1062e+05	1.0047e+05	1.8241	0.034067	0.96593	0.068133	0.37975	False
LmxM.36.0350.1_19_0.138888888888889_216-197_0	LmxM.36.0350.1	486.83	83.31	486.83	83.31	-2.5326	81415	75532	1.8241	0.034072	0.96593	0.068145	0.37976	False
LmxM.25.0200.1_14_0.238441055434519_979-998_1	LmxM.25.0200.1	28.671	3.6222	28.671	3.6222	-2.6824	313.72	469.25	1.8235	0.034112	0.96589	0.068223	0.3799	False
LmxM.34.2510.1_60_0.324404761904762_103-122_1	LmxM.34.2510.1	28.671	3.6222	28.671	3.6222	-2.6824	313.72	469.25	1.8235	0.034112	0.96589	0.068223	0.3799	False
LmxM.36.2280.1_19_0.13508064516129_205-186_0	LmxM.36.2280.1	28.671	3.6222	28.671	3.6222	-2.6824	313.72	469.25	1.8235	0.034112	0.96589	0.068223	0.3799	False
LmxM.25.1460.1_14_0.276916451335056_636-655_1	LmxM.25.1460.1	420.32	70.632	420.32	70.632	-2.5562	61139	57907	1.8234	0.034121	0.96588	0.068242	0.3799	False
LmxM.22.1390.1_57_0.290862290862291_219-238_1	LmxM.22.1390.1	24.084	57.955	24.084	57.955	1.2329	573.62	345.19	1.823	0.96216	0.037835	0.075671	0.40307	True
LmxM.07.1000.1_57_0.0935513169845595_94-113_1	LmxM.07.1000.1	544.75	1099.3	544.75	1099.3	1.0116	1.5378e+05	92564	1.8228	0.96453	0.035467	0.070934	0.38893	True
LmxM.20.0870.1_29_0.0546942291128338_121-140_1	LmxM.20.0870.1	579.73	1166.3	579.73	1166.3	1.0073	1.7206e+05	1.036e+05	1.8225	0.96454	0.035458	0.070916	0.38893	True
LmxM.21.1190.1_29_0.14972114972115_344-363_1	LmxM.21.1190.1	139.91	302.45	139.91	302.45	1.1066	13209	7954.8	1.8224	0.96368	0.036319	0.072638	0.39345	True
LmxM.08.0130.1_38_0.0193697600462561_63-82_1	LmxM.08.0130.1	90.027	12.678	90.027	12.678	-2.7345	2991.4	3601.8	1.8221	0.034216	0.96578	0.068433	0.38066	False
LmxM.31.3650.1_67_0.298438934802571_317-336_1	LmxM.31.3650.1	90.027	12.678	90.027	12.678	-2.7345	2991.4	3601.8	1.8221	0.034216	0.96578	0.068433	0.38066	False
LmxM.27.1510.1_81_0.489030431705591_681-700_1	LmxM.27.1510.1	90.027	12.678	90.027	12.678	-2.7345	2991.4	3601.8	1.8221	0.034216	0.96578	0.068433	0.38066	False
LmxM.18.0850.1_14_0.280428891245434_2376-2395_1	LmxM.18.0850.1	165.72	354.97	165.72	354.97	1.0944	17909	10789	1.822	0.96377	0.036233	0.072465	0.39303	True
LmxM.34.4680.1_57_0.482993197278912_138-157_1	LmxM.34.4680.1	115.26	251.74	115.26	251.74	1.1203	9313.8	5613	1.8217	0.96349	0.036511	0.073022	0.39487	True
LmxM.14.0910.1_49_0.12807881773399_244-225_0	LmxM.14.0910.1	96.908	213.71	96.908	213.71	1.1329	6821.1	4110.7	1.8217	0.96336	0.036643	0.073285	0.39603	True
LmxM.31.2220.1_71_0.391266753134457_1800-1819_1	LmxM.31.2220.1	138.19	298.83	138.19	298.83	1.107	12902	7779.7	1.8212	0.96358	0.036421	0.072843	0.39429	True
LmxM.32.2740.1_38_0.0736670736670737_177-196_1	LmxM.32.2740.1	20.07	48.899	20.07	48.899	1.2439	415.57	250.75	1.8206	0.96175	0.038254	0.076507	0.40514	True
LmxM.06.1210.1_57_0.157565415244596_268-287_1	LmxM.06.1210.1	20.07	48.899	20.07	48.899	1.2439	415.57	250.75	1.8206	0.96175	0.038254	0.076507	0.40514	True
Non-targeting-433	Non-target-20	53.901	7.2443	53.901	7.2443	-2.7354	1088.4	1438.7	1.8203	0.034353	0.96565	0.068707	0.38177	False
LmxM.36.2640.1_29_0.00603864734299517_45102_1	LmxM.36.2640.1	427.77	72.443	427.77	72.443	-2.5455	63128	59778	1.8203	0.034353	0.96565	0.068707	0.38177	False
LmxM.34.5200.1_52_0.303617571059432_228-247_1	LmxM.34.5200.1	146.22	315.13	146.22	315.13	1.1025	14265	8612	1.8201	0.96353	0.036471	0.072942	0.39459	True
LmxM.30.2150.1_52_0.064327485380117_46-65_1	LmxM.30.2150.1	29.818	70.632	29.818	70.632	1.2168	832.91	502.89	1.82	0.96215	0.037853	0.075705	0.40307	True
LmxM.36.5900.1_43_0.419457735247209_517-536_1	LmxM.36.5900.1	29.818	70.632	29.818	70.632	1.2168	832.91	502.89	1.82	0.96215	0.037853	0.075705	0.40307	True
LmxM.12.0110.1_0_0.17977067977068_432-451_1	LmxM.12.0110.1	199.55	30.788	199.55	30.788	-2.6574	14240	15081	1.8199	0.034389	0.96561	0.068778	0.38194	False
LmxM.30.2430.1_43_0.314893617021277_226-207_0	LmxM.30.2430.1	251.16	39.844	251.16	39.844	-2.6261	22327	22839	1.8196	0.034412	0.96559	0.068825	0.38195	False
LmxM.13.0110.1_0_0.0661000944287063_63-82_1	LmxM.13.0110.1	240.84	38.033	240.84	38.033	-2.6313	20564	21173	1.8193	0.034433	0.96557	0.068865	0.38195	False
LmxM.27.2110.1_14_0.00547138047138047_45007_1	LmxM.27.2110.1	65.943	9.0554	65.943	9.0554	-2.735	1618.1	2062.4	1.8191	0.034445	0.96556	0.06889	0.38195	False
LmxM.33.3130.1_43_0.195270785659802_246-265_1	LmxM.33.3130.1	134.75	19.922	134.75	19.922	-2.6979	6593.1	7434.6	1.819	0.034454	0.96555	0.068908	0.38195	False
LmxM.22.1030.1_29_0.104933224311802_379-398_1	LmxM.22.1030.1	88.306	195.6	88.306	195.6	1.1384	5755.6	3479.3	1.8189	0.96306	0.036944	0.073888	0.39793	True
LmxM.36.3580.1_43_0.0391737891737892_45-64_1	LmxM.36.3580.1	110.1	240.87	110.1	240.87	1.1224	8551.4	5169.4	1.8189	0.96323	0.036773	0.073546	0.39674	True
LmxM.06.0750.1_43_0.359165424739195_728-709_0	LmxM.06.0750.1	220.77	465.45	220.77	465.45	1.0727	29935	18096	1.8189	0.96371	0.036292	0.072584	0.39343	True
LmxM.17.0540.1_0_0.197932816537468_761-780_1	LmxM.17.0540.1	242.56	508.91	242.56	508.91	1.066	35473	21446	1.8188	0.96376	0.03624	0.07248	0.39303	True
LmxM.31.1160.1_19_0.196335078534031_230-211_0	LmxM.31.1160.1	41.286	5.4332	41.286	5.4332	-2.7166	642.71	895.01	1.8187	0.034477	0.96552	0.068954	0.38195	False
LmxM.31.1650.1_29_0.492218602967789_1354-1373_1	LmxM.31.1650.1	89.453	12.678	89.453	12.678	-2.7254	2947.2	3560.8	1.8185	0.034495	0.96551	0.068989	0.38195	False
LmxM.32.3180.1_0_0.0633540372670807_156-137_0	LmxM.32.3180.1	86.586	191.97	86.586	191.97	1.1396	5553.4	3358.7	1.8185	0.963	0.036996	0.073993	0.39816	True
LmxM.29.3700.1_29_0.0213675213675214_51-70_1	LmxM.29.3700.1	46.447	106.85	46.447	106.85	1.1847	1824.5	1103.5	1.8184	0.96246	0.037543	0.075086	0.40199	True
LmxM.15.1380.1_29_0.476190476190476_636-655_1	LmxM.15.1380.1	1168.6	228.2	1168.6	228.2	-2.3514	4.422e+05	3.6865e+05	1.8183	0.034509	0.96549	0.069018	0.38195	False
LmxM.20.0630.1_29_0.196644664466447_712-731_1	LmxM.20.0630.1	14.909	1.8111	14.909	1.8111	-2.5006	85.776	149.44	1.8182	0.034518	0.96548	0.069036	0.38195	False
LmxM.30.2750.1_33_0.303030303030303_396-415_1	LmxM.30.2750.1	14.909	0	14.909	0	-3.9918	111.14	149.44	1.8182	0.034518	0.96548	0.069036	0.38195	False
LmxM.32.1700.1_33_0.21565059144677_715-696_0	LmxM.32.1700.1	14.909	0	14.909	0	-3.9918	111.14	149.44	1.8182	0.034518	0.96548	0.069036	0.38195	False
LmxM.32.1090.1_71_0.207516339869281_118-137_1	LmxM.32.1090.1	14.909	0	14.909	0	-3.9918	111.14	149.44	1.8182	0.034518	0.96548	0.069036	0.38195	False
LmxM.21.1470.1_43_0.385836385836386_312-331_1	LmxM.21.1470.1	14.909	1.8111	14.909	1.8111	-2.5006	85.776	149.44	1.8182	0.034518	0.96548	0.069036	0.38195	False
LmxM.36.3190.1_52_0.228101116990006_382-401_1	LmxM.36.3190.1	14.909	0	14.909	0	-3.9918	111.14	149.44	1.8182	0.034518	0.96548	0.069036	0.38195	False
LmxM.28.0040.1_43_0.310069065794257_850-869_1	LmxM.28.0040.1	14.909	1.8111	14.909	1.8111	-2.5006	85.776	149.44	1.8182	0.034518	0.96548	0.069036	0.38195	False
LmxM.09.1480.1_43_0.192638036809816_482-463_0	LmxM.09.1480.1	14.909	0	14.909	0	-3.9918	111.14	149.44	1.8182	0.034518	0.96548	0.069036	0.38195	False
LmxM.34.1510.1_29_0.0955555555555556_165-184_1	LmxM.34.1510.1	14.909	0	14.909	0	-3.9918	111.14	149.44	1.8182	0.034518	0.96548	0.069036	0.38195	False
LmxM.08_29.1940.1_48_0.458781362007168_389-370_0	LmxM.08_29.1940.1	14.909	1.8111	14.909	1.8111	-2.5006	85.776	149.44	1.8182	0.034518	0.96548	0.069036	0.38195	False
LmxM.13.1510.1_52_0.134719014626636_167-186_1	LmxM.13.1510.1	14.909	1.8111	14.909	1.8111	-2.5006	85.776	149.44	1.8182	0.034518	0.96548	0.069036	0.38195	False
LmxM.34.5270.1_29_0.0896358543417367_102-83_0	LmxM.34.5270.1	14.909	0	14.909	0	-3.9918	111.14	149.44	1.8182	0.034518	0.96548	0.069036	0.38195	False
LmxM.21.1000.1_14_0.265023360721766_1639-1658_1	LmxM.21.1000.1	198.98	30.788	198.98	30.788	-2.6533	14144	15003	1.8181	0.034521	0.96548	0.069043	0.38195	False
LmxM.08_29.1100.1_57_0.12280701754386_124-143_1	LmxM.08_29.1100.1	84.866	188.35	84.866	188.35	1.1409	5354.7	3240	1.8181	0.96295	0.037045	0.074091	0.39831	True
LmxM.32.1730.1_33_0.346010439970172_921-940_1	LmxM.32.1730.1	37.272	86.932	37.272	86.932	1.2001	1233	746.42	1.8177	0.96218	0.037819	0.075639	0.40307	True
LmxM.36.5270.1_19_0.104929895974672_227-246_1	LmxM.36.5270.1	121.56	264.42	121.56	264.42	1.1147	10204	6177.2	1.8176	0.96319	0.036808	0.073617	0.39682	True
Non-targeting-697	Non-target-97	69.384	155.75	69.384	155.75	1.1552	3729.8	2258.8	1.8173	0.96272	0.037277	0.074553	0.40001	True
LmxM.14.0670.1_43_0.261016949152542_235-216_0	LmxM.14.0670.1	536.72	94.176	536.72	94.176	-2.4982	97922	90111	1.8172	0.034594	0.96541	0.069189	0.38239	False
LmxM.06.0820.1_52_0.113333333333333_126-145_1	LmxM.06.0820.1	166.86	25.355	166.86	25.355	-2.6711	10012	10924	1.8171	0.034604	0.9654	0.069208	0.38244	False
LmxM.10.0790.1_52_0.226726726726727_144-163_1	LmxM.10.0790.1	71.104	159.38	71.104	159.38	1.1533	3895.9	2360	1.817	0.96272	0.037275	0.074551	0.40001	True
LmxM.33.1150.1_57_0.340350877192982_383-402_1	LmxM.33.1150.1	77.985	173.86	77.985	173.86	1.1466	4596.4	2784.4	1.817	0.9628	0.037202	0.074404	0.39968	True
LmxM.08_29.1590.1_43_0.0770239265814487_230-249_1	LmxM.08_29.1590.1	72.824	163	72.824	163	1.1515	4065.6	2463.1	1.8169	0.96273	0.037267	0.074533	0.40001	True
LmxM.25.0100.1_57_0.37962962962963_74-93_1	LmxM.25.0100.1	72.824	163	72.824	163	1.1515	4065.6	2463.1	1.8169	0.96273	0.037267	0.074533	0.40001	True
LmxM.26.1870.1_29_0.0589508530685001_456-475_1	LmxM.26.1870.1	223.63	470.88	223.63	470.88	1.0709	30566	18522	1.8167	0.96354	0.03646	0.072921	0.39459	True
LmxM.31.0600.1_29_0.0041101520756268_45102_1	LmxM.31.0600.1	198.4	30.788	198.4	30.788	-2.6491	14047	14925	1.8164	0.034654	0.96535	0.069309	0.38283	False
LmxM.34.1560.1_29_0.0135574837310195_81-62_0	LmxM.34.1560.1	198.4	30.788	198.4	30.788	-2.6491	14047	14925	1.8164	0.034654	0.96535	0.069309	0.38283	False
LmxM.16.1650.1_19_0.0274963820549928_60-41_0	LmxM.16.1650.1	364.12	747.98	364.12	747.98	1.0365	73673	44673	1.8161	0.96379	0.036214	0.072428	0.39291	True
LmxM.36.1750.1_57_0.332721712538226_540-559_1	LmxM.36.1750.1	77.411	10.866	77.411	10.866	-2.7242	2214.1	2747.9	1.8159	0.034692	0.96531	0.069384	0.38309	False
LmxM.12.0360.1_57_0.0910746812386157_90-109_1	LmxM.12.0360.1	149.09	320.56	149.09	320.56	1.0993	14701	8918.4	1.8157	0.96319	0.036811	0.073623	0.39682	True
LmxM.30.1630.1_0_0.155833333333333_183-202_1	LmxM.30.1630.1-LmxM.30.1640.1	118.12	257.17	118.12	257.17	1.1159	9667.4	5866.5	1.8154	0.963	0.037005	0.074009	0.39818	True
LmxM.36.6790.1_29_0.0510903426791277_76-95_1	LmxM.36.6790.1	309.07	50.71	309.07	50.71	-2.5841	33375	33221	1.815	0.034762	0.96524	0.069525	0.38358	False
LmxM.24.1530.1_14_0.0971563981042654_500-481_0	LmxM.24.1530.1	100.35	14.489	100.35	14.489	-2.71	3685.9	4376.4	1.8149	0.034766	0.96523	0.069532	0.38358	False
LmxM.28.2370.1_57_0.23859649122807_331-350_1	LmxM.28.2370.1	171.45	365.84	171.45	365.84	1.089	18893	11471	1.8149	0.96322	0.036781	0.073562	0.39677	True
LmxM.24.1810.1_52_0.234315948601663_303-322_1	LmxM.24.1810.1	209.3	441.9	209.3	441.9	1.0746	27053	16436	1.8144	0.96331	0.036692	0.073384	0.3964	True
LmxM.06.0700.1_29_0.100996376811594_219-238_1	LmxM.06.0700.1	298.75	619.39	298.75	619.39	1.0494	51405	31244	1.814	0.9635	0.036501	0.073002	0.39482	True
LmxM.08_29.2310.1_46_0.0460199004975124_30-49_1	LmxM.08_29.2310.1	99.775	219.14	99.775	219.14	1.1273	7124.1	4331.6	1.8137	0.96272	0.03728	0.07456	0.40001	True
LmxM.33.0890.1_67_0.364583333333333_165-184_1	LmxM.33.0890.1	114.68	249.93	114.68	249.93	1.1171	9145.7	5562.9	1.8133	0.9628	0.037201	0.074402	0.39968	True
LmxM.36.4370.1_33_0.221187427240978_1717-1698_0	LmxM.36.4370.1	258.61	41.655	258.61	41.655	-2.6056	23535	24077	1.8132	0.034902	0.9651	0.069805	0.38482	False
LmxM.27.0740.1_48_0.341584158415842_216-197_0	LmxM.27.0740.1	161.7	345.92	161.7	345.92	1.0923	16967	10323	1.8131	0.96303	0.036973	0.073946	0.39807	True
Non-targeting-219	Non-target-31	153.68	329.62	153.68	329.62	1.0959	15478	9418.6	1.8129	0.96298	0.037021	0.074042	0.39818	True
LmxM.36.2930.1_29_0.159203980099502_252-271_1	LmxM.36.2930.1	240.26	503.48	240.26	503.48	1.0642	34642	21082	1.8128	0.96327	0.036727	0.073453	0.39645	True
LmxM.01.0740.1_29_0.110663082437276_240-259_1	LmxM.01.0740.1	98.054	215.52	98.054	215.52	1.1282	6898.9	4198.5	1.8128	0.96264	0.037361	0.074721	0.40061	True
LmxM.29.0630.1_52_0.0618846694796062_78-97_1	LmxM.29.0630.1	31.538	74.254	31.538	74.254	1.2096	912.34	555.28	1.8128	0.96159	0.038406	0.076813	0.40553	True
LmxM.33.1560.1_43_0.232638888888889_137-118_0	LmxM.33.1560.1-LmxM.33.1920a.1-LmxM.33.1920b.1-LmxM.33.1920c.1-LmxM.33.1920d.1-LmxM.33.1920e.1	415.73	847.59	415.73	847.59	1.026	93251	56770	1.8125	0.96357	0.036429	0.072857	0.39431	True
Non-targeting-94	Non-target-100	112.96	246.31	112.96	246.31	1.1177	8890.3	5413.8	1.8123	0.9627	0.037299	0.074598	0.40016	True
LmxM.31.3180.1_43_0.113254203758655_225-244_1	LmxM.31.3180.1	25.804	61.577	25.804	61.577	1.2232	639.85	389.73	1.8121	0.96131	0.038686	0.077373	0.40778	True
LmxM.20.0230.1_43_0.308888888888889_132-151_1	LmxM.20.0230.1	51.608	117.72	51.608	117.72	1.1742	2185.4	1331.4	1.8119	0.96201	0.037987	0.075974	0.40359	True
LmxM.31.0890.1_29_0.0620347394540943_80-61_0	LmxM.31.0890.1	205.86	434.66	205.86	434.66	1.0746	26175	15952	1.8116	0.96307	0.03693	0.07386	0.39783	True
LmxM.03.0820.1_14_0.325287356321839_2826-2845_1	LmxM.03.0820.1	1808	3441.1	1808	3441.1	0.92809	1.3335e+06	8.1287e+05	1.8113	0.96415	0.035852	0.071704	0.39129	True
LmxM.29.1280.1_29_0.231104985067769_998-1017_1	LmxM.29.1280.1	196.68	30.788	196.68	30.788	-2.6366	13760	14693	1.8111	0.035059	0.96494	0.070118	0.38595	False
LmxM.08.0090.1_38_0.00646678424456202_15-34_1	LmxM.08.0090.1	122.71	266.23	122.71	266.23	1.1111	10299	6282.4	1.8107	0.96263	0.037367	0.074734	0.40062	True
LmxM.08_29.0410.1_29_0.175621028307337_297-316_1	LmxM.08_29.0410.1	92.894	204.65	92.894	204.65	1.1311	6245	3810.2	1.8105	0.96241	0.037595	0.07519	0.4023	True
LmxM.21.1675.1_57_0.182222222222222_71-90_1	LmxM.21.1675.1	53.328	121.34	53.328	121.34	1.1712	2313	1411.5	1.8103	0.96191	0.038089	0.076178	0.40444	True
LmxM.03.0350.1_19_0.0146599375150204_58-77_1	LmxM.03.0350.1	13.762	34.411	13.762	34.411	1.2623	213.18	130.11	1.8103	0.96036	0.03964	0.079279	0.41357	True
LmxM.36.4680.1_29_0.0961223375204806_533-514_0	LmxM.36.4680.1	13.762	34.411	13.762	34.411	1.2623	213.18	130.11	1.8103	0.96036	0.03964	0.079279	0.41357	True
LmxM.25.1370.1_14_0.251758087201125_351-370_1	LmxM.25.1370.1	132.46	286.15	132.46	286.15	1.1054	11810	7208.4	1.8102	0.96265	0.037349	0.074698	0.40054	True
LmxM.09.1020.1_29_0.492170022371365_873-892_1	LmxM.09.1020.1	109.52	239.06	109.52	239.06	1.1191	8390.3	5121.1	1.8102	0.96251	0.037495	0.074989	0.40166	True
LmxM.26.1370.1_14_0.24037037037037_642-661_1	LmxM.26.1370.1	185.79	28.977	185.79	28.977	-2.6395	12295	13258	1.8096	0.035181	0.96482	0.070361	0.38697	False
LmxM.11.0200.1_57_0.472072072072072_258-277_1	LmxM.11.0200.1	55.048	124.96	55.048	124.96	1.1683	2444.2	1493.8	1.809	0.96183	0.038172	0.076344	0.40483	True
LmxM.36.2050.1_52_0.37345003646973_1020-1039_1	LmxM.36.2050.1	164.57	25.355	164.57	25.355	-2.6513	9690.5	10655	1.8088	0.035241	0.96476	0.070482	0.38747	False
LmxM.23.0590.1_29_0.220325203252033_262-281_1	LmxM.23.0590.1	52.754	7.2443	52.754	7.2443	-2.7049	1035.6	1384.6	1.8083	0.035277	0.96472	0.070555	0.38749	False
LmxM.03.0270.1_43_0.160475843651372_650-669_1	LmxM.03.0270.1	52.754	7.2443	52.754	7.2443	-2.7049	1035.6	1384.6	1.8083	0.035277	0.96472	0.070555	0.38749	False
LmxM.32.1850.1_71_0.413748378728923_315-334_1	LmxM.32.1850.1	52.754	7.2443	52.754	7.2443	-2.7049	1035.6	1384.6	1.8083	0.035277	0.96472	0.070555	0.38749	False
LmxM.22.1020.1_38_0.0615280594996619_87-106_1	LmxM.22.1020.1	52.754	7.2443	52.754	7.2443	-2.7049	1035.6	1384.6	1.8083	0.035277	0.96472	0.070555	0.38749	False
LmxM.33.2610.1_43_0.0853994490358127_114-133_1	LmxM.33.2610.1	56.768	128.59	56.768	128.59	1.1656	2578.9	1578.1	1.8079	0.96176	0.038238	0.076475	0.40514	True
LmxM.14.0780.1_67_0.376114081996435_201-220_1	LmxM.14.0780.1	320.54	661.04	320.54	661.04	1.0419	57971	35481	1.8077	0.96303	0.03697	0.073939	0.39807	True
LmxM.23.1490.1_52_0.324618736383442_292-311_1	LmxM.23.1490.1	76.265	10.866	76.265	10.866	-2.7029	2138.5	2675.4	1.8074	0.03535	0.96465	0.070701	0.38802	False
LmxM.31.1860.1_34_0.142168674698795_183-164_0	LmxM.31.1860.1	800.49	1579.3	800.49	1579.3	0.97941	3.0324e+05	1.8579e+05	1.8068	0.96344	0.036556	0.073111	0.39525	True
LmxM.28.2390.1_14_0.31661750245821_1284-1303_1	LmxM.28.2390.1	164	25.355	164	25.355	-2.6463	9610.8	10589	1.8067	0.035403	0.9646	0.070807	0.3885	False
LmxM.18.0290.1_43_0.356015779092702_354-373_1	LmxM.18.0290.1	335.45	690.02	335.45	690.02	1.0383	62861	38519	1.8066	0.96297	0.037029	0.074059	0.39819	True
LmxM.14.0980.1_43_0.222919937205651_429-410_0	LmxM.14.0980.1	60.209	135.83	60.209	135.83	1.1606	2859.4	1752.9	1.8062	0.96168	0.038324	0.076649	0.40514	True
LmxM.21.1220.1_19_0.0833333333333333_339-358_1	LmxM.21.1220.1	174.32	27.166	174.32	27.166	-2.6379	10827	11819	1.8061	0.03545	0.96455	0.0709	0.3889	False
LmxM.13.1390.1_57_0.487179487179487_585-604_1	LmxM.13.1390.1	115.83	251.74	115.83	251.74	1.1132	9235.7	5663.3	1.806	0.9622	0.037798	0.075597	0.40307	True
LmxM.10.1130.1_19_0.169391759319817_784-765_0	LmxM.10.1130.1	21.79	52.521	21.79	52.521	1.2317	472.21	289.58	1.8059	0.96058	0.039415	0.078831	0.41243	True
LmxM.33.2540.1_33_0.273563218390805_721-702_0	LmxM.33.2540.1	21.79	52.521	21.79	52.521	1.2317	472.21	289.58	1.8059	0.96058	0.039415	0.078831	0.41243	True
LmxM.30.1690.1_33_0.103448275862069_450-431_0	LmxM.30.1690.1	21.79	52.521	21.79	52.521	1.2317	472.21	289.58	1.8059	0.96058	0.039415	0.078831	0.41243	True
LmxM.33.3890.1_67_0.252723311546841_222-241_1	LmxM.33.3890.1	314.23	52.521	314.23	52.521	-2.5582	34246	34230	1.8058	0.035473	0.96453	0.070945	0.38893	False
LmxM.36.1690.1_71_0.314994606256742_282-301_1	LmxM.36.1690.1	79.132	175.67	79.132	175.67	1.1407	4660.3	2858.2	1.8058	0.96188	0.038119	0.076239	0.40456	True
LmxM.34.1860.1_0_0.0613425925925926_102-121_1	LmxM.34.1860.1	342.9	57.955	342.9	57.955	-2.5443	40598	40080	1.8057	0.035486	0.96451	0.070973	0.38903	False
LmxM.34.4750.1_43_0.26_278-259_0	LmxM.34.4750.1	180.05	382.14	180.05	382.14	1.0815	20419	12529	1.8054	0.96247	0.037529	0.075058	0.40198	True
LmxM.26.1570.1_43_0.442176870748299_900-919_1	LmxM.26.1570.1	100.92	220.95	100.92	220.95	1.1228	7203.6	4421.4	1.8051	0.96202	0.037978	0.075956	0.40355	True
LmxM.36.5870.1_14_0.387353433835846_920-939_1	LmxM.36.5870.1	100.92	220.95	100.92	220.95	1.1228	7203.6	4421.4	1.8051	0.96202	0.037978	0.075956	0.40355	True
LmxM.29.2650.1_67_0.26963906581741_117-136_1	LmxM.29.2650.1	75.691	168.43	75.691	168.43	1.1436	4300.3	2639.5	1.8051	0.96178	0.038216	0.076431	0.40504	True
LmxM.04.1080.1_0_0.194947209653092_513-532_1	LmxM.04.1080.1	151.38	324.18	151.38	324.18	1.0936	14930	9167	1.8048	0.9623	0.037697	0.075395	0.40296	True
LmxM.29.0620.1_43_0.291858678955453_183-202_1	LmxM.29.0620.1	68.81	153.94	68.81	153.94	1.1502	3623.7	2225.5	1.8046	0.96166	0.038343	0.076686	0.40514	True
LmxM.33.1430.1_57_0.399191218948585_687-706_1	LmxM.33.1430.1	68.81	153.94	68.81	153.94	1.1502	3623.7	2225.5	1.8046	0.96166	0.038343	0.076686	0.40514	True
LmxM.08_29.1430.1_38_0.0341880341880342_45-64_1	LmxM.08_29.1430.1	64.223	9.0554	64.223	9.0554	-2.6974	1521.7	1967.2	1.8042	0.0356	0.9644	0.0712	0.38969	False
LmxM.31.3090.1_14_0.281882145998241_1279-1298_1	LmxM.31.3090.1	190.95	403.87	190.95	403.87	1.0767	22668	13929	1.8041	0.9624	0.037595	0.07519	0.4023	True
LmxM.24.0640.1_52_0.175317185697809_295-314_1	LmxM.24.0640.1	184.07	28.977	184.07	28.977	-2.6261	12026	13037	1.804	0.035618	0.96438	0.071237	0.38977	False
LmxM.24.0430.1_29_0.15288035450517_628-609_0	LmxM.24.0430.1	525.82	94.176	525.82	94.176	-2.4686	93160	86829	1.8038	0.035629	0.96437	0.071259	0.38981	False
LmxM.17.0410.1_57_0.322107888992828_1024-1043_1	LmxM.17.0410.1	109.52	16.3	109.52	16.3	-2.6755	4345.3	5121.1	1.8038	0.035632	0.96437	0.071264	0.38981	False
LmxM.26.2370.1_14_0.344304857621441_4107-4126_1	LmxM.26.2370.1	87.159	12.678	87.159	12.678	-2.6883	2773.8	3398.7	1.8036	0.035651	0.96435	0.071301	0.38996	False
LmxM.34.3330.1_43_0.284664830119376_303-322_1	LmxM.34.3330.1-LmxM.34.3330a.1	40.139	5.4332	40.139	5.4332	-2.6769	602.25	851.33	1.8032	0.035681	0.96432	0.071362	0.39019	False
LmxM.30.1560.1_57_0.285861713106295_272-291_1	LmxM.30.1560.1	27.524	65.199	27.524	65.199	1.2146	709.7	436.65	1.8029	0.9606	0.039397	0.078794	0.41243	True
LmxM.15.0290.1_34_0.148194271481943_361-342_0	LmxM.15.0290.1	27.524	65.199	27.524	65.199	1.2146	709.7	436.65	1.8029	0.9606	0.039397	0.078794	0.41243	True
LmxM.13.1450.1_34_0.0458715596330275_37-18_0	LmxM.13.1450.1	27.524	65.199	27.524	65.199	1.2146	709.7	436.65	1.8029	0.9606	0.039397	0.078794	0.41243	True
LmxM.07.0960.1_0_0.147347174163783_506-525_1	LmxM.07.0960.1	27.524	65.199	27.524	65.199	1.2146	709.7	436.65	1.8029	0.9606	0.039397	0.078794	0.41243	True
LmxM.33.3240.1_38_0.0914315569487983_172-191_1	LmxM.33.3240.1	162.85	25.355	162.85	25.355	-2.6362	9452.5	10456	1.8025	0.035733	0.96427	0.071465	0.39063	False
LmxM.08.0660.1_29_0.0477611940298507_196-177_0	LmxM.08.0660.1	224.21	36.222	224.21	36.222	-2.597	17669	18608	1.8022	0.035754	0.96425	0.071508	0.39063	False
LmxM.27.1880.1_29_0.49015873015873_768-787_1	LmxM.27.1880.1	52.181	7.2443	52.181	7.2443	-2.6894	1009.7	1357.9	1.8022	0.035757	0.96424	0.071513	0.39063	False
LmxM.28.0770.1_67_0.444444444444444_636-655_1	LmxM.28.0770.1	52.181	7.2443	52.181	7.2443	-2.6894	1009.7	1357.9	1.8022	0.035757	0.96424	0.071513	0.39063	False
LmxM.29.1255.1_14_0.179924242424242_181-200_1	LmxM.29.1255.1	173.17	27.166	173.17	27.166	-2.6285	10659	11680	1.8021	0.035761	0.96424	0.071523	0.39063	False
LmxM.27.0800.1_0_0.0717658168083097_73-92_1	LmxM.27.0800.1	424.9	74.254	424.9	74.254	-2.5007	61477	59055	1.8021	0.035768	0.96423	0.071537	0.39065	False
LmxM.17.0690.1_0_0.0520421607378129_75-94_1	LmxM.17.0690.1	27.524	3.6222	27.524	3.6222	-2.6255	285.65	436.65	1.8014	0.035819	0.96418	0.071638	0.39104	False
LmxM.19.1300.1_38_0.0951267056530214_237-256_1	LmxM.19.1300.1	27.524	3.6222	27.524	3.6222	-2.6255	285.65	436.65	1.8014	0.035819	0.96418	0.071638	0.39104	False
LmxM.26.2110.1_11_0.0331833520809899_184-165_0	LmxM.26.2110.1	27.524	3.6222	27.524	3.6222	-2.6255	285.65	436.65	1.8014	0.035819	0.96418	0.071638	0.39104	False
LmxM.18.0100.1_33_0.0596026490066225_89-70_0	LmxM.18.0100.1	255.74	532.46	255.74	532.46	1.055	38285	23597	1.8013	0.96237	0.037629	0.075258	0.4026	True
LmxM.03.0600.1_71_0.335833333333333_395-414_1	LmxM.03.0600.1	34.978	81.499	34.978	81.499	1.1972	1082.1	666.94	1.8013	0.96073	0.039273	0.078545	0.41204	True
LmxM.21.0640.1_0_0.112429378531073_192-211_1	LmxM.21.0640.1	34.978	81.499	34.978	81.499	1.1972	1082.1	666.94	1.8013	0.96073	0.039273	0.078545	0.41204	True
LmxM.36.5920.1_57_0.357873210633947_166-185_1	LmxM.36.5920.1	34.978	81.499	34.978	81.499	1.1972	1082.1	666.94	1.8013	0.96073	0.039273	0.078545	0.41204	True
LmxM.20.0220.1_34_0.0589473684210526_171-152_0	LmxM.20.0220.1	34.978	81.499	34.978	81.499	1.1972	1082.1	666.94	1.8013	0.96073	0.039273	0.078545	0.41204	True
LmxM.24.0290.1_71_0.432357043235704_306-325_1	LmxM.24.0290.1	174.89	371.27	174.89	371.27	1.0817	19282	11890	1.801	0.96209	0.037914	0.075827	0.40307	True
LmxM.21.1850.1_38_0.0224358974358974_43-62_1	LmxM.21.1850.1	108.95	16.3	108.95	16.3	-2.668	4292	5073	1.8007	0.035874	0.96413	0.071747	0.39131	False
LmxM.24.0490.1_19_0.135089686098655_726-707_0	LmxM.24.0490.1	235.67	492.61	235.67	492.61	1.0605	33009	20361	1.8007	0.96226	0.037739	0.075478	0.40307	True
LmxM.34.4850.1_29_0.415670650730412_306-325_1	LmxM.34.4850.1	162.28	25.355	162.28	25.355	-2.6312	9373.8	10389	1.8004	0.035899	0.9641	0.071798	0.39138	False
LmxM.20.1670.1_14_0.206098843322818_193-212_1	LmxM.20.1670.1	107.23	233.63	107.23	233.63	1.1163	7988.5	4930	1.8002	0.96166	0.038343	0.076687	0.40514	True
LmxM.36.5960.1_49_0.205047318611987_198-179_0	LmxM.36.5960.1	107.23	233.63	107.23	233.63	1.1163	7988.5	4930	1.8002	0.96166	0.038343	0.076687	0.40514	True
LmxM.25.0340.1_43_0.129097327281896_253-272_1	LmxM.25.0340.1	172.6	27.166	172.6	27.166	-2.6237	10575	11610	1.8001	0.035919	0.96408	0.071837	0.39148	False
LmxM.08_29.0150.1_38_0.0928330928330928_189-208_1	LmxM.08_29.0150.1	118.7	257.17	118.7	257.17	1.1089	9587.8	5917.8	1.8001	0.96173	0.038273	0.076547	0.40514	True
LmxM.08_29.2190.1_48_0.454271123491179_1951-1970_1	LmxM.08_29.2190.1	645.09	119.53	645.09	119.53	-2.4223	1.3811e+05	1.257e+05	1.7999	0.03594	0.96406	0.071881	0.39166	False
LmxM.23.0380.1_0_0.165318230852211_607-626_1	LmxM.23.0380.1	86.586	12.678	86.586	12.678	-2.6789	2731.2	3358.7	1.7997	0.035951	0.96405	0.071901	0.39172	False
LmxM.04.0440.1_43_0.0680894308943089_265-284_1	LmxM.04.0440.1	152.53	325.99	152.53	325.99	1.0908	15045	9292.4	1.7995	0.96186	0.038136	0.076273	0.40458	True
LmxM.33.3510.1_52_0.116161616161616_104-123_1	LmxM.33.3510.1	179.48	380.33	179.48	380.33	1.0792	20170	12458	1.7995	0.96198	0.038021	0.076042	0.40384	True
LmxM.28.1920.1_19_0.0818713450292398_24-43_1	LmxM.28.1920.1	47.594	108.66	47.594	108.66	1.1743	1864.8	1152.5	1.7989	0.96083	0.039167	0.078335	0.41158	True
LmxM.28.2830.1_14_0.0765432098765432_206-225_1	LmxM.28.2830.1	88.88	195.6	88.88	195.6	1.1292	5694.3	3519.9	1.7987	0.96138	0.038621	0.077241	0.40718	True
LmxM.28.0150.1_57_0.287964713295526_450-469_1	LmxM.28.0150.1	88.88	195.6	88.88	195.6	1.1292	5694.3	3519.9	1.7987	0.96138	0.038621	0.077241	0.40718	True
LmxM.31.1670.1_43_0.0952380952380952_94-75_0	LmxM.31.1670.1	88.88	195.6	88.88	195.6	1.1292	5694.3	3519.9	1.7987	0.96138	0.038621	0.077241	0.40718	True
LmxM.28.2840.1_71_0.286680189317106_414-433_1	LmxM.28.2840.1	75.118	10.866	75.118	10.866	-2.6813	2064.1	2603.8	1.7987	0.036031	0.96397	0.072063	0.39213	False
LmxM.32.1390.1_14_0.208616780045351_180-199_1	LmxM.32.1390.1	130.17	19.922	130.17	19.922	-2.6483	6076.9	6985.4	1.7986	0.036041	0.96396	0.072083	0.39213	False
LmxM.29.2450.1_67_0.241345202769535_233-252_1	LmxM.29.2450.1	161.7	25.355	161.7	25.355	-2.6261	9295.5	10323	1.7983	0.036067	0.96393	0.072134	0.39213	False
LmxM.20.0890.1_29_0.460045662100457_400-419_1	LmxM.20.0890.1	87.159	191.97	87.159	191.97	1.1302	5493.1	3398.7	1.7979	0.96129	0.038707	0.077414	0.40783	True
LmxM.34.1840.1_48_0.23841059602649_116-97_0	LmxM.34.1840.1	119.27	18.111	119.27	18.111	-2.6538	5116.7	5969.3	1.7979	0.0361	0.9639	0.072199	0.39213	False
LmxM.36.3720.1_43_0.143842887473461_261-280_1	LmxM.36.3720.1	119.27	18.111	119.27	18.111	-2.6538	5116.7	5969.3	1.7979	0.0361	0.9639	0.072199	0.39213	False
LmxM.05.0290.1_43_0.181755829903978_261-280_1	LmxM.05.0290.1	142.78	306.07	142.78	306.07	1.0947	13332	8250.6	1.7977	0.96167	0.038334	0.076668	0.40514	True
LmxM.09.1300.1_33_0.237442922374429_162-143_0	LmxM.09.1300.1	115.26	249.93	115.26	249.93	1.11	9068.3	5613	1.7976	0.96149	0.038511	0.077022	0.40636	True
LmxM.30.1490.1_19_0.192500545018531_879-898_1	LmxM.30.1490.1	14.335	0	14.335	0	-3.9388	102.75	139.62	1.7975	0.036127	0.96387	0.072254	0.39213	False
LmxM.21.1500.1_63_0.365137614678899_605-586_0	LmxM.21.1500.1	14.335	1.8111	14.335	1.8111	-2.4477	78.43	139.62	1.7975	0.036127	0.96387	0.072254	0.39213	False
LmxM.34.3150.1_33_0.271963824289406_418-437_1	LmxM.34.3150.1	14.335	0	14.335	0	-3.9388	102.75	139.62	1.7975	0.036127	0.96387	0.072254	0.39213	False
LmxM.27.0730.1_57_0.476767676767677_465-484_1	LmxM.27.0730.1	14.335	0	14.335	0	-3.9388	102.75	139.62	1.7975	0.036127	0.96387	0.072254	0.39213	False
LmxM.08_29.1950.1_33_0.204005006257822_495-476_0	LmxM.08_29.1950.1	14.335	0	14.335	0	-3.9388	102.75	139.62	1.7975	0.036127	0.96387	0.072254	0.39213	False
LmxM.32.1930.1_52_0.034547152194211_28-47_1	LmxM.32.1930.1	14.335	0	14.335	0	-3.9388	102.75	139.62	1.7975	0.036127	0.96387	0.072254	0.39213	False
LmxM.01.0380.1_43_0.267469879518072_670-651_0	LmxM.01.0380.1	14.335	1.8111	14.335	1.8111	-2.4477	78.43	139.62	1.7975	0.036127	0.96387	0.072254	0.39213	False
LmxM.27.0080.1_43_0.04004329004329_26-45_1	LmxM.27.0080.1	14.335	0	14.335	0	-3.9388	102.75	139.62	1.7975	0.036127	0.96387	0.072254	0.39213	False
LmxM.34.4360.1_19_0.160954446854664_1117-1098_0	LmxM.34.4360.1	14.335	0	14.335	0	-3.9388	102.75	139.62	1.7975	0.036127	0.96387	0.072254	0.39213	False
LmxM.20.1550.1_34_0.0447761194029851_59-40_0	LmxM.20.1550.1-LmxM.20.1560.1	14.335	0	14.335	0	-3.9388	102.75	139.62	1.7975	0.036127	0.96387	0.072254	0.39213	False
LmxM.26.2660.1_43_0.376006441223833_930-949_1	LmxM.26.2660.1	14.335	0	14.335	0	-3.9388	102.75	139.62	1.7975	0.036127	0.96387	0.072254	0.39213	False
LmxM.27.2320.1_43_0.301587301587302_288-269_0	LmxM.27.2320.1	14.335	0	14.335	0	-3.9388	102.75	139.62	1.7975	0.036127	0.96387	0.072254	0.39213	False
LmxM.21.1569.1_52_0.225679542203147_624-643_1	LmxM.21.1569.1	14.335	0	14.335	0	-3.9388	102.75	139.62	1.7975	0.036127	0.96387	0.072254	0.39213	False
LmxM.36.0460.1_0_0.154261057173679_280-299_1	LmxM.36.0460.1	14.335	0	14.335	0	-3.9388	102.75	139.62	1.7975	0.036127	0.96387	0.072254	0.39213	False
LmxM.22.1580.1_0_0.105311355311355_108-127_1	LmxM.22.1580.1	14.335	0	14.335	0	-3.9388	102.75	139.62	1.7975	0.036127	0.96387	0.072254	0.39213	False
LmxM.33.3130.1_29_0.0717009916094584_90-109_1	LmxM.33.3130.1	14.335	1.8111	14.335	1.8111	-2.4477	78.43	139.62	1.7975	0.036127	0.96387	0.072254	0.39213	False
Non-targeting-972	Non-target-193	49.314	112.29	49.314	112.29	1.171	1982.8	1227.8	1.7972	0.96072	0.03928	0.07856	0.41205	True
LmxM.36.2400.1_57_0.428711897738446_432-451_1	LmxM.36.2400.1	677.78	1343.8	677.78	1343.8	0.9864	2.2181e+05	1.3746e+05	1.7964	0.96252	0.037478	0.074956	0.40159	True
LmxM.34.4260.1_29_0.0299823633156966_30-49_1	LmxM.34.4260.1	83.719	184.73	83.719	184.73	1.1325	5101.6	3161.9	1.7964	0.96113	0.038872	0.077745	0.40919	True
LmxM.06.0910.1_67_0.487987987987988_321-340_1	LmxM.06.0910.1	314.23	646.56	314.23	646.56	1.0386	55219	34230	1.7962	0.96207	0.037926	0.075853	0.40311	True
LmxM.22.1420.1_0_0.0282485875706215_18-37_1	LmxM.22.1420.1	171.45	27.166	171.45	27.166	-2.6142	10409	11471	1.7961	0.036237	0.96376	0.072475	0.39303	False
LmxM.29.2290.1_29_0.171646746347942_512-531_1	LmxM.29.2290.1	51.608	7.2443	51.608	7.2443	-2.6738	984.05	1331.4	1.796	0.036248	0.96375	0.072496	0.39306	False
LmxM.02.0230.1_0_0.0609427609427609_176-195_1	LmxM.02.0230.1	51.034	115.91	51.034	115.91	1.1679	2104.4	1305.1	1.7958	0.96063	0.03937	0.07874	0.41243	True
LmxM.31.1340.1_29_0.0196586735796068_84-103_1	LmxM.31.1340.1	51.034	115.91	51.034	115.91	1.1679	2104.4	1305.1	1.7958	0.96063	0.03937	0.07874	0.41243	True
LmxM.04.1110.1_29_0.0976948408342481_274-255_0	LmxM.04.1110.1	262.63	545.14	262.63	545.14	1.0508	39906	24756	1.7955	0.9619	0.038096	0.076192	0.40444	True
LmxM.14.1100.1_43_0.114393632807231_1688-1707_1	LmxM.14.1100.1	581.45	1160.9	581.45	1160.9	0.99629	1.6789e+05	1.0415e+05	1.7955	0.96236	0.037635	0.075271	0.4026	True
LmxM.30.0790.1_19_0.194244604316547_169-150_0	LmxM.30.0790.1	248.86	517.97	248.86	517.97	1.0545	36209	22464	1.7955	0.96187	0.038134	0.076269	0.40458	True
Non-targeting-687	Non-target-92	29.244	68.821	29.244	68.821	1.207	783.16	485.94	1.7954	0.96001	0.039991	0.079981	0.41498	True
LmxM.04.1130.1_60_0.0448933782267116_31-50_1	LmxM.04.1130.1	39.566	5.4332	39.566	5.4332	-2.6566	582.52	829.85	1.7952	0.036312	0.96369	0.072624	0.39343	False
LmxM.28.1660.1_29_0.483521068001669_1152-1171_1	LmxM.28.1660.1	39.566	5.4332	39.566	5.4332	-2.6566	582.52	829.85	1.7952	0.036312	0.96369	0.072624	0.39343	False
LmxM.31.3980.1_46_0.187604690117253_105-124_1	LmxM.31.3980.1	39.566	5.4332	39.566	5.4332	-2.6566	582.52	829.85	1.7952	0.036312	0.96369	0.072624	0.39343	False
LmxM.29.2240.1_29_0.176981541802389_156-175_1	LmxM.29.2240.1	39.566	5.4332	39.566	5.4332	-2.6566	582.52	829.85	1.7952	0.036312	0.96369	0.072624	0.39343	False
LmxM.17.0890.1_81_0.436578171091445_139-158_1	LmxM.17.0890.1	224.21	469.07	224.21	469.07	1.0616	29979	18608	1.795	0.96176	0.038241	0.076482	0.40514	True
LmxM.28.1570.1_74_0.453410182516811_466-485_1	LmxM.28.1570.1	111.82	242.68	111.82	242.68	1.111	8563.3	5315.4	1.795	0.96125	0.038751	0.077501	0.40818	True
LmxM.08_29.2380.1_43_0.151156232374506_259-278_1	LmxM.08_29.2380.1-LmxM.08_29.2390.1-LmxM.14.1100.1-LmxM.14.1110.1-LmxM.14.1120.1-LmxM.16.1460.1-LmxM.16.1470.1	80.278	177.49	80.278	177.49	1.1349	4724.6	2932.9	1.795	0.96097	0.039028	0.078056	0.41045	True
LmxM.26.1540.1_29_0.173366834170854_212-193_0	LmxM.26.1540.1	139.91	21.733	139.91	21.733	-2.632	6983.4	7954.8	1.7948	0.036342	0.96366	0.072683	0.39364	False
LmxM.08_29.0640.1_52_0.050314465408805_30-49_1	LmxM.08_29.0640.1	52.754	119.53	52.754	119.53	1.165	2229.6	1384.6	1.7946	0.96056	0.03944	0.07888	0.41263	True
LmxM.03.0750.1_43_0.378378378378378_802-783_0	LmxM.03.0750.1	295.88	610.33	295.88	610.33	1.0421	49440	30704	1.7945	0.9619	0.038103	0.076207	0.40444	True
LmxM.24.1300.1_19_0.142562834775443_339-358_1	LmxM.24.1300.1	274.67	568.68	274.67	568.68	1.0472	43222	26843	1.7945	0.96185	0.038152	0.076305	0.40469	True
LmxM.32.0530.1_14_0.23491626519844_1018-1037_1	LmxM.32.0530.1	410.57	72.443	410.57	72.443	-2.4864	57164	55502	1.7941	0.036401	0.9636	0.072803	0.39422	False
LmxM.26.2170.1_38_0.150297619047619_1711-1730_1	LmxM.26.2170.1	23.51	56.143	23.51	56.143	1.2212	532.47	330.89	1.794	0.95963	0.040366	0.080732	0.41722	True
LmxM.29.1220.1_38_0.0798424633011099_219-238_1	LmxM.29.1220.1	160.56	25.355	160.56	25.355	-2.6159	9139.8	10192	1.794	0.036408	0.96359	0.072815	0.39422	False
LmxM.25.1360.1_34_0.0993788819875776_295-276_0	LmxM.25.1360.1	63.076	9.0554	63.076	9.0554	-2.6718	1459.1	1904.8	1.794	0.03641	0.96359	0.072819	0.39422	False
LmxM.24.1850.1_29_0.0105177993527508_45165_1	LmxM.24.1850.1	54.475	123.15	54.475	123.15	1.1622	2358.4	1466.1	1.7937	0.96051	0.039492	0.078983	0.41294	True
LmxM.24.1460.1_43_0.253413654618474_625-644_1	LmxM.24.1460.1	96.908	211.9	96.908	211.9	1.1207	6611.2	4110.7	1.7935	0.961	0.038996	0.077993	0.41022	True
LmxM.08.0740.1_52_0.287414965986395_163-182_1	LmxM.08.0740.1	75.118	166.62	75.118	166.62	1.1389	4186.3	2603.8	1.7932	0.96076	0.039236	0.078473	0.41203	True
LmxM.33.2660.1_33_0.251738016831321_681-700_1	LmxM.33.2660.1	75.118	166.62	75.118	166.62	1.1389	4186.3	2603.8	1.7932	0.96076	0.039236	0.078473	0.41203	True
LmxM.08.0180.1_29_0.384180790960452_332-351_1	LmxM.08.0180.1	227.07	474.5	227.07	474.5	1.06	30611	19040	1.7932	0.96161	0.038389	0.076778	0.40541	True
LmxM.31.1240.1_29_0.211123307720454_568-587_1	LmxM.31.1240.1	56.195	126.78	56.195	126.78	1.1597	2490.8	1549.7	1.7929	0.96047	0.039527	0.079055	0.41306	True
LmxM.18.1040.1_57_0.143742255266419_570-589_1	LmxM.18.1040.1	56.195	126.78	56.195	126.78	1.1597	2490.8	1549.7	1.7929	0.96047	0.039527	0.079055	0.41306	True
LmxM.30.2710.1_19_0.143778801843318_472-453_0	LmxM.30.2710.1	56.195	126.78	56.195	126.78	1.1597	2490.8	1549.7	1.7929	0.96047	0.039527	0.079055	0.41306	True
LmxM.16.0120.1_29_0.06826801517067_166-147_0	LmxM.16.0120.1	73.397	163	73.397	163	1.1403	4014.1	2498	1.7927	0.9607	0.039298	0.078595	0.41213	True
LmxM.34.5080.1_43_0.222868217054264_111-130_1	LmxM.34.5080.1	57.915	130.4	57.915	130.4	1.1572	2626.9	1635.4	1.7923	0.96045	0.039549	0.079098	0.41306	True
LmxM.11.0640.1_0_0.0264238528834137_145-164_1	LmxM.11.0640.1	57.915	130.4	57.915	130.4	1.1572	2626.9	1635.4	1.7923	0.96045	0.039549	0.079098	0.41306	True
LmxM.31.2820.1_0_0.135289323553382_159-178_1	LmxM.31.2820.1	170.31	27.166	170.31	27.166	-2.6045	10244	11334	1.7921	0.036561	0.96344	0.073122	0.39526	False
LmxM.28.2140.1_43_0.209163346613546_320-301_0	LmxM.28.2140.1	590.62	1177.2	590.62	1177.2	0.99384	1.7204e+05	1.0715e+05	1.792	0.96208	0.037916	0.075832	0.40307	True
LmxM.11.1010.1_57_0.375484496124031_767-786_1	LmxM.11.1010.1	69.957	155.75	69.957	155.75	1.1435	3680.5	2292.3	1.792	0.9606	0.039405	0.07881	0.41243	True
LmxM.36.1910.1_33_0.309420289855072_421-440_1	LmxM.36.1910.1	66.516	148.51	66.516	148.51	1.1469	3361.4	2094.5	1.7915	0.96051	0.039488	0.078976	0.41294	True
LmxM.22.1110.1_0_0.149944160347969_2544-2563_1	LmxM.22.1110.1	63.076	141.26	63.076	141.26	1.1507	3056.7	1904.8	1.7915	0.96046	0.039541	0.079083	0.41306	True
LmxM.36.0250.1_49_0.19388379204893_320-301_0	LmxM.36.0250.1	107.23	16.3	107.23	16.3	-2.6453	4134.1	4930	1.7914	0.036616	0.96338	0.073232	0.3958	False
Non-targeting-288	Non-target-14	93.467	204.65	93.467	204.65	1.1223	6181.1	3852.5	1.7913	0.96079	0.039211	0.078422	0.41193	True
LmxM.13.1410.1_38_0.00266453503863576_45102_1	LmxM.13.1410.1	262.05	543.32	262.05	543.32	1.0491	39557	24659	1.7912	0.96154	0.038461	0.076922	0.40596	True
LmxM.32.0760.1_29_0.152406417112299_178-159_0	LmxM.32.0760.1	214.46	449.15	214.46	449.15	1.063	27540	17174	1.7908	0.96138	0.038624	0.077248	0.40718	True
LmxM.07.0530.1_48_0.227397260273973_259-240_0	LmxM.07.0530.1	128.45	19.922	128.45	19.922	-2.6293	5888.7	6820.2	1.7907	0.036671	0.96333	0.073342	0.39623	False
LmxM.23.0700.1_57_0.342105263157895_125-106_0	LmxM.23.0700.1	116.4	251.74	116.4	251.74	1.1062	9158	5713.8	1.7904	0.96089	0.03911	0.078221	0.41115	True
LmxM.19.0170.1_14_0.0764587525150905_353-334_0	LmxM.19.0170.1	162.85	345.92	162.85	345.92	1.0822	16757	10456	1.7903	0.96114	0.038862	0.077723	0.40919	True
LmxM.27.2320.1_14_0.140740740740741_123-142_1	LmxM.27.2320.1	91.747	201.03	91.747	201.03	1.1232	5971.4	3726.2	1.7903	0.96068	0.039317	0.078634	0.41217	True
LmxM.12.0100.1_48_0.468599033816425_385-404_1	LmxM.12.0100.1	349.21	713.57	349.21	713.57	1.0288	66377	41422	1.7902	0.96164	0.038362	0.076724	0.40528	True
LmxM.36.2790.1_19_0.126488095238095_1023-1004_0	LmxM.36.2790.1	169.73	27.166	169.73	27.166	-2.5997	10162	11265	1.79	0.036725	0.96328	0.07345	0.39645	False
LmxM.08_29.2210.1_52_0.127732240437158_179-198_1	LmxM.08_29.2210.1	26.951	3.6222	26.951	3.6222	-2.5962	272.11	420.75	1.7899	0.036733	0.96327	0.073467	0.39645	False
LmxM.28.1240.1_14_0.359649122807018_690-709_1	LmxM.28.1240.1	26.951	3.6222	26.951	3.6222	-2.5962	272.11	420.75	1.7899	0.036733	0.96327	0.073467	0.39645	False
LmxM.11.1370.1_43_0.0533117932148627_109-90_0	LmxM.11.1370.1	26.951	3.6222	26.951	3.6222	-2.5962	272.11	420.75	1.7899	0.036733	0.96327	0.073467	0.39645	False
LmxM.32.2890.1_14_0.177170613236187_1451-1470_1	LmxM.32.2890.1	26.951	3.6222	26.951	3.6222	-2.5962	272.11	420.75	1.7899	0.036733	0.96327	0.073467	0.39645	False
LmxM.23.0250.1_29_0.114715860899067_536-555_1	LmxM.23.0250.1	138.77	21.733	138.77	21.733	-2.6202	6848.5	7837.8	1.7899	0.036735	0.96326	0.07347	0.39645	False
LmxM.36.3690.1_34_0.19405756731662_632-613_0	LmxM.36.3690.1	73.971	10.866	73.971	10.866	-2.6594	1991.1	2533	1.7899	0.036737	0.96326	0.073474	0.39645	False
LmxM.23.1750.1_57_0.400471142520612_334-353_1	LmxM.23.1750.1	159.41	25.355	159.41	25.355	-2.6056	8985.4	10061	1.7897	0.036754	0.96325	0.073508	0.39658	False
Non-targeting-82	Non-target-152	281.55	581.36	281.55	581.36	1.0434	44943	28070	1.7895	0.96144	0.038561	0.077122	0.40678	True
LmxM.27.0630.1_33_0.346801346801347_930-911_0	LmxM.27.0630.1	4.5873	12.678	4.5873	12.678	1.2916	32.726	20.443	1.7893	0.95647	0.043535	0.087069	0.43466	True
LmxM.24.0830.1_19_0.0422824302134647_99-118_1	LmxM.24.0830.1	4.5873	12.678	4.5873	12.678	1.2916	32.726	20.443	1.7893	0.95647	0.043535	0.087069	0.43466	True
LmxM.20.0400.1_43_0.0480225988700565_78-97_1	LmxM.20.0400.1	4.5873	12.678	4.5873	12.678	1.2916	32.726	20.443	1.7893	0.95647	0.043535	0.087069	0.43466	True
LmxM.34.5020.1_14_0.0270671116054876_65-84_1	LmxM.34.5020.1	4.5873	12.678	4.5873	12.678	1.2916	32.726	20.443	1.7893	0.95647	0.043535	0.087069	0.43466	True
LmxM.03.0270.1_43_0.155377518815246_636-655_1	LmxM.03.0270.1	124.43	268.04	124.43	268.04	1.1009	10312	6441.7	1.7893	0.96085	0.039154	0.078309	0.41155	True
LmxM.36.0840.1_29_0.3714527742482_867-886_1	LmxM.36.0840.1	510.34	1023.3	510.34	1023.3	1.0022	1.3154e+05	82259	1.7884	0.9617	0.038298	0.076595	0.40514	True
LmxM.14.0600.1_57_0.493778650949574_751-770_1	LmxM.14.0600.1	106.66	16.3	106.66	16.3	-2.6376	4082.1	4882.8	1.7882	0.03687	0.96313	0.073739	0.39729	False
LmxM.09.0320.1_19_0.0112563543936093_24-43_1	LmxM.09.0320.1	295.88	50.71	295.88	50.71	-2.5214	30055	30704	1.7877	0.036915	0.96309	0.073829	0.39772	False
LmxM.36.3940.1_52_0.379646556977453_1239-1258_1	LmxM.36.3940.1	112.96	244.5	112.96	244.5	1.1071	8650.4	5413.8	1.7876	0.96063	0.039372	0.078743	0.41243	True
LmxM.12.0310.1_38_0.142930066360388_276-295_1	LmxM.12.0310.1	178.33	376.7	178.33	376.7	1.0746	19676	12315	1.7876	0.96097	0.039028	0.078057	0.41045	True
LmxM.34.5120.1_38_0.0601017105871475_125-144_1	LmxM.34.5120.1	19.496	47.088	19.496	47.088	1.2303	380.66	238.36	1.7872	0.95879	0.041213	0.082426	0.42277	True
LmxM.01.0650.1_52_0.0511784511784512_67-86_1	LmxM.01.0650.1	229.37	478.13	229.37	478.13	1.0565	30940	19388	1.7865	0.96106	0.038945	0.07789	0.40979	True
LmxM.23.0640.1_52_0.233716475095785_420-439_1	LmxM.23.0640.1	116.98	18.111	116.98	18.111	-2.626	4887.3	5764.5	1.7864	0.037019	0.96298	0.074038	0.39818	False
LmxM.34.1050.1_29_0.123407109322602_181-200_1	LmxM.34.1050.1	116.98	18.111	116.98	18.111	-2.626	4887.3	5764.5	1.7864	0.037019	0.96298	0.074038	0.39818	False
LmxM.04.0100.1_52_0.0995449374288965_165-184_1	LmxM.04.0100.1	237.97	39.844	237.97	39.844	-2.5486	19627	20720	1.7863	0.037024	0.96298	0.074047	0.39818	False
LmxM.26.1060.1_52_0.10435663627153_93-112_1	LmxM.26.1060.1	73.397	10.866	73.397	10.866	-2.6484	1955.1	2498	1.7854	0.037099	0.9629	0.074198	0.39883	False
LmxM.10.1160.1_33_0.313364055299539_211-192_0	LmxM.10.1160.1	15.482	38.033	15.482	38.033	1.2438	254.26	159.54	1.7853	0.9583	0.041698	0.083395	0.42608	True
LmxM.23.1170.1_14_0.350250626566416_556-575_1	LmxM.23.1170.1	83.146	182.92	83.146	182.92	1.1281	4977.4	3123.2	1.7853	0.96017	0.03983	0.07966	0.41375	True
LmxM.31.2270.1_38_0.0820827648931332_354-373_1	LmxM.31.2270.1	275.81	47.088	275.81	47.088	-2.5252	26158	27046	1.7851	0.03712	0.96288	0.07424	0.39901	False
LmxM.32.0770.1_29_0.327727952167414_869-888_1	LmxM.32.0770.1	106.08	16.3	106.08	16.3	-2.6299	4030.5	4835.7	1.785	0.037127	0.96287	0.074253	0.39902	False
LmxM.27.0550.1_34_0.0221606648199446_30-11_0	LmxM.27.0550.1	43.58	99.609	43.58	99.609	1.1743	1569.7	985.29	1.785	0.95953	0.04047	0.080941	0.41803	True
LmxM.28.3000.1_57_0.292534722222222_328-347_1	LmxM.28.3000.1	181.2	382.14	181.2	382.14	1.0723	20188	12674	1.7849	0.96075	0.039249	0.078499	0.41204	True
LmxM.12.1150.1_0_0.196929436079126_663-682_1	LmxM.12.1150.1	672.05	128.59	672.05	128.59	-2.3768	1.4767e+05	1.3536e+05	1.7841	0.037203	0.9628	0.074407	0.39968	False
LmxM.31.3930.1_19_0.0742009132420091_906-925_1	LmxM.31.3930.1	681.22	1345.6	681.22	1345.6	0.98105	2.2072e+05	1.3873e+05	1.7838	0.96148	0.038522	0.077045	0.40643	True
LmxM.33.2440.1_38_0.017636684303351_45102_1	LmxM.33.2440.1	32.685	76.065	32.685	76.065	1.194	940.94	591.49	1.7837	0.9591	0.040895	0.081791	0.42066	True
LmxM.28.1300.1_57_0.261487050960735_309-328_1	LmxM.28.1300.1	32.685	76.065	32.685	76.065	1.194	940.94	591.49	1.7837	0.9591	0.040895	0.081791	0.42066	True
LmxM.16.0120.1_43_0.0117994100294985_22-41_1	LmxM.16.0120.1	721.36	139.45	721.36	139.45	-2.3626	1.6931e+05	1.5388e+05	1.7836	0.037245	0.96275	0.07449	0.40001	False
LmxM.36.6690.1_71_0.341376228775693_372-391_1	LmxM.36.6690.1	79.705	175.67	79.705	175.67	1.1304	4605.1	2895.4	1.7835	0.95998	0.040023	0.080046	0.4151	True
LmxM.31.2990.1_14_0.342995169082126_778-797_1	LmxM.31.2990.1	79.705	175.67	79.705	175.67	1.1304	4605.1	2895.4	1.7835	0.95998	0.040023	0.080046	0.4151	True
LmxM.34.0830.1_52_0.295676429567643_1056-1075_1	LmxM.34.0830.1	61.929	9.0554	61.929	9.0554	-2.6458	1397.8	1843.4	1.7835	0.037254	0.96275	0.074508	0.40001	False
LmxM.33.3990.1_34_0.0313152400835073_48-29_0	LmxM.33.3990.1	116.4	18.111	116.4	18.111	-2.619	4830.8	5713.8	1.7835	0.037255	0.96274	0.074511	0.40001	False
LmxM.33.3870.1_52_0.220375106564365_513-532_1	LmxM.33.3870.1	116.4	18.111	116.4	18.111	-2.619	4830.8	5713.8	1.7835	0.037255	0.96274	0.074511	0.40001	False
LmxM.33.4250.1_52_0.270376616076447_477-496_1	LmxM.33.4250.1	9.1747	23.544	9.1747	23.544	1.2704	103.24	64.93	1.7833	0.95728	0.042716	0.085432	0.43055	True
LmxM.21.0470.1_14_0.341863517060367_1038-1057_1	LmxM.21.0470.1	126.73	19.922	126.73	19.922	-2.61	5703.5	6656.8	1.7827	0.037321	0.96268	0.074641	0.40034	False
LmxM.22.0860.1_52_0.0311962662736428_116-135_1	LmxM.22.0860.1	137.05	21.733	137.05	21.733	-2.6023	6648.6	7663.9	1.7824	0.03734	0.96266	0.074679	0.40049	False
LmxM.08_29.1700.1_14_0.163005153241117_590-609_1	LmxM.08_29.1700.1	115.83	249.93	115.83	249.93	1.1029	8991.2	5663.3	1.7819	0.96015	0.039846	0.079692	0.41385	True
LmxM.29.2620.1_29_0.0696378830083565_153-134_0	LmxM.29.2620.1	76.265	168.43	76.265	168.43	1.1328	4247.3	2675.4	1.7819	0.95979	0.040206	0.080412	0.41612	True
LmxM.22.0320.1_29_0.194128787878788_202-221_1	LmxM.22.0320.1	139.91	298.83	139.91	298.83	1.0893	12627	7954.8	1.7818	0.96029	0.039712	0.079424	0.41368	True
LmxM.04.0450.1_43_0.0476190476190476_122-103_0	LmxM.04.0450.1	47.02	106.85	47.02	106.85	1.1674	1790	1127.9	1.7816	0.95931	0.040695	0.081389	0.41925	True
LmxM.22.0050.1_46_0.0629865534324133_92-73_0	LmxM.22.0050.1	216.75	36.222	216.75	36.222	-2.5485	16296	17507	1.7814	0.037423	0.96258	0.074845	0.40116	False
LmxM.15.0320.1_14_0.0779753761969904_179-160_0	LmxM.15.0320.1	204.14	427.41	204.14	427.41	1.0624	24927	15712	1.7813	0.96052	0.039475	0.07895	0.41291	True
LmxM.29.3670.1_29_0.0298850574712644_45165_1	LmxM.29.3670.1	74.544	164.81	74.544	164.81	1.1341	4073.8	2568.3	1.7811	0.95971	0.040293	0.080586	0.41675	True
LmxM.33.1300.1_52_0.0148148148148148_45133_1	LmxM.33.1300.1	72.824	10.866	72.824	10.866	-2.6372	1919.4	2463.1	1.7809	0.037468	0.96253	0.074936	0.40157	False
LmxM.36.1905.1_67_0.379116465863454_461-480_1	LmxM.36.1905.1	177.19	28.977	177.19	28.977	-2.5714	10983	12172	1.7808	0.037471	0.96253	0.074941	0.40157	False
LmxM.17.1270.1_43_0.148846960167715_137-156_1	LmxM.17.1270.1	94.614	14.489	94.614	14.489	-2.626	3210	3937.8	1.7807	0.037483	0.96252	0.074966	0.40159	False
LmxM.18.1200.1_43_0.0528905289052891_34-53_1	LmxM.18.1200.1	231.66	481.75	231.66	481.75	1.053	31272	19739	1.78	0.9605	0.039495	0.078991	0.41294	True
LmxM.19.0430.1_43_0.370049829530553_1405-1424_1	LmxM.19.0430.1	126.15	19.922	126.15	19.922	-2.6035	5642.4	6602.7	1.78	0.037542	0.96246	0.075084	0.40199	False
LmxM.20.0800.1_29_0.148560817084494_153-172_1	LmxM.20.0800.1	136.47	21.733	136.47	21.733	-2.5963	6582.7	7606.2	1.7799	0.037545	0.96245	0.075091	0.40199	False
LmxM.06.0380.1_29_0.131555555555556_144-163_1	LmxM.06.0380.1	254.6	43.466	254.6	43.466	-2.5231	22288	23407	1.7798	0.037551	0.96245	0.075102	0.40199	False
LmxM.02.0140.1_19_0.17710663683818_468-487_1	LmxM.02.0140.1	216.18	36.222	216.18	36.222	-2.5447	16192	17423	1.7798	0.037557	0.96244	0.075114	0.402	False
LmxM.13.0190.1_57_0.423025435073628_309-328_1	LmxM.13.0190.1	169.73	358.59	169.73	358.59	1.0746	17834	11265	1.7794	0.96023	0.039767	0.079535	0.41368	True
LmxM.27.1650.1_29_0.051994851994852_195-214_1	LmxM.27.1650.1	102.64	222.76	102.64	222.76	1.1104	7214.5	4557.7	1.7793	0.95982	0.040176	0.080351	0.41597	True
LmxM.11.0450.1_43_0.0178491744756805_34-53_1	LmxM.11.0450.1	34.405	79.688	34.405	79.688	1.1884	1025.3	647.7	1.7793	0.95877	0.041235	0.082469	0.42286	True
LmxM.06.0480.1_57_0.258201058201058_236-255_1	LmxM.06.0480.1	69.384	153.94	69.384	153.94	1.1384	3575.1	2258.8	1.7792	0.95947	0.04053	0.08106	0.41843	True
LmxM.32.1380.1_14_0.289323553382233_348-367_1	LmxM.32.1380.1	112.39	242.68	112.39	242.68	1.1037	8488.4	5364.5	1.7789	0.95987	0.040131	0.080262	0.41583	True
LmxM.11.1070.1_33_0.331372549019608_162-181_1	LmxM.11.1070.1	112.39	242.68	112.39	242.68	1.1037	8488.4	5364.5	1.7789	0.95987	0.040131	0.080262	0.41583	True
LmxM.18.1000.1_29_0.448403860430586_598-617_1	LmxM.18.1000.1	38.419	5.4332	38.419	5.4332	-2.6153	544.03	787.64	1.7788	0.037638	0.96236	0.075277	0.4026	False
LmxM.27.0440.1_38_0.0867743865948534_141-160_1	LmxM.27.0440.1	67.663	150.32	67.663	150.32	1.14	3416	2159.6	1.7787	0.9594	0.040599	0.081199	0.41871	True
LmxM.27.1440.1_57_0.246913580246914_150-169_1	LmxM.27.1440.1	52.181	117.72	52.181	117.72	1.1586	2147.7	1357.9	1.7786	0.95914	0.040856	0.081712	0.42057	True
LmxM.32.0090.1_43_0.00703463203463203_45070_1	LmxM.32.0090.1	26.377	3.6222	26.377	3.6222	-2.5663	258.9	405.11	1.7781	0.037692	0.96231	0.075384	0.40295	False
LmxM.31.2720.1_38_0.0888888888888889_36-55_1	LmxM.31.2720.1	26.377	3.6222	26.377	3.6222	-2.5663	258.9	405.11	1.7781	0.037692	0.96231	0.075384	0.40295	False
LmxM.18.0940.1_0_0.114412301277039_433-452_1	LmxM.18.0940.1	26.377	3.6222	26.377	3.6222	-2.5663	258.9	405.11	1.7781	0.037692	0.96231	0.075384	0.40295	False
LmxM.17.1110.1_14_0.356627067318891_1527-1546_1	LmxM.17.1110.1	185.21	389.38	185.21	389.38	1.0679	20842	13184	1.7781	0.96018	0.039817	0.079634	0.41372	True
LmxM.33.2850.1_29_0.0299352750809061_33-52_1	LmxM.33.2850.1	418.02	76.065	418.02	76.065	-2.4429	58467	57337	1.7776	0.037732	0.96227	0.075465	0.40307	False
LmxM.31.1510.1_33_0.336723163841808_898-879_0	LmxM.31.1510.1	87.733	191.97	87.733	191.97	1.1209	5433.2	3438.9	1.7776	0.95954	0.04046	0.080919	0.41802	True
LmxM.13.0770.1_51_0.267631103074141_452-433_0	LmxM.13.0770.1	115.26	18.111	115.26	18.111	-2.6049	4718.7	5613	1.7776	0.037736	0.96226	0.075473	0.40307	False
LmxM.33.2520.1_14_0.39471160432936_2875-2894_1	LmxM.33.2520.1	57.342	128.59	57.342	128.59	1.1513	2537.9	1606.7	1.7774	0.95913	0.040866	0.081731	0.42057	True
LmxM.08_29.1750.1_52_0.263982102908277_468-487_1	LmxM.08_29.1750.1-LmxM.08_29.1760.1	253.45	43.466	253.45	43.466	-2.5166	22047	23217	1.777	0.037783	0.96222	0.075567	0.40307	False
LmxM.36.5270.1_29_0.110357304387155_240-259_1	LmxM.36.5270.1	49.887	7.2443	49.887	7.2443	-2.6258	909.21	1253.3	1.7768	0.037799	0.9622	0.075599	0.40307	False
LmxM.23.0210.1_14_0.393803418803419_1836-1855_1	LmxM.23.0210.1-LmxM.23.0220.1	215.03	36.222	215.03	36.222	-2.537	15987	17257	1.7765	0.037828	0.96217	0.075655	0.40307	False
LmxM.27.2410.1_52_0.0840035746201966_85-104_1	LmxM.27.2410.1	215.03	36.222	215.03	36.222	-2.537	15987	17257	1.7765	0.037828	0.96217	0.075655	0.40307	False
LmxM.12.1230.1_48_0.331313131313131_320-339_1	LmxM.12.1230.1	336.6	59.766	336.6	59.766	-2.474	38318	38757	1.7764	0.037833	0.96217	0.075665	0.40307	False
LmxM.14.0650.1_38_0.141025641025641_114-133_1	LmxM.14.0650.1	6.881	18.111	6.881	18.111	1.2779	63.054	39.966	1.7763	0.95609	0.043906	0.087812	0.43691	True
LmxM.36.5620.1_29_0.441818181818182_1462-1443_0	LmxM.36.5620.1	6.881	18.111	6.881	18.111	1.2779	63.054	39.966	1.7763	0.95609	0.043906	0.087812	0.43691	True
LmxM.08.0430.1_14_0.397085610200364_1086-1105_1	LmxM.08.0430.1	83.146	12.678	83.146	12.678	-2.6211	2482.9	3123.2	1.7762	0.037852	0.96215	0.075703	0.40307	False
LmxM.19.1440.1_0_0.198717948717949_213-232_1	LmxM.19.1440.1	13.762	0	13.762	0	-3.8838	94.697	130.11	1.7758	0.037881	0.96212	0.075763	0.40307	False
LmxM.36.1960.1_14_0.202956989247312_145-164_1	LmxM.36.1960.1	13.762	0	13.762	0	-3.8838	94.697	130.11	1.7758	0.037881	0.96212	0.075763	0.40307	False
LmxM.15.1510.1_48_0.442211055276382_268-249_0	LmxM.15.1510.1	13.762	0	13.762	0	-3.8838	94.697	130.11	1.7758	0.037881	0.96212	0.075763	0.40307	False
LmxM.34.2660.1_52_0.344546381243629_672-691_1	LmxM.34.2660.1	13.762	0	13.762	0	-3.8838	94.697	130.11	1.7758	0.037881	0.96212	0.075763	0.40307	False
LmxM.36.4040.1_14_0.325599381283836_417-436_1	LmxM.36.4040.1	13.762	0	13.762	0	-3.8838	94.697	130.11	1.7758	0.037881	0.96212	0.075763	0.40307	False
LmxM.27.1910.1_14_0.371158392434988_152-171_1	LmxM.27.1910.1	13.762	0	13.762	0	-3.8838	94.697	130.11	1.7758	0.037881	0.96212	0.075763	0.40307	False
LmxM.17.1240.1_49_0.200208550573514_581-562_0	LmxM.17.1240.1	13.762	0	13.762	0	-3.8838	94.697	130.11	1.7758	0.037881	0.96212	0.075763	0.40307	False
LmxM.08_29.0920.1_81_0.421296296296296_627-646_1	LmxM.08_29.0920.1	13.762	0	13.762	0	-3.8838	94.697	130.11	1.7758	0.037881	0.96212	0.075763	0.40307	False
LmxM.36.0320.1_14_0.20450885668277_124-143_1	LmxM.36.0320.1	13.762	0	13.762	0	-3.8838	94.697	130.11	1.7758	0.037881	0.96212	0.075763	0.40307	False
LmxM.20.0780.1_52_0.396356474643033_799-818_1	LmxM.20.0780.1	13.762	0	13.762	0	-3.8838	94.697	130.11	1.7758	0.037881	0.96212	0.075763	0.40307	False
LmxM.17.0100.1_29_0.11858495266567_234-253_1	LmxM.17.0100.1	13.762	0	13.762	0	-3.8838	94.697	130.11	1.7758	0.037881	0.96212	0.075763	0.40307	False
LmxM.31.0010.1_33_0.222222222222222_95-76_0	LmxM.31.0010.1	13.762	1.8111	13.762	1.8111	-2.3927	71.412	130.11	1.7758	0.037881	0.96212	0.075763	0.40307	False
LmxM.34.4660.1_33_0.358081979891725_456-475_1	LmxM.34.4660.1	13.762	1.8111	13.762	1.8111	-2.3927	71.412	130.11	1.7758	0.037881	0.96212	0.075763	0.40307	False
LmxM.36.6700.1_43_0.384669479606188_544-563_1	LmxM.36.6700.1	13.762	0	13.762	0	-3.8838	94.697	130.11	1.7758	0.037881	0.96212	0.075763	0.40307	False
LmxM.24.0600.1_29_0.0170892018779343_87-106_1	LmxM.24.0600.1	13.762	1.8111	13.762	1.8111	-2.3927	71.412	130.11	1.7758	0.037881	0.96212	0.075763	0.40307	False
LmxM.15.0130.1_43_0.115897435897436_221-240_1	LmxM.15.0130.1	13.762	1.8111	13.762	1.8111	-2.3927	71.412	130.11	1.7758	0.037881	0.96212	0.075763	0.40307	False
LmxM.28.0610.1_0_0.17989918084436_2277-2296_1	LmxM.28.0610.1	13.762	1.8111	13.762	1.8111	-2.3927	71.412	130.11	1.7758	0.037881	0.96212	0.075763	0.40307	False
LmxM.16.0960.1_33_0.225630538513974_324-343_1	LmxM.16.0960.1	13.762	0	13.762	0	-3.8838	94.697	130.11	1.7758	0.037881	0.96212	0.075763	0.40307	False
LmxM.13.0760.1_34_0.0244140625_156-137_0	LmxM.13.0760.1	13.762	1.8111	13.762	1.8111	-2.3927	71.412	130.11	1.7758	0.037881	0.96212	0.075763	0.40307	False
LmxM.26.0910.1_33_0.116336633663366_151-132_0	LmxM.26.0910.1	13.762	1.8111	13.762	1.8111	-2.3927	71.412	130.11	1.7758	0.037881	0.96212	0.075763	0.40307	False
LmxM.10.1320.1_67_0.264135021097046_304-323_1	LmxM.10.1320.1	36.125	83.31	36.125	83.31	1.1833	1113.2	706.18	1.7756	0.95849	0.041513	0.083026	0.4248	True
LmxM.28.2310.1_43_0.229885057471264_273-292_1	LmxM.28.2310.1	145.65	23.544	145.65	23.544	-2.5789	7454.7	8551.3	1.7755	0.037906	0.96209	0.075812	0.40307	False
LmxM.33.2620.1_19_0.188953488372093_396-377_0	LmxM.33.2620.1	897.4	181.11	897.4	181.11	-2.3026	2.5654e+05	2.285e+05	1.7754	0.037917	0.96208	0.075833	0.40307	False
LmxM.25.0230.1_48_0.469098277608916_458-477_1	LmxM.25.0230.1	104.36	16.3	104.36	16.3	-2.6065	3877.5	4695.8	1.7754	0.037917	0.96208	0.075834	0.40307	False
LmxM.11.0070.1_29_0.0776284922158243_360-379_1	LmxM.11.0070.1	104.36	16.3	104.36	16.3	-2.6065	3877.5	4695.8	1.7754	0.037917	0.96208	0.075834	0.40307	False
LmxM.32.3110.1_43_0.0569620253164557_172-153_0	LmxM.32.3110.1	104.36	16.3	104.36	16.3	-2.6065	3877.5	4695.8	1.7754	0.037917	0.96208	0.075834	0.40307	False
LmxM.31.1100.1_0_0.0128452151573539_33-52_1	LmxM.31.1100.1	273.52	563.25	273.52	563.25	1.0394	41971	26641	1.775	0.96019	0.039812	0.079625	0.41372	True
LmxM.34.4580.1_38_0.193452380952381_321-340_1	LmxM.34.4580.1	194.96	32.599	194.96	32.599	-2.5441	13181	14462	1.7744	0.037995	0.962	0.07599	0.40362	False
LmxM.32.2860.1_43_0.203969883641342_291-310_1	LmxM.32.2860.1	107.23	231.82	107.23	231.82	1.1051	7761.2	4930	1.7744	0.95943	0.040568	0.081136	0.41852	True
LmxM.02.0520.1_14_0.251473164516643_1575-1594_1	LmxM.02.0520.1	21.216	50.71	21.216	50.71	1.2188	434.94	276.36	1.7742	0.95771	0.042287	0.084575	0.42833	True
LmxM.09.0120.1_52_0.144485520640789_458-477_1	LmxM.09.0120.1	186.36	391.19	186.36	391.19	1.0657	20978	13332	1.774	0.95983	0.040171	0.080341	0.41597	True
LmxM.30.0460g.1_43_0.286904761904762_235-254_1	LmxM.30.0460.1-LmxM.30.0460a.1-LmxM.30.0460b.1-LmxM.30.0460c.1-LmxM.30.0460d.1-LmxM.30.0460e.1-LmxM.30.0460g.1	1043.6	215.52	1043.6	215.52	-2.2704	3.4288e+05	3.0034e+05	1.774	0.038035	0.96197	0.07607	0.40394	False
LmxM.34.1840.1_48_0.23841059602649_117-98_0	LmxM.34.1840.1	145.07	23.544	145.07	23.544	-2.5733	7384.8	8490.7	1.7731	0.038103	0.9619	0.076206	0.40444	False
LmxM.03.0821.1_49_0.356666666666667_649-630_0	LmxM.03.0821.1	313.66	641.12	313.66	641.12	1.0291	53616	34117	1.7729	0.96009	0.039911	0.079822	0.41432	True
LmxM.24.0990.1_67_0.405050505050505_798-817_1	LmxM.24.0990.1	60.782	9.0554	60.782	9.0554	-2.6192	1337.8	1782.8	1.7728	0.038135	0.96187	0.07627	0.40458	False
LmxM.34.0230.1_43_0.312556458897922_339-358_1	LmxM.34.0230.1	200.12	418.36	200.12	418.36	1.0601	23814	15159	1.7725	0.95975	0.04025	0.080499	0.41641	True
LmxM.27.2000.1_43_0.36026936026936_207-226_1	LmxM.27.2000.1	274.67	565.06	274.67	565.06	1.038	42163	26843	1.7724	0.95996	0.040039	0.080078	0.41521	True
LmxM.34.5050.1_0_0.185413456599897_354-373_1	LmxM.34.5050.1	475.36	88.743	475.36	88.743	-2.4082	74738	72344	1.7721	0.038189	0.96181	0.076377	0.40486	False
LmxM.21.1230.1_38_0.102735901730877_177-196_1	LmxM.21.1230.1	209.3	436.47	209.3	436.47	1.0568	25804	16436	1.772	0.95974	0.040263	0.080526	0.41649	True
LmxM.31.0440.1_49_0.284246575342466_252-233_0	LmxM.31.0440.1	154.82	25.355	154.82	25.355	-2.5638	8380.9	9545.5	1.772	0.038199	0.9618	0.076399	0.40492	False
LmxM.36.3370.1_52_0.0420711974110032_45007_1	LmxM.36.3370.1	1145.7	2202.3	1145.7	2202.3	0.94218	5.5819e+05	3.5565e+05	1.7717	0.9607	0.039296	0.078592	0.41213	True
LmxM.32.2280.1_14_0.0886939571150097_281-262_0	LmxM.32.2280.1	114.11	18.111	114.11	18.111	-2.5906	4607.9	5513	1.7716	0.038229	0.96177	0.076458	0.40512	False
LmxM.31.2620.1_43_0.0866228070175439_71-90_1	LmxM.31.2620.1	203.56	34.411	203.56	34.411	-2.5303	14306	15633	1.7711	0.038275	0.96173	0.07655	0.40514	False
LmxM.25.2290.1_43_0.209876543209877_182-201_1	LmxM.25.2290.1	1.7203	5.4332	1.7203	5.4332	1.2418	6.8931	4.3957	1.771	0.95179	0.048214	0.096429	0.45602	True
LmxM.29.2750.1_0_0.178723404255319_129-110_0	LmxM.29.2750.1	1.7203	5.4332	1.7203	5.4332	1.2418	6.8931	4.3957	1.771	0.95179	0.048214	0.096429	0.45602	True
LmxM.36.0910.1_14_0.394075021312873_1842-1861_1	LmxM.36.0910.1	1.7203	5.4332	1.7203	5.4332	1.2418	6.8931	4.3957	1.771	0.95179	0.048214	0.096429	0.45602	True
LmxM.36.0510.1_48_0.468694885361552_1060-1079_1	LmxM.36.0510.1	1.7203	5.4332	1.7203	5.4332	1.2418	6.8931	4.3957	1.771	0.95179	0.048214	0.096429	0.45602	True
LmxM.27.2480.1_43_0.158236057068742_237-256_1	LmxM.27.2480.1	1.7203	5.4332	1.7203	5.4332	1.2418	6.8931	4.3957	1.771	0.95179	0.048214	0.096429	0.45602	True
LmxM.16.0550.1_43_0.315138282387191_427-446_1	LmxM.16.0550.1	1.7203	5.4332	1.7203	5.4332	1.2418	6.8931	4.3957	1.771	0.95179	0.048214	0.096429	0.45602	True
LmxM.04.0750.1_52_0.328660436137072_207-226_1	LmxM.04.0750.1-LmxM.04.0950.1	1.7203	5.4332	1.7203	5.4332	1.2418	6.8931	4.3957	1.771	0.95179	0.048214	0.096429	0.45602	True
LmxM.25.1080.1_29_0.0671191553544495_92-73_0	LmxM.25.1080.1	1.7203	5.4332	1.7203	5.4332	1.2418	6.8931	4.3957	1.771	0.95179	0.048214	0.096429	0.45602	True
LmxM.26.0160.1_38_0.0801832760595647_64-83_1	LmxM.26.0160.1	77.411	170.24	77.411	170.24	1.1269	4308.7	2747.9	1.7709	0.95883	0.041166	0.082331	0.42239	True
LmxM.21.0300.1_52_0.342935528120713_247-266_1	LmxM.21.0300.1	77.411	170.24	77.411	170.24	1.1269	4308.7	2747.9	1.7709	0.95883	0.041166	0.082331	0.42239	True
LmxM.21.1360.1_71_0.28584729981378_297-316_1	LmxM.21.1360.1	174.32	28.977	174.32	28.977	-2.548	10562	11819	1.7708	0.038294	0.96171	0.076588	0.40514	False
LmxM.31.2260.1_0_0.0283687943262411_45197_1	LmxM.31.2260.1	193.82	32.599	193.82	32.599	-2.5356	12995	14309	1.7708	0.038297	0.9617	0.076594	0.40514	False
LmxM.01.0470.1_63_0.236728837876614_505-486_0	LmxM.01.0470.1	823.43	1606.4	823.43	1606.4	0.96329	3.0654e+05	1.9554e+05	1.7707	0.96046	0.039542	0.079083	0.41306	True
LmxM.19.1380.1_38_0.181620445894508_331-350_1	LmxM.19.1380.1	148.52	315.13	148.52	315.13	1.0802	13880	8856.7	1.7704	0.95934	0.040659	0.081317	0.41918	True
LmxM.33.3440.1_29_0.210031347962382_411-392_0	LmxM.33.3440.1	37.846	5.4332	37.846	5.4332	-2.5941	525.28	766.91	1.7703	0.038335	0.96166	0.076671	0.40514	False
LmxM.22.0380.1_34_0.163026521060842_631-612_0	LmxM.22.0380.1	37.846	5.4332	37.846	5.4332	-2.5941	525.28	766.91	1.7703	0.038335	0.96166	0.076671	0.40514	False
LmxM.26.0740.1_14_0.394944707740916_994-1013_1	LmxM.26.0740.1	37.846	5.4332	37.846	5.4332	-2.5941	525.28	766.91	1.7703	0.038335	0.96166	0.076671	0.40514	False
LmxM.07.0615.1_57_0.270833333333333_205-224_1	LmxM.07.0615.1	37.846	5.4332	37.846	5.4332	-2.5941	525.28	766.91	1.7703	0.038335	0.96166	0.076671	0.40514	False
LmxM.36.6050.1_38_0.100401606425703_93-112_1	LmxM.36.6050.1	851.53	172.05	851.53	172.05	-2.3005	2.3084e+05	2.0779e+05	1.7703	0.038338	0.96166	0.076677	0.40514	False
LmxM.32.2205.1_57_0.411160058737151_275-294_1	LmxM.32.2205.1	49.314	7.2443	49.314	7.2443	-2.6095	884.93	1227.8	1.7702	0.038344	0.96166	0.076687	0.40514	False
LmxM.27.0350.1_19_0.118951612903226_184-165_0	LmxM.27.0350.1	49.314	7.2443	49.314	7.2443	-2.6095	884.93	1227.8	1.7702	0.038344	0.96166	0.076687	0.40514	False
LmxM.16.0920.1_38_0.168300653594771_96-115_1	LmxM.16.0920.1	75.691	166.62	75.691	166.62	1.1281	4134	2639.5	1.7699	0.95872	0.041278	0.082555	0.42316	True
LmxM.32.2880.1_52_0.263453815261044_321-340_1	LmxM.32.2880.1	92.894	14.489	92.894	14.489	-2.5998	3073.7	3810.2	1.7699	0.038374	0.96163	0.076749	0.40536	False
LmxM.28.1050.1_52_0.257538712306438_309-328_1	LmxM.28.1050.1	28.671	67.01	28.671	67.01	1.1967	734.94	469.25	1.7699	0.9577	0.042302	0.084603	0.42838	True
Non-targeting-405	Non-target-47	447.84	83.31	447.84	83.31	-2.4124	66441	64946	1.7698	0.038382	0.96162	0.076763	0.40538	False
LmxM.07.0800.1_33_0.170876671619614_353-334_0	LmxM.07.0800.1	345.77	702.7	345.77	702.7	1.021	63699	40688	1.7695	0.95986	0.040141	0.080283	0.41583	True
LmxM.21.0140.1_14_0.31933644375324_609-628_1	LmxM.21.0140.1	192.09	402.06	192.09	402.06	1.0617	22043	14080	1.7695	0.95945	0.040548	0.081096	0.4185	True
LmxM.16.1140.1_46_0.022051282051282_36-55_1	LmxM.16.1140.1	192.09	402.06	192.09	402.06	1.0617	22043	14080	1.7695	0.95945	0.040548	0.081096	0.4185	True
LmxM.23.0990.1_29_0.164869721473495_362-381_1	LmxM.23.0990.1	202.99	34.411	202.99	34.411	-2.5262	14209	15553	1.7693	0.038421	0.96158	0.076841	0.40563	False
LmxM.21.0980.1_29_0.0351656487136776_186-205_1	LmxM.21.0980.1	173.75	28.977	173.75	28.977	-2.5433	10479	11750	1.7688	0.038463	0.96154	0.076925	0.40596	False
LmxM.05.0960.1_29_0.406372549019608_825-844_1	LmxM.05.0960.1	233.38	483.56	233.38	483.56	1.0478	31294	20005	1.7688	0.95954	0.040464	0.080929	0.41802	True
LmxM.28.1080.1_29_0.103591160220994_232-213_0	LmxM.28.1080.1	143.93	23.544	143.93	23.544	-2.5619	7246.1	8370.3	1.7683	0.038503	0.9615	0.077007	0.40634	False
LmxM.10.0170.1_43_0.148202855736091_291-310_1	LmxM.10.0170.1	511.49	1019.6	511.49	1019.6	0.99388	1.2911e+05	82593	1.7682	0.95998	0.040021	0.080042	0.4151	True
LmxM.33.1290.1_38_0.0732287208749406_147-166_1	LmxM.33.1290.1	60.209	9.0554	60.209	9.0554	-2.6058	1308.3	1752.9	1.7673	0.03859	0.96141	0.077179	0.40703	False
LmxM.14.0100.1_43_0.0663430420711974_201-220_1	LmxM.14.0100.1	70.53	155.75	70.53	155.75	1.1319	3631.4	2326	1.767	0.9584	0.041597	0.083195	0.42533	True
LmxM.15.0730.1_29_0.14795008912656_253-234_0	LmxM.15.0730.1	138.77	295.21	138.77	295.21	1.0836	12237	7837.8	1.767	0.95899	0.04101	0.08202	0.42153	True
LmxM.12.0340.1_29_0.0181582360570687_106-125_1	LmxM.12.0340.1	138.77	295.21	138.77	295.21	1.0836	12237	7837.8	1.767	0.95899	0.04101	0.08202	0.42153	True
LmxM.34.0750.1_29_0.121212121212121_90-71_0	LmxM.34.0750.1	179.48	376.7	179.48	376.7	1.0654	19449	12458	1.767	0.95919	0.040812	0.081623	0.42024	True
LmxM.19.0780.1_43_0.367588932806324_283-264_0	LmxM.19.0780.1	291.87	597.66	291.87	597.66	1.0315	46753	29956	1.7668	0.95951	0.040492	0.080984	0.41809	True
LmxM.23.1710.1_43_0.384272997032641_781-762_0	LmxM.23.1710.1	124.43	266.23	124.43	266.23	1.0912	10053	6441.7	1.7667	0.95887	0.041127	0.082254	0.42216	True
LmxM.36.1860.1_0_0.0733024691358025_98-79_0	LmxM.36.1860.1	17.203	41.655	17.203	41.655	1.2286	298.96	191.61	1.7665	0.95671	0.043286	0.086572	0.43349	True
LmxM.22.1460.1_29_0.123577235772358_69-88_1	LmxM.22.1460.1	17.203	41.655	17.203	41.655	1.2286	298.96	191.61	1.7665	0.95671	0.043286	0.086572	0.43349	True
LmxM.03.0500.1_71_0.459273182957393_726-745_1	LmxM.03.0500.1	243.7	503.48	243.7	503.48	1.0438	33742	21630	1.7663	0.95935	0.040651	0.081302	0.41918	True
LmxM.36.1410.1_19_0.0481651376146789_132-113_0	LmxM.36.1410.1	25.804	3.6222	25.804	3.6222	-2.5358	246.01	389.73	1.766	0.038698	0.9613	0.077395	0.40779	False
LmxM.31.0410.1_29_0.129215943933421_292-311_1	LmxM.31.0410.1	25.804	3.6222	25.804	3.6222	-2.5358	246.01	389.73	1.766	0.038698	0.9613	0.077395	0.40779	False
LmxM.11.0650.1_38_0.0129802699896158_21-40_1	LmxM.11.0650.1	112.96	18.111	112.96	18.111	-2.5761	4498.5	5413.8	1.7656	0.038733	0.96127	0.077467	0.40806	False
LmxM.27.0840.1_46_0.0843881856540084_216-235_1	LmxM.27.0840.1	13.189	32.599	13.189	32.599	1.2437	188.39	120.89	1.7654	0.95621	0.043788	0.087576	0.43652	True
LmxM.29.0500.1_43_0.0231292517006803_28-47_1	LmxM.29.0500.1	137.05	291.58	137.05	291.58	1.0837	11941	7663.9	1.7653	0.95882	0.041179	0.082357	0.42247	True
LmxM.04.0123.1_52_0.155982905982906_64-83_1	LmxM.04.0123.1	122.71	262.61	122.71	262.61	1.0914	9785.3	6282.4	1.765	0.95871	0.041294	0.082588	0.42322	True
LmxM.36.3940.1_0_0.175807434491164_574-593_1	LmxM.36.3940.1	44.727	101.42	44.727	101.42	1.1634	1607.1	1031.9	1.7649	0.95775	0.04225	0.084499	0.42812	True
LmxM.31.3060.1_43_0.187557182067704_623-604_0	LmxM.31.3060.1	65.37	144.89	65.37	144.89	1.1363	3161.5	2030.4	1.7647	0.95812	0.041884	0.083768	0.42641	True
LmxM.29.3260.1_43_0.117313915857605_136-155_1	LmxM.29.3260.1	30.391	70.632	30.391	70.632	1.1902	809.67	520.09	1.7645	0.95728	0.042724	0.085447	0.43055	True
LmxM.01.0530.1_26_0.375618811881188_1827-1808_0	LmxM.01.0530.1	133.03	21.733	133.03	21.733	-2.5597	6193.8	7264.7	1.7645	0.038823	0.96118	0.077646	0.40889	False
LmxM.05.0670.1_14_0.324920700593022_2350-2369_1	LmxM.05.0670.1	220.19	38.033	220.19	38.033	-2.5025	16591	18011	1.7639	0.038872	0.96113	0.077744	0.40919	False
LmxM.24.2030.1_14_0.18974358974359_138-157_1	LmxM.24.2030.1	81.425	12.678	81.425	12.678	-2.5913	2363.1	3008.4	1.7639	0.038872	0.96113	0.077744	0.40919	False
LmxM.09.1290.1_14_0.272144522144522_470-451_0	LmxM.09.1290.1	46.447	105.04	46.447	105.04	1.1603	1716.7	1103.5	1.7639	0.9577	0.042303	0.084606	0.42838	True
LmxM.21.0650.1_0_0.105208333333333_198-217_1	LmxM.21.0650.1	22.937	54.332	22.937	54.332	1.2089	492.85	316.85	1.7638	0.95685	0.043146	0.086291	0.43313	True
LmxM.34.2060.1_52_0.196687370600414_294-275_0	LmxM.34.2060.1	22.937	54.332	22.937	54.332	1.2089	492.85	316.85	1.7638	0.95685	0.043146	0.086291	0.43313	True
LmxM.20.1390.1_52_0.159676232523915_207-226_1	LmxM.20.1390.1	95.187	206.46	95.187	206.46	1.1089	6191.2	3980.7	1.7637	0.95837	0.041627	0.083254	0.42558	True
LmxM.30.1120.1_14_0.33015873015873_202-221_1	LmxM.30.1120.1	338.89	61.577	338.89	61.577	-2.4414	38451	39236	1.7636	0.038898	0.9611	0.077796	0.40941	False
LmxM.23.0610.1_14_0.141958670260557_306-325_1	LmxM.23.0610.1	338.89	688.21	338.89	688.21	1.0199	61012	39236	1.7635	0.95932	0.040678	0.081355	0.41918	True
LmxM.24.1080.1_57_0.0721966205837174_85-104_1	LmxM.24.1080.1	191.52	32.599	191.52	32.599	-2.5185	12628	14005	1.7634	0.038914	0.96109	0.077829	0.40953	False
LmxM.24.1370.1_48_0.402930402930403_663-644_0	LmxM.24.1370.1	141.63	300.64	141.63	300.64	1.0805	12641	8131.7	1.7633	0.95867	0.04133	0.082659	0.42336	True
LmxM.13.1650.1_29_0.00949728648957441_129-148_1	LmxM.13.1650.1	256.89	528.84	256.89	528.84	1.0388	36977	23789	1.7632	0.95911	0.040895	0.08179	0.42066	True
LmxM.22.0470.1_0_0.155186064924782_190-209_1	LmxM.22.0470.1	48.167	108.66	48.167	108.66	1.1573	1830	1177.4	1.7631	0.95767	0.042334	0.084669	0.42845	True
LmxM.26.0240.1_29_0.438979963570128_237-256_1	LmxM.26.0240.1	49.887	112.29	49.887	112.29	1.1546	1946.9	1253.3	1.7626	0.95765	0.042346	0.084692	0.42845	True
LmxM.36.0130.1_14_0.394927536231884_432-451_1	LmxM.36.0130.1	91.747	14.489	91.747	14.489	-2.5821	2984.4	3726.2	1.7625	0.03899	0.96101	0.077981	0.41022	False
LmxM.28.0660.1_14_0.114369501466276_125-106_0	LmxM.28.0660.1	51.608	115.91	51.608	115.91	1.152	2067.3	1331.4	1.7623	0.95766	0.042341	0.084681	0.42845	True
LmxM.09.0550.1_43_0.382072829131653_677-696_1	LmxM.09.0550.1	51.608	115.91	51.608	115.91	1.152	2067.3	1331.4	1.7623	0.95766	0.042341	0.084681	0.42845	True
LmxM.04.0030.1_62_0.0454091816367265_80-99_1	LmxM.04.0030.1	127.3	271.66	127.3	271.66	1.0876	10420	6711.1	1.7622	0.95849	0.041511	0.083022	0.4248	True
LmxM.31.1040.1_0_0.0183356840620592_44-25_0	LmxM.31.1040.1	103.22	222.76	103.22	222.76	1.1024	7145.8	4603.5	1.762	0.95829	0.041712	0.083423	0.42611	True
LmxM.32.0580.1_14_0.0901137357830271_95-114_1	LmxM.32.0580.1	152.53	322.37	152.53	322.37	1.0747	14423	9292.4	1.7619	0.95861	0.041393	0.082785	0.42384	True
LmxM.28.0140.1_29_0.0779753761969904_345-326_0	LmxM.28.0140.1	59.635	9.0554	59.635	9.0554	-2.5922	1279.2	1723.2	1.7618	0.039054	0.96095	0.078109	0.41062	False
LmxM.34.4040.1_57_0.202898550724638_231-250_1	LmxM.34.4040.1	59.635	9.0554	59.635	9.0554	-2.5922	1279.2	1723.2	1.7618	0.039054	0.96095	0.078109	0.41062	False
LmxM.21.0810.1_19_0.128787878787879_283-302_1	LmxM.21.0810.1	174.32	365.84	174.32	365.84	1.0652	18340	11819	1.7616	0.95869	0.041315	0.08263	0.42332	True
LmxM.33.1450.1_14_0.287444231994901_447-466_1	LmxM.33.1450.1	80.278	175.67	80.278	175.67	1.1202	4550.2	2932.9	1.7615	0.95802	0.041977	0.083954	0.42661	True
LmxM.03.0720.1_33_0.258771929824561_712-693_0	LmxM.03.0720.1	111.24	239.06	111.24	239.06	1.0968	8168.9	5266.6	1.7613	0.95829	0.041707	0.083413	0.42611	True
LmxM.28.2010.1_43_0.355151515151515_581-600_1	LmxM.28.2010.1	322.26	655.61	322.26	655.61	1.0223	55561	35826	1.7612	0.95908	0.040919	0.081837	0.42084	True
LmxM.23.0860.1_57_0.212121212121212_207-226_1	LmxM.23.0860.1	91.747	199.22	91.747	199.22	1.1102	5775.1	3726.2	1.7606	0.95806	0.041939	0.083878	0.42641	True
LmxM.19.1470.1_43_0.487674169346195_901-920_1	LmxM.19.1470.1	122.14	19.922	122.14	19.922	-2.5572	5224.1	6229.7	1.7605	0.039159	0.96084	0.078317	0.41155	False
LmxM.08_29.0380.1_0_0.0335060449050086_93-112_1	LmxM.08_29.0380.1	335.45	680.97	335.45	680.97	1.0193	59691	38519	1.7605	0.95905	0.040953	0.081906	0.42109	True
LmxM.26.1730.1_38_0.0578297595841455_174-193_1	LmxM.26.1730.1	101.49	219.14	101.49	219.14	1.1029	6920.3	4466.7	1.7603	0.95812	0.041877	0.083754	0.42641	True
LmxM.22.1510.1_43_0.038_65-46_0	LmxM.22.1510.1	533.85	103.23	533.85	103.23	-2.3593	92717	89242	1.7599	0.039208	0.96079	0.078417	0.41193	False
LmxM.31.3350.1_29_0.104198280222559_405-424_1	LmxM.31.3350.1	80.852	12.678	80.852	12.678	-2.5812	2323.9	2970.5	1.7598	0.039223	0.96078	0.078447	0.41201	False
LmxM.17.0830.1_43_0.0702875399361022_140-121_0	LmxM.17.0830.1	144.5	306.07	144.5	306.07	1.0775	13053	8430.4	1.7597	0.95837	0.041634	0.083268	0.42559	True
LmxM.33.3830.1_43_0.0356125356125356_15-34_1	LmxM.33.3830.1	138.19	293.39	138.19	293.39	1.0807	12044	7779.7	1.7596	0.95832	0.041679	0.083358	0.42594	True
LmxM.22.0240.1_71_0.282828282828283_271-290_1	LmxM.22.0240.1	260.9	536.08	260.9	536.08	1.0361	37861	24464	1.7593	0.95877	0.041226	0.082453	0.42285	True
LmxM.13.1660.1_57_0.312306740878169_501-520_1	LmxM.13.1660.1	336.6	61.577	336.6	61.577	-2.4316	37818	38757	1.7592	0.03927	0.96073	0.07854	0.41204	False
LmxM.08_29.0130.1_29_0.344150641025641_851-870_1	LmxM.08_29.0130.1	318.82	57.955	318.82	57.955	-2.4396	34025	35138	1.7592	0.039274	0.96073	0.078547	0.41204	False
LmxM.31.3480.1_38_0.0779696493982208_152-133_0	LmxM.31.3480.1	90.027	195.6	90.027	195.6	1.1109	5572.5	3601.8	1.7591	0.9579	0.042096	0.084192	0.42733	True
LmxM.23.0620.1_43_0.0665687714145864_125-144_1	LmxM.23.0620.1	101.49	16.3	101.49	16.3	-2.5667	3629.1	4466.7	1.7588	0.039304	0.9607	0.078609	0.41214	False
Non-targeting-262	Non-target-37	647.39	128.59	647.39	128.59	-2.3229	1.3458e+05	1.2651e+05	1.7587	0.039317	0.96068	0.078635	0.41217	False
LmxM.36.2450.1_52_0.15117994100295_196-215_1	LmxM.36.2450.1	149.09	315.13	149.09	315.13	1.0747	13785	8918.4	1.7582	0.95826	0.041745	0.083489	0.42628	True
LmxM.16.1620.1_43_0.241276911655531_322-341_1	LmxM.16.1620.1	300.47	54.332	300.47	54.332	-2.4458	30292	31570	1.7582	0.039358	0.96064	0.078715	0.41243	False
LmxM.23.0230.1_43_0.394415357766143_219-238_1	LmxM.23.0230.1	860.13	177.49	860.13	177.49	-2.2704	2.33e+05	2.116e+05	1.7581	0.039362	0.96064	0.078724	0.41243	False
LmxM.02.0580.1_0_0.136907906321535_1551-1570_1	LmxM.02.0580.1	301.04	613.96	301.04	613.96	1.0257	48957	31679	1.7581	0.95876	0.041238	0.082476	0.42286	True
LmxM.09.0640.1_43_0.357950765136394_532-551_1	LmxM.09.0640.1	5736.5	10251	5736.5	10251	0.83738	1.0189e+07	6.5939e+06	1.758	0.96012	0.039883	0.079767	0.41409	True
LmxM.32.2290.1_38_0.00521622076392394_24-43_1	LmxM.32.2290.1	189.8	32.599	189.8	32.599	-2.5056	12356	13779	1.7578	0.039389	0.96061	0.078778	0.41243	False
LmxM.18.1650.1_29_0.0418818129661503_66-85_1	LmxM.18.1650.1	75.118	164.81	75.118	164.81	1.1232	4022.2	2603.8	1.7577	0.95761	0.042387	0.084773	0.42845	True
LmxM.24.2110.1_43_0.377158034528552_562-581_1	LmxM.24.2110.1	88.306	191.97	88.306	191.97	1.1116	5373.5	3479.3	1.7575	0.95775	0.042254	0.084508	0.42812	True
LmxM.20.1450.1_38_0.0161153519932146_15-34_1	LmxM.20.1450.1	88.306	191.97	88.306	191.97	1.1116	5373.5	3479.3	1.7575	0.95775	0.042254	0.084508	0.42812	True
LmxM.05.0640.1_0_0.023018345448252_126-145_1	LmxM.05.0640.1	98.054	211.9	98.054	211.9	1.1039	6480	4198.5	1.7569	0.95779	0.042212	0.084425	0.42801	True
LmxM.14.1320.1_34_0.199570815450644_283-264_0	LmxM.14.1320.1	180.05	376.7	180.05	376.7	1.0608	19336	12529	1.7568	0.95828	0.04172	0.083439	0.42614	True
LmxM.17.0620.1_57_0.358974358974359_103-122_1	LmxM.17.0620.1-LmxM.17.0780.1	48.167	7.2443	48.167	7.2443	-2.5762	837.34	1177.4	1.7568	0.039477	0.96052	0.078953	0.41291	False
LmxM.33.4080.1_49_0.342205323193916_277-258_0	LmxM.33.4080.1	33.832	77.876	33.832	77.876	1.1792	969.97	628.71	1.7566	0.95667	0.043335	0.08667	0.43386	True
LmxM.31.0380.1_48_0.2321083172147_369-350_0	LmxM.31.0380.1	439.81	880.18	439.81	880.18	0.99928	96965	62856	1.7565	0.95887	0.041134	0.082267	0.42217	True
LmxM.36.4610.1_57_0.250176180408739_346-365_1	LmxM.36.4610.1	141.06	23.544	141.06	23.544	-2.5331	6905.1	8072.6	1.7561	0.039538	0.96046	0.079076	0.41306	False
LmxM.09.0590.1_38_0.0399323181049069_112-131_1	LmxM.09.0590.1	114.11	244.5	114.11	244.5	1.0927	8500.2	5513	1.756	0.95784	0.042161	0.084322	0.4276	True
LmxM.23.0410.1_52_0.200719609354922_778-797_1	LmxM.23.0410.1	193.82	403.87	193.82	403.87	1.0554	22062	14309	1.756	0.95826	0.041735	0.08347	0.42624	True
LmxM.26.1580.1_43_0.0873015873015873_144-163_1	LmxM.26.1580.1	86.586	188.35	86.586	188.35	1.1123	5178.2	3358.7	1.756	0.95759	0.042413	0.084826	0.42866	True
LmxM.01.0750.1_29_0.00692454632282713_32-13_0	LmxM.01.0750.1	254.02	45.277	254.02	45.277	-2.4623	21788	23312	1.7553	0.039604	0.9604	0.079207	0.41352	False
LmxM.08_29.0340.1_33_0.319347319347319_414-395_0	LmxM.08_29.0340.1	96.334	208.27	96.334	208.27	1.1044	6265.3	4067.2	1.7552	0.95762	0.042383	0.084765	0.42845	True
LmxM.25.0670.1_29_0.0225366876310273_38-57_1	LmxM.25.0670.1	96.334	208.27	96.334	208.27	1.1044	6265.3	4067.2	1.7552	0.95762	0.042383	0.084765	0.42845	True
LmxM.25.1580.1_29_0.0159642401021711_18-37_1	LmxM.25.1580.1	179.48	30.788	179.48	30.788	-2.5053	11055	12458	1.7551	0.039621	0.96038	0.079242	0.41352	False
LmxM.12.0110.1_0_0.182227682227682_441-460_1	LmxM.12.0110.1	198.4	34.411	198.4	34.411	-2.4934	13447	14925	1.7551	0.039623	0.96038	0.079246	0.41352	False
LmxM.29.3320.1_52_0.148560817084494_149-168_1	LmxM.29.3320.1	90.6	14.489	90.6	14.489	-2.5641	2896.5	3643.1	1.7551	0.039624	0.96038	0.079249	0.41352	False
LmxM.36.6280.1_14_0.0834803057025279_134-153_1	LmxM.36.6280.1	90.6	14.489	90.6	14.489	-2.5641	2896.5	3643.1	1.7551	0.039624	0.96038	0.079249	0.41352	False
LmxM.08_29.2070.1_52_0.304119850187266_399-418_1	LmxM.08_29.2070.1	755.19	153.94	755.19	153.94	-2.287	1.8075e+05	1.6719e+05	1.7551	0.039625	0.96038	0.07925	0.41352	False
LmxM.14.0405.1_29_0.07426597582038_40-59_1	LmxM.14.0405.1	162.85	342.29	162.85	342.29	1.0671	16100	10456	1.7549	0.95803	0.041972	0.083944	0.42661	True
LmxM.27.0390.1_29_0.143638850889193_322-303_0	LmxM.27.0390.1	298.75	54.332	298.75	54.332	-2.4376	29870	31244	1.7545	0.039673	0.96033	0.079346	0.41368	False
LmxM.12.0330.1_14_0.121410396219557_326-345_1	LmxM.12.0330.1	126.73	269.85	126.73	269.85	1.0845	10242	6656.8	1.7542	0.95776	0.042239	0.084477	0.42812	True
LmxM.11.0470.1_14_0.233690795352994_516-535_1	LmxM.11.0470.1	112.39	240.87	112.39	240.87	1.093	8254	5364.5	1.7542	0.95766	0.042341	0.084683	0.42845	True
LmxM.29.2130.1_29_0.0832490731378497_244-263_1	LmxM.29.2130.1	196.68	409.3	196.68	409.3	1.0535	22604	14693	1.7541	0.9581	0.041898	0.083796	0.42641	True
LmxM.30.2270.1_29_0.168466522678186_237-218_0	LmxM.30.2270.1	133.03	282.53	133.03	282.53	1.0809	11174	7264.7	1.754	0.95778	0.042222	0.084443	0.42805	True
LmxM.25.0680.1_38_0.0391018195896245_196-215_1	LmxM.25.0680.1	130.74	21.733	130.74	21.733	-2.5348	5941.2	7040.9	1.754	0.039719	0.96028	0.079437	0.41368	False
LmxM.32.2600.1_38_0.02174688057041_55-74_1	LmxM.32.2600.1	35.552	81.499	35.552	81.499	1.1744	1055.6	686.44	1.7537	0.95645	0.043547	0.087095	0.43472	True
LmxM.04.0510.1_29_0.162750217580505_742-761_1	LmxM.04.0510.1	25.23	3.6222	25.23	3.6222	-2.5046	233.46	374.62	1.7535	0.039754	0.96025	0.079509	0.41368	False
LmxM.13.0400.1_19_0.0426337448559671_256-275_1	LmxM.13.0400.1	25.23	3.6222	25.23	3.6222	-2.5046	233.46	374.62	1.7535	0.039754	0.96025	0.079509	0.41368	False
LmxM.17.0570.1_29_0.0400112707805015_135-154_1	LmxM.17.0570.1	25.23	3.6222	25.23	3.6222	-2.5046	233.46	374.62	1.7535	0.039754	0.96025	0.079509	0.41368	False
LmxM.31.0860.1_38_0.198830409356725_334-353_1	LmxM.31.0860.1	25.23	3.6222	25.23	3.6222	-2.5046	233.46	374.62	1.7535	0.039754	0.96025	0.079509	0.41368	False
LmxM.08_29.0780.1_0_0.0415282392026578_81-62_0	LmxM.08_29.0780.1	528.12	1046.8	528.12	1046.8	0.98571	1.3452e+05	87515	1.7533	0.95869	0.041306	0.082611	0.42328	True
LmxM.34.2360.1_71_0.351666666666667_202-221_1	LmxM.34.2360.1	13.189	0	13.189	0	-3.8267	86.97	120.89	1.753	0.039802	0.9602	0.079604	0.41368	False
LmxM.04.0410.1_33_0.237315350032113_734-753_1	LmxM.04.0410.1	13.189	0	13.189	0	-3.8267	86.97	120.89	1.753	0.039802	0.9602	0.079604	0.41368	False
LmxM.22.0120.1_29_0.195918367346939_147-128_0	LmxM.22.0120.1	13.189	1.8111	13.189	1.8111	-2.3355	64.724	120.89	1.753	0.039802	0.9602	0.079604	0.41368	False
LmxM.29.3160.1_29_0.0253164556962025_31-12_0	LmxM.29.3160.1	13.189	0	13.189	0	-3.8267	86.97	120.89	1.753	0.039802	0.9602	0.079604	0.41368	False
LmxM.36.1430.1_29_0.197767145135566_120-139_1	LmxM.36.1430.1	13.189	0	13.189	0	-3.8267	86.97	120.89	1.753	0.039802	0.9602	0.079604	0.41368	False
LmxM.34.0960.1_29_0.404941373534338_961-980_1	LmxM.34.0960.1	13.189	0	13.189	0	-3.8267	86.97	120.89	1.753	0.039802	0.9602	0.079604	0.41368	False
LmxM.36.5970.1_26_0.344339622641509_660-641_0	LmxM.36.5970.1	13.189	0	13.189	0	-3.8267	86.97	120.89	1.753	0.039802	0.9602	0.079604	0.41368	False
LmxM.16.1540.1_0_0.0203827989062888_78-97_1	LmxM.16.1540.1	13.189	0	13.189	0	-3.8267	86.97	120.89	1.753	0.039802	0.9602	0.079604	0.41368	False
LmxM.13.0760.1_34_0.0517578125_322-303_0	LmxM.13.0760.1	13.189	0	13.189	0	-3.8267	86.97	120.89	1.753	0.039802	0.9602	0.079604	0.41368	False
LmxM.26.0470.1_19_0.0992563853863563_300-319_1	LmxM.26.0470.1	13.189	1.8111	13.189	1.8111	-2.3355	64.724	120.89	1.753	0.039802	0.9602	0.079604	0.41368	False
LmxM.30.2770.1_33_0.219745222929936_212-193_0	LmxM.30.2770.1	13.189	0	13.189	0	-3.8267	86.97	120.89	1.753	0.039802	0.9602	0.079604	0.41368	False
LmxM.07.0420.1_34_0.145454545454545_54-35_0	LmxM.07.0420.1	13.189	1.8111	13.189	1.8111	-2.3355	64.724	120.89	1.753	0.039802	0.9602	0.079604	0.41368	False
LmxM.29.3650.1_34_0.136585365853659_88-69_0	LmxM.29.3650.1-LmxM.34.1910.1	13.189	1.8111	13.189	1.8111	-2.3355	64.724	120.89	1.753	0.039802	0.9602	0.079604	0.41368	False
LmxM.19.1410.1_0_0.191390964069726_531-550_1	LmxM.19.1410.1	13.189	0	13.189	0	-3.8267	86.97	120.89	1.753	0.039802	0.9602	0.079604	0.41368	False
LmxM.25.0560.1_52_0.301184433164129_175-194_1	LmxM.25.0560.1	13.189	0	13.189	0	-3.8267	86.97	120.89	1.753	0.039802	0.9602	0.079604	0.41368	False
LmxM.34.1410.1_49_0.350253807106599_832-813_0	LmxM.34.1410.1	13.189	0	13.189	0	-3.8267	86.97	120.89	1.753	0.039802	0.9602	0.079604	0.41368	False
LmxM.09.1270.1_33_0.0233918128654971_33-14_0	LmxM.09.1270.1	13.189	0	13.189	0	-3.8267	86.97	120.89	1.753	0.039802	0.9602	0.079604	0.41368	False
LmxM.33.0650.1_43_0.387096774193548_366-347_0	LmxM.33.0650.1	13.189	0	13.189	0	-3.8267	86.97	120.89	1.753	0.039802	0.9602	0.079604	0.41368	False
LmxM.24.1740.1_52_0.367521367521368_423-442_1	LmxM.24.1740.1	13.189	1.8111	13.189	1.8111	-2.3355	64.724	120.89	1.753	0.039802	0.9602	0.079604	0.41368	False
LmxM.02.0060.1_43_0.303875968992248_192-211_1	LmxM.02.0060.1	13.189	0	13.189	0	-3.8267	86.97	120.89	1.753	0.039802	0.9602	0.079604	0.41368	False
LmxM.19.1315.1_38_0.181571815718157_60-79_1	LmxM.19.1315.1	13.189	0	13.189	0	-3.8267	86.97	120.89	1.753	0.039802	0.9602	0.079604	0.41368	False
LmxM.22.0050.1_33_0.278839348903043_390-409_1	LmxM.22.0050.1	69.384	10.866	69.384	10.866	-2.5683	1712.1	2258.8	1.7527	0.039829	0.96017	0.079657	0.41375	False
LmxM.30.0460c.1_14_0.379877762106253_803-822_1	LmxM.30.0460c.1-LmxM.30.0460e.1	252.88	45.277	252.88	45.277	-2.4558	21549	23122	1.7524	0.03985	0.96015	0.079701	0.41385	False
LmxM.08.0600.1_57_0.0787037037037037_23-42_1	LmxM.08.0600.1	110.67	237.25	110.67	237.25	1.0932	8011.5	5217.9	1.7524	0.95748	0.042524	0.085048	0.42947	True
LmxM.09.0990.1_0_0.082812598623998_1305-1324_1	LmxM.09.0990.1	225.35	39.844	225.35	39.844	-2.4704	17207	18780	1.7522	0.03987	0.96013	0.079741	0.414	False
LmxM.34.1320.1_29_0.065955766192733_331-350_1	LmxM.34.1320.1	137.62	291.58	137.62	291.58	1.0777	11852	7721.7	1.7521	0.95764	0.042362	0.084724	0.42845	True
LmxM.26.2040.1_77_0.437325905292479_479-460_0	LmxM.26.2040.1	18.923	45.277	18.923	45.277	1.2159	347.27	226.25	1.7521	0.95548	0.044516	0.089032	0.43961	True
LmxM.36.0900.1_38_0.0973936899862826_139-158_1	LmxM.36.0900.1	375.02	755.22	375.02	755.22	1.008	72278	47119	1.7515	0.95832	0.041677	0.083355	0.42594	True
LmxM.27.0690.1_0_0.173376858904606_475-494_1	LmxM.27.0690.1	90.027	14.489	90.027	14.489	-2.5551	2853	3601.8	1.7513	0.039949	0.96005	0.079897	0.4146	False
LmxM.21.1280.1_38_0.0589080459770115_76-95_1	LmxM.21.1280.1	90.027	14.489	90.027	14.489	-2.5551	2853	3601.8	1.7513	0.039949	0.96005	0.079897	0.4146	False
LmxM.29.1840.1_57_0.388483373884834_948-967_1	LmxM.29.1840.1	58.489	9.0554	58.489	9.0554	-2.5646	1221.8	1664.5	1.7505	0.040015	0.95998	0.080031	0.4151	False
Non-targeting-761	Non-target-93	123.28	262.61	123.28	262.61	1.0847	9705.3	6335.3	1.7504	0.95739	0.042612	0.085224	0.42996	True
LmxM.05.0060.1_0_0.0927258193445244_229-248_1	LmxM.05.0060.1	123.28	262.61	123.28	262.61	1.0847	9705.3	6335.3	1.7504	0.95739	0.042612	0.085224	0.42996	True
LmxM.18.1370.1_38_0.198220064724919_487-506_1	LmxM.18.1370.1	110.1	18.111	110.1	18.111	-2.5393	4230.7	5169.4	1.7501	0.040048	0.95995	0.080096	0.41524	False
LmxM.18.0160.1_49_0.0084985835694051_26-7_0	LmxM.18.0160.1	129.59	275.28	129.59	275.28	1.0811	10613	6930.2	1.7501	0.9574	0.042596	0.085193	0.42996	True
LmxM.08.0545.1_67_0.409679618268575_595-614_1	LmxM.08.0545.1	340.61	63.388	340.61	63.388	-2.4075	38426	39597	1.7501	0.040052	0.95995	0.080105	0.41524	False
LmxM.22.0770.1_34_0.0896551724137931_84-65_0	LmxM.22.0770.1	63.076	139.45	63.076	139.45	1.1322	2916.7	1904.8	1.75	0.95673	0.04327	0.086541	0.43349	True
LmxM.28.0190.1_43_0.0836550836550837_122-141_1	LmxM.28.0190.1	47.594	7.2443	47.594	7.2443	-2.5593	814.03	1152.5	1.7499	0.040067	0.95993	0.080133	0.41533	False
LmxM.34.0080.1_43_0.0229885057471264_37-56_1	LmxM.34.0080.1	79.705	173.86	79.705	173.86	1.1155	4432.9	2895.4	1.7499	0.95695	0.043053	0.086106	0.43264	True
LmxM.30.2570.1_29_0.0143884892086331_53-34_0	LmxM.30.2570.1	38.992	88.743	38.992	88.743	1.1661	1237.6	808.63	1.7495	0.95617	0.043831	0.087662	0.43664	True
LmxM.34.0910.1_29_0.0315538433314988_165-184_1	LmxM.34.0910.1	158.84	27.166	158.84	27.166	-2.5046	8668.6	9995.9	1.7494	0.040107	0.95989	0.080214	0.4157	False
LmxM.33.3230.1_29_0.473267622461171_3165-3184_1	LmxM.33.3230.1	115.26	246.31	115.26	246.31	1.089	8587	5613	1.7492	0.95722	0.042779	0.085558	0.43068	True
LmxM.36.2200.1_29_0.189247311827957_346-365_1	LmxM.36.2200.1	61.356	135.83	61.356	135.83	1.1338	2773.3	1813	1.7491	0.95662	0.043382	0.086764	0.43395	True
LmxM.31.3750.1_67_0.456334563345633_374-355_0	LmxM.31.3750.1	61.356	135.83	61.356	135.83	1.1338	2773.3	1813	1.7491	0.95662	0.043382	0.086764	0.43395	True
LmxM.19.1050.1_29_0.121347201584943_483-502_1	LmxM.19.1050.1	119.84	19.922	119.84	19.922	-2.5301	4992.2	6020.9	1.7491	0.04014	0.95986	0.08028	0.41583	False
LmxM.33.1300.1_43_0.306481481481481_327-346_1	LmxM.33.1300.1	149.09	25.355	149.09	25.355	-2.5097	7655	8918.4	1.7489	0.040156	0.95984	0.080312	0.41591	False
LmxM.08_29.2180.1_14_0.36415770609319_502-521_1	LmxM.08_29.2180.1	287.28	52.521	287.28	52.521	-2.4293	27556	29111	1.7488	0.040159	0.95984	0.080319	0.41591	False
LmxM.08.0135.1_57_0.389647326507395_681-700_1	LmxM.08.0135.1	416.87	79.688	416.87	79.688	-2.3727	56848	57053	1.7486	0.040183	0.95982	0.080366	0.41599	False
LmxM.24.2010.1_29_0.0314984709480122_96-115_1	LmxM.24.2010.1	260.33	47.088	260.33	47.088	-2.4421	22736	24367	1.7485	0.04019	0.95981	0.080379	0.416	False
LmxM.08.0860.1_43_0.148911798396334_124-143_1	LmxM.08.0860.1	77.985	170.24	77.985	170.24	1.1164	4255.7	2784.4	1.7484	0.95679	0.043214	0.086428	0.43337	True
LmxM.09.0280.1_34_0.161331626120359_385-366_0	LmxM.09.0280.1	77.985	170.24	77.985	170.24	1.1164	4255.7	2784.4	1.7484	0.95679	0.043214	0.086428	0.43337	True
LmxM.34.4170.1_43_0.102283105022831_109-128_1	LmxM.34.4170.1	77.985	170.24	77.985	170.24	1.1164	4255.7	2784.4	1.7484	0.95679	0.043214	0.086428	0.43337	True
LmxM.31.3990.1_29_0.245048104131296_423-442_1	LmxM.31.3990.1	59.635	132.21	59.635	132.21	1.1355	2633.5	1723.2	1.7483	0.95651	0.043488	0.086976	0.43466	True
LmxM.11.0560.1_29_0.161121380160197_520-539_1	LmxM.11.0560.1	127.87	271.66	127.87	271.66	1.0812	10338	6765.6	1.7481	0.95721	0.042788	0.085576	0.43068	True
LmxM.01.0200.1_43_0.154960981047938_135-154_1	LmxM.01.0200.1	68.81	10.866	68.81	10.866	-2.5565	1678.7	2225.5	1.7478	0.040249	0.95975	0.080497	0.41641	False
LmxM.33.1550.1_29_0.0481099656357388_106-125_1	LmxM.33.1550.1	68.81	10.866	68.81	10.866	-2.5565	1678.7	2225.5	1.7478	0.040249	0.95975	0.080497	0.41641	False
LmxM.28.1280.1_29_0.0183958793230316_19-38_1	LmxM.28.1280.1	350.93	708.13	350.93	708.13	1.0108	63796	41792	1.7473	0.9579	0.042104	0.084208	0.42735	True
LmxM.25.1490.1_14_0.156091030789826_578-597_1	LmxM.25.1490.1	145.07	306.07	145.07	306.07	1.0719	12960	8490.7	1.7472	0.95723	0.042767	0.085534	0.43068	True
LmxM.32.0420.1_49_0.13_47-28_0	LmxM.32.0420.1	177.19	30.788	177.19	30.788	-2.4868	10716	12172	1.7471	0.04031	0.95969	0.08062	0.41687	False
LmxM.17.0950.1_43_0.0480688497061293_218-237_1	LmxM.17.0950.1	42.433	95.987	42.433	95.987	1.159	1434	939.66	1.7471	0.95603	0.043969	0.087938	0.43711	True
LmxM.31.1170.1_14_0.16504854368932_213-194_0	LmxM.31.1170.1	97.481	210.09	97.481	210.09	1.0999	6339.9	4154.5	1.747	0.95687	0.043131	0.086262	0.43309	True
LmxM.33.1310.1_43_0.0397608370702541_126-145_1	LmxM.33.1310.1	109.52	18.111	109.52	18.111	-2.5319	4178.1	5121.1	1.747	0.040321	0.95968	0.080641	0.41692	False
LmxM.30.0150.1_29_0.476190476190476_453-472_1	LmxM.30.0150.1	87.733	190.16	87.733	190.16	1.1073	5246	3438.9	1.7467	0.95674	0.043256	0.086513	0.43349	True
LmxM.24.0820.1_14_0.0748299319727891_608-627_1	LmxM.24.0820.1	1063.7	230.01	1063.7	230.01	-2.2044	3.4751e+05	3.1088e+05	1.7466	0.040355	0.95964	0.080711	0.41722	False
LmxM.03.0500.1_63_0.330827067669173_538-519_0	LmxM.03.0500.1	189.8	394.82	189.8	394.82	1.0528	21015	13779	1.7465	0.95739	0.042615	0.08523	0.42996	True
LmxM.33.2810.1_14_0.374387947269303_990-1009_1	LmxM.33.2810.1	148.52	25.355	148.52	25.355	-2.5041	7584.2	8856.7	1.7465	0.040362	0.95964	0.080723	0.41722	False
LmxM.17.1190.1_38_0.100742804085422_210-229_1	LmxM.17.1190.1	186.36	32.599	186.36	32.599	-2.4793	11821	13332	1.7464	0.04037	0.95963	0.080741	0.41722	False
LmxM.27.1670.1_76_0.420977011494253_579-598_1	LmxM.27.1670.1	54.475	121.34	54.475	121.34	1.141	2235.6	1466.1	1.7464	0.95624	0.043763	0.087525	0.43643	True
LmxM.20.1550.1_43_0.366500829187396_436-455_1	LmxM.20.1550.1-LmxM.20.1560.1-LmxM.20.1570.1	44.153	99.609	44.153	99.609	1.1559	1537.7	1008.5	1.7463	0.956	0.043995	0.087991	0.43714	True
LmxM.36.0090.1_19_0.076001261431725_234-253_1	LmxM.36.0090.1	44.153	99.609	44.153	99.609	1.1559	1537.7	1008.5	1.7463	0.956	0.043995	0.087991	0.43714	True
LmxM.18.1350.1_19_0.0712682379349046_124-143_1	LmxM.18.1350.1	149.66	315.13	149.66	315.13	1.0692	13689	8980.2	1.7461	0.95715	0.042846	0.085692	0.43105	True
LmxM.36.6550.1_57_0.343589743589744_264-283_1	LmxM.36.6550.1	215.61	445.53	215.61	445.53	1.0437	26432	17340	1.746	0.95744	0.042564	0.085128	0.42981	True
LmxM.32.0200.1_14_0.0777178796046721_336-355_1	LmxM.32.0200.1	52.754	117.72	52.754	117.72	1.1431	2110.3	1384.6	1.7459	0.95616	0.043836	0.087673	0.43664	True
LmxM.23.0430.1_29_0.330888345558272_398-417_1	LmxM.23.0430.1	52.754	117.72	52.754	117.72	1.1431	2110.3	1384.6	1.7459	0.95616	0.043836	0.087673	0.43664	True
LmxM.19.1010.1_52_0.200383141762452_520-539_1	LmxM.19.1010.1	52.754	117.72	52.754	117.72	1.1431	2110.3	1384.6	1.7459	0.95616	0.043836	0.087673	0.43664	True
LmxM.32.1980.1_52_0.279138827023014_371-390_1	LmxM.32.1980.1	45.873	103.23	45.873	103.23	1.153	1645	1079.4	1.7458	0.956	0.043999	0.087997	0.43714	True
LmxM.18.0450.1_19_0.181425485961123_257-238_0	LmxM.18.0450.1	384.19	771.52	384.19	771.52	1.004	75012	49223	1.7458	0.95782	0.042179	0.084359	0.42773	True
LmxM.32.2520.1_43_0.0540701128936423_81-100_1	LmxM.32.2520.1	539.01	106.85	539.01	106.85	-2.3239	93381	90809	1.7457	0.040429	0.95957	0.080857	0.41777	False
LmxM.24.0990.1_43_0.0328282828282828_68-49_0	LmxM.24.0990.1	49.314	110.48	49.314	110.48	1.1477	1870.4	1227.8	1.7455	0.95605	0.043948	0.087895	0.43706	True
LmxM.27.0040.1_60_0.159657320872274_197-216_1	LmxM.27.0040.1	74.544	163	74.544	163	1.1183	3912	2568.3	1.7454	0.95647	0.043535	0.087069	0.43466	True
LmxM.20.0500.1_14_0.332132132132132_546-565_1	LmxM.20.0500.1	111.82	239.06	111.82	239.06	1.0894	8095.8	5315.4	1.7453	0.95684	0.043165	0.086329	0.43315	True
LmxM.24.0770.1_0_0.099883855981417_168-187_1	LmxM.24.0770.1	111.82	239.06	111.82	239.06	1.0894	8095.8	5315.4	1.7453	0.95684	0.043165	0.086329	0.43315	True
Non-targeting-332	Non-target-135	206.43	427.41	206.43	427.41	1.0464	24417	16032	1.7453	0.95734	0.042664	0.085329	0.43015	True
LmxM.26.1060.1_57_0.429584599797366_418-437_1	LmxM.26.1060.1	99.201	16.3	99.201	16.3	-2.5341	3436.3	4287	1.7451	0.040482	0.95952	0.080964	0.41804	False
LmxM.36.4270.1_14_0.234544695071011_1119-1138_1	LmxM.36.4270.1	99.201	16.3	99.201	16.3	-2.5341	3436.3	4287	1.7451	0.040482	0.95952	0.080964	0.41804	False
LmxM.21.1650.1_33_0.316_479-460_0	LmxM.21.1650.1	258.61	47.088	258.61	47.088	-2.4326	22371	24077	1.7442	0.040558	0.95944	0.081117	0.41852	False
LmxM.32.2150.1_38_0.09534706331045_243-262_1	LmxM.32.2150.1	222.49	39.844	222.49	39.844	-2.452	16679	18351	1.7441	0.040572	0.95943	0.081144	0.41852	False
LmxM.30.0800.1_57_0.0451282051282051_78-97_1	LmxM.30.0800.1	36.125	5.4332	36.125	5.4332	-2.5288	471	706.18	1.744	0.040576	0.95942	0.081153	0.41852	False
Non-targeting-671	Non-target-65	36.125	5.4332	36.125	5.4332	-2.5288	471	706.18	1.744	0.040576	0.95942	0.081153	0.41852	False
LmxM.28.2670.1_29_0.17965367965368_162-181_1	LmxM.28.2670.1	28.097	65.199	28.097	65.199	1.1859	688.26	452.82	1.7435	0.9552	0.044804	0.089607	0.44145	True
LmxM.24.0850.1_33_0.361111111111111_280-261_0	LmxM.24.0850.1	14.909	36.222	14.909	36.222	1.2263	227.12	149.44	1.7435	0.95428	0.045715	0.09143	0.44598	True
LmxM.29.2380.1_43_0.157253599114064_132-151_1	LmxM.29.2380.1	14.909	36.222	14.909	36.222	1.2263	227.12	149.44	1.7435	0.95428	0.045715	0.09143	0.44598	True
LmxM.30.1440.1_19_0.0789473684210526_111-92_0	LmxM.30.1440.1-LmxM.30.1440a.1-LmxM.30.1440b.1	141.63	298.83	141.63	298.83	1.0718	12355	8131.7	1.7432	0.95684	0.043159	0.086318	0.43315	True
LmxM.34.1740.1_33_0.217453505007153_755-774_1	LmxM.34.1740.1	47.02	7.2443	47.02	7.2443	-2.5422	791.06	1127.9	1.7429	0.040673	0.95933	0.081346	0.41918	False
LmxM.36.6960.1_43_0.0445049954586739_39-58_1	LmxM.36.6960.1	47.02	7.2443	47.02	7.2443	-2.5422	791.06	1127.9	1.7429	0.040673	0.95933	0.081346	0.41918	False
LmxM.31.1090.1_14_0.311247443762781_1518-1537_1	LmxM.31.1090.1	68.237	10.866	68.237	10.866	-2.5446	1645.7	2192.4	1.7429	0.040677	0.95932	0.081353	0.41918	False
LmxM.03.0360.1_29_0.0535458818720621_259-278_1	LmxM.03.0360.1	102.07	219.14	102.07	219.14	1.0948	6853	4512.1	1.7429	0.95653	0.043474	0.086948	0.43465	True
LmxM.08.1150.1_29_0.212518195050946_720-739_1	LmxM.08.1150.1	78.558	12.678	78.558	12.678	-2.5402	2170.1	2821.2	1.7428	0.040688	0.95931	0.081376	0.41924	False
LmxM.15.0260.1_14_0.331254331254331_474-493_1	LmxM.15.0260.1	181.77	378.52	181.77	378.52	1.0541	19354	12746	1.7427	0.95699	0.043006	0.086013	0.43228	True
LmxM.31.3110.1_29_0.00346140533056421_45133_1	LmxM.31.3110.1	185.21	32.599	185.21	32.599	-2.4705	11646	13184	1.7425	0.040707	0.95929	0.081414	0.41932	False
LmxM.08_29.2410.1_38_0.0835341365461847_107-88_0	LmxM.08_29.2410.1	116.4	248.12	116.4	248.12	1.0854	8674.3	5713.8	1.7425	0.95661	0.043392	0.086784	0.434	True
LmxM.36.5060.1_57_0.0982615268329554_120-139_1	LmxM.36.5060.1	71.104	155.75	71.104	155.75	1.1203	3582.7	2360	1.7425	0.95615	0.043853	0.087707	0.43673	True
LmxM.30.1390.1_38_0.125916343251401_285-304_1	LmxM.30.1390.1	248.86	45.277	248.86	45.277	-2.4328	20724	22464	1.7422	0.040736	0.95926	0.081473	0.41957	False
LmxM.13.0950.1_52_0.368457300275482_529-548_1	LmxM.13.0950.1	820.56	1588.3	820.56	1588.3	0.95197	2.9473e+05	1.9431e+05	1.7417	0.9579	0.042097	0.084194	0.42733	True
LmxM.16.1270.1_19_0.167441860465116_1085-1066_0	LmxM.16.1270.1	98.628	16.3	98.628	16.3	-2.5258	3389	4242.7	1.7416	0.040786	0.95921	0.081573	0.42003	False
LmxM.21.0530.1_19_0.0347222222222222_127-108_0	LmxM.21.0530.1	139.91	295.21	139.91	295.21	1.0718	12058	7954.8	1.7411	0.95664	0.04336	0.086719	0.43395	True
LmxM.36.6980.1_29_0.102599179206566_231-212_0	LmxM.36.6980.1	24.657	3.6222	24.657	3.6222	-2.4727	221.23	359.77	1.7407	0.040866	0.95913	0.081731	0.42057	False
LmxM.30.1940.1_29_0.104384133611691_153-134_0	LmxM.30.1940.1	24.657	3.6222	24.657	3.6222	-2.4727	221.23	359.77	1.7407	0.040866	0.95913	0.081731	0.42057	False
LmxM.08_29.0590.1_43_0.0356280193236715_108-127_1	LmxM.08_29.0590.1	887.65	1711.5	887.65	1711.5	0.94639	3.3934e+05	2.2402e+05	1.7406	0.95784	0.042161	0.084323	0.4276	True
LmxM.25.2010.1_19_0.146428571428571_127-108_0	LmxM.25.2010.1	212.16	38.033	212.16	38.033	-2.4492	15161	16844	1.7405	0.040883	0.95912	0.081765	0.42066	False
LmxM.13.1080.1_29_0.147350173353145_588-607_1	LmxM.13.1080.1	708.17	146.7	708.17	146.7	-2.2635	1.5763e+05	1.4882e+05	1.74	0.040932	0.95907	0.081863	0.42092	False
LmxM.27.1840.1_29_0.170646476412347_882-863_0	LmxM.27.1840.1	159.98	335.05	159.98	335.05	1.0618	15324	10126	1.7397	0.95662	0.043381	0.086762	0.43395	True
LmxM.15.1460.1_29_0.179375453885258_240-259_1	LmxM.15.1460.1	57.342	9.0554	57.342	9.0554	-2.5366	1165.8	1606.7	1.739	0.04102	0.95898	0.082041	0.42153	False
LmxM.17.1230.1_29_0.314762576398684_1328-1347_1	LmxM.17.1230.1	57.342	9.0554	57.342	9.0554	-2.5366	1165.8	1606.7	1.739	0.04102	0.95898	0.082041	0.42153	False
LmxM.23.0010.1_14_0.132464712269273_234-253_1	LmxM.23.0010.1	98.628	211.9	98.628	211.9	1.0955	6414.9	4242.7	1.739	0.95613	0.043872	0.087744	0.43676	True
LmxM.36.1670.1_81_0.403540903540904_652-671_1	LmxM.36.1670.1	98.628	211.9	98.628	211.9	1.0955	6414.9	4242.7	1.739	0.95613	0.043872	0.087744	0.43676	True
LmxM.16.0970.1_52_0.221491228070175_500-519_1	LmxM.16.0970.1	402.54	77.876	402.54	77.876	-2.355	52703	53555	1.7389	0.041023	0.95898	0.082045	0.42153	False
LmxM.27.0490.1_19_0.165605095541401_1174-1155_0	LmxM.27.0490.1	77.985	12.678	77.985	12.678	-2.5298	2132.5	2784.4	1.7384	0.04107	0.95893	0.08214	0.42185	False
LmxM.30.1950.1_0_0.0821759259259259_139-158_1	LmxM.30.1950.1	77.985	12.678	77.985	12.678	-2.5298	2132.5	2784.4	1.7384	0.04107	0.95893	0.08214	0.42185	False
LmxM.04.0340.1_43_0.389189189189189_219-200_0	LmxM.04.0340.1	77.985	12.678	77.985	12.678	-2.5298	2132.5	2784.4	1.7384	0.04107	0.95893	0.08214	0.42185	False
LmxM.08_29.2190.1_43_0.0420148560817084_175-194_1	LmxM.08_29.2190.1	628.47	128.59	628.47	128.59	-2.2802	1.2494e+05	1.1989e+05	1.7382	0.041085	0.95892	0.08217	0.42194	False
LmxM.25.1040.1_57_0.261777777777778_580-599_1	LmxM.25.1040.1	155.97	27.166	155.97	27.166	-2.4784	8295.2	9673.3	1.7382	0.041091	0.95891	0.082183	0.42194	False
LmxM.36.2850.1_57_0.434227330779055_334-353_1	LmxM.36.2850.1	98.054	16.3	98.054	16.3	-2.5175	3341.9	4198.5	1.7381	0.041095	0.95891	0.08219	0.42194	False
LmxM.27.0820.1_29_0.00314083080040527_26-45_1	LmxM.27.0820.1	67.663	10.866	67.663	10.866	-2.5326	1612.9	2159.6	1.7379	0.041113	0.95889	0.082226	0.42207	False
LmxM.32.1400.1_14_0.202362341497308_1161-1180_1	LmxM.32.1400.1	104.94	224.57	104.94	224.57	1.0904	7156.7	4742.2	1.7373	0.95603	0.04397	0.08794	0.43711	True
LmxM.28.2830.1_29_0.0433862433862434_130-111_0	LmxM.28.2830.1	365.27	733.49	365.27	733.49	1.0038	67793	44928	1.7372	0.957	0.043	0.086	0.43227	True
LmxM.08_29.1995.1_29_0.036231884057971_34-53_1	LmxM.08_29.1995.1	96.908	208.27	96.908	208.27	1.0959	6201.3	4110.7	1.737	0.95592	0.044075	0.08815	0.43777	True
LmxM.16.0630.1_43_0.221031138335886_427-446_1	LmxM.16.0630.1	1052.8	2012.1	1052.8	2012.1	0.93383	4.6014e+05	3.0514e+05	1.7366	0.95757	0.042427	0.084854	0.42873	True
LmxM.24.0620.1_33_0.340759075907591_819-838_1	LmxM.24.0620.1	901.41	193.79	901.41	193.79	-2.2119	2.5037e+05	2.3035e+05	1.7363	0.041254	0.95875	0.082508	0.42297	False
LmxM.36.2035.1_0_0.0670553935860058_142-123_0	LmxM.36.2035.1	117.55	249.93	117.55	249.93	1.0818	8762	5815.4	1.7359	0.956	0.044	0.087999	0.43714	True
LmxM.27.0660.1_43_0.263916175507531_397-416_1	LmxM.27.0660.1	31.538	72.443	31.538	72.443	1.1745	836.62	555.28	1.7359	0.95461	0.045394	0.090788	0.44443	True
LmxM.34.0340.1_52_0.370147255689424_546-565_1	LmxM.34.0340.1	87.733	14.489	87.733	14.489	-2.5183	2682.4	3438.9	1.7359	0.041294	0.95871	0.082589	0.42322	False
LmxM.09.0750.1_29_0.0653333333333333_192-211_1	LmxM.09.0750.1	214.46	441.9	214.46	441.9	1.0396	25866	17174	1.7356	0.95646	0.043535	0.08707	0.43466	True
LmxM.34.2940.1_38_0.0793520043931906_282-301_1	LmxM.34.2940.1	366.99	70.632	366.99	70.632	-2.361	43913	45311	1.7355	0.041327	0.95867	0.082654	0.42336	False
LmxM.12.0050.1_57_0.359276729559748_450-469_1	LmxM.12.0050.1	161.13	336.86	161.13	336.86	1.0593	15441	10257	1.7351	0.9562	0.043805	0.08761	0.43658	True
LmxM.16.1550.1_29_0.495415318230852_1834-1853_1	LmxM.16.1550.1	35.552	5.4332	35.552	5.4332	-2.5063	453.57	686.44	1.7349	0.041378	0.95862	0.082756	0.4238	False
LmxM.22.1630.1_43_0.112094395280236_124-105_0	LmxM.22.1630.1	192.09	34.411	192.09	34.411	-2.4471	12432	14080	1.7348	0.04139	0.95861	0.08278	0.42384	False
LmxM.29.1580.1_43_0.347551342812006_873-892_1	LmxM.29.1580.1	75.691	164.81	75.691	164.81	1.1124	3970.9	2639.5	1.7346	0.95546	0.044537	0.089073	0.43976	True
LmxM.29.2880.1_43_0.265578635014837_540-521_0	LmxM.29.2880.1	60.782	134.02	60.782	134.02	1.1279	2681.9	1782.8	1.7345	0.95523	0.044771	0.089542	0.44137	True
LmxM.18.0380.1_14_0.20117994100295_677-696_1	LmxM.18.0380.1	116.98	19.922	116.98	19.922	-2.4954	4709.9	5764.5	1.7343	0.041431	0.95857	0.082862	0.42418	False
LmxM.34.2680.1_43_0.333333333333333_69-88_1	LmxM.34.2680.1	109.52	233.63	109.52	233.63	1.086	7701.2	5121.1	1.7343	0.95578	0.04422	0.088441	0.43777	True
LmxM.21.0880.1_57_0.270506108202443_771-790_1	LmxM.21.0880.1	219.05	39.844	219.05	39.844	-2.4296	16057	17843	1.7342	0.041444	0.95856	0.082887	0.42425	False
LmxM.34.1530.1_29_0.0535211267605634_63-44_0	LmxM.34.1530.1	1536.2	2885.1	1536.2	2885.1	0.90881	9.0972e+05	6.0507e+05	1.7341	0.95752	0.042479	0.084957	0.42911	True
LmxM.30.2570.1_33_0.340227817745803_1132-1151_1	LmxM.30.2570.1	77.411	12.678	77.411	12.678	-2.5193	2095.2	2747.9	1.734	0.041458	0.95854	0.082917	0.42435	False
LmxM.27.0800.1_29_0.444759206798867_478-459_0	LmxM.27.0800.1	85.439	184.73	85.439	184.73	1.1035	4929.3	3279.4	1.7339	0.95551	0.04449	0.08898	0.4394	True
LmxM.26.0260.1_14_0.144808743169399_255-274_1	LmxM.26.0260.1	135.9	23.544	135.9	23.544	-2.4797	6311.9	7548.8	1.7332	0.041531	0.95847	0.083062	0.42486	False
LmxM.23.0170.1_0_0.190058479532164_126-145_1	LmxM.23.0170.1	135.9	23.544	135.9	23.544	-2.4797	6311.9	7548.8	1.7332	0.041531	0.95847	0.083062	0.42486	False
LmxM.32.0880.1_57_0.345029239766082_363-344_0	LmxM.32.0880.1	56.768	9.0554	56.768	9.0554	-2.5223	1138.3	1578.1	1.7331	0.04154	0.95846	0.083081	0.42486	False
LmxM.26.1800.1_43_0.130994152046784_102-121_1	LmxM.26.1800.1	357.24	68.821	357.24	68.821	-2.3592	41592	43159	1.7331	0.041543	0.95846	0.083087	0.42486	False
LmxM.27.0030.1_57_0.31547619047619_327-308_0	LmxM.27.0030.1	423.76	83.31	423.76	83.31	-2.3329	57952	58767	1.733	0.041547	0.95845	0.083093	0.42486	False
LmxM.27.1670.1_52_0.069683908045977_87-106_1	LmxM.27.1670.1	73.971	161.19	73.971	161.19	1.1132	3803.3	2533	1.7329	0.95528	0.044724	0.089447	0.44105	True
LmxM.17.0760.1_43_0.0871794871794872_75-94_1	LmxM.17.0760.1	1484.6	2790.9	1484.6	2790.9	0.91021	8.5321e+05	5.6874e+05	1.7321	0.95733	0.042669	0.085338	0.43015	True
LmxM.19.0650.1_29_0.0342807924203273_195-214_1	LmxM.19.0650.1	267.79	545.14	267.79	545.14	1.0228	38461	25641	1.732	0.9563	0.043698	0.087396	0.43584	True
LmxM.05.0430.1_43_0.0876415558838011_173-192_1	LmxM.05.0430.1	153.1	320.56	153.1	320.56	1.0612	14021	9355.4	1.7313	0.9558	0.044205	0.08841	0.43777	True
LmxM.34.2000.1_19_0.175591985428051_485-466_0	LmxM.34.2000.1	34.978	79.688	34.978	79.688	1.1652	999.45	666.94	1.7312	0.95428	0.045721	0.091442	0.44598	True
LmxM.07.0715.1_34_0.0413080895008606_75-56_0	LmxM.07.0715.1	91.747	197.41	91.747	197.41	1.0971	5582.1	3726.2	1.7309	0.9553	0.044701	0.089403	0.44094	True
LmxM.31.3980.1_52_0.234505862646566_143-124_0	LmxM.31.3980.1	176.04	365.84	176.04	365.84	1.0511	18012	12031	1.7304	0.95583	0.044174	0.088348	0.43777	True
LmxM.32.2280.1_14_0.363872644574399_1117-1136_1	LmxM.32.2280.1	226.5	41.655	226.5	41.655	-2.4151	17084	18953	1.73	0.041819	0.95818	0.083637	0.42641	False
LmxM.34.0900.1_43_0.209039548022599_141-160_1	LmxM.34.0900.1	36.699	83.31	36.699	83.31	1.1612	1086.3	726.17	1.7297	0.95419	0.045811	0.091623	0.44636	True
LmxM.32.2470.1_38_0.180833333333333_210-229_1	LmxM.32.2470.1	76.838	12.678	76.838	12.678	-2.5087	2058.3	2711.5	1.7296	0.041854	0.95815	0.083707	0.42641	False
LmxM.01.0310.1_14_0.0678694158075601_70-89_1	LmxM.01.0310.1	526.4	106.85	526.4	106.85	-2.2898	88008	87000	1.7296	0.041854	0.95815	0.083707	0.42641	False
LmxM.22.0570.1_52_0.199391171993912_252-271_1	LmxM.22.0570.1	144.5	25.355	144.5	25.355	-2.4649	7097.9	8430.4	1.7296	0.041855	0.95815	0.08371	0.42641	False
LmxM.21.0055.1_43_0.397435897435897_582-601_1	LmxM.21.0055.1	52.181	115.91	52.181	115.91	1.1364	2030.6	1357.9	1.7294	0.95457	0.045426	0.090851	0.44451	True
LmxM.16.1270.1_19_0.101550387596899_648-667_1	LmxM.16.1270.1	380.18	74.254	380.18	74.254	-2.3406	46794	48297	1.7292	0.041885	0.95811	0.08377	0.42641	False
LmxM.21.1340.1_38_0.0626721763085399_86-105_1	LmxM.21.1340.1	151.38	316.94	151.38	316.94	1.0611	13705	9167	1.7292	0.95558	0.044419	0.088838	0.43897	True
LmxM.09.1190.1_14_0.175206611570248_323-304_0	LmxM.09.1190.1	12.615	0	12.615	0	-3.7671	79.571	111.97	1.7289	0.041912	0.95809	0.083825	0.42641	False
Non-targeting-81	Non-target-24	12.615	0	12.615	0	-3.7671	79.571	111.97	1.7289	0.041912	0.95809	0.083825	0.42641	False
LmxM.24.0730.1_52_0.241025641025641_372-391_1	LmxM.24.0730.1	12.615	1.8111	12.615	1.8111	-2.276	58.364	111.97	1.7289	0.041912	0.95809	0.083825	0.42641	False
LmxM.36.4760.1_29_0.0168569874932028_24-43_1	LmxM.36.4760.1	12.615	0	12.615	0	-3.7671	79.571	111.97	1.7289	0.041912	0.95809	0.083825	0.42641	False
LmxM.27.1270.1_43_0.219328703703704_372-391_1	LmxM.27.1270.1	12.615	0	12.615	0	-3.7671	79.571	111.97	1.7289	0.041912	0.95809	0.083825	0.42641	False
LmxM.28.1760.1_14_0.283200327399222_1377-1396_1	LmxM.28.1760.1	12.615	1.8111	12.615	1.8111	-2.276	58.364	111.97	1.7289	0.041912	0.95809	0.083825	0.42641	False
LmxM.27.1080.1_0_0.198581560283688_843-824_0	LmxM.27.1080.1	12.615	0	12.615	0	-3.7671	79.571	111.97	1.7289	0.041912	0.95809	0.083825	0.42641	False
LmxM.24.2100.1_49_0.37785016286645_355-336_0	LmxM.24.2100.1	12.615	1.8111	12.615	1.8111	-2.276	58.364	111.97	1.7289	0.041912	0.95809	0.083825	0.42641	False
LmxM.36.6700.1_43_0.384669479606188_542-561_1	LmxM.36.6700.1	12.615	0	12.615	0	-3.7671	79.571	111.97	1.7289	0.041912	0.95809	0.083825	0.42641	False
LmxM.28.1020.1_29_0.119957537154989_222-241_1	LmxM.28.1020.1	12.615	0	12.615	0	-3.7671	79.571	111.97	1.7289	0.041912	0.95809	0.083825	0.42641	False
LmxM.28.1240.1_43_0.0314757481940144_54-73_1	LmxM.28.1240.1	12.615	0	12.615	0	-3.7671	79.571	111.97	1.7289	0.041912	0.95809	0.083825	0.42641	False
LmxM.22.1160.1_57_0.41019955654102_559-540_0	LmxM.22.1160.1	12.615	1.8111	12.615	1.8111	-2.276	58.364	111.97	1.7289	0.041912	0.95809	0.083825	0.42641	False
LmxM.08_29.2580.1_19_0.0620689655172414_114-95_0	LmxM.08_29.2580.1	12.615	1.8111	12.615	1.8111	-2.276	58.364	111.97	1.7289	0.041912	0.95809	0.083825	0.42641	False
LmxM.01.0600.1_19_0.180709534368071_982-963_0	LmxM.01.0600.1	12.615	0	12.615	0	-3.7671	79.571	111.97	1.7289	0.041912	0.95809	0.083825	0.42641	False
LmxM.33.0590.1_11_0.0907643312101911_345-326_0	LmxM.33.0590.1	12.615	0	12.615	0	-3.7671	79.571	111.97	1.7289	0.041912	0.95809	0.083825	0.42641	False
LmxM.27.1300.1_38_0.0440251572327044_63-82_1	LmxM.27.1300.1	12.615	0	12.615	0	-3.7671	79.571	111.97	1.7289	0.041912	0.95809	0.083825	0.42641	False
LmxM.36.4940.1_86_0.414251207729469_333-352_1	LmxM.36.4940.1	12.615	1.8111	12.615	1.8111	-2.276	58.364	111.97	1.7289	0.041912	0.95809	0.083825	0.42641	False
LmxM.24.1520.1_33_0.259355961705831_899-880_0	LmxM.24.1520.1	12.615	0	12.615	0	-3.7671	79.571	111.97	1.7289	0.041912	0.95809	0.083825	0.42641	False
LmxM.23.1470.1_14_0.177272727272727_128-109_0	LmxM.23.1470.1	12.615	0	12.615	0	-3.7671	79.571	111.97	1.7289	0.041912	0.95809	0.083825	0.42641	False
LmxM.10.0300.1_38_0.193646649260226_438-457_1	LmxM.10.0300.1	12.615	0	12.615	0	-3.7671	79.571	111.97	1.7289	0.041912	0.95809	0.083825	0.42641	False
LmxM.34.3060.1_29_0.194227994227994_669-688_1	LmxM.34.3060.1	517.8	105.04	517.8	105.04	-2.2905	85183	84445	1.7287	0.04193	0.95807	0.08386	0.42641	False
LmxM.31.0750.1_71_0.488700564971751_339-358_1	LmxM.31.0750.1	50.461	112.29	50.461	112.29	1.1384	1911.2	1279.1	1.7287	0.95447	0.045534	0.091068	0.44498	True
LmxM.36.4660.1_0_0.0485367594575303_132-151_1	LmxM.36.4660.1	50.461	112.29	50.461	112.29	1.1384	1911.2	1279.1	1.7287	0.95447	0.045534	0.091068	0.44498	True
LmxM.17.0410.1_48_0.475210477081384_1530-1511_0	LmxM.17.0410.1	412.86	81.499	412.86	81.499	-2.3267	54900	56064	1.7287	0.041931	0.95807	0.083862	0.42641	False
LmxM.28.1750.1_43_0.101670297748729_270-289_1	LmxM.28.1750.1	45.873	7.2443	45.873	7.2443	-2.5073	746.1	1079.4	1.7286	0.041937	0.95806	0.083874	0.42641	False
LmxM.34.4150.1_57_0.432404540763674_833-852_1	LmxM.34.4150.1	162.85	28.977	162.85	28.977	-2.4504	8961	10456	1.7286	0.041937	0.95806	0.083874	0.42641	False
LmxM.20.1500.1_29_0.170598290598291_492-511_1	LmxM.20.1500.1	172.03	30.788	172.03	30.788	-2.4444	9973.9	11541	1.7286	0.041941	0.95806	0.083882	0.42641	False
LmxM.30.2770.1_43_0.380042462845011_351-370_1	LmxM.30.2770.1	38.419	86.932	38.419	86.932	1.1575	1176.7	787.64	1.7286	0.95414	0.045863	0.091726	0.44662	True
LmxM.15.0780.1_43_0.201727642276423_390-409_1	LmxM.15.0780.1	38.419	86.932	38.419	86.932	1.1575	1176.7	787.64	1.7286	0.95414	0.045863	0.091726	0.44662	True
LmxM.03.0640.1_71_0.485370051635112_854-835_0	LmxM.03.0640.1	160.56	335.05	160.56	335.05	1.0566	15224	10192	1.7284	0.95556	0.044438	0.088876	0.43899	True
LmxM.23.0125.1_14_0.193436960276339_101-120_1	LmxM.23.0125.1	346.34	67.01	346.34	67.01	-2.3525	39014	40810	1.7284	0.041962	0.95804	0.083925	0.42657	False
LmxM.20.0970.1_43_0.345893719806763_355-374_1	LmxM.20.0970.1	48.74	108.66	48.74	108.66	1.1406	1795.5	1202.4	1.7281	0.95437	0.045631	0.091263	0.44558	True
LmxM.14.1100.1_43_0.109334952111156_1611-1630_1	LmxM.14.1100.1	80.278	173.86	80.278	173.86	1.1053	4379.1	2932.9	1.7281	0.95489	0.045105	0.090211	0.44304	True
LmxM.26.1750.1_67_0.451321727917473_696-715_1	LmxM.26.1750.1	40.139	90.554	40.139	90.554	1.1541	1270.8	851.33	1.7279	0.95412	0.045882	0.091763	0.44666	True
LmxM.27.0150.1_71_0.469202898550725_256-275_1	LmxM.27.0150.1	493.14	99.609	493.14	99.609	-2.2962	77433	77311	1.7277	0.042019	0.95798	0.084038	0.42698	False
LmxM.24.1700.1_43_0.229299363057325_328-309_0	LmxM.24.1700.1	47.02	105.04	47.02	105.04	1.1429	1683.3	1127.9	1.7277	0.95428	0.045716	0.091433	0.44598	True
LmxM.24.1970.1_14_0.298199385155907_675-694_1	LmxM.24.1970.1	106.08	18.111	106.08	18.111	-2.4863	3869.5	4835.7	1.7276	0.042029	0.95797	0.084059	0.42703	False
LmxM.34.0490.1_29_0.133652503490924_664-683_1	LmxM.34.0490.1	207.58	427.41	207.58	427.41	1.0384	24164	16193	1.7276	0.95569	0.04431	0.088619	0.43823	True
LmxM.34.4640.1_52_0.0811594202898551_19-38_1	LmxM.34.4640.1	24.084	3.6222	24.084	3.6222	-2.4401	209.33	345.19	1.7275	0.042036	0.95796	0.084072	0.42704	False
LmxM.09.0891.1_67_0.374677002583979_135-154_1	LmxM.09.0891.1-LmxM.30.1900.1-LmxM.30.2030.1	41.859	94.176	41.859	94.176	1.151	1368.5	917.22	1.7274	0.95413	0.045872	0.091745	0.44662	True
LmxM.25.0270.1_14_0.377238590410168_1302-1321_1	LmxM.25.0270.1	96.334	16.3	96.334	16.3	-2.4922	3202.8	4067.2	1.7274	0.042046	0.95795	0.084093	0.42704	False
LmxM.26.1950.1_0_0.0935920047031158_792-811_1	LmxM.26.1950.1	96.334	16.3	96.334	16.3	-2.4922	3202.8	4067.2	1.7274	0.042046	0.95795	0.084093	0.42704	False
LmxM.34.0340.1_67_0.370147255689424_544-563_1	LmxM.34.0340.1	45.3	101.42	45.3	101.42	1.1454	1574.8	1055.5	1.7274	0.95421	0.045787	0.091573	0.44631	True
LmxM.19.0950.1_29_0.150351094589013_360-379_1	LmxM.19.0950.1	16.629	39.844	16.629	39.844	1.2122	269.46	180.63	1.7273	0.95285	0.047148	0.094297	0.45209	True
LmxM.11.0480.1_29_0.0254476908576814_88-69_0	LmxM.11.0480.1	56.195	9.0554	56.195	9.0554	-2.5079	1111.1	1549.7	1.7271	0.042073	0.95793	0.084145	0.4272	False
LmxM.33.0570.1_57_0.279919678714859_687-706_1	LmxM.33.0570.1	56.195	9.0554	56.195	9.0554	-2.5079	1111.1	1549.7	1.7271	0.042073	0.95793	0.084145	0.4272	False
LmxM.19.0920.1_14_0.172362555720654_357-338_0	LmxM.19.0920.1	96.334	206.46	96.334	206.46	1.0918	6064.2	4067.2	1.7268	0.95495	0.045046	0.090091	0.44284	True
LmxM.30.0851.1_43_0.389415481832543_486-505_1	LmxM.30.0851.1	96.334	206.46	96.334	206.46	1.0918	6064.2	4067.2	1.7268	0.95495	0.045046	0.090091	0.44284	True
LmxM.22.1340.1_19_0.197265625_307-288_0	LmxM.22.1340.1	96.334	206.46	96.334	206.46	1.0918	6064.2	4067.2	1.7268	0.95495	0.045046	0.090091	0.44284	True
Non-targeting-297	Non-target-110	153.1	27.166	153.1	27.166	-2.4519	7930	9355.4	1.7266	0.04212	0.95788	0.084239	0.42744	False
LmxM.36.3190.1_43_0.145208700764256_237-256_1	LmxM.36.3190.1	125.01	21.733	125.01	21.733	-2.4706	5332.6	6495.2	1.7265	0.042129	0.95787	0.084259	0.42744	False
LmxM.32.2720.1_29_0.0985507246376812_129-148_1	LmxM.32.2720.1	171.45	30.788	171.45	30.788	-2.4396	9893.1	11471	1.7265	0.04213	0.95787	0.084259	0.42744	False
LmxM.11.0760.1_71_0.388888888888889_186-205_1	LmxM.11.0760.1-LmxM.11.0770.1	162.28	28.977	162.28	28.977	-2.4454	8884.4	10389	1.7264	0.042136	0.95786	0.084271	0.42745	False
LmxM.09.1380.1_43_0.219162363740677_375-394_1	LmxM.09.1380.1	24.084	56.143	24.084	56.143	1.1878	513.92	345.19	1.7256	0.95323	0.04677	0.093541	0.4506	True
LmxM.27.1850.1_19_0.077251387110542_174-193_1	LmxM.27.1850.1	76.265	12.678	76.265	12.678	-2.498	2021.7	2675.4	1.7251	0.042256	0.95774	0.084511	0.42812	False
LmxM.12.0100.1_43_0.0193236714975845_45070_1	LmxM.12.0100.1	108.95	231.82	108.95	231.82	1.0824	7548.4	5073	1.7251	0.9549	0.045101	0.090202	0.44304	True
LmxM.15.0130.1_43_0.26974358974359_519-538_1	LmxM.15.0130.1	1196.1	271.66	1196.1	271.66	-2.1344	4.2734e+05	3.8453e+05	1.725	0.042267	0.95773	0.084533	0.42817	False
LmxM.23.1130.1_29_0.307057057057057_399-418_1	LmxM.23.1130.1	94.614	202.84	94.614	202.84	1.0922	5856.6	3937.8	1.7247	0.95473	0.045271	0.090542	0.44408	True
LmxM.34.0340.1_74_0.386211512717537_569-588_1	LmxM.34.0340.1	623.88	1217	623.88	1217	0.96292	1.7592e+05	1.1831e+05	1.7245	0.95616	0.043839	0.087678	0.43664	True
LmxM.36.6530.1_14_0.176716917922948_202-221_1	LmxM.36.6530.1	105.51	18.111	105.51	18.111	-2.4785	3819.2	4788.9	1.7243	0.042327	0.95767	0.084654	0.42845	False
LmxM.34.1250.1_57_0.407569141193595_277-296_1	LmxM.34.1250.1	86.013	14.489	86.013	14.489	-2.49	2557.8	3318.9	1.7239	0.042359	0.95764	0.084718	0.42845	False
LmxM.25.1770.1_33_0.242128121606949_216-235_1	LmxM.25.1770.1	86.013	14.489	86.013	14.489	-2.49	2557.8	3318.9	1.7239	0.042359	0.95764	0.084718	0.42845	False
LmxM.36.0870.1_14_0.0401090342679128_93-112_1	LmxM.36.0870.1	95.761	16.3	95.761	16.3	-2.4837	3157	4023.8	1.7238	0.042372	0.95763	0.084745	0.42845	False
LmxM.32.3070partial.1_71_0.214101144333702_570-589_1	LmxM.32.3070.1-LmxM.32.3070partial.1	276.39	52.521	276.39	52.521	-2.3737	25058	27148	1.7238	0.042376	0.95762	0.084751	0.42845	False
LmxM.30.1280.1_33_0.0136186770428016_73-54_0	LmxM.30.1280.1-LmxM.30.1290.1	100.92	215.52	100.92	215.52	1.087	6566.2	4421.4	1.7234	0.95467	0.045332	0.090664	0.44421	True
LmxM.13.0660.1_19_0.057210401891253_114-133_1	LmxM.13.0660.1	100.92	215.52	100.92	215.52	1.087	6566.2	4421.4	1.7234	0.95467	0.045332	0.090664	0.44421	True
LmxM.31.0440.1_69_0.232876712328767_214-195_0	LmxM.31.0440.1	668.6	141.26	668.6	141.26	-2.2347	1.3904e+05	1.3411e+05	1.7232	0.04243	0.95757	0.084861	0.42873	False
LmxM.17.0815.1_43_0.246794871794872_147-166_1	LmxM.17.0815.1	301.62	57.955	301.62	57.955	-2.3598	29686	31788	1.723	0.042441	0.95756	0.084881	0.42878	False
LmxM.08_29.1020.1_38_0.188827331486611_402-421_1	LmxM.08_29.1020.1	63.649	139.45	63.649	139.45	1.1194	2873.1	1935.9	1.7229	0.95415	0.04585	0.091699	0.44662	True
LmxM.27.0020.1_43_0.0132686084142395_44-25_0	LmxM.27.0020.1	113.54	240.87	113.54	240.87	1.0784	8107.4	5463.3	1.7228	0.95472	0.045285	0.090569	0.44408	True
LmxM.23.0360.1_14_0.301227573182247_313-332_1	LmxM.23.0360.1	92.894	199.22	92.894	199.22	1.0925	5652.5	3810.2	1.7225	0.9545	0.0455	0.090999	0.44475	True
LmxM.12.0200.1_43_0.0716744913928013_220-239_1	LmxM.12.0200.1	355.52	711.75	355.52	711.75	0.99943	63452	42784	1.7222	0.95559	0.044414	0.088829	0.43897	True
LmxM.28.1930partial.1_38_0.118794326241135_63-82_1	LmxM.28.1930.1-LmxM.28.1930partial.1	142.78	25.355	142.78	25.355	-2.4477	6894.4	8250.6	1.7221	0.042526	0.95747	0.085051	0.42947	False
LmxM.22.1670.1_29_0.147261516140733_402-421_1	LmxM.22.1670.1	214.46	440.09	214.46	440.09	1.0337	25455	17174	1.7217	0.95516	0.044839	0.089678	0.44174	True
LmxM.29.1050.1_43_0.234021632251721_234-253_1	LmxM.29.1050.1	164.57	342.29	164.57	342.29	1.052	15793	10655	1.7217	0.95494	0.045058	0.090117	0.44291	True
LmxM.36.0750.1_33_0.217729393468118_845-826_0	LmxM.36.0750.1	190.37	393	190.37	393	1.0418	20529	13854	1.7215	0.95505	0.044954	0.089909	0.44227	True
LmxM.26.2260.1_57_0.227170490328385_501-520_1	LmxM.26.2260.1	8.6013	21.733	8.6013	21.733	1.2435	86.221	58.197	1.7214	0.95106	0.048944	0.097888	0.46019	True
LmxM.30.2400.1_43_0.134965986394558_492-511_1	LmxM.30.2400.1	45.3	7.2443	45.3	7.2443	-2.4895	724.12	1055.5	1.7213	0.042596	0.9574	0.085193	0.42996	False
LmxM.27.2100.1_57_0.359276729559748_447-466_1	LmxM.27.2100.1	45.3	7.2443	45.3	7.2443	-2.4895	724.12	1055.5	1.7213	0.042596	0.9574	0.085193	0.42996	False
LmxM.32.3070partial.1_52_0.204134366925065_546-565_1	LmxM.32.3070.1-LmxM.32.3070partial.1	55.622	9.0554	55.622	9.0554	-2.4934	1084.2	1521.6	1.7211	0.042617	0.95738	0.085235	0.42996	False
LmxM.32.0540.1_29_0.314597970335675_395-414_1	LmxM.32.0540.1	178.91	32.599	178.91	32.599	-2.4207	10703	12386	1.7207	0.042653	0.95735	0.085305	0.43015	False
LmxM.11.1090.1_0_0.19774011299435_276-295_1	LmxM.11.1090.1	214.46	39.844	214.46	39.844	-2.3992	15245	17174	1.7206	0.042659	0.95734	0.085317	0.43015	False
LmxM.04.1220.1_14_0.374006990784874_1172-1191_1	LmxM.04.1220.1	75.691	12.678	75.691	12.678	-2.4872	1985.4	2639.5	1.7206	0.042665	0.95734	0.085329	0.43015	False
LmxM.29.1980.1_49_0.353801169590643_368-349_0	LmxM.29.1980.1	75.691	12.678	75.691	12.678	-2.4872	1985.4	2639.5	1.7206	0.042665	0.95734	0.085329	0.43015	False
LmxM.30.0140.1_14_0.0882567469000729_112-131_1	LmxM.30.0140.1	83.146	179.3	83.146	179.3	1.0994	4622.5	3123.2	1.7205	0.9542	0.045804	0.091609	0.44635	True
LmxM.24.1990.1_38_0.131255901794145_132-151_1	LmxM.24.1990.1	85.439	14.489	85.439	14.489	-2.4805	2517	3279.4	1.7199	0.042725	0.95728	0.085449	0.43055	False
LmxM.22.0080.1_57_0.423505572441743_415-434_1	LmxM.22.0080.1	160.56	28.977	160.56	28.977	-2.4301	8656.6	10192	1.7197	0.042741	0.95726	0.085482	0.43065	False
LmxM.29.0240.1_29_0.0605022831050228_99-118_1	LmxM.29.0240.1	142.21	25.355	142.21	25.355	-2.442	6827.2	8191.1	1.7196	0.042754	0.95725	0.085507	0.43068	False
LmxM.36.2970.1_43_0.238372093023256_128-109_0	LmxM.36.2970.1	205.28	38.033	205.28	38.033	-2.4019	13986	15872	1.7195	0.042759	0.95724	0.085518	0.43068	False
LmxM.16.0780.1_0_0.182599988219356_3094-3113_1	LmxM.16.0780.1	257.46	48.899	257.46	48.899	-2.3729	21750	23885	1.7194	0.042767	0.95723	0.085534	0.43068	False
LmxM.20.1320.1_33_0.275700934579439_358-339_0	LmxM.20.1320.1	122.71	258.98	122.71	258.98	1.0714	9285.2	6282.4	1.7193	0.95445	0.045551	0.091101	0.44498	True
LmxM.22.0580.1_43_0.21195652173913_124-105_0	LmxM.22.0580.1	299.9	57.955	299.9	57.955	-2.3516	29268	31461	1.7193	0.042782	0.95722	0.085564	0.43068	False
LmxM.32.1050.1_43_0.322455322455322_409-428_1	LmxM.32.1050.1	415.15	83.31	415.15	83.31	-2.3033	55060	56628	1.7192	0.042789	0.95721	0.085579	0.43068	False
LmxM.32.1840.1_81_0.464831804281346_295-314_1	LmxM.32.1840.1	114.11	19.922	114.11	19.922	-2.4599	4435.7	5513	1.7191	0.042798	0.9572	0.085597	0.43068	False
LmxM.02.0660.1_29_0.0519155030433226_138-157_1	LmxM.02.0660.1	114.11	19.922	114.11	19.922	-2.4599	4435.7	5513	1.7191	0.042798	0.9572	0.085597	0.43068	False
LmxM.34.1290.1_38_0.197333333333333_145-164_1	LmxM.34.1290.1	213.88	39.844	213.88	39.844	-2.3954	15145	17091	1.7189	0.042815	0.95719	0.08563	0.43079	False
LmxM.19.0530.1_34_0.0851688693098385_225-244_1	LmxM.19.0530.1	58.489	128.59	58.489	128.59	1.1232	2456.9	1664.5	1.7182	0.9536	0.046401	0.092802	0.44972	True
LmxM.33.0760.1_29_0.02689313517339_41-22_0	LmxM.33.0760.1	239.69	45.277	239.69	45.277	-2.3788	18898	20991	1.718	0.042898	0.9571	0.085796	0.43148	False
LmxM.31.1860.1_19_0.168674698795181_215-196_0	LmxM.31.1860.1	256.89	48.899	256.89	48.899	-2.3697	21630	23789	1.718	0.042899	0.9571	0.085799	0.43148	False
LmxM.33.2960.1_74_0.209235209235209_137-156_1	LmxM.33.2960.1	123.28	21.733	123.28	21.733	-2.4508	5156.4	6335.3	1.7179	0.042905	0.9571	0.085809	0.43148	False
LmxM.27.0020.1_43_0.0789644012944984_234-253_1	LmxM.27.0020.1	251.16	510.72	251.16	510.72	1.021	33688	22839	1.7176	0.95488	0.045115	0.090231	0.44308	True
LmxM.32.0235.1_38_0.0636766334440753_110-129_1	LmxM.32.0235.1	65.37	10.866	65.37	10.866	-2.4836	1485.3	2030.4	1.7175	0.042948	0.95705	0.085895	0.43185	False
LmxM.19.0930.1_38_0.0110220440881764_38-19_0	LmxM.19.0930.1	12.615	30.788	12.615	30.788	1.2233	165.13	111.97	1.7174	0.95138	0.048619	0.097238	0.45824	True
LmxM.18.1330.1_67_0.293785310734463_510-529_1	LmxM.18.1330.1	132.46	23.544	132.46	23.544	-2.443	5931.3	7208.4	1.7173	0.042963	0.95704	0.085925	0.43195	False
LmxM.36.1670.1_48_0.391941391941392_652-633_0	LmxM.36.1670.1	131.89	277.1	131.89	277.1	1.0654	10543	7152.4	1.717	0.95429	0.045707	0.091415	0.44598	True
LmxM.34.0250.1_43_0.241748024174802_513-532_1	LmxM.34.0250.1	95.761	204.65	95.761	204.65	1.0877	5928.7	4023.8	1.7166	0.95396	0.046044	0.092088	0.44752	True
LmxM.33.3140.1_14_0.356770833333333_267-286_1	LmxM.33.3140.1	256.32	48.899	256.32	48.899	-2.3665	21511	23693	1.7165	0.043033	0.95697	0.086065	0.43249	False
LmxM.24.0620.1_43_0.0585808580858086_138-157_1	LmxM.24.0620.1	27.524	63.388	27.524	63.388	1.1746	643.1	436.65	1.7163	0.95248	0.047517	0.095034	0.45373	True
LmxM.15.1510.1_29_0.448911222780569_264-283_1	LmxM.15.1510.1	537.87	1054	537.87	1054	0.96931	1.3322e+05	90460	1.7162	0.95529	0.044708	0.089415	0.44095	True
LmxM.08_29.0910.1_57_0.0333333333333333_21-40_1	LmxM.08_29.0910.1	280.4	566.87	280.4	566.87	1.0129	41032	27864	1.7161	0.95483	0.045168	0.090337	0.44327	True
LmxM.32.2340.1_43_0.276190476190476_401-420_1	LmxM.32.2340.1	34.405	5.4332	34.405	5.4332	-2.4603	419.68	647.7	1.7161	0.043071	0.95693	0.086142	0.4327	False
LmxM.09.0650.1_52_0.160648874934589_297-316_1	LmxM.09.0650.1	690.97	1338.4	690.97	1338.4	0.9528	2.0958e+05	1.4234e+05	1.716	0.95543	0.044573	0.089147	0.43984	True
LmxM.28.2070.1_71_0.460400348128808_520-539_1	LmxM.28.2070.1	75.118	12.678	75.118	12.678	-2.4764	1949.4	2603.8	1.716	0.043081	0.95692	0.086162	0.4327	False
LmxM.36.2440.1_71_0.442708333333333_331-350_1	LmxM.36.2440.1	75.118	12.678	75.118	12.678	-2.4764	1949.4	2603.8	1.716	0.043081	0.95692	0.086162	0.4327	False
LmxM.26.1800.1_52_0.288888888888889_241-260_1	LmxM.26.1800.1	113.54	19.922	113.54	19.922	-2.4527	4381.9	5463.3	1.716	0.043082	0.95692	0.086163	0.4327	False
LmxM.36.6523.1_67_0.416058394160584_177-158_0	LmxM.36.6523.1	102.07	217.33	102.07	217.33	1.0829	6642.6	4512.1	1.7159	0.95395	0.046051	0.092102	0.44753	True
LmxM.36.2550.1_29_0.434046345811052_481-500_1	LmxM.36.2550.1	84.866	14.489	84.866	14.489	-2.4709	2476.5	3240	1.7158	0.043096	0.9569	0.086193	0.4328	False
LmxM.05.0990.1_38_0.0925925925925926_19-38_1	LmxM.05.0990.1	55.048	121.34	55.048	121.34	1.1262	2197.5	1493.8	1.7153	0.95324	0.046756	0.093511	0.4506	True
LmxM.31.2270.1_14_0.26693951796271_1167-1186_1	LmxM.31.2270.1	145.65	304.26	145.65	304.26	1.0577	12579	8551.3	1.7152	0.95421	0.045789	0.091578	0.44631	True
LmxM.31.0200.1_52_0.384898710865562_414-433_1	LmxM.31.0200.1	55.048	9.0554	55.048	9.0554	-2.4787	1057.7	1493.8	1.715	0.043175	0.95682	0.08635	0.4332	False
LmxM.30.2780.1_71_0.435270132517839_419-438_1	LmxM.30.2780.1	403.11	800.5	403.11	800.5	0.98794	78957	53693	1.715	0.95498	0.045021	0.090042	0.44276	True
LmxM.17.0120.1_43_0.353249475890985_333-352_1	LmxM.17.0120.1	130.17	273.47	130.17	273.47	1.0653	10268	6985.4	1.7146	0.95405	0.045949	0.091897	0.44682	True
LmxM.36.3090.1_34_0.109362389023406_264-283_1	LmxM.36.3090.1	131.89	23.544	131.89	23.544	-2.4367	5869	7152.4	1.7146	0.04321	0.95679	0.08642	0.43337	False
LmxM.08.1210.1_43_0.310315430520034_358-377_1	LmxM.08.1210.1	119.27	251.74	119.27	251.74	1.0714	8774.1	5969.3	1.7146	0.95396	0.046035	0.09207	0.44749	True
LmxM.32.1940.1_14_0.304290429042904_918-937_1	LmxM.32.1940.1	332.58	666.48	332.58	666.48	1.0007	55743	37926	1.7145	0.9548	0.045199	0.090398	0.44346	True
LmxM.36.2490.1_43_0.252215405589639_367-386_1	LmxM.36.2490.1	68.237	148.51	68.237	148.51	1.1106	3221.8	2192.4	1.7144	0.95339	0.046611	0.093223	0.4506	True
LmxM.27.1360.1_29_0.199902959728287_407-426_1	LmxM.27.1360.1	23.51	3.6222	23.51	3.6222	-2.4067	197.77	330.89	1.7139	0.04327	0.95673	0.086539	0.43349	False
LmxM.31.3060.1_34_0.187557182067704_620-601_0	LmxM.31.3060.1	23.51	3.6222	23.51	3.6222	-2.4067	197.77	330.89	1.7139	0.04327	0.95673	0.086539	0.43349	False
LmxM.32.1140.1_33_0.270207852193995_356-337_0	LmxM.32.1140.1	23.51	3.6222	23.51	3.6222	-2.4067	197.77	330.89	1.7139	0.04327	0.95673	0.086539	0.43349	False
LmxM.08_29.2780.1_29_0.0593607305936073_45-64_1	LmxM.08_29.2780.1	23.51	3.6222	23.51	3.6222	-2.4067	197.77	330.89	1.7139	0.04327	0.95673	0.086539	0.43349	False
LmxM.31.1570.1_29_0.171220400728597_371-390_1	LmxM.31.1570.1	53.328	117.72	53.328	117.72	1.1278	2073.2	1411.5	1.7139	0.95307	0.046927	0.093853	0.45137	True
LmxM.28.0770.1_43_0.0840277777777778_111-130_1	LmxM.28.0770.1	44.727	7.2443	44.727	7.2443	-2.4716	702.46	1031.9	1.7139	0.043275	0.95672	0.08655	0.43349	False
LmxM.34.4045.1_63_0.422413793103448_150-131_0	LmxM.34.4045.1	44.727	7.2443	44.727	7.2443	-2.4716	702.46	1031.9	1.7139	0.043275	0.95672	0.08655	0.43349	False
LmxM.28.1540.1_29_0.16743648960739_441-422_0	LmxM.28.1540.1	263.77	50.71	263.77	50.71	-2.3562	22698	24952	1.7139	0.043277	0.95672	0.086554	0.43349	False
LmxM.34.0810.1_43_0.312351287043046_1437-1456_1	LmxM.34.0810.1	1390.5	327.81	1390.5	327.81	-2.0814	5.647e+05	5.0515e+05	1.7135	0.043311	0.95669	0.086622	0.43368	False
LmxM.33.2340.1_29_0.0192090395480226_57-38_0	LmxM.33.2340.1	29.244	67.01	29.244	67.01	1.1691	713.12	485.94	1.7132	0.95225	0.047746	0.095492	0.45454	True
LmxM.18.1530.1_38_0.165457964007521_610-629_1	LmxM.18.1530.1	112.96	19.922	112.96	19.922	-2.4455	4328.3	5413.8	1.7129	0.043368	0.95663	0.086737	0.43395	False
LmxM.29.0560.1_52_0.231083844580777_222-241_1	LmxM.29.0560.1	94.04	16.3	94.04	16.3	-2.4578	3021.8	3895	1.7128	0.043379	0.95662	0.086757	0.43395	False
Non-targeting-15	Non-target-192	94.04	16.3	94.04	16.3	-2.4578	3021.8	3895	1.7128	0.043379	0.95662	0.086757	0.43395	False
LmxM.34.3740.1_57_0.191088260497001_212-231_1	LmxM.34.3740.1	51.608	114.1	51.608	114.1	1.1295	1952.5	1331.4	1.7126	0.95291	0.047092	0.094185	0.45188	True
LmxM.33.3940.1_19_0.0168631925954102_126-145_1	LmxM.33.3940.1	51.608	114.1	51.608	114.1	1.1295	1952.5	1331.4	1.7126	0.95291	0.047092	0.094185	0.45188	True
LmxM.26.1530.1_57_0.160606060606061_96-115_1	LmxM.26.1530.1	66.516	144.89	66.516	144.89	1.1115	3070.9	2094.5	1.7124	0.95317	0.046833	0.093667	0.45064	True
LmxM.36.6500.1_38_0.00510464522715671_45070_1	LmxM.36.6500.1	311.94	626.63	311.94	626.63	1.004	49516	33780	1.7122	0.95453	0.045466	0.090932	0.44459	True
LmxM.29.1230.1_0_0.116482504604052_249-268_1	LmxM.29.1230.1	140.49	25.355	140.49	25.355	-2.4245	6627.7	8013.6	1.712	0.04345	0.95655	0.086901	0.43447	False
LmxM.36.6860.1_43_0.248837209302326_326-307_0	LmxM.36.6860.1	140.49	25.355	140.49	25.355	-2.4245	6627.7	8013.6	1.712	0.04345	0.95655	0.086901	0.43447	False
LmxM.27.0610.1_14_0.330459770114943_456-475_1	LmxM.27.0610.1	76.265	164.81	76.265	164.81	1.1016	3920	2675.4	1.7119	0.95326	0.046743	0.093485	0.4506	True
LmxM.16.1140.1_14_0.365128205128205_709-728_1	LmxM.16.1140.1	296.46	57.955	296.46	57.955	-2.335	28442	30812	1.7117	0.04348	0.95652	0.086959	0.43465	False
LmxM.16.1620.1_52_0.381588715664439_508-527_1	LmxM.16.1620.1	167.44	30.788	167.44	30.788	-2.4056	9336.6	10992	1.7115	0.043493	0.95651	0.086985	0.43466	False
LmxM.33.4180.1_11_0.0564102564102564_105-86_0	LmxM.33.4180.1	271.23	52.521	271.23	52.521	-2.3466	23916	26239	1.7114	0.043502	0.9565	0.087004	0.43466	False
Non-targeting-531	Non-target-177	84.292	181.11	84.292	181.11	1.0943	4686.6	3200.9	1.7112	0.9533	0.0467	0.093399	0.4506	True
LmxM.06.0870.1_43_0.393046107331822_513-532_1	LmxM.06.0870.1	98.628	210.09	98.628	210.09	1.0832	6211.4	4242.7	1.7112	0.95345	0.046551	0.093103	0.4506	True
LmxM.21.0150.1_57_0.246009389671361_258-277_1	LmxM.21.0150.1	434.08	88.743	434.08	88.743	-2.2774	59628	61381	1.7111	0.043533	0.95647	0.087066	0.43466	False
LmxM.10.0530.1_14_0.124747911264765_423-442_1	LmxM.10.0530.1	259.18	525.21	259.18	525.21	1.0161	35386	24174	1.711	0.95428	0.045721	0.091443	0.44598	True
LmxM.20.0140.1_38_0.0323464912280702_111-130_1	LmxM.20.0140.1	137.62	287.96	137.62	287.96	1.0597	11301	7721.7	1.7109	0.95374	0.046264	0.092528	0.44866	True
LmxM.30.1570.1_57_0.343881856540084_155-174_1	LmxM.30.1570.1	137.62	287.96	137.62	287.96	1.0597	11301	7721.7	1.7109	0.95374	0.046264	0.092528	0.44866	True
LmxM.33.2100.1_43_0.141377937076862_345-364_1	LmxM.33.2100.1	1256.4	293.39	1256.4	293.39	-2.0946	4.6365e+05	4.2031e+05	1.7108	0.043555	0.95644	0.087111	0.43475	False
LmxM.18.0490.1_71_0.469434832756632_410-391_0	LmxM.18.0490.1	418.02	827.66	418.02	827.66	0.98376	83903	57337	1.7107	0.9546	0.045399	0.090798	0.44443	True
LmxM.24.0790.1_38_0.133216986620128_226-245_1	LmxM.24.0790.1	158.26	28.977	158.26	28.977	-2.4095	8357.4	9931	1.7107	0.043573	0.95643	0.087145	0.43487	False
LmxM.36.0120.1_0_0.0720164609053498_65-84_1	LmxM.36.0120.1	142.21	297.02	142.21	297.02	1.0573	11983	8191.1	1.7105	0.95373	0.046272	0.092543	0.44868	True
LmxM.19.0700.1_14_0.351624231782265_2410-2391_0	LmxM.19.0700.1	176.04	32.599	176.04	32.599	-2.3976	10287	12031	1.7104	0.043593	0.95641	0.087185	0.43501	False
LmxM.31.0780.1_38_0.0524609490126732_174-193_1	LmxM.31.0780.1	48.167	106.85	48.167	106.85	1.1333	1722.1	1177.4	1.7103	0.9526	0.047402	0.094805	0.45339	True
LmxM.34.2560.1_52_0.223421262989608_552-571_1	LmxM.34.2560.1	112.39	19.922	112.39	19.922	-2.4382	4275.2	5364.5	1.7097	0.043658	0.95634	0.087317	0.43561	False
LmxM.36.4450.1_57_0.356474643032989_716-735_1	LmxM.36.4450.1	74.544	161.19	74.544	161.19	1.1023	3753.4	2568.3	1.7096	0.95301	0.046985	0.09397	0.45175	True
LmxM.17.0800.1_0_0.171813986510472_477-496_1	LmxM.17.0800.1	385.34	77.876	385.34	77.876	-2.2922	47266	49489	1.7096	0.043667	0.95633	0.087334	0.43564	False
LmxM.13.0690.1_43_0.284118673647469_807-826_1	LmxM.13.0690.1	166.86	30.788	166.86	30.788	-2.4007	9258.4	10924	1.7093	0.043694	0.95631	0.087387	0.43584	False
LmxM.01.0600.1_29_0.142461197339246_778-759_0	LmxM.01.0600.1	96.908	206.46	96.908	206.46	1.0834	6001.2	4110.7	1.7087	0.95319	0.046809	0.093617	0.4506	True
LmxM.31.0520.1_33_0.205298013245033_96-77_0	LmxM.31.0520.1	219.05	41.655	219.05	41.655	-2.367	15734	17843	1.7084	0.043781	0.95622	0.087562	0.43652	False
LmxM.30.2930.1_62_0.458167330677291_355-336_0	LmxM.30.2930.1	157.69	28.977	157.69	28.977	-2.4043	8283.5	9866.3	1.7084	0.043785	0.95621	0.08757	0.43652	False
LmxM.07.0060.1_19_0.0501930501930502_45-26_0	LmxM.07.0060.1	424.33	86.932	424.33	86.932	-2.2741	56918	58911	1.7082	0.043802	0.9562	0.087604	0.43658	False
LmxM.34.2310.1_67_0.463186077643909_342-361_1	LmxM.34.2310.1	34.405	77.876	34.405	77.876	1.1556	944.88	647.7	1.7081	0.95195	0.048046	0.096092	0.45558	True
LmxM.26.1060.1_81_0.434650455927052_439-420_0	LmxM.26.1060.1	140.49	293.39	140.49	293.39	1.0571	11690	8013.6	1.7081	0.95348	0.046519	0.093038	0.45058	True
LmxM.33.2630.1_38_0.0157232704402516_67-86_1	LmxM.33.2630.1	625.03	1213.4	625.03	1213.4	0.95598	1.7311e+05	1.1871e+05	1.7078	0.95458	0.045421	0.090843	0.44451	True
LmxM.18.1660.1_43_0.0862403100775194_174-193_1	LmxM.18.1660.1	72.824	157.56	72.824	157.56	1.1029	3590.4	2463.1	1.7074	0.95277	0.047231	0.094461	0.45243	True
LmxM.36.3330.1_29_0.15240423797881_180-199_1	LmxM.36.3330.1	102.64	18.111	102.64	18.111	-2.4391	3572.7	4557.7	1.7074	0.043874	0.95613	0.087747	0.43676	False
LmxM.02.0300.1_29_0.0266340535398831_189-208_1	LmxM.02.0300.1	41.286	92.365	41.286	92.365	1.1427	1304.5	895.01	1.7074	0.95211	0.047889	0.095778	0.45479	True
LmxM.33.2260.1_29_0.431275720164609_1041-1060_1	LmxM.33.2260.1	41.286	92.365	41.286	92.365	1.1427	1304.5	895.01	1.7074	0.95211	0.047889	0.095778	0.45479	True
LmxM.36.6390.1_57_0.397849462365591_360-379_1	LmxM.36.6390.1	125.01	262.61	125.01	262.61	1.0649	9467.1	6495.2	1.7074	0.9533	0.046699	0.093398	0.4506	True
LmxM.26.0850.1_29_0.435817805383023_417-436_1	LmxM.26.0850.1	37.846	85.121	37.846	85.121	1.1486	1117.5	766.91	1.7071	0.95198	0.048024	0.096049	0.45548	True
LmxM.15.0860.1_0_0.0578338590956887_51-70_1	LmxM.15.0860.1	39.566	88.743	39.566	88.743	1.1455	1209.2	829.85	1.7071	0.95203	0.047968	0.095937	0.45512	True
LmxM.27.0980.1_67_0.208678500986193_521-540_1	LmxM.27.0970.1-LmxM.27.0980.1	235.67	45.277	235.67	45.277	-2.3545	18126	20361	1.707	0.043909	0.95609	0.087817	0.43691	False
LmxM.19.0440.1_52_0.148253068932956_147-166_1	LmxM.19.0440.1	64.223	10.866	64.223	10.866	-2.4585	1423.4	1967.2	1.7069	0.043922	0.95608	0.087844	0.43691	False
LmxM.24.1520.1_43_0.0411952422396287_138-157_1	LmxM.24.1520.1	64.223	10.866	64.223	10.866	-2.4585	1423.4	1967.2	1.7069	0.043922	0.95608	0.087844	0.43691	False
LmxM.27.2430.1_19_0.18096906012843_306-325_1	LmxM.27.2430.1	64.223	10.866	64.223	10.866	-2.4585	1423.4	1967.2	1.7069	0.043922	0.95608	0.087844	0.43691	False
LmxM.22.0530.1_67_0.438116932422172_571-590_1	LmxM.22.0530.1	73.971	12.678	73.971	12.678	-2.4545	1878.4	2533	1.7067	0.043936	0.95606	0.087872	0.437	False
LmxM.29.2840.1_29_0.0533333333333333_49-68_1	LmxM.29.2840.1	80.852	173.86	80.852	173.86	1.0951	4325.6	2970.5	1.7066	0.95279	0.047207	0.094415	0.45235	True
LmxM.07.0720.1_14_0.152645502645503_567-586_1	LmxM.07.0720.1	61.356	134.02	61.356	134.02	1.1146	2640	1813	1.7066	0.9525	0.047505	0.09501	0.45372	True
LmxM.11.0080.1_29_0.162079510703364_100-119_1	LmxM.11.0080.1	61.356	134.02	61.356	134.02	1.1146	2640	1813	1.7066	0.9525	0.047505	0.09501	0.45372	True
Non-targeting-432	Non-target-61	61.356	134.02	61.356	134.02	1.1146	2640	1813	1.7066	0.9525	0.047505	0.09501	0.45372	True
LmxM.28.1410.1_48_0.240495137046861_536-555_1	LmxM.28.1410.1	33.832	5.4332	33.832	5.4332	-2.4368	403.23	628.71	1.7064	0.043966	0.95603	0.087933	0.43711	False
LmxM.01.0550.1_43_0.159190853122252_177-196_1	LmxM.01.0550.1	20.07	47.088	20.07	47.088	1.1905	365	250.75	1.7062	0.951	0.049004	0.098008	0.46024	True
LmxM.33.1050.1_29_0.0518307180218735_102-121_1	LmxM.33.1050.1	20.07	47.088	20.07	47.088	1.1905	365	250.75	1.7062	0.951	0.049004	0.098008	0.46024	True
LmxM.34.1690.1_29_0.0208333333333333_24-43_1	LmxM.34.1690.1	20.07	47.088	20.07	47.088	1.1905	365	250.75	1.7062	0.951	0.049004	0.098008	0.46024	True
LmxM.36.2220.1_38_0.0593971631205674_63-82_1	LmxM.36.2220.1	20.07	47.088	20.07	47.088	1.1905	365	250.75	1.7062	0.951	0.049004	0.098008	0.46024	True
LmxM.31.3430.1_14_0.380658436213992_921-940_1	LmxM.31.3430.1-LmxM.31.3431.1	741.43	163	741.43	163	-2.1786	1.6729e+05	1.6171e+05	1.7062	0.043983	0.95602	0.087967	0.43714	False
LmxM.08_29.1930.1_43_0.26158940397351_479-460_0	LmxM.08_29.1930.1	205.28	420.17	205.28	420.17	1.0298	23088	15872	1.7057	0.95357	0.046429	0.092858	0.44993	True
LmxM.30.0330.1_38_0.0776353276353276_102-121_1	LmxM.30.0330.1-LmxM.30.0340.1	329.72	659.23	329.72	659.23	0.99739	54291	37338	1.7053	0.95391	0.046094	0.092188	0.44788	True
LmxM.29.1420.1_33_0.272727272727273_151-132_0	LmxM.29.1420.1	332.58	664.67	332.58	664.67	0.99676	55140	37926	1.7052	0.9539	0.046098	0.092197	0.44788	True
LmxM.27.1670.1_38_0.069683908045977_90-109_1	LmxM.27.1670.1	338.32	675.53	338.32	675.53	0.99553	56858	39116	1.705	0.9539	0.046104	0.092208	0.44788	True
LmxM.26.2550.1_62_0.484210526315789_146-127_0	LmxM.26.2550.1	1515	365.84	1515	365.84	-2.047	6.6025e+05	5.9001e+05	1.7049	0.044107	0.95589	0.088214	0.43777	False
LmxM.05.1180.1_38_0.129266521423384_174-193_1	LmxM.05.1180.1	215.61	440.09	215.61	440.09	1.026	25197	17340	1.7048	0.95352	0.046479	0.092958	0.4503	True
LmxM.33.2020.1_52_0.246560846560847_460-479_1	LmxM.33.2020.1	1711.1	420.17	1711.1	420.17	-2.0233	8.3322e+05	7.3564e+05	1.7045	0.044144	0.95586	0.088287	0.43777	False
LmxM.31.3210.1_52_0.270928462709285_172-191_1	LmxM.31.3210.1	79.132	170.24	79.132	170.24	1.0956	4150.5	2858.2	1.7042	0.95253	0.047468	0.094935	0.45359	True
LmxM.30.2250.1_81_0.447035957240039_450-469_1	LmxM.30.2250.1-LmxM.30.2330.1	79.132	170.24	79.132	170.24	1.0956	4150.5	2858.2	1.7042	0.95253	0.047468	0.094935	0.45359	True
LmxM.34.0820.1_29_0.336561743341404_426-407_0	LmxM.34.0820.1	102.07	18.111	102.07	18.111	-2.4311	3524.4	4512.1	1.704	0.044195	0.9558	0.08839	0.43777	False
LmxM.32.2960.1_29_0.0731581658938691_139-158_1	LmxM.32.2960.1	259.76	50.71	259.76	50.71	-2.3342	21851	24270	1.7038	0.044209	0.95579	0.088419	0.43777	False
LmxM.21.0720.1_29_0.271168274383708_245-264_1	LmxM.21.0720.1	156.54	28.977	156.54	28.977	-2.3938	8136.5	9737.4	1.7037	0.044216	0.95578	0.088432	0.43777	False
Non-targeting-805	Non-target-149	276.39	54.332	276.39	54.332	-2.3257	24654	27148	1.7037	0.044217	0.95578	0.088434	0.43777	False
LmxM.36.2470.1_0_0.0852017937219731_118-99_0	LmxM.36.2470.1	129.59	23.544	129.59	23.544	-2.4116	5623.1	6930.2	1.7036	0.044225	0.95578	0.08845	0.43777	False
LmxM.34.0820.1_52_0.0322841000807102_30-49_1	LmxM.34.0820.1	99.775	211.9	99.775	211.9	1.079	6285.6	4331.6	1.7036	0.95271	0.047292	0.094584	0.45279	True
LmxM.36.3980.1_43_0.217948717948718_234-253_1	LmxM.36.3980.1	12.042	0	12.042	0	-3.7051	72.502	103.36	1.7035	0.044241	0.95576	0.088483	0.43777	False
LmxM.23.0750.1_14_0.267070707070707_654-673_1	LmxM.23.0750.1	12.042	1.8111	12.042	1.8111	-2.2139	52.333	103.36	1.7035	0.044241	0.95576	0.088483	0.43777	False
LmxM.21.1450.1_33_0.242215666994428_732-751_1	LmxM.21.1450.1	12.042	0	12.042	0	-3.7051	72.502	103.36	1.7035	0.044241	0.95576	0.088483	0.43777	False
LmxM.23.1620.1_57_0.203915171288744_384-365_0	LmxM.23.1620.1	12.042	0	12.042	0	-3.7051	72.502	103.36	1.7035	0.044241	0.95576	0.088483	0.43777	False
LmxM.36.5150.1_29_0.115548455804047_210-229_1	LmxM.36.5150.1	12.042	1.8111	12.042	1.8111	-2.2139	52.333	103.36	1.7035	0.044241	0.95576	0.088483	0.43777	False
LmxM.25.2290.1_52_0.209876543209877_181-200_1	LmxM.25.2290.1	12.042	0	12.042	0	-3.7051	72.502	103.36	1.7035	0.044241	0.95576	0.088483	0.43777	False
LmxM.05.1090.1_29_0.031304347826087_58-39_0	LmxM.05.1090.1	12.042	0	12.042	0	-3.7051	72.502	103.36	1.7035	0.044241	0.95576	0.088483	0.43777	False
LmxM.19.0060.1_43_0.136413641364136_117-136_1	LmxM.19.0060.1	12.042	1.8111	12.042	1.8111	-2.2139	52.333	103.36	1.7035	0.044241	0.95576	0.088483	0.43777	False
LmxM.20.1550.1_48_0.437810945273632_534-515_0	LmxM.20.1550.1	12.042	0	12.042	0	-3.7051	72.502	103.36	1.7035	0.044241	0.95576	0.088483	0.43777	False
LmxM.08_29.0180.1_57_0.063935443823712_95-114_1	LmxM.08_29.0180.1	12.042	0	12.042	0	-3.7051	72.502	103.36	1.7035	0.044241	0.95576	0.088483	0.43777	False
LmxM.34.2980.1_38_0.163194444444444_231-250_1	LmxM.34.2980.1	12.042	0	12.042	0	-3.7051	72.502	103.36	1.7035	0.044241	0.95576	0.088483	0.43777	False
LmxM.31.2200.1_43_0.0317928548017044_88-107_1	LmxM.31.2200.1	12.042	0	12.042	0	-3.7051	72.502	103.36	1.7035	0.044241	0.95576	0.088483	0.43777	False
LmxM.28.1470.1_29_0.0154589371980676_13-32_1	LmxM.28.1470.1	12.042	1.8111	12.042	1.8111	-2.2139	52.333	103.36	1.7035	0.044241	0.95576	0.088483	0.43777	False
LmxM.25.1210.1_29_0.483082706766917_1545-1526_0	LmxM.25.1210.1	12.042	0	12.042	0	-3.7051	72.502	103.36	1.7035	0.044241	0.95576	0.088483	0.43777	False
LmxM.29.1190.1_52_0.0323101777059774_71-52_0	LmxM.29.1190.1	12.042	0	12.042	0	-3.7051	72.502	103.36	1.7035	0.044241	0.95576	0.088483	0.43777	False
LmxM.22.1540.1_43_0.384562132225684_1104-1123_1	LmxM.22.1540.1	12.042	0	12.042	0	-3.7051	72.502	103.36	1.7035	0.044241	0.95576	0.088483	0.43777	False
LmxM.34.1260.1_52_0.337937384898711_361-380_1	LmxM.34.1260.1	12.042	0	12.042	0	-3.7051	72.502	103.36	1.7035	0.044241	0.95576	0.088483	0.43777	False
LmxM.29.0830.1_38_0.0770975056689342_27-46_1	LmxM.29.0830.1	12.042	0	12.042	0	-3.7051	72.502	103.36	1.7035	0.044241	0.95576	0.088483	0.43777	False
LmxM.16.1510.1_52_0.169590643274854_50-69_1	LmxM.16.1510.1	116.98	246.31	116.98	246.31	1.0678	8363.1	5764.5	1.7034	0.95285	0.047155	0.09431	0.45209	True
LmxM.31.3410.1_29_0.0996884735202492_825-844_1	LmxM.31.3410.1	116.98	246.31	116.98	246.31	1.0678	8363.1	5764.5	1.7034	0.95285	0.047155	0.09431	0.45209	True
LmxM.07.0230.1_46_0.136111111111111_45-64_1	LmxM.07.0230.1	116.98	246.31	116.98	246.31	1.0678	8363.1	5764.5	1.7034	0.95285	0.047155	0.09431	0.45209	True
LmxM.12.0660.1_29_0.279513888888889_795-814_1	LmxM.12.0660.1	83.146	14.489	83.146	14.489	-2.4417	2356.9	3123.2	1.7034	0.044247	0.95575	0.088495	0.43777	False
LmxM.25.0180.1_38_0.159365079365079_498-517_1	LmxM.25.0180.1	83.146	14.489	83.146	14.489	-2.4417	2356.9	3123.2	1.7034	0.044247	0.95575	0.088495	0.43777	False
LmxM.14.0705.1_29_0.0709876543209877_73-54_0	LmxM.14.0705.1	83.146	14.489	83.146	14.489	-2.4417	2356.9	3123.2	1.7034	0.044247	0.95575	0.088495	0.43777	False
LmxM.20.1360.1_29_0.391482391482392_469-488_1	LmxM.20.1360.1	83.146	14.489	83.146	14.489	-2.4417	2356.9	3123.2	1.7034	0.044247	0.95575	0.088495	0.43777	False
LmxM.30.0660.1_38_0.161329833770779_915-934_1	LmxM.30.0660.1	120.42	21.733	120.42	21.733	-2.4171	4869.3	6072.8	1.7033	0.044255	0.95575	0.08851	0.43777	False
LmxM.20.0400.1_43_0.0898305084745763_170-151_0	LmxM.20.0400.1	960.47	219.14	960.47	219.14	-2.1268	2.7479e+05	2.5841e+05	1.7033	0.044258	0.95574	0.088516	0.43777	False
LmxM.30.2050.1_14_0.373717948717949_577-596_1	LmxM.30.2050.1	146.22	304.26	146.22	304.26	1.0521	12488	8612	1.703	0.95301	0.046988	0.093976	0.45175	True
LmxM.27.0470.1_43_0.338655055636188_696-715_1	LmxM.27.0470.1	69.384	150.32	69.384	150.32	1.1043	3275.3	2258.8	1.703	0.95227	0.047732	0.095463	0.45452	True
LmxM.33.2990.1_29_0.286507936507936_351-370_1	LmxM.33.2990.1	191.52	393	191.52	393	1.0332	20298	14005	1.7026	0.9532	0.046796	0.093593	0.4506	True
LmxM.27.0690.1_52_0.355096118969895_972-991_1	LmxM.27.0690.1	53.901	9.0554	53.901	9.0554	-2.4489	1005.6	1438.7	1.7025	0.044332	0.95567	0.088663	0.43833	False
LmxM.30.1020.1_0_0.131652661064426_372-391_1	LmxM.30.1020.1	53.901	9.0554	53.901	9.0554	-2.4489	1005.6	1438.7	1.7025	0.044332	0.95567	0.088663	0.43833	False
LmxM.33.1510.1_38_0.0733464309102816_105-124_1	LmxM.33.1510.1	85.439	182.92	85.439	182.92	1.0893	4751.2	3279.4	1.7022	0.95242	0.047584	0.095168	0.45404	True
LmxM.13.0960.1_38_0.0866188769414576_142-161_1	LmxM.13.0960.1	179.48	369.46	179.48	369.46	1.0375	18046	12458	1.7021	0.95311	0.046894	0.093788	0.45111	True
LmxM.32.2030.1_29_0.0272025984571661_63-82_1	LmxM.32.2030.1	73.397	12.678	73.397	12.678	-2.4434	1843.5	2498	1.702	0.044375	0.95562	0.088751	0.43871	False
Non-targeting-114	Non-target-101	77.411	166.62	77.411	166.62	1.0961	3979	2747.9	1.7018	0.95227	0.047732	0.095464	0.45452	True
LmxM.32.0790.1_0_0.123695693416809_648-667_1	LmxM.32.0790.1	63.649	10.866	63.649	10.866	-2.4457	1393	1935.9	1.7015	0.044424	0.95558	0.088848	0.43897	False
Non-targeting-63	Non-target-13	63.649	10.866	63.649	10.866	-2.4457	1393	1935.9	1.7015	0.044424	0.95558	0.088848	0.43897	False
LmxM.17.0350.1_57_0.233484619263742_456-475_1	LmxM.17.0350.1	104.36	220.95	104.36	220.95	1.0749	6796.6	4695.8	1.7014	0.95253	0.047466	0.094933	0.45359	True
LmxM.28.1390.1_29_0.245821042281219_240-259_1	LmxM.28.1390.1	190.95	36.222	190.95	36.222	-2.3665	11970	13929	1.7014	0.044436	0.95556	0.088872	0.43899	False
LmxM.27.0340.1_38_0.0115864527629234_45197_1	LmxM.27.0340.1	174.89	360.4	174.89	360.4	1.0389	17207	11890	1.7013	0.953	0.046995	0.09399	0.45175	True
LmxM.30.0680.1_57_0.459363957597173_393-374_0	LmxM.30.0680.1	332.58	67.01	332.58	67.01	-2.2942	35264	37926	1.7013	0.044443	0.95556	0.088886	0.43899	False
LmxM.20.1090.1_29_0.425669909540877_2487-2506_1	LmxM.20.1090.1	237.39	481.75	237.39	481.75	1.0179	29854	20630	1.7012	0.95325	0.046748	0.093495	0.4506	True
LmxM.06.0110.1_0_0.0818131564400221_141-160_1	LmxM.06.0110.1	56.195	123.15	56.195	123.15	1.1182	2241.7	1549.7	1.7009	0.95182	0.048179	0.096357	0.45602	True
LmxM.36.1780.1_34_0.17741935483871_403-384_0	LmxM.36.1780.1	115.26	242.68	115.26	242.68	1.0677	8118.9	5613	1.7009	0.95258	0.047424	0.094848	0.4535	True
LmxM.36.3000.1_52_0.21500872600349_612-631_1	LmxM.36.3000.1	139.91	291.58	139.91	291.58	1.054	11502	7954.8	1.7005	0.95273	0.047274	0.094548	0.45273	True
LmxM.30.2360.1_0_0.132716049382716_218-199_0	LmxM.30.2360.1	356.09	72.443	356.09	72.443	-2.2816	40228	42909	1.7001	0.044553	0.95545	0.089106	0.43984	False
LmxM.34.4130.1_43_0.3703081232493_658-677_1	LmxM.34.4130.1	22.937	3.6222	22.937	3.6222	-2.3726	186.53	316.85	1.6999	0.044572	0.95543	0.089144	0.43984	False
LmxM.31.1560.1_19_0.0922909880564604_259-240_0	LmxM.31.1560.1	22.937	3.6222	22.937	3.6222	-2.3726	186.53	316.85	1.6999	0.044572	0.95543	0.089144	0.43984	False
LmxM.20.0200.1_48_0.412790697674419_1072-1053_0	LmxM.20.0200.1	22.937	3.6222	22.937	3.6222	-2.3726	186.53	316.85	1.6999	0.044572	0.95543	0.089144	0.43984	False
LmxM.29.1880.1_29_0.187675070028011_60-79_1	LmxM.29.1880.1	6.3076	16.3	6.3076	16.3	1.2433	49.921	34.561	1.6997	0.94804	0.051957	0.10391	0.47369	True
LmxM.25.0750.1_43_0.155610155610156_182-201_1	LmxM.25.0750.1	6.3076	16.3	6.3076	16.3	1.2433	49.921	34.561	1.6997	0.94804	0.051957	0.10391	0.47369	True
LmxM.33.1050.1_29_0.144555397051831_297-316_1	LmxM.33.1050.1	792.46	177.49	792.46	177.49	-2.1524	1.891e+05	1.8243e+05	1.6996	0.044603	0.9554	0.089205	0.44003	False
LmxM.11.0600.1_43_0.373669467787115_662-681_1	LmxM.11.0600.1	181.77	34.411	181.77	34.411	-2.3678	10858	12746	1.6996	0.044603	0.9554	0.089206	0.44003	False
LmxM.14.1490.1_29_0.109141055949567_273-292_1	LmxM.14.1490.1	21.79	50.71	21.79	50.71	1.1821	418.19	289.58	1.6995	0.95042	0.049582	0.099164	0.46222	True
LmxM.34.2540.1_29_0.140432098765432_85-104_1	LmxM.34.2540.1	299.9	601.28	299.9	601.28	1.0012	45415	31461	1.6991	0.95323	0.046771	0.093542	0.4506	True
LmxM.33.0560.1_14_0.0795172168974086_439-458_1	LmxM.33.0560.1	14.335	34.411	14.335	34.411	1.2073	201.5	139.62	1.6989	0.94967	0.050328	0.10066	0.46525	True
LmxM.16.1620.1_57_0.274684484038604_365-384_1	LmxM.16.1620.1	14.335	34.411	14.335	34.411	1.2073	201.5	139.62	1.6989	0.94967	0.050328	0.10066	0.46525	True
LmxM.29.3550.1_43_0.143790849673203_214-233_1	LmxM.29.3550.1	391.64	775.14	391.64	775.14	0.9831	73535	50963	1.6988	0.95339	0.04661	0.09322	0.4506	True
LmxM.30.0400.1_14_0.11988616150836_327-346_1	LmxM.30.0400.1	65.943	143.08	65.943	143.08	1.1058	2974.7	2062.4	1.6985	0.95176	0.048245	0.09649	0.45614	True
LmxM.21.1569.1_34_0.11587982832618_330-311_0	LmxM.21.1569.1	128.45	23.544	128.45	23.544	-2.3989	5502.2	6820.2	1.6981	0.044748	0.95525	0.089497	0.44124	False
LmxM.24.1880.1_33_0.242521367521368_687-668_0	LmxM.24.1880.1	207	39.844	207	39.844	-2.3484	13971	16112	1.6978	0.044773	0.95523	0.089547	0.44137	False
LmxM.36.5740.1_81_0.470211718365337_944-963_1	LmxM.36.5740.1	91.747	16.3	91.747	16.3	-2.4225	2846.1	3726.2	1.6976	0.044789	0.95521	0.089578	0.44142	False
LmxM.29.1580.1_48_0.322274881516588_826-807_0	LmxM.29.1580.1	181.2	34.411	181.2	34.411	-2.3633	10774	12674	1.6976	0.044795	0.95521	0.089589	0.44142	False
LmxM.10.0180.1_14_0.101813110181311_63-82_1	LmxM.10.0180.1	181.2	34.411	181.2	34.411	-2.3633	10774	12674	1.6976	0.044795	0.95521	0.089589	0.44142	False
LmxM.23.1230.1_52_0.132478632478632_23-42_1	LmxM.23.1230.1	52.754	115.91	52.754	115.91	1.1209	1994.3	1384.6	1.6973	0.95138	0.048623	0.097245	0.45824	True
LmxM.32.0440.1_29_0.245852187028658_153-172_1	LmxM.32.0440.1	110.1	19.922	110.1	19.922	-2.4087	4065.7	5169.4	1.6969	0.044855	0.95515	0.08971	0.44174	False
LmxM.30.1800.1_57_0.302874302874303_700-719_1	LmxM.30.1800.1-LmxM.30.1800a.1	110.1	19.922	110.1	19.922	-2.4087	4065.7	5169.4	1.6969	0.044855	0.95515	0.08971	0.44174	False
LmxM.31.0280.1_57_0.0567375886524823_29-48_1	LmxM.31.0280.1	110.1	19.922	110.1	19.922	-2.4087	4065.7	5169.4	1.6969	0.044855	0.95515	0.08971	0.44174	False
LmxM.32.2930.1_0_0.162386891660553_661-680_1	LmxM.32.2930.1	73.971	159.38	73.971	159.38	1.097	3646.9	2533	1.6969	0.95173	0.048275	0.096549	0.45621	True
LmxM.29.1190.1_14_0.301023155627356_553-572_1	LmxM.29.1190.1	73.971	159.38	73.971	159.38	1.097	3646.9	2533	1.6969	0.95173	0.048275	0.096549	0.45621	True
LmxM.09.0390.1_38_0.0782400273925698_454-473_1	LmxM.09.0390.1	190.95	391.19	190.95	391.19	1.0308	20049	13929	1.6967	0.95262	0.047383	0.094766	0.45335	True
LmxM.33.0430.1_29_0.416049382716049_332-351_1	LmxM.33.0430.1	33.258	5.4332	33.258	5.4332	-2.4128	387.11	609.97	1.6965	0.044897	0.9551	0.089793	0.44209	False
LmxM.28.2680.1_0_0.157766990291262_199-180_0	LmxM.28.2680.1	53.328	9.0554	53.328	9.0554	-2.4337	980.02	1411.5	1.6961	0.044931	0.95507	0.089862	0.44223	False
LmxM.36.6400.1_19_0.0319284802043423_22-41_1	LmxM.36.6400.1	53.328	9.0554	53.328	9.0554	-2.4337	980.02	1411.5	1.6961	0.044931	0.95507	0.089862	0.44223	False
LmxM.08_29.1020.1_34_0.178670360110803_390-371_0	LmxM.08_29.1020.1	88.306	188.35	88.306	188.35	1.0842	5004.6	3479.3	1.6961	0.95183	0.048169	0.096339	0.45602	True
LmxM.29.3030.1_57_0.399070385126162_592-611_1	LmxM.29.3030.1	63.076	10.866	63.076	10.866	-2.4329	1362.9	1904.8	1.6961	0.044937	0.95506	0.089874	0.44223	False
LmxM.33.2770.1_0_0.184656084656085_345-364_1	LmxM.33.2770.1	206.43	39.844	206.43	39.844	-2.3444	13876	16032	1.696	0.044944	0.95506	0.089887	0.44223	False
LmxM.30.2195.1_43_0.0609195402298851_103-122_1	LmxM.30.2195.1	206.43	39.844	206.43	39.844	-2.3444	13876	16032	1.696	0.044944	0.95506	0.089887	0.44223	False
LmxM.21.0400.1_49_0.191653786707883_382-363_0	LmxM.21.0400.1	447.84	94.176	447.84	94.176	-2.2375	62539	64946	1.696	0.044944	0.95506	0.089889	0.44223	False
LmxM.30.2440.1_38_0.0515151515151515_31-50_1	LmxM.30.2440.1	94.614	201.03	94.614	201.03	1.0793	5662.2	3937.8	1.6958	0.95187	0.048126	0.096253	0.45602	True
LmxM.28.2410.1_33_0.23228166438043_504-523_1	LmxM.28.2410.1	353.8	72.443	353.8	72.443	-2.2723	39580	42411	1.6958	0.044966	0.95503	0.089931	0.44233	False
LmxM.19.1520.1_29_0.13401187446989_309-328_1	LmxM.19.1520.1	219.05	445.53	219.05	445.53	1.0209	25647	17843	1.6955	0.95262	0.047382	0.094765	0.45335	True
LmxM.25.1910.1_33_0.292380952380952_300-319_1	LmxM.25.1910.1	127.87	23.544	127.87	23.544	-2.3925	5442.2	6765.6	1.6952	0.045014	0.95499	0.090029	0.44275	False
LmxM.32.3260.1_71_0.284561403508772_803-822_1	LmxM.32.3260.1	154.25	28.977	154.25	28.977	-2.3726	7846.5	9482	1.6943	0.0451	0.9549	0.0902	0.44304	False
LmxM.31.0810.1_14_0.332357961472811_1360-1379_1	LmxM.31.0810.1	154.25	28.977	154.25	28.977	-2.3726	7846.5	9482	1.6943	0.0451	0.9549	0.0902	0.44304	False
LmxM.34.0920.1_0_0.110943775100402_438-457_1	LmxM.34.0920.1	118.7	21.733	118.7	21.733	-2.3965	4701.1	5917.8	1.6943	0.045102	0.9549	0.090205	0.44304	False
LmxM.29.0950.1_33_0.337955829481253_654-673_1	LmxM.29.0950.1	118.7	21.733	118.7	21.733	-2.3965	4701.1	5917.8	1.6943	0.045102	0.9549	0.090205	0.44304	False
LmxM.16.0160.1_43_0.220043572984749_198-217_1	LmxM.16.0160.1	169.73	349.54	169.73	349.54	1.0378	16165	11265	1.6941	0.95226	0.047742	0.095485	0.45454	True
Non-targeting-738	Non-target-70	545.32	117.72	545.32	117.72	-2.2022	91421	92741	1.6941	0.045124	0.95488	0.090249	0.44312	False
LmxM.36.6210.1_14_0.296265328874025_1057-1076_1	LmxM.36.6210.1	91.173	16.3	91.173	16.3	-2.4136	2803	3684.6	1.6938	0.045155	0.95485	0.09031	0.44327	False
LmxM.08_29.2230.1_43_0.241121495327103_392-373_0	LmxM.08_29.2230.1	91.173	16.3	91.173	16.3	-2.4136	2803	3684.6	1.6938	0.045155	0.95485	0.09031	0.44327	False
LmxM.36.0330.1_29_0.0996491228070175_135-154_1	LmxM.36.0330.1	109.52	19.922	109.52	19.922	-2.4013	4014.2	5121.1	1.6937	0.045163	0.95484	0.090326	0.44327	False
LmxM.36.4990.1_43_0.186430678466077_312-331_1	LmxM.36.4990.1	109.52	19.922	109.52	19.922	-2.4013	4014.2	5121.1	1.6937	0.045163	0.95484	0.090326	0.44327	False
LmxM.29.2230.1_67_0.208499335989376_147-166_1	LmxM.29.2230.1	410.57	809.55	410.57	809.55	0.97778	79595	55502	1.6936	0.95291	0.047089	0.094179	0.45188	True
LmxM.27.1930.1_43_0.0910798122065728_94-113_1	LmxM.27.1930.1	171.45	32.599	171.45	32.599	-2.3597	9640	11471	1.6935	0.045176	0.95482	0.090351	0.44329	False
LmxM.31.3810.1_29_0.0927536231884058_153-172_1	LmxM.31.3810.1	125.58	262.61	125.58	262.61	1.0584	9388.4	6548.9	1.6933	0.95189	0.048105	0.09621	0.45602	True
LmxM.19.0410.1_60_0.0826666666666667_21-40_1	LmxM.19.0410.1	110.1	231.82	110.1	231.82	1.0674	7408.1	5169.4	1.693	0.95174	0.048264	0.096528	0.45621	True
LmxM.22.0220.1_43_0.11098696461825_291-310_1	LmxM.22.0220.1	72.251	12.678	72.251	12.678	-2.421	1774.5	2428.5	1.6925	0.045278	0.95472	0.090556	0.44408	False
LmxM.32.0470.1_29_0.124231242312423_197-216_1	LmxM.32.0470.1	127.3	23.544	127.3	23.544	-2.3861	5382.5	6711.1	1.6924	0.045283	0.95472	0.090567	0.44408	False
LmxM.13.1470.1_0_0.15457731836274_2595-2614_1	LmxM.13.1470.1	279.83	56.143	279.83	56.143	-2.297	25017	27761	1.6923	0.045293	0.95471	0.090586	0.44411	False
LmxM.26.1010.1_52_0.343876723438767_418-437_1	LmxM.26.1010.1	47.594	105.04	47.594	105.04	1.1258	1650.2	1152.5	1.6922	0.95073	0.049266	0.098532	0.46132	True
LmxM.24.0550.1_67_0.229166666666667_343-362_1	LmxM.24.0550.1	47.594	105.04	47.594	105.04	1.1258	1650.2	1152.5	1.6922	0.95073	0.049266	0.098532	0.46132	True
LmxM.11.0670.1_14_0.326364692218351_556-575_1	LmxM.11.0670.1	281.55	565.06	281.55	565.06	1.0025	40189	28070	1.6922	0.95249	0.047513	0.095026	0.45373	True
LmxM.04.0860.1_33_0.270408163265306_324-305_0	LmxM.04.0860.1	411.71	811.36	411.71	811.36	0.97698	79860	55782	1.6921	0.95277	0.047232	0.094463	0.45243	True
LmxM.04.0420.1_52_0.208103130755064_223-242_1	LmxM.04.0420.1	180.05	369.46	180.05	369.46	1.0329	17938	12529	1.6921	0.95211	0.047891	0.095782	0.45479	True
LmxM.02.0060.1_48_0.26046511627907_178-159_0	LmxM.02.0060.1	194.96	398.44	194.96	398.44	1.0274	20701	14462	1.692	0.95217	0.047832	0.095665	0.45476	True
LmxM.27.2400.1_29_0.109151973131822_123-142_1	LmxM.27.2400.1	153.68	28.977	153.68	28.977	-2.3673	7774.9	9418.6	1.692	0.045326	0.95467	0.090652	0.44421	False
LmxM.28.0460.1_29_0.351554126473741_318-337_1	LmxM.28.0460.1	153.68	28.977	153.68	28.977	-2.3673	7774.9	9418.6	1.692	0.045326	0.95467	0.090652	0.44421	False
LmxM.34.0580.1_43_0.303703703703704_201-220_1	LmxM.34.0580.1	196.68	38.033	196.68	38.033	-2.3404	12585	14693	1.6919	0.045329	0.95467	0.090659	0.44421	False
LmxM.29.3720.1_86_0.490666666666667_174-193_1	LmxM.29.3720.1-LmxM.29.3730.1	212.74	432.85	212.74	432.85	1.0213	24224	16926	1.6918	0.95222	0.047775	0.095551	0.45465	True
LmxM.34.0970.1_0_0.126344086021505_145-126_0	LmxM.34.0970.1	221.91	43.466	221.91	43.466	-2.3257	15922	18266	1.6918	0.045341	0.95466	0.090682	0.44425	False
LmxM.15.0825.1_43_0.282352941176471_367-348_0	LmxM.15.0825.1	103.79	219.14	103.79	219.14	1.0709	6653.1	4649.6	1.6917	0.95155	0.048453	0.096907	0.45724	True
LmxM.13.0490.1_57_0.0351307189542484_33-52_1	LmxM.13.0490.1	103.79	219.14	103.79	219.14	1.0709	6653.1	4649.6	1.6917	0.95155	0.048453	0.096907	0.45724	True
LmxM.08_29.1100.1_14_0.38781163434903_424-405_0	LmxM.08_29.1100.1	103.79	219.14	103.79	219.14	1.0709	6653.1	4649.6	1.6917	0.95155	0.048453	0.096907	0.45724	True
LmxM.10.0160.1_43_0.293253173012692_432-451_1	LmxM.10.0160.1	359.53	74.254	359.53	74.254	-2.2603	40692	43661	1.6916	0.04536	0.95464	0.09072	0.44432	False
LmxM.28.0840.1_14_0.270149858242203_662-681_1	LmxM.28.0840.1	188.08	36.222	188.08	36.222	-2.3448	11531	13554	1.6916	0.04536	0.95464	0.09072	0.44432	False
LmxM.33.0300.1_38_0.15024091108191_336-355_1	LmxM.33.0300.1	236.25	478.13	236.25	478.13	1.014	29252	20450	1.6914	0.95227	0.047733	0.095466	0.45452	True
LmxM.33.0190.1_57_0.413279132791328_606-625_1	LmxM.33.0190.1	762.07	172.05	762.07	172.05	-2.1406	1.7406e+05	1.6996e+05	1.6913	0.04539	0.95461	0.090779	0.44443	False
LmxM.20.1210.1_57_0.036969696969697_51-70_1	LmxM.20.1210.1	118.12	21.733	118.12	21.733	-2.3896	4645.6	5866.5	1.6913	0.045391	0.95461	0.090783	0.44443	False
LmxM.31.2380.1_46_0.16834451901566_294-313_1	LmxM.31.2380.1	118.12	21.733	118.12	21.733	-2.3896	4645.6	5866.5	1.6913	0.045391	0.95461	0.090783	0.44443	False
LmxM.09.1300.1_43_0.289193302891933_183-202_1	LmxM.09.1300.1	671.47	1293.1	671.47	1293.1	0.94442	1.9322e+05	1.3515e+05	1.6909	0.95298	0.047019	0.094038	0.45187	True
LmxM.17.0290.1_57_0.219432821943282_466-485_1	LmxM.17.0290.1	43.006	7.2443	43.006	7.2443	-2.4162	639.46	962.35	1.6908	0.045435	0.95456	0.09087	0.44451	False
LmxM.20.0220.1_38_0.0589473684210526_172-153_0	LmxM.20.0220.1	43.006	7.2443	43.006	7.2443	-2.4162	639.46	962.35	1.6908	0.045435	0.95456	0.09087	0.44451	False
LmxM.15.1440.1_29_0.45183887915937_778-759_0	LmxM.15.1440.1	43.006	7.2443	43.006	7.2443	-2.4162	639.46	962.35	1.6908	0.045435	0.95456	0.09087	0.44451	False
LmxM.20.1420.1_29_0.148667216268206_534-553_1	LmxM.20.1420.1	97.481	206.46	97.481	206.46	1.0749	5938.6	4154.5	1.6908	0.95139	0.048606	0.097213	0.45819	True
LmxM.15.0650.1_57_0.233379823337982_498-517_1	LmxM.15.0650.1	84.866	181.11	84.866	181.11	1.0846	4631.3	3240	1.6908	0.95125	0.048752	0.097504	0.45896	True
LmxM.15.0290.1_14_0.228310502283105_543-562_1	LmxM.15.0290.1	84.866	181.11	84.866	181.11	1.0846	4631.3	3240	1.6908	0.95125	0.048752	0.097504	0.45896	True
Non-targeting-422	Non-target-34	25.23	57.955	25.23	57.955	1.1684	535.44	374.62	1.6907	0.94972	0.05028	0.10056	0.46525	True
LmxM.10.0900.1_38_0.106283280085197_492-511_1	LmxM.10.0900.1	431.21	847.59	431.21	847.59	0.97333	86684	60650	1.6907	0.95266	0.047339	0.094677	0.45307	True
LmxM.31.2120.1_29_0.0857843137254902_169-188_1	LmxM.31.2120.1	45.873	101.42	45.873	101.42	1.1277	1542.7	1079.4	1.6907	0.95053	0.04947	0.09894	0.46222	True
LmxM.32.0160.1_67_0.3992133726647_396-415_1	LmxM.32.0160.1	62.503	10.866	62.503	10.866	-2.4199	1333.1	1874	1.6906	0.045461	0.95454	0.090921	0.44459	False
LmxM.21.0360.1_14_0.253041362530414_205-224_1	LmxM.21.0360.1	62.503	10.866	62.503	10.866	-2.4199	1333.1	1874	1.6906	0.045461	0.95454	0.090921	0.44459	False
LmxM.08.0180.1_19_0.193220338983051_175-156_0	LmxM.08.0180.1	62.503	10.866	62.503	10.866	-2.4199	1333.1	1874	1.6906	0.045461	0.95454	0.090921	0.44459	False
LmxM.34.4470.1_43_0.420361247947455_245-264_1	LmxM.34.4470.1	413.43	86.932	413.43	86.932	-2.2367	53302	56205	1.6903	0.045481	0.95452	0.090962	0.44468	False
LmxM.25.1230.1_29_0.108303249097473_724-705_0	LmxM.25.1230.1	128.45	268.04	128.45	268.04	1.0555	9743.3	6820.2	1.6903	0.95162	0.048384	0.096767	0.45686	True
LmxM.15.0300.1_57_0.260770975056689_106-125_1	LmxM.15.0300.1	482.24	103.23	482.24	103.23	-2.213	71825	74249	1.6903	0.045487	0.95451	0.090973	0.44468	False
LmxM.08_29.0290.1_29_0.0635335073977372_68-87_1	LmxM.08_29.0290.1	108.38	228.2	108.38	228.2	1.0673	7178.4	5025.2	1.6903	0.95144	0.048555	0.097111	0.45788	True
LmxM.36.6850.1_29_0.175670709298052_471-490_1	LmxM.36.6850.1	52.754	9.0554	52.754	9.0554	-2.4184	954.8	1384.6	1.6897	0.045546	0.95445	0.091092	0.44498	False
LmxM.26.0440.1_71_0.265265265265265_255-274_1	LmxM.26.0440.1	52.754	9.0554	52.754	9.0554	-2.4184	954.8	1384.6	1.6897	0.045546	0.95445	0.091092	0.44498	False
LmxM.17.1140.1_19_0.174432497013142_725-744_1	LmxM.17.1140.1	185.79	380.33	185.79	380.33	1.0296	18923	13258	1.6895	0.95188	0.048123	0.096246	0.45602	True
LmxM.19.0140.1_38_0.00212652844231792_44946_1	LmxM.19.0140.1	428.34	90.554	428.34	90.554	-2.2294	57051	59923	1.6895	0.04556	0.95444	0.091119	0.44501	False
LmxM.33.3690.1_29_0.0835755813953488_348-329_0	LmxM.33.3690.1	68.81	148.51	68.81	148.51	1.0987	3175.9	2225.5	1.6894	0.95088	0.049123	0.098246	0.46069	True
LmxM.13.0830.1_29_0.129719525350593_477-496_1	LmxM.13.0830.1	178.91	34.411	178.91	34.411	-2.345	10440	12386	1.6894	0.045576	0.95442	0.091151	0.44511	False
LmxM.02.0410.1_29_0.161488673139159_496-515_1	LmxM.02.0410.1	154.25	318.75	154.25	318.75	1.0424	13530	9482	1.6893	0.95169	0.04831	0.096621	0.45644	True
LmxM.36.6890.1_43_0.187707217546544_727-746_1	LmxM.36.6890.1	59.062	128.59	59.062	128.59	1.1094	2416.8	1693.7	1.6893	0.95069	0.049306	0.098611	0.46164	True
LmxM.15.1190.1_14_0.273021001615509_1017-998_0	LmxM.15.1190.1	6851.8	11948	6851.8	11948	0.80209	1.2984e+07	9.1005e+06	1.6892	0.95388	0.04612	0.092241	0.44795	True
LmxM.26.0330.1_46_0.14550853749072_192-211_1	LmxM.26.0330.1	4.0139	10.866	4.0139	10.866	1.2429	23.479	16.458	1.6891	0.94564	0.054362	0.10872	0.4835	True
LmxM.31.0310.1_14_0.303743961352657_1514-1495_0	LmxM.31.0310.1	4.0139	10.866	4.0139	10.866	1.2429	23.479	16.458	1.6891	0.94564	0.054362	0.10872	0.4835	True
LmxM.10.0310.1_38_0.182608695652174_447-428_0	LmxM.10.0310.1	4.0139	10.866	4.0139	10.866	1.2429	23.479	16.458	1.6891	0.94564	0.054362	0.10872	0.4835	True
LmxM.36.4210.1_38_0.038917089678511_111-130_1	LmxM.36.4210.1	4.0139	10.866	4.0139	10.866	1.2429	23.479	16.458	1.6891	0.94564	0.054362	0.10872	0.4835	True
LmxM.27.2240.1_63_0.405745062836625_683-664_0	LmxM.27.2240.1	4.0139	10.866	4.0139	10.866	1.2429	23.479	16.458	1.6891	0.94564	0.054362	0.10872	0.4835	True
LmxM.31.0690.1_48_0.317180616740088_224-205_0	LmxM.31.0690.1	4.0139	10.866	4.0139	10.866	1.2429	23.479	16.458	1.6891	0.94564	0.054362	0.10872	0.4835	True
LmxM.34.2550.1_89_0.426169590643275_573-592_1	LmxM.34.2550.1	4.0139	10.866	4.0139	10.866	1.2429	23.479	16.458	1.6891	0.94564	0.054362	0.10872	0.4835	True
LmxM.31.0220.1_19_0.00616083009079118_16-35_1	LmxM.31.0220.1	1535.6	380.33	1535.6	380.33	-2.0107	6.6734e+05	6.0466e+05	1.6887	0.045635	0.95436	0.091271	0.44558	False
LmxM.17.0670.1_14_0.339495130192805_1701-1720_1	LmxM.17.0670.1	1778.7	449.15	1778.7	449.15	-1.9832	8.8391e+05	7.892e+05	1.6886	0.045644	0.95436	0.091288	0.44561	False
LmxM.22.1320.1_0_0.0633384275768382_749-730_0	LmxM.22.1320.1	188.65	385.76	188.65	385.76	1.0281	19425	13629	1.6884	0.95177	0.048229	0.096458	0.45611	True
LmxM.29.3700.1_0_0.155011655011655_404-385_0	LmxM.29.3700.1	145.07	300.64	145.07	300.64	1.0461	12100	8490.7	1.6883	0.95152	0.048478	0.096956	0.45737	True
LmxM.27.0800.1_29_0.278564683663834_285-304_1	LmxM.27.0800.1	195.54	38.033	195.54	38.033	-2.332	12404	14538	1.6881	0.045693	0.95431	0.091386	0.44598	False
Non-targeting-317	Non-target-167	26.951	61.577	26.951	61.577	1.1627	599.48	420.75	1.6881	0.94954	0.050464	0.10093	0.46605	True
LmxM.10.0190.1_29_0.145738779626828_282-301_1	LmxM.10.0190.1	433.5	851.21	433.5	851.21	0.97184	87238	61235	1.688	0.95239	0.047606	0.095212	0.45409	True
LmxM.20.1530.1_37_0.0478468899521531_128-109_0	LmxM.20.1530.1	42.433	94.176	42.433	94.176	1.1318	1338.7	939.66	1.688	0.95015	0.049852	0.099704	0.46318	True
LmxM.36.3840.1_52_0.189719130895601_348-367_1	LmxM.36.3840.1	143.93	27.166	143.93	27.166	-2.3633	6816.6	8370.3	1.6876	0.045742	0.95426	0.091484	0.44607	False
LmxM.07.0910.1_0_0.183832879200727_1005-1024_1	LmxM.07.0910.1	143.93	27.166	143.93	27.166	-2.3633	6816.6	8370.3	1.6876	0.045742	0.95426	0.091484	0.44607	False
LmxM.28.1330.1_43_0.149357072205737_145-164_1	LmxM.28.1330.1	10.322	25.355	10.322	25.355	1.219	113	79.359	1.6876	0.94782	0.05218	0.10436	0.47512	True
LmxM.36.3870.1_14_0.212732305258996_535-554_1	LmxM.36.3870.1	178.33	34.411	178.33	34.411	-2.3404	10357	12315	1.6873	0.045775	0.95423	0.091549	0.44631	False
LmxM.13.1630.1_0_0.0767932489451477_360-379_1	LmxM.13.1630.1	152.53	28.977	152.53	28.977	-2.3566	7632.5	9292.4	1.6872	0.045784	0.95422	0.091568	0.44631	False
LmxM.14.1100partial.1_43_0.26108202443281_744-763_1	LmxM.14.1110.1-LmxM.14.1100partial.1	246	496.24	246	496.24	1.0094	31310	21999	1.6872	0.95188	0.048125	0.096249	0.45602	True
LmxM.32.0530.1_14_0.224592796512962_975-994_1	LmxM.32.0530.1	295.31	590.41	295.31	590.41	0.99706	43543	30597	1.6871	0.95201	0.047987	0.095974	0.45524	True
LmxM.31.3140.1_29_0.0777777777777778_108-127_1	LmxM.31.3140.1	57.342	124.96	57.342	124.96	1.1104	2286.4	1606.7	1.6871	0.95042	0.049577	0.099154	0.46222	True
LmxM.36.0130.1_43_0.354166666666667_384-403_1	LmxM.36.0130.1	269.51	54.332	269.51	54.332	-2.2895	23150	25940	1.687	0.045804	0.9542	0.091607	0.44635	False
LmxM.25.1370.1_38_0.0914205344585091_126-145_1	LmxM.25.1370.1	67.09	144.89	67.09	144.89	1.0993	3026.2	2127	1.6869	0.95058	0.049415	0.098831	0.46212	True
LmxM.27.1870.1_29_0.03420112302195_64-83_1	LmxM.27.1870.1	40.713	90.554	40.713	90.554	1.1341	1242.1	873.05	1.6868	0.94997	0.050026	0.10005	0.46403	True
LmxM.08.1170.1_57_0.0120391271632807_45133_1	LmxM.08.1170.1	111.24	233.63	111.24	233.63	1.0638	7489.2	5266.6	1.6864	0.95108	0.048921	0.097842	0.46011	True
LmxM.31.3250.1_19_0.133995784402288_442-461_1	LmxM.31.3250.1	251.73	507.1	251.73	507.1	1.0075	32607	22933	1.6863	0.95181	0.04819	0.09638	0.45602	True
LmxM.15.1020.1_0_0.037037037037037_36-55_1	LmxM.15.1020.1	99.201	18.111	99.201	18.111	-2.3904	3287.8	4287	1.6863	0.045869	0.95413	0.091738	0.44662	False
LmxM.34.0570.1_0_0.0161213845424372_107-88_0	LmxM.34.0570.1	99.201	18.111	99.201	18.111	-2.3904	3287.8	4287	1.6863	0.045869	0.95413	0.091738	0.44662	False
LmxM.33.2050.1_52_0.337060041407867_810-829_1	LmxM.33.2050.1	28.671	65.199	28.671	65.199	1.1578	667.15	469.25	1.6863	0.94943	0.050567	0.10113	0.46644	True
LmxM.27.1960.1_81_0.406805877803558_515-534_1	LmxM.27.1960.1	100.35	211.9	100.35	211.9	1.0708	6221.5	4376.4	1.6862	0.95095	0.049052	0.098105	0.46033	True
LmxM.30.1340.1_60_0.162893081761006_249-268_1	LmxM.30.1340.1	100.35	211.9	100.35	211.9	1.0708	6221.5	4376.4	1.6862	0.95095	0.049052	0.098105	0.46033	True
LmxM.19.0700.1_14_0.238952297336845_1626-1645_1	LmxM.19.0700.1	325.13	67.01	325.13	67.01	-2.2616	33312	36404	1.686	0.045896	0.9541	0.091792	0.4467	False
LmxM.36.1150.1_38_0.00790229885057471_15-34_1	LmxM.36.1150.1	90.027	16.3	90.027	16.3	-2.3955	2717.8	3601.8	1.686	0.045903	0.9541	0.091805	0.4467	False
LmxM.21.1566.1_43_0.0172176308539945_17-36_1	LmxM.21.1566.1	90.027	16.3	90.027	16.3	-2.3955	2717.8	3601.8	1.686	0.045903	0.9541	0.091805	0.4467	False
LmxM.23.1520.1_67_0.208141321044547_261-280_1	LmxM.23.1520.1	38.992	86.932	38.992	86.932	1.1367	1149.1	808.63	1.6859	0.94981	0.050186	0.10037	0.46491	True
LmxM.26.1420.1_0_0.05534800055348_397-416_1	LmxM.26.1420.1	38.992	86.932	38.992	86.932	1.1367	1149.1	808.63	1.6859	0.94981	0.050186	0.10037	0.46491	True
LmxM.07.1130.1_43_0.134026574234547_222-241_1	LmxM.07.1130.1	16.056	38.033	16.056	38.033	1.1944	241.49	169.94	1.6859	0.94847	0.051532	0.10306	0.47183	True
LmxM.21.0873.1_29_0.052465483234714_129-148_1	LmxM.21.0873.1	309.07	63.388	309.07	63.388	-2.2677	30180	33221	1.6856	0.045935	0.95407	0.091869	0.44682	False
LmxM.31.0090.1_52_0.122404371584699_102-121_1	LmxM.31.0090.1	301.04	61.577	301.04	61.577	-2.2711	28672	31679	1.6855	0.045947	0.95405	0.091894	0.44682	False
LmxM.30.0970.1_33_0.298423423423423_801-782_0	LmxM.30.0970.1	22.363	3.6222	22.363	3.6222	-2.3376	175.61	303.08	1.6855	0.045949	0.95405	0.091898	0.44682	False
Non-targeting-825	Non-target-180	22.363	3.6222	22.363	3.6222	-2.3376	175.61	303.08	1.6855	0.045949	0.95405	0.091898	0.44682	False
LmxM.29.1550.1_57_0.278666666666667_411-430_1	LmxM.29.1550.1	22.363	3.6222	22.363	3.6222	-2.3376	175.61	303.08	1.6855	0.045949	0.95405	0.091898	0.44682	False
Non-targeting-651	Non-target-173	435.8	854.83	435.8	854.83	0.97036	87794	61822	1.6853	0.95213	0.047872	0.095744	0.45479	True
LmxM.33.3480.1_74_0.42156862745098_298-317_1	LmxM.33.3480.1	94.04	199.22	94.04	199.22	1.075	5531.2	3895	1.6853	0.95079	0.049213	0.098425	0.46115	True
LmxM.25.0670.1_29_0.00838574423480084_45291_1	LmxM.25.0670.1	94.04	199.22	94.04	199.22	1.075	5531.2	3895	1.6853	0.95079	0.049213	0.098425	0.46115	True
LmxM.17.0430.1_33_0.376114081996435_1472-1491_1	LmxM.17.0430.1	61.929	10.866	61.929	10.866	-2.4068	1303.7	1843.4	1.685	0.045996	0.954	0.091991	0.44716	False
LmxM.20.0690.1_43_0.0496135627025679_193-212_1	LmxM.20.0690.1	61.929	10.866	61.929	10.866	-2.4068	1303.7	1843.4	1.685	0.045996	0.954	0.091991	0.44716	False
LmxM.17.1140.1_19_0.174432497013142_723-742_1	LmxM.17.1140.1	377.88	746.17	377.88	746.17	0.97968	67816	47772	1.685	0.95199	0.048008	0.096016	0.45538	True
LmxM.20.0510.1_29_0.463565891472868_591-610_1	LmxM.20.0510.1	87.733	186.54	87.733	186.54	1.0797	4881.5	3438.9	1.6849	0.95068	0.049321	0.098641	0.46168	True
LmxM.28.2240.1_86_0.486754966887417_452-433_0	LmxM.28.2240.1	55.622	121.34	55.622	121.34	1.1115	2159.6	1521.6	1.6848	0.95015	0.04985	0.0997	0.46318	True
LmxM.31.2090.1_57_0.371681415929204_387-368_0	LmxM.31.2090.1	32.111	72.443	32.111	72.443	1.1493	813.33	573.25	1.6845	0.94941	0.050591	0.10118	0.46644	True
LmxM.26.2160.1_38_0.0988148148148148_664-683_1	LmxM.26.2160.1	32.111	72.443	32.111	72.443	1.1493	813.33	573.25	1.6845	0.94941	0.050591	0.10118	0.46644	True
LmxM.14.1310.1_60_0.0833333333333333_80-99_1	LmxM.14.1310.1-LmxM.14.1311.1	32.111	72.443	32.111	72.443	1.1493	813.33	573.25	1.6845	0.94941	0.050591	0.10118	0.46644	True
LmxM.04.0810.1_29_0.110119047619048_228-209_0	LmxM.04.0810.1	432.36	92.365	432.36	92.365	-2.2146	57797	60942	1.6837	0.046122	0.95388	0.092244	0.44795	False
LmxM.23.1500.1_67_0.326936744847193_451-470_1	LmxM.23.1500.1	52.181	9.0554	52.181	9.0554	-2.4029	929.91	1357.9	1.6831	0.046176	0.95382	0.092352	0.44832	False
LmxM.29.3420.1_29_0.193745232646834_505-524_1	LmxM.29.3420.1	52.181	9.0554	52.181	9.0554	-2.4029	929.91	1357.9	1.6831	0.046176	0.95382	0.092352	0.44832	False
LmxM.33.1450.1_19_0.0178457616316125_21-40_1	LmxM.33.1450.1	134.18	25.355	134.18	25.355	-2.3587	5921.4	7377.8	1.683	0.046189	0.95381	0.092378	0.44832	False
LmxM.21.0480.1_0_0.11437908496732_172-191_1	LmxM.21.0480.1	42.433	7.2443	42.433	7.2443	-2.3973	619.12	939.66	1.6829	0.0462	0.9538	0.092399	0.44832	False
LmxM.05.0220.1_29_0.0875796178343949_169-150_0	LmxM.05.0220.1	42.433	7.2443	42.433	7.2443	-2.3973	619.12	939.66	1.6829	0.0462	0.9538	0.092399	0.44832	False
LmxM.31.3920.1_14_0.275505989260636_660-679_1	LmxM.31.3920.1	42.433	7.2443	42.433	7.2443	-2.3973	619.12	939.66	1.6829	0.0462	0.9538	0.092399	0.44832	False
LmxM.19.1180.1_19_0.187512007684918_971-990_1	LmxM.19.1180.1	42.433	7.2443	42.433	7.2443	-2.3973	619.12	939.66	1.6829	0.0462	0.9538	0.092399	0.44832	False
LmxM.13.1530.1_33_0.293212669683258_975-956_0	LmxM.13.1530.1	71.104	12.678	71.104	12.678	-2.3983	1706.8	2360	1.6827	0.046215	0.95379	0.09243	0.44838	False
LmxM.24.0960.1_33_0.310913287174415_940-959_1	LmxM.24.0960.1	168.58	32.599	168.58	32.599	-2.3355	9246	11128	1.6827	0.046218	0.95378	0.092436	0.44838	False
LmxM.36.3280.1_43_0.101139601139601_351-370_1	LmxM.36.3280.1	79.705	170.24	79.705	170.24	1.0853	4098.4	2895.4	1.6825	0.95033	0.049672	0.099344	0.46222	True
LmxM.34.3630.1_67_0.254965110037574_465-484_1	LmxM.34.3630.1	79.705	170.24	79.705	170.24	1.0853	4098.4	2895.4	1.6825	0.95033	0.049672	0.099344	0.46222	True
LmxM.30.1930.1_43_0.201714573877963_396-415_1	LmxM.30.1930.1	159.98	30.788	159.98	30.788	-2.3403	8345.7	10126	1.6824	0.046244	0.95376	0.092487	0.44858	False
LmxM.17.0470.1_0_0.119879744456971_1269-1288_1	LmxM.17.0470.1	89.453	16.3	89.453	16.3	-2.3864	2675.7	3560.8	1.682	0.046285	0.95372	0.09257	0.44876	False
LmxM.25.0380.1_29_0.329331732693077_814-833_1	LmxM.25.0380.1	275.81	552.38	275.81	552.38	0.99935	38244	27046	1.6817	0.95141	0.048587	0.097174	0.45807	True
LmxM.10.0430.1_67_0.205761316872428_90-109_1	LmxM.10.0430.1	299.32	61.577	299.32	61.577	-2.2628	28262	31352	1.6816	0.046321	0.95368	0.092641	0.44905	False
LmxM.29.0940.1_29_0.106157112526539_245-264_1	LmxM.29.0940.1	71.677	153.94	71.677	153.94	1.0922	3383.7	2394.1	1.6813	0.95008	0.049923	0.099846	0.46357	True
LmxM.15.1390.1_43_0.347777777777778_306-325_1	LmxM.15.1390.1	330.29	655.61	330.29	655.61	0.98695	52917	37455	1.681	0.95148	0.048517	0.097033	0.45759	True
LmxM.34.1960.1_19_0.0234234234234234_45228_1	LmxM.34.1960.1	125.01	23.544	125.01	23.544	-2.36	5147.2	6495.2	1.6809	0.046388	0.95361	0.092777	0.44965	False
LmxM.23.0380.1_43_0.113538295577131_411-430_1	LmxM.23.0380.1	156.54	322.37	156.54	322.37	1.0375	13750	9737.4	1.6805	0.9508	0.049201	0.098402	0.46115	True
LmxM.34.0490.1_0_0.191701575902653_957-976_1	LmxM.34.0490.1	156.54	322.37	156.54	322.37	1.0375	13750	9737.4	1.6805	0.9508	0.049201	0.098402	0.46115	True
LmxM.30.2250.1_43_0.301263362487852_305-324_1	LmxM.30.2250.1-LmxM.30.2330.1	204.14	414.74	204.14	414.74	1.0191	22176	15712	1.6801	0.951	0.048999	0.097999	0.46024	True
LmxM.12.0280.1_19_0.0278551532033426_67-48_0	LmxM.12.0280.1	290.72	59.766	290.72	59.766	-2.2633	26671	29744	1.6801	0.046467	0.95353	0.092933	0.45024	False
LmxM.36.1810.1_43_0.157969471068513_436-455_1	LmxM.36.1810.1	217.9	43.466	217.9	43.466	-2.2995	15213	17674	1.6798	0.046496	0.9535	0.092993	0.45042	False
LmxM.06.0930.1_29_0.15093479252166_328-347_1	LmxM.06.0930.1	90.6	191.97	90.6	191.97	1.075	5138.4	3643.1	1.6796	0.95015	0.049845	0.099691	0.46318	True
LmxM.14.0510.1_19_0.151648351648352_210-191_0	LmxM.14.0510.1	130.74	271.66	130.74	271.66	1.0494	9929.6	7040.9	1.6795	0.95052	0.049481	0.098963	0.46222	True
LmxM.29.1340.1_29_0.138975966562173_129-148_1	LmxM.29.1340.1	61.356	10.866	61.356	10.866	-2.3936	1274.6	1813	1.6793	0.046542	0.95346	0.093084	0.4506	False
LmxM.13.1220.1_29_0.0773395204949729_97-116_1	LmxM.13.1220.1	84.292	179.3	84.292	179.3	1.0799	4512.9	3200.9	1.6792	0.95004	0.049957	0.099914	0.46366	True
LmxM.25.1060.1_57_0.116560056858564_318-337_1	LmxM.25.1060.1	331.44	657.42	331.44	657.42	0.98594	53134	37690	1.6791	0.9513	0.048701	0.097401	0.45886	True
LmxM.30.2190.1_29_0.0316428261811877_66-85_1	LmxM.30.2190.1	98.054	18.111	98.054	18.111	-2.3738	3195.5	4198.5	1.6791	0.046571	0.95343	0.093142	0.4506	False
LmxM.17.0640.1_29_0.0292712066905615_42-61_1	LmxM.17.0640.1	115.83	21.733	115.83	21.733	-2.3616	4427.2	5663.3	1.6789	0.046581	0.95342	0.093163	0.4506	False
LmxM.24.0190.1_29_0.11957411957412_288-307_1	LmxM.24.0190.1	115.83	21.733	115.83	21.733	-2.3616	4427.2	5663.3	1.6789	0.046581	0.95342	0.093163	0.4506	False
LmxM.28.1310.1_43_0.0283054003724395_65-84_1	LmxM.28.1310.1	115.83	21.733	115.83	21.733	-2.3616	4427.2	5663.3	1.6789	0.046581	0.95342	0.093163	0.4506	False
LmxM.33.3330.1_29_0.490623109497883_805-824_1	LmxM.33.3330.1	176.04	34.411	176.04	34.411	-2.3218	10029	12031	1.6789	0.046586	0.95341	0.093173	0.4506	False
LmxM.21.1730.1_29_0.0542635658914729_22-41_1	LmxM.21.1730.1	217.33	43.466	217.33	43.466	-2.2957	15114	17591	1.6781	0.046666	0.95333	0.093332	0.4506	False
LmxM.36.4760.1_38_0.148994018488309_270-289_1	LmxM.36.4760.1	910.01	1722.3	910.01	1722.3	0.91966	3.2993e+05	2.3435e+05	1.678	0.95188	0.048118	0.096235	0.45602	True
LmxM.28.1830.1_52_0.260805860805861_705-724_1	LmxM.28.1830.1	88.88	16.3	88.88	16.3	-2.3772	2633.9	3519.9	1.678	0.046673	0.95333	0.093346	0.4506	False
LmxM.30.1410.1_14_0.0705314009661836_503-522_1	LmxM.30.1410.1	154.82	318.75	154.82	318.75	1.037	13436	9545.5	1.6778	0.95051	0.049486	0.098972	0.46222	True
LmxM.30.0070.1_14_0.349456712232737_990-1009_1	LmxM.30.0070.1	158.84	30.788	158.84	30.788	-2.33	8198.2	9995.9	1.6778	0.046694	0.95331	0.093389	0.4506	False
LmxM.24.1860.1_38_0.0102367242482406_13-32_1	LmxM.24.1860.1	184.07	36.222	184.07	36.222	-2.3138	10929	13037	1.6776	0.046713	0.95329	0.093426	0.4506	False
LmxM.30.0453.1_55_0.314285714285714_204-185_0	LmxM.30.0453.1	244.85	492.61	244.85	492.61	1.0056	30694	21814	1.6775	0.95089	0.049109	0.098219	0.46062	True
LmxM.32.2550.1_43_0.158059467918623_194-213_1	LmxM.32.2550.1	133.03	25.355	133.03	25.355	-2.3464	5797.2	7264.7	1.6775	0.046721	0.95328	0.093441	0.4506	False
LmxM.24.1800.1_29_0.292834890965732_85-104_1	LmxM.24.1800.1	79.705	14.489	79.705	14.489	-2.3814	2126.6	2895.4	1.6775	0.046724	0.95328	0.093449	0.4506	False
LmxM.36.0290.1_52_0.26919032597266_249-268_1	LmxM.36.0290.1	79.705	14.489	79.705	14.489	-2.3814	2126.6	2895.4	1.6775	0.046724	0.95328	0.093449	0.4506	False
LmxM.24.0470.1_43_0.28436018957346_366-347_0	LmxM.24.0470.1	138.19	286.15	138.19	286.15	1.0447	10946	7779.7	1.6775	0.95037	0.049633	0.099265	0.46222	True
LmxM.30.0380.1_29_0.166908212560386_687-706_1	LmxM.30.0380.1	150.24	28.977	150.24	28.977	-2.3349	7351.8	9042.3	1.6775	0.046726	0.95327	0.093451	0.4506	False
LmxM.29.1410.1_19_0.117241379310345_58-39_0	LmxM.29.1410.1	150.24	28.977	150.24	28.977	-2.3349	7351.8	9042.3	1.6775	0.046726	0.95327	0.093451	0.4506	False
LmxM.01.0470.1_52_0.366331898613104_762-781_1	LmxM.01.0470.1	141.63	27.166	141.63	27.166	-2.3403	6551.5	8131.7	1.6774	0.046736	0.95326	0.093472	0.4506	False
LmxM.34.1990.1_29_0.181446540880503_571-590_1	LmxM.34.1990.1	76.265	163	76.265	163	1.0858	3761.3	2675.4	1.6768	0.94968	0.050319	0.10064	0.46525	True
LmxM.21.1220.1_29_0.145286686103013_591-610_1	LmxM.21.1220.1	76.265	163	76.265	163	1.0858	3761.3	2675.4	1.6768	0.94968	0.050319	0.10064	0.46525	True
Non-targeting-389	Non-target-79	743.72	1419.9	743.72	1419.9	0.93202	2.286e+05	1.6262e+05	1.6767	0.95163	0.048373	0.096745	0.45686	True
LmxM.30.1430.1_14_0.355236517577766_1926-1945_1	LmxM.30.1430.1	129.02	268.04	129.02	268.04	1.0491	9663.4	6875.1	1.6766	0.95021	0.049786	0.099572	0.46289	True
LmxM.06.0750.1_52_0.204669647292598_409-428_1	LmxM.06.0750.1	17.776	41.655	17.776	41.655	1.1838	285.1	202.87	1.6765	0.94763	0.052371	0.10474	0.4756	True
LmxM.36.1630.1_29_0.0367965367965368_180-199_1	LmxM.36.1630.1	11.468	1.8111	11.468	1.8111	-2.1491	46.631	95.048	1.6765	0.046824	0.95318	0.093648	0.4506	False
LmxM.34.3640.1_52_0.259075907590759_152-171_1	LmxM.34.3640.1	11.468	1.8111	11.468	1.8111	-2.1491	46.631	95.048	1.6765	0.046824	0.95318	0.093648	0.4506	False
LmxM.30.1470.1_49_0.360687022900763_1140-1121_0	LmxM.30.1470.1	11.468	0	11.468	0	-3.6402	65.762	95.048	1.6765	0.046824	0.95318	0.093648	0.4506	False
LmxM.36.0480.1_38_0.125368731563422_81-100_1	LmxM.36.0480.1	11.468	0	11.468	0	-3.6402	65.762	95.048	1.6765	0.046824	0.95318	0.093648	0.4506	False
LmxM.05.1210.1_67_0.408900083963056_483-502_1	LmxM.05.1210.1	11.468	0	11.468	0	-3.6402	65.762	95.048	1.6765	0.046824	0.95318	0.093648	0.4506	False
LmxM.34.1620.1_29_0.36974358974359_2172-2153_0	LmxM.34.1620.1	11.468	0	11.468	0	-3.6402	65.762	95.048	1.6765	0.046824	0.95318	0.093648	0.4506	False
LmxM.28.0780.1_14_0.21125730994152_285-304_1	LmxM.28.0780.1	11.468	0	11.468	0	-3.6402	65.762	95.048	1.6765	0.046824	0.95318	0.093648	0.4506	False
LmxM.26.0910.1_43_0.0676567656765677_72-91_1	LmxM.26.0910.1	11.468	0	11.468	0	-3.6402	65.762	95.048	1.6765	0.046824	0.95318	0.093648	0.4506	False
LmxM.25.0890.1_48_0.277777777777778_220-201_0	LmxM.25.0890.1	11.468	0	11.468	0	-3.6402	65.762	95.048	1.6765	0.046824	0.95318	0.093648	0.4506	False
LmxM.23.1350.1_60_0.397344713134187_831-850_1	LmxM.23.1350.1	11.468	0	11.468	0	-3.6402	65.762	95.048	1.6765	0.046824	0.95318	0.093648	0.4506	False
LmxM.03.0520.1_0_0.11935610522183_298-317_1	LmxM.03.0520.1	11.468	0	11.468	0	-3.6402	65.762	95.048	1.6765	0.046824	0.95318	0.093648	0.4506	False
LmxM.36.3190.1_52_0.332157554379777_558-577_1	LmxM.36.3190.1	11.468	0	11.468	0	-3.6402	65.762	95.048	1.6765	0.046824	0.95318	0.093648	0.4506	False
LmxM.08_29.0620.1_29_0.00553176302640971_27-46_1	LmxM.08_29.0620.1	11.468	0	11.468	0	-3.6402	65.762	95.048	1.6765	0.046824	0.95318	0.093648	0.4506	False
LmxM.33.0450.1_14_0.0883126644118752_226-245_1	LmxM.33.0450.1	11.468	0	11.468	0	-3.6402	65.762	95.048	1.6765	0.046824	0.95318	0.093648	0.4506	False
LmxM.27.1890.1_57_0.244858362436942_628-647_1	LmxM.27.1890.1	11.468	0	11.468	0	-3.6402	65.762	95.048	1.6765	0.046824	0.95318	0.093648	0.4506	False
LmxM.15.0660.1_14_0.207729468599034_296-315_1	LmxM.15.0660.1	11.468	0	11.468	0	-3.6402	65.762	95.048	1.6765	0.046824	0.95318	0.093648	0.4506	False
LmxM.33.3060.1_43_0.265552460538533_280-299_1	LmxM.33.3060.1	11.468	0	11.468	0	-3.6402	65.762	95.048	1.6765	0.046824	0.95318	0.093648	0.4506	False
LmxM.34.2530.1_29_0.366764995083579_363-382_1	LmxM.34.2530.1	11.468	0	11.468	0	-3.6402	65.762	95.048	1.6765	0.046824	0.95318	0.093648	0.4506	False
LmxM.31.2540.1_29_0.0435212660731949_82-101_1	LmxM.31.2540.1	11.468	0	11.468	0	-3.6402	65.762	95.048	1.6765	0.046824	0.95318	0.093648	0.4506	False
LmxM.18.1190.1_14_0.306477093206951_1170-1151_0	LmxM.18.1190.1	11.468	1.8111	11.468	1.8111	-2.1491	46.631	95.048	1.6765	0.046824	0.95318	0.093648	0.4506	False
LmxM.20.0230.1_60_0.375555555555556_163-182_1	LmxM.20.0230.1	11.468	0	11.468	0	-3.6402	65.762	95.048	1.6765	0.046824	0.95318	0.093648	0.4506	False
LmxM.25.0300.1_43_0.25487012987013_477-458_0	LmxM.25.0300.1	11.468	0	11.468	0	-3.6402	65.762	95.048	1.6765	0.046824	0.95318	0.093648	0.4506	False
LmxM.27.0240.1_71_0.352140559267508_1413-1432_1	LmxM.27.0240.1	11.468	0	11.468	0	-3.6402	65.762	95.048	1.6765	0.046824	0.95318	0.093648	0.4506	False
LmxM.31.2990.1_29_0.134826526130874_300-319_1	LmxM.31.2990.1	11.468	0	11.468	0	-3.6402	65.762	95.048	1.6765	0.046824	0.95318	0.093648	0.4506	False
LmxM.20.0320.1_49_0.323296354992076_616-597_0	LmxM.20.0320.1	11.468	0	11.468	0	-3.6402	65.762	95.048	1.6765	0.046824	0.95318	0.093648	0.4506	False
LmxM.27.2180.1_19_0.190972222222222_171-152_0	LmxM.27.2180.1	60.209	130.4	60.209	130.4	1.1021	2463.2	1752.9	1.6764	0.94937	0.050633	0.10127	0.46675	True
LmxM.28.0010.1_29_0.318209316394434_516-535_1	LmxM.28.0010.1	82.572	175.67	82.572	175.67	1.08	4334.1	3084.7	1.6763	0.94971	0.050286	0.10057	0.46525	True
LmxM.21.0823.1_29_0.337394247038917_987-1006_1	LmxM.21.0823.1	82.572	175.67	82.572	175.67	1.08	4334.1	3084.7	1.6763	0.94971	0.050286	0.10057	0.46525	True
LmxM.29.0760.1_29_0.0198300283286119_68-49_0	LmxM.29.0760.1	32.111	5.4332	32.111	5.4332	-2.3637	355.86	573.25	1.676	0.04687	0.95313	0.093739	0.45093	False
LmxM.33.0170.1_67_0.448448448448448_442-461_1	LmxM.33.0170.1	48.74	106.85	48.74	106.85	1.1166	1688.6	1202.4	1.6759	0.94905	0.050953	0.10191	0.46828	True
LmxM.08_29.1780.1_43_0.0463458110516934_42-61_1	LmxM.08_29.1780.1	165.14	338.67	165.14	338.67	1.0317	15056	10722	1.6758	0.95036	0.049636	0.099272	0.46222	True
LmxM.12.1330.1_57_0.424047235641439_786-805_1	LmxM.12.1330.1	360.68	711.75	360.68	711.75	0.97869	61627	43913	1.6753	0.95098	0.049023	0.098046	0.46033	True
LmxM.32.2270.1_43_0.337848932676519_819-838_1	LmxM.32.2270.1	41.859	7.2443	41.859	7.2443	-2.3781	599.1	917.22	1.6748	0.046988	0.95301	0.093976	0.45175	False
LmxM.36.6860.1_57_0.228682170542636_285-304_1	LmxM.36.6860.1	132.46	25.355	132.46	25.355	-2.3402	5735.7	7208.4	1.6748	0.04699	0.95301	0.093981	0.45175	False
LmxM.04.0120.1_43_0.103103103103103_99-118_1	LmxM.04.0120.1	287.86	574.11	287.86	574.11	0.9935	40971	29216	1.6747	0.95074	0.049264	0.098528	0.46132	True
LmxM.19.0260.1_33_0.378068091844814_951-970_1	LmxM.19.0260.1	93.467	197.41	93.467	197.41	1.0706	5401.8	3852.5	1.6746	0.94967	0.05033	0.10066	0.46525	True
LmxM.26.1210.1_43_0.332530120481928_420-401_0	LmxM.26.1210.1	280.4	57.955	280.4	57.955	-2.255	24741	27864	1.6745	0.047018	0.95298	0.094035	0.45187	False
LmxM.17.0810.1_43_0.137719298245614_148-167_1	LmxM.17.0810.1	224.21	45.277	224.21	45.277	-2.2829	16008	18608	1.6742	0.047042	0.95296	0.094084	0.45188	False
LmxM.33.2520.1_33_0.352377037950404_2568-2587_1	LmxM.33.2520.1	566.54	126.78	566.54	126.78	-2.1511	96695	99372	1.6741	0.047052	0.95295	0.094104	0.45188	False
LmxM.28.0560.1_81_0.436701509872242_366-385_1	LmxM.28.0560.1	88.306	16.3	88.306	16.3	-2.368	2592.5	3479.3	1.674	0.047067	0.95293	0.094134	0.45188	False
LmxM.05.0270.1_67_0.233752620545073_213-232_1	LmxM.05.0270.1	256.32	52.521	256.32	52.521	-2.2654	20766	23693	1.6739	0.047073	0.95293	0.094147	0.45188	False
LmxM.36.5680.1_33_0.255230125523013_188-169_0	LmxM.36.5680.1	240.26	48.899	240.26	48.899	-2.2735	18310	21082	1.6739	0.047076	0.95292	0.094152	0.45188	False
LmxM.12.1160.1_0_0.0935734463276836_261-280_1	LmxM.12.1160.1	240.26	48.899	240.26	48.899	-2.2735	18310	21082	1.6739	0.047076	0.95292	0.094152	0.45188	False
LmxM.36.2590.1_29_0.495337995337995_846-865_1	LmxM.36.2590.1	185.79	378.52	185.79	378.52	1.0228	18572	13258	1.6738	0.95027	0.049735	0.099469	0.46247	True
LmxM.33.1390.1_14_0.0167500695023631_231-250_1	LmxM.33.1390.1	113.54	237.25	113.54	237.25	1.0567	7652.7	5463.3	1.6738	0.94978	0.050215	0.10043	0.46507	True
LmxM.29.0260.1_38_0.0518403317781234_95-114_1	LmxM.29.0260.1	47.02	103.23	47.02	103.23	1.1181	1579.9	1127.9	1.6737	0.94877	0.051228	0.10246	0.47015	True
LmxM.08_29.0380.1_0_0.0604490500863558_171-190_1	LmxM.08_29.0380.1	106.08	19.922	106.08	19.922	-2.3556	3711.8	4835.7	1.6737	0.047096	0.9529	0.094193	0.45188	False
LmxM.34.0250.1_33_0.0939098093909809_194-213_1	LmxM.34.0250.1	106.08	19.922	106.08	19.922	-2.3556	3711.8	4835.7	1.6737	0.047096	0.9529	0.094193	0.45188	False
LmxM.13.0110.1_29_0.0651558073654391_72-53_0	LmxM.13.0110.1	60.782	10.866	60.782	10.866	-2.3803	1245.8	1782.8	1.6736	0.0471	0.9529	0.094201	0.45188	False
LmxM.28.0300.1_29_0.15108293713682_282-301_1	LmxM.28.0300.1	60.782	10.866	60.782	10.866	-2.3803	1245.8	1782.8	1.6736	0.0471	0.9529	0.094201	0.45188	False
LmxM.36.2490.1_0_0.0252215405589639_33-52_1	LmxM.36.2490.1	60.782	10.866	60.782	10.866	-2.3803	1245.8	1782.8	1.6736	0.0471	0.9529	0.094201	0.45188	False
LmxM.28.1770.1_29_0.482603815937149_423-442_1	LmxM.28.1770.1	182.92	36.222	182.92	36.222	-2.3049	10760	12891	1.6735	0.047113	0.95289	0.094225	0.45195	False
LmxM.08_29.1840.1_14_0.34034034034034_336-355_1	LmxM.08_29.1840.1	79.132	14.489	79.132	14.489	-2.3712	2089.4	2858.2	1.673	0.047162	0.95284	0.094324	0.45209	False
LmxM.36.2240.1_14_0.0976044852191641_756-775_1	LmxM.36.2240.1	79.132	14.489	79.132	14.489	-2.3712	2089.4	2858.2	1.673	0.047162	0.95284	0.094324	0.45209	False
LmxM.09.1390.1_52_0.174288617886179_335-354_1	LmxM.09.1390.1	215.61	43.466	215.61	43.466	-2.2843	14816	17340	1.6728	0.04718	0.95282	0.094361	0.45221	False
LmxM.36.0760.1_49_0.320093457943925_828-809_0	LmxM.36.0760.1	66.516	143.08	66.516	143.08	1.0935	2930.6	2094.5	1.6728	0.9491	0.0509	0.1018	0.46804	True
LmxM.36.1320.1_14_0.387578616352201_486-505_1	LmxM.36.1320.1	69.957	12.678	69.957	12.678	-2.3751	1640.5	2292.3	1.6728	0.047187	0.95281	0.094375	0.45222	False
LmxM.22.0310.1_43_0.110947471772214_219-238_1	LmxM.22.0310.1	174.32	34.411	174.32	34.411	-2.3077	9787.2	11819	1.6725	0.047212	0.95279	0.094425	0.45235	False
LmxM.34.3570.1_43_0.278991596638655_1000-981_0	LmxM.34.3570.1	140.49	27.166	140.49	27.166	-2.3286	6420.8	8013.6	1.6721	0.047248	0.95275	0.094495	0.45253	False
LmxM.32.2810.1_43_0.0866526904262753_115-134_1	LmxM.32.2810.1	102.64	215.52	102.64	215.52	1.0629	6370.6	4557.7	1.672	0.94949	0.050507	0.10101	0.46628	True
LmxM.33.4140.1_52_0.341917024320458_471-490_1	LmxM.33.4140.1	166.29	340.48	166.29	340.48	1.0295	15171	10857	1.6718	0.94995	0.05005	0.1001	0.4642	True
LmxM.23.1540.1_33_0.399583766909469_1157-1138_0	LmxM.23.1540.1	96.908	18.111	96.908	18.111	-2.357	3104.5	4110.7	1.6717	0.047292	0.95271	0.094585	0.45279	False
LmxM.33.2485.1_29_0.187037037037037_198-217_1	LmxM.33.2485.1	45.3	99.609	45.3	99.609	1.1197	1474.8	1055.5	1.6716	0.9485	0.051501	0.103	0.47161	True
LmxM.34.4510.1_57_0.290229885057471_192-211_1	LmxM.34.4510.1	45.3	99.609	45.3	99.609	1.1197	1474.8	1055.5	1.6716	0.9485	0.051501	0.103	0.47161	True
LmxM.10.0300.1_38_0.0800696257615318_178-197_1	LmxM.10.0300.1	506.33	112.29	506.33	112.29	-2.1629	77634	81092	1.6716	0.047305	0.95269	0.09461	0.45286	False
LmxM.23.1210.1_57_0.209761163032191_192-211_1	LmxM.23.1210.1	741.43	172.05	741.43	172.05	-2.101	1.6209e+05	1.6171e+05	1.6712	0.047338	0.95266	0.094675	0.45307	False
LmxM.03.0030.1_52_0.30718954248366_369-388_1	LmxM.03.0030.1	72.824	155.75	72.824	155.75	1.0863	3438.6	2463.1	1.6709	0.94901	0.050994	0.10199	0.46855	True
LmxM.05.0820.1_46_0.00681736634373879_45291_1	LmxM.05.0820.1	111.82	233.63	111.82	233.63	1.0564	7419.2	5315.4	1.6708	0.94946	0.050543	0.10109	0.46644	True
LmxM.36.1310.1_33_0.365633074935401_279-298_1	LmxM.36.1310.1	157.12	30.788	157.12	30.788	-2.3144	7979.4	9801.7	1.6707	0.047386	0.95261	0.094771	0.45335	False
LmxM.25.0900.1_38_0.0909090909090909_100-81_0	LmxM.25.0900.1	1028.7	1932.4	1028.7	1932.4	0.90892	4.0835e+05	2.9261e+05	1.6706	0.95121	0.048792	0.097585	0.45923	True
LmxM.36.5820.1_49_0.173652694610778_269-250_0	LmxM.36.5820.1	85.439	181.11	85.439	181.11	1.075	4576.3	3279.4	1.6706	0.94915	0.05085	0.1017	0.46789	True
Non-targeting-770	Non-target-159	21.79	3.6222	21.79	3.6222	-2.3018	165.03	289.58	1.6705	0.047407	0.95259	0.094814	0.45339	False
LmxM.12.0340.1_0_0.162127107652399_997-1016_1	LmxM.12.0340.1	21.79	3.6222	21.79	3.6222	-2.3018	165.03	289.58	1.6705	0.047407	0.95259	0.094814	0.45339	False
LmxM.36.5760.1_14_0.295899172310008_1566-1585_1	LmxM.36.5760.1	142.21	293.39	142.21	293.39	1.0396	11429	8191.1	1.6705	0.94967	0.050333	0.10067	0.46525	True
LmxM.25.0480.1_29_0.14829570606463_667-686_1	LmxM.25.0480.1	223.63	450.96	223.63	450.96	1.0086	25839	18522	1.6703	0.95007	0.049933	0.099865	0.4636	True
LmxM.30.0480.1_43_0.4995670995671_568-587_1	LmxM.30.0480.1-LmxM.30.0480b.1	79.132	168.43	79.132	168.43	1.0802	3987.1	2858.2	1.6703	0.94903	0.050966	0.10193	0.46834	True
LmxM.36.0710.1_48_0.462820512820513_354-373_1	LmxM.36.0710.1	105.51	19.922	105.51	19.922	-2.3479	3662.6	4788.9	1.6703	0.047433	0.95257	0.094866	0.45353	False
LmxM.33.2110.1_29_0.032315183709606_66-85_1	LmxM.33.2110.1	148.52	28.977	148.52	28.977	-2.3184	7144.7	8856.7	1.6701	0.047455	0.95255	0.094909	0.45359	False
LmxM.05.0180.1_71_0.408647140864714_576-595_1	LmxM.05.0180.1	148.52	28.977	148.52	28.977	-2.3184	7144.7	8856.7	1.6701	0.047455	0.95255	0.094909	0.45359	False
LmxM.27.0410.1_19_0.116094986807388_137-118_0	LmxM.27.0410.1	19.496	45.277	19.496	45.277	1.1749	332.33	238.36	1.6699	0.94706	0.052943	0.10589	0.47722	True
LmxM.34.5080.1_52_0.281007751937984_141-160_1	LmxM.34.5080.1	51.034	9.0554	51.034	9.0554	-2.3715	881.11	1305.1	1.6697	0.047485	0.95251	0.094971	0.4537	False
LmxM.19.0330.1_29_0.434819532908705_1017-1036_1	LmxM.19.0330.1	2480	671.91	2480	671.91	-1.8825	1.6346e+06	1.4415e+06	1.6693	0.047527	0.95247	0.095055	0.45373	False
LmxM.26.0940.1_52_0.299206349206349_750-769_1	LmxM.26.0940.1	214.46	43.466	214.46	43.466	-2.2766	14619	17174	1.6693	0.047529	0.95247	0.095058	0.45373	False
LmxM.12.1210.1_57_0.384486793714477_1147-1166_1	LmxM.12.1210.1	131.31	25.355	131.31	25.355	-2.3278	5613.5	7096.5	1.6692	0.047539	0.95246	0.095077	0.45377	False
LmxM.34.1700.1_43_0.185491276400367_193-212_1	LmxM.34.1700.1	467.91	103.23	467.91	103.23	-2.1695	66495	70305	1.6691	0.047547	0.95245	0.095095	0.45379	False
Non-targeting-397	Non-target-195	230.51	47.088	230.51	47.088	-2.2673	16823	19563	1.6691	0.047552	0.95245	0.095105	0.45379	False
LmxM.26.1550.1_29_0.0912425492893168_194-213_1	LmxM.26.1550.1	270.08	56.143	270.08	56.143	-2.2461	22884	26039	1.6685	0.047604	0.9524	0.095209	0.45409	False
LmxM.28.2360.1_14_0.238095238095238_170-189_1	LmxM.28.2360.1	78.558	14.489	78.558	14.489	-2.3608	2052.5	2821.2	1.6685	0.047607	0.95239	0.095213	0.45409	False
LmxM.04.0430.1_19_0.102947081024653_1277-1296_1	LmxM.04.0430.1	174.89	356.78	174.89	356.78	1.0244	16542	11890	1.6681	0.94961	0.050386	0.10077	0.46561	True
LmxM.36.4750.1_57_0.331210191082803_164-145_0	LmxM.36.4750.1	96.334	18.111	96.334	18.111	-2.3486	3059.4	4067.2	1.668	0.047661	0.95234	0.095322	0.45442	False
LmxM.08_29.2810.1_0_0.0599099099099099_126-145_1	LmxM.08_29.2810.1	1168.1	287.96	1168.1	287.96	-2.0164	3.8728e+05	3.6832e+05	1.6679	0.047664	0.95234	0.095329	0.45442	False
LmxM.32.1440.1_43_0.117171717171717_221-240_1	LmxM.32.1440.1	60.209	10.866	60.209	10.866	-2.3668	1217.3	1752.9	1.6679	0.047671	0.95233	0.095342	0.45442	False
LmxM.36.4390.1_14_0.35108024691358_907-926_1	LmxM.36.4390.1	60.209	10.866	60.209	10.866	-2.3668	1217.3	1752.9	1.6679	0.047671	0.95233	0.095342	0.45442	False
LmxM.30.0450d.1_71_0.251572327044025_150-169_1	LmxM.30.0450d.1	60.209	10.866	60.209	10.866	-2.3668	1217.3	1752.9	1.6679	0.047671	0.95233	0.095342	0.45442	False
LmxM.07.0831.1_0_0.00469483568075117_23-42_1	LmxM.07.0831.1	110.1	230.01	110.1	230.01	1.0561	7189.3	5169.4	1.6678	0.94912	0.050877	0.10175	0.46796	True
LmxM.34.4070.1_57_0.0304818092428712_21-40_1	LmxM.34.4070.1	159.98	327.81	159.98	327.81	1.0303	14082	10126	1.6677	0.94949	0.050511	0.10102	0.46628	True
LmxM.34.3550.1_43_0.177655677655678_384-403_1	LmxM.34.3550.1	159.98	327.81	159.98	327.81	1.0303	14082	10126	1.6677	0.94949	0.050511	0.10102	0.46628	True
LmxM.25.0100.1_52_0.226851851851852_45-64_1	LmxM.25.0100.1	69.384	12.678	69.384	12.678	-2.3634	1607.8	2258.8	1.6677	0.047688	0.95231	0.095375	0.45442	False
LmxM.08_29.1840.1_29_0.442442442442442_439-458_1	LmxM.08_29.1840.1	69.384	12.678	69.384	12.678	-2.3634	1607.8	2258.8	1.6677	0.047688	0.95231	0.095375	0.45442	False
LmxM.25.0650.1_14_0.392334846192637_771-790_1	LmxM.25.0650.1	69.384	12.678	69.384	12.678	-2.3634	1607.8	2258.8	1.6677	0.047688	0.95231	0.095375	0.45442	False
LmxM.12.0280.1_0_0.182915506035283_388-407_1	LmxM.12.0280.1	147.94	28.977	147.94	28.977	-2.3128	7076.3	8795.2	1.6676	0.047702	0.9523	0.095404	0.45445	False
LmxM.29.3170.1_19_0.0542071197411003_63-82_1	LmxM.29.3170.1	147.94	28.977	147.94	28.977	-2.3128	7076.3	8795.2	1.6676	0.047702	0.9523	0.095404	0.45445	False
LmxM.34.1610.1_52_0.138714185883997_387-406_1	LmxM.34.1610.1	369.85	79.688	369.85	79.688	-2.2004	42098	45953	1.6674	0.047714	0.95229	0.095427	0.4545	False
LmxM.29.1370.1_0_0.123020257826888_331-350_1	LmxM.29.1370.1	478.23	929.08	478.23	929.08	0.95664	1.0163e+05	73135	1.6671	0.95035	0.049654	0.099309	0.46222	True
LmxM.10.0730.1_38_0.167848699763593_138-157_1	LmxM.10.0730.1	94.614	199.22	94.614	199.22	1.0663	5471.1	3937.8	1.667	0.94888	0.051125	0.10225	0.46953	True
LmxM.13.0650.1_38_0.183114035087719_327-346_1	LmxM.13.0650.1	139.34	27.166	139.34	27.166	-2.3169	6291.5	7896.2	1.6669	0.047769	0.95223	0.095538	0.45465	False
LmxM.19.0690.1_33_0.0705314009661836_229-210_0	LmxM.19.0690.1	104.94	19.922	104.94	19.922	-2.3401	3613.7	4742.2	1.6668	0.047774	0.95223	0.095548	0.45465	False
LmxM.31.0240.1_57_0.269855872431769_876-895_1	LmxM.31.0240.1	135.9	280.72	135.9	280.72	1.0411	10486	7548.8	1.6668	0.94923	0.050768	0.10154	0.46765	True
LmxM.07.0390.1_33_0.0256696428571429_79-60_0	LmxM.07.0390.1	41.286	7.2443	41.286	7.2443	-2.3587	579.42	895.01	1.6666	0.047802	0.9522	0.095603	0.45476	False
LmxM.36.5600.1_29_0.465253239104829_785-804_1	LmxM.36.5600.1	41.286	7.2443	41.286	7.2443	-2.3587	579.42	895.01	1.6666	0.047802	0.9522	0.095603	0.45476	False
LmxM.31.2340.1_52_0.231071779744346_231-250_1	LmxM.31.2340.1	893.96	213.71	893.96	213.71	-2.0594	2.3137e+05	2.2691e+05	1.6665	0.047807	0.95219	0.095613	0.45476	False
LmxM.29.1760.1_14_0.353603603603604_2034-2053_1	LmxM.29.1760.1	130.74	25.355	130.74	25.355	-2.3215	5552.9	7040.9	1.6664	0.047817	0.95218	0.095634	0.45476	False
LmxM.05.0170.1_29_0.102664919178681_228-247_1	LmxM.05.0170.1	253.45	52.521	253.45	52.521	-2.2492	20186	23217	1.6664	0.04782	0.95218	0.095639	0.45476	False
LmxM.18.1430.1_14_0.33214709371293_1116-1135_1	LmxM.18.1430.1	113.54	21.733	113.54	21.733	-2.333	4214	5463.3	1.6663	0.047829	0.95217	0.095657	0.45476	False
LmxM.25.2230.1_29_0.469284994964753_462-481_1	LmxM.25.2230.1	113.54	21.733	113.54	21.733	-2.333	4214	5463.3	1.6663	0.047829	0.95217	0.095657	0.45476	False
LmxM.24.1470.1_29_0.130579460699943_1131-1150_1	LmxM.24.1470.1	122.14	23.544	122.14	23.544	-2.3268	4860.4	6229.7	1.6662	0.047839	0.95216	0.095679	0.45477	False
Non-targeting-549	Non-target-193	99.201	208.27	99.201	208.27	1.0625	5948.5	4287	1.6659	0.94881	0.051192	0.10238	0.47003	True
LmxM.30.1480.1_19_0.094478527607362_465-446_0	LmxM.30.1480.1	87.159	16.3	87.159	16.3	-2.3494	2510.6	3398.7	1.6658	0.047873	0.95213	0.095747	0.45479	False
LmxM.33.3610.1_14_0.340996168582375_174-193_1	LmxM.33.3610.1	87.159	16.3	87.159	16.3	-2.3494	2510.6	3398.7	1.6658	0.047873	0.95213	0.095747	0.45479	False
LmxM.26.2200.1_43_0.243107769423559_384-403_1	LmxM.26.2200.1	12.042	28.977	12.042	28.977	1.2007	143.41	103.36	1.6658	0.94571	0.054286	0.10857	0.4835	True
LmxM.23.0310.1_43_0.0331801939765186_120-139_1	LmxM.23.0310.1	143.35	295.21	143.35	295.21	1.037	11529	8310.4	1.6657	0.94917	0.050825	0.10165	0.46788	True
LmxM.29.1440.1_29_0.104917289825516_459-478_1	LmxM.29.1440.1	213.31	43.466	213.31	43.466	-2.2689	14424	17009	1.6657	0.047882	0.95212	0.095765	0.45479	False
LmxM.27.0090.1_29_0.0106801573917931_45291_1	LmxM.27.0090.1	31.538	5.4332	31.538	5.4332	-2.3385	340.73	555.28	1.6654	0.047917	0.95208	0.095834	0.45479	False
LmxM.26.1910.1_57_0.0682976554536188_57-76_1	LmxM.26.1910.1	31.538	5.4332	31.538	5.4332	-2.3385	340.73	555.28	1.6654	0.047917	0.95208	0.095834	0.45479	False
Non-targeting-866	Non-target-35	31.538	5.4332	31.538	5.4332	-2.3385	340.73	555.28	1.6654	0.047917	0.95208	0.095834	0.45479	False
LmxM.33.2940.1_34_0.183050847457627_166-147_0	LmxM.33.2940.1	31.538	5.4332	31.538	5.4332	-2.3385	340.73	555.28	1.6654	0.047917	0.95208	0.095834	0.45479	False
LmxM.29.0580.1_43_0.0861111111111111_116-135_1	LmxM.29.0580.1	31.538	5.4332	31.538	5.4332	-2.3385	340.73	555.28	1.6654	0.047917	0.95208	0.095834	0.45479	False
LmxM.36.5450.1_14_0.274329501915709_355-374_1	LmxM.36.5450.1	31.538	5.4332	31.538	5.4332	-2.3385	340.73	555.28	1.6654	0.047917	0.95208	0.095834	0.45479	False
LmxM.31.2820.1_29_0.135289323553382_162-181_1	LmxM.31.2820.1	21.216	48.899	21.216	48.899	1.1674	383.17	276.36	1.6652	0.94668	0.053317	0.10663	0.47895	True
LmxM.26.0270.1_43_0.0990629183400268_144-163_1	LmxM.26.0270.1	21.216	48.899	21.216	48.899	1.1674	383.17	276.36	1.6652	0.94668	0.053317	0.10663	0.47895	True
LmxM.28.2440.1_43_0.0668647845468053_146-127_0	LmxM.28.2440.1	21.216	48.899	21.216	48.899	1.1674	383.17	276.36	1.6652	0.94668	0.053317	0.10663	0.47895	True
LmxM.08_29.0580.1_14_0.290545203588682_416-435_1	LmxM.08_29.0580.1	21.216	48.899	21.216	48.899	1.1674	383.17	276.36	1.6652	0.94668	0.053317	0.10663	0.47895	True
LmxM.34.0540c.1_29_0.0643410852713178_163-182_1	LmxM.34.0540c.1	21.216	48.899	21.216	48.899	1.1674	383.17	276.36	1.6652	0.94668	0.053317	0.10663	0.47895	True
LmxM.04.0020.1_43_0.332728372655777_543-562_1	LmxM.04.0020.1-LmxM.10.1310.1	376.16	81.499	376.16	81.499	-2.1927	43413	47379	1.6651	0.047943	0.95206	0.095886	0.45499	False
LmxM.34.3070.1_43_0.194815714864318_471-490_1	LmxM.34.3070.1	391.07	85.121	391.07	85.121	-2.1867	46803	50828	1.6649	0.047963	0.95204	0.095926	0.45512	False
LmxM.36.2115.1_19_0.112258064516129_266-247_0	LmxM.36.2115.1	69.384	148.51	69.384	148.51	1.0869	3130.4	2258.8	1.6649	0.9483	0.051701	0.1034	0.4724	True
LmxM.33.0110.1_43_0.0928462709284627_52-71_1	LmxM.33.0110.1	69.384	148.51	69.384	148.51	1.0869	3130.4	2258.8	1.6649	0.9483	0.051701	0.1034	0.4724	True
LmxM.19.0400.1_67_0.424673784104389_354-373_1	LmxM.19.0400.1	69.384	148.51	69.384	148.51	1.0869	3130.4	2258.8	1.6649	0.9483	0.051701	0.1034	0.4724	True
LmxM.04.0420.1_52_0.232965009208103_249-268_1	LmxM.04.0420.1	253.45	507.1	253.45	507.1	0.99773	32170	23217	1.6647	0.94959	0.050411	0.10082	0.4658	True
LmxM.16.0895.1_29_0.382385730211817_335-354_1	LmxM.16.0895.1	228.79	460.01	228.79	460.01	1.0045	26732	19301	1.6643	0.94946	0.05054	0.10108	0.46644	True
LmxM.29.2870.1_67_0.271653543307087_215-196_0	LmxM.29.2870.1	236.82	48.899	236.82	48.899	-2.2528	17657	20540	1.6643	0.048031	0.95197	0.096061	0.45549	False
LmxM.36.4910.1_89_0.457987072945522_486-505_1	LmxM.36.4910.1	75.691	161.19	75.691	161.19	1.0805	3654.7	2639.5	1.6641	0.94832	0.05168	0.10336	0.4724	True
LmxM.25.0690.1_43_0.00882167611846251_23-42_1	LmxM.25.0690.1	75.691	161.19	75.691	161.19	1.0805	3654.7	2639.5	1.6641	0.94832	0.05168	0.10336	0.4724	True
LmxM.28.0825.1_67_0.351981351981352_142-161_1	LmxM.28.0825.1	75.691	161.19	75.691	161.19	1.0805	3654.7	2639.5	1.6641	0.94832	0.05168	0.10336	0.4724	True
LmxM.24.1230.1_43_0.0037513397642015_44946_1	LmxM.24.1230.1	61.356	132.21	61.356	132.21	1.0951	2510.1	1813	1.664	0.94806	0.051938	0.10388	0.47363	True
LmxM.29.1610.1_19_0.087719298245614_288-269_0	LmxM.29.1610.1	112.96	21.733	112.96	21.733	-2.3257	4161.5	5413.8	1.6631	0.04815	0.95185	0.0963	0.45602	False
Non-targeting-2	Non-target-26	51.608	112.29	51.608	112.29	1.1066	1841	1331.4	1.663	0.94773	0.052265	0.10453	0.47546	True
LmxM.34.0590.1_33_0.237099023709902_514-495_0	LmxM.34.0590.1	244.28	50.71	244.28	50.71	-2.2459	18734	21722	1.6629	0.048162	0.95184	0.096323	0.45602	False
LmxM.34.0430.1_48_0.424029920523609_903-922_1	LmxM.34.0430.1	236.25	48.899	236.25	48.899	-2.2493	17550	20450	1.6626	0.048193	0.95181	0.096386	0.45602	False
LmxM.36.2050.1_57_0.312180889861415_853-872_1	LmxM.36.2050.1	68.81	12.678	68.81	12.678	-2.3516	1575.4	2225.5	1.6626	0.048198	0.9518	0.096395	0.45602	False
LmxM.31.0690.1_57_0.459618208516887_309-328_1	LmxM.31.0690.1	146.79	28.977	146.79	28.977	-2.3017	6940.5	8672.9	1.6625	0.048204	0.9518	0.096409	0.45602	False
LmxM.05.0500.1_38_0.0510144927536232_84-103_1	LmxM.05.0500.1-LmxM.05.0510.1-LmxM.05.0510b.1	36.699	81.499	36.699	81.499	1.1299	1003.5	726.17	1.6625	0.94722	0.05278	0.10556	0.47722	True
LmxM.33.1440.1_33_0.240698557327259_630-649_1	LmxM.33.1440.1	86.586	182.92	86.586	182.92	1.0703	4640	3358.7	1.6622	0.94827	0.05173	0.10346	0.47245	True
LmxM.20.1630.1_43_0.444991789819376_824-805_0	LmxM.20.1630.1	212.16	43.466	212.16	43.466	-2.2612	14230	16844	1.6622	0.04824	0.95176	0.09648	0.45614	False
LmxM.15.0110.1_43_0.23534338358459_556-575_1	LmxM.15.0110.1	485.11	108.66	485.11	108.66	-2.1482	70856	75050	1.6621	0.04825	0.95175	0.0965	0.45614	False
LmxM.12.0290.1_14_0.28824163969795_1332-1351_1	LmxM.12.0290.1	67.663	144.89	67.663	144.89	1.0872	2981.7	2159.6	1.6617	0.94793	0.052067	0.10413	0.47431	True
LmxM.30.2710.1_0_0.124731182795699_400-419_1	LmxM.30.2710.1	138.19	27.166	138.19	27.166	-2.3051	6163.5	7779.7	1.6616	0.048301	0.9517	0.096603	0.45641	False
LmxM.04.0390.1_52_0.11484593837535_72-91_1	LmxM.04.0390.1	111.24	231.82	111.24	231.82	1.0526	7269.2	5266.6	1.6615	0.94846	0.051538	0.10308	0.47183	True
Non-targeting-214	Non-target-101	321.11	68.821	321.11	68.821	-2.2058	31826	35596	1.6611	0.048342	0.95166	0.096684	0.45668	False
LmxM.18.0880.1_33_0.337953795379538_1017-1036_1	LmxM.18.0880.1	34.978	77.876	34.978	77.876	1.1325	920.12	666.94	1.6611	0.947	0.053002	0.106	0.47747	True
LmxM.22.1350.1_29_0.0938023450586265_105-124_1	LmxM.22.1350.1	34.978	77.876	34.978	77.876	1.1325	920.12	666.94	1.6611	0.947	0.053002	0.106	0.47747	True
LmxM.36.5010.1_71_0.487179487179487_357-376_1	LmxM.36.5010.1-LmxM.36.5120.1	381.32	83.31	381.32	83.31	-2.181	44406	48561	1.6608	0.048373	0.95163	0.096746	0.45686	False
LmxM.16.1330.1_29_0.114658925979681_479-460_0	LmxM.16.1330.1	129.59	25.355	129.59	25.355	-2.3089	5432.7	6930.2	1.6607	0.048382	0.95162	0.096765	0.45686	False
LmxM.04.1170.1_38_0.11037527593819_96-115_1	LmxM.04.1170.1	95.187	18.111	95.187	18.111	-2.3315	2970.4	3980.7	1.6604	0.048413	0.95159	0.096827	0.45703	False
LmxM.36.4980.1_81_0.433830845771144_427-446_1	LmxM.36.4980.1	95.187	18.111	95.187	18.111	-2.3315	2970.4	3980.7	1.6604	0.048413	0.95159	0.096827	0.45703	False
LmxM.17.0550.1_71_0.318082788671024_283-302_1	LmxM.17.0550.1	24.657	56.143	24.657	56.143	1.1552	495.7	359.77	1.66	0.94635	0.05365	0.1073	0.48022	True
LmxM.29.2120.1_0_0.100934579439252_168-149_0	LmxM.29.2120.1	266.64	56.143	266.64	56.143	-2.2276	22154	25443	1.6599	0.04847	0.95153	0.09694	0.45735	False
LmxM.27.1110.1_52_0.346099290780142_240-259_1	LmxM.27.1110.1	95.761	201.03	95.761	201.03	1.0621	5540.8	4023.8	1.6595	0.94809	0.05191	0.10382	0.47352	True
LmxM.17.0050.1_14_0.218884120171674_159-140_0	LmxM.17.0050.1	77.411	14.489	77.411	14.489	-2.3399	1979.6	2747.9	1.6594	0.048519	0.95148	0.097039	0.45759	False
LmxM.36.6450.1_29_0.0117845117845118_45007_1	LmxM.36.6450.1	77.411	14.489	77.411	14.489	-2.3399	1979.6	2747.9	1.6594	0.048519	0.95148	0.097039	0.45759	False
LmxM.14.1480.1_63_0.256410256410256_249-230_0	LmxM.14.1480.1	31.538	70.632	31.538	70.632	1.1385	764.18	555.28	1.659	0.94662	0.053379	0.10676	0.47939	True
LmxM.36.5900.1_43_0.419457735247209_518-537_1	LmxM.36.5900.1	172.6	351.35	172.6	351.35	1.0213	15976	11610	1.6589	0.94863	0.051369	0.10274	0.47089	True
LmxM.05.0590.1_33_0.205823293172691_618-599_0	LmxM.05.0590.1	26.377	59.766	26.377	59.766	1.1503	557.39	405.11	1.6589	0.94633	0.053671	0.10734	0.48024	True
LmxM.36.1820.1_33_0.232913325696831_607-626_1	LmxM.36.1820.1	250.58	52.521	250.58	52.521	-2.2329	19614	22745	1.6587	0.048587	0.95141	0.097175	0.45807	False
LmxM.25.1140.1_43_0.16358024691358_261-280_1	LmxM.25.1140.1	65.943	141.26	65.943	141.26	1.0876	2836.6	2062.4	1.6586	0.94756	0.052442	0.10488	0.47602	True
LmxM.09.0530.1_29_0.12711291413117_373-392_1	LmxM.09.0530.1	104.94	219.14	104.94	219.14	1.0552	6521.4	4742.2	1.6584	0.94807	0.051928	0.10386	0.47359	True
LmxM.34.2560.1_43_0.223421262989608_555-574_1	LmxM.34.2560.1	28.097	63.388	28.097	63.388	1.1459	622.7	452.82	1.6584	0.94638	0.053623	0.10725	0.48011	True
LmxM.34.4760.1_19_0.149888143176734_63-82_1	LmxM.34.4760.1	28.097	63.388	28.097	63.388	1.1459	622.7	452.82	1.6584	0.94638	0.053623	0.10725	0.48011	True
LmxM.08.1030a.1_29_0.272159800249688_426-445_1	LmxM.08.1060.1-LmxM.08.1070.1-LmxM.08.1080.1-LmxM.08.1030a.1-LmxM.08.1040.1-LmxM.08.1040a.1-LmxM.08.1040b.1-LmxM.08.1040c.1-LmxM.08.1050.1-LmxM.08.1050a.1	40.713	7.2443	40.713	7.2443	-2.339	560.06	873.05	1.6582	0.048641	0.95136	0.097282	0.45836	False
LmxM.13.1430.1_19_0.151419558359621_293-274_0	LmxM.13.1430.1	57.915	124.96	57.915	124.96	1.0963	2247.8	1635.4	1.658	0.94733	0.052668	0.10534	0.47722	True
LmxM.08_29.0480partial.1_43_0.265333333333333_195-214_1	LmxM.08_29.0480partial.1	72.251	153.94	72.251	153.94	1.0808	3336.7	2428.5	1.6577	0.94757	0.052428	0.10486	0.47601	True
LmxM.23.0570.1_29_0.0353628536285363_108-127_1	LmxM.23.0570.1	48.167	105.04	48.167	105.04	1.1089	1617.4	1177.4	1.6576	0.94705	0.052949	0.1059	0.47722	True
Non-targeting-686	Non-target-116	319.39	68.821	319.39	68.821	-2.1981	31393	35252	1.6575	0.048714	0.95129	0.097428	0.45886	False
LmxM.32.1830.1_29_0.348990953375087_994-1013_1	LmxM.32.1830.1	145.65	28.977	145.65	28.977	-2.2904	6806	8551.3	1.6574	0.048716	0.95128	0.097432	0.45886	False
LmxM.22.1060.1_38_0.176282051282051_51-70_1	LmxM.22.1060.1	68.237	12.678	68.237	12.678	-2.3397	1543.4	2192.4	1.6574	0.048718	0.95128	0.097435	0.45886	False
LmxM.26.1120.1_43_0.302442528735632_418-437_1	LmxM.26.1120.1	89.453	188.35	89.453	188.35	1.0658	4890.5	3560.8	1.6574	0.94778	0.052217	0.10443	0.47529	True
LmxM.21.1080.1_0_0.0242825607064018_18-37_1	LmxM.21.1080.1	170.31	34.411	170.31	34.411	-2.2743	9233.7	11334	1.6573	0.048732	0.95127	0.097465	0.45894	False
LmxM.22.1400.1_19_0.115629984051037_138-157_1	LmxM.22.1400.1	250.01	52.521	250.01	52.521	-2.2296	19501	22651	1.6572	0.048743	0.95126	0.097487	0.45896	False
LmxM.09.1480.1_57_0.25439672801636_611-630_1	LmxM.09.1480.1	226.5	454.58	226.5	454.58	1.0018	26011	18953	1.6567	0.94865	0.051353	0.10271	0.47081	True
Non-targeting-804	Non-target-18	94.614	18.111	94.614	18.111	-2.3228	2926.4	3937.8	1.6566	0.048798	0.9512	0.097595	0.45923	False
LmxM.08_29.0050.1_29_0.188707280832095_388-369_0	LmxM.08_29.0050.1	94.614	18.111	94.614	18.111	-2.3228	2926.4	3937.8	1.6566	0.048798	0.9512	0.097595	0.45923	False
LmxM.10.1270.1_43_0.157112526539278_140-159_1	LmxM.10.1270.1	94.04	197.41	94.04	197.41	1.0619	5342.4	3895	1.6563	0.94772	0.052282	0.10456	0.47548	True
LmxM.23.0140.1_38_0.100567721005677_117-136_1	LmxM.23.0140.1	569.4	1093.9	569.4	1093.9	0.94073	1.3754e+05	1.0028e+05	1.6562	0.94933	0.050666	0.10133	0.46693	True
LmxM.31.1130.1_19_0.169971086327964_816-835_1	LmxM.31.1130.1	59.062	10.866	59.062	10.866	-2.3396	1161.4	1693.7	1.6561	0.048851	0.95115	0.097703	0.45962	False
LmxM.36.2130.1_14_0.296037296037296_501-520_1	LmxM.36.2130.1	59.062	10.866	59.062	10.866	-2.3396	1161.4	1693.7	1.6561	0.048851	0.95115	0.097703	0.45962	False
LmxM.29.0370.1_57_0.385239253852393_469-488_1	LmxM.29.0370.1	49.887	9.0554	49.887	9.0554	-2.3393	833.62	1253.3	1.656	0.048864	0.95114	0.097728	0.45969	False
LmxM.33.0460.1_29_0.0554631170271769_396-415_1	LmxM.33.0460.1	371	81.499	371	81.499	-2.1729	41906	46211	1.6555	0.04891	0.95109	0.09782	0.46006	False
LmxM.31.2660.1_71_0.234770704996578_333-352_1	LmxM.31.2660.1	184.07	373.08	184.07	373.08	1.0153	17863	13037	1.6554	0.94831	0.051686	0.10337	0.4724	True
LmxM.24.1451.1_0_0.156868748724229_1532-1551_1	LmxM.24.1451.1	103.22	215.52	103.22	215.52	1.0549	6306	4603.5	1.6552	0.9477	0.052295	0.10459	0.47548	True
LmxM.04.0127.1_43_0.122308354866494_135-154_1	LmxM.04.0127.1	107.8	224.57	107.8	224.57	1.0519	6817.8	4977.5	1.6551	0.94774	0.052255	0.10451	0.47542	True
LmxM.31.0130.1_43_0.0805555555555556_51-70_1	LmxM.31.0130.1	21.216	3.6222	21.216	3.6222	-2.265	154.78	276.36	1.6551	0.048952	0.95105	0.097905	0.46019	False
LmxM.14.1080.1_43_0.0531746031746032_63-82_1	LmxM.14.1080.1	21.216	3.6222	21.216	3.6222	-2.265	154.78	276.36	1.6551	0.048952	0.95105	0.097905	0.46019	False
LmxM.11.0510.1_0_0.028209556706966_42-61_1	LmxM.11.0510.1	21.216	3.6222	21.216	3.6222	-2.265	154.78	276.36	1.6551	0.048952	0.95105	0.097905	0.46019	False
LmxM.08_29.2630.1_19_0.026677445432498_102-83_0	LmxM.08_29.2630.1	155.97	318.75	155.97	318.75	1.0265	13249	9673.3	1.6551	0.94812	0.051881	0.10376	0.47333	True
LmxM.23.0630.1_14_0.339444444444444_1216-1235_1	LmxM.23.0630.1	128.45	25.355	128.45	25.355	-2.2962	5313.8	6820.2	1.655	0.04896	0.95104	0.09792	0.46021	False
LmxM.20.0070.1_43_0.0408496732026144_17-36_1	LmxM.20.0070.1	46.447	101.42	46.447	101.42	1.1101	1511.1	1103.5	1.6549	0.9467	0.053296	0.10659	0.47895	True
LmxM.08_29.1920.1_46_0.117149758454106_93-112_1	LmxM.08_29.1920.1	200.12	403.87	200.12	403.87	1.0094	20757	15159	1.6548	0.94833	0.051668	0.10334	0.4724	True
LmxM.31.3310.1_43_0.199860237596087_278-297_1	LmxM.31.3310.1	76.838	14.489	76.838	14.489	-2.3293	1943.7	2711.5	1.6547	0.048988	0.95101	0.097976	0.46024	False
LmxM.23.0150.1_43_0.262488646684832_285-304_1	LmxM.23.0150.1	333.16	72.443	333.16	72.443	-2.1858	33985	38045	1.6546	0.049003	0.951	0.098006	0.46024	False
LmxM.11.0950.1_38_0.163855421686747_210-191_0	LmxM.11.0950.1	302.19	597.66	302.19	597.66	0.9815	43650	31897	1.6544	0.94865	0.051354	0.10271	0.47081	True
LmxM.07.0310.1_52_0.111660486196951_261-280_1	LmxM.07.0310.1	87.733	184.73	87.733	184.73	1.0657	4704.2	3438.9	1.6541	0.9474	0.052599	0.1052	0.47707	True
LmxM.22.0580.1_52_0.210144927536232_119-100_0	LmxM.22.0580.1	119.84	23.544	119.84	23.544	-2.2997	4636.9	6020.9	1.654	0.04906	0.95094	0.09812	0.46033	False
LmxM.34.3490.1_33_0.246682279469165_309-328_1	LmxM.34.3490.1	119.84	23.544	119.84	23.544	-2.2997	4636.9	6020.9	1.654	0.04906	0.95094	0.09812	0.46033	False
LmxM.34.3950.1_0_0.0149643053267435_104-123_1	LmxM.34.3950.1	153.1	30.788	153.1	30.788	-2.2773	7480.4	9355.4	1.6539	0.049072	0.95093	0.098144	0.46033	False
LmxM.27.2400.1_48_0.499580184718724_588-607_1	LmxM.27.2400.1	153.1	30.788	153.1	30.788	-2.2773	7480.4	9355.4	1.6539	0.049072	0.95093	0.098144	0.46033	False
LmxM.36.5210.1_14_0.0999320190346703_450-431_0	LmxM.36.5210.1	153.1	30.788	153.1	30.788	-2.2773	7480.4	9355.4	1.6539	0.049072	0.95093	0.098144	0.46033	False
LmxM.31.1590.1_48_0.456289978678038_1291-1272_0	LmxM.31.1590.1	153.1	30.788	153.1	30.788	-2.2773	7480.4	9355.4	1.6539	0.049072	0.95093	0.098144	0.46033	False
LmxM.31.2520.1_0_0.0219582433405328_58-77_1	LmxM.31.2520.1	225.35	47.088	225.35	47.088	-2.2348	15889	18780	1.6539	0.049072	0.95093	0.098144	0.46033	False
LmxM.08.1070.1_71_0.437687687687688_575-594_1	LmxM.08.1060.1-LmxM.08.1070.1-LmxM.08.1080.1-LmxM.08.1030a.1-LmxM.08.1040.1-LmxM.08.1040b.1-LmxM.08.1040c.1-LmxM.08.1050.1-LmxM.08.1070partial.1	124.43	257.17	124.43	257.17	1.0414	8810.2	6441.7	1.6539	0.94776	0.052236	0.10447	0.47533	True
LmxM.06.0800.1_19_0.0366795366795367_175-156_0	LmxM.06.0800.1	161.13	32.599	161.13	32.599	-2.2706	8260.1	10257	1.6533	0.049139	0.95086	0.098278	0.46079	False
LmxM.32.0940.1_19_0.0945104697226938_327-346_1	LmxM.32.0940.1	102.64	19.922	102.64	19.922	-2.3085	3421.3	4557.7	1.6528	0.049184	0.95082	0.098368	0.46113	False
LmxM.25.1530.1_38_0.0908602150537634_165-184_1	LmxM.25.1530.1	94.04	18.111	94.04	18.111	-2.3142	2882.7	3895	1.6528	0.049187	0.95081	0.098375	0.46113	False
LmxM.29.1540.1_38_0.123721881390593_116-135_1	LmxM.29.1540.1	8.0278	19.922	8.0278	19.922	1.2126	70.734	51.788	1.6528	0.94331	0.056689	0.11338	0.49388	True
LmxM.36.5190.1_19_0.111543450064851_423-442_1	LmxM.36.5190.1	8.0278	19.922	8.0278	19.922	1.2126	70.734	51.788	1.6528	0.94331	0.056689	0.11338	0.49388	True
LmxM.25.1340.1_38_0.0405626431141642_120-139_1	LmxM.25.1340.1	8.0278	19.922	8.0278	19.922	1.2126	70.734	51.788	1.6528	0.94331	0.056689	0.11338	0.49388	True
LmxM.36.5700.1_49_0.154911838790932_379-360_0	LmxM.36.5700.1	195.54	394.82	195.54	394.82	1.01	19856	14538	1.6527	0.94809	0.051914	0.10383	0.47352	True
LmxM.01.0820.1_29_0.15700267618198_531-512_0	LmxM.01.0820.1	688.67	163	688.67	163	-2.0722	1.3817e+05	1.4149e+05	1.6525	0.049218	0.95078	0.098437	0.46115	False
LmxM.36.4260.1_43_0.313271604938272_399-418_1	LmxM.36.4260.1	144.5	28.977	144.5	28.977	-2.2791	6672.9	8430.4	1.6523	0.049237	0.95076	0.098475	0.46127	False
LmxM.34.4030.1_29_0.0974433188615533_195-214_1	LmxM.34.4030.1	67.663	12.678	67.663	12.678	-2.3277	1511.7	2159.6	1.6522	0.049248	0.95075	0.098496	0.46132	False
LmxM.28.1200.1_14_0.205361659079413_400-419_1	LmxM.28.1200.1	429.49	834.91	429.49	834.91	0.95737	82182	60213	1.6522	0.9487	0.051303	0.10261	0.47072	True
LmxM.17.0800.1_43_0.00567980120695776_45102_1	LmxM.17.0800.1	154.25	315.13	154.25	315.13	1.0259	12941	9482	1.6521	0.94779	0.052206	0.10441	0.47525	True
LmxM.05.0490.1_67_0.380952380952381_203-184_0	LmxM.05.0490.1	154.25	315.13	154.25	315.13	1.0259	12941	9482	1.6521	0.94779	0.052206	0.10441	0.47525	True
LmxM.08_29.0190.1_29_0.164052287581699_497-516_1	LmxM.08_29.0190.1	139.34	286.15	139.34	286.15	1.0329	10777	7896.2	1.6521	0.94769	0.05231	0.10462	0.47548	True
LmxM.36.6200.1_43_0.148385131017672_483-502_1	LmxM.36.6200.1	152.53	30.788	152.53	30.788	-2.2719	7410.4	9292.4	1.6515	0.049321	0.95068	0.098643	0.46168	False
LmxM.24.1560.1_14_0.0815307820299501_158-139_0	LmxM.24.1560.1	208.72	43.466	208.72	43.466	-2.2377	13655	16355	1.6513	0.049343	0.95066	0.098686	0.46182	False
LmxM.20.1000.1_14_0.342961944062357_745-764_1	LmxM.20.1000.1	68.81	146.7	68.81	146.7	1.0811	3033.2	2225.5	1.651	0.94678	0.053216	0.10643	0.47869	True
LmxM.08_29.2200.1_29_0.444123314065511_916-935_1	LmxM.08_29.2200.1	119.27	23.544	119.27	23.544	-2.2928	4581.8	5969.3	1.651	0.049374	0.95063	0.098748	0.46198	False
LmxM.34.2610.1_43_0.221202854230377_210-229_1	LmxM.34.2610.1	247.72	52.521	247.72	52.521	-2.2163	19051	22277	1.6509	0.049377	0.95062	0.098754	0.46198	False
LmxM.32.1840.1_63_0.321100917431193_220-201_0	LmxM.32.1840.1	160.56	32.599	160.56	32.599	-2.2655	8186.6	10192	1.6509	0.049378	0.95062	0.098755	0.46198	False
LmxM.03.0200.1_52_0.212121212121212_338-357_1	LmxM.03.0200.1	157.12	320.56	157.12	320.56	1.0241	13357	9801.7	1.6509	0.94768	0.052324	0.10465	0.47555	True
LmxM.20.1320.1_48_0.425233644859813_552-533_0	LmxM.20.1320.1	134.75	277.1	134.75	277.1	1.0346	10131	7434.6	1.6508	0.94752	0.052485	0.10497	0.4763	True
LmxM.34.1840.1_33_0.23841059602649_115-96_0	LmxM.34.1840.1	3087.3	882	3087.3	882	-1.8063	2.4316e+06	2.1442e+06	1.6508	0.049394	0.95061	0.098787	0.46206	False
LmxM.24.1440.1_38_0.196115288220551_306-325_1	LmxM.24.1440.1	135.9	27.166	135.9	27.166	-2.2811	5911.5	7548.8	1.6507	0.049398	0.9506	0.098795	0.46206	False
LmxM.36.4050.1_52_0.0375478927203065_38-57_1	LmxM.36.4050.1	192.67	39.844	192.67	39.844	-2.2454	11678	14156	1.6506	0.049407	0.95059	0.098814	0.46209	False
LmxM.07.0370.1_38_0.143840579710145_390-409_1	LmxM.07.0370.1	304.48	601.28	304.48	601.28	0.97933	44043	32336	1.6505	0.94824	0.05176	0.10352	0.47256	True
LmxM.28.2910.1_49_0.158940397350993_226-207_0	LmxM.28.2910.1	338.32	664.67	338.32	664.67	0.97217	53252	39116	1.6501	0.94828	0.051717	0.10343	0.47243	True
LmxM.34.4490.1_43_0.327938862665768_1455-1474_1	LmxM.34.4490.1	110.67	21.733	110.67	21.733	-2.2964	3954.9	5217.9	1.65	0.049475	0.95053	0.098949	0.46222	False
LmxM.31.0670.1_43_0.0396039603960396_45-26_0	LmxM.31.0670.1	118.12	244.5	118.12	244.5	1.0432	7984.9	5866.5	1.6499	0.94728	0.052723	0.10545	0.47722	True
LmxM.03.0860.1_0_0.00869156683110171_33-52_1	LmxM.03.0860.1	143.93	28.977	143.93	28.977	-2.2734	6606.8	8370.3	1.6497	0.049502	0.9505	0.099004	0.46222	False
LmxM.31.2450.1_29_0.19421101774043_201-220_1	LmxM.31.2450.1	40.139	7.2443	40.139	7.2443	-2.319	541.04	851.33	1.6496	0.049508	0.95049	0.099016	0.46222	False
LmxM.13.0420.1_38_0.0900497512437811_174-193_1	LmxM.13.0420.1	231.66	48.899	231.66	48.899	-2.2211	16701	19739	1.6494	0.049528	0.95047	0.099056	0.46222	False
LmxM.31.3060.1_38_0.00213479719426654_44978_1	LmxM.31.3060.1	102.07	19.922	102.07	19.922	-2.3005	3374	4512.1	1.6493	0.049548	0.95045	0.099096	0.46222	False
LmxM.11.0070.1_0_0.157602900405204_734-753_1	LmxM.11.0070.1	127.3	25.355	127.3	25.355	-2.2834	5196.2	6711.1	1.6492	0.04955	0.95045	0.099101	0.46222	False
LmxM.08.0840.1_52_0.213058419243986_120-139_1	LmxM.08.0840.1	1491.5	389.38	1491.5	389.38	-1.9347	6.0729e+05	5.7353e+05	1.6491	0.04956	0.95044	0.099119	0.46222	False
LmxM.27.0070.1_34_0.117834394904459_115-96_0	LmxM.27.0070.1	49.314	9.0554	49.314	9.0554	-2.323	810.37	1227.8	1.6489	0.049581	0.95042	0.099162	0.46222	False
LmxM.25.0860.1_0_0.0832634814193909_294-313_1	LmxM.25.0860.1	49.314	9.0554	49.314	9.0554	-2.323	810.37	1227.8	1.6489	0.049581	0.95042	0.099162	0.46222	False
LmxM.11.0300.1_43_0.299393939393939_242-261_1	LmxM.11.0300.1	49.314	9.0554	49.314	9.0554	-2.323	810.37	1227.8	1.6489	0.049581	0.95042	0.099162	0.46222	False
LmxM.24.1010.1_43_0.323208722741433_408-427_1	LmxM.24.1010.1	93.467	18.111	93.467	18.111	-2.3054	2839.3	3852.5	1.6489	0.049583	0.95042	0.099166	0.46222	False
LmxM.26.0600.1_29_0.37037037037037_360-379_1	LmxM.26.0600.1	93.467	18.111	93.467	18.111	-2.3054	2839.3	3852.5	1.6489	0.049583	0.95042	0.099166	0.46222	False
Non-targeting-781	Non-target-65	108.95	226.39	108.95	226.39	1.0483	6895.6	5073	1.6488	0.94707	0.052933	0.10587	0.47722	True
LmxM.36.4551.1_57_0.447420634920635_444-463_1	LmxM.36.4551.1	60.782	130.4	60.782	130.4	1.0887	2423.2	1782.8	1.6487	0.94638	0.053623	0.10725	0.48011	True
LmxM.29.3640.1_43_0.448441247002398_738-757_1	LmxM.29.3640.1	482.82	110.48	482.82	110.48	-2.1177	69319	74409	1.6481	0.049669	0.95033	0.099339	0.46222	False
LmxM.25.0530.1_29_0.0136986301369863_33-14_0	LmxM.25.0530.1	292.44	63.388	292.44	63.388	-2.1882	26233	30063	1.648	0.049681	0.95032	0.099363	0.46222	False
LmxM.11.0190.1_43_0.172677595628415_312-331_1	LmxM.11.0190.1	189.23	382.14	189.23	382.14	1.0101	18607	13704	1.6479	0.94753	0.052466	0.10493	0.47618	True
LmxM.12.1190.1_29_0.14134495641345_685-666_0	LmxM.12.1190.1	10.895	0	10.895	0	-3.5723	59.35	87.048	1.6477	0.049702	0.9503	0.099404	0.46222	False
LmxM.06.0260.1_29_0.0735165794066318_333-352_1	LmxM.06.0260.1	10.895	0	10.895	0	-3.5723	59.35	87.048	1.6477	0.049702	0.9503	0.099404	0.46222	False
LmxM.32.0490.1_0_0.0923172242874845_294-313_1	LmxM.32.0490.1	10.895	0	10.895	0	-3.5723	59.35	87.048	1.6477	0.049702	0.9503	0.099404	0.46222	False
LmxM.29.3430.1_57_0.459166666666667_1095-1114_1	LmxM.29.3430.1	10.895	0	10.895	0	-3.5723	59.35	87.048	1.6477	0.049702	0.9503	0.099404	0.46222	False
LmxM.14.0580.1_26_0.204724409448819_84-65_0	LmxM.14.0580.1	10.895	0	10.895	0	-3.5723	59.35	87.048	1.6477	0.049702	0.9503	0.099404	0.46222	False
LmxM.26.0030.1_38_0.164613278576318_475-494_1	LmxM.26.0030.1	10.895	0	10.895	0	-3.5723	59.35	87.048	1.6477	0.049702	0.9503	0.099404	0.46222	False
LmxM.04.0330.1_29_0.0924170616113744_237-218_0	LmxM.04.0330.1	10.895	0	10.895	0	-3.5723	59.35	87.048	1.6477	0.049702	0.9503	0.099404	0.46222	False
LmxM.06.1010.1_34_0.128947368421053_300-281_0	LmxM.06.1010.1	10.895	0	10.895	0	-3.5723	59.35	87.048	1.6477	0.049702	0.9503	0.099404	0.46222	False
LmxM.11.1170.1_0_0.151475694444444_343-362_1	LmxM.11.1170.1	10.895	0	10.895	0	-3.5723	59.35	87.048	1.6477	0.049702	0.9503	0.099404	0.46222	False
LmxM.06.1200.1_57_0.281012658227848_342-323_0	LmxM.06.1200.1	10.895	0	10.895	0	-3.5723	59.35	87.048	1.6477	0.049702	0.9503	0.099404	0.46222	False
LmxM.18.1250.1_33_0.370091896407686_882-901_1	LmxM.18.1250.1	10.895	1.8111	10.895	1.8111	-2.0812	41.258	87.048	1.6477	0.049702	0.9503	0.099404	0.46222	False
LmxM.17.0080.1_71_0.238518518518519_312-331_1	LmxM.17.0080.1-LmxM.17.0081.1-LmxM.17.0082.1-LmxM.17.0083.1-LmxM.17.0085.1-LmxM.17.0086.1	10.895	0	10.895	0	-3.5723	59.35	87.048	1.6477	0.049702	0.9503	0.099404	0.46222	False
LmxM.16.1300.1_43_0.036479250334672_100-119_1	LmxM.16.1300.1	10.895	0	10.895	0	-3.5723	59.35	87.048	1.6477	0.049702	0.9503	0.099404	0.46222	False
LmxM.30.3100.1_43_0.35474006116208_225-244_1	LmxM.30.3100.1	10.895	1.8111	10.895	1.8111	-2.0812	41.258	87.048	1.6477	0.049702	0.9503	0.099404	0.46222	False
LmxM.22.0290.1_43_0.247311827956989_350-331_0	LmxM.22.0290.1	10.895	0	10.895	0	-3.5723	59.35	87.048	1.6477	0.049702	0.9503	0.099404	0.46222	False
LmxM.01.0100.1_19_0.129746835443038_128-109_0	LmxM.01.0100.1	10.895	0	10.895	0	-3.5723	59.35	87.048	1.6477	0.049702	0.9503	0.099404	0.46222	False
LmxM.25.0750.1_29_0.0278460278460278_31-50_1	LmxM.25.0750.1	10.895	0	10.895	0	-3.5723	59.35	87.048	1.6477	0.049702	0.9503	0.099404	0.46222	False
LmxM.04.0270.1_0_0.106029106029106_156-137_0	LmxM.04.0270.1	10.895	0	10.895	0	-3.5723	59.35	87.048	1.6477	0.049702	0.9503	0.099404	0.46222	False
LmxM.25.2130.1_38_0.0644444444444444_54-73_1	LmxM.25.2130.1-LmxM.25.2140.1	10.895	1.8111	10.895	1.8111	-2.0812	41.258	87.048	1.6477	0.049702	0.9503	0.099404	0.46222	False
LmxM.36.5190.1_29_0.184176394293126_713-694_0	LmxM.36.5190.1	10.895	1.8111	10.895	1.8111	-2.0812	41.258	87.048	1.6477	0.049702	0.9503	0.099404	0.46222	False
LmxM.31.1130.1_19_0.0551425030978934_274-255_0	LmxM.31.1130.1	10.895	1.8111	10.895	1.8111	-2.0812	41.258	87.048	1.6477	0.049702	0.9503	0.099404	0.46222	False
LmxM.08_29.1850.1_29_0.438908659549229_366-385_1	LmxM.08_29.1850.1	10.895	1.8111	10.895	1.8111	-2.0812	41.258	87.048	1.6477	0.049702	0.9503	0.099404	0.46222	False
LmxM.29.0830.1_43_0.172335600907029_67-86_1	LmxM.29.0830.1	10.895	1.8111	10.895	1.8111	-2.0812	41.258	87.048	1.6477	0.049702	0.9503	0.099404	0.46222	False
LmxM.05.0120.1_57_0.195673549655851_189-208_1	LmxM.05.0120.1	294.16	581.36	294.16	581.36	0.98039	41240	30383	1.6476	0.9479	0.052097	0.10419	0.47447	True
LmxM.34.3050.1_57_0.275326797385621_327-346_1	LmxM.34.3050.1	192.09	387.57	192.09	387.57	1.0089	19105	14080	1.6473	0.94749	0.052513	0.10503	0.47644	True
LmxM.15.0650.1_52_0.374244537424454_802-821_1	LmxM.15.0650.1	178.91	362.22	178.91	362.22	1.0136	16801	12386	1.6471	0.94739	0.052608	0.10522	0.47709	True
LmxM.36.5170.1_52_0.134920634920635_75-94_1	LmxM.36.5170.1	110.1	21.733	110.1	21.733	-2.289	3904	5169.4	1.6466	0.049816	0.95018	0.099632	0.46312	False
LmxM.04.0310.1_33_0.28414442700157_550-531_0	LmxM.04.0310.1	215.03	45.277	215.03	45.277	-2.2229	14408	17257	1.6463	0.049846	0.95015	0.099692	0.46318	False
LmxM.34.4590.1_34_0.0793201133144476_91-72_0	LmxM.34.4590.1	126.73	25.355	126.73	25.355	-2.2769	5138	6656.8	1.6463	0.04985	0.95015	0.0997	0.46318	False
LmxM.32.1050.1_33_0.285159285159285_361-380_1	LmxM.32.1050.1	314.23	68.821	314.23	68.821	-2.1747	30113	34230	1.6462	0.049861	0.95014	0.099722	0.46321	False
LmxM.09.0620.1_52_0.072375127420999_133-152_1	LmxM.09.0620.1	175.47	36.222	175.47	36.222	-2.2452	9694.5	11960	1.6461	0.049867	0.95013	0.099734	0.46321	False
LmxM.29.1830.1_43_0.292068595927117_548-529_0	LmxM.29.1830.1	88.88	186.54	88.88	186.54	1.0611	4768.9	3519.9	1.6461	0.94654	0.053457	0.10691	0.47966	True
LmxM.22.0720.1_43_0.0593245227606461_194-213_1	LmxM.22.0720.1	135.9	278.91	135.9	278.91	1.0318	10225	7548.8	1.6459	0.94699	0.053009	0.10602	0.47749	True
LmxM.34.0120.1_49_0.367483296213808_501-482_0	LmxM.34.0120.1	207	43.466	207	43.466	-2.2258	13372	16112	1.6457	0.049911	0.95009	0.099823	0.46351	False
LmxM.20.0120.1_14_0.186714542190305_321-302_0	LmxM.20.0120.1	207	43.466	207	43.466	-2.2258	13372	16112	1.6457	0.049911	0.95009	0.099823	0.46351	False
LmxM.12.0040.1_14_0.37037037037037_516-535_1	LmxM.12.0040.1	107.23	222.76	107.23	222.76	1.0479	6674	4930	1.6454	0.94668	0.053317	0.10663	0.47895	True
LmxM.08_29.1120.1_19_0.14868540344515_499-480_0	LmxM.08_29.1120.1	93.467	195.6	93.467	195.6	1.0574	5215.2	3852.5	1.6454	0.94653	0.053473	0.10695	0.47966	True
LmxM.34.3230.1_29_0.195458231954582_237-256_1	LmxM.34.3230.1	51.034	110.48	51.034	110.48	1.0992	1766.7	1305.1	1.6454	0.94578	0.054222	0.10844	0.48328	True
LmxM.18.0860.1_29_0.0424725066363292_107-126_1	LmxM.18.0860.1	51.034	110.48	51.034	110.48	1.0992	1766.7	1305.1	1.6454	0.94578	0.054222	0.10844	0.48328	True
LmxM.33.4270.1_29_0.165963431786217_114-133_1	LmxM.33.4270.1	51.034	110.48	51.034	110.48	1.0992	1766.7	1305.1	1.6454	0.94578	0.054222	0.10844	0.48328	True
LmxM.22.0530.1_34_0.148063781321185_202-183_0	LmxM.22.0530.1	75.691	14.489	75.691	14.489	-2.3078	1872.9	2639.5	1.6453	0.04995	0.95005	0.099899	0.46366	False
LmxM.08_29.0110.1_14_0.302827642848762_2576-2595_1	LmxM.08_29.0110.1	466.76	106.85	466.76	106.85	-2.1167	64767	69994	1.6453	0.049951	0.95005	0.099902	0.46366	False
LmxM.08_29.1490.1_19_0.0616382806163828_231-212_0	LmxM.08_29.1490.1	123.86	255.36	123.86	255.36	1.0379	8646.7	6388.4	1.6453	0.94682	0.053178	0.10636	0.47846	True
LmxM.05.0620.1_38_0.158333333333333_415-434_1	LmxM.05.0620.1	134.75	27.166	134.75	27.166	-2.2689	5787.5	7434.6	1.6452	0.049963	0.95004	0.099926	0.46366	False
LmxM.16.0480.1_29_0.334719911259013_1197-1216_1	LmxM.16.0480.1	187.51	378.52	187.51	378.52	1.0095	18242	13480	1.6452	0.94723	0.052774	0.10555	0.47722	True
LmxM.31.3970.1_14_0.257619047619048_537-556_1	LmxM.31.3970.1	198.98	41.655	198.98	41.655	-2.229	12375	15003	1.6451	0.04997	0.95003	0.099939	0.46367	False
LmxM.25.0190.1_52_0.283475783475783_195-214_1	LmxM.25.0190.1	98.054	204.65	98.054	204.65	1.0539	5681.5	4198.5	1.6451	0.94655	0.053451	0.1069	0.47966	True
LmxM.24.1940.1_43_0.0145322434150772_45102_1	LmxM.24.1940.1	92.894	18.111	92.894	18.111	-2.2966	2796.2	3810.2	1.645	0.049984	0.95002	0.099969	0.46375	False
LmxM.01.0490.1_48_0.427753934191702_901-882_0	LmxM.01.0490.1	268.36	57.955	268.36	57.955	-2.1919	22135	25741	1.6447	0.050019	0.94998	0.10004	0.46402	False
LmxM.09.1070.1_46_0.0965277777777778_136-155_1	LmxM.09.1070.1-LmxM.09.1090.1	215.03	431.04	215.03	431.04	0.99991	23329	17257	1.6443	0.94726	0.052737	0.10547	0.47722	True
LmxM.36.1180.1_38_0.0159203980099502_45260_1	LmxM.36.1180.1	71.677	152.13	71.677	152.13	1.0752	3236.4	2394.1	1.6443	0.94609	0.053915	0.10783	0.48168	True
LmxM.32.0670.1_43_0.362115908206923_925-944_1	LmxM.32.0670.1	65.37	139.45	65.37	139.45	1.0815	2744.2	2030.4	1.6441	0.94595	0.054046	0.10809	0.48236	True
LmxM.25.0930.1_43_0.259822560202788_198-217_1	LmxM.25.0930.1	65.37	139.45	65.37	139.45	1.0815	2744.2	2030.4	1.6441	0.94595	0.054046	0.10809	0.48236	True
LmxM.23.0080.1_14_0.16031746031746_193-212_1	LmxM.23.0080.1	57.915	10.866	57.915	10.866	-2.3117	1106.8	1635.4	1.644	0.050086	0.94991	0.10017	0.46447	False
LmxM.20.0860.1_14_0.0297790585975024_23-42_1	LmxM.20.0860.1	158.84	32.599	158.84	32.599	-2.2501	7967.9	9995.9	1.6438	0.050105	0.94989	0.10021	0.4646	False
LmxM.17.0160.1_29_0.0175597941265516_52-71_1	LmxM.17.0160.1	320.54	70.632	320.54	70.632	-2.1663	31227	35481	1.6437	0.05012	0.94988	0.10024	0.46463	False
LmxM.12.0860.1_0_0.0597928436911488_123-142_1	LmxM.12.0860.1-LmxM.12.0890.1-LmxM.12.0891.1-LmxM.12.0910.1-LmxM.12.0980.1-LmxM.12.0990.1-LmxM.12.1090.1	305.63	67.01	305.63	67.01	-2.1727	28470	32556	1.6437	0.05012	0.94988	0.10024	0.46463	False
LmxM.16.0930.1_0_0.155354449472097_99-118_1	LmxM.16.0930.1	30.391	5.4332	30.391	5.4332	-2.2867	311.45	520.09	1.6434	0.050146	0.94985	0.10029	0.46471	False
LmxM.12.0610.1_19_0.132146204311153_429-410_0	LmxM.12.0610.1	30.391	5.4332	30.391	5.4332	-2.2867	311.45	520.09	1.6434	0.050146	0.94985	0.10029	0.46471	False
LmxM.01.0050.1_57_0.353353353353353_702-721_1	LmxM.01.0050.1	30.391	5.4332	30.391	5.4332	-2.2867	311.45	520.09	1.6434	0.050146	0.94985	0.10029	0.46471	False
LmxM.36.2560.1_57_0.237684286227976_654-673_1	LmxM.36.2560.1	114.68	237.25	114.68	237.25	1.0423	7511.5	5562.9	1.6433	0.94652	0.053476	0.10695	0.47966	True
LmxM.27.0450.1_14_0.0523665659617321_42-61_1	LmxM.27.0450.1	109.52	21.733	109.52	21.733	-2.2815	3853.5	5121.1	1.6433	0.050162	0.94984	0.10032	0.4648	False
LmxM.21.1220.1_29_0.0191933916423712_75-94_1	LmxM.21.1220.1	275.24	59.766	275.24	59.766	-2.1846	23215	26945	1.6429	0.050201	0.9498	0.1004	0.465	False
LmxM.29.0360.1_60_0.0156803237228123_20-39_1	LmxM.29.0360.1	159.41	324.18	159.41	324.18	1.0195	13575	10061	1.6427	0.9468	0.053198	0.1064	0.47859	True
LmxM.34.3960.1_67_0.311575282854656_347-366_1	LmxM.34.3960.1-LmxM.34.4010.1	371.57	83.31	371.57	83.31	-2.1438	41548	46340	1.6427	0.050222	0.94978	0.10044	0.46509	False
LmxM.09.1220.1_29_0.250457516339869_948-967_1	LmxM.09.1220.1	110.1	228.2	110.1	228.2	1.0448	6973.8	5169.4	1.6426	0.9464	0.053603	0.10721	0.48011	True
LmxM.28.1570.1_52_0.366954851104707_376-395_1	LmxM.28.1570.1	87.159	182.92	87.159	182.92	1.0609	4585	3398.7	1.6426	0.94613	0.053869	0.10774	0.4815	True
LmxM.22.0040.1_43_0.393518518518519_333-352_1	LmxM.22.0040.1	1098.7	278.91	1098.7	278.91	-1.9741	3.36e+05	3.2965e+05	1.6426	0.050237	0.94976	0.10047	0.46517	False
LmxM.16.1660.1_19_0.192317742356938_2211-2192_0	LmxM.16.1660.1	557.94	1068.5	557.94	1068.5	0.93623	1.3036e+05	96659	1.6423	0.94784	0.052157	0.10431	0.47497	True
LmxM.22.1160.1_43_0.242424242424242_324-343_1	LmxM.22.1160.1	937.54	233.63	937.54	233.63	-2	2.4774e+05	2.4734e+05	1.6423	0.050268	0.94973	0.10054	0.46525	False
LmxM.13.0020.1_43_0.295726495726496_339-358_1	LmxM.13.0020.1	1064.8	1981.3	1064.8	1981.3	0.89521	4.1997e+05	3.1149e+05	1.6421	0.94826	0.051743	0.10349	0.47251	True
LmxM.29.2260.1_14_0.309635416666667_1185-1204_1	LmxM.29.2260.1	205.86	43.466	205.86	43.466	-2.2179	13185	15952	1.642	0.050297	0.9497	0.10059	0.46525	False
LmxM.24.0290.1_43_0.344490934449093_240-259_1	LmxM.24.0290.1	15.482	36.222	15.482	36.222	1.1752	215.06	159.54	1.6419	0.94347	0.056528	0.11306	0.49347	True
LmxM.28.1320.1_43_0.2_304-285_0	LmxM.28.1320.1	15.482	36.222	15.482	36.222	1.1752	215.06	159.54	1.6419	0.94347	0.056528	0.11306	0.49347	True
LmxM.32.1900.1_81_0.421138211382114_249-268_1	LmxM.32.1900.1	273.52	541.51	273.52	541.51	0.98275	35910	26641	1.6419	0.94722	0.052781	0.10556	0.47722	True
LmxM.26.0990.1_38_0.0391498881431767_66-85_1	LmxM.26.0990.1	142.21	28.977	142.21	28.977	-2.2562	6410.5	8191.1	1.6418	0.050311	0.94969	0.10062	0.46525	False
LmxM.33.2200.1_14_0.30952380952381_399-418_1	LmxM.33.2200.1	76.265	161.19	76.265	161.19	1.0698	3605.8	2675.4	1.6418	0.94589	0.054111	0.10822	0.48267	True
LmxM.23.0200.1_74_0.245934959349594_111-130_1	LmxM.23.0200.1	48.74	9.0554	48.74	9.0554	-2.3065	787.45	1202.4	1.6418	0.050318	0.94968	0.10064	0.46525	False
LmxM.20.1690.1_57_0.471142520612485_396-415_1	LmxM.20.1690.1	162.28	329.62	162.28	329.62	1.0178	14001	10389	1.6417	0.94671	0.053289	0.10658	0.47895	True
LmxM.24.1800.1_38_0.199376947040498_60-79_1	LmxM.24.1800.1	37.846	83.31	37.846	83.31	1.1179	1033.5	766.91	1.6417	0.94495	0.055052	0.1101	0.48766	True
Non-targeting-971	Non-target-104	37.846	83.31	37.846	83.31	1.1179	1033.5	766.91	1.6417	0.94495	0.055052	0.1101	0.48766	True
LmxM.17.0400.1_48_0.412878787878788_1312-1293_0	LmxM.17.0400.1	270.65	536.08	270.65	536.08	0.98337	35226	26139	1.6417	0.94719	0.05281	0.10562	0.47722	True
LmxM.34.0190.1_52_0.0511756569847856_27-46_1	LmxM.34.0190.1	96.334	201.03	96.334	201.03	1.0536	5480.6	4067.2	1.6417	0.94614	0.053856	0.10771	0.4815	True
LmxM.36.6520.1_14_0.271068169618894_498-517_1	LmxM.36.6520.1	117.55	23.544	117.55	23.544	-2.2721	4418.6	5815.4	1.6416	0.050338	0.94966	0.10068	0.46525	False
LmxM.34.4340.1_52_0.342079689018465_345-364_1	LmxM.34.4340.1	117.55	23.544	117.55	23.544	-2.2721	4418.6	5815.4	1.6416	0.050338	0.94966	0.10068	0.46525	False
LmxM.21.1760.1_43_0.0216550657385924_18-37_1	LmxM.21.1760.1	66.516	12.678	66.516	12.678	-2.3034	1449.3	2094.5	1.6416	0.050341	0.94966	0.10068	0.46525	False
LmxM.08_29.0470.1_14_0.236822568671121_313-332_1	LmxM.08_29.0470.1	512.64	985.23	512.64	985.23	0.94118	1.1167e+05	82929	1.6411	0.94765	0.052353	0.10471	0.4756	True
LmxM.18.1240.1_38_0.0971677559912854_216-235_1	LmxM.18.1240.1	154.82	315.13	154.82	315.13	1.0206	12849	9545.5	1.6408	0.94656	0.053443	0.10689	0.47966	True
LmxM.22.0680.1_43_0.32_101-82_0	LmxM.22.0680.1	75.118	14.489	75.118	14.489	-2.297	1837.9	2603.8	1.6406	0.050443	0.94956	0.10089	0.46598	False
LmxM.32.2040.1_43_0.0562605752961083_129-148_1	LmxM.32.2040.1	75.118	14.489	75.118	14.489	-2.297	1837.9	2603.8	1.6406	0.050443	0.94956	0.10089	0.46598	False
LmxM.36.5980.1_29_0.44695745826602_833-814_0	LmxM.36.5980.1	63.649	135.83	63.649	135.83	1.0817	2605.1	1935.9	1.6405	0.94552	0.054478	0.10896	0.48414	True
LmxM.31.2070.1_43_0.177114427860697_169-188_1	LmxM.31.2070.1	125.58	25.355	125.58	25.355	-2.2639	5022.4	6548.9	1.6404	0.05046	0.94954	0.10092	0.46605	False
LmxM.23.0430.1_29_0.399348003259984_481-500_1	LmxM.23.0430.1	1794.8	485.37	1794.8	485.37	-1.8845	8.573e+05	8.0216e+05	1.6403	0.050468	0.94953	0.10094	0.46605	False
LmxM.36.6690.1_29_0.0196604110813226_15-34_1	LmxM.36.6690.1	228.22	48.899	228.22	48.899	-2.1996	16078	19214	1.6393	0.050573	0.94943	0.10115	0.46644	False
LmxM.30.1530.1_29_0.126090169992609_850-869_1	LmxM.30.1530.1	36.125	79.688	36.125	79.688	1.1199	948.83	706.18	1.6393	0.9446	0.055398	0.1108	0.48933	True
LmxM.36.1430.1_43_0.205741626794258_133-114_0	LmxM.36.1430.1	36.125	79.688	36.125	79.688	1.1199	948.83	706.18	1.6393	0.9446	0.055398	0.1108	0.48933	True
LmxM.25.1720.1_14_0.322300021217908_1513-1532_1	LmxM.25.1720.1	165.72	34.411	165.72	34.411	-2.2352	8620.8	10789	1.6393	0.050579	0.94942	0.10116	0.46644	False
LmxM.27.1500.1_57_0.339702760084926_157-176_1	LmxM.27.1500.1	170.88	345.92	170.88	345.92	1.0132	15319	11402	1.6392	0.94648	0.053516	0.10703	0.47981	True
LmxM.31.1310.1_43_0.412780656303972_467-486_1	LmxM.31.1310.1	20.643	3.6222	20.643	3.6222	-2.2273	144.86	263.42	1.6391	0.050594	0.94941	0.10119	0.46644	False
LmxM.30.2400.1_43_0.134965986394558_489-508_1	LmxM.30.2400.1	20.643	3.6222	20.643	3.6222	-2.2273	144.86	263.42	1.6391	0.050594	0.94941	0.10119	0.46644	False
LmxM.13.1420.1_63_0.202429149797571_160-141_0	LmxM.13.1420.1	20.643	3.6222	20.643	3.6222	-2.2273	144.86	263.42	1.6391	0.050594	0.94941	0.10119	0.46644	False
LmxM.27.0100.1_49_0.366111951588502_732-713_0	LmxM.27.0100.1	189.23	39.844	189.23	39.844	-2.2195	11158	13704	1.6386	0.050647	0.94935	0.10129	0.46683	False
LmxM.03.0150.1_29_0.163461538461538_158-139_0	LmxM.03.0150.1	2257.5	4064.1	2257.5	4064.1	0.84788	1.6318e+06	1.2157e+06	1.6384	0.94829	0.051715	0.10343	0.47243	True
LmxM.19.1010.1_29_0.075095785440613_189-208_1	LmxM.19.1010.1	100.35	19.922	100.35	19.922	-2.2762	3234.2	4376.4	1.6384	0.05067	0.94933	0.10134	0.46693	False
LmxM.31.3030.1_29_0.470707070707071_463-482_1	LmxM.31.3030.1	90.027	188.35	90.027	188.35	1.0567	4834	3601.8	1.6383	0.9457	0.054302	0.1086	0.4835	True
LmxM.30.1440a.1_33_0.294762484774665_732-713_0	LmxM.30.1440.1-LmxM.30.1442.1-LmxM.30.1440a.1-LmxM.30.1440b.1	240.26	478.13	240.26	478.13	0.9898	28289	21082	1.6382	0.9467	0.053299	0.1066	0.47895	True
LmxM.20.0920.1_57_0.358888888888889_638-657_1	LmxM.20.0920.1	127.87	262.61	127.87	262.61	1.0324	9076.7	6765.6	1.638	0.94606	0.053943	0.10789	0.48178	True
LmxM.31.0950.1_43_0.089126559714795_241-260_1	LmxM.31.0950.1	332.58	74.254	332.58	74.254	-2.1482	33367	37926	1.6379	0.050724	0.94928	0.10145	0.46732	False
LmxM.19.0440.1_38_0.0151085930122757_45291_1	LmxM.19.0440.1	57.342	10.866	57.342	10.866	-2.2976	1080	1606.7	1.6379	0.050724	0.94928	0.10145	0.46732	False
LmxM.22.1090.1_43_0.298786181139122_633-652_1	LmxM.22.1090.1	196.68	41.655	196.68	41.655	-2.2124	12017	14693	1.6374	0.050776	0.94922	0.10155	0.46765	False
LmxM.15.0180.1_19_0.0870147255689424_198-179_0	LmxM.15.0180.1	212.16	45.277	212.16	45.277	-2.2036	13926	16844	1.6373	0.050784	0.94922	0.10157	0.46765	False
LmxM.28.0470.1_52_0.389376829778335_928-947_1	LmxM.28.0470.1	212.16	45.277	212.16	45.277	-2.2036	13926	16844	1.6373	0.050784	0.94922	0.10157	0.46765	False
LmxM.08_29.1030.1_43_0.183501683501683_99-118_1	LmxM.08_29.1030.1	91.747	18.111	91.747	18.111	-2.2789	2711.1	3726.2	1.6371	0.050805	0.9492	0.10161	0.46778	False
LmxM.24.1240.1_0_0.0284153005464481_49-68_1	LmxM.24.1240.1	34.405	76.065	34.405	76.065	1.1221	867.79	647.7	1.6369	0.94426	0.055737	0.11147	0.49106	True
LmxM.21.1220.1_14_0.086977648202138_348-367_1	LmxM.21.1220.1	61.929	132.21	61.929	132.21	1.0819	2469.6	1843.4	1.6369	0.94508	0.054922	0.10984	0.48693	True
LmxM.27.1710.1_38_0.187958883994126_252-271_1	LmxM.27.1710.1	133.03	27.166	133.03	27.166	-2.2505	5603.9	7264.7	1.6368	0.050832	0.94917	0.10166	0.46788	False
LmxM.16.0350.1_29_0.266485998193315_284-303_1	LmxM.16.0350.1	133.03	27.166	133.03	27.166	-2.2505	5603.9	7264.7	1.6368	0.050832	0.94917	0.10166	0.46788	False
LmxM.21.0820.1_0_0.112642011119168_463-482_1	LmxM.21.0820.1	204.14	409.3	204.14	409.3	1.0001	21047	15712	1.6368	0.94639	0.053609	0.10722	0.48011	True
LmxM.31.0280.1_29_0.0567375886524823_36-55_1	LmxM.31.0280.1	530.98	124.96	530.98	124.96	-2.0784	82426	88377	1.6367	0.050849	0.94915	0.1017	0.46789	False
LmxM.36.2740.1_33_0.234313725490196_720-701_0	LmxM.36.2740.1	157.12	32.599	157.12	32.599	-2.2345	7752.2	9801.7	1.6366	0.050852	0.94915	0.1017	0.46789	False
LmxM.36.2780.1_57_0.466261808367072_685-704_1	LmxM.36.2780.1	141.06	28.977	141.06	28.977	-2.2446	6281.3	8072.6	1.6365	0.050863	0.94914	0.10173	0.46791	False
LmxM.12.0500.1_38_0.0196078431372549_62-43_0	LmxM.12.0500.1	111.24	230.01	111.24	230.01	1.0413	7052.5	5266.6	1.6365	0.94574	0.054265	0.10853	0.48344	True
LmxM.16.1200.1_52_0.0174953959484346_45165_1	LmxM.16.1200.1	111.24	230.01	111.24	230.01	1.0413	7052.5	5266.6	1.6365	0.94574	0.054265	0.10853	0.48344	True
LmxM.21.0140.1_43_0.275790565059616_525-544_1	LmxM.21.0140.1	108.38	21.733	108.38	21.733	-2.2664	3753.5	5025.2	1.6365	0.050866	0.94913	0.10173	0.46791	False
LmxM.08.1200.1_52_0.333333333333333_191-210_1	LmxM.08.1200.1	319.39	626.63	319.39	626.63	0.97008	47198	35252	1.6364	0.94675	0.053248	0.1065	0.47892	True
LmxM.19.0270.1_29_0.413888888888889_1189-1208_1	LmxM.19.0270.1	65.943	12.678	65.943	12.678	-2.2911	1418.6	2062.4	1.6362	0.050903	0.9491	0.10181	0.46804	False
LmxM.36.1400.1_29_0.00975975975975976_45102_1	LmxM.36.1400.1	65.943	12.678	65.943	12.678	-2.2911	1418.6	2062.4	1.6362	0.050903	0.9491	0.10181	0.46804	False
LmxM.31.1880.1_57_0.308477585441633_698-679_0	LmxM.31.1880.1	257.46	56.143	257.46	56.143	-2.1773	20265	23885	1.636	0.05092	0.94908	0.10184	0.46814	False
LmxM.36.0710.1_57_0.371794871794872_293-274_0	LmxM.36.0710.1	221.34	441.9	221.34	441.9	0.99423	24324	18181	1.6358	0.94636	0.053643	0.10729	0.48022	True
LmxM.32.1530.1_43_0.17032967032967_103-84_0	LmxM.32.1530.1	74.544	14.489	74.544	14.489	-2.2861	1803.3	2568.3	1.6357	0.050946	0.94905	0.10189	0.46828	False
LmxM.24.0400.1_43_0.152798789712557_313-294_0	LmxM.24.0400.1	238.54	474.5	238.54	474.5	0.98918	27839	20810	1.6357	0.94642	0.053583	0.10717	0.48011	True
LmxM.21.1565.1_0_0.00665834373699542_45228_1	LmxM.21.1565.1	812.53	201.03	812.53	201.03	-2.0096	1.8697e+05	1.9088e+05	1.6357	0.050953	0.94905	0.10191	0.46828	False
LmxM.36.2530.1_33_0.0340425531914894_82-63_0	LmxM.36.2530.1	17.203	39.844	17.203	39.844	1.166	256.31	191.61	1.6357	0.94294	0.057058	0.11412	0.49567	True
LmxM.21.0330.1_0_0.0194020356234097_58-77_1	LmxM.21.0330.1	45.873	99.609	45.873	99.609	1.1019	1443.8	1079.4	1.6356	0.94452	0.055475	0.11095	0.48969	True
LmxM.18.0460.1_43_0.121602288984263_75-94_1	LmxM.18.0460.1	45.873	99.609	45.873	99.609	1.1019	1443.8	1079.4	1.6356	0.94452	0.055475	0.11095	0.48969	True
LmxM.16.0920.1_67_0.256535947712418_147-166_1	LmxM.16.0920.1	53.901	115.91	53.901	115.91	1.0905	1922.5	1438.7	1.6348	0.94466	0.055344	0.11069	0.48927	True
LmxM.21.0970.1_19_0.025749063670412_50-69_1	LmxM.21.0970.1	219.05	47.088	219.05	47.088	-2.1941	14785	17843	1.6348	0.05105	0.94895	0.1021	0.469	False
LmxM.33.1180.1_81_0.451040081177067_880-899_1	LmxM.33.1180.1	72.824	153.94	72.824	153.94	1.0696	3290	2463.1	1.6345	0.94501	0.054994	0.10999	0.48741	True
LmxM.09.1040.1_0_0.0553150553150553_109-128_1	LmxM.09.1040.1	203.56	43.466	203.56	43.466	-2.2018	12816	15633	1.6344	0.051083	0.94892	0.10217	0.46925	False
LmxM.08.0070.1_29_0.0164021164021164_25-44_1	LmxM.08.0070.1	177.76	358.59	177.76	358.59	1.0083	16351	12243	1.6343	0.94598	0.054019	0.10804	0.48223	True
LmxM.29.2110.1_33_0.248292985723153_397-416_1	LmxM.29.2110.1	156.54	32.599	156.54	32.599	-2.2292	7681	9737.4	1.6342	0.051105	0.94889	0.10221	0.4694	False
LmxM.09.0550.1_29_0.0638655462184874_120-101_0	LmxM.09.0550.1	148.52	30.788	148.52	30.788	-2.2337	6929.8	8856.7	1.634	0.051134	0.94887	0.10227	0.46956	False
LmxM.07.0620.1_29_0.327248140635565_474-493_1	LmxM.07.0620.1	561.38	1072.2	561.38	1072.2	0.93226	1.3045e+05	97740	1.6338	0.94692	0.053075	0.10615	0.47774	True
Non-targeting-913	Non-target-161	180.63	364.03	180.63	364.03	1.007	16818	12601	1.6338	0.94594	0.054062	0.10812	0.48243	True
LmxM.02.0580.1_14_0.383078006691319_4347-4366_1	LmxM.02.0580.1	346.92	677.34	346.92	677.34	0.96327	54591	40932	1.6332	0.94648	0.053523	0.10705	0.47982	True
LmxM.30.0410.1_52_0.364679911699779_819-838_1	LmxM.30.0410.1	91.173	18.111	91.173	18.111	-2.27	2669.1	3684.6	1.6331	0.051224	0.94878	0.10245	0.47015	False
LmxM.07.1160.1_60_0.0494579945799458_63-82_1	LmxM.07.1160.1	107.8	21.733	107.8	21.733	-2.2589	3704	4977.5	1.6331	0.051225	0.94878	0.10245	0.47015	False
LmxM.04.1160.1_38_0.0913811007268951_85-104_1	LmxM.04.1160.1	107.8	21.733	107.8	21.733	-2.2589	3704	4977.5	1.6331	0.051225	0.94878	0.10245	0.47015	False
LmxM.28.2900.1_38_0.102130325814536_158-177_1	LmxM.28.2900.1	218.47	47.088	218.47	47.088	-2.1903	14686	17758	1.633	0.051236	0.94876	0.10247	0.47017	False
LmxM.20.1500.1_43_0.177777777777778_516-535_1	LmxM.20.1500.1	30.965	68.821	30.965	68.821	1.1272	716.56	537.56	1.6328	0.94362	0.05638	0.11276	0.49347	True
Non-targeting-376	Non-target-146	189.23	380.33	189.23	380.33	1.0033	18259	13704	1.6324	0.94584	0.054164	0.10833	0.483	True
LmxM.36.3220.1_29_0.0804597701149425_129-148_1	LmxM.36.3220.1	44.153	95.987	44.153	95.987	1.103	1343.4	1008.5	1.6322	0.94409	0.05591	0.11182	0.49202	True
LmxM.34.4030.1_67_0.289917993246503_592-611_1	LmxM.34.4030.1	44.153	95.987	44.153	95.987	1.103	1343.4	1008.5	1.6322	0.94409	0.05591	0.11182	0.49202	True
LmxM.33.0940.1_38_0.142191142191142_421-440_1	LmxM.33.0940.1	44.153	95.987	44.153	95.987	1.103	1343.4	1008.5	1.6322	0.94409	0.05591	0.11182	0.49202	True
LmxM.02.0310.1_29_0.0512437810945274_97-116_1	LmxM.02.0310.1	104.94	217.33	104.94	217.33	1.0433	6316.2	4742.2	1.6321	0.94518	0.054824	0.10965	0.48633	True
LmxM.11.1250.1_57_0.491194053966715_3033-3052_1	LmxM.11.1220.1-LmxM.11.1250.1	104.94	217.33	104.94	217.33	1.0433	6316.2	4742.2	1.6321	0.94518	0.054824	0.10965	0.48633	True
LmxM.36.3250.1_29_0.178294573643411_281-262_0	LmxM.36.3250.1	38.992	7.2443	38.992	7.2443	-2.2783	503.97	808.63	1.6321	0.05133	0.94867	0.10266	0.47079	False
LmxM.30.0170.1_33_0.261296660117878_406-387_0	LmxM.30.0170.1	38.992	7.2443	38.992	7.2443	-2.2783	503.97	808.63	1.6321	0.05133	0.94867	0.10266	0.47079	False
LmxM.17.1240.1_52_0.317344456030587_909-928_1	LmxM.17.1240.1	38.992	7.2443	38.992	7.2443	-2.2783	503.97	808.63	1.6321	0.05133	0.94867	0.10266	0.47079	False
LmxM.05.0140.1_14_0.257420924574209_523-542_1	LmxM.05.0140.1	410.57	795.06	410.57	795.06	0.95176	73919	55502	1.6321	0.94649	0.053509	0.10702	0.4798	True
LmxM.31.0140.1_29_0.0866091403004155_267-286_1	LmxM.31.0140.1	29.818	5.4332	29.818	5.4332	-2.2601	297.3	502.89	1.6321	0.051334	0.94867	0.10267	0.47079	False
LmxM.24.2200.1_14_0.272604588394062_197-216_1	LmxM.24.2200.1	1357.3	2492	1357.3	2492	0.87613	6.4385e+05	4.8347e+05	1.632	0.94732	0.05268	0.10536	0.47722	True
LmxM.14.0940.1_52_0.0898692810457516_210-229_1	LmxM.14.0940.1	300.47	67.01	300.47	67.01	-2.1482	27252	31570	1.6319	0.051354	0.94865	0.10271	0.47081	False
LmxM.36.6440.1_43_0.17259978425027_153-172_1	LmxM.36.6440.1	159.98	324.18	159.98	324.18	1.0143	13481	10126	1.6317	0.94559	0.054412	0.10882	0.48377	True
LmxM.34.5280.1_71_0.263020833333333_192-211_1	LmxM.34.5280.1	18.923	43.466	18.923	43.466	1.1583	301.18	226.25	1.6317	0.94265	0.057346	0.11469	0.4967	True
LmxM.28.2550.1_0_0.10062893081761_299-318_1	LmxM.28.2550.1	18.923	43.466	18.923	43.466	1.1583	301.18	226.25	1.6317	0.94265	0.057346	0.11469	0.4967	True
LmxM.32.1560.1_29_0.0377545951316443_73-92_1	LmxM.32.1560.1	18.923	43.466	18.923	43.466	1.1583	301.18	226.25	1.6317	0.94265	0.057346	0.11469	0.4967	True
LmxM.24.0670.1_43_0.306057995980477_1063-1082_1	LmxM.24.0670.1	18.923	43.466	18.923	43.466	1.1583	301.18	226.25	1.6317	0.94265	0.057346	0.11469	0.4967	True
LmxM.08_29.0868.1_57_0.173570019723866_77-96_1	LmxM.08_29.0868.1	179.48	38.033	179.48	38.033	-2.2091	10004	12458	1.6316	0.051383	0.94862	0.10277	0.47097	False
LmxM.31.0330.1_0_0.175015852885225_831-812_0	LmxM.31.0330.1	81.999	172.05	81.999	172.05	1.06	4054.9	3046.4	1.6316	0.94483	0.055175	0.11035	0.48843	True
LmxM.30.1320.1_29_0.432151668614466_3323-3342_1	LmxM.30.1320.1	194.96	41.655	194.96	41.655	-2.1998	11752	14462	1.6315	0.051396	0.9486	0.10279	0.47103	False
LmxM.30.2160.1_29_0.126618122977346_309-328_1	LmxM.30.2160.1	629.04	152.13	629.04	152.13	-2.0407	1.1372e+05	1.2009e+05	1.6312	0.051421	0.94858	0.10284	0.4712	False
LmxM.30.2130.1_29_0.0240401865805526_61-80_1	LmxM.30.2130.1	833.75	208.27	833.75	208.27	-1.9959	1.9561e+05	2e+05	1.6312	0.051428	0.94857	0.10286	0.47122	False
LmxM.28.2630.1_43_0.362745098039216_478-497_1	LmxM.28.2630.1	29.244	65.199	29.244	65.199	1.1301	646.37	485.94	1.631	0.94333	0.056673	0.11335	0.49388	True
LmxM.19.1005.1_43_0.0216189039718451_38-57_1	LmxM.19.1005.1	73.971	14.489	73.971	14.489	-2.2751	1769.1	2533	1.6309	0.051458	0.94854	0.10292	0.47138	False
LmxM.29.2065.1_71_0.488322717622081_457-476_1	LmxM.29.2065.1	73.971	14.489	73.971	14.489	-2.2751	1769.1	2533	1.6309	0.051458	0.94854	0.10292	0.47138	False
LmxM.23.0780.1_29_0.346637900035958_954-973_1	LmxM.23.0780.1	171.45	36.222	171.45	36.222	-2.212	9143.6	11471	1.6308	0.051471	0.94853	0.10294	0.47144	False
LmxM.23.0840.1_0_0.190025252525253_298-317_1	LmxM.23.0840.1	165.72	335.05	165.72	335.05	1.0113	14337	10789	1.6302	0.94545	0.054547	0.10909	0.4847	True
LmxM.24.1130.1_29_0.0206220419202164_54-73_1	LmxM.24.1130.1	163.42	34.411	163.42	34.411	-2.2152	8322.2	10522	1.63	0.05155	0.94845	0.1031	0.47189	False
LmxM.29.1255.1_29_0.179924242424242_187-206_1	LmxM.29.1255.1	314.23	70.632	314.23	70.632	-2.1377	29671	34230	1.6298	0.051568	0.94843	0.10314	0.472	False
LmxM.31.3710.1_43_0.120098039215686_40-59_1	LmxM.31.3710.1	119.84	246.31	119.84	246.31	1.0332	7996.4	6020.9	1.6298	0.94506	0.054938	0.10988	0.48702	True
LmxM.28.2760.1_43_0.220728291316527_391-410_1	LmxM.28.2760.1	194.39	41.655	194.39	41.655	-2.1956	11664	14385	1.6295	0.051606	0.94839	0.10321	0.47229	False
LmxM.30.0450c.1_43_0.311320754716981_203-184_0	LmxM.30.0450c.1	107.8	222.76	107.8	222.76	1.0403	6607.9	4977.5	1.6295	0.94491	0.055094	0.11019	0.48796	True
LmxM.22.0530.1_57_0.317388003037206_410-429_1	LmxM.22.0530.1	64.796	137.64	64.796	137.64	1.0753	2653.3	1998.7	1.6294	0.94429	0.055713	0.11143	0.49093	True
LmxM.36.5040.1_0_0.0609567901234568_75-94_1	LmxM.36.5040.1	58.489	124.96	58.489	124.96	1.0823	2209.5	1664.5	1.6294	0.94415	0.05585	0.1117	0.49195	True
LmxM.21.0470.1_0_0.199146981627297_603-622_1	LmxM.21.0470.1	20.643	47.088	20.643	47.088	1.1518	349.67	263.42	1.6294	0.94254	0.05746	0.11492	0.4973	True
LmxM.20.0400.1_29_0.00734463276836158_45197_1	LmxM.20.0400.1	20.643	47.088	20.643	47.088	1.1518	349.67	263.42	1.6294	0.94254	0.05746	0.11492	0.4973	True
LmxM.31.1820.1_48_0.408163265306122_247-228_0	LmxM.31.1820.1	155.4	32.599	155.4	32.599	-2.2187	7539.5	9609.3	1.6294	0.051619	0.94838	0.10324	0.47236	False
LmxM.13.0120.1_38_0.177777777777778_57-76_1	LmxM.13.0120.1	90.6	18.111	90.6	18.111	-2.261	2627.3	3643.1	1.6291	0.05165	0.94835	0.1033	0.4724	False
LmxM.28.1860.1_86_0.461361014994233_391-410_1	LmxM.28.1860.1	224.78	48.899	224.78	48.899	-2.1778	15467	18694	1.629	0.051658	0.94834	0.10332	0.4724	False
LmxM.36.5980.1_43_0.485191168551427_891-910_1	LmxM.36.5980.1	147.37	30.788	147.37	30.788	-2.2226	6795.4	8734	1.6288	0.051674	0.94833	0.10335	0.4724	False
LmxM.18.0140.1_43_0.315883668903803_702-721_1	LmxM.18.0140.1	115.26	23.544	115.26	23.544	-2.2439	4205.6	5613	1.6288	0.051676	0.94832	0.10335	0.4724	False
LmxM.15.0840.1_52_0.342276422764228_418-437_1	LmxM.15.0840.1	232.23	50.71	232.23	50.71	-2.1733	16475	19828	1.6287	0.05169	0.94831	0.10338	0.4724	False
LmxM.36.1810.1_43_0.157969471068513_437-456_1	LmxM.36.1810.1	103.22	213.71	103.22	213.71	1.0428	6104.3	4603.5	1.6285	0.94475	0.055251	0.1105	0.48892	True
LmxM.21.0950.1_43_0.0713725490196078_83-102_1	LmxM.21.0950.1	186.36	39.844	186.36	39.844	-2.1976	10734	13332	1.6284	0.051724	0.94828	0.10345	0.47244	False
LmxM.33.3970.1_38_0.150641025641026_370-389_1	LmxM.33.3970.1	209.3	45.277	209.3	45.277	-2.1841	13451	16436	1.6281	0.051753	0.94825	0.10351	0.47254	False
LmxM.20.0130.1_43_0.137827715355805_174-193_1	LmxM.20.0130.1	24.084	54.332	24.084	54.332	1.1414	457.5	345.19	1.6281	0.94266	0.057341	0.11468	0.4967	True
LmxM.33.3160.1_0_0.0464063384267119_79-98_1	LmxM.33.3160.1	80.278	168.43	80.278	168.43	1.0597	3885.4	2932.9	1.6277	0.94437	0.055635	0.11127	0.49055	True
LmxM.36.6180.1_29_0.113695090439276_83-102_1	LmxM.36.6180.1	162.85	34.411	162.85	34.411	-2.2101	8248.4	10456	1.6277	0.051798	0.9482	0.1036	0.47285	False
LmxM.32.2640.1_14_0.258914728682171_330-349_1	LmxM.32.2640.1	50.461	108.66	50.461	108.66	1.0916	1693.9	1279.1	1.6274	0.94372	0.056276	0.11255	0.49347	True
LmxM.31.3860.1_14_0.371137768084333_1014-1033_1	LmxM.31.3860.1	178.33	38.033	178.33	38.033	-2.1999	9842.1	12315	1.6273	0.051838	0.94816	0.10368	0.47305	False
LmxM.33.3820.1_29_0.0218390804597701_45291_1	LmxM.33.3820.1	98.628	19.922	98.628	19.922	-2.2515	3097.3	4242.7	1.6273	0.051839	0.94816	0.10368	0.47305	False
LmxM.36.5640.1_81_0.491582491582492_721-740_1	LmxM.36.5640.1	98.628	19.922	98.628	19.922	-2.2515	3097.3	4242.7	1.6273	0.051839	0.94816	0.10368	0.47305	False
LmxM.26.2210.1_38_0.14451951951952_378-397_1	LmxM.26.2210.1	84.866	177.49	84.866	177.49	1.0557	4289.2	3240	1.6272	0.94437	0.055633	0.11127	0.49055	True
LmxM.18.0410.1_19_0.144278606965174_94-75_0	LmxM.18.0410.1	89.453	186.54	89.453	186.54	1.052	4713.1	3560.8	1.627	0.94441	0.055587	0.11117	0.49037	True
LmxM.32.1950.1_14_0.26416906820365_547-566_1	LmxM.32.1950.1	110.67	228.2	110.67	228.2	1.0373	6906.2	5217.9	1.627	0.94466	0.055341	0.11068	0.48927	True
LmxM.09.0300.1_60_0.278236914600551_198-217_1	LmxM.09.0300.1	384.76	88.743	384.76	88.743	-2.1038	43814	49356	1.627	0.051871	0.94813	0.10374	0.47329	False
LmxM.33.1110.1_57_0.255266418835192_409-428_1	LmxM.33.1110.1	125.58	257.17	125.58	257.17	1.0283	8658.6	6548.9	1.6261	0.9447	0.055298	0.1106	0.48916	True
LmxM.18.0820.1_14_0.140871525169046_1135-1116_0	LmxM.18.0820.1	73.397	14.489	73.397	14.489	-2.264	1735.1	2498	1.626	0.051979	0.94802	0.10396	0.47383	False
LmxM.07.1090.1_43_0.223285486443381_276-295_1	LmxM.07.1090.1	384.19	88.743	384.19	88.743	-2.1017	43644	49223	1.6259	0.051984	0.94802	0.10397	0.47383	False
LmxM.15.0570.1_57_0.178178178178178_168-187_1	LmxM.15.0570.1	40.713	88.743	40.713	88.743	1.1053	1153.5	873.05	1.6255	0.9432	0.056803	0.11361	0.49452	True
LmxM.09.0420.1_29_0.167843928691557_495-514_1	LmxM.09.0420.1	56.768	121.34	56.768	121.34	1.0826	2084.9	1578.1	1.6255	0.94366	0.056335	0.11267	0.49347	True
LmxM.33.3710.1_0_0.115942028985507_60-79_1	LmxM.33.3710.1	268.36	59.766	268.36	59.766	-2.1482	21756	25741	1.6254	0.052034	0.94797	0.10407	0.47418	False
LmxM.25.1510.1_43_0.349786715417428_568-587_1	LmxM.25.1510.1	891.66	226.39	891.66	226.39	-1.973	2.213e+05	2.2586e+05	1.6254	0.052042	0.94796	0.10408	0.47418	False
LmxM.31.2360.1_19_0.0931315483119907_244-225_0	LmxM.31.2360.1	56.195	10.866	56.195	10.866	-2.269	1027.3	1549.7	1.6253	0.052047	0.94795	0.10409	0.47418	False
LmxM.15.0880.1_52_0.343926553672316_483-502_1	LmxM.15.0880.1	56.195	10.866	56.195	10.866	-2.269	1027.3	1549.7	1.6253	0.052047	0.94795	0.10409	0.47418	False
LmxM.31.3020.1_29_0.15893470790378_363-382_1	LmxM.31.3020.1	135.9	277.1	135.9	277.1	1.0225	9968.1	7548.8	1.6251	0.94467	0.055329	0.11066	0.48927	True
LmxM.36.4280.1_33_0.248580697485807_606-625_1	LmxM.36.4280.1	90.027	18.111	90.027	18.111	-2.2519	2585.9	3601.8	1.625	0.052082	0.94792	0.10416	0.47439	False
LmxM.23.1530.1_43_0.276073619631902_545-526_0	LmxM.23.1530.1	73.971	155.75	73.971	155.75	1.0641	3344.2	2533	1.6249	0.94394	0.056056	0.11211	0.49278	True
LmxM.11.0500.1_67_0.423558897243108_164-183_1	LmxM.11.0500.1	146.22	297.02	146.22	297.02	1.0174	11370	8612	1.6249	0.94473	0.055268	0.11054	0.48901	True
LmxM.14.0340.1_14_0.154079466181377_498-517_1	LmxM.14.0340.1	774.69	1454.3	774.69	1454.3	0.90777	2.3094e+05	1.7508e+05	1.6242	0.9461	0.053896	0.10779	0.48159	True
LmxM.24.1125.1_14_0.0676629306766293_158-177_1	LmxM.24.1125.1	96.908	201.03	96.908	201.03	1.0451	5420.7	4110.7	1.624	0.94416	0.055837	0.11167	0.49189	True
LmxM.29.0130.1_67_0.322780881440099_510-529_1	LmxM.29.0130.1	184.07	369.46	184.07	369.46	1.0013	17185	13037	1.6237	0.94483	0.055173	0.11035	0.48843	True
LmxM.08_29.0180.1_43_0.262569832402235_429-410_0	LmxM.08_29.0180.1	252.88	56.143	252.88	56.143	-2.1515	19352	23122	1.6236	0.052228	0.94777	0.10446	0.47533	False
LmxM.29.2360.1_52_0.341269841269841_555-574_1	LmxM.29.2360.1	98.054	19.922	98.054	19.922	-2.2432	3052.3	4198.5	1.6235	0.052239	0.94776	0.10448	0.47533	False
LmxM.20.1610.1_71_0.479896238651102_362-381_1	LmxM.20.1610.1	92.32	191.97	92.32	191.97	1.0481	4965.5	3768.1	1.6234	0.94404	0.055959	0.11192	0.49225	True
LmxM.36.4570.1_14_0.348717948717949_335-354_1	LmxM.36.4570.1	92.32	191.97	92.32	191.97	1.0481	4965.5	3768.1	1.6234	0.94404	0.055959	0.11192	0.49225	True
LmxM.08_29.0370.1_19_0.183453237410072_771-752_0	LmxM.08_29.0370.1	83.146	173.86	83.146	173.86	1.0553	4114.9	3123.2	1.6233	0.9439	0.056103	0.11221	0.49302	True
LmxM.36.1955.1_52_0.395495495495496_435-454_1	LmxM.36.1955.1	367.56	713.57	367.56	713.57	0.95516	59860	45439	1.6232	0.94541	0.054586	0.10917	0.48492	True
LmxM.22.1250.1_43_0.374631268436578_504-523_1	LmxM.22.1250.1	87.733	182.92	87.733	182.92	1.0515	4530.2	3438.9	1.6232	0.94395	0.05605	0.1121	0.49277	True
LmxM.32.2490.1_52_0.110136452241715_217-236_1	LmxM.32.2490.1	87.733	182.92	87.733	182.92	1.0515	4530.2	3438.9	1.6232	0.94395	0.05605	0.1121	0.49277	True
LmxM.31.0420.1_14_0.371812702828002_795-814_1	LmxM.31.0420.1	38.419	7.2443	38.419	7.2443	-2.2574	485.93	787.64	1.6231	0.052287	0.94771	0.10457	0.47548	False
LmxM.27.0030.1_57_0.431547619047619_438-419_0	LmxM.27.0030.1	138.19	28.977	138.19	28.977	-2.2152	5964.1	7779.7	1.623	0.052292	0.94771	0.10458	0.47548	False
LmxM.34.0950.1_38_0.155020080321285_190-209_1	LmxM.34.0950.1	177.19	38.033	177.19	38.033	-2.1906	9681.8	12172	1.623	0.052299	0.9477	0.1046	0.47548	False
LmxM.30.2870.1_29_0.235555555555556_96-115_1	LmxM.30.2870.1	200.12	43.466	200.12	43.466	-2.1773	12271	15159	1.6229	0.052305	0.9477	0.10461	0.47548	False
Non-targeting-877	Non-target-166	106.08	21.733	106.08	21.733	-2.2359	3557.4	4835.7	1.6227	0.05233	0.94767	0.10466	0.47555	False
LmxM.26.0960.1_14_0.344444444444444_1794-1813_1	LmxM.26.0960.1	20.07	3.6222	20.07	3.6222	-2.1885	135.26	250.75	1.6226	0.05234	0.94766	0.10468	0.47556	False
LmxM.36.3991.1_19_0.0653153153153153_139-158_1	LmxM.36.3991.1	130.17	27.166	130.17	27.166	-2.2194	5304.5	6985.4	1.6225	0.052343	0.94766	0.10469	0.47556	False
LmxM.25.1580.1_38_0.0159642401021711_21-40_1	LmxM.25.1580.1	114.11	23.544	114.11	23.544	-2.2296	4101.1	5513	1.6223	0.052369	0.94763	0.10474	0.4756	False
LmxM.34.1490.1_29_0.187347931873479_150-169_1	LmxM.34.1490.1	122.14	25.355	122.14	25.355	-2.2241	4683.5	6229.7	1.6223	0.052371	0.94763	0.10474	0.4756	False
LmxM.02.0490.1_29_0.0783495595734817_166-185_1	LmxM.02.0490.1	215.03	47.088	215.03	47.088	-2.1675	14103	17257	1.6222	0.052383	0.94762	0.10477	0.47565	False
LmxM.18.0170.1_29_0.184865900383142_186-205_1	LmxM.18.0170.1-LmxM.18.0180.1	173.75	349.54	173.75	349.54	1.0043	15452	11750	1.6218	0.94455	0.055446	0.11089	0.48962	True
LmxM.36.2290.1_14_0.30359612724758_434-453_1	LmxM.36.2290.1	360.68	83.31	360.68	83.31	-2.1009	38467	43913	1.6216	0.05244	0.94756	0.10488	0.47602	False
LmxM.18.1070.1_29_0.226907630522088_554-573_1	LmxM.18.1070.1	61.356	130.4	61.356	130.4	1.0753	2383.4	1813	1.6215	0.9433	0.056696	0.11339	0.49389	True
LmxM.24.1000.1_38_0.150243309002433_241-260_1	LmxM.24.1000.1	145.65	30.788	145.65	30.788	-2.2058	6596.4	8551.3	1.6211	0.052503	0.9475	0.10501	0.47641	False
LmxM.17.1170.1_52_0.339890710382514_616-635_1	LmxM.17.1170.1	481.1	921.84	481.1	921.84	0.93676	97127	73930	1.621	0.94539	0.05461	0.10922	0.48492	True
LmxM.29.1520.1_52_0.0932452276064611_117-136_1	LmxM.29.1520.1	182.35	365.84	182.35	365.84	1.0006	16835	12819	1.6207	0.94448	0.055522	0.11104	0.48988	True
LmxM.36.4550.1_33_0.24245939675174_632-613_0	LmxM.36.4550.1	1032.7	1912.5	1032.7	1912.5	0.88836	3.87e+05	2.9469e+05	1.6207	0.94591	0.05409	0.10818	0.48254	True
LmxM.34.2200.1_43_0.353939393939394_287-306_1	LmxM.34.2200.1	29.244	5.4332	29.244	5.4332	-2.233	283.48	485.94	1.6204	0.052574	0.94743	0.10515	0.47694	False
LmxM.31.1400.1_29_0.0214609175034456_102-121_1	LmxM.31.1400.1	137.62	28.977	137.62	28.977	-2.2092	5901.6	7721.7	1.6203	0.052587	0.94741	0.10517	0.47701	False
LmxM.06.0650.1_14_0.174476570289133_533-514_0	LmxM.06.0650.1	95.187	197.41	95.187	197.41	1.0445	5224.5	3980.7	1.6202	0.9437	0.056297	0.11259	0.49347	True
LmxM.04.1190.1_57_0.351781170483461_546-565_1	LmxM.04.1190.1	231.09	458.2	231.09	458.2	0.98447	25791	19651	1.6201	0.94465	0.055348	0.1107	0.48927	True
LmxM.36.4100.1_19_0.109300746775289_489-470_0	LmxM.36.4100.1	276.39	543.32	276.39	543.32	0.97256	35628	27148	1.6201	0.94482	0.055184	0.11037	0.48843	True
LmxM.16.0810.1_43_0.0105204872646733_45228_1	LmxM.16.0810.1	295.31	67.01	295.31	67.01	-2.1233	26060	30597	1.6198	0.052642	0.94736	0.10528	0.47722	False
LmxM.05.0430.1_43_0.394387001477105_804-785_0	LmxM.05.0430.1	47.02	9.0554	47.02	9.0554	-2.2557	720.66	1127.9	1.6197	0.052652	0.94735	0.1053	0.47722	False
LmxM.03.0270.1_29_0.188880796309784_771-790_1	LmxM.03.0270.1	129.59	27.166	129.59	27.166	-2.213	5245.6	6930.2	1.6196	0.052655	0.94735	0.10531	0.47722	False
LmxM.34.2530.1_71_0.461160275319567_462-481_1	LmxM.34.2530.1	64.223	12.678	64.223	12.678	-2.2536	1328.5	1967.2	1.6196	0.052663	0.94734	0.10533	0.47722	False
LmxM.27.1050.1_33_0.342328835582209_681-700_1	LmxM.27.1050.1	64.223	12.678	64.223	12.678	-2.2536	1328.5	1967.2	1.6196	0.052663	0.94734	0.10533	0.47722	False
LmxM.27.0610.1_43_0.339080459770115_465-484_1	LmxM.27.0610.1	64.223	12.678	64.223	12.678	-2.2536	1328.5	1967.2	1.6196	0.052663	0.94734	0.10533	0.47722	False
LmxM.14.1140.1_67_0.22316384180791_305-324_1	LmxM.14.1140.1	81.425	170.24	81.425	170.24	1.0549	3944.2	3008.4	1.6193	0.94341	0.056586	0.11317	0.49358	True
LmxM.23.1400.1_43_0.137071651090343_84-103_1	LmxM.23.1400.1	86.013	179.3	86.013	179.3	1.0511	4351	3318.9	1.6192	0.94347	0.056526	0.11305	0.49347	True
LmxM.21.0300.1_43_0.0329218106995885_33-14_0	LmxM.21.0300.1	121.56	25.355	121.56	25.355	-2.2174	4628.1	6177.2	1.6192	0.052702	0.9473	0.1054	0.47722	False
LmxM.36.4590.1_34_0.16421568627451_407-388_0	LmxM.36.4590.1	55.622	10.866	55.622	10.866	-2.2545	1001.5	1521.6	1.6189	0.052732	0.94727	0.10546	0.47722	False
LmxM.20.1110.1_57_0.0107903178769321_27-46_1	LmxM.20.1110.1	55.622	10.866	55.622	10.866	-2.2545	1001.5	1521.6	1.6189	0.052732	0.94727	0.10546	0.47722	False
LmxM.25.1830.1_33_0.0787637088733799_245-226_0	LmxM.25.1830.1	55.622	10.866	55.622	10.866	-2.2545	1001.5	1521.6	1.6189	0.052732	0.94727	0.10546	0.47722	False
LmxM.20.0770.1_14_0.349293891535055_4176-4195_1	LmxM.20.0770.1	176.04	38.033	176.04	38.033	-2.1813	9522.9	12031	1.6186	0.052768	0.94723	0.10554	0.47722	False
LmxM.03.0550.1_33_0.284357821089455_1133-1152_1	LmxM.03.0550.1	145.07	30.788	145.07	30.788	-2.2001	6530.7	8490.7	1.6184	0.052785	0.94722	0.10557	0.47722	False
LmxM.29.2980.1_38_0.0534069981583794_54-73_1	LmxM.29.2980.1	262.05	516.16	262.05	516.16	0.97526	32285	24659	1.6182	0.94455	0.055449	0.1109	0.48962	True
LmxM.31.0490.1_43_0.290849673202614_171-190_1	LmxM.31.0490.1	160.56	34.411	160.56	34.411	-2.1898	7956.5	10192	1.6182	0.052811	0.94719	0.10562	0.47722	False
LmxM.30.1320.1_29_0.432151668614466_3324-3343_1	LmxM.30.1320.1	160.56	34.411	160.56	34.411	-2.1898	7956.5	10192	1.6182	0.052811	0.94719	0.10562	0.47722	False
LmxM.33.0020.1_29_0.115839243498818_155-136_0	LmxM.33.0020.1	265.49	59.766	265.49	59.766	-2.1328	21162	25246	1.618	0.052833	0.94717	0.10567	0.47722	False
LmxM.32.1560.1_29_0.136115250869349_270-289_1	LmxM.32.1560.1	183.49	39.844	183.49	39.844	-2.1754	10318	12964	1.6179	0.052841	0.94716	0.10568	0.47722	False
LmxM.12.1330.1_67_0.448201825013419_831-850_1	LmxM.12.1330.1	235.1	465.45	235.1	465.45	0.98231	26530	20272	1.6178	0.94441	0.055591	0.11118	0.49037	True
LmxM.01.0120.1_71_0.251447477253929_295-314_1	LmxM.01.0120.1	110.1	226.39	110.1	226.39	1.0333	6761.5	5169.4	1.6174	0.94356	0.056443	0.11289	0.49347	True
LmxM.04.0710.1_43_0.189098532494759_444-463_1	LmxM.04.0710.1	110.1	226.39	110.1	226.39	1.0333	6761.5	5169.4	1.6174	0.94356	0.056443	0.11289	0.49347	True
Non-targeting-211	Non-target-171	226.5	449.15	226.5	449.15	0.98453	24786	18953	1.6173	0.94431	0.055694	0.11139	0.49085	True
LmxM.34.2080.1_19_0.16394779771615_609-590_0	LmxM.34.2080.1	168.01	36.222	168.01	36.222	-2.1829	8684.3	11060	1.6172	0.052921	0.94708	0.10584	0.47722	False
LmxM.14.0910.1_29_0.447181171319102_813-832_1	LmxM.14.0910.1	10.322	0	10.322	0	-3.501	53.267	79.359	1.6171	0.052928	0.94707	0.10586	0.47722	False
LmxM.13.0260.1_81_0.472541507024266_361-380_1	LmxM.13.0260.1	10.322	0	10.322	0	-3.501	53.267	79.359	1.6171	0.052928	0.94707	0.10586	0.47722	False
LmxM.36.6100.1_52_0.181600955794504_294-313_1	LmxM.36.6100.1	10.322	0	10.322	0	-3.501	53.267	79.359	1.6171	0.052928	0.94707	0.10586	0.47722	False
LmxM.34.4030.1_38_0.177038109020743_361-380_1	LmxM.34.4030.1	10.322	0	10.322	0	-3.501	53.267	79.359	1.6171	0.052928	0.94707	0.10586	0.47722	False
LmxM.32.1070.1_33_0.225409836065574_171-152_0	LmxM.32.1070.1	10.322	0	10.322	0	-3.501	53.267	79.359	1.6171	0.052928	0.94707	0.10586	0.47722	False
LmxM.15.0050.1_81_0.478571428571429_413-394_0	LmxM.15.0050.1	10.322	0	10.322	0	-3.501	53.267	79.359	1.6171	0.052928	0.94707	0.10586	0.47722	False
LmxM.33.2110.1_34_0.158034528552457_362-343_0	LmxM.33.2110.1	10.322	0	10.322	0	-3.501	53.267	79.359	1.6171	0.052928	0.94707	0.10586	0.47722	False
LmxM.25.0950.1_67_0.401206636500754_525-544_1	LmxM.25.0950.1	10.322	0	10.322	0	-3.501	53.267	79.359	1.6171	0.052928	0.94707	0.10586	0.47722	False
LmxM.09.1350.1_67_0.40587219343696_229-248_1	LmxM.09.1350.1	10.322	0	10.322	0	-3.501	53.267	79.359	1.6171	0.052928	0.94707	0.10586	0.47722	False
LmxM.34.0760.1_29_0.188796680497925_277-258_0	LmxM.34.0760.1	10.322	0	10.322	0	-3.501	53.267	79.359	1.6171	0.052928	0.94707	0.10586	0.47722	False
LmxM.31.2490.1_19_0.171317829457364_666-647_0	LmxM.31.2490.1	10.322	0	10.322	0	-3.501	53.267	79.359	1.6171	0.052928	0.94707	0.10586	0.47722	False
LmxM.12.1260.1_43_0.0189825360668185_18-37_1	LmxM.12.1260.1	10.322	1.8111	10.322	1.8111	-2.0099	36.214	79.359	1.6171	0.052928	0.94707	0.10586	0.47722	False
LmxM.25.0300.1_43_0.25487012987013_478-459_0	LmxM.25.0300.1	10.322	0	10.322	0	-3.501	53.267	79.359	1.6171	0.052928	0.94707	0.10586	0.47722	False
LmxM.31.3470.1_0_0.0146455770357352_18-37_1	LmxM.31.3470.1	10.322	0	10.322	0	-3.501	53.267	79.359	1.6171	0.052928	0.94707	0.10586	0.47722	False
LmxM.21.0020.1_43_0.12776176753122_123-142_1	LmxM.21.0020.1	10.322	0	10.322	0	-3.501	53.267	79.359	1.6171	0.052928	0.94707	0.10586	0.47722	False
LmxM.13.0670.1_52_0.0297619047619048_31-50_1	LmxM.13.0670.1	10.322	0	10.322	0	-3.501	53.267	79.359	1.6171	0.052928	0.94707	0.10586	0.47722	False
LmxM.34.3410.1_48_0.4578125_884-865_0	LmxM.34.3410.1	10.322	0	10.322	0	-3.501	53.267	79.359	1.6171	0.052928	0.94707	0.10586	0.47722	False
LmxM.36.3980.1_19_0.0494505494505494_60-41_0	LmxM.36.3980.1	10.322	0	10.322	0	-3.501	53.267	79.359	1.6171	0.052928	0.94707	0.10586	0.47722	False
LmxM.21.1100.1_43_0.195004803073967_402-421_1	LmxM.21.1100.1	10.322	1.8111	10.322	1.8111	-2.0099	36.214	79.359	1.6171	0.052928	0.94707	0.10586	0.47722	False
LmxM.34.0700.1_57_0.430806257521059_351-370_1	LmxM.34.0700.1	10.322	0	10.322	0	-3.501	53.267	79.359	1.6171	0.052928	0.94707	0.10586	0.47722	False
LmxM.32.2510.1_19_0.028023598820059_62-43_0	LmxM.32.2510.1	10.322	1.8111	10.322	1.8111	-2.0099	36.214	79.359	1.6171	0.052928	0.94707	0.10586	0.47722	False
LmxM.21.1563.1_57_0.362562189054726_574-593_1	LmxM.21.1563.1	10.322	1.8111	10.322	1.8111	-2.0099	36.214	79.359	1.6171	0.052928	0.94707	0.10586	0.47722	False
LmxM.25.1210.1_19_0.0667293233082707_219-200_0	LmxM.25.1210.1	10.322	0	10.322	0	-3.501	53.267	79.359	1.6171	0.052928	0.94707	0.10586	0.47722	False
LmxM.29.0050.1_0_0.131498470948012_294-313_1	LmxM.29.0050.1	10.322	0	10.322	0	-3.501	53.267	79.359	1.6171	0.052928	0.94707	0.10586	0.47722	False
LmxM.16.0370.1_43_0.308843537414966_447-466_1	LmxM.16.0370.1	10.322	0	10.322	0	-3.501	53.267	79.359	1.6171	0.052928	0.94707	0.10586	0.47722	False
LmxM.06.0770.1_29_0.0793402777777778_450-469_1	LmxM.06.0770.1	308.5	70.632	308.5	70.632	-2.1113	28290	33110	1.6169	0.05295	0.94705	0.1059	0.47722	False
LmxM.31.2900.1_29_0.393107162089392_720-739_1	LmxM.31.2900.1	88.88	18.111	88.88	18.111	-2.2336	2504.1	3519.9	1.6168	0.052965	0.94703	0.10593	0.47731	False
LmxM.02.0330.1_29_0.11296738265712_138-157_1	LmxM.02.0330.1	194.96	389.38	194.96	389.38	0.99431	18900	14462	1.6167	0.9441	0.055904	0.11181	0.49202	True
Non-targeting-928	Non-target-83	383.04	740.73	383.04	740.73	0.94963	63971	48958	1.6166	0.94471	0.055292	0.11058	0.48916	True
LmxM.25.0980.1_14_0.27649018357077_3898-3917_1	LmxM.25.0980.1	372.15	86.932	372.15	86.932	-2.0853	40674	46469	1.6165	0.052994	0.94701	0.10599	0.47747	False
LmxM.21.0800.1_14_0.309375924282757_2089-2108_1	LmxM.21.0800.1	93.467	193.79	93.467	193.79	1.044	5031.9	3852.5	1.6162	0.94323	0.05677	0.11354	0.49436	True
LmxM.11.1160.1_29_0.133905579399142_474-455_0	LmxM.11.1160.1	96.908	19.922	96.908	19.922	-2.2264	2963.4	4110.7	1.6159	0.053057	0.94694	0.10611	0.47774	False
LmxM.09.0270.1_43_0.272240085744909_505-524_1	LmxM.09.0270.1	392.79	92.365	392.79	92.365	-2.0765	45128	51233	1.6159	0.053062	0.94694	0.10612	0.47774	False
LmxM.26.1785.1_38_0.0494949494949495_45-64_1	LmxM.26.1785.1	144.5	30.788	144.5	30.788	-2.1945	6465.3	8430.4	1.6158	0.053069	0.94693	0.10614	0.47774	False
LmxM.11.0500.1_57_0.406015037593985_165-146_0	LmxM.11.0500.1	159.98	34.411	159.98	34.411	-2.1847	7884.3	10126	1.6158	0.05307	0.94693	0.10614	0.47774	False
LmxM.27.1370.1_38_0.023276240667545_101-120_1	LmxM.27.1370.1	112.96	23.544	112.96	23.544	-2.2151	3997.9	5413.8	1.6157	0.05308	0.94692	0.10616	0.47774	False
LmxM.03.0340.1_71_0.22583559168925_242-261_1	LmxM.03.0340.1	112.96	23.544	112.96	23.544	-2.2151	3997.9	5413.8	1.6157	0.05308	0.94692	0.10616	0.47774	False
LmxM.16.0720.1_14_0.117388575015694_179-198_1	LmxM.16.0720.1	151.38	306.07	151.38	306.07	1.0109	11965	9167	1.6157	0.94371	0.056288	0.11258	0.49347	True
LmxM.15.0550.1_19_0.0255102040816327_141-122_0	LmxM.15.0550.1	406.55	95.987	406.55	95.987	-2.0711	48226	54525	1.6156	0.05309	0.94691	0.10618	0.47778	False
LmxM.34.3650.1_34_0.103755323267518_264-283_1	LmxM.34.3650.1	88.88	184.73	88.88	184.73	1.0471	4593.7	3519.9	1.6156	0.94309	0.05691	0.11382	0.49505	True
LmxM.24.1850.1_29_0.0412621359223301_55-36_0	LmxM.24.1850.1	35.552	77.876	35.552	77.876	1.1096	895.68	686.44	1.6154	0.94181	0.058193	0.11639	0.49986	True
LmxM.26.1020.1_14_0.113774921733399_1370-1389_1	LmxM.26.1020.1	35.552	77.876	35.552	77.876	1.1096	895.68	686.44	1.6154	0.94181	0.058193	0.11639	0.49986	True
LmxM.20.0640.1_29_0.0721487082545684_222-241_1	LmxM.20.0640.1	84.292	175.67	84.292	175.67	1.0506	4175.4	3200.9	1.6152	0.94298	0.057017	0.11403	0.49553	True
LmxM.33.0050.1_57_0.444633730834753_789-770_0	LmxM.33.0050.1	235.1	52.521	235.1	52.521	-2.1412	16668	20272	1.6152	0.053136	0.94686	0.10627	0.47814	False
LmxM.08_29.0910.1_81_0.488172043010753_445-464_1	LmxM.08_29.0910.1	130.74	266.23	130.74	266.23	1.0204	9178.7	7040.9	1.6147	0.94344	0.056559	0.11312	0.49347	True
LmxM.15.0320.1_0_0.119471044231646_258-277_1	LmxM.15.0320.1	64.223	135.83	64.223	135.83	1.0689	2563.9	1967.2	1.6145	0.94255	0.057448	0.1149	0.4973	True
LmxM.32.2490.1_19_0.0862573099415205_184-165_0	LmxM.32.2490.1	37.846	7.2443	37.846	7.2443	-2.2363	468.22	766.91	1.6139	0.053278	0.94672	0.10656	0.47895	False
LmxM.20.0380.1_43_0.368038740920097_462-443_0	LmxM.20.0380.1	190.37	380.33	190.37	380.33	0.99463	18041	13854	1.6138	0.94374	0.056258	0.11252	0.49347	True
LmxM.34.1870.1_43_0.152007216959856_329-348_1	LmxM.34.1870.1	80.278	16.3	80.278	16.3	-2.2321	2046.6	2932.9	1.6138	0.053287	0.94671	0.10657	0.47895	False
LmxM.25.1540.1_0_0.0218360071301248_46-65_1	LmxM.25.1540.1	115.83	237.25	115.83	237.25	1.0281	7371.5	5663.3	1.6135	0.94316	0.056839	0.11368	0.49472	True
LmxM.18.1440.1_0_0.036231884057971_21-40_1	LmxM.18.1440.1	159.41	34.411	159.41	34.411	-2.1795	7812.4	10061	1.6134	0.053331	0.94667	0.10666	0.47902	False
LmxM.30.0160.1_38_0.0770095559302979_269-288_1	LmxM.30.0160.1	57.915	123.15	57.915	123.15	1.0754	2128	1635.4	1.6132	0.94226	0.057744	0.11549	0.49831	True
LmxM.29.1100.1_43_0.178728070175439_158-177_1	LmxM.29.1100.1	68.81	144.89	68.81	144.89	1.0633	2893.8	2225.5	1.6126	0.94242	0.057576	0.11515	0.49776	True
LmxM.21.1120.1_52_0.0670995670995671_114-133_1	LmxM.21.1120.1	88.306	18.111	88.306	18.111	-2.2244	2463.7	3479.3	1.6126	0.053418	0.94658	0.10684	0.47963	False
LmxM.27.1920.1_67_0.488991295442908_950-969_1	LmxM.27.1920.1	88.306	18.111	88.306	18.111	-2.2244	2463.7	3479.3	1.6126	0.053418	0.94658	0.10684	0.47963	False
LmxM.34.0990.1_43_0.337596899224806_864-883_1	LmxM.34.0990.1	55.048	10.866	55.048	10.866	-2.2398	976.01	1493.8	1.6124	0.053434	0.94657	0.10687	0.47966	False
LmxM.29.2670.1_29_0.177055103884372_190-209_1	LmxM.29.2670.1	55.048	10.866	55.048	10.866	-2.2398	976.01	1493.8	1.6124	0.053434	0.94657	0.10687	0.47966	False
LmxM.36.3450.1_33_0.115384615384615_109-90_0	LmxM.36.3450.1	96.334	19.922	96.334	19.922	-2.2179	2919.4	4067.2	1.6121	0.053474	0.94653	0.10695	0.47966	False
LmxM.32.1000.1_19_0.060665362035225_190-171_0	LmxM.32.1000.1	96.334	19.922	96.334	19.922	-2.2179	2919.4	4067.2	1.6121	0.053474	0.94653	0.10695	0.47966	False
LmxM.02.0150.1_29_0.0923528396340411_528-547_1	LmxM.02.0150.1	174.32	38.033	174.32	38.033	-2.1672	9287	11819	1.612	0.053486	0.94651	0.10697	0.47969	False
LmxM.14.0870.1_29_0.0237538940809969_54-73_1	LmxM.14.0870.1	151.38	32.599	151.38	32.599	-2.1812	7054.7	9167	1.6119	0.053491	0.94651	0.10698	0.47969	False
LmxM.34.0910.1_14_0.102366538249862_567-548_0	LmxM.34.0910.1	5.7342	14.489	5.7342	14.489	1.2016	38.32	29.502	1.6118	0.93738	0.062619	0.12524	0.51917	True
LmxM.13.1620.1_0_0.10233918128655_168-187_1	LmxM.13.1620.1	5.7342	14.489	5.7342	14.489	1.2016	38.32	29.502	1.6118	0.93738	0.062619	0.12524	0.51917	True
LmxM.36.6030.1_0_0.0151190985594066_102-121_1	LmxM.36.6030.1	118.7	242.68	118.7	242.68	1.0256	7686.4	5917.8	1.6118	0.94299	0.057009	0.11402	0.49553	True
LmxM.20.0400.1_43_0.268361581920904_470-489_1	LmxM.20.0400.1	152.53	307.88	152.53	307.88	1.0086	12068	9292.4	1.6116	0.94325	0.056746	0.11349	0.49421	True
LmxM.34.2250.1_0_0.092706203135651_819-800_0	LmxM.34.2250.1	111.24	228.2	111.24	228.2	1.03	6839	5266.6	1.6116	0.94289	0.057106	0.11421	0.49587	True
LmxM.03.0340.1_71_0.255645889792231_273-292_1	LmxM.03.0340.1	73.397	153.94	73.397	153.94	1.0584	3243.7	2498	1.6115	0.94238	0.05762	0.11524	0.49786	True
LmxM.36.3991.1_19_0.0653153153153153_140-159_1	LmxM.36.3991.1	181.77	39.844	181.77	39.844	-2.1619	10072	12746	1.6115	0.053533	0.94647	0.10707	0.47985	False
LmxM.20.1660.1_71_0.233498349834983_273-292_1	LmxM.20.1660.1	189.23	41.655	189.23	41.655	-2.1569	10889	13704	1.6112	0.053563	0.94644	0.10713	0.48006	False
LmxM.03.0880.1_14_0.200410141685309_1071-1090_1	LmxM.03.0880.1	2774.2	4915.3	2774.2	4915.3	0.82498	2.2921e+06	1.7663e+06	1.611	0.94541	0.054594	0.10919	0.48492	True
LmxM.32.0160.1_43_0.162241887905605_176-157_0	LmxM.32.0160.1	369.28	86.932	369.28	86.932	-2.0742	39860	45824	1.6109	0.053596	0.9464	0.10719	0.48011	False
LmxM.11.0130.1_14_0.0297619047619048_15-34_1	LmxM.11.0130.1	298.75	68.821	298.75	68.821	-2.102	26434	31244	1.6109	0.053602	0.9464	0.1072	0.48011	False
LmxM.28.1470.1_33_0.247342995169082_249-268_1	LmxM.28.1470.1	444.97	106.85	444.97	106.85	-2.0479	57162	64196	1.6108	0.053615	0.94638	0.10723	0.48011	False
LmxM.36.5840.1_29_0.18720152817574_189-208_1	LmxM.36.5840.1	158.26	318.75	158.26	318.75	1.0055	12878	9931	1.6104	0.94316	0.056842	0.11368	0.49472	True
LmxM.31.1000.1_0_0.0358688930117502_55-74_1	LmxM.31.1000.1	262.63	59.766	262.63	59.766	-2.1172	20576	24756	1.6104	0.053654	0.94635	0.10731	0.48022	False
LmxM.36.6050.1_38_0.133534136546185_128-147_1	LmxM.36.6050.1	166.29	36.222	166.29	36.222	-2.1681	8459	10857	1.6102	0.053673	0.94633	0.10735	0.48024	False
Non-targeting-581	Non-target-2	62.503	132.21	62.503	132.21	1.0688	2429.5	1874	1.6102	0.94201	0.057988	0.11598	0.49934	True
Non-targeting-917	Non-target-63	276.96	63.388	276.96	63.388	-2.11	22807	27250	1.6102	0.053681	0.94632	0.10736	0.48024	False
LmxM.36.6060.1_29_0.196257615317668_444-463_1	LmxM.36.6060.1	276.96	63.388	276.96	63.388	-2.11	22807	27250	1.6102	0.053681	0.94632	0.10736	0.48024	False
LmxM.19.0160.1_29_0.0166229221347332_45291_1	LmxM.19.0160.1	11.468	27.166	11.468	27.166	1.1757	123.21	95.048	1.6102	0.93902	0.060983	0.12197	0.51139	True
LmxM.04.0580.1_38_0.126760563380282_111-92_0	LmxM.04.0580.1	11.468	27.166	11.468	27.166	1.1757	123.21	95.048	1.6102	0.93902	0.060983	0.12197	0.51139	True
LmxM.16.1050.1_57_0.472031403336605_1448-1429_0	LmxM.16.1050.1	106.66	219.14	106.66	219.14	1.032	6326.4	4882.8	1.6098	0.94263	0.057366	0.11473	0.49679	True
LmxM.02.0580.1_14_0.233315724599401_2646-2665_1	LmxM.02.0580.1	145.07	293.39	145.07	293.39	1.011	10999	8490.7	1.6096	0.94297	0.057029	0.11406	0.49558	True
LmxM.26.2260.1_33_0.201079622132254_451-432_0	LmxM.26.2260.1	164	329.62	164	329.62	1.0027	13715	10589	1.6095	0.94309	0.056911	0.11382	0.49505	True
LmxM.05.1190.1_14_0.295880149812734_1734-1753_1	LmxM.05.1190.1	94.614	195.6	94.614	195.6	1.0399	5098.8	3937.8	1.6092	0.94243	0.05757	0.11514	0.49776	True
LmxM.34.0200.1_14_0.0688951663527935_431-450_1	LmxM.34.0200.1	79.705	16.3	79.705	16.3	-2.2219	2010.1	2895.4	1.6092	0.053788	0.94621	0.10758	0.48115	False
LmxM.25.1000.1_52_0.271848924022837_613-632_1	LmxM.25.1000.1	135.33	28.977	135.33	28.977	-2.1851	5655.1	7491.6	1.6091	0.053795	0.9462	0.10759	0.48116	False
LmxM.32.2760.1_67_0.326126126126126_715-734_1	LmxM.32.2760.1	276.39	541.51	276.39	541.51	0.96776	35146	27148	1.6091	0.94357	0.056434	0.11287	0.49347	True
LmxM.34.3640.1_67_0.427392739273927_256-275_1	LmxM.34.3640.1	262.05	59.766	262.05	59.766	-2.114	20460	24659	1.6089	0.053821	0.94618	0.10764	0.48132	False
LmxM.09.0020.1_19_0.0725806451612903_138-119_0	LmxM.09.0020.1	32.111	70.632	32.111	70.632	1.1133	741.92	573.25	1.6089	0.94086	0.059141	0.11828	0.5047	True
LmxM.29.2890.1_43_0.091703056768559_134-115_0	LmxM.29.2890.1	240.26	54.332	240.26	54.332	-2.1244	17285	21082	1.6088	0.053826	0.94617	0.10765	0.48132	False
LmxM.36.3140.1_29_0.032_27-8_0	LmxM.36.3140.1	28.671	5.4332	28.671	5.4332	-2.2054	269.99	469.25	1.6084	0.05387	0.94613	0.10774	0.4815	False
LmxM.11.1070.1_67_0.290196078431373_138-157_1	LmxM.11.1070.1	103.79	21.733	103.79	21.733	-2.2046	3366.6	4649.6	1.6084	0.05387	0.94613	0.10774	0.4815	False
LmxM.33.4150.1_48_0.0381836945304438_77-58_0	LmxM.33.4150.1	254.6	57.955	254.6	57.955	-2.1162	19334	23407	1.6083	0.053886	0.94611	0.10777	0.48159	False
LmxM.36.1530.1_71_0.313413014608234_462-481_1	LmxM.36.1530.1	95.761	19.922	95.761	19.922	-2.2094	2875.8	4023.8	1.6082	0.053898	0.9461	0.1078	0.48159	False
LmxM.36.6820.1_29_0.442271880819367_469-488_1	LmxM.36.6820.1	181.2	362.22	181.2	362.22	0.99531	16383	12674	1.6079	0.94301	0.056989	0.11398	0.49553	True
LmxM.34.3370.1_19_0.198463901689708_639-658_1	LmxM.34.3370.1	165.72	36.222	165.72	36.222	-2.1632	8384.6	10789	1.6079	0.053928	0.94607	0.10786	0.48174	False
LmxM.07.0960.1_0_0.191464821222607_660-679_1	LmxM.07.0960.1	477.08	910.97	477.08	910.97	0.93173	94130	72818	1.6079	0.94391	0.056089	0.11218	0.49296	True
LmxM.34.3460.1_14_0.312556458897922_342-361_1	LmxM.34.3460.1	142.78	30.788	142.78	30.788	-2.1773	6271.2	8250.6	1.6078	0.053939	0.94606	0.10788	0.48178	False
LmxM.09.1190.1_29_0.0385674931129477_66-85_1	LmxM.09.1190.1	202.99	45.277	202.99	45.277	-2.1401	12437	15553	1.6072	0.054005	0.946	0.10801	0.48223	False
LmxM.36.0140.1_29_0.196502057613169_375-394_1	LmxM.36.0140.1	188.08	41.655	188.08	41.655	-2.1482	10720	13554	1.6071	0.054016	0.94598	0.10803	0.48223	False
Non-targeting-565	Non-target-51	195.54	43.466	195.54	43.466	-2.144	11563	14538	1.6071	0.054016	0.94598	0.10803	0.48223	False
LmxM.21.0835.1_34_0.0432098765432099_49-30_0	LmxM.21.0835.1	156.54	315.13	156.54	315.13	1.0048	12575	9737.4	1.6071	0.94276	0.057241	0.11448	0.49633	True
LmxM.01.0150.1_57_0.361823361823362_120-139_1	LmxM.01.0150.1	119.27	25.355	119.27	25.355	-2.1901	4410.1	5969.3	1.6067	0.054065	0.94593	0.10813	0.48243	False
Non-targeting-733	Non-target-134	4133.2	1294.9	4133.2	1294.9	-1.6736	4.0279e+06	3.6391e+06	1.6065	0.054084	0.94592	0.10817	0.48254	False
LmxM.31.3280.1_43_0.167075163398693_403-422_1	LmxM.31.3280.1	119.84	244.5	119.84	244.5	1.0225	7769	6020.9	1.6064	0.94238	0.057616	0.11523	0.49786	True
LmxM.02.0520.1_33_0.264691829909221_1667-1648_0	LmxM.02.0520.1	162.28	325.99	162.28	325.99	1.0019	13402	10389	1.6062	0.94269	0.057305	0.11461	0.4967	True
LmxM.33.1340.1_29_0.052790346907994_216-197_0	LmxM.33.1340.1	54.475	10.866	54.475	10.866	-2.2249	950.84	1466.1	1.6059	0.054153	0.94585	0.10831	0.48299	False
LmxM.31.2920.1_38_0.19459706959707_428-409_0	LmxM.31.2920.1	60.782	128.59	60.782	128.59	1.0687	2298.7	1782.8	1.6058	0.94145	0.058545	0.11709	0.50141	True
LmxM.21.0340.1_43_0.190883190883191_261-280_1	LmxM.21.0340.1	60.782	128.59	60.782	128.59	1.0687	2298.7	1782.8	1.6058	0.94145	0.058545	0.11709	0.50141	True
LmxM.36.4000.1_52_0.0222222222222222_45070_1	LmxM.36.4000.1	104.94	215.52	104.94	215.52	1.0313	6114.3	4742.2	1.6058	0.94215	0.057846	0.11569	0.4985	True
LmxM.33.2410.1_57_0.406446540880503_510-529_1	LmxM.33.2410.1	428.34	103.23	428.34	103.23	-2.0423	52849	59923	1.6057	0.054167	0.94583	0.10833	0.483	False
LmxM.08.1223.1_52_0.190127970749543_322-303_0	LmxM.08.1223.1	30.391	67.01	30.391	67.01	1.1154	670.47	520.09	1.6057	0.94039	0.059615	0.11923	0.50764	True
LmxM.34.4620.1_29_0.432183908045977_371-390_1	LmxM.34.4620.1	19.496	3.6222	19.496	3.6222	-2.1487	125.99	238.36	1.6054	0.054201	0.9458	0.1084	0.48325	False
LmxM.36.2040.1_29_0.142857142857143_197-178_0	LmxM.36.2040.1	92.894	191.97	92.894	191.97	1.0393	4908.5	3810.2	1.6051	0.94193	0.058074	0.11615	0.49963	True
LmxM.07.0850.1_76_0.264116575591985_136-155_1	LmxM.07.0850.1	278.68	545.14	278.68	545.14	0.96548	35499	27556	1.6051	0.94312	0.056881	0.11376	0.4949	True
LmxM.30.2370.1_57_0.100255427841635_147-166_1	LmxM.30.2370.1	253.45	57.955	253.45	57.955	-2.1097	19109	23217	1.6051	0.054232	0.94577	0.10846	0.4833	False
LmxM.23.0770.1_43_0.0830409356725146_345-364_1	LmxM.23.0770.1	194.96	43.466	194.96	43.466	-2.1398	11476	14462	1.6051	0.054237	0.94576	0.10847	0.4833	False
LmxM.29.0500.1_43_0.0231292517006803_31-50_1	LmxM.29.0500.1	122.71	249.93	122.71	249.93	1.0203	8092.2	6282.4	1.605	0.94225	0.057754	0.11551	0.49831	True
LmxM.05.0050.1_14_0.336500395882819_845-864_1	LmxM.05.0050.1	199.55	396.63	199.55	396.63	0.98746	19420	15081	1.6048	0.94275	0.057251	0.1145	0.49636	True
LmxM.26.0650.1_43_0.0146319158664838_53-72_1	LmxM.26.0650.1	79.132	16.3	79.132	16.3	-2.2116	1973.9	2858.2	1.6045	0.054297	0.9457	0.10859	0.4835	False
LmxM.33.2360.1_43_0.303310238645112_390-409_1	LmxM.33.2360.1	37.272	7.2443	37.272	7.2443	-2.2148	450.84	746.42	1.6045	0.054303	0.9457	0.10861	0.4835	False
LmxM.36.4895.1_43_0.208708708708709_132-151_1	LmxM.36.4895.1	247.72	487.18	247.72	487.18	0.97291	28672	22277	1.6044	0.94292	0.057082	0.11416	0.49571	True
LmxM.30.0720.1_52_0.332304526748971_972-953_0	LmxM.30.0720.1	45.873	9.0554	45.873	9.0554	-2.2208	677.78	1079.4	1.6043	0.05432	0.94568	0.10864	0.4835	False
LmxM.04.1200.1_43_0.368794326241135_201-220_1	LmxM.04.1200.1	151.96	306.07	151.96	306.07	1.0055	11876	9229.6	1.6042	0.94239	0.05761	0.11522	0.49786	True
LmxM.36.0310.1_43_0.113997113997114_71-90_1	LmxM.36.0310.1	151.96	306.07	151.96	306.07	1.0055	11876	9229.6	1.6042	0.94239	0.05761	0.11522	0.49786	True
LmxM.36.0670.1_14_0.366379310344828_514-495_0	LmxM.36.0670.1	87.159	18.111	87.159	18.111	-2.2057	2383.9	3398.7	1.6041	0.054343	0.94566	0.10869	0.4835	False
LmxM.11.0670.1_52_0.207317073170732_362-343_0	LmxM.11.0670.1	216.75	48.899	216.75	48.899	-2.1256	14087	17507	1.604	0.054354	0.94565	0.10871	0.4835	False
LmxM.27.0530.1_29_0.0173669467787115_28-47_1	LmxM.27.0530.1	323.98	76.065	323.98	76.065	-2.0762	30731	36172	1.6039	0.054364	0.94564	0.10873	0.4835	False
LmxM.20.0430.1_38_0.117548278757347_276-295_1	LmxM.20.0430.1	252.88	57.955	252.88	57.955	-2.1065	18997	23122	1.6035	0.054407	0.94559	0.10881	0.48377	False
LmxM.34.2310.1_43_0.230254350736278_169-188_1	LmxM.34.2310.1	252.88	57.955	252.88	57.955	-2.1065	18997	23122	1.6035	0.054407	0.94559	0.10881	0.48377	False
LmxM.36.5880.1_38_0.0883424408014572_90-109_1	LmxM.36.5880.1	376.74	726.24	376.74	726.24	0.94506	61078	47510	1.6035	0.9432	0.056797	0.11359	0.49452	True
LmxM.27.2020.1_29_0.0128205128205128_16-35_1	LmxM.27.2020.1	134.18	28.977	134.18	28.977	-2.1729	5533.8	7377.8	1.6034	0.054418	0.94558	0.10884	0.48377	False
Non-targeting-598	Non-target-164	201.84	45.277	201.84	45.277	-2.132	12256	15395	1.6033	0.054433	0.94557	0.10887	0.48384	False
LmxM.03.0710.1_43_0.258366800535475_189-208_1	LmxM.03.0710.1	385.91	92.365	385.91	92.365	-2.051	43084	49622	1.6031	0.054456	0.94554	0.10891	0.484	False
LmxM.30.1520.1_43_0.0621291448516579_172-191_1	LmxM.30.1520.1	160.56	322.37	160.56	322.37	1.0012	13092	10192	1.6029	0.94229	0.057707	0.11541	0.49829	True
LmxM.25.1410.1_43_0.0949971894322653_165-184_1	LmxM.25.1410.1	69.957	146.7	69.957	146.7	1.0576	2944.6	2292.3	1.6028	0.94129	0.058711	0.11742	0.50245	True
LmxM.23.1025.1_33_0.255077658303465_423-442_1	LmxM.23.1025.1	69.957	146.7	69.957	146.7	1.0576	2944.6	2292.3	1.6028	0.94129	0.058711	0.11742	0.50245	True
LmxM.02.0330.1_43_0.0310262529832936_47-28_0	LmxM.02.0330.1	118.12	240.87	118.12	240.87	1.0218	7533.7	5866.5	1.6026	0.94192	0.058081	0.11616	0.49963	True
LmxM.08_29.2380.1_52_0.264523406655386_465-484_1	LmxM.08_29.2380.1-LmxM.08_29.2390.1	128.45	260.8	128.45	260.8	1.0161	8758.3	6820.2	1.6026	0.94201	0.057987	0.11597	0.49934	True
LmxM.08.0510.1_43_0.357965832340087_898-917_1	LmxM.08.0510.1	79.132	164.81	79.132	164.81	1.0491	3670.2	2858.2	1.6026	0.94142	0.058582	0.11716	0.50167	True
LmxM.14.1140.1_60_0.22316384180791_312-331_1	LmxM.14.1140.1	95.761	197.41	95.761	197.41	1.036	5166.1	4023.8	1.6024	0.94164	0.058359	0.11672	0.50046	True
LmxM.08_29.0700.1_43_0.12285581826611_259-278_1	LmxM.08_29.0700.1	95.761	197.41	95.761	197.41	1.036	5166.1	4023.8	1.6024	0.94164	0.058359	0.11672	0.50046	True
LmxM.17.0720.1_29_0.115174443043296_269-288_1	LmxM.17.0720.1	206.43	409.3	206.43	409.3	0.98407	20579	16032	1.6023	0.94249	0.057512	0.11502	0.49755	True
LmxM.16.1330.1_34_0.114658925979681_480-461_0	LmxM.16.1330.1	266.64	61.577	266.64	61.577	-2.0966	21025	25443	1.602	0.054577	0.94542	0.10915	0.4849	False
LmxM.06.0690.1_29_0.455347871235722_3505-3524_1	LmxM.06.0690.1	172.03	344.11	172.03	344.11	0.99605	14806	11541	1.6018	0.94225	0.057754	0.11551	0.49831	True
LmxM.18.1590.1_71_0.373831775700935_251-232_0	LmxM.18.1590.1	126.15	27.166	126.15	27.166	-2.1745	4899.1	6602.7	1.6018	0.054598	0.9454	0.1092	0.48492	False
LmxM.24.1960.1_0_0.0511341791618608_126-145_1	LmxM.24.1960.1	103.22	211.9	103.22	211.9	1.0306	5905.8	4603.5	1.6018	0.94166	0.058339	0.11668	0.50046	True
LmxM.33.2485.1_14_0.0203703703703704_45260_1	LmxM.33.2485.1	103.22	211.9	103.22	211.9	1.0306	5905.8	4603.5	1.6018	0.94166	0.058339	0.11668	0.50046	True
LmxM.32.1350.1_52_0.0952380952380952_42-61_1	LmxM.32.1350.1	208.72	47.088	208.72	47.088	-2.1247	13063	16355	1.6017	0.054606	0.94539	0.10921	0.48492	False
Non-targeting-353	Non-target-72	174.89	349.54	174.89	349.54	0.99488	15251	11890	1.6017	0.94225	0.057753	0.11551	0.49831	True
LmxM.28.0835.1_43_0.43047619047619_217-236_1	LmxM.28.0835.1	149.09	32.599	149.09	32.599	-2.1593	6784.9	8918.4	1.6017	0.054615	0.94538	0.10923	0.48492	False
LmxM.24.1650.1_38_0.0475297060662914_70-89_1	LmxM.24.1650.1	131.31	266.23	131.31	266.23	1.0141	9101.2	7096.5	1.6016	0.94191	0.058085	0.11617	0.49963	True
LmxM.34.4080.1_43_0.173939393939394_566-585_1	LmxM.34.4080.1	102.64	21.733	102.64	21.733	-2.1887	3273.1	4557.7	1.6012	0.054672	0.94533	0.10934	0.48536	False
LmxM.24.1460.1_52_0.0903614457831325_235-216_0	LmxM.24.1460.1	13.189	30.788	13.189	30.788	1.1638	154.88	120.89	1.6007	0.93816	0.061842	0.12368	0.51531	True
LmxM.26.0850.1_43_0.350931677018634_346-327_0	LmxM.26.0850.1	13.189	30.788	13.189	30.788	1.1638	154.88	120.89	1.6007	0.93816	0.061842	0.12368	0.51531	True
LmxM.04.0180.1_43_0.393817204301075_581-600_1	LmxM.04.0180.1	512.06	972.55	512.06	972.55	0.92412	1.0602e+05	82761	1.6007	0.94314	0.056858	0.11372	0.4948	True
LmxM.26.2030.1_29_0.124001681378731_288-307_1	LmxM.26.2030.1	133.61	28.977	133.61	28.977	-2.1668	5473.6	7321.1	1.6006	0.054734	0.94527	0.10947	0.48582	False
LmxM.18.1210.1_52_0.359432234432234_788-769_0	LmxM.18.1210.1-LmxM.18.1220.1	70.53	14.489	70.53	14.489	-2.2073	1570.3	2326	1.6006	0.054735	0.94527	0.10947	0.48582	False
LmxM.18.0650.1_14_0.201484895033282_783-802_1	LmxM.18.0650.1	215.61	48.899	215.61	48.899	-2.118	13895	17340	1.6004	0.05476	0.94524	0.10952	0.48598	False
LmxM.34.0990.1_29_0.450387596899225_1155-1174_1	LmxM.34.0990.1	113.54	231.82	113.54	231.82	1.0234	6995.3	5463.3	1.6003	0.94159	0.058407	0.11681	0.50073	True
LmxM.34.3940.1_14_0.38236914600551_691-710_1	LmxM.34.3940.1	113.54	231.82	113.54	231.82	1.0234	6995.3	5463.3	1.6003	0.94159	0.058407	0.11681	0.50073	True
LmxM.12.0610.1_29_0.0659169009684474_205-224_1	LmxM.12.0610.1	98.628	202.84	98.628	202.84	1.0328	5430.2	4242.7	1.5999	0.94138	0.058615	0.11723	0.5019	True
LmxM.36.4160.1_29_0.272636815920398_265-284_1	LmxM.36.4160.1	52.754	112.29	52.754	112.29	1.0755	1772.1	1384.6	1.5999	0.94055	0.059454	0.11891	0.50655	True
LmxM.25.0790.1_38_0.0236669518106644_86-67_0	LmxM.25.0790.1	78.558	16.3	78.558	16.3	-2.2013	1938.1	2821.2	1.5999	0.054816	0.94518	0.10963	0.48633	False
LmxM.33.2765.1_57_0.373062015503876_378-397_1	LmxM.33.2765.1	86.586	18.111	86.586	18.111	-2.1963	2344.4	3358.7	1.5998	0.054817	0.94518	0.10963	0.48633	False
LmxM.07.1150.1_29_0.0983175604626709_741-760_1	LmxM.07.1150.1	26.951	59.766	26.951	59.766	1.1204	538.41	420.75	1.5998	0.93946	0.060541	0.12108	0.5105	True
LmxM.24.0170.1_48_0.425240054869685_306-325_1	LmxM.24.0170.1	26.951	59.766	26.951	59.766	1.1204	538.41	420.75	1.5998	0.93946	0.060541	0.12108	0.5105	True
LmxM.24.1810.1_0_0.127739984882842_162-181_1	LmxM.24.1810.1	141.06	30.788	141.06	30.788	-2.1599	6080	8072.6	1.5997	0.054834	0.94517	0.10967	0.48637	False
LmxM.30.2560.1_19_0.0897932816537468_281-262_0	LmxM.30.2560.1	207.58	411.12	207.58	411.12	0.98247	20714	16193	1.5995	0.94217	0.057829	0.11566	0.49847	True
LmxM.33.1330.1_14_0.0941850941850942_105-124_1	LmxM.33.1330.1	438.09	106.85	438.09	106.85	-2.0254	54859	62412	1.5994	0.05487	0.94513	0.10974	0.48664	False
LmxM.34.2300.1_38_0.145782145782146_172-191_1	LmxM.34.2300.1	53.901	10.866	53.901	10.866	-2.2099	926	1438.7	1.5992	0.054889	0.94511	0.10978	0.48675	False
LmxM.34.2590.1_43_0.36061684460261_300-319_1	LmxM.34.2590.1	148.52	32.599	148.52	32.599	-2.1538	6718.2	8856.7	1.5991	0.054903	0.9451	0.10981	0.48682	False
LmxM.03.0780.1_0_0.106303944062056_970-989_1	LmxM.03.0780.1	201.84	400.25	201.84	400.25	0.98413	19682	15395	1.5991	0.94209	0.05791	0.11582	0.49892	True
LmxM.33.1900a.1_57_0.32991452991453_182-201_1	LmxM.33.1900a.1	342.33	81.499	342.33	81.499	-2.0572	34017	39959	1.5985	0.054961	0.94504	0.10992	0.48717	False
LmxM.12.0867.1_33_0.309090909090909_415-396_0	LmxM.12.0867.1	229.37	52.521	229.37	52.521	-2.1057	15637	19388	1.5981	0.055016	0.94498	0.11003	0.48754	False
LmxM.16.1000.1_52_0.146866589773164_371-390_1	LmxM.16.1000.1-LmxM.16.1005.1-LmxM.16.1015.1-LmxM.16.1020.1-LmxM.16.1010partial.1	108.95	222.76	108.95	222.76	1.0251	6476.8	5073	1.5979	0.94127	0.058732	0.11746	0.50253	True
LmxM.32.2600.1_34_0.13903743315508_397-378_0	LmxM.32.2600.1	621.01	157.56	621.01	157.56	-1.9719	1.0739e+05	1.1733e+05	1.5979	0.055035	0.94497	0.11007	0.48765	False
LmxM.32.2940.1_0_0.183026584867076_355-374_1	LmxM.32.2940.1	133.03	28.977	133.03	28.977	-2.1606	5413.8	7264.7	1.5977	0.055054	0.94495	0.11011	0.48766	False
LmxM.17.0530.1_14_0.271880819366853_882-863_0	LmxM.17.0530.1	101.49	208.27	101.49	208.27	1.0298	5700.9	4466.7	1.5977	0.94115	0.058846	0.11769	0.50316	True
LmxM.25.1030.1_38_0.16742944317315_432-451_1	LmxM.25.1030.1	101.49	208.27	101.49	208.27	1.0298	5700.9	4466.7	1.5977	0.94115	0.058846	0.11769	0.50316	True
LmxM.15.1290.1_0_0.146591215305847_537-556_1	LmxM.15.1290.1	148.52	298.83	148.52	298.83	1.0038	11297	8856.7	1.5972	0.94154	0.058458	0.11692	0.50102	True
LmxM.24.1830.1_43_0.377593360995851_278-259_0	LmxM.24.1830.1	25.23	56.143	25.23	56.143	1.1234	477.81	374.62	1.5972	0.93902	0.060981	0.12196	0.51139	True
LmxM.24.1300.1_52_0.0931190770498558_218-237_1	LmxM.24.1300.1	25.23	56.143	25.23	56.143	1.1234	477.81	374.62	1.5972	0.93902	0.060981	0.12196	0.51139	True
Non-targeting-791	Non-target-62	151.38	304.26	151.38	304.26	1.0024	11686	9167	1.5967	0.94151	0.058491	0.11698	0.50116	True
LmxM.07.0860.1_43_0.151787773933103_649-668_1	LmxM.07.0860.1	344.05	664.67	344.05	664.67	0.94799	51397	40322	1.5967	0.94233	0.057669	0.11534	0.49818	True
LmxM.27.1350.1_29_0.185049019607843_144-163_1	LmxM.27.1350.1	2609	782.39	2609	782.39	-1.7363	1.6683e+06	1.5803e+06	1.5966	0.055176	0.94482	0.11035	0.48843	False
LmxM.27.0720.1_67_0.219255663430421_261-280_1	LmxM.27.0720.1	61.929	12.678	61.929	12.678	-2.2019	1212.9	1843.4	1.5965	0.055187	0.94481	0.11037	0.48843	False
LmxM.34.5100.1_67_0.311688311688312_82-63_0	LmxM.34.5100.1	61.929	12.678	61.929	12.678	-2.2019	1212.9	1843.4	1.5965	0.055187	0.94481	0.11037	0.48843	False
LmxM.29.2220.1_43_0.398765432098765_641-660_1	LmxM.29.2220.1	45.3	9.0554	45.3	9.0554	-2.203	656.84	1055.5	1.5965	0.055191	0.94481	0.11038	0.48843	False
LmxM.29.1170.1_38_0.0414836505612494_78-97_1	LmxM.29.1170.1	227.07	447.34	227.07	447.34	0.97509	24258	19040	1.5963	0.94189	0.058113	0.11623	0.49963	True
LmxM.36.1170.1_49_0.260188087774295_503-484_0	LmxM.36.1170.1	44.727	95.987	44.727	95.987	1.0848	1313.8	1031.9	1.5958	0.9398	0.0602	0.1204	0.5101	True
LmxM.24.0440.1_41_0.061863173216885_262-243_0	LmxM.24.0440.1	84.866	175.67	84.866	175.67	1.0409	4123.1	3240	1.5953	0.94065	0.059352	0.1187	0.50593	True
Non-targeting-407	Non-target-162	69.957	14.489	69.957	14.489	-2.1957	1538.4	2292.3	1.5953	0.055318	0.94468	0.11064	0.48927	False
LmxM.31.1890.1_29_0.294871794871795_1071-1090_1	LmxM.31.1890.1	14.909	34.411	14.909	34.411	1.1543	190.16	149.44	1.5953	0.93775	0.062251	0.1245	0.5177	True
LmxM.33.1540.1_52_0.153020545844833_489-508_1	LmxM.33.1540.1	36.699	79.688	36.699	79.688	1.0978	924.02	726.17	1.5953	0.93943	0.060573	0.12115	0.5105	True
LmxM.20.0350.1_14_0.358092618065108_774-793_1	LmxM.20.0350.1	77.985	16.3	77.985	16.3	-2.1908	1902.5	2784.4	1.5951	0.055343	0.94466	0.11069	0.48927	False
LmxM.07.0130.1_33_0.204194260485651_363-382_1	LmxM.07.0130.1	487.98	927.27	487.98	927.27	0.92478	96490	75854	1.595	0.94245	0.057553	0.11511	0.49766	True
LmxM.27.0920.1_57_0.467098166127292_428-447_1	LmxM.27.0920.1	278.11	65.199	278.11	65.199	-2.0759	22665	27454	1.595	0.055354	0.94465	0.11071	0.48927	False
LmxM.23.0350.1_43_0.133333333333333_115-134_1	LmxM.23.0350.1	36.699	7.2443	36.699	7.2443	-2.193	433.78	726.17	1.5949	0.055365	0.94463	0.11073	0.48927	False
LmxM.04.0490.1_43_0.0471794871794872_42-61_1	LmxM.04.0490.1	23.51	52.521	23.51	52.521	1.1267	420.83	330.89	1.5949	0.93861	0.061392	0.12278	0.51335	True
LmxM.20.1580.1_0_0.134772652927707_408-427_1	LmxM.20.1580.1	132.46	28.977	132.46	28.977	-2.1545	5354.3	7208.4	1.5948	0.055377	0.94462	0.11075	0.48927	False
LmxM.22.0540.1_14_0.123692077727952_322-341_1	LmxM.22.0540.1	213.88	48.899	213.88	48.899	-2.1065	13610	17091	1.5948	0.055378	0.94462	0.11076	0.48927	False
LmxM.13.1130.1_43_0.268581081081081_481-462_0	LmxM.13.1130.1	213.88	48.899	213.88	48.899	-2.1065	13610	17091	1.5948	0.055378	0.94462	0.11076	0.48927	False
LmxM.06.0130.1_14_0.306595365418895_165-184_1	LmxM.06.0130.1	61.929	130.4	61.929	130.4	1.0621	2344	1843.4	1.5947	0.94015	0.059852	0.1197	0.50851	True
LmxM.10.0850.1_43_0.162666666666667_58-77_1	LmxM.10.0850.1	141.06	284.34	141.06	284.34	1.0062	10264	8072.6	1.5947	0.94119	0.058814	0.11763	0.503	True
LmxM.09.1130.1_57_0.368191721132898_162-181_1	LmxM.09.1130.1	184.64	41.655	184.64	41.655	-2.1217	10222	13111	1.5945	0.055416	0.94458	0.11083	0.48944	False
LmxM.08.0530.1_29_0.250208333333333_1193-1212_1	LmxM.08.0530.1	349.21	673.72	349.21	673.72	0.94607	52654	41422	1.5945	0.94209	0.057913	0.11583	0.49892	True
LmxM.11.0740.1_57_0.485327313769752_652-633_0	LmxM.11.0740.1	249.44	57.955	249.44	57.955	-2.0868	18333	22557	1.5939	0.055474	0.94453	0.11095	0.48969	False
LmxM.36.4160.1_67_0.406965174129353_403-422_1	LmxM.36.4160.1	147.37	32.599	147.37	32.599	-2.1427	6585.9	8734	1.5938	0.055487	0.94451	0.11097	0.48973	False
LmxM.32.2510.1_19_0.114060963618486_228-247_1	LmxM.32.2510.1	101.49	21.733	101.49	21.733	-2.1727	3181	4466.7	1.5938	0.055494	0.94451	0.11099	0.48975	False
LmxM.30.0740.1_38_0.136546184738956_130-149_1	LmxM.30.0740.1	66.516	139.45	66.516	139.45	1.0568	2659.9	2094.5	1.5937	0.94012	0.059878	0.11976	0.50867	True
LmxM.09.1020.1_38_0.129753914988814_226-245_1	LmxM.09.1020.1	75.691	157.56	75.691	157.56	1.0479	3351.6	2639.5	1.5936	0.94029	0.059711	0.11942	0.50808	True
LmxM.08_29.2680.1_14_0.354551045510455_1149-1168_1	LmxM.08_29.2680.1	277.53	65.199	277.53	65.199	-2.073	22543	27352	1.5936	0.055518	0.94448	0.11104	0.48988	False
LmxM.24.0310.1_43_0.335416666666667_315-334_1	LmxM.24.0310.1	71.104	148.51	71.104	148.51	1.0521	2995.8	2360	1.5934	0.94017	0.059825	0.11965	0.5085	True
LmxM.22.0770.1_38_0.0597701149425287_45-64_1	LmxM.22.0770.1	263.2	61.577	263.2	61.577	-2.0779	20326	24854	1.5929	0.055596	0.9444	0.11119	0.49037	False
LmxM.26.2520.1_0_0.112925170068027_162-181_1	LmxM.26.2520.1	124.43	27.166	124.43	27.166	-2.1549	4730.3	6441.7	1.5927	0.055618	0.94438	0.11124	0.49051	False
LmxM.31.2170.1_38_0.142701525054466_258-277_1	LmxM.31.2170.1	192.67	382.14	192.67	382.14	0.98428	17949	14156	1.5924	0.94126	0.058737	0.11747	0.50253	True
LmxM.13.1290.1_57_0.245214879017696_670-689_1	LmxM.13.1290.1	93.467	19.922	93.467	19.922	-2.1748	2704.4	3852.5	1.5923	0.055654	0.94435	0.11131	0.4906	False
LmxM.26.0700.1_38_0.143845089903181_201-220_1	LmxM.26.0700.1	93.467	19.922	93.467	19.922	-2.1748	2704.4	3852.5	1.5923	0.055654	0.94435	0.11131	0.4906	False
LmxM.09.1210.1_38_0.149122807017544_183-202_1	LmxM.09.1210.1	407.13	99.609	407.13	99.609	-2.0203	47283	54664	1.5922	0.055666	0.94433	0.11133	0.49066	False
LmxM.18.0750.1_29_0.0595457335788828_90-109_1	LmxM.18.0750.1	319.97	619.39	319.97	619.39	0.95075	44827	35367	1.5922	0.94174	0.058263	0.11653	0.5004	True
LmxM.08_29.1690.1_19_0.137844611528822_171-152_0	LmxM.08_29.1690.1	365.27	702.7	365.27	702.7	0.94206	56930	44928	1.5919	0.94183	0.058166	0.11633	0.49973	True
LmxM.01.0720.1_14_0.206800086077039_957-976_1	LmxM.01.0720.1	55.622	117.72	55.622	117.72	1.0681	1928.1	1521.6	1.5919	0.93966	0.060343	0.12069	0.5105	True
LmxM.36.5365.1_57_0.313797313797314_505-524_1	LmxM.36.5365.1	283.84	67.01	283.84	67.01	-2.0663	23508	28485	1.5918	0.055715	0.94428	0.11143	0.49093	False
LmxM.30.2780.1_74_0.282364933741081_267-286_1	LmxM.30.2780.1	95.187	195.6	95.187	195.6	1.0313	5041	3980.7	1.5915	0.94033	0.059674	0.11935	0.50792	True
LmxM.26.2650.1_29_0.363636363636364_644-625_0	LmxM.26.2650.1	95.187	195.6	95.187	195.6	1.0313	5041	3980.7	1.5915	0.94033	0.059674	0.11935	0.50792	True
LmxM.30.0160.1_29_0.118324901630129_417-436_1	LmxM.30.0160.1	95.187	195.6	95.187	195.6	1.0313	5041	3980.7	1.5915	0.94033	0.059674	0.11935	0.50792	True
LmxM.33.3570.1_71_0.357401912298055_1074-1093_1	LmxM.33.3570.1	43.006	92.365	43.006	92.365	1.0852	1218.1	962.35	1.5911	0.93917	0.060832	0.12166	0.51102	True
LmxM.22.0170.1_52_0.381756756756757_1362-1343_0	LmxM.22.0170.1	43.006	92.365	43.006	92.365	1.0852	1218.1	962.35	1.5911	0.93917	0.060832	0.12166	0.51102	True
LmxM.36.1580.1_0_0.0493894660105704_267-286_1	LmxM.36.1580.1	139.34	280.72	139.34	280.72	1.0053	9993.7	7896.2	1.591	0.94073	0.059269	0.11854	0.50546	True
LmxM.34.0320.1_29_0.0234029095509171_33-52_1	LmxM.34.0320.1	34.978	76.065	34.978	76.065	1.0989	844.07	666.94	1.591	0.93882	0.061181	0.12236	0.5123	True
LmxM.36.0900.1_43_0.453360768175583_652-671_1	LmxM.36.0900.1	49.314	105.04	49.314	105.04	1.0756	1552.8	1227.8	1.5905	0.9393	0.060701	0.1214	0.5105	True
LmxM.10.0800.1_29_0.0716049382716049_228-247_1	LmxM.10.0800.1	261.48	510.72	261.48	510.72	0.96317	31062	24561	1.5904	0.94133	0.058667	0.11733	0.50218	True
LmxM.25.0430.1_43_0.247871643745907_753-772_1	LmxM.25.0430.1	77.411	16.3	77.411	16.3	-2.1803	1867.3	2747.9	1.5903	0.055879	0.94412	0.11176	0.49202	False
LmxM.31.2420.1_38_0.0657647500939496_172-191_1	LmxM.31.2420.1	77.411	16.3	77.411	16.3	-2.1803	1867.3	2747.9	1.5903	0.055879	0.94412	0.11176	0.49202	False
LmxM.23.1065.1_48_0.411111111111111_673-654_0	LmxM.23.1065.1	69.384	14.489	69.384	14.489	-2.184	1506.7	2258.8	1.59	0.055912	0.94409	0.11182	0.49202	False
LmxM.11.0280.1_14_0.26748549982941_777-796_1	LmxM.11.0280.1	100.92	21.733	100.92	21.733	-2.1646	3135.4	4421.4	1.59	0.055914	0.94409	0.11183	0.49202	False
LmxM.36.3250.1_43_0.364987080103359_562-581_1	LmxM.36.3250.1	100.92	21.733	100.92	21.733	-2.1646	3135.4	4421.4	1.59	0.055914	0.94409	0.11183	0.49202	False
LmxM.21.0590.1_52_0.387878787878788_444-463_1	LmxM.21.0590.1	105.51	215.52	105.51	215.52	1.0235	6051.1	4788.9	1.5897	0.94024	0.059757	0.11951	0.50819	True
LmxM.32.1280.1_29_0.388888888888889_186-205_1	LmxM.32.1280.1	176.04	39.844	176.04	39.844	-2.1159	9274.6	12031	1.5896	0.055957	0.94404	0.11191	0.49225	False
LmxM.27.1350.1_71_0.409313725490196_324-343_1	LmxM.27.1350.1	123.86	27.166	123.86	27.166	-2.1483	4674.7	6388.4	1.5896	0.055966	0.94403	0.11193	0.49225	False
LmxM.17.0480.1_60_0.324594257178527_516-535_1	LmxM.17.0480.1	226.5	52.521	226.5	52.521	-2.0877	15134	18953	1.5893	0.056	0.944	0.112	0.4925	False
LmxM.08.1100.1_14_0.38615664845173_420-439_1	LmxM.08.1100.1	73.971	153.94	73.971	153.94	1.0473	3197.7	2533	1.589	0.9397	0.060305	0.12061	0.5105	True
LmxM.30.0450e.1_57_0.272108843537415_150-169_1	LmxM.30.0450e.1-LmxM.30.0454.1	153.68	307.88	153.68	307.88	0.99781	11890	9418.6	1.589	0.9406	0.0594	0.1188	0.5062	True
LmxM.34.2570.1_38_0.120243531202435_75-94_1	LmxM.34.2570.1	64.796	135.83	64.796	135.83	1.0563	2523	1998.7	1.5889	0.93951	0.060494	0.12099	0.5105	True
LmxM.21.0210.1_43_0.0716510903426791_104-123_1	LmxM.21.0210.1	600.94	153.94	600.94	153.94	-1.9579	99904	1.1056e+05	1.5889	0.056044	0.94396	0.11209	0.49277	False
LmxM.15.1010.1_29_0.145710543549443_439-458_1	LmxM.15.1010.1	233.38	54.332	233.38	54.332	-2.0827	16029	20005	1.5886	0.05608	0.94392	0.11216	0.49293	False
LmxM.26.1840.1_34_0.0759878419452888_231-212_0	LmxM.26.1840.1	1.1468	3.6222	1.1468	3.6222	1.1064	3.0636	2.429	1.5882	0.92704	0.072963	0.14593	0.55787	True
LmxM.28.0830.1_57_0.381488430268918_603-622_1	LmxM.28.0830.1	1.1468	3.6222	1.1468	3.6222	1.1064	3.0636	2.429	1.5882	0.92704	0.072963	0.14593	0.55787	True
LmxM.25.0130.1_0_0.0902887139107612_168-187_1	LmxM.25.0130.1	1.1468	3.6222	1.1468	3.6222	1.1064	3.0636	2.429	1.5882	0.92704	0.072963	0.14593	0.55787	True
LmxM.36.6935.1_43_0.274509803921569_107-126_1	LmxM.36.6935.1	1.1468	3.6222	1.1468	3.6222	1.1064	3.0636	2.429	1.5882	0.92704	0.072963	0.14593	0.55787	True
LmxM.16.0410.1_57_0.347198151357597_591-610_1	LmxM.16.0410.1	1.1468	3.6222	1.1468	3.6222	1.1064	3.0636	2.429	1.5882	0.92704	0.072963	0.14593	0.55787	True
LmxM.04.0740.1_81_0.407361455748553_975-994_1	LmxM.04.0740.1	1.1468	3.6222	1.1468	3.6222	1.1064	3.0636	2.429	1.5882	0.92704	0.072963	0.14593	0.55787	True
LmxM.34.3090.1_43_0.254079254079254_333-314_0	LmxM.34.3090.1	1.1468	3.6222	1.1468	3.6222	1.1064	3.0636	2.429	1.5882	0.92704	0.072963	0.14593	0.55787	True
LmxM.31.0410.1_43_0.0845378887428822_182-201_1	LmxM.31.0410.1	118.7	240.87	118.7	240.87	1.0149	7463.5	5917.8	1.5882	0.94021	0.059791	0.11958	0.50838	True
LmxM.19.1290.1_43_0.247652582159624_204-223_1	LmxM.19.1290.1	182.92	41.655	182.92	41.655	-2.1083	9978	12891	1.588	0.05614	0.94386	0.11228	0.49329	False
LmxM.28.0580.1_29_0.161392405063291_768-749_0	LmxM.28.0580.1	206.43	407.49	206.43	407.49	0.97768	20213	16032	1.588	0.9408	0.059197	0.11839	0.50502	True
LmxM.04.0720.1_43_0.199307616221563_392-411_1	LmxM.04.0720.1	206.43	407.49	206.43	407.49	0.97768	20213	16032	1.588	0.9408	0.059197	0.11839	0.50502	True
LmxM.07.0060.1_19_0.0501930501930502_44-25_0	LmxM.07.0060.1	18.923	3.6222	18.923	3.6222	-2.1078	117.05	226.25	1.5876	0.056188	0.94381	0.11238	0.49347	False
LmxM.31.0810.1_14_0.349670811997074_1441-1422_0	LmxM.31.0810.1	18.923	3.6222	18.923	3.6222	-2.1078	117.05	226.25	1.5876	0.056188	0.94381	0.11238	0.49347	False
LmxM.33.1360.1_0_0.0544503953073196_423-442_1	LmxM.33.1360.1	18.923	3.6222	18.923	3.6222	-2.1078	117.05	226.25	1.5876	0.056188	0.94381	0.11238	0.49347	False
LmxM.18.1510.1_57_0.16167290886392_249-268_1	LmxM.18.1510.1-LmxM.18.1520.1	295.88	70.632	295.88	70.632	-2.0512	25369	30704	1.5873	0.056228	0.94377	0.11246	0.49347	False
LmxM.34.3150.1_38_0.0839793281653747_127-146_1	LmxM.34.3150.1	200.7	396.63	200.7	396.63	0.97923	19194	15238	1.5872	0.94069	0.059313	0.11863	0.50568	True
LmxM.34.3110.1_43_0.0176893311221669_35-16_0	LmxM.34.3110.1	137.62	277.1	137.62	277.1	1.0044	9726.6	7721.7	1.5872	0.94027	0.059734	0.11947	0.50808	True
LmxM.14.1370.1_76_0.41776476329917_849-868_1	LmxM.14.1370.1	93.467	191.97	93.467	191.97	1.0305	4851.9	3852.5	1.5871	0.93977	0.060226	0.12045	0.51012	True
LmxM.25.0180.1_38_0.0765079365079365_237-256_1	LmxM.25.0180.1	404.26	99.609	404.26	99.609	-2.0101	46406	53970	1.5871	0.056251	0.94375	0.1125	0.49347	False
LmxM.25.2210.1_14_0.282874617737003_363-382_1	LmxM.25.2210.1	232.81	54.332	232.81	54.332	-2.0791	15927	19916	1.5868	0.056276	0.94372	0.11255	0.49347	False
LmxM.32.2960.1_38_0.0947964966512107_178-197_1	LmxM.32.2960.1	84.866	18.111	84.866	18.111	-2.1677	2228.1	3240	1.5868	0.056283	0.94372	0.11257	0.49347	False
LmxM.29.3360.1_29_0.442607897153352_961-980_1	LmxM.29.3360.1	111.24	226.39	111.24	226.39	1.0185	6628.8	5266.6	1.5866	0.93994	0.060064	0.12013	0.50937	True
LmxM.36.5750.1_33_0.360254527655409_733-752_1	LmxM.36.5750.1	33.258	72.443	33.258	72.443	1.1002	767.73	609.97	1.5866	0.93819	0.061807	0.12361	0.51531	True
LmxM.31.2340.1_60_0.0688298918387414_60-79_1	LmxM.31.2340.1	160.56	36.222	160.56	36.222	-2.1178	7729.6	10192	1.5864	0.056323	0.94368	0.11265	0.49347	False
Non-targeting-173	Non-target-166	81.425	168.43	81.425	168.43	1.0395	3784.9	3008.4	1.5863	0.9395	0.060502	0.121	0.5105	True
LmxM.33.4150.1_46_0.0469556243550052_87-106_1	LmxM.33.4150.1	81.425	168.43	81.425	168.43	1.0395	3784.9	3008.4	1.5863	0.9395	0.060502	0.121	0.5105	True
LmxM.27.0940.1_63_0.298791018998273_528-509_0	LmxM.27.0940.1	239.69	56.143	239.69	56.143	-2.0745	16844	20991	1.5863	0.056339	0.94366	0.11268	0.49347	False
LmxM.31.2000.1_71_0.409009009009009_450-469_1	LmxM.31.2000.1	100.35	21.733	100.35	21.733	-2.1565	3090.2	4376.4	1.5863	0.05634	0.94366	0.11268	0.49347	False
LmxM.06.0830.1_0_0.0322886989553656_133-152_1	LmxM.06.0830.1	153.1	34.411	153.1	34.411	-2.1216	7043.9	9355.4	1.5861	0.056361	0.94364	0.11272	0.49347	False
LmxM.31.3050.1_0_0.126311541565779_306-325_1	LmxM.31.3050.1	130.74	28.977	130.74	28.977	-2.1357	5177.7	7040.9	1.586	0.056366	0.94363	0.11273	0.49347	False
LmxM.25.0680.1_38_0.0797522260936895_406-425_1	LmxM.25.0680.1	130.74	28.977	130.74	28.977	-2.1357	5177.7	7040.9	1.586	0.056366	0.94363	0.11273	0.49347	False
LmxM.27.1440.1_57_0.422839506172839_270-289_1	LmxM.27.1440.1	246.57	57.955	246.57	57.955	-2.0702	17788	22091	1.5858	0.056393	0.94361	0.11279	0.49347	False
LmxM.34.3550.1_52_0.222985347985348_480-499_1	LmxM.34.3550.1	52.754	10.866	52.754	10.866	-2.1795	877.3	1384.6	1.5856	0.056418	0.94358	0.11284	0.49347	False
LmxM.25.0770.1_57_0.321456848772763_396-415_1	LmxM.25.0770.1	76.838	16.3	76.838	16.3	-2.1697	1832.4	2711.5	1.5855	0.056425	0.94357	0.11285	0.49347	False
LmxM.31.1200.1_38_0.113939393939394_90-109_1	LmxM.31.1200.1	76.838	16.3	76.838	16.3	-2.1697	1832.4	2711.5	1.5855	0.056425	0.94357	0.11285	0.49347	False
LmxM.25.1480.1_43_0.280453257790368_599-580_0	LmxM.25.1480.1	196.68	45.277	196.68	45.277	-2.0948	11462	14693	1.5854	0.056435	0.94357	0.11287	0.49347	False
LmxM.04.0465.1_14_0.338389731621937_876-857_0	LmxM.04.0465.1	154.82	309.69	154.82	309.69	0.99559	11993	9545.5	1.5852	0.94015	0.059848	0.1197	0.50851	True
LmxM.20.1600.1_43_0.432405566600398_1314-1295_0	LmxM.20.1600.1	36.125	7.2443	36.125	7.2443	-2.1709	417.06	706.18	1.5851	0.056466	0.94353	0.11293	0.49347	False
LmxM.36.3580.1_38_0.0391737891737892_48-67_1	LmxM.36.3580.1	36.125	7.2443	36.125	7.2443	-2.1709	417.06	706.18	1.5851	0.056466	0.94353	0.11293	0.49347	False
LmxM.09.0690.1_71_0.287730727470141_257-276_1	LmxM.09.0690.1	260.33	61.577	260.33	61.577	-2.0622	19752	24367	1.5851	0.056471	0.94353	0.11294	0.49347	False
LmxM.31.1120.1_43_0.323471400394477_324-343_1	LmxM.31.1120.1	76.838	159.38	76.838	159.38	1.0429	3406.2	2711.5	1.5851	0.93927	0.06073	0.12146	0.51058	True
LmxM.33.3150.1_81_0.422326307572209_530-549_1	LmxM.33.3150.1	1476	420.17	1476	420.17	-1.8102	5.5736e+05	5.6278e+05	1.585	0.056479	0.94352	0.11296	0.49347	False
LmxM.09.1450.1_43_0.169191919191919_64-83_1	LmxM.09.1450.1	157.69	315.13	157.69	315.13	0.9943	12393	9866.3	1.585	0.94016	0.059844	0.11969	0.50851	True
LmxM.34.4050.1_33_0.22976098689283_900-881_0	LmxM.34.4050.1	107.8	23.544	107.8	23.544	-2.1483	3549.7	4977.5	1.5848	0.056501	0.9435	0.113	0.49347	False
LmxM.26.1580.1_19_0.175736961451247_303-322_1	LmxM.26.1580.1	68.81	14.489	68.81	14.489	-2.1722	1475.4	2225.5	1.5847	0.056518	0.94348	0.11304	0.49347	False
LmxM.34.0350.1_0_0.0615530303030303_126-145_1	LmxM.34.0350.1	60.782	12.678	60.782	12.678	-2.1754	1157	1782.8	1.5846	0.056532	0.94347	0.11306	0.49347	False
LmxM.05.0480.1_43_0.0383275261324042_74-55_0	LmxM.05.0480.1	9.7481	1.8111	9.7481	1.8111	-1.9349	31.498	71.986	1.5843	0.056567	0.94343	0.11313	0.49347	False
LmxM.23.1490.1_33_0.215686274509804_204-185_0	LmxM.23.1490.1	9.7481	0	9.7481	0	-3.426	47.513	71.986	1.5843	0.056567	0.94343	0.11313	0.49347	False
LmxM.36.1740.1_29_0.00998003992015968_48-67_1	LmxM.36.1740.1	9.7481	0	9.7481	0	-3.426	47.513	71.986	1.5843	0.056567	0.94343	0.11313	0.49347	False
LmxM.09.1000.1_52_0.356837606837607_328-347_1	LmxM.09.1000.1	9.7481	0	9.7481	0	-3.426	47.513	71.986	1.5843	0.056567	0.94343	0.11313	0.49347	False
LmxM.32.2380.1_52_0.0262996941896024_34-53_1	LmxM.32.2380.1	9.7481	1.8111	9.7481	1.8111	-1.9349	31.498	71.986	1.5843	0.056567	0.94343	0.11313	0.49347	False
LmxM.01.0770.1_43_0.265499635302699_361-380_1	LmxM.01.0770.1	9.7481	0	9.7481	0	-3.426	47.513	71.986	1.5843	0.056567	0.94343	0.11313	0.49347	False
LmxM.36.6040.1_43_0.0157103825136612_35-54_1	LmxM.36.6040.1	9.7481	0	9.7481	0	-3.426	47.513	71.986	1.5843	0.056567	0.94343	0.11313	0.49347	False
LmxM.31.1500.1_29_0.0615740740740741_127-146_1	LmxM.31.1500.1	9.7481	0	9.7481	0	-3.426	47.513	71.986	1.5843	0.056567	0.94343	0.11313	0.49347	False
LmxM.30.0040.1_19_0.115173674588665_193-174_0	LmxM.30.0040.1	9.7481	0	9.7481	0	-3.426	47.513	71.986	1.5843	0.056567	0.94343	0.11313	0.49347	False
LmxM.27.0170.1_57_0.436879432624113_609-628_1	LmxM.27.0170.1	9.7481	0	9.7481	0	-3.426	47.513	71.986	1.5843	0.056567	0.94343	0.11313	0.49347	False
LmxM.08_29.1995.1_43_0.451086956521739_506-487_0	LmxM.08_29.1995.1	9.7481	0	9.7481	0	-3.426	47.513	71.986	1.5843	0.056567	0.94343	0.11313	0.49347	False
LmxM.33.0720.1_57_0.326488706365503_485-466_0	LmxM.33.0720.1	9.7481	0	9.7481	0	-3.426	47.513	71.986	1.5843	0.056567	0.94343	0.11313	0.49347	False
LmxM.03.0540.1_71_0.350965575146935_410-429_1	LmxM.03.0540.1	9.7481	0	9.7481	0	-3.426	47.513	71.986	1.5843	0.056567	0.94343	0.11313	0.49347	False
LmxM.04.0920.1_0_0.065978198508319_108-127_1	LmxM.04.0920.1	9.7481	0	9.7481	0	-3.426	47.513	71.986	1.5843	0.056567	0.94343	0.11313	0.49347	False
LmxM.24.1100.1_34_0.178658043654002_666-647_0	LmxM.24.1100.1	9.7481	0	9.7481	0	-3.426	47.513	71.986	1.5843	0.056567	0.94343	0.11313	0.49347	False
LmxM.21.0490.1_57_0.346637102734664_463-482_1	LmxM.21.0490.1	9.7481	1.8111	9.7481	1.8111	-1.9349	31.498	71.986	1.5843	0.056567	0.94343	0.11313	0.49347	False
LmxM.25.1510.1_43_0.372943327239488_618-599_0	LmxM.25.1510.1	9.7481	0	9.7481	0	-3.426	47.513	71.986	1.5843	0.056567	0.94343	0.11313	0.49347	False
LmxM.28.2230.1_29_0.267172812725958_729-748_1	LmxM.28.2230.1	9.7481	0	9.7481	0	-3.426	47.513	71.986	1.5843	0.056567	0.94343	0.11313	0.49347	False
LmxM.17.1290.1_43_0.0384976525821596_77-96_1	LmxM.17.1290.1	9.7481	0	9.7481	0	-3.426	47.513	71.986	1.5843	0.056567	0.94343	0.11313	0.49347	False
LmxM.27.1430.1_19_0.149890590809628_416-397_0	LmxM.27.1430.1	9.7481	0	9.7481	0	-3.426	47.513	71.986	1.5843	0.056567	0.94343	0.11313	0.49347	False
LmxM.29.0130.1_29_0.026691495965239_38-57_1	LmxM.29.0130.1	9.7481	1.8111	9.7481	1.8111	-1.9349	31.498	71.986	1.5843	0.056567	0.94343	0.11313	0.49347	False
LmxM.36.2010.1_14_0.224618149146451_246-265_1	LmxM.36.2010.1	9.7481	1.8111	9.7481	1.8111	-1.9349	31.498	71.986	1.5843	0.056567	0.94343	0.11313	0.49347	False
LmxM.11.1050.1_43_0.242984257357974_351-370_1	LmxM.11.1050.1	9.7481	0	9.7481	0	-3.426	47.513	71.986	1.5843	0.056567	0.94343	0.11313	0.49347	False
LmxM.31.3960.1_33_0.365591397849462_210-191_0	LmxM.31.3960.1	9.7481	0	9.7481	0	-3.426	47.513	71.986	1.5843	0.056567	0.94343	0.11313	0.49347	False
LmxM.11.0210.1_0_0.0638138138138138_78-97_1	LmxM.11.0210.1	9.7481	0	9.7481	0	-3.426	47.513	71.986	1.5843	0.056567	0.94343	0.11313	0.49347	False
LmxM.20.0260.1_0_0.00587462851613795_82-101_1	LmxM.20.0260.1	9.7481	0	9.7481	0	-3.426	47.513	71.986	1.5843	0.056567	0.94343	0.11313	0.49347	False
LmxM.31.2780.1_29_0.133211678832117_441-422_0	LmxM.31.2780.1	9.7481	0	9.7481	0	-3.426	47.513	71.986	1.5843	0.056567	0.94343	0.11313	0.49347	False
LmxM.17.0130.1_43_0.360599078341014_942-923_0	LmxM.17.0130.1	72.251	150.32	72.251	150.32	1.0467	3047.4	2428.5	1.5842	0.93908	0.060919	0.12184	0.51139	True
LmxM.08_29.1995.1_38_0.036231884057971_33-52_1	LmxM.08_29.1995.1	63.076	132.21	63.076	132.21	1.0558	2389.7	1904.8	1.584	0.93887	0.061132	0.12226	0.51205	True
LmxM.23.1690.1_67_0.448717948717949_378-397_1	LmxM.23.1690.1	181.77	41.655	181.77	41.655	-2.0993	9816.6	12746	1.5837	0.056632	0.94337	0.11326	0.49383	False
LmxM.23.0290.1_57_0.28714859437751_278-297_1	LmxM.23.0290.1	27.524	5.4332	27.524	5.4332	-2.1486	244	436.65	1.5836	0.056647	0.94335	0.11329	0.49383	False
LmxM.30.2080.1_57_0.20957095709571_505-524_1	LmxM.30.2080.1	27.524	5.4332	27.524	5.4332	-2.1486	244	436.65	1.5836	0.056647	0.94335	0.11329	0.49383	False
LmxM.19.0295.1_49_0.0532994923857868_72-53_0	LmxM.19.0295.1	27.524	5.4332	27.524	5.4332	-2.1486	244	436.65	1.5836	0.056647	0.94335	0.11329	0.49383	False
LmxM.27.1280.1_74_0.218289085545723_138-157_1	LmxM.27.1280.1	27.524	5.4332	27.524	5.4332	-2.1486	244	436.65	1.5836	0.056647	0.94335	0.11329	0.49383	False
LmxM.24.2170.1_43_0.318196775255018_963-982_1	LmxM.24.2170.1	210.44	48.899	210.44	48.899	-2.0832	13048	16599	1.5835	0.056653	0.94335	0.11331	0.49383	False
LmxM.13.1470.1_14_0.28824333155112_4848-4867_1	LmxM.13.1470.1	145.07	32.599	145.07	32.599	-2.1202	6325.3	8490.7	1.5832	0.056688	0.94331	0.11338	0.49388	False
LmxM.29.1050.1_57_0.455260570304818_457-476_1	LmxM.29.1050.1	130.17	28.977	130.17	28.977	-2.1294	5119.6	6985.4	1.5831	0.056703	0.9433	0.11341	0.49389	False
LmxM.17.0600.1_52_0.0759976525821596_251-270_1	LmxM.17.0600.1	99.201	202.84	99.201	202.84	1.0245	5370.6	4287	1.5829	0.93934	0.06066	0.12132	0.5105	True
LmxM.11.1290.1_0_0.00334565944708575_14-33_1	LmxM.11.1290.1	141.63	284.34	141.63	284.34	1.0004	10182	8131.7	1.5825	0.93973	0.060269	0.12054	0.5104	True
LmxM.31.2920.1_29_0.195054945054945_429-410_0	LmxM.31.2920.1	166.86	38.033	166.86	38.033	-2.1045	8298.8	10924	1.5822	0.056806	0.94319	0.11361	0.49452	False
LmxM.01.0240.1_38_0.165229885057471_457-476_1	LmxM.01.0240.1	147.37	295.21	147.37	295.21	0.99742	10928	8734	1.5819	0.9397	0.060298	0.1206	0.5105	True
LmxM.09.0840.1_57_0.0309106098579783_29-48_1	LmxM.09.0840.1	181.2	41.655	181.2	41.655	-2.0947	9736.4	12674	1.5815	0.056881	0.94312	0.11376	0.4949	False
LmxM.15.0770.1_43_0.0933536276002029_181-200_1	LmxM.15.0770.1	125.58	253.55	125.58	253.55	1.0079	8188.5	6548.9	1.5814	0.93945	0.060551	0.1211	0.5105	True
LmxM.17.0730.1_29_0.258472432979262_503-522_1	LmxM.17.0730.1	112.39	228.2	112.39	228.2	1.0153	6705.5	5364.5	1.5811	0.93928	0.060717	0.12143	0.51052	True
LmxM.10.0050.1_19_0.0492218602967789_129-148_1	LmxM.10.0050.1	260.33	507.1	260.33	507.1	0.95924	30448	24367	1.5809	0.94019	0.059808	0.11962	0.50846	True
LmxM.36.3900.1_52_0.259661835748792_218-199_0	LmxM.36.3900.1	173.75	39.844	173.75	39.844	-2.0971	8964.8	11750	1.5806	0.056982	0.94302	0.11396	0.49553	False
LmxM.03.0700.1_33_0.278495750378391_2385-2404_1	LmxM.03.0700.1	306.78	74.254	306.78	74.254	-2.032	27034	32777	1.5805	0.056994	0.94301	0.11399	0.49553	False
LmxM.07.0475.1_57_0.0458333333333333_14-33_1	LmxM.07.0475.1	45.873	97.798	45.873	97.798	1.0757	1348.1	1079.4	1.5805	0.93795	0.062047	0.12409	0.51645	True
LmxM.21.1590.1_38_0.173132183908046_237-256_1	LmxM.21.1590.1	44.153	9.0554	44.153	9.0554	-2.1669	615.93	1008.5	1.5804	0.057011	0.94299	0.11402	0.49553	False
LmxM.31.3460.1_57_0.445154419595314_415-434_1	LmxM.31.3460.1	44.153	9.0554	44.153	9.0554	-2.1669	615.93	1008.5	1.5804	0.057011	0.94299	0.11402	0.49553	False
LmxM.23.1050.1_29_0.126436781609195_18-37_1	LmxM.23.1050.1-LmxM.23.1061.1	223.63	52.521	223.63	52.521	-2.0694	14640	18522	1.5803	0.057015	0.94298	0.11403	0.49553	False
LmxM.36.3970.1_38_0.13968015992004_552-571_1	LmxM.36.3970.1	75.118	155.75	75.118	155.75	1.0422	3251	2603.8	1.5802	0.93865	0.06135	0.1227	0.51318	True
LmxM.29.3330.1_43_0.202898550724638_234-253_1	LmxM.29.3330.1	129.59	28.977	129.59	28.977	-2.1231	5061.7	6930.2	1.5801	0.057043	0.94296	0.11409	0.4956	False
LmxM.33.3720.1_33_0.343234323432343_317-298_0	LmxM.33.3720.1	129.59	28.977	129.59	28.977	-2.1231	5061.7	6930.2	1.5801	0.057043	0.94296	0.11409	0.4956	False
LmxM.24.0440.1_43_0.0868510431829209_354-373_1	LmxM.24.0440.1	115.26	233.63	115.26	233.63	1.0131	7006	5613	1.58	0.93918	0.060824	0.12165	0.51102	True
LmxM.34.1560.1_14_0.329898770788142_1821-1840_1	LmxM.34.1560.1	166.29	38.033	166.29	38.033	-2.0996	8225.1	10857	1.5798	0.057077	0.94292	0.11415	0.49571	False
LmxM.13.1180.1_49_0.38655462184874_141-122_0	LmxM.13.1180.1	1545.9	445.53	1545.9	445.53	-1.7926	6.0545e+05	6.1205e+05	1.5798	0.057077	0.94292	0.11415	0.49571	False
LmxM.30.2230.1_29_0.173688100517369_229-248_1	LmxM.30.2230.1	360.11	88.743	360.11	88.743	-2.0086	36819	43787	1.5792	0.05715	0.94285	0.1143	0.4962	False
LmxM.08_29.1575.1_29_0.0811744386873921_146-127_0	LmxM.08_29.1575.1	180.05	356.78	180.05	356.78	0.98267	15617	12529	1.5789	0.93956	0.060439	0.12088	0.5105	True
LmxM.03.0490.1_29_0.0742992232353935_213-232_1	LmxM.03.0490.1	65.943	137.64	65.943	137.64	1.0504	2570.4	2062.4	1.5788	0.93829	0.061709	0.12342	0.51507	True
LmxM.21.1010.1_43_0.032554847841472_41-60_1	LmxM.21.1010.1	52.181	10.866	52.181	10.866	-2.164	853.44	1357.9	1.5786	0.057212	0.94279	0.11442	0.49633	False
LmxM.33.3250.1_52_0.118572292800968_187-206_1	LmxM.33.3250.1	52.181	10.866	52.181	10.866	-2.164	853.44	1357.9	1.5786	0.057212	0.94279	0.11442	0.49633	False
LmxM.19.0640.1_52_0.231048240841494_633-652_1	LmxM.19.0640.1	52.181	10.866	52.181	10.866	-2.164	853.44	1357.9	1.5786	0.057212	0.94279	0.11442	0.49633	False
LmxM.36.4970.1_14_0.278892072588348_289-308_1	LmxM.36.4970.1	52.181	10.866	52.181	10.866	-2.164	853.44	1357.9	1.5786	0.057212	0.94279	0.11442	0.49633	False
LmxM.29.1120.1_29_0.127777777777778_210-191_0	LmxM.29.1120.1	52.181	10.866	52.181	10.866	-2.164	853.44	1357.9	1.5786	0.057212	0.94279	0.11442	0.49633	False
LmxM.27.0710.1_48_0.434589800443459_592-573_0	LmxM.27.0710.1	60.209	12.678	60.209	12.678	-2.1619	1129.6	1752.9	1.5785	0.057228	0.94277	0.11446	0.49633	False
LmxM.31.0210.1_38_0.0175768989328311_21-40_1	LmxM.31.0210.1	60.209	12.678	60.209	12.678	-2.1619	1129.6	1752.9	1.5785	0.057228	0.94277	0.11446	0.49633	False
LmxM.18.1370.1_43_0.198220064724919_486-505_1	LmxM.18.1370.1	60.209	12.678	60.209	12.678	-2.1619	1129.6	1752.9	1.5785	0.057228	0.94277	0.11446	0.49633	False
LmxM.24.1090.1_38_0.140782828282828_216-235_1	LmxM.24.1090.1	201.84	47.088	201.84	47.088	-2.0766	11975	15395	1.5785	0.057229	0.94277	0.11446	0.49633	False
LmxM.18.0220.1_14_0.313773431132844_380-399_1	LmxM.18.0220.1	174.32	345.92	174.32	345.92	0.98461	14723	11819	1.5784	0.93947	0.060534	0.12107	0.5105	True
LmxM.01.0180.1_0_0.00432338953739732_45039_1	LmxM.01.0180.1	151.38	34.411	151.38	34.411	-2.1054	6841.2	9167	1.5784	0.057241	0.94276	0.11448	0.49633	False
LmxM.27.1080.1_14_0.255555555555556_1077-1096_1	LmxM.27.1080.1	151.38	34.411	151.38	34.411	-2.1054	6841.2	9167	1.5784	0.057241	0.94276	0.11448	0.49633	False
LmxM.33.1350.1_38_0.0385057471264368_63-82_1	LmxM.33.1350.1	120.99	244.5	120.99	244.5	1.0089	7626.7	6124.9	1.5781	0.939	0.060996	0.12199	0.51139	True
LmxM.10.1260.1_57_0.444092827004219_416-435_1	LmxM.10.1260.1	90.027	184.73	90.027	184.73	1.0288	4484.4	3601.8	1.578	0.93862	0.061384	0.12277	0.51334	True
LmxM.33.2280.1_14_0.289602855867916_644-663_1	LmxM.33.2280.1	148.52	297.02	148.52	297.02	0.9951	11026	8856.7	1.578	0.93923	0.060768	0.12154	0.51084	True
LmxM.21.1390.1_19_0.0352348993288591_70-51_0	LmxM.21.1390.1	83.719	18.111	83.719	18.111	-2.1483	2152.2	3161.9	1.5778	0.0573	0.9427	0.1146	0.4967	False
LmxM.18.0900.1_29_0.147809523809524_384-403_1	LmxM.18.0900.1	208.72	48.899	208.72	48.899	-2.0714	12772	16355	1.5778	0.05731	0.94269	0.11462	0.4967	False
LmxM.31.3390.1_57_0.108707709373267_188-207_1	LmxM.31.3390.1	29.818	65.199	29.818	65.199	1.103	625.91	502.89	1.5777	0.93689	0.063106	0.12621	0.52044	True
LmxM.34.1960.1_43_0.0234234234234234_45007_1	LmxM.34.1960.1	159.98	318.75	159.98	318.75	0.99003	12603	10126	1.5777	0.93929	0.060709	0.12142	0.51051	True
LmxM.32.2070.1_14_0.0124202752601544_27-46_1	LmxM.32.2070.1	412.29	103.23	412.29	103.23	-1.9874	47758	55923	1.5776	0.057324	0.94268	0.11465	0.4967	False
LmxM.31.0350.1_57_0.0349002849002849_38-57_1	LmxM.31.0350.1	114.11	25.355	114.11	25.355	-2.1269	3938.7	5513	1.5772	0.057374	0.94263	0.11475	0.49679	False
LmxM.36.6660.1_33_0.357439733998338_425-444_1	LmxM.36.6660.1	481.67	910.97	481.67	910.97	0.91795	92150	74089	1.5772	0.94033	0.059666	0.11933	0.50792	True
LmxM.19.1365.1_67_0.442666666666667_162-181_1	LmxM.19.1365.1	215.61	50.71	215.61	50.71	-2.0665	13595	17340	1.5772	0.057376	0.94262	0.11475	0.49679	False
LmxM.32.1790.1_52_0.284776902887139_210-229_1	LmxM.32.1790.1	50.461	106.85	50.461	106.85	1.0675	1590.1	1279.1	1.5768	0.93764	0.062356	0.12471	0.51817	True
LmxM.32.2920.1_0_0.173588924387646_159-178_1	LmxM.32.2920.1	222.49	52.521	222.49	52.521	-2.062	14444	18351	1.5767	0.057431	0.94257	0.11486	0.49721	False
LmxM.33.3630.1_43_0.279191128506197_431-412_0	LmxM.33.3630.1	37.846	81.499	37.846	81.499	1.0866	952.79	766.91	1.5763	0.93712	0.062876	0.12575	0.5199	True
LmxM.18.1120.1_43_0.343632958801498_360-379_1	LmxM.18.1120.1	172.6	39.844	172.6	39.844	-2.0876	8811.9	11610	1.576	0.057507	0.94249	0.11501	0.49755	False
LmxM.32.0430.1_29_0.444444444444444_1389-1408_1	LmxM.32.0430.1	91.173	19.922	91.173	19.922	-2.1393	2538.4	3684.6	1.576	0.057515	0.94249	0.11503	0.49755	False
LmxM.30.0750.1_43_0.32662192393736_285-304_1	LmxM.30.0750.1	91.173	19.922	91.173	19.922	-2.1393	2538.4	3684.6	1.576	0.057515	0.94249	0.11503	0.49755	False
LmxM.27.1270.1_29_0.29224537037037_497-516_1	LmxM.27.1270.1	243.13	57.955	243.13	57.955	-2.05	17145	21538	1.5759	0.05753	0.94247	0.11506	0.49763	False
LmxM.18.0560.1_43_0.0349956255468067_30-49_1	LmxM.18.0560.1	250.01	59.766	250.01	59.766	-2.0464	18096	22651	1.5757	0.057546	0.94245	0.11509	0.49766	False
LmxM.09.0420.1_14_0.127480659266734_369-388_1	LmxM.09.0420.1	75.691	16.3	75.691	16.3	-2.1483	1763.7	2639.5	1.5757	0.057547	0.94245	0.11509	0.49766	False
LmxM.31.2460.1_14_0.219836400817996_648-629_0	LmxM.31.2460.1	35.552	7.2443	35.552	7.2443	-2.1485	400.66	686.44	1.5752	0.057608	0.94239	0.11522	0.49786	False
LmxM.33.0280.1_19_0.0864435864435864_399-418_1	LmxM.33.0280.1	138.19	277.1	138.19	277.1	0.99849	9646.8	7779.7	1.5748	0.93876	0.061238	0.12248	0.51272	True
LmxM.04.0520.1_43_0.183506452628266_572-591_1	LmxM.04.0520.1	1989.2	594.03	1989.2	594.03	-1.7419	9.7322e+05	9.665e+05	1.5748	0.057654	0.94235	0.11531	0.4981	False
LmxM.20.0640.1_29_0.09294265910523_288-307_1	LmxM.20.0640.1	135.9	30.788	135.9	30.788	-2.1066	5524.2	7548.8	1.5745	0.057686	0.94231	0.11537	0.49821	False
LmxM.29.0010.1_33_0.330985915492958_428-409_0	LmxM.29.0010.1	135.9	30.788	135.9	30.788	-2.1066	5524.2	7548.8	1.5745	0.057686	0.94231	0.11537	0.49821	False
LmxM.34.0940.1_0_0.0338983050847458_30-11_0	LmxM.34.0940.1	567.68	1064.9	567.68	1064.9	0.9064	1.2362e+05	99736	1.5745	0.94015	0.059853	0.11971	0.50851	True
LmxM.25.1940.1_29_0.405622489959839_801-820_1	LmxM.25.1940.1	235.67	56.143	235.67	56.143	-2.0502	16116	20361	1.5743	0.057705	0.9423	0.11541	0.49829	False
Non-targeting-61	Non-target-123	277.53	537.89	277.53	537.89	0.95214	33893	27352	1.5743	0.93946	0.060538	0.12108	0.5105	True
LmxM.08_29.2160.1_38_0.117339312406577_150-169_1	LmxM.08_29.2160.1	68.81	143.08	68.81	143.08	1.0453	2757.7	2225.5	1.5742	0.93778	0.062216	0.12443	0.5175	True
LmxM.36.1850.1_0_0.0233585858585859_33-52_1	LmxM.36.1850.1	157.69	36.222	157.69	36.222	-2.092	7377.3	9866.3	1.5741	0.057737	0.94226	0.11547	0.49831	False
LmxM.16.0330.1_57_0.196735395189003_219-238_1	LmxM.16.0330.1	186.36	43.466	186.36	43.466	-2.075	10209	13332	1.5739	0.057751	0.94225	0.1155	0.49831	False
LmxM.31.1260.1_19_0.152400835073069_223-204_0	LmxM.31.1260.1	119.27	240.87	119.27	240.87	1.008	7393.6	5969.3	1.5739	0.93847	0.061526	0.12305	0.51414	True
LmxM.36.5860.1_14_0.245833333333333_536-517_0	LmxM.36.5860.1	113.54	25.355	113.54	25.355	-2.1197	3888	5463.3	1.5738	0.057764	0.94224	0.11553	0.49831	False
LmxM.06.0890.1_52_0.0746136865342163_161-180_1	LmxM.06.0890.1	67.663	14.489	67.663	14.489	-2.1483	1413.8	2159.6	1.5738	0.057767	0.94223	0.11553	0.49831	False
LmxM.23.0120.1_29_0.0741905427440019_634-653_1	LmxM.23.0120.1	67.663	14.489	67.663	14.489	-2.1483	1413.8	2159.6	1.5738	0.057767	0.94223	0.11553	0.49831	False
LmxM.28.0030.1_38_0.176697530864198_225-244_1	LmxM.28.0030.1	106.08	215.52	106.08	215.52	1.0158	5988.2	4835.7	1.5737	0.9383	0.061697	0.12339	0.51507	True
LmxM.32.2660.1_19_0.140816909454442_486-505_1	LmxM.32.2660.1	651.4	172.05	651.4	172.05	-1.9146	1.1489e+05	1.2793e+05	1.5736	0.057787	0.94221	0.11557	0.49843	False
LmxM.04.0110.1_14_0.288314176245211_294-313_1	LmxM.04.0110.1	214.46	50.71	214.46	50.71	-2.0589	13407	17174	1.5734	0.057809	0.94219	0.11562	0.49846	False
LmxM.36.3410.1_43_0.386103781882146_432-451_1	LmxM.36.3410.1	83.146	18.111	83.146	18.111	-2.1385	2114.8	3123.2	1.5733	0.057822	0.94218	0.11564	0.49846	False
LmxM.21.0450.1_52_0.257971014492754_173-192_1	LmxM.21.0450.1	83.146	18.111	83.146	18.111	-2.1385	2114.8	3123.2	1.5733	0.057822	0.94218	0.11564	0.49846	False
LmxM.25.1510.1_14_0.192565508836076_308-327_1	LmxM.25.1510.1	83.146	18.111	83.146	18.111	-2.1385	2114.8	3123.2	1.5733	0.057822	0.94218	0.11564	0.49846	False
LmxM.33.3070.1_29_0.450052576235542_853-872_1	LmxM.33.3070.1	83.146	18.111	83.146	18.111	-2.1385	2114.8	3123.2	1.5733	0.057822	0.94218	0.11564	0.49846	False
LmxM.19.1430.1_67_0.462659380692168_504-523_1	LmxM.19.1430.1	150.24	34.411	150.24	34.411	-2.0945	6707.7	9042.3	1.5732	0.057841	0.94216	0.11568	0.4985	False
LmxM.14.0260.1_38_0.100046104195482_213-232_1	LmxM.14.0260.1	185.21	365.84	185.21	365.84	0.97818	16313	13184	1.5731	0.93889	0.061112	0.12222	0.51198	True
LmxM.14.0050.1_0_0.0803814713896458_182-163_0	LmxM.14.0050.1	389.35	742.54	389.35	742.54	0.92965	62372	50425	1.5729	0.93962	0.06038	0.12076	0.5105	True
LmxM.34.2820.1_43_0.366821226172076_705-724_1	LmxM.34.2820.1	363.55	90.554	363.55	90.554	-1.9934	37263	44546	1.5727	0.057899	0.9421	0.1158	0.49891	False
LmxM.23.1660.1_57_0.0323709536307962_26-45_1	LmxM.23.1660.1	299.32	577.73	299.32	577.73	0.94638	38756	31352	1.5724	0.93931	0.060694	0.12139	0.5105	True
LmxM.10.1100.1_48_0.484350547730829_615-634_1	LmxM.10.1100.1	43.58	9.0554	43.58	9.0554	-2.1484	595.96	985.29	1.5721	0.057962	0.94204	0.11592	0.49923	False
LmxM.14.1420.1_57_0.29806259314456_610-591_0	LmxM.14.1420.1	43.58	9.0554	43.58	9.0554	-2.1484	595.96	985.29	1.5721	0.057962	0.94204	0.11592	0.49923	False
LmxM.36.2620.1_33_0.381884475148724_1985-2004_1	LmxM.36.2620.1	317.1	610.33	317.1	610.33	0.94248	42993	34796	1.572	0.93932	0.060682	0.12136	0.5105	True
LmxM.31.3310.1_43_0.195667365478686_270-289_1	LmxM.31.3310.1	90.6	19.922	90.6	19.922	-2.1303	2497.7	3643.1	1.5718	0.057998	0.942	0.116	0.49936	False
LmxM.34.4160.1_14_0.359702501690331_525-544_1	LmxM.34.4160.1	289.58	70.632	289.58	70.632	-2.0202	23968	29532	1.5718	0.058003	0.942	0.11601	0.49936	False
LmxM.30.2560.1_14_0.284237726098191_874-893_1	LmxM.30.2560.1	51.608	10.866	51.608	10.866	-2.1484	829.92	1331.4	1.5716	0.058027	0.94197	0.11605	0.49946	False
LmxM.26.2010.1_43_0.100732600732601_212-231_1	LmxM.26.2010.1	157.12	36.222	157.12	36.222	-2.0868	7307.8	9801.7	1.5716	0.058027	0.94197	0.11605	0.49946	False
LmxM.26.0660.1_43_0.0982456140350877_102-121_1	LmxM.26.0660.1	296.46	572.3	296.46	572.3	0.94661	38045	30812	1.5715	0.93919	0.060812	0.12162	0.51102	True
LmxM.12.0320.1_14_0.289136720363486_2796-2815_1	LmxM.12.0320.1	171.45	39.844	171.45	39.844	-2.078	8660.3	11471	1.5714	0.058041	0.94196	0.11608	0.49953	False
LmxM.14.1490.1_33_0.386524822695035_987-968_0	LmxM.14.1490.1	48.74	103.23	48.74	103.23	1.0673	1484.6	1202.4	1.5714	0.93692	0.063084	0.12617	0.52044	True
LmxM.28.2380.1_14_0.322976601457614_1679-1698_1	LmxM.28.2380.1	98.054	21.733	98.054	21.733	-2.1234	2912.5	4198.5	1.5709	0.058102	0.9419	0.1162	0.49963	False
LmxM.19.0730.1_43_0.231433506044905_264-283_1	LmxM.19.0730.1	98.054	21.733	98.054	21.733	-2.1234	2912.5	4198.5	1.5709	0.058102	0.9419	0.1162	0.49963	False
LmxM.36.2460.1_57_0.120056497175141_266-247_0	LmxM.36.2460.1	75.118	16.3	75.118	16.3	-2.1375	1729.8	2603.8	1.5707	0.058123	0.94188	0.11625	0.49963	False
LmxM.26.1170.1_57_0.434343434343434_684-703_1	LmxM.26.1170.1	75.118	16.3	75.118	16.3	-2.1375	1729.8	2603.8	1.5707	0.058123	0.94188	0.11625	0.49963	False
LmxM.31.1300.1_57_0.382352941176471_320-301_0	LmxM.31.1300.1	75.118	16.3	75.118	16.3	-2.1375	1729.8	2603.8	1.5707	0.058123	0.94188	0.11625	0.49963	False
LmxM.07.1020.1_43_0.338255400601586_1233-1252_1	LmxM.07.1020.1	272.95	528.84	272.95	528.84	0.95165	32740	26541	1.5707	0.93901	0.060987	0.12197	0.51139	True
LmxM.31.0165.1_29_0.27536231884058_66-85_1	LmxM.31.0165.1	783.29	211.9	783.29	211.9	-1.8812	1.6324e+05	1.7862e+05	1.5707	0.05813	0.94187	0.11626	0.49963	False
LmxM.32.1820.1_67_0.406805877803558_522-541_1	LmxM.32.1820.1	120.42	27.166	120.42	27.166	-2.1079	4347.9	6072.8	1.5706	0.058135	0.94186	0.11627	0.49963	False
LmxM.28.0410.1_38_0.157520325203252_307-326_1	LmxM.28.0410.1	120.42	27.166	120.42	27.166	-2.1079	4347.9	6072.8	1.5706	0.058135	0.94186	0.11627	0.49963	False
LmxM.28.2540.1_19_0.035437430786268_156-175_1	LmxM.28.2540.1	26.951	5.4332	26.951	5.4332	-2.1193	231.5	420.75	1.5706	0.058136	0.94186	0.11627	0.49963	False
LmxM.18.1050.1_33_0.210903210903211_910-929_1	LmxM.18.1050.1	630.19	166.62	630.19	166.62	-1.9129	1.0745e+05	1.2049e+05	1.5705	0.058154	0.94185	0.11631	0.49973	False
LmxM.36.1500.1_14_0.107585703865791_287-306_1	LmxM.36.1500.1	142.21	284.34	142.21	284.34	0.99457	10101	8191.1	1.5704	0.93826	0.061741	0.12348	0.51507	True
LmxM.36.4300.1_38_0.0231111111111111_46-65_1	LmxM.36.4300.1	112.96	25.355	112.96	25.355	-2.1124	3837.6	5413.8	1.5704	0.058159	0.94184	0.11632	0.49973	False
LmxM.25.0900.1_57_0.499511241446725_507-526_1	LmxM.25.0900.1	648.54	1208	648.54	1208	0.89632	1.565e+05	1.2691e+05	1.5704	0.93977	0.060229	0.12046	0.51012	True
LmxM.22.0450.1_38_0.148911798396334_123-142_1	LmxM.22.0450.1	145.07	289.77	145.07	289.77	0.99319	10469	8490.7	1.5703	0.93827	0.061731	0.12346	0.51507	True
LmxM.28.1690.1_29_0.135180520570949_798-817_1	LmxM.28.1690.1	147.94	295.21	147.94	295.21	0.99185	10843	8795.2	1.5703	0.93828	0.061715	0.12343	0.51507	True
LmxM.16.0050.1_29_0.033434650455927_71-52_0	LmxM.16.0050.1	117.55	237.25	117.55	237.25	1.007	7164.2	5815.4	1.5697	0.93793	0.062069	0.12414	0.51655	True
LmxM.04.1080.1_0_0.193815987933635_510-529_1	LmxM.04.1080.1	53.328	112.29	53.328	112.29	1.0602	1738.1	1411.5	1.5693	0.93679	0.063212	0.12642	0.52092	True
LmxM.30.1210.1_14_0.234934086629002_3488-3507_1	LmxM.30.1210.1	53.328	112.29	53.328	112.29	1.0602	1738.1	1411.5	1.5693	0.93679	0.063212	0.12642	0.52092	True
LmxM.33.2240.1_49_0.204737732656514_729-710_0	LmxM.33.2240.1	512.06	963.49	512.06	963.49	0.91064	1.019e+05	82761	1.5692	0.93943	0.060574	0.12115	0.5105	True
LmxM.34.0750.1_71_0.408369408369408_279-298_1	LmxM.34.0750.1	94.04	191.97	94.04	191.97	1.0218	4795.5	3895	1.5692	0.93758	0.062416	0.12483	0.51853	True
LmxM.29.3130.1_29_0.135674931129477_388-407_1	LmxM.29.3130.1	170.88	39.844	170.88	39.844	-2.0732	8585	11402	1.5691	0.058311	0.94169	0.11662	0.50045	False
LmxM.33.4200.1_19_0.10960960960961_69-88_1	LmxM.33.4200.1	240.84	57.955	240.84	57.955	-2.0363	16723	21173	1.5691	0.058311	0.94169	0.11662	0.50045	False
LmxM.12.0380.1_19_0.0220554797635289_90-109_1	LmxM.12.0380.1	18.349	3.6222	18.349	3.6222	-2.0656	108.45	214.42	1.5691	0.058314	0.94169	0.11663	0.50045	False
LmxM.08_29.0770.1_29_0.19047619047619_105-124_1	LmxM.08_29.0770.1	18.349	3.6222	18.349	3.6222	-2.0656	108.45	214.42	1.5691	0.058314	0.94169	0.11663	0.50045	False
LmxM.15.0260.1_33_0.291753291753292_414-433_1	LmxM.15.0260.1	18.349	3.6222	18.349	3.6222	-2.0656	108.45	214.42	1.5691	0.058314	0.94169	0.11663	0.50045	False
LmxM.32.1140.1_49_0.327944572748268_432-413_0	LmxM.32.1140.1	18.349	3.6222	18.349	3.6222	-2.0656	108.45	214.42	1.5691	0.058314	0.94169	0.11663	0.50045	False
LmxM.36.3340.1_0_0.18471673254282_1397-1416_1	LmxM.36.3340.1	18.349	3.6222	18.349	3.6222	-2.0656	108.45	214.42	1.5691	0.058314	0.94169	0.11663	0.50045	False
LmxM.32.2260.1_0_0.0636913063691306_271-290_1	LmxM.32.2260.1	67.09	139.45	67.09	139.45	1.0446	2618.2	2127	1.5691	0.9371	0.062901	0.1258	0.5199	True
LmxM.30.1250.1_43_0.376107546593339_1224-1243_1	LmxM.30.1250.1	414.01	105.04	414.01	105.04	-1.9685	47730	56346	1.569	0.058323	0.94168	0.11665	0.50046	False
LmxM.34.2120.1_52_0.297734627831715_178-197_1	LmxM.34.2120.1	26.377	57.955	26.377	57.955	1.1066	498.56	405.11	1.5689	0.93554	0.064462	0.12892	0.52611	True
LmxM.06.1250.1_0_0.0725244072524407_45-64_1	LmxM.06.1250.1	82.572	18.111	82.572	18.111	-2.1286	2077.6	3084.7	1.5688	0.058351	0.94165	0.1167	0.50046	False
LmxM.30.1440c.1_71_0.48314606741573_656-637_0	LmxM.30.1445.1-LmxM.30.1440c.1	134.75	30.788	134.75	30.788	-2.0944	5404.3	7434.6	1.5687	0.058356	0.94164	0.11671	0.50046	False
LmxM.13.1460.1_46_0.0822695035460993_51-70_1	LmxM.13.1460.1	79.132	163	79.132	163	1.0332	3516.7	2858.2	1.5687	0.93729	0.062714	0.12543	0.51926	True
LmxM.22.0750.1_19_0.0746527777777778_261-242_0	LmxM.22.0750.1	86.586	177.49	86.586	177.49	1.027	4131.4	3358.7	1.5685	0.93738	0.062617	0.12523	0.51917	True
LmxM.29.0360.1_57_0.472432979261507_929-948_1	LmxM.29.0360.1	62.503	130.4	62.503	130.4	1.0491	2304.9	1874	1.5684	0.93691	0.063088	0.12618	0.52044	True
LmxM.25.2270.1_49_0.231277533039648_319-300_0	LmxM.25.2270.1	123.28	248.12	123.28	248.12	1.0032	7791.7	6335.3	1.5684	0.93783	0.062172	0.12434	0.5173	True
LmxM.23.0650.1_14_0.203363914373089_127-146_1	LmxM.23.0650.1	67.09	14.489	67.09	14.489	-2.1362	1383.4	2127	1.5683	0.05841	0.94159	0.11682	0.50073	False
LmxM.13.1010.1_57_0.278455284552846_268-287_1	LmxM.13.1010.1	205.86	48.899	205.86	48.899	-2.0515	12318	15952	1.5681	0.058434	0.94157	0.11687	0.50089	False
LmxM.31.1470.1_86_0.433333333333333_354-373_1	LmxM.31.1470.1	218.47	427.41	218.47	427.41	0.96497	21829	17758	1.5679	0.93844	0.061561	0.12312	0.51439	True
LmxM.10.0130.1_0_0.137868480725624_301-320_1	LmxM.10.0130.1	163.42	38.033	163.42	38.033	-2.0747	7861.5	10522	1.5678	0.058464	0.94154	0.11693	0.50102	False
LmxM.29.1090.1_33_0.387487386478305_1157-1138_0	LmxM.29.1090.1	212.74	50.71	212.74	50.71	-2.0473	13126	16926	1.5678	0.058469	0.94153	0.11694	0.50102	False
LmxM.05.0350.1_48_0.33130081300813_498-479_0	LmxM.05.0350.1	96.908	197.41	96.908	197.41	1.019	5050.1	4110.7	1.5675	0.93741	0.062589	0.12518	0.51917	True
LmxM.22.0230.1_52_0.0316151202749141_35-54_1	LmxM.22.0230.1	1207.6	344.11	1207.6	344.11	-1.8082	3.7283e+05	3.9124e+05	1.5674	0.058515	0.94149	0.11703	0.50131	False
LmxM.33.2180.1_0_0.0338507977576542_153-172_1	LmxM.33.2180.1	694.98	186.54	694.98	186.54	-1.8918	1.2926e+05	1.4384e+05	1.5671	0.058541	0.94146	0.11708	0.50141	False
LmxM.31.3040.1_38_0.188781014023732_171-190_1	LmxM.31.3040.1	110.1	222.76	110.1	222.76	1.0102	6346.9	5169.4	1.567	0.93752	0.062482	0.12496	0.51864	True
LmxM.33.0900.1_43_0.25028441410694_217-236_1	LmxM.33.0900.1	134.75	269.85	134.75	269.85	0.99651	9125.7	7434.6	1.5668	0.93775	0.062254	0.12451	0.5177	True
LmxM.08_29.1380.1_29_0.0429292929292929_78-97_1	LmxM.08_29.1380.1	3.4405	9.0554	3.4405	9.0554	1.1792	15.764	12.849	1.5664	0.92949	0.070511	0.14102	0.5494	True
LmxM.36.5620.1_29_0.441818181818182_1461-1442_0	LmxM.36.5620.1	3.4405	9.0554	3.4405	9.0554	1.1792	15.764	12.849	1.5664	0.92949	0.070511	0.14102	0.5494	True
LmxM.26.2320.1_19_0.177717636445647_391-410_1	LmxM.26.2320.1	3.4405	9.0554	3.4405	9.0554	1.1792	15.764	12.849	1.5664	0.92949	0.070511	0.14102	0.5494	True
LmxM.15.0810.1_19_0.121645796064401_210-191_0	LmxM.15.0810.1	3.4405	9.0554	3.4405	9.0554	1.1792	15.764	12.849	1.5664	0.92949	0.070511	0.14102	0.5494	True
LmxM.27.1050.1_14_0.333333333333333_662-681_1	LmxM.27.1050.1	3.4405	9.0554	3.4405	9.0554	1.1792	15.764	12.849	1.5664	0.92949	0.070511	0.14102	0.5494	True
LmxM.31.1210.1_43_0.203657522859518_486-505_1	LmxM.31.1210.1	3.4405	9.0554	3.4405	9.0554	1.1792	15.764	12.849	1.5664	0.92949	0.070511	0.14102	0.5494	True
LmxM.08_29.2500.1_52_0.292227204783259_387-406_1	LmxM.08_29.2500.1	3.4405	9.0554	3.4405	9.0554	1.1792	15.764	12.849	1.5664	0.92949	0.070511	0.14102	0.5494	True
LmxM.12.0380.1_29_0.0104592996816735_39-58_1	LmxM.12.0380.1	146.22	291.58	146.22	291.58	0.99086	10565	8612	1.5664	0.93779	0.062208	0.12442	0.5175	True
LmxM.26.0420.1_52_0.261597321855571_543-562_1	LmxM.26.0420.1	89.453	182.92	89.453	182.92	1.0238	4367.9	3560.8	1.5663	0.93716	0.062843	0.12569	0.51986	True
LmxM.33.0110.1_29_0.426179604261796_277-296_1	LmxM.33.0110.1	59.062	12.678	59.062	12.678	-2.1346	1075.8	1693.7	1.5661	0.058666	0.94133	0.11733	0.50218	False
LmxM.29.1070.1_74_0.425141242937853_295-314_1	LmxM.29.1070.1	59.062	12.678	59.062	12.678	-2.1346	1075.8	1693.7	1.5661	0.058666	0.94133	0.11733	0.50218	False
LmxM.02.0085.1_43_0.175226586102719_182-163_0	LmxM.02.0085.1	34.405	74.254	34.405	74.254	1.0878	793.98	647.7	1.5658	0.93562	0.064378	0.12876	0.52588	True
LmxM.04.0300.1_0_0.169859514687101_129-148_1	LmxM.04.0300.1	239.12	465.45	239.12	465.45	0.95799	25613	20901	1.5656	0.93824	0.061757	0.12351	0.51509	True
LmxM.32.2890.1_29_0.0168791742562234_132-151_1	LmxM.32.2890.1	379.6	95.987	379.6	95.987	-1.9724	40219	48166	1.5654	0.05874	0.94126	0.11748	0.50253	False
LmxM.32.3150.1_38_0.199561403508772_87-106_1	LmxM.32.3150.1	34.978	7.2443	34.978	7.2443	-2.1257	384.59	666.94	1.565	0.058792	0.94121	0.11758	0.50287	False
LmxM.22.0140.1_57_0.197665937272064_261-280_1	LmxM.22.0140.1	34.978	7.2443	34.978	7.2443	-2.1257	384.59	666.94	1.565	0.058792	0.94121	0.11758	0.50287	False
LmxM.15.0185.1_57_0.214245014245014_366-385_1	LmxM.15.0185.1	102.64	208.27	102.64	208.27	1.0138	5579.1	4557.7	1.5647	0.93713	0.062866	0.12573	0.5199	True
LmxM.12.0280.1_0_0.180129990714949_385-404_1	LmxM.12.0280.1	604.96	1128.3	604.96	1128.3	0.89815	1.3695e+05	1.119e+05	1.5645	0.939	0.061002	0.122	0.51139	True
LmxM.34.1830.1_29_0.0108108108108108_27-8_0	LmxM.34.1830.1	51.034	10.866	51.034	10.866	-2.1326	806.72	1305.1	1.5644	0.058862	0.94114	0.11772	0.50325	False
LmxM.30.1130.1_19_0.0566502463054187_76-57_0	LmxM.30.1130.1	40.713	86.932	40.713	86.932	1.0759	1068.1	873.05	1.5642	0.93571	0.064289	0.12858	0.52548	True
LmxM.36.2010.1_33_0.386343216531896_423-442_1	LmxM.36.2010.1	40.713	86.932	40.713	86.932	1.0759	1068.1	873.05	1.5642	0.93571	0.064289	0.12858	0.52548	True
LmxM.24.1660.1_43_0.074002574002574_111-130_1	LmxM.24.1660.1	81.999	18.111	81.999	18.111	-2.1187	2040.8	3046.4	1.5642	0.05889	0.94111	0.11778	0.50337	False
LmxM.30.1590.1_38_0.0499108734402852_24-43_1	LmxM.30.1590.1	81.999	18.111	81.999	18.111	-2.1187	2040.8	3046.4	1.5642	0.05889	0.94111	0.11778	0.50337	False
LmxM.13.0610.1_57_0.499380421313507_399-418_1	LmxM.13.0610.1	625.03	166.62	625.03	166.62	-1.901	1.0507e+05	1.1871e+05	1.5641	0.058899	0.9411	0.1178	0.50339	False
LmxM.10.0140.1_29_0.10085933966531_217-236_1	LmxM.10.0140.1	218.47	52.521	218.47	52.521	-2.0359	13770	17758	1.5638	0.058927	0.94107	0.11785	0.50349	False
LmxM.32.1000.1_19_0.159491193737769_496-477_0	LmxM.32.1000.1	225.35	54.332	225.35	54.332	-2.0324	14624	18780	1.5638	0.058929	0.94107	0.11786	0.50349	False
LmxM.30.0760.1_43_0.147286821705426_129-148_1	LmxM.30.0760.1-LmxM.30.0771.1	225.35	54.332	225.35	54.332	-2.0324	14624	18780	1.5638	0.058929	0.94107	0.11786	0.50349	False
LmxM.29.2110.1_38_0.186840471756673_297-316_1	LmxM.29.2110.1	65.37	135.83	65.37	135.83	1.0438	2482.4	2030.4	1.5637	0.93639	0.063613	0.12723	0.52261	True
LmxM.08_29.2000.1_14_0.376893939393939_790-809_1	LmxM.08_29.2000.1	65.37	135.83	65.37	135.83	1.0438	2482.4	2030.4	1.5637	0.93639	0.063613	0.12723	0.52261	True
LmxM.23.0150.1_57_0.30063578564941_323-342_1	LmxM.23.0150.1	65.37	135.83	65.37	135.83	1.0438	2482.4	2030.4	1.5637	0.93639	0.063613	0.12723	0.52261	True
LmxM.36.4690.1_0_0.139227642276423_416-397_0	LmxM.36.4690.1	43.006	9.0554	43.006	9.0554	-2.1297	576.33	962.35	1.5637	0.058943	0.94106	0.11789	0.5035	False
LmxM.18.1380.1_52_0.217238346525945_244-263_1	LmxM.18.1380.1	43.006	9.0554	43.006	9.0554	-2.1297	576.33	962.35	1.5637	0.058943	0.94106	0.11789	0.5035	False
LmxM.34.3020.1_52_0.154919236417034_202-221_1	LmxM.34.3020.1	111.82	25.355	111.82	25.355	-2.0978	3737.8	5315.4	1.5635	0.058963	0.94104	0.11793	0.50362	False
LmxM.25.0570.1_29_0.462793068297655_450-469_1	LmxM.25.0570.1	105.51	213.71	105.51	213.71	1.0114	5853.5	4788.9	1.5635	0.93703	0.062974	0.12595	0.52013	True
Non-targeting-398	Non-target-148	240.26	467.26	240.26	467.26	0.95671	25764	21082	1.5634	0.93798	0.06202	0.12404	0.51638	True
LmxM.07.0720.1_34_0.106349206349206_406-387_0	LmxM.07.0720.1	127.3	255.36	127.3	255.36	0.99868	8200.1	6711.1	1.5633	0.93723	0.062769	0.12554	0.51941	True
LmxM.19.1550.1_38_0.100331674958541_117-136_1	LmxM.19.1550.1	104.36	23.544	104.36	23.544	-2.1019	3265.8	4695.8	1.5631	0.059009	0.94099	0.11802	0.50386	False
LmxM.31.3910.1_52_0.368817204301075_337-356_1	LmxM.31.3910.1	104.36	23.544	104.36	23.544	-2.1019	3265.8	4695.8	1.5631	0.059009	0.94099	0.11802	0.50386	False
LmxM.23.0100.1_43_0.392081736909323_303-322_1	LmxM.23.0100.1	1637.1	485.37	1637.1	485.37	-1.7519	6.6325e+05	6.7902e+05	1.5631	0.059011	0.94099	0.11802	0.50386	False
LmxM.19.0520.1_57_0.244444444444444_409-428_1	LmxM.19.0520.1	756.34	1396.3	756.34	1396.3	0.88368	2.048e+05	1.6765e+05	1.5631	0.93901	0.060989	0.12198	0.51139	True
LmxM.28.2650.1_43_0.0822746521476104_126-145_1	LmxM.28.2650.1	96.908	21.733	96.908	21.733	-2.1066	2825.6	4110.7	1.5631	0.05902	0.94098	0.11804	0.50388	False
LmxM.32.1620.1_57_0.0665930831493745_171-190_1	LmxM.32.1620.1	56.195	117.72	56.195	117.72	1.0536	1892.7	1549.7	1.5629	0.93605	0.063948	0.1279	0.524	True
LmxM.08_29.1970.1_38_0.195767195767196_31-50_1	LmxM.08_29.1970.1	133.03	266.23	133.03	266.23	0.99549	8870.6	7264.7	1.5627	0.93722	0.062781	0.12556	0.51945	True
LmxM.13.0970.1_57_0.132782369146005_231-250_1	LmxM.13.0970.1	180.05	354.97	180.05	354.97	0.97535	15298	12529	1.5627	0.93757	0.062426	0.12485	0.51853	True
LmxM.04.0127.1_43_0.303186907838071_346-365_1	LmxM.04.0127.1	180.05	354.97	180.05	354.97	0.97535	15298	12529	1.5627	0.93757	0.062426	0.12485	0.51853	True
LmxM.06.0330.1_29_0.180719505340079_638-657_1	LmxM.06.0330.1	141.63	282.53	141.63	282.53	0.99117	9925.6	8131.7	1.5624	0.93726	0.06274	0.12548	0.51933	True
LmxM.25.1850.1_38_0.0312899106002554_46-65_1	LmxM.25.1850.1	272.37	67.01	272.37	67.01	-2.0071	21087	26440	1.5622	0.059117	0.94088	0.11823	0.50464	False
LmxM.13.1690.1_29_0.043598233995585_72-91_1	LmxM.13.1690.1	1056.8	298.83	1056.8	298.83	-1.8189	2.8727e+05	3.0725e+05	1.5622	0.059126	0.94087	0.11825	0.50464	False
LmxM.31.3480.1_81_0.495028780743066_938-957_1	LmxM.31.3480.1	204.14	48.899	204.14	48.899	-2.0395	12049	15712	1.5621	0.059128	0.94087	0.11826	0.50464	False
LmxM.33.0520.1_29_0.117079889807163_588-607_1	LmxM.33.0520.1	126.15	28.977	126.15	28.977	-2.0846	4721.4	6602.7	1.5618	0.059165	0.94084	0.11833	0.50485	False
LmxM.19.0360.1_33_0.286942504030091_1608-1589_0	LmxM.19.0360.1	72.824	150.32	72.824	150.32	1.0354	3002.8	2463.1	1.5615	0.93626	0.063741	0.12748	0.52318	True
LmxM.20.0960.1_38_0.0677069075645588_739-758_1	LmxM.20.0960.1	72.824	150.32	72.824	150.32	1.0354	3002.8	2463.1	1.5615	0.93626	0.063741	0.12748	0.52318	True
LmxM.15.0270.1_52_0.229974160206718_172-191_1	LmxM.15.0270.1	176.04	41.655	176.04	41.655	-2.0533	9029.6	12031	1.5614	0.059212	0.94079	0.11842	0.50509	False
LmxM.30.1610.1_71_0.446078431372549_358-377_1	LmxM.30.1610.1	87.733	179.3	87.733	179.3	1.0228	4192	3438.9	1.5614	0.93651	0.063488	0.12698	0.52203	True
LmxM.14.0120.1_57_0.316287878787879_326-345_1	LmxM.14.0120.1	702.44	1300.4	702.44	1300.4	0.88752	1.7875e+05	1.4665e+05	1.5614	0.93874	0.061258	0.12252	0.51283	True
Non-targeting-418	Non-target-105	614.7	1144.6	614.7	1144.6	0.8958	1.404e+05	1.1518e+05	1.5613	0.93863	0.061374	0.12275	0.51331	True
LmxM.33.4150.1_29_0.401444788441692_775-794_1	LmxM.33.4150.1	278.68	68.821	278.68	68.821	-2.002	22021	27556	1.5612	0.059241	0.94076	0.11848	0.50528	False
LmxM.23.1490.1_29_0.0762527233115468_65-84_1	LmxM.23.1490.1	118.7	27.166	118.7	27.166	-2.0874	4189	5917.8	1.5609	0.059277	0.94072	0.11855	0.50548	False
LmxM.06.0820.1_57_0.230833333333333_270-289_1	LmxM.06.0820.1	80.278	164.81	80.278	164.81	1.0286	3572.6	2932.9	1.5609	0.93632	0.06368	0.12736	0.52294	True
LmxM.11.0340.1_14_0.216931216931217_325-344_1	LmxM.11.0340.1	80.278	164.81	80.278	164.81	1.0286	3572.6	2932.9	1.5609	0.93632	0.06368	0.12736	0.52294	True
LmxM.17.1340.1_14_0.332251082251082_300-319_1	LmxM.17.1340.1	212.16	414.74	212.16	414.74	0.96371	20518	16844	1.5608	0.93753	0.062471	0.12494	0.51863	True
LmxM.26.2190.1_57_0.112211221122112_126-145_1	LmxM.26.2190.1	73.971	16.3	73.971	16.3	-2.1156	1663	2533	1.5606	0.059306	0.94069	0.11861	0.50567	False
LmxM.09.1440.1_14_0.364886731391586_447-466_1	LmxM.09.1440.1	224.21	54.332	224.21	54.332	-2.0251	14429	18608	1.5602	0.059356	0.94064	0.11871	0.50593	False
LmxM.22.0100.1_52_0.288251366120219_204-223_1	LmxM.22.0100.1	45.3	95.987	45.3	95.987	1.0668	1284.6	1055.5	1.5601	0.93536	0.064638	0.12928	0.52692	True
LmxM.22.1690b.1_33_0.32_317-298_0	LmxM.19.1690.1-LmxM.22.1690b.1-LmxM.22.1690c.1	45.3	95.987	45.3	95.987	1.0668	1284.6	1055.5	1.5601	0.93536	0.064638	0.12928	0.52692	True
LmxM.36.1380.1_14_0.385767790262172_714-733_1	LmxM.36.1380.1	133.03	30.788	133.03	30.788	-2.076	5227	7264.7	1.5599	0.059387	0.94061	0.11877	0.50614	False
LmxM.36.4010.1_14_0.359949302915082_561-580_1	LmxM.36.4010.1	119.84	240.87	119.84	240.87	1.0011	7324.1	6020.9	1.5598	0.93672	0.063283	0.12657	0.52131	True
LmxM.36.5890.1_33_0.212787723785166_1255-1236_0	LmxM.36.5890.1	81.425	18.111	81.425	18.111	-2.1087	2004.4	3008.4	1.5595	0.059437	0.94056	0.11887	0.50646	False
Non-targeting-454	Non-target-39	122.71	246.31	122.71	246.31	0.99932	7637.9	6282.4	1.5593	0.93669	0.063307	0.12661	0.52134	True
LmxM.17.1430.1_43_0.0172176308539945_20-39_1	LmxM.17.1430.1	151.38	300.64	151.38	300.64	0.98513	11139	9167	1.5589	0.9369	0.0631	0.1262	0.52044	True
LmxM.36.3650.1_43_0.170896785109983_199-218_1	LmxM.36.3650.1	151.38	300.64	151.38	300.64	0.98513	11139	9167	1.5589	0.9369	0.0631	0.1262	0.52044	True
LmxM.05.0010.1_29_0.124454148471616_345-326_0	LmxM.05.0010.1	284.42	70.632	284.42	70.632	-1.9944	22852	28589	1.5587	0.059529	0.94047	0.11906	0.5071	False
LmxM.16.0360.1_14_0.22157149829185_450-469_1	LmxM.16.0360.1	128.45	257.17	128.45	257.17	0.996	8285.4	6820.2	1.5587	0.93668	0.063325	0.12665	0.52134	True
LmxM.34.1680.1_43_0.01194743130227_44946_1	LmxM.34.1680.1	128.45	257.17	128.45	257.17	0.996	8285.4	6820.2	1.5587	0.93668	0.063325	0.12665	0.52134	True
LmxM.36.2990.1_33_0.301229508196721_444-425_0	LmxM.36.2990.1	182.35	43.466	182.35	43.466	-2.0438	9643.9	12819	1.5587	0.059532	0.94047	0.11906	0.5071	False
LmxM.11.0430.1_67_0.471834625322997_906-925_1	LmxM.11.0430.1	263.2	508.91	263.2	508.91	0.94863	30188	24854	1.5586	0.93748	0.062515	0.12503	0.51873	True
LmxM.04.0740.1_33_0.397022332506204_966-947_0	LmxM.04.0740.1	230.51	56.143	230.51	56.143	-2.0184	15203	19563	1.5586	0.059548	0.94045	0.1191	0.50719	False
LmxM.31.3860.1_19_0.15848782260996_431-450_1	LmxM.31.3860.1	9.1747	21.733	9.1747	21.733	1.1598	78.855	64.93	1.5585	0.93174	0.068256	0.13651	0.54067	True
LmxM.36.4190.1_14_0.23546511627907_246-227_0	LmxM.36.4190.1	38.992	83.31	38.992	83.31	1.076	982.01	808.63	1.5585	0.9349	0.065104	0.13021	0.52843	True
LmxM.19.1370.1_43_0.431716082659479_956-975_1	LmxM.19.1370.1	83.146	170.24	83.146	170.24	1.0251	3792.9	3123.2	1.5585	0.93606	0.063935	0.12787	0.524	True
LmxM.32.2050.1_57_0.0571895424836601_60-79_1	LmxM.32.2050.1	257.46	63.388	257.46	63.388	-2.0051	18833	23885	1.5583	0.059587	0.94041	0.11917	0.50746	False
LmxM.36.5480.1_38_0.113453815261044_221-240_1	LmxM.36.5480.1	106.66	215.52	106.66	215.52	1.0081	5925.6	4882.8	1.5579	0.93633	0.063666	0.12733	0.52294	True
LmxM.34.4360.1_14_0.290817064352856_2005-2024_1	LmxM.34.4360.1	168.01	39.844	168.01	39.844	-2.0489	8213.5	11060	1.5573	0.059696	0.9403	0.11939	0.50802	False
LmxM.36.3220.1_43_0.200241984271022_327-346_1	LmxM.36.3220.1	59.062	123.15	59.062	123.15	1.0476	2053.9	1693.7	1.5573	0.93542	0.064581	0.12916	0.52677	True
LmxM.20.0950.1_33_0.370898716119829_785-766_0	LmxM.20.0950.1	26.377	5.4332	26.377	5.4332	-2.0894	219.32	405.11	1.5573	0.059698	0.9403	0.1194	0.50802	False
LmxM.10.0120.1_43_0.151515151515152_174-155_0	LmxM.10.0120.1	166.86	329.62	166.86	329.62	0.97786	13244	10924	1.5571	0.93679	0.063207	0.12641	0.52092	True
LmxM.24.1100.1_29_0.102937213689033_375-394_1	LmxM.24.1100.1	50.461	10.866	50.461	10.866	-2.1166	783.85	1279.1	1.5571	0.05972	0.94028	0.11944	0.50808	False
LmxM.28.2780.1_71_0.352701325178389_337-356_1	LmxM.28.2780.1	65.943	14.489	65.943	14.489	-2.1117	1323.8	2062.4	1.557	0.059735	0.94026	0.11947	0.50808	False
LmxM.31.2700.1_19_0.00295246530853262_45070_1	LmxM.31.2700.1	132.46	30.788	132.46	30.788	-2.0698	5168.5	7208.4	1.557	0.059737	0.94026	0.11947	0.50808	False
LmxM.36.5520.1_43_0.0542406311637081_48-67_1	LmxM.36.5520.1	164	324.18	164	324.18	0.97881	12830	10589	1.5567	0.93672	0.063282	0.12656	0.52131	True
LmxM.26.0690.1_0_0.124833997343958_91-110_1	LmxM.26.0690.1	110.67	25.355	110.67	25.355	-2.0831	3639.3	5217.9	1.5566	0.059788	0.94021	0.11958	0.50838	False
LmxM.19.0140.1_57_0.486975013290803_912-931_1	LmxM.19.0140.1	188.65	45.277	188.65	45.277	-2.035	10279	13629	1.5563	0.059821	0.94018	0.11964	0.5085	False
LmxM.08_29.0555.1_43_0.311023622047244_242-223_0	LmxM.08_29.0555.1	413.43	782.39	413.43	782.39	0.91858	68063	56205	1.5563	0.93765	0.062353	0.12471	0.51817	True
LmxM.24.2060.1_29_0.174603174603175_348-367_1	LmxM.24.2060.1	21.216	47.088	21.216	47.088	1.1141	334.67	276.36	1.5563	0.93346	0.066538	0.13308	0.53319	True
LmxM.36.2360.1_63_0.44543429844098_607-588_0	LmxM.36.2360.1	21.216	47.088	21.216	47.088	1.1141	334.67	276.36	1.5563	0.93346	0.066538	0.13308	0.53319	True
LmxM.14.1490.1_43_0.0157604412923562_32-51_1	LmxM.14.1490.1	204.71	400.25	204.71	400.25	0.96388	19118	15792	1.556	0.93689	0.063111	0.12622	0.52044	True
LmxM.36.6510.1_57_0.116123642439432_129-148_1	LmxM.36.6510.1	115.26	231.82	115.26	231.82	1.0019	6793.3	5613	1.5558	0.93617	0.063832	0.12766	0.52356	True
LmxM.15.0440b.1_52_0.00963977676306443_45165_1	LmxM.15.0440a.1-LmxM.15.0440b.1	243.13	59.766	243.13	59.766	-2.0063	16811	21538	1.5558	0.059883	0.94012	0.11977	0.50867	False
LmxM.17.0270.1_43_0.319753086419753_253-272_1	LmxM.17.0270.1	160.56	38.033	160.56	38.033	-2.0493	7506.1	10192	1.5555	0.059913	0.94009	0.11983	0.50882	False
LmxM.34.0770.1_57_0.27168458781362_369-388_1	LmxM.34.0770.1	73.397	16.3	73.397	16.3	-2.1045	1630.1	2498	1.5555	0.059915	0.94009	0.11983	0.50882	False
LmxM.15.1560.1_38_0.0993871569411138_366-385_1	LmxM.15.1560.1	412.86	106.85	412.86	106.85	-1.9401	46820	56064	1.5553	0.059938	0.94006	0.11988	0.50895	False
LmxM.36.1905.1_38_0.140562248995984_169-188_1	LmxM.36.1905.1	42.433	9.0554	42.433	9.0554	-2.1108	557.03	939.66	1.5552	0.059955	0.94005	0.11991	0.50895	False
LmxM.24.0890.1_14_0.367178612059158_1284-1303_1	LmxM.24.0890.1	42.433	9.0554	42.433	9.0554	-2.1108	557.03	939.66	1.5552	0.059955	0.94005	0.11991	0.50895	False
LmxM.34.1720.1_29_0.454681647940075_603-622_1	LmxM.34.1720.1	42.433	9.0554	42.433	9.0554	-2.1108	557.03	939.66	1.5552	0.059955	0.94005	0.11991	0.50895	False
LmxM.25.0450.1_46_0.0276729559748428_47-28_0	LmxM.25.0450.1	95.761	21.733	95.761	21.733	-2.0896	2740.1	4023.8	1.5551	0.059965	0.94004	0.11993	0.50897	False
LmxM.33.1240.1_14_0.290754257907543_471-490_1	LmxM.33.1240.1	335.45	85.121	335.45	85.121	-1.966	31332	38519	1.5549	0.059984	0.94002	0.11997	0.50908	False
LmxM.31.0620.1_43_0.331555555555556_367-386_1	LmxM.31.0620.1	80.852	18.111	80.852	18.111	-2.0986	1968.2	2970.5	1.5548	0.059994	0.94001	0.11999	0.50911	False
LmxM.25.0920.1_11_0.149885583524027_400-381_0	LmxM.25.0920.1	88.306	19.922	88.306	19.922	-2.0937	2338.2	3479.3	1.5547	0.060004	0.94	0.12001	0.50914	False
LmxM.20.0400.1_29_0.0785310734463277_132-151_1	LmxM.20.0400.1	30.965	67.01	30.965	67.01	1.0893	649.64	537.56	1.5547	0.93399	0.06601	0.13202	0.53124	True
LmxM.36.2620.1_29_0.08827480330071_453-472_1	LmxM.36.2620.1	393.36	101.42	393.36	101.42	-1.945	42616	51369	1.5546	0.060016	0.93998	0.12003	0.50914	False
LmxM.36.0581.1_57_0.0412698412698413_42-61_1	LmxM.36.0581.1	725.95	199.22	725.95	199.22	-1.8603	1.3872e+05	1.5565e+05	1.5546	0.060016	0.93998	0.12003	0.50914	False
LmxM.08_29.1350.1_71_0.43975468975469_1208-1227_1	LmxM.08_29.1350.1	356.67	679.16	356.67	679.16	0.92725	52000	43034	1.5546	0.93729	0.062707	0.12541	0.51926	True
LmxM.18.1150.1_38_0.0341643582640813_34-53_1	LmxM.18.1150.1	174.32	41.655	174.32	41.655	-2.0392	8799.9	11819	1.5545	0.060027	0.93997	0.12005	0.50918	False
LmxM.34.0440.1_14_0.263432446531038_499-518_1	LmxM.34.0440.1	143.93	286.15	143.93	286.15	0.98647	10114	8370.3	1.5545	0.93629	0.063714	0.12743	0.52312	True
Non-targeting-679	Non-target-3	208.72	50.71	208.72	50.71	-2.02	12484	16355	1.5543	0.060061	0.93994	0.12012	0.50937	False
LmxM.11.0640.1_29_0.148544902695947_825-844_1	LmxM.11.0640.1	201.84	48.899	201.84	48.899	-2.0233	11696	15395	1.5541	0.060076	0.93992	0.12015	0.50942	False
LmxM.19.0940.1_43_0.217635066258919_423-442_1	LmxM.19.0940.1	66.516	137.64	66.516	137.64	1.0381	2529.4	2094.5	1.5541	0.93519	0.064815	0.12963	0.52765	True
LmxM.16.0770.1_52_0.322488584474886_560-579_1	LmxM.16.0770.1	822.28	1508.6	822.28	1508.6	0.87474	2.3554e+05	1.9504e+05	1.5541	0.93798	0.062022	0.12404	0.51638	True
LmxM.34.4070.1_67_0.236971484759095_231-250_1	LmxM.34.4070.1	131.89	30.788	131.89	30.788	-2.0636	5110.4	7152.4	1.554	0.060092	0.93991	0.12018	0.50951	False
LmxM.08_29.1600.1_38_0.125305922662751_249-268_1	LmxM.08_29.1600.1	153.1	36.222	153.1	36.222	-2.0497	6830.6	9355.4	1.5537	0.060134	0.93987	0.12027	0.5098	False
LmxM.07.0630.1_29_0.435595776772247_1441-1460_1	LmxM.07.0630.1-LmxM.07.0650.1	57.915	12.678	57.915	12.678	-2.1068	1023.2	1635.4	1.5533	0.060171	0.93983	0.12034	0.51001	False
LmxM.28.0870.1_14_0.256632064590542_438-457_1	LmxM.28.0870.1	57.915	12.678	57.915	12.678	-2.1068	1023.2	1635.4	1.5533	0.060171	0.93983	0.12034	0.51001	False
LmxM.31.2340.1_57_0.231071779744346_232-251_1	LmxM.31.2340.1	180.63	354.97	180.63	354.97	0.97079	15198	12601	1.5531	0.93638	0.063623	0.12725	0.52264	True
LmxM.33.2100.1_43_0.0983671843886898_237-256_1	LmxM.33.2100.1	110.1	25.355	110.1	25.355	-2.0757	3590.5	5169.4	1.553	0.060208	0.93979	0.12042	0.5101	False
LmxM.32.2680.1_38_0.115369261477046_285-304_1	LmxM.32.2680.1	110.1	25.355	110.1	25.355	-2.0757	3590.5	5169.4	1.553	0.060208	0.93979	0.12042	0.5101	False
LmxM.15.1300.1_14_0.216654904728299_928-909_0	LmxM.15.1300.1	110.1	25.355	110.1	25.355	-2.0757	3590.5	5169.4	1.553	0.060208	0.93979	0.12042	0.5101	False
LmxM.13.0590.1_57_0.439672801635992_426-445_1	LmxM.13.0590.1	221.91	54.332	221.91	54.332	-2.0103	14042	18266	1.5529	0.060228	0.93977	0.12046	0.51012	False
LmxM.01.0660.1_33_0.297619047619048_1295-1314_1	LmxM.01.0660.1	19.496	43.466	19.496	43.466	1.1173	287.27	238.36	1.5526	0.93279	0.067209	0.13442	0.53623	True
LmxM.18.0290.1_14_0.364891518737673_367-386_1	LmxM.18.0290.1	37.272	79.688	37.272	79.688	1.0761	899.53	746.42	1.5525	0.93404	0.065959	0.13192	0.5311	True
LmxM.25.0980.1_0_0.0357927563966263_499-518_1	LmxM.25.0980.1	107.8	217.33	107.8	217.33	1.0048	5998.1	4977.5	1.5524	0.93565	0.064349	0.1287	0.52575	True
LmxM.13.0980.1_29_0.191907051282051_955-974_1	LmxM.13.0980.1	173.75	41.655	173.75	41.655	-2.0345	8724	11750	1.5522	0.060303	0.9397	0.12061	0.5105	False
LmxM.28.3000.1_33_0.190104166666667_228-209_0	LmxM.28.3000.1	201.27	48.899	201.27	48.899	-2.0192	11608	15316	1.5521	0.060317	0.93968	0.12063	0.5105	False
LmxM.32.2290.1_33_0.353020360087498_2094-2113_1	LmxM.32.2290.1	340.61	86.932	340.61	86.932	-1.9579	32176	39597	1.552	0.060331	0.93967	0.12066	0.5105	False
LmxM.12.0905.1_67_0.463930348258706_370-389_1	LmxM.12.0905.1	603.24	163	603.24	163	-1.8814	96905	1.1132e+05	1.552	0.060335	0.93967	0.12067	0.5105	False
LmxM.18.1350.1_29_0.128507295173962_226-245_1	LmxM.18.1350.1	174.89	344.11	174.89	344.11	0.97234	14317	11890	1.5518	0.93618	0.063819	0.12764	0.52356	True
LmxM.32.3230.1_43_0.246105919003115_75-94_1	LmxM.32.3230.1	110.67	222.76	110.67	222.76	1.0027	6282.5	5217.9	1.5518	0.9356	0.064397	0.12879	0.52588	True
LmxM.08_29.2630.1_0_0.137698733495015_507-526_1	LmxM.08_29.2630.1	110.67	222.76	110.67	222.76	1.0027	6282.5	5217.9	1.5518	0.9356	0.064397	0.12879	0.52588	True
LmxM.09.0030.1_67_0.22533748701973_206-225_1	LmxM.09.0030.1	145.65	34.411	145.65	34.411	-2.0501	6186.9	8551.3	1.5518	0.060358	0.93964	0.12072	0.5105	False
LmxM.12.1300.1_38_0.0262172284644195_43-62_1	LmxM.12.1300.1	362.97	690.02	362.97	690.02	0.9249	53480	44419	1.5518	0.93696	0.063039	0.12608	0.52044	True
LmxM.27.1800.1_43_0.00482253086419753_17-36_1	LmxM.27.1800.1	1752.9	3113.2	1752.9	3113.2	0.82829	9.2522e+05	7.6857e+05	1.5517	0.93822	0.06178	0.12356	0.51523	True
LmxM.34.5280.1_67_0.345052083333333_257-276_1	LmxM.34.5280.1	65.37	14.489	65.37	14.489	-2.0993	1294.4	2030.4	1.5513	0.060419	0.93958	0.12084	0.5105	False
LmxM.30.1280.1_29_0.156939040207523_733-714_0	LmxM.30.1280.1	172.03	338.67	172.03	338.67	0.97316	13886	11541	1.5512	0.93609	0.063915	0.12783	0.52389	True
LmxM.34.4890.1_38_0.103992571959146_105-124_1	LmxM.34.4890.1	52.754	110.48	52.754	110.48	1.0523	1665.9	1384.6	1.5512	0.93446	0.065543	0.13109	0.52931	True
LmxM.28.0790.1_29_0.0158730158730159_34-15_0	LmxM.28.0790.1	52.754	110.48	52.754	110.48	1.0523	1665.9	1384.6	1.5512	0.93446	0.065543	0.13109	0.52931	True
LmxM.25.0640.1_38_0.143149284253579_63-82_1	LmxM.25.0640.1	152.53	36.222	152.53	36.222	-2.0443	6763.7	9292.4	1.551	0.060446	0.93955	0.12089	0.5105	False
LmxM.08_29.1220.1_14_0.288194444444444_411-430_1	LmxM.08_29.1220.1	95.187	21.733	95.187	21.733	-2.0811	2697.8	3980.7	1.551	0.060447	0.93955	0.12089	0.5105	False
LmxM.20.0346.1_43_0.232583065380493_211-230_1	LmxM.20.0346.1	131.31	30.788	131.31	30.788	-2.0574	5052.6	7096.5	1.551	0.06045	0.93955	0.1209	0.5105	False
LmxM.36.2190.1_52_0.383219954648526_672-691_1	LmxM.36.2190.1	116.98	27.166	116.98	27.166	-2.0665	4033	5764.5	1.5509	0.06046	0.93954	0.12092	0.5105	False
LmxM.14.1430.1_19_0.0621082621082621_334-315_0	LmxM.14.1430.1	69.384	143.08	69.384	143.08	1.0335	2715.2	2258.8	1.5505	0.93479	0.065212	0.13042	0.52875	True
LmxM.28.0530.1_14_0.350722507959833_1425-1444_1	LmxM.28.0530.1	69.384	143.08	69.384	143.08	1.0335	2715.2	2258.8	1.5505	0.93479	0.065212	0.13042	0.52875	True
LmxM.34.4125.1_43_0.0329920364050057_52-71_1	LmxM.34.4125.1	207.58	50.71	207.58	50.71	-2.0121	12304	16193	1.5503	0.06053	0.93947	0.12106	0.5105	False
LmxM.07.0590.1_19_0.184468040807828_879-898_1	LmxM.07.0590.1	76.838	157.56	76.838	157.56	1.0265	3258.3	2711.5	1.5503	0.9349	0.065096	0.13019	0.52843	True
LmxM.24.2090.1_33_0.029023746701847_41-22_0	LmxM.24.2090.1	80.278	18.111	80.278	18.111	-2.0885	1932.4	2932.9	1.5501	0.06056	0.93944	0.12112	0.5105	False
LmxM.18.1560.1_43_0.041371158392435_61-80_1	LmxM.18.1560.1	133.61	266.23	133.61	266.23	0.98933	8794.4	7321.1	1.55	0.93562	0.064384	0.12877	0.52588	True
LmxM.07.0760.1_43_0.156862745098039_609-628_1	LmxM.07.0760.1	138.19	32.599	138.19	32.599	-2.0506	5575.1	7779.7	1.5499	0.060584	0.93942	0.12117	0.5105	False
LmxM.33.4210.1_43_0.414120841819416_600-619_1	LmxM.33.4210.1	17.776	3.6222	17.776	3.6222	-2.0222	100.16	202.87	1.5498	0.060592	0.93941	0.12118	0.5105	False
LmxM.31.0510.1_43_0.283882783882784_306-325_1	LmxM.31.0510.1	17.776	3.6222	17.776	3.6222	-2.0222	100.16	202.87	1.5498	0.060592	0.93941	0.12118	0.5105	False
Non-targeting-847	Non-target-159	534.43	143.08	534.43	143.08	-1.8939	76577	89415	1.5498	0.060597	0.9394	0.12119	0.5105	False
LmxM.07.0780.1_46_0.0511111111111111_39-58_1	LmxM.07.0780.1	49.887	10.866	49.887	10.866	-2.1004	761.31	1253.3	1.5497	0.060601	0.9394	0.1212	0.5105	False
LmxM.25.0900.1_33_0.0821114369501466_93-74_0	LmxM.25.0900.1	625.6	170.24	625.6	170.24	-1.8715	1.0368e+05	1.1891e+05	1.5496	0.060618	0.93938	0.12124	0.5105	False
LmxM.28.1090.1_43_0.251146788990826_660-641_0	LmxM.28.1090.1	17.776	39.844	17.776	39.844	1.1212	243.49	202.87	1.5494	0.93216	0.06784	0.13568	0.53908	True
LmxM.06.0720.1_14_0.0804401441851641_416-435_1	LmxM.06.0720.1	17.776	39.844	17.776	39.844	1.1212	243.49	202.87	1.5494	0.93216	0.06784	0.13568	0.53908	True
LmxM.11.0860.1_0_0.037037037037037_191-210_1	LmxM.11.0860.1	100.35	202.84	100.35	202.84	1.0081	5252.4	4376.4	1.5493	0.93515	0.064848	0.1297	0.52765	True
Non-targeting-146	Non-target-8	540.16	144.89	540.16	144.89	-1.8912	78120	91159	1.5492	0.060667	0.93933	0.12133	0.5105	False
LmxM.36.1590.1_14_0.371349862258953_1344-1363_1	LmxM.36.1590.1	287.28	72.443	287.28	72.443	-1.9728	23078	29111	1.5492	0.060668	0.93933	0.12134	0.5105	False
LmxM.34.2180.1_19_0.107254534083802_339-358_1	LmxM.34.2180.1	9.1747	0	9.1747	0	-3.3469	42.087	64.93	1.5489	0.060701	0.9393	0.1214	0.5105	False
LmxM.26.0860.1_19_0.0611279972982101_177-196_1	LmxM.26.0860.1	9.1747	0	9.1747	0	-3.3469	42.087	64.93	1.5489	0.060701	0.9393	0.1214	0.5105	False
LmxM.30.1600.1_14_0.32183908045977_777-796_1	LmxM.30.1600.1	9.1747	0	9.1747	0	-3.3469	42.087	64.93	1.5489	0.060701	0.9393	0.1214	0.5105	False
LmxM.05.0620.1_38_0.0242424242424242_57-76_1	LmxM.05.0620.1	9.1747	0	9.1747	0	-3.3469	42.087	64.93	1.5489	0.060701	0.9393	0.1214	0.5105	False
LmxM.34.3510.1_29_0.139329805996473_546-565_1	LmxM.34.3510.1	9.1747	0	9.1747	0	-3.3469	42.087	64.93	1.5489	0.060701	0.9393	0.1214	0.5105	False
LmxM.24.0810.1_38_0.0535612535612536_90-109_1	LmxM.24.0810.1	9.1747	0	9.1747	0	-3.3469	42.087	64.93	1.5489	0.060701	0.9393	0.1214	0.5105	False
LmxM.20.0900.1_19_0.111979166666667_296-315_1	LmxM.20.0900.1	9.1747	0	9.1747	0	-3.3469	42.087	64.93	1.5489	0.060701	0.9393	0.1214	0.5105	False
LmxM.20.0780.1_52_0.321024126046283_649-668_1	LmxM.20.0780.1	9.1747	0	9.1747	0	-3.3469	42.087	64.93	1.5489	0.060701	0.9393	0.1214	0.5105	False
LmxM.36.2910.1_14_0.311239193083574_330-311_0	LmxM.36.2910.1	9.1747	1.8111	9.1747	1.8111	-1.8558	27.111	64.93	1.5489	0.060701	0.9393	0.1214	0.5105	False
LmxM.36.4110.1_14_0.0306288693385468_84-103_1	LmxM.36.4110.1	9.1747	0	9.1747	0	-3.3469	42.087	64.93	1.5489	0.060701	0.9393	0.1214	0.5105	False
LmxM.34.3460.1_29_0.0659439927732611_66-85_1	LmxM.34.3460.1	9.1747	0	9.1747	0	-3.3469	42.087	64.93	1.5489	0.060701	0.9393	0.1214	0.5105	False
LmxM.09.1410.1_38_0.0511925538103549_82-101_1	LmxM.09.1410.1	9.1747	0	9.1747	0	-3.3469	42.087	64.93	1.5489	0.060701	0.9393	0.1214	0.5105	False
LmxM.21.0420.1_0_0.122458628841608_255-274_1	LmxM.21.0420.1	9.1747	0	9.1747	0	-3.3469	42.087	64.93	1.5489	0.060701	0.9393	0.1214	0.5105	False
LmxM.05.0210.1_38_0.129717514124294_567-586_1	LmxM.05.0210.1	9.1747	0	9.1747	0	-3.3469	42.087	64.93	1.5489	0.060701	0.9393	0.1214	0.5105	False
LmxM.19.0650.1_14_0.340223944875108_1970-1989_1	LmxM.19.0650.1	9.1747	0	9.1747	0	-3.3469	42.087	64.93	1.5489	0.060701	0.9393	0.1214	0.5105	False
LmxM.19.0270.1_29_0.413888888888889_1188-1207_1	LmxM.19.0270.1	9.1747	0	9.1747	0	-3.3469	42.087	64.93	1.5489	0.060701	0.9393	0.1214	0.5105	False
LmxM.25.1260.1_0_0.0707334785766158_483-502_1	LmxM.25.1260.1	9.1747	0	9.1747	0	-3.3469	42.087	64.93	1.5489	0.060701	0.9393	0.1214	0.5105	False
LmxM.07.1100.1_67_0.246187363834423_217-236_1	LmxM.07.1100.1	9.1747	0	9.1747	0	-3.3469	42.087	64.93	1.5489	0.060701	0.9393	0.1214	0.5105	False
LmxM.15.1450.1_29_0.0408163265306122_40-21_0	LmxM.15.1450.1	9.1747	1.8111	9.1747	1.8111	-1.8558	27.111	64.93	1.5489	0.060701	0.9393	0.1214	0.5105	False
LmxM.30.1060.1_29_0.429711479435236_693-712_1	LmxM.30.1060.1	9.1747	0	9.1747	0	-3.3469	42.087	64.93	1.5489	0.060701	0.9393	0.1214	0.5105	False
LmxM.28.1450.1_43_0.256150506512301_535-516_0	LmxM.28.1450.1	9.1747	1.8111	9.1747	1.8111	-1.8558	27.111	64.93	1.5489	0.060701	0.9393	0.1214	0.5105	False
LmxM.07.0780.1_43_0.0511111111111111_40-59_1	LmxM.07.0780.1	9.1747	0	9.1747	0	-3.3469	42.087	64.93	1.5489	0.060701	0.9393	0.1214	0.5105	False
LmxM.28.0650.1_34_0.166666666666667_185-166_0	LmxM.28.0650.1	9.1747	0	9.1747	0	-3.3469	42.087	64.93	1.5489	0.060701	0.9393	0.1214	0.5105	False
LmxM.04.0760.1_71_0.404761904761905_336-355_1	LmxM.04.0760.1-LmxM.04.0770.1	9.1747	0	9.1747	0	-3.3469	42.087	64.93	1.5489	0.060701	0.9393	0.1214	0.5105	False
LmxM.27.0180.1_34_0.161111111111111_91-72_0	LmxM.27.0180.1	9.1747	0	9.1747	0	-3.3469	42.087	64.93	1.5489	0.060701	0.9393	0.1214	0.5105	False
LmxM.32.0585.1_49_0.181683899556869_379-360_0	LmxM.32.0585.1	9.1747	0	9.1747	0	-3.3469	42.087	64.93	1.5489	0.060701	0.9393	0.1214	0.5105	False
LmxM.17.1130.1_29_0.414314228685486_1447-1466_1	LmxM.17.1130.1	64.796	134.02	64.796	134.02	1.0371	2396	1998.7	1.5484	0.93441	0.065592	0.13118	0.52943	True
LmxM.24.1130.1_14_0.285327924273158_840-859_1	LmxM.24.1130.1	173.17	340.48	173.17	340.48	0.9713	13996	11680	1.5481	0.9357	0.064302	0.1286	0.52548	True
LmxM.34.3200.1_29_0.304018912529551_634-653_1	LmxM.34.3200.1	41.859	88.743	41.859	88.743	1.0662	1099	917.22	1.548	0.93366	0.066343	0.13269	0.53245	True
LmxM.34.0910.1_29_0.0183452577508714_95-114_1	LmxM.34.0910.1	130.74	30.788	130.74	30.788	-2.0511	4995.1	7040.9	1.548	0.060813	0.93919	0.12163	0.51102	False
LmxM.18.1630.1_43_0.284046692607004_226-207_0	LmxM.18.1630.1	130.74	30.788	130.74	30.788	-2.0511	4995.1	7040.9	1.548	0.060813	0.93919	0.12163	0.51102	False
LmxM.09.1240.1_19_0.0920840064620355_687-668_0	LmxM.09.1240.1	259.18	499.86	259.18	499.86	0.94487	28962	24174	1.5479	0.93613	0.063867	0.12773	0.52361	True
LmxM.23.0250.1_14_0.364715860899067_1717-1736_1	LmxM.23.0250.1	79.705	163	79.705	163	1.0229	3468.8	2895.4	1.5479	0.93465	0.065348	0.1307	0.52875	True
LmxM.25.0970.1_52_0.0379159847244954_129-148_1	LmxM.25.0970.1	90.027	182.92	90.027	182.92	1.0147	4314.5	3601.8	1.5478	0.93481	0.065188	0.13038	0.52875	True
LmxM.12.1310.1_14_0.0830463069269039_207-226_1	LmxM.12.1310.1	193.24	47.088	193.24	47.088	-2.0141	10680	14232	1.5478	0.060834	0.93917	0.12167	0.51102	False
LmxM.21.1680.1_29_0.0392501464557704_63-82_1	LmxM.21.1680.1	273.52	68.821	273.52	68.821	-1.9752	20951	26641	1.5476	0.060861	0.93914	0.12172	0.5111	False
LmxM.18.0140.1_67_0.420581655480984_936-955_1	LmxM.18.0140.1	172.6	41.655	172.6	41.655	-2.025	8573.1	11610	1.5476	0.060862	0.93914	0.12172	0.5111	False
LmxM.32.2090.1_38_0.109329056402032_402-421_1	LmxM.32.2090.1	116.4	27.166	116.4	27.166	-2.0594	3981.7	5713.8	1.5476	0.060864	0.93914	0.12173	0.5111	False
LmxM.31.1120.1_49_0.322485207100592_333-314_0	LmxM.31.1120.1	376.74	97.798	376.74	97.798	-1.9348	38903	47510	1.5471	0.06092	0.93908	0.12184	0.51139	False
LmxM.36.0450.1_14_0.169191919191919_264-283_1	LmxM.36.0450.1	94.614	21.733	94.614	21.733	-2.0724	2655.8	3937.8	1.547	0.060937	0.93906	0.12187	0.51139	False
LmxM.27.2337.1_57_0.478017585931255_593-612_1	LmxM.27.2337.1	16.056	36.222	16.056	36.222	1.1259	203.33	169.94	1.5469	0.9316	0.068399	0.1368	0.54124	True
LmxM.26.0830.1_38_0.133709981167608_135-154_1	LmxM.26.0830.1	16.056	36.222	16.056	36.222	1.1259	203.33	169.94	1.5469	0.9316	0.068399	0.1368	0.54124	True
LmxM.29.1700.1_29_0.0259388308168796_63-82_1	LmxM.29.1700.1	57.342	12.678	57.342	12.678	-2.0927	997.45	1606.7	1.5468	0.06095	0.93905	0.1219	0.51139	False
LmxM.34.2270.1_38_0.0584998551983782_197-216_1	LmxM.34.2270.1	41.859	9.0554	41.859	9.0554	-2.0916	538.05	917.22	1.5464	0.060999	0.939	0.122	0.51139	False
LmxM.36.5640.1_52_0.0794612794612795_108-127_1	LmxM.36.5640.1	41.859	9.0554	41.859	9.0554	-2.0916	538.05	917.22	1.5464	0.060999	0.939	0.122	0.51139	False
LmxM.32.1390.1_14_0.0759637188208617_57-76_1	LmxM.32.1390.1	41.859	9.0554	41.859	9.0554	-2.0916	538.05	917.22	1.5464	0.060999	0.939	0.122	0.51139	False
LmxM.22.0060.1_19_0.164726175075464_378-397_1	LmxM.22.0060.1	41.859	9.0554	41.859	9.0554	-2.0916	538.05	917.22	1.5464	0.060999	0.939	0.122	0.51139	False
LmxM.01.0440.1_71_0.372784448256146_642-661_1	LmxM.01.0440.1	35.552	76.065	35.552	76.065	1.0761	820.67	686.44	1.5463	0.93314	0.066857	0.13371	0.53472	True
LmxM.29.2910.1_63_0.227390180878553_274-255_0	LmxM.29.2910.1	12.615	28.977	12.615	28.977	1.1387	133.86	111.97	1.5463	0.93093	0.069072	0.13814	0.54378	True
LmxM.28.0470.1_52_0.104558762024258_240-259_1	LmxM.28.0470.1	164.57	324.18	164.57	324.18	0.9738	12738	10655	1.5463	0.9354	0.064602	0.1292	0.52678	True
LmxM.29.3320.1_38_0.0343546889507892_33-52_1	LmxM.29.3320.1	114.68	230.01	114.68	230.01	0.99775	6649.8	5562.9	1.5462	0.93493	0.065066	0.13013	0.52838	True
LmxM.31.0830.1_43_0.266666666666667_371-390_1	LmxM.31.0830.1	87.159	19.922	87.159	19.922	-2.0751	2260.4	3398.7	1.546	0.061055	0.93895	0.12211	0.51178	False
LmxM.36.4540.1_67_0.457657657657658_502-521_1	LmxM.36.4540.1	519.52	139.45	519.52	139.45	-1.8899	72224	84953	1.5459	0.061062	0.93894	0.12212	0.51179	False
LmxM.15.0440c.1_43_0.134186818397345_279-298_1	LmxM.15.0440c.1	401.39	105.04	401.39	105.04	-1.924	43912	53280	1.5458	0.061076	0.93892	0.12215	0.51185	False
LmxM.36.6860.1_43_0.334883720930233_438-419_0	LmxM.36.6860.1	120.42	240.87	120.42	240.87	0.99428	7254.8	6072.8	1.5457	0.93494	0.065064	0.13013	0.52838	True
LmxM.20.1030.1_43_0.321156773211568_207-226_1	LmxM.20.1030.1	192.67	47.088	192.67	47.088	-2.0098	10597	14156	1.5457	0.061089	0.93891	0.12218	0.51185	False
LmxM.18.0340.1_38_0.0931623931623932_105-124_1	LmxM.18.0340.1	741.43	206.46	741.43	206.46	-1.8394	1.4309e+05	1.6171e+05	1.5457	0.061089	0.93891	0.12218	0.51185	False
LmxM.31.2410.1_14_0.215290519877676_1404-1423_1	LmxM.31.2410.1	123.28	246.31	123.28	246.31	0.99265	7567.2	6335.3	1.5456	0.93495	0.065048	0.1301	0.52838	True
LmxM.20.0170.1_33_0.345844504021448_390-371_0	LmxM.20.0170.1	129.02	257.17	129.02	257.17	0.98962	8211.8	6875.1	1.5456	0.93501	0.064992	0.12998	0.52833	True
LmxM.33.2020.1_0_0.11005291005291_201-220_1	LmxM.33.2020.1	158.26	38.033	158.26	38.033	-2.0287	7227.7	9931	1.5455	0.061118	0.93888	0.12224	0.51198	False
LmxM.20.0430.1_29_0.214525608732158_503-522_1	LmxM.20.0430.1	51.034	106.85	51.034	106.85	1.0515	1557.9	1305.1	1.5451	0.9336	0.066395	0.13279	0.53259	True
LmxM.31.3190.1_29_0.154243304291707_471-490_1	LmxM.31.3190.1	51.034	106.85	51.034	106.85	1.0515	1557.9	1305.1	1.5451	0.9336	0.066395	0.13279	0.53259	True
LmxM.17.0320.1_43_0.0244444444444444_16-35_1	LmxM.17.0320.1	72.251	16.3	72.251	16.3	-2.0821	1565.3	2428.5	1.5451	0.061165	0.93883	0.12233	0.51222	False
LmxM.31.1140.1_29_0.0411223996129656_81-100_1	LmxM.31.1140.1	72.251	16.3	72.251	16.3	-2.0821	1565.3	2428.5	1.5451	0.061165	0.93883	0.12233	0.51222	False
LmxM.13.1190.1_29_0.181393174380552_384-403_1	LmxM.13.1190.1	257.46	496.24	257.46	496.24	0.94396	28506	23885	1.545	0.93575	0.064251	0.1285	0.52548	True
LmxM.34.2160.1_43_0.165296803652968_171-190_1	LmxM.34.2160.1	155.97	307.88	155.97	307.88	0.97658	11539	9673.3	1.5446	0.93512	0.064882	0.12976	0.52765	True
LmxM.01.0750.1_19_0.00716332378223496_33-14_0	LmxM.01.0750.1	225.93	56.143	225.93	56.143	-1.9896	14413	18867	1.5442	0.061275	0.93872	0.12255	0.51292	False
LmxM.36.2340.1_29_0.170711974110032_207-226_1	LmxM.36.2340.1	220.19	427.41	220.19	427.41	0.95371	21471	18011	1.5441	0.93546	0.064542	0.12908	0.52657	True
LmxM.28.1520.1_43_0.300155520995334_585-566_0	LmxM.28.1520.1	33.832	7.2443	33.832	7.2443	-2.0789	353.44	628.71	1.544	0.0613	0.9387	0.1226	0.51307	False
LmxM.24.1860.1_43_0.215611004478567_333-352_1	LmxM.24.1860.1	25.804	5.4332	25.804	5.4332	-2.0588	207.48	389.73	1.5436	0.061339	0.93866	0.12268	0.51318	False
LmxM.04.0820.1_52_0.361525704809287_431-450_1	LmxM.04.0820.1	25.804	5.4332	25.804	5.4332	-2.0588	207.48	389.73	1.5436	0.061339	0.93866	0.12268	0.51318	False
LmxM.34.2140.1_29_0.448507007921999_732-751_1	LmxM.34.2140.1	25.804	5.4332	25.804	5.4332	-2.0588	207.48	389.73	1.5436	0.061339	0.93866	0.12268	0.51318	False
LmxM.07.0715.1_38_0.114170969592656_192-211_1	LmxM.07.0715.1	25.804	5.4332	25.804	5.4332	-2.0588	207.48	389.73	1.5436	0.061339	0.93866	0.12268	0.51318	False
LmxM.31.0980.1_38_0.150864639236732_246-265_1	LmxM.31.0980.1	150.24	297.02	150.24	297.02	0.9786	10772	9042.3	1.5436	0.93494	0.065056	0.13011	0.52838	True
LmxM.19.0280.1_29_0.137254901960784_254-273_1	LmxM.19.0280.1	143.93	34.411	143.93	34.411	-2.0331	5997	8370.3	1.5435	0.061352	0.93865	0.1227	0.51318	False
LmxM.27.1060.1_52_0.211640211640212_277-296_1	LmxM.27.1060.1	101.49	204.65	101.49	204.65	1.0047	5320.7	4466.7	1.5435	0.93442	0.065579	0.13116	0.52941	True
LmxM.08.0600.1_86_0.43287037037037_177-196_1	LmxM.08.0600.1	265.49	510.72	265.49	510.72	0.94127	30069	25246	1.5434	0.93558	0.064418	0.12884	0.52588	True
LmxM.33.2930.1_52_0.211169284467714_118-137_1	LmxM.33.2930.1	150.81	36.222	150.81	36.222	-2.028	6565.1	9104.5	1.5431	0.061399	0.9386	0.1228	0.51336	False
Non-targeting-819	Non-target-151	232.23	57.955	232.23	57.955	-1.9841	15187	19828	1.543	0.061412	0.93859	0.12282	0.51341	False
LmxM.36.2950.1_43_0.266505636070853_324-343_1	LmxM.36.2950.1	27.524	59.766	27.524	59.766	1.0911	519.76	436.65	1.5429	0.93221	0.067788	0.13558	0.53894	True
LmxM.07.0540.1_43_0.0121457489878543_36-17_0	LmxM.07.0540.1	157.69	38.033	157.69	38.033	-2.0235	7158.9	9866.3	1.5429	0.061426	0.93857	0.12285	0.51347	False
LmxM.18.0950.1_14_0.379867046533713_397-416_1	LmxM.18.0950.1	94.04	21.733	94.04	21.733	-2.0638	2614.2	3895	1.5428	0.061434	0.93857	0.12287	0.51348	False
Non-targeting-392	Non-target-81	178.33	349.54	178.33	349.54	0.96693	14656	12315	1.5428	0.93505	0.064949	0.1299	0.52808	True
LmxM.34.4200.1_14_0.2997668997669_639-658_1	LmxM.34.4200.1	88.306	179.3	88.306	179.3	1.0135	4139.6	3479.3	1.5426	0.93411	0.065893	0.13179	0.53072	True
LmxM.03.0620.1_43_0.38770325203252_760-779_1	LmxM.03.0620.1	63.076	130.4	63.076	130.4	1.0361	2266.1	1904.8	1.5425	0.9336	0.066402	0.1328	0.53259	True
LmxM.28.1080.1_49_0.295580110497238_645-626_0	LmxM.28.1080.1	63.076	130.4	63.076	130.4	1.0361	2266.1	1904.8	1.5425	0.9336	0.066402	0.1328	0.53259	True
LmxM.31.0990.1_43_0.297047554654046_1312-1331_1	LmxM.31.0990.1	77.985	159.38	77.985	159.38	1.0218	3312.2	2784.4	1.5424	0.93391	0.066093	0.13219	0.53168	True
LmxM.17.0760.1_52_0.0317948717948718_23-42_1	LmxM.17.0760.1	108.38	25.355	108.38	25.355	-2.0531	3446.2	5025.2	1.5423	0.0615	0.9385	0.123	0.51398	False
LmxM.20.1040.1_0_0.195222097797686_519-538_1	LmxM.20.1040.1	70.53	144.89	70.53	144.89	1.0282	2764.4	2326	1.5417	0.93367	0.066333	0.13267	0.53245	True
Non-targeting-794	Non-target-146	2084.4	3665.6	2084.4	3665.6	0.81415	1.2502e+06	1.052e+06	1.5417	0.9371	0.062897	0.12579	0.5199	True
LmxM.25.1220.1_57_0.244408074195308_438-457_1	LmxM.25.1220.1	2247.8	3940.9	2247.8	3940.9	0.80974	1.4333e+06	1.2062e+06	1.5416	0.93714	0.062862	0.12572	0.5199	True
LmxM.23.0460.1_57_0.333333333333333_309-290_0	LmxM.23.0460.1	1008.1	291.58	1008.1	291.58	-1.7861	2.5667e+05	2.8207e+05	1.5415	0.061593	0.93841	0.12319	0.51454	False
LmxM.11.0140.1_43_0.0489192263936291_33-52_1	LmxM.11.0140.1	86.586	19.922	86.586	19.922	-2.0657	2222.1	3358.7	1.5415	0.061593	0.93841	0.12319	0.51454	False
LmxM.25.1310.1_43_0.411458333333333_308-327_1	LmxM.25.1310.1	112.96	226.39	112.96	226.39	0.99657	6432.2	5413.8	1.5415	0.93431	0.065694	0.13139	0.52971	True
LmxM.17.0980.1_57_0.148697214734951_321-340_1	LmxM.17.0980.1	115.83	231.82	115.83	231.82	0.99479	6726.6	5663.3	1.5413	0.93431	0.06569	0.13138	0.52971	True
LmxM.28.1950.1_49_0.358078602620087_745-726_0	LmxM.28.1950.1	421.46	793.25	421.46	793.25	0.91078	69114	58193	1.5412	0.93578	0.064221	0.12844	0.52542	True
LmxM.11.0990.1_33_0.294988227379751_874-893_1	LmxM.11.0990.1	118.7	237.25	118.7	237.25	0.99309	7027.5	5917.8	1.5411	0.93432	0.065677	0.13135	0.52971	True
LmxM.05.0330.1_29_0.0358923230309073_111-92_0	LmxM.05.0330.1	244.85	61.577	244.85	61.577	-1.9741	16794	21814	1.5411	0.061647	0.93835	0.12329	0.51493	False
LmxM.29.3050.1_0_0.109180270317711_619-638_1	LmxM.29.3050.1	121.56	242.68	121.56	242.68	0.99147	7335.1	6177.2	1.5411	0.93435	0.065654	0.13131	0.52971	True
LmxM.26.1785.1_0_0.0464646464646465_39-58_1	LmxM.26.1785.1	115.26	27.166	115.26	27.166	-2.0453	3880	5613	1.5408	0.061685	0.93831	0.12337	0.51507	False
LmxM.13.1110.1_19_0.103159252095422_155-174_1	LmxM.13.1110.1	115.26	27.166	115.26	27.166	-2.0453	3880	5613	1.5408	0.061685	0.93831	0.12337	0.51507	False
LmxM.19.0320.1_43_0.0718177315502724_142-161_1	LmxM.19.0320.1	143.35	34.411	143.35	34.411	-2.0274	5934.4	8310.4	1.5407	0.06169	0.93831	0.12338	0.51507	False
LmxM.12.0010.1_86_0.41832229580574_369-388_1	LmxM.12.0010.1	303.34	77.876	303.34	77.876	-1.948	25416	32116	1.5406	0.061711	0.93829	0.12342	0.51507	False
LmxM.24.1480.1_76_0.219032429558745_401-420_1	LmxM.24.1480.1	296.46	566.87	296.46	566.87	0.93288	36561	30812	1.5405	0.93533	0.064668	0.12934	0.52695	True
LmxM.27.1160.1_52_0.250579278384641_750-769_1	LmxM.27.1160.1	239.12	461.83	239.12	461.83	0.94674	24800	20901	1.5405	0.9351	0.064904	0.12981	0.52777	True
LmxM.17.0110.1_52_0.33270082226439_521-540_1	LmxM.17.0110.1	100.92	23.544	100.92	23.544	-2.054	2993.6	4421.4	1.5405	0.061723	0.93828	0.12345	0.51507	False
LmxM.23.0720.1_57_0.203293583191369_349-368_1	LmxM.23.0720.1	80.852	164.81	80.852	164.81	1.0184	3524.3	2970.5	1.5404	0.9337	0.066302	0.1326	0.53245	True
LmxM.26.1190.1_38_0.0978179082016554_516-535_1	LmxM.26.1190.1	164	39.844	164	39.844	-2.0143	7707.1	10589	1.5404	0.061734	0.93827	0.12347	0.51507	False
LmxM.21.0620.1_67_0.432514014661492_1000-1019_1	LmxM.21.0620.1-LmxM.21.0630.1	164	39.844	164	39.844	-2.0143	7707.1	10589	1.5404	0.061734	0.93827	0.12347	0.51507	False
LmxM.34.1980.1_29_0.0718732314657612_121-140_1	LmxM.34.1980.1	56.768	12.678	56.768	12.678	-2.0785	972	1578.1	1.5403	0.061747	0.93825	0.12349	0.51507	False
LmxM.11.0170.1_14_0.317548746518106_687-668_0	LmxM.11.0170.1	33.832	72.443	33.832	72.443	1.0762	745.43	628.71	1.5399	0.9322	0.067801	0.1356	0.53899	True
LmxM.31.2501.1_43_0.132364810330912_317-336_1	LmxM.31.2501.1	217.9	54.332	217.9	54.332	-1.9841	13377	17674	1.5398	0.061809	0.93819	0.12362	0.51531	False
LmxM.04.0190.1_38_0.0751173708920188_157-176_1	LmxM.04.0190.1	753.47	211.9	753.47	211.9	-1.8253	1.4665e+05	1.665e+05	1.5398	0.06181	0.93819	0.12362	0.51531	False
LmxM.06.0685.1_43_0.111658456486043_128-147_1	LmxM.06.0685.1	64.223	14.489	64.223	14.489	-2.0742	1236.7	1967.2	1.5396	0.061828	0.93817	0.12366	0.51531	False
LmxM.33.0630.1_43_0.0309191020753918_65-84_1	LmxM.33.0630.1	64.223	14.489	64.223	14.489	-2.0742	1236.7	1967.2	1.5396	0.061828	0.93817	0.12366	0.51531	False
LmxM.12.0610.1_29_0.158700406123087_502-521_1	LmxM.12.0610.1	64.223	14.489	64.223	14.489	-2.0742	1236.7	1967.2	1.5396	0.061828	0.93817	0.12366	0.51531	False
LmxM.33.2170.1_14_0.118963486454653_194-213_1	LmxM.33.2170.1	229.37	443.71	229.37	443.71	0.94895	22972	19388	1.5394	0.93491	0.065092	0.13018	0.52843	True
LmxM.08_29.1300.1_43_0.0920314253647587_78-97_1	LmxM.08_29.1300.1	53.901	112.29	53.901	112.29	1.0451	1704.4	1438.7	1.5393	0.93293	0.067075	0.13415	0.53564	True
LmxM.21.1560.1_57_0.45281862745098_733-752_1	LmxM.21.1560.1	700.14	195.6	700.14	195.6	-1.8345	1.2728e+05	1.4578e+05	1.5391	0.061893	0.93811	0.12379	0.51564	False
LmxM.08_29.1630.1_43_0.197044334975369_729-710_0	LmxM.08_29.1630.1	211.02	52.521	211.02	52.521	-1.986	12561	16680	1.5391	0.061895	0.93811	0.12379	0.51564	False
LmxM.32.2790.1_38_0.145309381237525_357-376_1	LmxM.32.2790.1	49.314	103.23	49.314	103.23	1.0508	1453.6	1227.8	1.5388	0.93271	0.06729	0.13458	0.53633	True
LmxM.33.3080.1_43_0.257168458781362_570-589_1	LmxM.33.3080.1	93.467	21.733	93.467	21.733	-2.055	2572.9	3852.5	1.5387	0.061938	0.93806	0.12388	0.51595	False
LmxM.19.1540.1_19_0.189376443418014_498-479_0	LmxM.19.1540.1	247.14	476.31	247.14	476.31	0.94377	26260	22184	1.5386	0.93489	0.065105	0.13021	0.52843	True
LmxM.24.1490.1_14_0.0718654434250764_84-103_1	LmxM.24.1490.1	490.27	132.21	490.27	132.21	-1.8828	64105	76500	1.5386	0.061947	0.93805	0.12389	0.51597	False
LmxM.19.0600.1_43_0.215791834903544_478-497_1	LmxM.19.0600.1	399.67	753.41	399.67	753.41	0.91293	62565	52867	1.5385	0.93538	0.064623	0.12925	0.5269	True
LmxM.18.1340.1_43_0.0656236418948283_148-167_1	LmxM.18.1340.1	161.13	316.94	161.13	316.94	0.9716	12138	10257	1.5384	0.93436	0.065637	0.13127	0.52969	True
LmxM.32.1220.1_33_0.322513524760716_771-790_1	LmxM.32.1220.1	403.69	106.85	403.69	106.85	-1.9077	44055	53831	1.5383	0.061985	0.93802	0.12397	0.5162	False
LmxM.07.0910.1_19_0.183651226158038_1015-996_0	LmxM.07.0910.1	970.22	280.72	970.22	280.72	-1.7856	2.3771e+05	2.6318e+05	1.5383	0.061987	0.93801	0.12397	0.5162	False
Non-targeting-701	Non-target-196	142.78	34.411	142.78	34.411	-2.0216	5872.1	8250.6	1.5379	0.062031	0.93797	0.12406	0.51639	False
LmxM.25.1120.1_43_0.16_249-230_0	LmxM.25.1120.1	156.54	38.033	156.54	38.033	-2.013	7022.3	9737.4	1.5378	0.062051	0.93795	0.1241	0.51645	False
LmxM.28.2820.1_43_0.177240684793555_342-361_1	LmxM.28.2820.1	209.87	407.49	209.87	407.49	0.95395	19527	16517	1.5377	0.93459	0.065414	0.13083	0.52875	True
LmxM.06.0620.1_29_0.0834157599736235_246-265_1	LmxM.06.0620.1	134.18	266.23	134.18	266.23	0.9832	8718.5	7377.8	1.5374	0.93399	0.066006	0.13201	0.53124	True
LmxM.16.1210.1_29_0.0337892196299276_129-110_0	LmxM.16.1210.1	86.586	175.67	86.586	175.67	1.0123	3968.4	3358.7	1.5372	0.93338	0.066622	0.13324	0.53371	True
LmxM.26.1160.1_38_0.013745704467354_36-55_1	LmxM.26.1160.1	86.013	19.922	86.013	19.922	-2.0562	2184	3318.9	1.5371	0.062139	0.93786	0.12428	0.51707	False
LmxM.33.0500.1_57_0.376884422110553_234-215_0	LmxM.33.0500.1	634.77	1171.8	634.77	1171.8	0.88333	1.4418e+05	1.2208e+05	1.5369	0.93561	0.064388	0.12878	0.52588	True
LmxM.07.0570.1_52_0.164889836531628_222-241_1	LmxM.07.0570.1	25.804	56.143	25.804	56.143	1.0922	460.25	389.73	1.5368	0.93126	0.068736	0.13747	0.54282	True
LmxM.34.3030.1_38_0.0911360799001248_69-88_1	LmxM.34.3030.1	128.45	255.36	128.45	255.36	0.98584	8053.9	6820.2	1.5368	0.93387	0.066134	0.13227	0.53196	True
LmxM.11.0390.1_38_0.010688042752171_45260_1	LmxM.11.0390.1	111.24	222.76	111.24	222.76	0.99535	6218.3	5266.6	1.5367	0.93366	0.06634	0.13268	0.53245	True
LmxM.36.4220.1_14_0.0520297312750143_83-102_1	LmxM.36.4220.1	168.01	329.62	168.01	329.62	0.96804	13058	11060	1.5367	0.93419	0.065813	0.13163	0.53022	True
LmxM.21.1740.1_38_0.0530896431679721_58-77_1	LmxM.21.1740.1	125.58	249.93	125.58	249.93	0.98725	7731.5	6548.9	1.5366	0.93381	0.066189	0.13238	0.53218	True
LmxM.32.3020.1_14_0.201367521367521_586-605_1	LmxM.32.3020.1	674.34	188.35	674.34	188.35	-1.8345	1.1809e+05	1.362e+05	1.5364	0.062216	0.93778	0.12443	0.5175	False
LmxM.19.0080.1_29_0.439568899153195_567-586_1	LmxM.19.0080.1	61.356	126.78	61.356	126.78	1.035	2139.9	1813	1.5364	0.93275	0.067247	0.13449	0.53625	True
Non-targeting-982	Non-target-168	213.88	414.74	213.88	414.74	0.95211	20171	17091	1.5363	0.93444	0.065565	0.13113	0.52941	True
LmxM.07.0880.1_43_0.0421258878275778_162-181_1	LmxM.07.0880.1	177.76	347.73	177.76	347.73	0.96408	14445	12243	1.5361	0.93418	0.065817	0.13163	0.53022	True
LmxM.22.0090.1_29_0.0999361430395913_309-328_1	LmxM.22.0090.1	451.85	121.34	451.85	121.34	-1.8881	54619	66002	1.5359	0.062279	0.93772	0.12456	0.51786	False
LmxM.17.0040.1_67_0.301647655259823_227-246_1	LmxM.17.0040.1	377.31	99.609	377.31	99.609	-1.9108	38558	47641	1.5356	0.062313	0.93769	0.12463	0.51802	False
LmxM.34.1100.1_38_0.153541357107479_303-322_1	LmxM.34.1100.1	78.558	18.111	78.558	18.111	-2.0576	1826.9	2821.2	1.5356	0.062318	0.93768	0.12464	0.51802	False
LmxM.30.1080.1_19_0.0576131687242798_174-155_0	LmxM.30.1080.1	78.558	18.111	78.558	18.111	-2.0576	1826.9	2821.2	1.5356	0.062318	0.93768	0.12464	0.51802	False
LmxM.09.0790.1_29_0.331687242798354_1219-1200_0	LmxM.09.0790.1	135.33	32.599	135.33	32.599	-2.0206	5276.4	7491.6	1.5353	0.062351	0.93765	0.1247	0.51817	False
LmxM.27.2270.1_14_0.332834331337325_664-683_1	LmxM.27.2270.1	162.28	318.75	162.28	318.75	0.96962	12242	10389	1.5351	0.93395	0.066054	0.13211	0.53142	True
LmxM.26.0340.1_46_0.0447035957240039_41-60_1	LmxM.26.0340.1	673.19	188.35	673.19	188.35	-1.8321	1.1753e+05	1.3578e+05	1.5351	0.062382	0.93762	0.12476	0.51834	False
LmxM.08_29.0680.1_19_0.0974557999137559_223-242_1	LmxM.08_29.0680.1	38.419	81.499	38.419	81.499	1.0655	927.93	787.64	1.535	0.93177	0.068226	0.13645	0.54054	True
LmxM.23.0090.1_29_0.107588856868396_105-124_1	LmxM.23.0090.1	92.32	186.54	92.32	186.54	1.0069	4438.8	3768.1	1.5349	0.93317	0.066833	0.13367	0.53466	True
LmxM.19.1370.1_43_0.431716082659479_957-976_1	LmxM.19.1370.1	92.32	186.54	92.32	186.54	1.0069	4438.8	3768.1	1.5349	0.93317	0.066833	0.13367	0.53466	True
LmxM.34.0290.1_43_0.00265197878416973_45070_1	LmxM.34.0290.1	48.74	10.866	48.74	10.866	-2.0675	717.22	1202.4	1.5346	0.062435	0.93756	0.12487	0.51856	False
LmxM.31.3460.1_57_0.489882854100107_457-476_1	LmxM.31.3460.1	92.894	21.733	92.894	21.733	-2.0462	2531.9	3810.2	1.5345	0.062449	0.93755	0.1249	0.51862	False
LmxM.08.0790a.1_67_0.410122164048866_232-251_1	LmxM.08.0790a.1-LmxM.33.1830b.1	71.104	16.3	71.104	16.3	-2.0593	1501.7	2360	1.5344	0.062464	0.93754	0.12493	0.51863	False
LmxM.18.0790.1_63_0.358600583090379_378-359_0	LmxM.18.0790.1	182.92	45.277	182.92	45.277	-1.9907	9472.8	12891	1.5344	0.062465	0.93753	0.12493	0.51863	False
LmxM.33.2080.1_14_0.399539741547176_2251-2270_1	LmxM.33.2080.1	357.81	94.176	357.81	94.176	-1.9146	34752	43284	1.5342	0.062485	0.93752	0.12497	0.51864	False
LmxM.34.3200.1_43_0.00614657210401891_45228_1	LmxM.34.3200.1	141.06	278.91	141.06	278.91	0.97844	9500.7	8072.6	1.5342	0.93365	0.06635	0.1327	0.53245	True
LmxM.21.1590.1_49_0.191810344827586_277-258_0	LmxM.21.1590.1	487.4	132.21	487.4	132.21	-1.8744	63082	75693	1.5341	0.062502	0.9375	0.125	0.51873	False
LmxM.08_29.1190.1_29_0.196209587513935_347-366_1	LmxM.08_29.1190.1	95.187	191.97	95.187	191.97	1.0045	4683.9	3980.7	1.534	0.9331	0.066904	0.13381	0.53493	True
LmxM.36.3600.1_48_0.387368421052632_562-543_0	LmxM.36.3600.1	229.37	57.955	229.37	57.955	-1.9663	14691	19388	1.534	0.062511	0.93749	0.12502	0.51873	False
LmxM.29.0990.1_38_0.132396016403046_221-240_1	LmxM.29.0990.1	606.68	1121.1	606.68	1121.1	0.88477	1.3229e+05	1.1248e+05	1.5338	0.93517	0.064829	0.12966	0.52765	True
LmxM.17.0420.1_19_0.0754039497307002_129-110_0	LmxM.17.0420.1	56.195	12.678	56.195	12.678	-2.0641	946.88	1549.7	1.5336	0.062564	0.93744	0.12513	0.51903	False
LmxM.10.1260.1_81_0.478902953586498_446-465_1	LmxM.10.1260.1	419.74	112.29	419.74	112.29	-1.893	47264	57765	1.5336	0.062565	0.93744	0.12513	0.51903	False
LmxM.26.1850.1_57_0.497215592680986_621-640_1	LmxM.26.1850.1	169.16	331.43	169.16	331.43	0.96616	13166	11196	1.5335	0.93379	0.066209	0.13242	0.53218	True
LmxM.28.2250.1_43_0.312312312312312_201-220_1	LmxM.28.2250.1	352.08	666.48	352.08	666.48	0.91873	49423	42039	1.5334	0.9346	0.065399	0.1308	0.52875	True
LmxM.14.0140.1_0_0.0918884664131812_138-157_1	LmxM.14.0140.1	169.16	41.655	169.16	41.655	-1.9961	8128.6	11196	1.5334	0.062595	0.93741	0.12519	0.51917	False
LmxM.36.3430.1_34_0.0214105793450882_54-35_0	LmxM.36.3430.1	32.111	68.821	32.111	68.821	1.0763	673.8	573.25	1.5332	0.9312	0.068797	0.13759	0.54282	True
LmxM.36.2290.1_14_0.278699861687414_400-419_1	LmxM.36.2290.1	32.111	68.821	32.111	68.821	1.0763	673.8	573.25	1.5332	0.9312	0.068797	0.13759	0.54282	True
LmxM.33.0450.1_38_0.125516723036452_329-348_1	LmxM.33.0450.1	32.111	68.821	32.111	68.821	1.0763	673.8	573.25	1.5332	0.9312	0.068797	0.13759	0.54282	True
LmxM.18.0900.1_29_0.0358095238095238_89-108_1	LmxM.18.0900.1	32.111	68.821	32.111	68.821	1.0763	673.8	573.25	1.5332	0.9312	0.068797	0.13759	0.54282	True
LmxM.13.1340.1_33_0.286775631500743_1161-1142_0	LmxM.13.1340.1	71.677	146.7	71.677	146.7	1.0231	2814	2394.1	1.5332	0.93257	0.06743	0.13486	0.53686	True
LmxM.22.1570.1_67_0.42791551882461_459-478_1	LmxM.22.1570.1	33.258	7.2443	33.258	7.2443	-2.055	338.36	609.97	1.5331	0.062628	0.93737	0.12526	0.51917	False
LmxM.21.0510.1_33_0.270462633451957_462-443_0	LmxM.21.0510.1	33.258	7.2443	33.258	7.2443	-2.055	338.36	609.97	1.5331	0.062628	0.93737	0.12526	0.51917	False
LmxM.30.0480.1_33_0.14025974025974_172-153_0	LmxM.30.0480.1-LmxM.30.0480b.1	189.23	47.088	189.23	47.088	-1.984	10102	13704	1.5329	0.062656	0.93734	0.12531	0.51926	False
LmxM.21.1870.1_38_0.00688924218335983_45197_1	LmxM.21.1870.1	64.223	132.21	64.223	132.21	1.0302	2311.1	1967.2	1.5328	0.93235	0.06765	0.1353	0.53806	True
LmxM.03.0010.1_0_0.0964553510565781_279-298_1	LmxM.03.0010.1	1008.6	295.21	1008.6	295.21	-1.7692	2.545e+05	2.8236e+05	1.5328	0.062667	0.93733	0.12533	0.51926	False
LmxM.33.1210.1_52_0.125586854460094_204-223_1	LmxM.33.1210.1	43.006	90.554	43.006	90.554	1.0569	1130.4	962.35	1.5327	0.93167	0.068332	0.13666	0.54103	True
LmxM.36.1130.1_43_0.13040293040293_168-187_1	LmxM.36.1130.1	99.775	23.544	99.775	23.544	-2.0377	2905.6	4331.6	1.5327	0.062678	0.93732	0.12536	0.51926	False
LmxM.14.0040.1_29_0.473444118605409_1446-1465_1	LmxM.14.0040.1	99.775	23.544	99.775	23.544	-2.0377	2905.6	4331.6	1.5327	0.062678	0.93732	0.12536	0.51926	False
LmxM.21.1460.1_43_0.365056124938995_741-760_1	LmxM.21.1460.1	1580.3	2803.6	1580.3	2803.6	0.82662	7.4813e+05	6.3695e+05	1.5327	0.93579	0.064209	0.12842	0.52539	True
LmxM.33.2710.1_14_0.189209164818921_248-267_1	LmxM.33.2710.1	127.87	30.788	127.87	30.788	-2.0194	4712.6	6765.6	1.5326	0.062683	0.93732	0.12537	0.51926	False
LmxM.34.0710.1_67_0.233709273182957_363-382_1	LmxM.34.0710.1	155.4	38.033	155.4	38.033	-2.0025	6887.1	9609.3	1.5326	0.062686	0.93731	0.12537	0.51926	False
LmxM.05.0160.1_14_0.197916666666667_293-312_1	LmxM.05.0160.1	85.439	19.922	85.439	19.922	-2.0467	2146.3	3279.4	1.5325	0.062694	0.93731	0.12539	0.51926	False
LmxM.25.1780.1_38_0.0475642500958957_120-139_1	LmxM.25.1780.1	261.48	67.01	261.48	67.01	-1.9484	18909	24561	1.5325	0.062699	0.9373	0.1254	0.51926	False
LmxM.36.2500.1_38_0.0849382716049383_169-188_1	LmxM.36.2500.1	202.42	50.71	202.42	50.71	-1.9759	11507	15474	1.5323	0.062723	0.93728	0.12545	0.51926	False
LmxM.20.0670.1_14_0.234270414993307_168-187_1	LmxM.20.0670.1	141.63	34.411	141.63	34.411	-2.0101	5748.5	8131.7	1.5323	0.062724	0.93728	0.12545	0.51926	False
LmxM.31.1620.1_38_0.124131944444444_282-301_1	LmxM.31.1620.1	141.63	34.411	141.63	34.411	-2.0101	5748.5	8131.7	1.5323	0.062724	0.93728	0.12545	0.51926	False
LmxM.30.1000.1_19_0.164887307236062_549-568_1	LmxM.30.1000.1	47.594	99.609	47.594	99.609	1.0499	1352.8	1152.5	1.5322	0.93177	0.068229	0.13646	0.54054	True
LmxM.08.1090.1_38_0.110745614035088_198-217_1	LmxM.08.1090.1	299.9	77.876	299.9	77.876	-1.9316	24647	31461	1.5321	0.062747	0.93725	0.12549	0.51934	False
LmxM.36.6890.1_19_0.080336648814078_322-303_0	LmxM.36.6890.1	254.6	488.99	254.6	488.99	0.93888	27470	23407	1.5321	0.93408	0.065921	0.13184	0.53089	True
LmxM.33.4560.1_57_0.148337595907928_185-166_0	LmxM.33.4560.1	369.28	97.798	369.28	97.798	-1.9061	36851	45824	1.532	0.062755	0.93724	0.12551	0.51935	False
LmxM.27.1100.1_29_0.0946502057613169_179-198_1	LmxM.27.1100.1	123.86	246.31	123.86	246.31	0.98601	7496.8	6388.4	1.532	0.93319	0.066811	0.13362	0.53463	True
LmxM.36.0630.1_14_0.118165784832451_56-75_1	LmxM.36.0630.1	109.52	219.14	109.52	219.14	0.99408	6008	5121.1	1.5318	0.93299	0.067005	0.13401	0.53536	True
LmxM.16.0590.1_29_0.13257370229698_730-749_1	LmxM.16.0590.1	350.36	92.365	350.36	92.365	-1.912	33280	41668	1.5317	0.062792	0.93721	0.12558	0.5195	False
LmxM.34.2900.1_57_0.0401540154015402_62-81_1	LmxM.34.2900.1	192.67	374.89	192.67	374.89	0.95674	16603	14156	1.5316	0.93369	0.06631	0.13262	0.53245	True
LmxM.18.0700.1_14_0.119850187265918_246-265_1	LmxM.18.0700.1	286.71	74.254	286.71	74.254	-1.9348	22568	29006	1.5311	0.062873	0.93713	0.12575	0.5199	False
LmxM.36.5340.1_33_0.330246913580247_852-871_1	LmxM.36.5340.1	168.58	41.655	168.58	41.655	-1.9912	8055.6	11128	1.5309	0.062892	0.93711	0.12578	0.5199	False
LmxM.22.0760.1_33_0.289256198347107_110-91_0	LmxM.22.0760.1	168.58	41.655	168.58	41.655	-1.9912	8055.6	11128	1.5309	0.062892	0.93711	0.12578	0.5199	False
LmxM.31.1510.1_29_0.321280602636535_845-864_1	LmxM.31.1510.1	188.65	47.088	188.65	47.088	-1.9796	10021	13629	1.5307	0.062924	0.93708	0.12585	0.51999	False
LmxM.29.3210.1_43_0.151789077212806_394-413_1	LmxM.29.3210.1	77.985	18.111	77.985	18.111	-2.0472	1792.4	2784.4	1.5307	0.062925	0.93708	0.12585	0.51999	False
LmxM.25.1630.1_38_0.189777052746058_342-361_1	LmxM.25.1630.1	24.084	52.521	24.084	52.521	1.0934	404.35	345.19	1.5306	0.93027	0.069728	0.13946	0.54665	True
LmxM.25.1950.1_0_0.016139044072005_46-65_1	LmxM.25.1950.1	24.084	52.521	24.084	52.521	1.0934	404.35	345.19	1.5306	0.93027	0.069728	0.13946	0.54665	True
LmxM.24.0540.1_52_0.318214542836573_436-455_1	LmxM.24.0540.1-LmxM.24.0550.1	220.19	425.6	220.19	425.6	0.9476	21097	18011	1.5306	0.93372	0.066281	0.13256	0.53245	True
LmxM.10.0050.1_29_0.0166485703944987_42-61_1	LmxM.10.0050.1	161.7	39.844	161.7	39.844	-1.9941	7424.9	10323	1.5304	0.062955	0.93704	0.12591	0.52007	False
LmxM.36.3240.1_0_0.117486338797814_297-316_1	LmxM.36.3240.1	161.7	39.844	161.7	39.844	-1.9941	7424.9	10323	1.5304	0.062955	0.93704	0.12591	0.52007	False
LmxM.32.3040.1_29_0.109122545364156_432-451_1	LmxM.32.3040.1	113.54	27.166	113.54	27.166	-2.0238	3729.9	5463.3	1.5304	0.062956	0.93704	0.12591	0.52007	False
LmxM.25.0340.1_57_0.386283408976299_758-777_1	LmxM.25.0340.1	228.22	57.955	228.22	57.955	-1.9591	14495	19214	1.5304	0.06296	0.93704	0.12592	0.52007	False
LmxM.13.0700.1_29_0.473572938689218_2021-2002_0	LmxM.13.0700.1	67.09	137.64	67.09	137.64	1.0259	2488.8	2127	1.5298	0.93201	0.067989	0.13598	0.53951	True
Non-targeting-946	Non-target-5	67.09	137.64	67.09	137.64	1.0259	2488.8	2127	1.5298	0.93201	0.067989	0.13598	0.53951	True
LmxM.01.0590.1_29_0.175487465181058_194-175_0	LmxM.01.0590.1	17.203	3.6222	17.203	3.6222	-1.9775	92.213	191.61	1.5297	0.063041	0.93696	0.12608	0.52044	False
LmxM.09.0345.1_34_0.102040816326531_78-59_0	LmxM.09.0345.1	17.203	3.6222	17.203	3.6222	-1.9775	92.213	191.61	1.5297	0.063041	0.93696	0.12608	0.52044	False
LmxM.36.6050.1_38_0.112449799196787_107-126_1	LmxM.36.6050.1	25.23	5.4332	25.23	5.4332	-2.0276	195.96	374.62	1.5295	0.063065	0.93693	0.12613	0.52044	False
LmxM.15.1220.1_43_0.274385964912281_384-403_1	LmxM.15.1220.1	127.3	30.788	127.3	30.788	-2.0129	4657.1	6711.1	1.5295	0.063069	0.93693	0.12614	0.52044	False
LmxM.26.0420.1_52_0.261597321855571_540-559_1	LmxM.26.0420.1	127.3	30.788	127.3	30.788	-2.0129	4657.1	6711.1	1.5295	0.063069	0.93693	0.12614	0.52044	False
LmxM.36.5460.1_38_0.0254939451880178_37-56_1	LmxM.36.5460.1	127.3	30.788	127.3	30.788	-2.0129	4657.1	6711.1	1.5295	0.063069	0.93693	0.12614	0.52044	False
LmxM.30.3110.1_43_0.0735930735930736_179-198_1	LmxM.30.3110.1	134.18	32.599	134.18	32.599	-2.0084	5159.3	7377.8	1.5294	0.063083	0.93692	0.12617	0.52044	False
LmxM.16.1360.1_43_0.277222222222222_492-511_1	LmxM.16.1360.1	136.47	269.85	136.47	269.85	0.97835	8894.8	7606.2	1.5293	0.93296	0.067035	0.13407	0.53544	True
LmxM.10.0530.1_19_0.124747911264765_428-447_1	LmxM.10.0530.1	136.47	269.85	136.47	269.85	0.97835	8894.8	7606.2	1.5293	0.93296	0.067035	0.13407	0.53544	True
LmxM.26.2140.1_38_0.0906432748538012_27-46_1	LmxM.26.2140.1	174.89	43.466	174.89	43.466	-1.9839	8636.5	11890	1.5292	0.063109	0.93689	0.12622	0.52044	False
LmxM.10.0590.1_29_0.475124378109453_379-398_1	LmxM.10.0590.1	77.411	157.56	77.411	157.56	1.0159	3212.2	2747.9	1.529	0.93213	0.067869	0.13574	0.5392	True
Non-targeting-283	Non-target-118	40.713	9.0554	40.713	9.0554	-2.0525	501.09	873.05	1.5285	0.063188	0.93681	0.12638	0.52092	False
LmxM.20.0410.1_0_0.0411706349206349_161-180_1	LmxM.20.0410.1	40.713	9.0554	40.713	9.0554	-2.0525	501.09	873.05	1.5285	0.063188	0.93681	0.12638	0.52092	False
LmxM.07.0740.1_14_0.315752645849733_3607-3626_1	LmxM.07.0740.1	398.53	106.85	398.53	106.85	-1.8892	42536	52594	1.5285	0.06319	0.93681	0.12638	0.52092	False
LmxM.29.1570.1_81_0.465863453815261_569-588_1	LmxM.29.1570.1	130.74	258.98	130.74	258.98	0.98074	8223.4	7040.9	1.5284	0.93278	0.067217	0.13443	0.53624	True
LmxM.12.0260.1_0_0.154684095860566_1204-1223_1	LmxM.12.0260.1	279.25	72.443	279.25	72.443	-1.932	21385	27659	1.5283	0.063215	0.93678	0.12643	0.52092	False
LmxM.32.2410.1_52_0.272954091816367_542-561_1	LmxM.32.2410.1	36.699	77.876	36.699	77.876	1.0651	847.8	726.17	1.5281	0.93075	0.069246	0.13849	0.5446	True
LmxM.13.0660.1_14_0.376359338061466_792-811_1	LmxM.13.0660.1	342.33	90.554	342.33	90.554	-1.9069	31696	39959	1.5279	0.063266	0.93673	0.12653	0.52128	False
LmxM.34.0540.1_14_0.191601049868766_449-430_0	LmxM.34.0540.1	63.076	14.489	63.076	14.489	-2.0486	1180.4	1904.8	1.5277	0.063299	0.9367	0.1266	0.52134	False
LmxM.31.2000.1_57_0.459459459459459_516-497_0	LmxM.31.2000.1	106.08	25.355	106.08	25.355	-2.0226	3258.4	4835.7	1.5276	0.063301	0.9367	0.1266	0.52134	False
LmxM.08_29.2250.1_29_0.125295508274232_258-277_1	LmxM.08_29.2250.1	181.2	353.16	181.2	353.16	0.95888	14785	12674	1.5275	0.93308	0.066916	0.13383	0.53498	True
LmxM.11.0830.1_29_0.00589344648750589_22-41_1	LmxM.11.0830.1	220.77	56.143	220.77	56.143	-1.9564	13550	18096	1.5274	0.063326	0.93667	0.12665	0.52134	False
LmxM.23.0650.1_60_0.0336391437308868_45291_1	LmxM.23.0650.1	501.17	137.64	501.17	137.64	-1.8568	66075	79603	1.5272	0.06335	0.93665	0.1267	0.52147	False
LmxM.30.0350.1_29_0.172526041666667_259-278_1	LmxM.30.0350.1	207.58	52.521	207.58	52.521	-1.9624	12021	16193	1.5272	0.063355	0.93665	0.12671	0.52147	False
LmxM.32.2440.1_29_0.0125911199469848_45291_1	LmxM.32.2440.1	102.07	204.65	102.07	204.65	0.9966	5261.7	4512.1	1.5272	0.93229	0.067713	0.13543	0.5384	True
LmxM.27.0940.1_33_0.22279792746114_394-375_0	LmxM.27.0940.1	147.37	36.222	147.37	36.222	-1.995	6176.8	8734	1.5269	0.063389	0.93661	0.12678	0.52165	False
LmxM.10.0110.1_29_0.10230179028133_124-105_0	LmxM.10.0110.1	112.96	27.166	112.96	27.166	-2.0165	3680.6	5413.8	1.5269	0.06339	0.93661	0.12678	0.52165	False
LmxM.36.4010.1_14_0.0532319391634981_93-74_0	LmxM.36.4010.1	55.622	12.678	55.622	12.678	-2.0495	922.09	1521.6	1.5268	0.0634	0.9366	0.1268	0.52168	False
LmxM.11.0280.1_29_0.166837256908905_492-473_0	LmxM.11.0280.1	107.8	215.52	107.8	215.52	0.99278	5801.4	4977.5	1.5268	0.93231	0.067691	0.13538	0.53832	True
LmxM.30.1280.1_29_0.482706441850411_2227-2246_1	LmxM.30.1270.1-LmxM.30.1280.1-LmxM.30.1290.1	140.49	34.411	140.49	34.411	-1.9984	5626.1	8013.6	1.5266	0.06343	0.93657	0.12686	0.52186	False
LmxM.30.2730.1_67_0.448232323232323_349-368_1	LmxM.30.2730.1	119.84	28.977	119.84	28.977	-2.0112	4128.4	6020.9	1.5265	0.06344	0.93656	0.12688	0.52186	False
LmxM.28.1040.1_0_0.157165479018211_393-412_1	LmxM.28.1040.1	452.43	123.15	452.43	123.15	-1.8687	54210	66154	1.5265	0.063442	0.93656	0.12688	0.52186	False
LmxM.26.2480.1_74_0.423188405797101_286-305_1	LmxM.26.2480.1	126.73	30.788	126.73	30.788	-2.0065	4601.9	6656.8	1.5264	0.06346	0.93654	0.12692	0.52195	False
LmxM.24.1190.1_52_0.064755838641189_50-69_1	LmxM.24.1190.1	187.51	47.088	187.51	47.088	-1.9709	9858.8	13480	1.5263	0.063467	0.93653	0.12693	0.52195	False
LmxM.31.3410.1_29_0.131320393002636_1089-1108_1	LmxM.31.3410.1	167.44	41.655	167.44	41.655	-1.9814	7910.7	10992	1.5261	0.063494	0.93651	0.12699	0.52203	False
LmxM.30.2830.1_38_0.038809144072302_67-86_1	LmxM.30.2830.1	91.747	21.733	91.747	21.733	-2.0285	2451	3726.2	1.5261	0.063495	0.9365	0.12699	0.52203	False
LmxM.26.1510.1_14_0.225813134452041_1084-1103_1	LmxM.26.1510.1	83.146	168.43	83.146	168.43	1.0097	3636.8	3123.2	1.5261	0.93184	0.06816	0.13632	0.54027	True
LmxM.11.0610.1_38_0.162797895388425_520-539_1	LmxM.11.0610.1	905.43	264.42	905.43	264.42	-1.7719	2.0545e+05	2.3221e+05	1.526	0.06351	0.93649	0.12702	0.52209	False
LmxM.28.0880.1_38_0.193973634651601_98-117_1	LmxM.28.0880.1	41.286	86.932	41.286	86.932	1.0562	1041.8	895.01	1.5258	0.93066	0.069345	0.13869	0.54496	True
LmxM.36.6360.1_86_0.438802083333333_327-346_1	LmxM.36.6360.1	41.286	86.932	41.286	86.932	1.0562	1041.8	895.01	1.5258	0.93066	0.069345	0.13869	0.54496	True
LmxM.07.0520.1_52_0.191279887482419_125-144_1	LmxM.07.0520.1	185.21	360.4	185.21	360.4	0.95666	15346	13184	1.5258	0.93288	0.067117	0.13423	0.53582	True
LmxM.33.2670.1_38_0.0165333333333333_24-43_1	LmxM.33.2670.1	77.411	18.111	77.411	18.111	-2.0367	1758.3	2747.9	1.5257	0.063542	0.93646	0.12708	0.5223	False
LmxM.26.1520.1_29_0.0232172470978441_21-40_1	LmxM.26.1520.1	220.19	56.143	220.19	56.143	-1.9526	13456	18011	1.5256	0.063561	0.93644	0.12712	0.5224	False
LmxM.33.0890.1_57_0.264583333333333_117-136_1	LmxM.33.0890.1	45.873	95.987	45.873	95.987	1.049	1255.7	1079.4	1.5253	0.93078	0.069217	0.13843	0.54454	True
LmxM.27.0790.1_14_0.329190207156309_870-889_1	LmxM.27.0790.1	588.9	164.81	588.9	164.81	-1.831	89927	1.0658e+05	1.5252	0.063607	0.93639	0.12721	0.52261	False
LmxM.36.0080.1_71_0.489337822671156_427-446_1	LmxM.36.0080.1	72.824	148.51	72.824	148.51	1.0181	2864.1	2463.1	1.525	0.93149	0.068506	0.13701	0.54166	True
LmxM.27.1125.1_67_0.470380194518126_526-545_1	LmxM.27.1125.1	259.18	496.24	259.18	496.24	0.93439	28097	24174	1.5247	0.93313	0.066866	0.13373	0.53474	True
LmxM.09.0910.1_43_0.328888888888889_144-163_1	LmxM.09.0910.1-LmxM.09.0920.1-LmxM.09.0930.1	150.24	295.21	150.24	295.21	0.96981	10508	9042.3	1.5245	0.93246	0.06754	0.13508	0.5375	True
LmxM.36.2040.1_29_0.183779761904762_241-260_1	LmxM.36.2040.1	258.61	67.01	258.61	67.01	-1.9325	18356	24077	1.5244	0.063706	0.93629	0.12741	0.5231	False
LmxM.25.1200.1_29_0.13246855345912_334-353_1	LmxM.25.1200.1	22.363	48.899	22.363	48.899	1.0948	352.08	303.08	1.5242	0.92924	0.070762	0.14152	0.54998	True
LmxM.24.1150.1_14_0.394400352733686_1782-1801_1	LmxM.24.1150.1	146.79	36.222	146.79	36.222	-1.9894	6113.2	8672.9	1.5242	0.063731	0.93627	0.12746	0.52318	False
LmxM.30.1920.1_29_0.42905317769131_1647-1666_1	LmxM.30.1920.1	334.3	88.743	334.3	88.743	-1.9016	30150	38281	1.524	0.063759	0.93624	0.12752	0.52327	False
LmxM.30.0310.1_48_0.418929402637704_1623-1604_0	LmxM.30.0310.1	196.11	380.33	196.11	380.33	0.95204	16968	14615	1.5238	0.93269	0.067306	0.13461	0.53635	True
LmxM.11.0860.1_19_0.102796674225246_539-558_1	LmxM.11.0860.1	129.02	255.36	129.02	255.36	0.97946	7981.3	6875.1	1.5237	0.93215	0.067847	0.13569	0.53908	True
LmxM.33.0520.1_29_0.149547422274695_757-776_1	LmxM.33.0520.1	216.75	418.36	216.75	418.36	0.9455	20323	17507	1.5237	0.9328	0.067197	0.13439	0.53622	True
LmxM.12.0460.1_57_0.215711252653928_499-518_1	LmxM.12.0460.1	69.957	16.3	69.957	16.3	-2.0362	1439.5	2292.3	1.5235	0.063813	0.93619	0.12763	0.52356	False
LmxM.29.1070.1_74_0.40819209039548_285-304_1	LmxM.29.1070.1	69.957	16.3	69.957	16.3	-2.0362	1439.5	2292.3	1.5235	0.063813	0.93619	0.12763	0.52356	False
LmxM.33.4190.1_38_0.191397849462366_171-190_1	LmxM.33.4190.1	65.37	134.02	65.37	134.02	1.0246	2356.4	2030.4	1.5235	0.93113	0.06887	0.13774	0.54302	True
LmxM.20.0040.1_52_0.0646464646464646_55-74_1	LmxM.20.0040.1	65.37	134.02	65.37	134.02	1.0246	2356.4	2030.4	1.5235	0.93113	0.06887	0.13774	0.54302	True
LmxM.34.3570.1_29_0.484313725490196_1725-1744_1	LmxM.34.3570.1	317.1	601.28	317.1	601.28	0.92095	40379	34796	1.5234	0.9332	0.066802	0.1336	0.5346	True
LmxM.30.2115.1_52_0.0270531400966184_18-37_1	LmxM.30.2115.1	133.03	32.599	133.03	32.599	-1.9961	5043.4	7264.7	1.5234	0.063831	0.93617	0.12766	0.52356	False
LmxM.24.0300.1_0_0.189224459358688_1011-1030_1	LmxM.24.0300.1	126.15	30.788	126.15	30.788	-2	4547.1	6602.7	1.5232	0.063855	0.93615	0.12771	0.52356	False
LmxM.33.4100.1_52_0.272923408845739_249-268_1	LmxM.33.4100.1	126.15	30.788	126.15	30.788	-2	4547.1	6602.7	1.5232	0.063855	0.93615	0.12771	0.52356	False
LmxM.30.1950.1_29_0.103009259259259_175-194_1	LmxM.30.1950.1	126.15	30.788	126.15	30.788	-2	4547.1	6602.7	1.5232	0.063855	0.93615	0.12771	0.52356	False
LmxM.33.2190.1_33_0.223427331887202_932-913_0	LmxM.33.2190.1	126.15	30.788	126.15	30.788	-2	4547.1	6602.7	1.5232	0.063855	0.93615	0.12771	0.52356	False
LmxM.06.1060.1_43_0.153233830845771_150-169_1	LmxM.06.1060.1	75.691	153.94	75.691	153.94	1.0146	3061.6	2639.5	1.5231	0.9313	0.068698	0.1374	0.54275	True
LmxM.36.2740.1_14_0.316993464052288_964-983_1	LmxM.36.2740.1	159.98	39.844	159.98	39.844	-1.9787	7216.8	10126	1.5228	0.063899	0.9361	0.1278	0.52382	False
LmxM.32.3250.1_0_0.0680447889750215_72-91_1	LmxM.32.3250.1	94.614	190.16	94.614	190.16	0.99951	4564.9	3937.8	1.5227	0.93158	0.068425	0.13685	0.54134	True
LmxM.33.0990.1_29_0.0620963735717834_247-266_1	LmxM.33.0990.1	193.24	374.89	193.24	374.89	0.95247	16499	14232	1.5227	0.93253	0.067474	0.13495	0.53711	True
LmxM.36.1550.1_43_0.444444444444444_1122-1141_1	LmxM.36.1550.1	176.61	344.11	176.61	344.11	0.9583	14027	12101	1.5226	0.93241	0.067595	0.13519	0.53768	True
LmxM.32.2540.1_57_0.216666666666667_320-339_1	LmxM.32.2540.1	232.23	59.766	232.23	59.766	-1.9405	14873	19828	1.5225	0.063942	0.93606	0.12788	0.524	False
LmxM.13.1530.1_29_0.474509803921569_1569-1588_1	LmxM.13.1530.1	120.42	239.06	120.42	239.06	0.98343	7038.3	6072.8	1.5225	0.93189	0.068108	0.13622	0.53995	True
LmxM.31.2980.1_71_0.407017543859649_224-243_1	LmxM.31.2980.1	97.481	195.6	97.481	195.6	0.99732	4813.3	4154.5	1.5222	0.93156	0.06844	0.13688	0.54134	True
LmxM.07.0310.1_60_0.0300782859497322_63-82_1	LmxM.07.0310.1	231.66	445.53	231.66	445.53	0.94052	22869	19739	1.5222	0.93268	0.067317	0.13463	0.53637	True
LmxM.18.1110.1_43_0.142745098039216_357-376_1	LmxM.18.1110.1	117.55	233.63	117.55	233.63	0.98488	6737.1	5815.4	1.5222	0.93182	0.068183	0.13637	0.54036	True
LmxM.08_29.0210.1_52_0.217661691542289_170-189_1	LmxM.08_29.0210.1	153.1	38.033	153.1	38.033	-1.9811	6620.5	9355.4	1.5221	0.063993	0.93601	0.12799	0.52431	False
LmxM.29.0120.1_14_0.355841371918542_659-678_1	LmxM.29.0120.1	32.685	7.2443	32.685	7.2443	-2.0306	323.61	591.49	1.522	0.06401	0.93599	0.12802	0.52439	False
LmxM.36.5860.1_14_0.245833333333333_537-518_0	LmxM.36.5860.1	878.48	257.17	878.48	257.17	-1.7683	1.9301e+05	2.1985e+05	1.5218	0.06403	0.93597	0.12806	0.5245	False
LmxM.36.0750.1_33_0.0484707102125454_179-198_1	LmxM.36.0750.1	108.95	217.33	108.95	217.33	0.98967	5873.1	5073	1.5217	0.93164	0.068358	0.13672	0.54118	True
LmxM.28.2550.1_29_0.177093677590202_529-548_1	LmxM.28.2550.1	106.08	211.9	106.08	211.9	0.99143	5598.3	4835.7	1.5216	0.9316	0.068397	0.13679	0.54124	True
LmxM.21.0827.1_57_0.373643410852713_234-253_1	LmxM.21.0827.1	62.503	14.489	62.503	14.489	-2.0356	1152.7	1874	1.5216	0.064058	0.93594	0.12812	0.52457	False
LmxM.29.1760.1_29_0.103603603603604_594-613_1	LmxM.29.1760.1	62.503	14.489	62.503	14.489	-2.0356	1152.7	1874	1.5216	0.064058	0.93594	0.12812	0.52457	False
LmxM.16.1150.1_57_0.454046639231824_324-343_1	LmxM.16.1150.1	62.503	14.489	62.503	14.489	-2.0356	1152.7	1874	1.5216	0.064058	0.93594	0.12812	0.52457	False
Non-targeting-934	Non-target-184	205.86	52.521	205.86	52.521	-1.9504	11756	15952	1.5212	0.064107	0.93589	0.12821	0.52492	False
LmxM.08_29.0690.1_46_0.180406212664277_144-163_1	LmxM.08_29.0690.1	257.46	67.01	257.46	67.01	-1.9261	18136	23885	1.5211	0.064116	0.93588	0.12823	0.52494	False
LmxM.33.2220.1_14_0.387706855791962_813-832_1	LmxM.33.2220.1	151.38	297.02	151.38	297.02	0.9677	10605	9167	1.5211	0.93201	0.06799	0.13598	0.53951	True
LmxM.21.1350.1_29_0.377176421229285_1788-1807_1	LmxM.21.1350.1	34.978	74.254	34.978	74.254	1.0646	771.29	666.94	1.5208	0.92967	0.070326	0.14065	0.54904	True
LmxM.33.1010.1_43_0.377475947934352_660-679_1	LmxM.33.1010.1	98.054	23.544	98.054	23.544	-2.0128	2775.9	4198.5	1.5208	0.06416	0.93584	0.12832	0.52522	False
LmxM.32.0630.1_19_0.0353021045485404_48-67_1	LmxM.32.0630.1	76.838	18.111	76.838	18.111	-2.0261	1724.4	2711.5	1.5207	0.06417	0.93583	0.12834	0.52522	False
LmxM.21.0440.1_0_0.177121771217712_147-128_0	LmxM.21.0440.1	76.838	18.111	76.838	18.111	-2.0261	1724.4	2711.5	1.5207	0.06417	0.93583	0.12834	0.52522	False
LmxM.10.1320.1_49_0.248101265822785_297-278_0	LmxM.10.1320.1	161.13	315.13	161.13	315.13	0.96335	11858	10257	1.5205	0.93202	0.067983	0.13597	0.53951	True
LmxM.23.0140.1_38_0.139497161394972_166-185_1	LmxM.23.0140.1	212.16	54.332	212.16	54.332	-1.9458	12455	16844	1.5205	0.064198	0.9358	0.1284	0.52539	False
LmxM.36.5600.1_14_0.191401648998822_315-334_1	LmxM.36.5600.1	132.46	32.599	132.46	32.599	-1.9899	4986	7208.4	1.5204	0.064211	0.93579	0.12842	0.52539	False
LmxM.31.2480.1_71_0.476543209876543_184-203_1	LmxM.31.2480.1	81.425	164.81	81.425	164.81	1.0084	3476.4	3008.4	1.5202	0.93103	0.068973	0.13795	0.54339	True
LmxM.36.6160.1_43_0.384458077709611_369-388_1	LmxM.36.6160.1	104.94	25.355	104.94	25.355	-2.007	3166.5	4742.2	1.5201	0.064238	0.93576	0.12848	0.52548	False
Non-targeting-187	Non-target-69	60.782	124.96	60.782	124.96	1.0278	2059.7	1782.8	1.5201	0.93054	0.069458	0.13892	0.54552	True
LmxM.33.3230.1_29_0.0458482676224612_300-319_1	LmxM.33.3230.1	125.58	30.788	125.58	30.788	-1.9935	4492.6	6548.9	1.52	0.064254	0.93575	0.12851	0.52548	False
Non-targeting-349	Non-target-68	555.64	155.75	555.64	155.75	-1.8283	79955	95941	1.5199	0.06427	0.93573	0.12854	0.52548	False
LmxM.20.0800.1_43_0.243268337975859_258-277_1	LmxM.20.0800.1	172.6	43.466	172.6	43.466	-1.965	8337.6	11610	1.5198	0.064286	0.93571	0.12857	0.52548	False
LmxM.26.1350.1_29_0.0540123456790123_63-82_1	LmxM.26.1350.1	177.76	345.92	177.76	345.92	0.95657	14138	12243	1.5197	0.93204	0.067965	0.13593	0.53951	True
LmxM.34.5330.1_52_0.387488328664799_412-431_1	LmxM.34.5330.1	185.79	47.088	185.79	47.088	-1.9576	9618.7	13258	1.5197	0.064296	0.9357	0.12859	0.52548	False
LmxM.30.1420.1_14_0.281186977816191_969-988_1	LmxM.30.1420.1	185.79	47.088	185.79	47.088	-1.9576	9618.7	13258	1.5197	0.064296	0.9357	0.12859	0.52548	False
LmxM.33.3140.1_33_0.270833333333333_204-223_1	LmxM.33.3140.1	185.79	47.088	185.79	47.088	-1.9576	9618.7	13258	1.5197	0.064296	0.9357	0.12859	0.52548	False
LmxM.29.1930.1_43_0.189044756179025_274-293_1	LmxM.29.1930.1-LmxM.29.1940.1	145.65	286.15	145.65	286.15	0.96945	9870.5	8551.3	1.5194	0.93173	0.068266	0.13653	0.54067	True
LmxM.29.1970.1_57_0.44973544973545_591-610_1	LmxM.29.1970.1	145.65	286.15	145.65	286.15	0.96945	9870.5	8551.3	1.5194	0.93173	0.068266	0.13653	0.54067	True
LmxM.32.0770.1_29_0.1898355754858_501-520_1	LmxM.32.0770.1	40.139	9.0554	40.139	9.0554	-2.0325	483.1	851.33	1.5193	0.064337	0.93566	0.12867	0.52571	False
LmxM.15.1360.1_14_0.279146141215107_336-355_1	LmxM.15.1360.1	262.63	501.67	262.63	501.67	0.93112	28571	24756	1.5193	0.93244	0.067559	0.13512	0.5375	True
LmxM.06.0480.1_48_0.425396825396825_409-390_0	LmxM.06.0480.1	48.74	101.42	48.74	101.42	1.042	1387.6	1202.4	1.5192	0.93005	0.069947	0.13989	0.54722	True
LmxM.18.0550.1_19_0.0541549953314659_53-72_1	LmxM.18.0550.1	84.292	170.24	84.292	170.24	1.0055	3693.6	3200.9	1.5192	0.93094	0.069064	0.13813	0.54377	True
LmxM.32.1950.1_52_0.0249759846301633_42-61_1	LmxM.32.1950.1	127.3	251.74	127.3	251.74	0.97815	7742.8	6711.1	1.519	0.93151	0.068493	0.13699	0.54166	True
LmxM.36.4040.1_43_0.0518174787316319_60-79_1	LmxM.36.4040.1	83.719	19.922	83.719	19.922	-2.0177	2035	3161.9	1.5187	0.064414	0.93559	0.12883	0.52588	False
LmxM.09.0550.1_0_0.0375350140056022_60-79_1	LmxM.09.0550.1	83.719	19.922	83.719	19.922	-2.0177	2035	3161.9	1.5187	0.064414	0.93559	0.12883	0.52588	False
LmxM.36.3520.1_40_0.480769230769231_380-361_0	LmxM.36.3520.1	145.65	36.222	145.65	36.222	-1.9781	5987.1	8551.3	1.5186	0.064427	0.93557	0.12885	0.5259	False
LmxM.25.0870.1_48_0.404519774011299_351-370_1	LmxM.25.0870.1	319.39	85.121	319.39	85.121	-1.8954	27442	35252	1.5183	0.064466	0.93553	0.12893	0.52611	False
LmxM.36.2120.1_29_0.437308868501529_1996-2015_1	LmxM.36.2120.1	69.384	16.3	69.384	16.3	-2.0245	1408.9	2258.8	1.518	0.064507	0.93549	0.12901	0.52634	False
LmxM.08_29.2020.1_33_0.267156862745098_659-640_0	LmxM.08_29.2020.1	69.384	16.3	69.384	16.3	-2.0245	1408.9	2258.8	1.518	0.064507	0.93549	0.12901	0.52634	False
LmxM.20.1560.1_60_0.343408900083963_405-424_1	LmxM.20.1560.1-LmxM.20.1570.1	494.86	918.22	494.86	918.22	0.89048	89616	77800	1.5178	0.93292	0.067081	0.13416	0.53564	True
LmxM.33.0620.1_33_0.263362487852284_1893-1912_1	LmxM.33.0620.1	227.07	436.47	227.07	436.47	0.93969	21924	19040	1.5175	0.93204	0.067958	0.13592	0.53951	True
LmxM.31.0970.1_29_0.163053058346554_921-940_1	LmxM.31.0970.1	90.6	21.733	90.6	21.733	-2.0106	2371.3	3643.1	1.5175	0.064573	0.93543	0.12915	0.52677	False
LmxM.13.0780.1_29_0.205393000573723_348-367_1	LmxM.13.0780.1	131.89	32.599	131.89	32.599	-1.9837	4928.9	7152.4	1.5173	0.064595	0.93541	0.12919	0.52678	False
LmxM.34.2340.1_74_0.41937069813176_849-868_1	LmxM.34.2340.1	131.89	32.599	131.89	32.599	-1.9837	4928.9	7152.4	1.5173	0.064595	0.93541	0.12919	0.52678	False
LmxM.14.0230.1_14_0.296417530460084_1625-1644_1	LmxM.14.0230.1	92.894	186.54	92.894	186.54	0.99811	4384.9	3810.2	1.5171	0.9308	0.069196	0.13839	0.54454	True
LmxM.05.0010.1_14_0.122634643377001_327-346_1	LmxM.05.0010.1	125.01	30.788	125.01	30.788	-1.9869	4438.4	6495.2	1.5168	0.064658	0.93534	0.12932	0.52695	False
LmxM.24.1520.1_29_0.399767914128227_1368-1387_1	LmxM.24.1520.1	125.01	30.788	125.01	30.788	-1.9869	4438.4	6495.2	1.5168	0.064658	0.93534	0.12932	0.52695	False
LmxM.28.2150.1_57_0.215968063872255_535-554_1	LmxM.28.2150.1	97.481	23.544	97.481	23.544	-2.0045	2733.3	4154.5	1.5167	0.064669	0.93533	0.12934	0.52695	False
LmxM.31.1960.1_0_0.0861678004535147_71-90_1	LmxM.31.1960.1	322.83	610.33	322.83	610.33	0.91671	41328	35941	1.5165	0.9323	0.067696	0.13539	0.53832	True
LmxM.13.0400.1_0_0.0500411522633745_297-316_1	LmxM.13.0400.1	118.12	28.977	118.12	28.977	-1.9905	3973.6	5866.5	1.5165	0.064703	0.9353	0.12941	0.52716	False
LmxM.33.0330.1_57_0.251384274640089_444-463_1	LmxM.33.0330.1	104.36	208.27	104.36	208.27	0.99004	5398.9	4695.8	1.5164	0.93087	0.069126	0.13825	0.54415	True
LmxM.34.1130.1_43_0.216820987654321_558-577_1	LmxM.34.1130.1	104.36	25.355	104.36	25.355	-1.9992	3121	4695.8	1.5164	0.064715	0.93528	0.12943	0.52716	False
LmxM.30.2810.1_43_0.0976190476190476_74-93_1	LmxM.30.2810.1	104.36	25.355	104.36	25.355	-1.9992	3121	4695.8	1.5164	0.064715	0.93528	0.12943	0.52716	False
LmxM.34.1870.1_19_0.168245376635092_369-388_1	LmxM.34.1870.1	249.44	65.199	249.44	65.199	-1.9196	16972	22557	1.5163	0.064723	0.93528	0.12945	0.52717	False
LmxM.17.0520.1_52_0.0884696016771488_201-220_1	LmxM.17.0520.1	165.14	41.655	165.14	41.655	-1.9617	7624.8	10722	1.5162	0.064729	0.93527	0.12946	0.52717	False
LmxM.08_29.2410.1_29_0.151807228915663_196-177_0	LmxM.08_29.2410.1	6837.4	2515.6	6837.4	2515.6	-1.4422	9.3392e+06	9.066e+06	1.516	0.064764	0.93524	0.12953	0.52739	False
LmxM.17.0450.1_29_0.218448637316562_1034-1053_1	LmxM.17.0450.1	545.32	1007	545.32	1007	0.88362	1.0656e+05	92741	1.5159	0.93276	0.067239	0.13448	0.53625	True
LmxM.17.0580.1_71_0.483493077742279_446-465_1	LmxM.17.0580.1	146.79	287.96	146.79	287.96	0.96728	9964	8672.9	1.5158	0.93127	0.068732	0.13746	0.54282	True
LmxM.18.0560.1_43_0.192475940507437_211-230_1	LmxM.18.0560.1	176.04	342.29	176.04	342.29	0.95538	13820	12031	1.5158	0.93149	0.068506	0.13701	0.54166	True
LmxM.32.3100.1_57_0.24964234620887_340-359_1	LmxM.32.3100.1	76.265	18.111	76.265	18.111	-2.0154	1690.9	2675.4	1.5156	0.064809	0.93519	0.12962	0.52765	False
LmxM.34.2420.1_38_0.0365950676213206_40-59_1	LmxM.34.2420.1	61.929	14.489	61.929	14.489	-2.0225	1125.3	1843.4	1.5154	0.064833	0.93517	0.12967	0.52765	False
LmxM.09.0230.1_29_0.0125661375661376_15-34_1	LmxM.09.0230.1	61.929	14.489	61.929	14.489	-2.0225	1125.3	1843.4	1.5154	0.064833	0.93517	0.12967	0.52765	False
LmxM.24.0850.1_43_0.152116402116402_105-124_1	LmxM.24.0850.1	893.96	264.42	893.96	264.42	-1.7536	1.9816e+05	2.2691e+05	1.5154	0.064835	0.93516	0.12967	0.52765	False
LmxM.36.2590.1_67_0.416666666666667_708-727_1	LmxM.36.2590.1	182.92	354.97	182.92	354.97	0.95268	14801	12891	1.5153	0.93149	0.068515	0.13703	0.54166	True
LmxM.16.0520.1_29_0.0861195542046606_78-97_1	LmxM.16.0520.1	1031.6	309.69	1031.6	309.69	-1.7327	2.6056e+05	2.9409e+05	1.5153	0.064852	0.93515	0.1297	0.52765	False
LmxM.12.0030.1_29_0.117370892018779_93-112_1	LmxM.12.0030.1	229.94	59.766	229.94	59.766	-1.9262	14480	19476	1.5152	0.064858	0.93514	0.12972	0.52765	False
LmxM.22.1420.1_57_0.306214689265537_264-283_1	LmxM.22.1420.1	158.26	39.844	158.26	39.844	-1.9632	7011.6	9931	1.5151	0.064869	0.93513	0.12974	0.52765	False
LmxM.17.0010.1_19_0.130752688172043_299-318_1	LmxM.17.0010.1	24.657	5.4332	24.657	5.4332	-1.9957	184.78	359.77	1.515	0.064882	0.93512	0.12976	0.52765	False
LmxM.13.0250.1_29_0.435081148564295_692-711_1	LmxM.13.0250.1	24.657	5.4332	24.657	5.4332	-1.9957	184.78	359.77	1.515	0.064882	0.93512	0.12976	0.52765	False
LmxM.04.0600.1_29_0.0189683860232945_176-157_0	LmxM.04.0600.1	143.93	282.53	143.93	282.53	0.96816	9605.1	8370.3	1.5149	0.93112	0.068878	0.13776	0.54302	True
LmxM.31.1420.1_43_0.11625663289918_233-252_1	LmxM.31.1420.1	143.93	282.53	143.93	282.53	0.96816	9605.1	8370.3	1.5149	0.93112	0.068878	0.13776	0.54302	True
LmxM.26.0360.1_0_0.106425702811245_577-596_1	LmxM.26.0360.1	284.99	541.51	284.99	541.51	0.9237	32902	28693	1.5144	0.93189	0.068111	0.13622	0.53995	True
LmxM.24.2170.1_38_0.0911484040802896_270-289_1	LmxM.24.2170.1	83.146	19.922	83.146	19.922	-2.0079	1998.6	3123.2	1.5141	0.065006	0.93499	0.13001	0.52833	False
LmxM.34.5030.1_38_0.0100250626566416_45291_1	LmxM.34.5030.1	83.146	19.922	83.146	19.922	-2.0079	1998.6	3123.2	1.5141	0.065006	0.93499	0.13001	0.52833	False
LmxM.33.3630.1_57_0.45075016307893_685-704_1	LmxM.33.3630.1	83.146	19.922	83.146	19.922	-2.0079	1998.6	3123.2	1.5141	0.065006	0.93499	0.13001	0.52833	False
LmxM.13.0030.1_19_0.0495049504950495_34-15_0	LmxM.13.0030.1	486.83	135.83	486.83	135.83	-1.834	61601	75532	1.514	0.065013	0.93499	0.13003	0.52833	False
LmxM.26.1600.1_43_0.0139930034982509_20-39_1	LmxM.26.1600.1	164.57	41.655	164.57	41.655	-1.9567	7554.2	10655	1.5138	0.065045	0.93496	0.13009	0.52838	False
LmxM.20.0180.1_43_0.307039864291773_720-739_1	LmxM.20.0180.1	164.57	41.655	164.57	41.655	-1.9567	7554.2	10655	1.5138	0.065045	0.93496	0.13009	0.52838	False
LmxM.06.0360.1_62_0.471238938053097_647-628_0	LmxM.06.0360.1	539.59	152.13	539.59	152.13	-1.8198	75061	90984	1.5136	0.065058	0.93494	0.13012	0.52838	False
LmxM.17.0190.1_52_0.359301227573182_1518-1537_1	LmxM.17.0190.1-LmxM.17.0190partial.1	122.71	242.68	122.71	242.68	0.97804	7196.8	6282.4	1.5136	0.93073	0.06927	0.13854	0.54468	True
LmxM.33.0540.1_43_0.152991452991453_182-163_0	LmxM.33.0540.1	122.71	242.68	122.71	242.68	0.97804	7196.8	6282.4	1.5136	0.93073	0.06927	0.13854	0.54468	True
LmxM.13.0640.1_33_0.112939416604338_463-444_0	LmxM.13.0640.1	5045.5	1800.2	5045.5	1800.2	-1.4863	5.2659e+06	5.2247e+06	1.5135	0.065079	0.93492	0.13016	0.52843	False
Non-targeting-457	Non-target-1	59.062	121.34	59.062	121.34	1.0264	1939.4	1693.7	1.5133	0.92957	0.070425	0.14085	0.5493	True
LmxM.13.0930.1_33_0.38768115942029_328-309_0	LmxM.13.0930.1	82.572	166.62	82.572	166.62	1.0041	3532	3084.7	1.5133	0.9301	0.069897	0.13979	0.54699	True
LmxM.16.1350.1_38_0.182403828455733_987-1006_1	LmxM.16.1350.1	82.572	166.62	82.572	166.62	1.0041	3532	3084.7	1.5133	0.9301	0.069897	0.13979	0.54699	True
LmxM.08_29.2640.1_43_0.0844645550527904_103-122_1	LmxM.08_29.2640.1	82.572	166.62	82.572	166.62	1.0041	3532	3084.7	1.5133	0.9301	0.069897	0.13979	0.54699	True
LmxM.21.1760.1_33_0.0765661252900232_108-89_0	LmxM.21.1760.1	82.572	166.62	82.572	166.62	1.0041	3532	3084.7	1.5133	0.9301	0.069897	0.13979	0.54699	True
LmxM.28.2650.1_29_0.490623109497883_806-825_1	LmxM.28.2650.1	33.258	70.632	33.258	70.632	1.0642	698.4	609.97	1.5133	0.92853	0.071471	0.14294	0.55273	True
LmxM.13.1190.1_0_0.0916316035530622_191-210_1	LmxM.13.1190.1	54.475	12.678	54.475	12.678	-2.02	873.5	1466.1	1.513	0.065135	0.93487	0.13027	0.52861	False
LmxM.23.1445.1_43_0.36128364389234_343-362_1	LmxM.23.1445.1	254.6	67.01	254.6	67.01	-1.9101	17595	23407	1.5128	0.065163	0.93484	0.13033	0.52875	False
Non-targeting-580	Non-target-199	204.71	394.82	204.71	394.82	0.94422	18070	15792	1.5128	0.93128	0.068716	0.13743	0.54281	True
LmxM.30.2290.1_52_0.351032448377581_231-250_1	LmxM.30.2290.1	96.908	23.544	96.908	23.544	-1.996	2691.1	4110.7	1.5127	0.065184	0.93482	0.13037	0.52875	False
LmxM.34.1130.1_63_0.269675925925926_708-689_0	LmxM.34.1130.1-LmxM.34.1140.1-LmxM.34.1150.1-LmxM.34.1160.1	96.908	23.544	96.908	23.544	-1.996	2691.1	4110.7	1.5127	0.065184	0.93482	0.13037	0.52875	False
LmxM.34.1410.1_57_0.0279187817258883_77-58_0	LmxM.34.1410.1	157.69	39.844	157.69	39.844	-1.958	6943.8	9866.3	1.5125	0.065198	0.9348	0.1304	0.52875	False
LmxM.31.0800.1_38_0.106284390385172_363-382_1	LmxM.31.0800.1	103.79	25.355	103.79	25.355	-1.9913	3075.9	4649.6	1.5125	0.065199	0.9348	0.1304	0.52875	False
LmxM.36.1760.1_43_0.0261437908496732_33-52_1	LmxM.36.1760.1	69.384	141.26	69.384	141.26	1.0153	2583.4	2258.8	1.5124	0.92972	0.070284	0.14057	0.54877	True
LmxM.09.0350.1_67_0.452627541235136_1176-1195_1	LmxM.09.0350.1	147.94	289.77	147.94	289.77	0.96514	10058	8795.2	1.5123	0.93081	0.069192	0.13838	0.54454	True
LmxM.07.0610.1_33_0.20578231292517_118-137_1	LmxM.07.0610.1	314.23	594.03	314.23	594.03	0.91656	39144	34230	1.5123	0.93172	0.068278	0.13656	0.5407	True
LmxM.32.0060.1_38_0.138062547673532_178-197_1	LmxM.32.0060.1	137.62	34.411	137.62	34.411	-1.9689	5326.1	7721.7	1.5121	0.065259	0.93474	0.13052	0.52875	False
LmxM.16.0210.1_19_0.166666666666667_195-176_0	LmxM.16.0210.1	377.88	103.23	377.88	103.23	-1.862	37716	47772	1.512	0.065273	0.93473	0.13055	0.52875	False
LmxM.20.0160.1_43_0.249793217535153_598-617_1	LmxM.20.0160.1	457.01	849.4	457.01	849.4	0.89274	76982	67372	1.5117	0.93204	0.067963	0.13593	0.53951	True
LmxM.08_29.0990.1_29_0.054606365159129_157-176_1	LmxM.08_29.0990.1	504.03	932.71	504.03	932.71	0.88659	91880	80429	1.5115	0.93211	0.067889	0.13578	0.53925	True
LmxM.21.0440.1_19_0.177121771217712_150-131_0	LmxM.21.0440.1	196.68	50.71	196.68	50.71	-1.9347	10654	14693	1.5115	0.065328	0.93467	0.13066	0.52875	False
LmxM.13.0180.1_57_0.203304597701149_275-294_1	LmxM.13.0180.1	26.951	57.955	26.951	57.955	1.0767	480.62	420.75	1.5115	0.92785	0.072145	0.14429	0.55508	True
LmxM.28.0050.1_43_0.144899285250162_213-232_1	LmxM.28.0050.1	26.951	57.955	26.951	57.955	1.0767	480.62	420.75	1.5115	0.92785	0.072145	0.14429	0.55508	True
LmxM.16.0750.1_43_0.216276477146042_381-400_1	LmxM.16.0750.1	201.84	389.38	201.84	389.38	0.94452	17585	15395	1.5115	0.93109	0.06891	0.13782	0.5431	True
LmxM.28.2530.1_29_0.143162393162393_406-387_0	LmxM.28.2530.1	91.173	182.92	91.173	182.92	0.99665	4208.6	3684.6	1.5114	0.93	0.069995	0.13999	0.54741	True
LmxM.13.0030.1_38_0.0478547854785479_32-13_0	LmxM.13.0030.1	150.81	38.033	150.81	38.033	-1.9595	6359.2	9104.5	1.5114	0.065348	0.93465	0.1307	0.52875	False
LmxM.34.3450.1_33_0.302021403091558_765-746_0	LmxM.34.3450.1	18.923	41.655	18.923	41.655	1.0983	258.37	226.25	1.5113	0.92704	0.072959	0.14592	0.55787	True
LmxM.33.3950.1_57_0.237392373923739_189-208_1	LmxM.33.3950.1	18.923	41.655	18.923	41.655	1.0983	258.37	226.25	1.5113	0.92704	0.072959	0.14592	0.55787	True
LmxM.30.0860.1_0_0.188761593016912_343-362_1	LmxM.30.0860.1	47.02	10.866	47.02	10.866	-2.0168	653.55	1127.9	1.5111	0.065383	0.93462	0.13077	0.52875	False
LmxM.02.0260.1_43_0.287272727272727_244-225_0	LmxM.02.0260.1	47.02	10.866	47.02	10.866	-2.0168	653.55	1127.9	1.5111	0.065383	0.93462	0.13077	0.52875	False
LmxM.36.4520.1_0_0.173940543959519_546-565_1	LmxM.36.4520.1	47.02	10.866	47.02	10.866	-2.0168	653.55	1127.9	1.5111	0.065383	0.93462	0.13077	0.52875	False
LmxM.28.1970.1_74_0.296724470134875_144-163_1	LmxM.28.1970.1	437.52	121.34	437.52	121.34	-1.8417	49983	62264	1.511	0.065393	0.93461	0.13079	0.52875	False
LmxM.26.1190.1_29_0.143528969149737_756-775_1	LmxM.26.1190.1	37.846	79.688	37.846	79.688	1.0546	875.38	766.91	1.5109	0.92845	0.071549	0.1431	0.55281	True
LmxM.24.1060.1_29_0.0438768827766863_60-79_1	LmxM.24.1060.1	37.846	79.688	37.846	79.688	1.0546	875.38	766.91	1.5109	0.92845	0.071549	0.1431	0.55281	True
LmxM.01.0490.1_43_0.180257510729614_388-369_0	LmxM.01.0490.1	1363.6	423.79	1363.6	423.79	-1.6836	4.4161e+05	4.8755e+05	1.5109	0.065407	0.93459	0.13081	0.52875	False
LmxM.21.0570.1_43_0.0776772247360483_93-112_1	LmxM.21.0570.1	129.59	255.36	129.59	255.36	0.97311	7909	6930.2	1.5108	0.93042	0.069579	0.13916	0.54613	True
LmxM.12.1190.1_14_0.0361145703611457_183-164_0	LmxM.12.1190.1	8.6013	0	8.6013	0	-3.2632	36.991	58.197	1.5107	0.065433	0.93457	0.13087	0.52875	False
LmxM.36.1300.1_29_0.142005420054201_256-275_1	LmxM.36.1300.1	8.6013	0	8.6013	0	-3.2632	36.991	58.197	1.5107	0.065433	0.93457	0.13087	0.52875	False
LmxM.32.1490.1_0_0.0398742879591436_399-418_1	LmxM.32.1490.1	8.6013	0	8.6013	0	-3.2632	36.991	58.197	1.5107	0.065433	0.93457	0.13087	0.52875	False
LmxM.33.0170.1_62_0.48948948948949_498-479_0	LmxM.33.0170.1	8.6013	0	8.6013	0	-3.2632	36.991	58.197	1.5107	0.065433	0.93457	0.13087	0.52875	False
LmxM.33.0180.1_14_0.237413194444444_542-561_1	LmxM.33.0180.1	8.6013	0	8.6013	0	-3.2632	36.991	58.197	1.5107	0.065433	0.93457	0.13087	0.52875	False
LmxM.26.1670.1_43_0.05625_65-46_0	LmxM.26.1670.1-LmxM.26.1680.1-LmxM.26.1700.1-LmxM.26.1690.1	8.6013	0	8.6013	0	-3.2632	36.991	58.197	1.5107	0.065433	0.93457	0.13087	0.52875	False
LmxM.20.0090.1_33_0.113513513513514_387-368_0	LmxM.20.0090.1	8.6013	0	8.6013	0	-3.2632	36.991	58.197	1.5107	0.065433	0.93457	0.13087	0.52875	False
LmxM.27.1430.1_19_0.0802334062727936_216-235_1	LmxM.27.1430.1	8.6013	0	8.6013	0	-3.2632	36.991	58.197	1.5107	0.065433	0.93457	0.13087	0.52875	False
LmxM.36.4210.1_29_0.274450084602369_802-821_1	LmxM.36.4210.1	8.6013	0	8.6013	0	-3.2632	36.991	58.197	1.5107	0.065433	0.93457	0.13087	0.52875	False
LmxM.22.0910.1_0_0.025779376498801_37-56_1	LmxM.22.0910.1	8.6013	0	8.6013	0	-3.2632	36.991	58.197	1.5107	0.065433	0.93457	0.13087	0.52875	False
LmxM.33.4310.1_29_0.089390142021721_328-309_0	LmxM.33.4310.1	8.6013	1.8111	8.6013	1.8111	-1.7721	23.053	58.197	1.5107	0.065433	0.93457	0.13087	0.52875	False
LmxM.33.3190.1_29_0.104370515329419_154-173_1	LmxM.33.3190.1	8.6013	0	8.6013	0	-3.2632	36.991	58.197	1.5107	0.065433	0.93457	0.13087	0.52875	False
LmxM.20.0660.1_60_0.245555555555556_437-456_1	LmxM.20.0660.1	8.6013	0	8.6013	0	-3.2632	36.991	58.197	1.5107	0.065433	0.93457	0.13087	0.52875	False
LmxM.30.1690.1_19_0.103448275862069_447-428_0	LmxM.30.1690.1	8.6013	0	8.6013	0	-3.2632	36.991	58.197	1.5107	0.065433	0.93457	0.13087	0.52875	False
LmxM.09.1240.1_29_0.00807754442649435_63-44_0	LmxM.09.1240.1	8.6013	1.8111	8.6013	1.8111	-1.7721	23.053	58.197	1.5107	0.065433	0.93457	0.13087	0.52875	False
LmxM.01.0150.1_14_0.188034188034188_76-57_0	LmxM.01.0150.1	8.6013	0	8.6013	0	-3.2632	36.991	58.197	1.5107	0.065433	0.93457	0.13087	0.52875	False
LmxM.08_29.2870.1_52_0.323834196891192_380-361_0	LmxM.08_29.2870.1	8.6013	1.8111	8.6013	1.8111	-1.7721	23.053	58.197	1.5107	0.065433	0.93457	0.13087	0.52875	False
LmxM.36.6770.1_29_0.0165104863900045_30-49_1	LmxM.36.6770.1	8.6013	0	8.6013	0	-3.2632	36.991	58.197	1.5107	0.065433	0.93457	0.13087	0.52875	False
LmxM.32.2530.1_0_0.0335137922144883_126-145_1	LmxM.32.2530.1	8.6013	0	8.6013	0	-3.2632	36.991	58.197	1.5107	0.065433	0.93457	0.13087	0.52875	False
LmxM.29.0540.1_46_0.054673721340388_24-43_1	LmxM.29.0540.1	8.6013	0	8.6013	0	-3.2632	36.991	58.197	1.5107	0.065433	0.93457	0.13087	0.52875	False
LmxM.36.0550.1_43_0.408119658119658_373-392_1	LmxM.36.0550.1	8.6013	0	8.6013	0	-3.2632	36.991	58.197	1.5107	0.065433	0.93457	0.13087	0.52875	False
LmxM.29.2630.1_34_0.076056338028169_84-65_0	LmxM.29.2630.1	8.6013	0	8.6013	0	-3.2632	36.991	58.197	1.5107	0.065433	0.93457	0.13087	0.52875	False
LmxM.23.1055.1_43_0.373106060606061_387-406_1	LmxM.23.1055.1	32.111	7.2443	32.111	7.2443	-2.0059	309.19	573.25	1.5106	0.065448	0.93455	0.1309	0.52875	False
LmxM.02.0280.1_33_0.367521367521368_168-187_1	LmxM.02.0280.1	32.111	7.2443	32.111	7.2443	-2.0059	309.19	573.25	1.5106	0.065448	0.93455	0.1309	0.52875	False
LmxM.32.1430.1_14_0.197422378441711_327-346_1	LmxM.32.1430.1	75.691	18.111	75.691	18.111	-2.0047	1657.7	2639.5	1.5105	0.06546	0.93454	0.13092	0.52875	False
LmxM.25.2050.1_38_0.0462519936204147_140-159_1	LmxM.25.2050.1	75.691	18.111	75.691	18.111	-2.0047	1657.7	2639.5	1.5105	0.06546	0.93454	0.13092	0.52875	False
LmxM.08_29.0460.1_29_0.0339147286821705_65-84_1	LmxM.08_29.0460.1	142.21	278.91	142.21	278.91	0.96684	9343.3	8191.1	1.5104	0.93049	0.069505	0.13901	0.54577	True
LmxM.07.0340.1_57_0.0344551282051282_33-52_1	LmxM.07.0340.1	61.929	126.78	61.929	126.78	1.0218	2102.5	1843.4	1.5104	0.92925	0.070754	0.14151	0.54998	True
LmxM.34.2850.1_43_0.366906474820144_618-599_0	LmxM.34.2850.1	5.1608	12.678	5.1608	12.678	1.1506	28.251	24.793	1.5096	0.92286	0.077141	0.15428	0.57232	True
LmxM.14.0080.1_52_0.133811230585424_101-120_1	LmxM.14.0080.1	234.53	61.577	234.53	61.577	-1.9122	14956	20183	1.5096	0.065578	0.93442	0.13116	0.52941	False
LmxM.21.1295.1_43_0.335766423357664_282-263_0	LmxM.21.1295.1	259.76	68.821	259.76	68.821	-1.901	18228	24270	1.5095	0.065582	0.93442	0.13116	0.52941	False
LmxM.23.0990.1_38_0.113656783468104_250-269_1	LmxM.23.0990.1	123.86	244.5	123.86	244.5	0.97541	7276.7	6388.4	1.5093	0.93016	0.069839	0.13968	0.54699	True
LmxM.20.1480.1_19_0.0528619528619529_154-173_1	LmxM.20.1480.1	137.05	34.411	137.05	34.411	-1.9629	5267.1	7663.9	1.5091	0.065637	0.93436	0.13127	0.52969	False
LmxM.28.2500.1_57_0.440952380952381_459-478_1	LmxM.28.2500.1	16.629	3.6222	16.629	3.6222	-1.9313	84.59	180.63	1.5088	0.065679	0.93432	0.13136	0.52971	False
LmxM.10.0630.1_57_0.454394693200663_827-808_0	LmxM.10.0630.1	16.629	3.6222	16.629	3.6222	-1.9313	84.59	180.63	1.5088	0.065679	0.93432	0.13136	0.52971	False
LmxM.27.0190.1_29_0.0934449093444909_61-80_1	LmxM.27.0190.1	16.629	3.6222	16.629	3.6222	-1.9313	84.59	180.63	1.5088	0.065679	0.93432	0.13136	0.52971	False
LmxM.29.3610.1_43_0.198800342759212_225-244_1	LmxM.29.3610.1	163.42	41.655	163.42	41.655	-1.9466	7413.9	10522	1.5087	0.065684	0.93432	0.13137	0.52971	False
LmxM.08.0210.1_38_0.141570141570142_217-236_1	LmxM.08.0210.1	120.99	239.06	120.99	239.06	0.97663	6970.4	6124.9	1.5087	0.93004	0.069963	0.13993	0.54724	True
LmxM.31.1170.1_29_0.0962783171521036_122-103_0	LmxM.31.1170.1	136.47	268.04	136.47	268.04	0.96867	8654.9	7606.2	1.5086	0.93019	0.069813	0.13963	0.54688	True
LmxM.33.0620.1_23_0.0881577120644176_638-619_0	LmxM.33.0620.1	400.25	110.48	400.25	110.48	-1.8478	41983	53005	1.5085	0.065719	0.93428	0.13144	0.52983	False
LmxM.31.0110.1_29_0.392094017094017_357-376_1	LmxM.31.0110.1	182.92	47.088	182.92	47.088	-1.9353	9225.2	12891	1.5084	0.065721	0.93428	0.13144	0.52983	False
LmxM.17.0120.1_57_0.0607966457023061_47-66_1	LmxM.17.0120.1	305.63	577.73	305.63	577.73	0.9164	37020	32556	1.5081	0.93112	0.068879	0.13776	0.54302	True
LmxM.36.1490.1_29_0.315277777777778_1127-1146_1	LmxM.36.1490.1	741.43	217.33	741.43	217.33	-1.7657	1.3734e+05	1.6171e+05	1.508	0.065772	0.93423	0.13154	0.53018	False
LmxM.05.0010.1_19_0.179403202328967_489-508_1	LmxM.05.0010.1	221.34	57.955	221.34	57.955	-1.9151	13347	18181	1.508	0.065778	0.93422	0.13156	0.53018	False
LmxM.20.1210.1_52_0.393333333333333_645-664_1	LmxM.20.1210.1	64.796	132.21	64.796	132.21	1.0176	2272.2	1998.7	1.5079	0.92898	0.07102	0.14204	0.55053	True
LmxM.14.0010.1_67_0.254329004329004_226-245_1	LmxM.14.0010.1	64.796	132.21	64.796	132.21	1.0176	2272.2	1998.7	1.5079	0.92898	0.07102	0.14204	0.55053	True
LmxM.05.0370.1_38_0.0955284552845529_90-109_1	LmxM.05.0370.1	393.94	108.66	393.94	108.66	-1.8485	40690	51504	1.5079	0.065794	0.93421	0.13159	0.53022	False
LmxM.08.0790.1_19_0.186058700209644_349-368_1	LmxM.08.0790.1-LmxM.08.0801.1	233.95	61.577	233.95	61.577	-1.9087	14857	20094	1.5077	0.06581	0.93419	0.13162	0.53022	False
LmxM.20.1000.1_14_0.345712975699221_747-766_1	LmxM.20.1000.1	246.57	65.199	246.57	65.199	-1.903	16448	22091	1.5077	0.065813	0.93419	0.13163	0.53022	False
LmxM.30.0130.1_43_0.296116504854369_735-716_0	LmxM.30.0130.1	133.61	262.61	133.61	262.61	0.96964	8320.5	7321.1	1.5077	0.93004	0.069964	0.13993	0.54724	True
LmxM.08_29.2700.1_29_0.396106075864384_1171-1190_1	LmxM.08_29.2700.1	115.26	228.2	115.26	228.2	0.97927	6377.6	5613	1.5075	0.9298	0.070196	0.14039	0.54841	True
LmxM.36.5210.1_34_0.158395649218219_702-683_0	LmxM.36.5210.1	115.26	228.2	115.26	228.2	0.97927	6377.6	5613	1.5075	0.9298	0.070196	0.14039	0.54841	True
Non-targeting-496	Non-target-74	143.35	36.222	143.35	36.222	-1.9554	5738.7	8310.4	1.5074	0.065858	0.93414	0.13172	0.5305	False
LmxM.32.1490.1_0_0.162443527794147_1648-1667_1	LmxM.32.1490.1	68.237	16.3	68.237	16.3	-2.0008	1348.7	2192.4	1.5068	0.065937	0.93406	0.13187	0.53097	False
LmxM.31.3850.1_43_0.278538812785388_239-258_1	LmxM.31.3850.1	208.15	54.332	208.15	54.332	-1.9183	11830	16274	1.5065	0.065968	0.93403	0.13194	0.53112	False
LmxM.18.1650.1_14_0.313826735513483_543-562_1	LmxM.18.1650.1	399.1	110.48	399.1	110.48	-1.8436	41652	52730	1.5062	0.066003	0.934	0.13201	0.53124	False
LmxM.30.2980.1_29_0.0195681511470985_52-71_1	LmxM.30.2980.1	116.4	28.977	116.4	28.977	-1.9695	3821.7	5713.8	1.5062	0.066011	0.93399	0.13202	0.53124	False
LmxM.22.1330.1_29_0.144204968406475_1659-1678_1	LmxM.22.1330.1	53.901	12.678	53.901	12.678	-2.005	849.7	1438.7	1.506	0.066034	0.93397	0.13207	0.53132	False
LmxM.20.0040.1_74_0.497979797979798_486-505_1	LmxM.20.0040.1	53.901	12.678	53.901	12.678	-2.005	849.7	1438.7	1.506	0.066034	0.93397	0.13207	0.53132	False
LmxM.22.0960.1_38_0.115468409586057_421-440_1	LmxM.22.0960.1	127.87	251.74	127.87	251.74	0.97171	7671.6	6765.6	1.5059	0.92974	0.070258	0.14052	0.54873	True
LmxM.02.0450.1_71_0.468824940047962_381-400_1	LmxM.02.0450.1	140.49	275.28	140.49	275.28	0.96548	9085.1	8013.6	1.5058	0.92985	0.070148	0.1403	0.54825	True
LmxM.32.2990.1_43_0.366941015089163_531-550_1	LmxM.32.2990.1	150.24	293.39	150.24	293.39	0.96096	10247	9042.3	1.5055	0.9299	0.070097	0.14019	0.54807	True
LmxM.24.2020.1_43_0.026235652377606_103-122_1	LmxM.24.2020.1	279.83	530.65	279.83	530.65	0.92078	31455	27761	1.5054	0.93066	0.069342	0.13868	0.54496	True
LmxM.08.0040.1_67_0.227536231884058_148-167_1	LmxM.08.0040.1	988	1773	988	1773	0.843	3.0815e+05	2.7198e+05	1.5053	0.9319	0.0681	0.1362	0.53995	True
LmxM.33.0900.1_57_0.274175199089875_231-250_1	LmxM.33.0900.1	31.538	67.01	31.538	67.01	1.0636	629.13	555.28	1.5053	0.92731	0.072691	0.14538	0.55703	True
LmxM.15.0540.1_29_0.433480608738341_876-895_1	LmxM.15.0540.1	31.538	67.01	31.538	67.01	1.0636	629.13	555.28	1.5053	0.92731	0.072691	0.14538	0.55703	True
LmxM.26.1790.1_14_0.287949921752739_2385-2404_1	LmxM.26.1790.1	31.538	67.01	31.538	67.01	1.0636	629.13	555.28	1.5053	0.92731	0.072691	0.14538	0.55703	True
LmxM.36.6070.1_29_0.18920521945433_312-331_1	LmxM.36.6070.1	31.538	67.01	31.538	67.01	1.0636	629.13	555.28	1.5053	0.92731	0.072691	0.14538	0.55703	True
LmxM.13.1160.1_0_0.0410509031198686_18-37_1	LmxM.13.1160.1	311.94	588.6	311.94	588.6	0.91386	38271	33780	1.5053	0.93077	0.069228	0.13846	0.54454	True
LmxM.28.0740.1_29_0.459071729957806_540-559_1	LmxM.28.0740.1	125.01	246.31	125.01	246.31	0.97282	7357.1	6495.2	1.5051	0.9296	0.070401	0.1408	0.5493	True
LmxM.31.3150.1_14_0.323521166246145_2303-2322_1	LmxM.31.3150.1	194.96	50.71	194.96	50.71	-1.9221	10404	14462	1.5051	0.066147	0.93385	0.13229	0.53201	False
LmxM.01.0130.1_67_0.288584474885845_305-324_1	LmxM.01.0130.1	212.16	407.49	212.16	407.49	0.93834	19077	16844	1.505	0.93028	0.069719	0.13944	0.54665	True
LmxM.12.1250.1_14_0.395034948180284_1635-1654_1	LmxM.12.1250.1	1813.1	584.98	1813.1	584.98	-1.6304	7.542e+05	8.1708e+05	1.5049	0.066169	0.93383	0.13234	0.53213	False
LmxM.31.0080.1_14_0.353870458135861_441-460_1	LmxM.31.0080.1	17.203	38.033	17.203	38.033	1.1005	216.95	191.61	1.5048	0.92589	0.074112	0.14822	0.56202	True
LmxM.11.0880.1_43_0.128672745694022_118-137_1	LmxM.11.0880.1	17.203	38.033	17.203	38.033	1.1005	216.95	191.61	1.5048	0.92589	0.074112	0.14822	0.56202	True
LmxM.21.1230.1_52_0.228364042434394_405-424_1	LmxM.21.1230.1	102.64	25.355	102.64	25.355	-1.9754	2986.6	4557.7	1.5048	0.066187	0.93381	0.13237	0.53218	False
LmxM.30.1480.1_29_0.458486707566462_2239-2258_1	LmxM.30.1480.1	585.46	168.43	585.46	168.43	-1.7913	86957	1.0546e+05	1.5047	0.066197	0.9338	0.13239	0.53218	False
LmxM.29.3570.1_43_0.169787765293383_125-144_1	LmxM.29.3570.1	155.97	39.844	155.97	39.844	-1.9423	6742.6	9673.3	1.5047	0.066202	0.9338	0.1324	0.53218	False
LmxM.19.0490.1_52_0.331018518518519_281-300_1	LmxM.19.0490.1	81.999	19.922	81.999	19.922	-1.9881	1926.8	3046.4	1.5045	0.06622	0.93378	0.13244	0.53222	False
LmxM.25.0810.1_38_0.0973856209150327_292-311_1	LmxM.25.0810.1	227.07	434.66	227.07	434.66	0.9337	21546	19040	1.5044	0.93028	0.069717	0.13943	0.54665	True
LmxM.31.0120.1_29_0.00773754255648406_21-40_1	LmxM.31.0120.1	95.761	23.544	95.761	23.544	-1.979	2607.6	4023.8	1.5044	0.066237	0.93376	0.13247	0.53226	False
LmxM.33.4580.1_43_0.207566462167689_206-187_0	LmxM.33.4580.1	251.73	67.01	251.73	67.01	-1.8938	17061	22933	1.5044	0.066239	0.93376	0.13248	0.53226	False
LmxM.17.0191.1_29_0.187604690117253_779-798_1	LmxM.17.0191.1-LmxM.17.0200.1	147.37	287.96	147.37	287.96	0.9617	9883.3	8734	1.5044	0.92972	0.070275	0.14055	0.54876	True
LmxM.22.0850.1_71_0.405_738-719_0	LmxM.22.0850.1	181.77	47.088	181.77	47.088	-1.9263	9070.1	12746	1.5039	0.066307	0.93369	0.13261	0.53245	False
LmxM.31.3360.1_34_0.167901234567901_415-396_0	LmxM.31.3360.1	415.73	115.91	415.73	115.91	-1.8337	44946	56770	1.5038	0.066311	0.93369	0.13262	0.53245	False
LmxM.32.2240.1_29_0.113247863247863_101-120_1	LmxM.32.2240.1	162.28	41.655	162.28	41.655	-1.9365	7274.9	10389	1.5037	0.066334	0.93367	0.13267	0.53245	False
LmxM.36.5410.1_67_0.271512113617377_317-336_1	LmxM.36.5410.1	162.28	41.655	162.28	41.655	-1.9365	7274.9	10389	1.5037	0.066334	0.93367	0.13267	0.53245	False
LmxM.22.0590.1_43_0.217714672075727_315-334_1	LmxM.22.0590.1	162.28	41.655	162.28	41.655	-1.9365	7274.9	10389	1.5037	0.066334	0.93367	0.13267	0.53245	False
LmxM.31.0810.1_14_0.349670811997074_1440-1421_0	LmxM.31.0810.1	25.23	54.332	25.23	54.332	1.0769	423.46	374.62	1.5036	0.9266	0.073404	0.14681	0.55932	True
LmxM.17.0390.1_0_0.17768479776848_631-650_1	LmxM.17.0390.1	1098.1	336.86	1098.1	336.86	-1.7018	2.8974e+05	3.2934e+05	1.5036	0.066345	0.93366	0.13269	0.53245	False
LmxM.16.0830.1_38_0.0591581342434585_48-67_1	LmxM.16.0830.1	144.5	282.53	144.5	282.53	0.96246	9525.8	8430.4	1.5033	0.92955	0.070453	0.14091	0.5494	True
LmxM.36.5040.1_0_0.183641975308642_232-251_1	LmxM.36.5040.1	149.09	38.033	149.09	38.033	-1.9431	6166.7	8918.4	1.5032	0.066399	0.9336	0.1328	0.53259	False
LmxM.34.3080.1_38_0.0669265756985055_100-119_1	LmxM.34.3080.1	46.447	10.866	46.447	10.866	-1.9994	632.98	1103.5	1.503	0.066422	0.93358	0.13284	0.5327	False
LmxM.33.4550.1_0_0.0674053554939981_69-88_1	LmxM.33.4550.1	36.125	76.065	36.125	76.065	1.0537	797.6	706.18	1.503	0.92725	0.072753	0.14551	0.55718	True
LmxM.15.0820.1_19_0.172469374597034_529-548_1	LmxM.15.0820.1	40.713	85.121	40.713	85.121	1.0459	986.04	873.05	1.5029	0.92747	0.072527	0.14505	0.55648	True
LmxM.10.0690.1_14_0.203218116805721_1030-1011_0	LmxM.10.0690.1	40.713	85.121	40.713	85.121	1.0459	986.04	873.05	1.5029	0.92747	0.072527	0.14505	0.55648	True
LmxM.31.2360.1_38_0.108653473030656_276-295_1	LmxM.31.2360.1	116.4	230.01	116.4	230.01	0.97646	6452.9	5713.8	1.5029	0.92919	0.070807	0.14161	0.54998	True
LmxM.13.0600.1_29_0.420634920634921_420-439_1	LmxM.13.0600.1	116.4	230.01	116.4	230.01	0.97646	6452.9	5713.8	1.5029	0.92919	0.070807	0.14161	0.54998	True
LmxM.21.0500.1_43_0.0341085271317829_45291_1	LmxM.21.0500.1	60.782	14.489	60.782	14.489	-1.996	1071.5	1782.8	1.5029	0.066437	0.93356	0.13287	0.53271	False
LmxM.33.3570.1_14_0.297065611605671_895-914_1	LmxM.33.3570.1	60.782	14.489	60.782	14.489	-1.996	1071.5	1782.8	1.5029	0.066437	0.93356	0.13287	0.53271	False
LmxM.30.0190.1_57_0.21618743343983_399-418_1	LmxM.30.0190.1	73.397	148.51	73.397	148.51	1.0069	2820.8	2498	1.5028	0.92848	0.071517	0.14303	0.55276	True
LmxM.32.3260.1_33_0.00842105263157895_33-14_0	LmxM.32.3260.1	73.397	148.51	73.397	148.51	1.0069	2820.8	2498	1.5028	0.92848	0.071517	0.14303	0.55276	True
LmxM.32.2110.1_71_0.409654272667971_620-639_1	LmxM.32.2110.1	520.66	148.51	520.66	148.51	-1.8029	69250	85293	1.5028	0.06645	0.93355	0.1329	0.53276	False
LmxM.27.1490.1_38_0.0546058879392213_109-128_1	LmxM.27.1490.1	200.7	52.521	200.7	52.521	-1.914	10978	15238	1.5027	0.066462	0.93354	0.13292	0.53281	False
LmxM.16.1550.1_19_0.0366774541531823_129-148_1	LmxM.16.1550.1	244.85	65.199	244.85	65.199	-1.8929	16137	21814	1.5025	0.066482	0.93352	0.13296	0.53291	False
LmxM.24.0040.1_60_0.031936127744511_45102_1	LmxM.24.0040.1-LmxM.31.0430.1	141.63	277.1	141.63	277.1	0.96326	9174.9	8131.7	1.5022	0.92937	0.070631	0.14126	0.54998	True
LmxM.30.3070.1_43_0.381832178598922_492-511_1	LmxM.30.3070.1	155.4	39.844	155.4	39.844	-1.937	6676.2	9609.3	1.502	0.066543	0.93346	0.13309	0.53319	False
LmxM.12.0430.1_29_0.251996007984032_495-514_1	LmxM.12.0430.1	155.4	39.844	155.4	39.844	-1.937	6676.2	9609.3	1.502	0.066543	0.93346	0.13309	0.53319	False
LmxM.01.0630.1_0_0.0499219968798752_100-81_0	LmxM.01.0630.1	312.51	85.121	312.51	85.121	-1.8641	25854	33892	1.5018	0.066568	0.93343	0.13314	0.53333	False
LmxM.25.0200.1_19_0.100459937061244_409-428_1	LmxM.25.0200.1	76.265	153.94	76.265	153.94	1.0038	3016.9	2675.4	1.5018	0.9284	0.071604	0.14321	0.55295	True
LmxM.08_29.0290.1_29_0.379460400348129_426-445_1	LmxM.08_29.0290.1	392.22	731.68	392.22	731.68	0.89785	57616	51098	1.5017	0.93054	0.06946	0.13892	0.54552	True
LmxM.17.1460.1_38_0.18566493955095_218-199_0	LmxM.17.1460.1	199.55	383.95	199.55	383.95	0.94071	17002	15081	1.5016	0.92974	0.070265	0.14053	0.54873	True
LmxM.30.0690.1_38_0.00485100485100485_45007_1	LmxM.30.0690.1	63.076	128.59	63.076	128.59	1.0161	2145.8	1904.8	1.501	0.92798	0.07202	0.14404	0.55477	True
LmxM.30.0440.1_38_0.0142528735632184_27-46_1	LmxM.30.0440.1-LmxM.30.0440a.1	79.132	159.38	79.132	159.38	1.001	3219.5	2858.2	1.5009	0.92834	0.07166	0.14332	0.55318	True
LmxM.28.2000.1_14_0.250669728281669_651-670_1	LmxM.28.2000.1	102.07	25.355	102.07	25.355	-1.9674	2942.5	4512.1	1.5009	0.06669	0.93331	0.13338	0.53419	False
LmxM.20.1020.1_38_0.115448782115449_340-359_1	LmxM.20.1020.1	299.9	81.499	299.9	81.499	-1.8668	23849	31461	1.5009	0.066696	0.9333	0.13339	0.53419	False
LmxM.29.3090.1_71_0.325325325325325_316-335_1	LmxM.29.3090.1	104.94	208.27	104.94	208.27	0.98221	5339.5	4742.2	1.5006	0.92873	0.071272	0.14254	0.55168	True
LmxM.28.2280.1_38_0.0315976858032933_137-156_1	LmxM.28.2280.1	1404.9	443.71	1404.9	443.71	-1.6605	4.6191e+05	5.1462e+05	1.5006	0.06673	0.93327	0.13346	0.53438	False
LmxM.26.2360.1_14_0.338271604938272_681-700_1	LmxM.26.2360.1	200.12	52.521	200.12	52.521	-1.9099	10893	15159	1.5006	0.066733	0.93327	0.13347	0.53438	False
LmxM.36.1710.1_43_0.493540051679587_584-565_0	LmxM.36.1710.1	38.992	9.0554	38.992	9.0554	-1.9918	448.11	808.63	1.5004	0.066753	0.93325	0.13351	0.53445	False
LmxM.25.1400.1_81_0.465488215488216_545-564_1	LmxM.25.1400.1	148.52	38.033	148.52	38.033	-1.9375	6103.2	8856.7	1.5004	0.066755	0.93324	0.13351	0.53445	False
LmxM.33.2760.1_57_0.326688815060908_292-311_1	LmxM.33.2760.1	81.999	164.81	81.999	164.81	0.99836	3428.7	3046.4	1.5003	0.92831	0.07169	0.14338	0.55322	True
LmxM.36.6100.1_43_0.0902031063321386_147-166_1	LmxM.36.6100.1	95.187	23.544	95.187	23.544	-1.9705	2566.4	3980.7	1.5002	0.066775	0.93322	0.13355	0.5345	False
LmxM.34.1650.1_43_0.209895833333333_399-418_1	LmxM.34.1650.1	95.187	23.544	95.187	23.544	-1.9705	2566.4	3980.7	1.5002	0.066775	0.93322	0.13355	0.5345	False
LmxM.32.1080.1_0_0.0904334828101644_118-137_1	LmxM.32.1080.1	24.084	5.4332	24.084	5.4332	-1.9631	173.92	345.19	1.5001	0.066798	0.9332	0.1336	0.5346	False
LmxM.36.6390.1_57_0.397849462365591_364-383_1	LmxM.36.6390.1	81.425	19.922	81.425	19.922	-1.9781	1891.3	3008.4	1.4997	0.066842	0.93316	0.13368	0.53466	False
LmxM.32.2630.1_29_0.334614153057957_1035-1054_1	LmxM.32.2630.1	81.425	19.922	81.425	19.922	-1.9781	1891.3	3008.4	1.4997	0.066842	0.93316	0.13368	0.53466	False
LmxM.22.1690partial.1_43_0.237229437229437_267-286_1	LmxM.22.1690a.1-LmxM.22.1690partial.1	96.334	191.97	96.334	191.97	0.98739	4573.5	4067.2	1.4997	0.92847	0.071533	0.14307	0.55281	True
LmxM.04.0440.1_43_0.190040650406504_738-757_1	LmxM.04.0440.1	304.48	574.11	304.48	574.11	0.91274	36350	32336	1.4994	0.92995	0.070048	0.1401	0.54774	True
LmxM.34.3660.1_14_0.342771639042357_1484-1503_1	LmxM.34.3660.1	341.76	94.176	341.76	94.176	-1.8485	30648	39838	1.4994	0.06689	0.93311	0.13378	0.53488	False
LmxM.36.2820.1_33_0.268333333333333_486-467_0	LmxM.36.2820.1	48.167	99.609	48.167	99.609	1.033	1323.2	1177.4	1.4992	0.92726	0.072742	0.14548	0.55718	True
LmxM.07.0880.1_29_0.161156012735734_655-674_1	LmxM.07.0880.1	329.72	619.39	329.72	619.39	0.90759	41956	37338	1.4991	0.93	0.069999	0.14	0.54741	True
Non-targeting-814	Non-target-188	65.943	134.02	65.943	134.02	1.0122	2317.2	2062.4	1.4991	0.92778	0.07222	0.14444	0.55508	True
Non-targeting-632	Non-target-187	65.943	134.02	65.943	134.02	1.0122	2317.2	2062.4	1.4991	0.92778	0.07222	0.14444	0.55508	True
LmxM.29.0950.1_0_0.139188495120699_267-286_1	LmxM.29.0950.1	65.943	134.02	65.943	134.02	1.0122	2317.2	2062.4	1.4991	0.92778	0.07222	0.14444	0.55508	True
LmxM.14.0500.1_29_0.151332327802916_294-313_1	LmxM.14.0500.1	371.57	103.23	371.57	103.23	-1.8377	36004	46340	1.499	0.066938	0.93306	0.13388	0.53506	False
LmxM.36.2320.1_38_0.0177993527508091_15-34_1	LmxM.36.2320.1	31.538	7.2443	31.538	7.2443	-1.9807	295.09	555.28	1.4989	0.066947	0.93305	0.13389	0.53506	False
LmxM.28.0340.1_29_0.454361640670133_1566-1585_1	LmxM.28.0340.1	31.538	7.2443	31.538	7.2443	-1.9807	295.09	555.28	1.4989	0.066947	0.93305	0.13389	0.53506	False
LmxM.33.2210.1_57_0.285564304461942_534-553_1	LmxM.33.2210.1	53.328	12.678	53.328	12.678	-1.9899	826.22	1411.5	1.4988	0.066957	0.93304	0.13391	0.53509	False
LmxM.14.0100.1_19_0.168284789644013_515-534_1	LmxM.14.0100.1	603.81	175.67	603.81	175.67	-1.7754	91649	1.1152e+05	1.4987	0.066981	0.93302	0.13396	0.53522	False
LmxM.16.1000.1_43_0.109957708573626_275-294_1	LmxM.16.1000.1-LmxM.16.1015.1	249.44	474.5	249.44	474.5	0.92501	25327	22557	1.4985	0.9296	0.070403	0.14081	0.5493	True
LmxM.11.0400.1_57_0.290206648697215_979-960_0	LmxM.11.0400.1	903.13	273.47	903.13	273.47	-1.7199	1.9824e+05	2.3115e+05	1.4984	0.067018	0.93298	0.13404	0.53541	False
LmxM.13.0680.1_71_0.336277974087161_560-579_1	LmxM.13.0680.1	298.75	81.499	298.75	81.499	-1.8613	23599	31244	1.498	0.067073	0.93293	0.13415	0.53564	False
Non-targeting-425	Non-target-88	310.79	85.121	310.79	85.121	-1.8562	25464	33556	1.4976	0.067113	0.93289	0.13423	0.53582	False
LmxM.23.0225.1_57_0.212922173274596_138-157_1	LmxM.23.0225.1	114.68	226.39	114.68	226.39	0.97495	6238.6	5562.9	1.4976	0.92845	0.071554	0.14311	0.55281	True
LmxM.08_29.1340.1_43_0.219092331768388_426-407_0	LmxM.08_29.1340.1	2075.8	3605.9	2075.8	3605.9	0.7964	1.1706e+06	1.0441e+06	1.4974	0.93141	0.068588	0.13718	0.54212	True
LmxM.36.1220.1_57_0.371409485637943_550-569_1	LmxM.36.1220.1	134.75	34.411	134.75	34.411	-1.9387	5034.3	7434.6	1.4971	0.067184	0.93282	0.13437	0.53622	False
LmxM.01.0030.1_38_0.0242694403169886_42-61_1	LmxM.01.0030.1	236.82	63.388	236.82	63.388	-1.885	15040	20540	1.497	0.067198	0.9328	0.1344	0.53622	False
LmxM.33.3370.1_33_0.344370860927152_160-141_0	LmxM.33.3370.1	29.818	63.388	29.818	63.388	1.063	563.48	502.89	1.497	0.92601	0.073992	0.14798	0.56176	True
LmxM.27.1650.1_29_0.117631917631918_453-472_1	LmxM.27.1650.1	29.818	63.388	29.818	63.388	1.063	563.48	502.89	1.497	0.92601	0.073992	0.14798	0.56176	True
Non-targeting-158	Non-target-11	101.49	25.355	101.49	25.355	-1.9594	2898.6	4466.7	1.497	0.067201	0.9328	0.1344	0.53622	False
LmxM.20.1430.1_43_0.464320625610948_465-484_1	LmxM.20.1430.1	101.49	25.355	101.49	25.355	-1.9594	2898.6	4466.7	1.497	0.067201	0.9328	0.1344	0.53622	False
LmxM.08_29.2100.1_57_0.226729069162767_426-445_1	LmxM.08_29.2100.1	230.51	61.577	230.51	61.577	-1.8874	14270	19563	1.4968	0.067228	0.93277	0.13446	0.53625	False
LmxM.16.1490.1_29_0.263926940639269_279-298_1	LmxM.16.1490.1	154.25	39.844	154.25	39.844	-1.9264	6544.3	9482	1.4967	0.067235	0.93277	0.13447	0.53625	False
LmxM.08.0150.1_57_0.424103737604882_551-570_1	LmxM.08.0150.1	458.73	130.4	458.73	130.4	-1.8069	53902	67831	1.4966	0.067252	0.93275	0.1345	0.53625	False
LmxM.34.2630.1_86_0.403673835125448_891-910_1	LmxM.34.2630.1	192.67	50.71	192.67	50.71	-1.9051	10076	14156	1.4965	0.067267	0.93273	0.13453	0.53631	False
LmxM.32.1460partial.1_43_0.185823754789272_94-113_1	LmxM.32.1460partial.1	198.98	52.521	198.98	52.521	-1.9016	10724	15003	1.4963	0.067281	0.93272	0.13456	0.53633	False
Non-targeting-93	Non-target-183	205.28	54.332	205.28	54.332	-1.8984	11393	15872	1.4963	0.067286	0.93271	0.13457	0.53633	False
LmxM.05.0130.1_57_0.446497305619707_573-592_1	LmxM.05.0130.1	108.95	215.52	108.95	215.52	0.97765	5678.5	5073	1.4962	0.92817	0.071826	0.14365	0.55376	True
LmxM.34.4780.1_57_0.388157894736842_187-168_0	LmxM.34.4780.1	255.17	68.821	255.17	68.821	-1.8754	17363	23502	1.4962	0.067299	0.9327	0.1346	0.53635	False
LmxM.22.1310.1_29_0.4193642461359_1434-1453_1	LmxM.22.1310.1	94.614	23.544	94.614	23.544	-1.9618	2525.5	3937.8	1.496	0.067321	0.93268	0.13464	0.53637	False
LmxM.08.1091.1_43_0.344322344322344_372-391_1	LmxM.08.1091.1	1546.5	496.24	1546.5	496.24	-1.6379	5.5153e+05	6.1246e+05	1.4959	0.067343	0.93266	0.13469	0.53649	False
LmxM.14.1170.1_14_0.34850455136541_807-788_0	LmxM.14.1170.1	242.56	65.199	242.56	65.199	-1.8794	15728	21446	1.4955	0.067392	0.93261	0.13478	0.53672	False
LmxM.31.0770.1_29_0.104825628548256_511-530_1	LmxM.31.0770.1	242.56	65.199	242.56	65.199	-1.8794	15728	21446	1.4955	0.067392	0.93261	0.13478	0.53672	False
LmxM.27.1900.1_43_0.0559796437659033_45260_1	LmxM.27.1900.1	242.56	65.199	242.56	65.199	-1.8794	15728	21446	1.4955	0.067392	0.93261	0.13478	0.53672	False
LmxM.05.0840.1_33_0.33031218529708_1309-1328_1	LmxM.05.0840.1	327.99	90.554	327.99	90.554	-1.8454	28189	36986	1.4954	0.067402	0.9326	0.1348	0.53672	False
LmxM.27.2430.1_43_0.0560420315236427_106-87_0	LmxM.27.2430.1	166.86	43.466	166.86	43.466	-1.9165	7613.6	10924	1.4954	0.067406	0.93259	0.13481	0.53672	False
LmxM.20.0860.1_57_0.464937560038425_480-499_1	LmxM.20.0860.1	23.51	50.71	23.51	50.71	1.0771	369.92	330.89	1.4953	0.92525	0.074749	0.1495	0.56468	True
LmxM.28.0360.1_38_0.0393518518518519_28-47_1	LmxM.28.0360.1	23.51	50.71	23.51	50.71	1.0771	369.92	330.89	1.4953	0.92525	0.074749	0.1495	0.56468	True
LmxM.33.1210.1_52_0.317488262910798_534-553_1	LmxM.33.1210.1	74.544	150.32	74.544	150.32	1.0022	2871	2568.3	1.4952	0.92745	0.072554	0.14511	0.55662	True
LmxM.25.1610.1_77_0.406727828746177_407-388_0	LmxM.25.1610.1	51.034	105.04	51.034	105.04	1.0271	1458.5	1305.1	1.495	0.92676	0.073235	0.14647	0.5587	True
LmxM.29.1890.1_43_0.184162062615101_93-112_1	LmxM.29.1890.1	51.034	105.04	51.034	105.04	1.0271	1458.5	1305.1	1.495	0.92676	0.073235	0.14647	0.5587	True
LmxM.29.0480.1_29_0.134751773049645_187-206_1	LmxM.29.0480.1	80.852	19.922	80.852	19.922	-1.968	1856.2	2970.5	1.4949	0.067475	0.93252	0.13495	0.53711	False
LmxM.15.0195.1_43_0.0799273387829246_84-103_1	LmxM.15.0195.1	213.88	409.3	213.88	409.3	0.93313	19094	17091	1.4948	0.92889	0.071105	0.14221	0.55087	True
LmxM.11.0540.1_29_0.114889232354456_217-236_1	LmxM.11.0540.1	73.971	18.111	73.971	18.111	-1.9719	1560.2	2533	1.4948	0.067485	0.93251	0.13497	0.53713	False
LmxM.36.0150.1_57_0.0727023319615912_96-115_1	LmxM.36.0150.1	77.411	155.75	77.411	155.75	0.99936	3068.7	2747.9	1.4945	0.9274	0.072595	0.14519	0.55673	True
LmxM.36.5480.1_43_0.107429718875502_211-230_1	LmxM.36.5480.1	107.8	27.166	107.8	27.166	-1.9497	3251.1	4977.5	1.4943	0.067547	0.93245	0.13509	0.5375	False
LmxM.20.0590.1_43_0.370670995670996_682-701_1	LmxM.20.0590.1	1741.5	566.87	1741.5	566.87	-1.6175	6.8984e+05	7.5949e+05	1.4942	0.067559	0.93244	0.13512	0.5375	False
LmxM.06.1110.1_29_0.177798109179628_579-598_1	LmxM.06.1110.1	97.481	193.79	97.481	193.79	0.98397	4637.3	4154.5	1.4941	0.92771	0.072286	0.14457	0.55511	True
LmxM.34.2640.1_43_0.235454051114736_428-447_1	LmxM.34.2640.1	153.68	39.844	153.68	39.844	-1.9211	6478.9	9418.6	1.494	0.067585	0.93241	0.13517	0.53765	False
LmxM.22.0180.1_19_0.032051282051282_21-40_1	LmxM.22.0180.1	189.23	364.03	189.23	364.03	0.94028	15277	13704	1.4932	0.92852	0.07148	0.14296	0.55275	True
LmxM.36.0330.1_29_0.0996491228070175_136-155_1	LmxM.36.0330.1	13.762	30.788	13.762	30.788	1.1066	144.95	130.11	1.4927	0.92354	0.07646	0.15292	0.57147	True
LmxM.26.1990.1_29_0.173274596182085_113-132_1	LmxM.26.1990.1	13.762	30.788	13.762	30.788	1.1066	144.95	130.11	1.4927	0.92354	0.07646	0.15292	0.57147	True
LmxM.08_29.0380.1_0_0.0936096718480138_264-283_1	LmxM.08_29.0380.1	204.14	391.19	204.14	391.19	0.93498	17495	15712	1.4923	0.92849	0.071507	0.14301	0.55276	True
LmxM.15.0830.1_0_0.176662586699306_429-448_1	LmxM.15.0830.1	185.21	48.899	185.21	48.899	-1.8999	9290.8	13184	1.4921	0.067831	0.93217	0.13566	0.53908	False
LmxM.10.0850.1_14_0.322666666666667_114-133_1	LmxM.10.0850.1	146.79	38.033	146.79	38.033	-1.9208	5914.6	8672.9	1.492	0.067846	0.93215	0.13569	0.53908	False
LmxM.06.0370.1_14_0.350877192982456_396-415_1	LmxM.06.0370.1	278.11	76.065	278.11	76.065	-1.8567	20411	27454	1.4917	0.067886	0.93211	0.13577	0.53925	False
LmxM.36.6770.1_43_0.036590807675145_73-92_1	LmxM.36.6770.1	52.754	12.678	52.754	12.678	-1.9746	803.08	1384.6	1.4916	0.067903	0.9321	0.13581	0.53931	False
LmxM.08_29.2120.1_38_0.034675615212528_28-47_1	LmxM.08_29.2120.1	53.901	110.48	53.901	110.48	1.0218	1600.3	1438.7	1.4915	0.92637	0.073626	0.14725	0.56003	True
LmxM.32.1370.1_43_0.430685358255452_544-563_1	LmxM.32.1370.1	53.901	110.48	53.901	110.48	1.0218	1600.3	1438.7	1.4915	0.92637	0.073626	0.14725	0.56003	True
LmxM.18.1210.1_48_0.483516483516484_1059-1040_0	LmxM.18.1210.1-LmxM.18.1220.1	110.1	217.33	110.1	217.33	0.9747	5749.5	5169.4	1.4915	0.92752	0.072476	0.14495	0.55619	True
LmxM.15.1410.1_49_0.127348643006263_192-173_0	LmxM.15.1410.1	426.62	121.34	426.62	121.34	-1.8054	46598	59488	1.4913	0.067943	0.93206	0.13589	0.53951	False
LmxM.18.0810.1_43_0.104622871046229_139-120_0	LmxM.18.0810.1	704.16	210.09	704.16	210.09	-1.7401	1.2205e+05	1.473e+05	1.491	0.067977	0.93202	0.13595	0.53951	False
LmxM.33.0340.1_33_0.224574512245745_534-553_1	LmxM.33.0340.1	38.419	9.0554	38.419	9.0554	-1.9709	431.11	787.64	1.4907	0.068024	0.93198	0.13605	0.53965	False
LmxM.20.0630.1_0_0.0737073707370737_261-280_1	LmxM.20.0630.1	38.419	9.0554	38.419	9.0554	-1.9709	431.11	787.64	1.4907	0.068024	0.93198	0.13605	0.53965	False
LmxM.24.0460.1_57_0.0344444444444444_22-41_1	LmxM.24.0460.1	319.97	88.743	319.97	88.743	-1.8386	26732	35367	1.4906	0.068028	0.93197	0.13606	0.53965	False
LmxM.26.1790.1_0_0.0394847718791381_324-343_1	LmxM.26.1790.1	107.23	27.166	107.23	27.166	-1.9421	3205	4930	1.4906	0.068039	0.93196	0.13608	0.53969	False
LmxM.29.0670.1_67_0.243781094527363_39-58_1	LmxM.29.0670.1-LmxM.29.0690.1	67.09	135.83	67.09	135.83	1.0069	2362.7	2127	1.4905	0.92661	0.073392	0.14678	0.5593	True
LmxM.25.1020.1_52_0.345679012345679_445-464_1	LmxM.25.1020.1	120.42	30.788	120.42	30.788	-1.9334	4016.7	6072.8	1.4904	0.068058	0.93194	0.13612	0.53978	False
LmxM.15.1340.1_67_0.417562724014337_463-482_1	LmxM.15.1340.1	758.63	228.2	758.63	228.2	-1.7287	1.4068e+05	1.6857e+05	1.4903	0.068069	0.93193	0.13614	0.53981	False
LmxM.27.1270.1_14_0.29224537037037_498-517_1	LmxM.27.1270.1	139.91	36.222	139.91	36.222	-1.9206	5376	7954.8	1.49	0.068114	0.93189	0.13623	0.53995	False
LmxM.32.1070.1_14_0.225409836065574_169-150_0	LmxM.32.1070.1	6.881	16.3	6.881	16.3	1.1343	44.356	39.966	1.4899	0.92094	0.079056	0.15811	0.57778	True
LmxM.33.0900.1_33_0.341296928327645_307-288_0	LmxM.33.0900.1	6.881	16.3	6.881	16.3	1.1343	44.356	39.966	1.4899	0.92094	0.079056	0.15811	0.57778	True
LmxM.03.0350.1_14_0.273491949050709_1133-1152_1	LmxM.03.0350.1	119.84	235.44	119.84	235.44	0.96833	6681.2	6020.9	1.4897	0.92741	0.072591	0.14518	0.55673	True
LmxM.16.0840.1_43_0.0964256026600166_228-247_1	LmxM.16.0840.1	224.21	427.41	224.21	427.41	0.92776	20647	18608	1.4897	0.92825	0.071752	0.1435	0.5535	True
LmxM.30.1220.1_0_0.102117061021171_249-230_0	LmxM.30.1220.1	356.09	664.67	356.09	664.67	0.8985	47609	42909	1.4897	0.92879	0.071205	0.14241	0.55143	True
LmxM.10.0960.1_0_0.0995456422965717_234-253_1	LmxM.10.0960.1	73.397	18.111	73.397	18.111	-1.9609	1528.3	2498	1.4894	0.068185	0.93181	0.13637	0.54036	False
LmxM.01.0710.1_29_0.023447401774398_33-52_1	LmxM.01.0710.1	162.85	315.13	162.85	315.13	0.94813	11594	10456	1.4892	0.92777	0.072231	0.14446	0.55508	True
LmxM.32.2080.1_43_0.18621236133122_715-696_0	LmxM.32.2080.1	146.22	38.033	146.22	38.033	-1.9152	5852.4	8612	1.4892	0.068217	0.93178	0.13643	0.54054	False
LmxM.36.6140.1_14_0.0984749455337691_215-234_1	LmxM.36.6140.1	56.768	115.91	56.768	115.91	1.017	1748.8	1578.1	1.4888	0.92607	0.073932	0.14786	0.56152	True
LmxM.16.0330.1_57_0.196735395189003_218-237_1	LmxM.16.0330.1	378.46	106.85	378.46	106.85	-1.8149	36884	47903	1.4887	0.068283	0.93172	0.13657	0.5407	False
LmxM.28.0190.1_29_0.0797940797940798_119-138_1	LmxM.28.0190.1	309.65	581.36	309.65	581.36	0.90663	36914	33332	1.4882	0.92844	0.071559	0.14312	0.55281	True
LmxM.01.0790.1_43_0.295719844357977_463-444_0	LmxM.01.0790.1	28.097	59.766	28.097	59.766	1.0624	501.44	452.82	1.4882	0.92461	0.075387	0.15077	0.56694	True
LmxM.31.2030.1_14_0.275157232704403_172-191_1	LmxM.31.2030.1	28.097	59.766	28.097	59.766	1.0624	501.44	452.82	1.4882	0.92461	0.075387	0.15077	0.56694	True
LmxM.26.2180.1_29_0.423606696333969_1992-2011_1	LmxM.26.2180.1	268.36	507.1	268.36	507.1	0.91559	28499	25741	1.4881	0.92825	0.071754	0.14351	0.5535	True
LmxM.28.1320.1_43_0.181632653061225_278-259_0	LmxM.28.1320.1	348.64	97.798	348.64	97.798	-1.8233	31460	41299	1.488	0.068369	0.93163	0.13674	0.54122	False
LmxM.05.0780.1_57_0.421171171171171_182-201_1	LmxM.05.0780.1	221.34	421.98	221.34	421.98	0.92783	20129	18181	1.488	0.92801	0.071995	0.14399	0.55466	True
LmxM.23.0025.1_62_0.477815699658703_429-410_0	LmxM.23.0025.1	233.95	63.388	233.95	63.388	-1.8675	14546	20094	1.4879	0.068389	0.93161	0.13678	0.54124	False
LmxM.15.0850.1_52_0.375871687587169_1071-1090_1	LmxM.15.0850.1	114.11	224.57	114.11	224.57	0.97059	6101.1	5513	1.4877	0.92706	0.072945	0.14589	0.55787	True
LmxM.25.0410.1_52_0.18018018018018_151-170_1	LmxM.25.0410.1	12.042	27.166	12.042	27.166	1.1108	114.37	103.36	1.4877	0.92242	0.07758	0.15516	0.57359	True
LmxM.12.1120.1_46_0.0672377985462098_253-272_1	LmxM.12.1120.1	12.042	27.166	12.042	27.166	1.1108	114.37	103.36	1.4877	0.92242	0.07758	0.15516	0.57359	True
LmxM.31.3160.1_57_0.230800653594771_559-578_1	LmxM.31.3160.1	184.07	48.899	184.07	48.899	-1.891	9135.2	13037	1.4876	0.068431	0.93157	0.13686	0.54134	False
LmxM.24.1660.1_43_0.0276705276705277_37-56_1	LmxM.24.1660.1	93.467	23.544	93.467	23.544	-1.9444	2444.6	3852.5	1.4875	0.068437	0.93156	0.13687	0.54134	False
LmxM.14.0391.1_43_0.344051446945338_324-305_0	LmxM.14.0391.1	517.22	949.01	517.22	949.01	0.87436	93218	84276	1.4874	0.92888	0.071121	0.14224	0.55094	True
LmxM.29.3140.1_67_0.446327683615819_309-328_1	LmxM.29.3140.1	49.314	101.42	49.314	101.42	1.0255	1357.5	1227.8	1.4871	0.92558	0.074424	0.14885	0.56335	True
LmxM.11.0070.1_43_0.294519087225421_1374-1393_1	LmxM.11.0070.1	49.314	101.42	49.314	101.42	1.0255	1357.5	1227.8	1.4871	0.92558	0.074424	0.14885	0.56335	True
LmxM.25.1340.1_19_0.184821720641151_558-577_1	LmxM.25.1340.1	482.24	887.43	482.24	887.43	0.8785	82088	74249	1.487	0.92876	0.071243	0.14249	0.55156	True
LmxM.21.0640.1_43_0.0175141242937853_27-46_1	LmxM.21.0640.1	30.965	7.2443	30.965	7.2443	-1.955	281.32	537.56	1.487	0.068509	0.93149	0.13702	0.54166	False
LmxM.34.2990.1_71_0.490338164251208_618-599_0	LmxM.34.2990.1	16.056	3.6222	16.056	3.6222	-1.8836	77.296	169.94	1.4868	0.068528	0.93147	0.13706	0.54171	False
Non-targeting-589	Non-target-119	188.65	362.22	188.65	362.22	0.93746	15062	13629	1.4867	0.92761	0.072388	0.14478	0.55573	True
LmxM.25.1170.1_57_0.29531051964512_456-475_1	LmxM.25.1170.1-LmxM.25.1180.1	21.79	47.088	21.79	47.088	1.0773	320	289.58	1.4866	0.92381	0.07619	0.15238	0.57026	True
LmxM.11.0790.1_41_0.02734375_27-8_0	LmxM.11.0790.1	218.47	416.55	218.47	416.55	0.92791	19617	17758	1.4864	0.92776	0.072241	0.14448	0.55508	True
LmxM.34.2240.1_29_0.0314102564102564_43-62_1	LmxM.34.2240.1	45.3	10.866	45.3	10.866	-1.9641	592.83	1055.5	1.4864	0.068593	0.93141	0.13719	0.54212	False
LmxM.36.0720.1_14_0.0334059549745824_37-56_1	LmxM.36.0720.1	32.685	68.821	32.685	68.821	1.0516	652.91	591.49	1.4858	0.92459	0.07541	0.15082	0.56705	True
LmxM.34.4830.1_52_0.282905982905983_327-346_1	LmxM.34.4830.1	126.15	32.599	126.15	32.599	-1.92	4376	6602.7	1.4858	0.068669	0.93133	0.13734	0.54267	False
LmxM.29.0800.1_52_0.280495759947815_423-442_1	LmxM.29.0800.1	342.33	639.31	342.33	639.31	0.89918	44099	39959	1.4857	0.9282	0.071799	0.1436	0.55374	True
LmxM.18.1650.1_43_0.0533562822719449_103-84_0	LmxM.18.1650.1	311.94	584.98	311.94	584.98	0.90497	37275	33780	1.4856	0.92808	0.071919	0.14384	0.55429	True
LmxM.15.0220.1_43_0.248888888888889_273-292_1	LmxM.15.0220.1	571.7	168.43	571.7	168.43	-1.7571	81312	1.0102e+05	1.4855	0.0687	0.9313	0.1374	0.54275	False
LmxM.09.0900.1_29_0.477718360071301_265-284_1	LmxM.09.0900.1	158.26	41.655	158.26	41.655	-1.9006	6798.8	9931	1.4855	0.068701	0.9313	0.1374	0.54275	False
LmxM.08_29.1010.1_52_0.37701804368471_394-413_1	LmxM.08_29.1010.1	335.45	94.176	335.45	94.176	-1.8217	29106	38519	1.485	0.06877	0.93123	0.13754	0.54282	False
LmxM.06.1230.1_57_0.335600907029478_299-280_0	LmxM.06.1230.1	112.96	28.977	112.96	28.977	-1.9266	3526.8	5413.8	1.485	0.068772	0.93123	0.13754	0.54282	False
LmxM.15.0810.1_29_0.121645796064401_211-192_0	LmxM.15.0810.1	79.705	19.922	79.705	19.922	-1.9476	1787	2895.4	1.485	0.068774	0.93123	0.13755	0.54282	False
LmxM.05.0220.1_43_0.0387473460721868_69-88_1	LmxM.05.0220.1	161.13	311.51	161.13	311.51	0.94673	11306	10257	1.4848	0.92713	0.07287	0.14574	0.55787	True
LmxM.25.0900.1_67_0.344086021505376_342-361_1	LmxM.25.0900.1	62.503	126.78	62.503	126.78	1.0087	2065.5	1874	1.4847	0.92566	0.074339	0.14868	0.56314	True
LmxM.02.0360.1_43_0.0401396160558464_37-56_1	LmxM.02.0360.1	23.51	5.4332	23.51	5.4332	-1.9298	163.39	330.89	1.4846	0.06882	0.93118	0.13764	0.54282	False
Non-targeting-198	Non-target-52	23.51	5.4332	23.51	5.4332	-1.9298	163.39	330.89	1.4846	0.06882	0.93118	0.13764	0.54282	False
LmxM.22.0530.1_67_0.438116932422172_570-589_1	LmxM.22.0530.1	23.51	5.4332	23.51	5.4332	-1.9298	163.39	330.89	1.4846	0.06882	0.93118	0.13764	0.54282	False
LmxM.01.0080.1_48_0.415966386554622_303-284_0	LmxM.01.0080.1	23.51	5.4332	23.51	5.4332	-1.9298	163.39	330.89	1.4846	0.06882	0.93118	0.13764	0.54282	False
LmxM.34.2330.1_43_0.0851449275362319_228-247_1	LmxM.34.2330.1	23.51	5.4332	23.51	5.4332	-1.9298	163.39	330.89	1.4846	0.06882	0.93118	0.13764	0.54282	False
LmxM.27.0830.1_57_0.35859649122807_504-523_1	LmxM.27.0830.1	23.51	5.4332	23.51	5.4332	-1.9298	163.39	330.89	1.4846	0.06882	0.93118	0.13764	0.54282	False
LmxM.24.1910.1_67_0.21763085399449_69-88_1	LmxM.24.1910.1	291.87	548.76	291.87	548.76	0.90854	32996	29956	1.4842	0.92781	0.072185	0.14437	0.55508	True
LmxM.34.0200.1_14_0.173414940364093_1095-1114_1	LmxM.34.0200.1	72.824	18.111	72.824	18.111	-1.9497	1496.8	2463.1	1.484	0.068899	0.9311	0.1378	0.54306	False
Non-targeting-949	Non-target-19	72.824	18.111	72.824	18.111	-1.9497	1496.8	2463.1	1.484	0.068899	0.9311	0.1378	0.54306	False
LmxM.31.3220.1_57_0.345029239766082_641-660_1	LmxM.31.3220.1	371	690.02	371	690.02	0.89342	50887	46211	1.484	0.92807	0.071934	0.14387	0.55429	True
LmxM.04.0850.1_29_0.355493998153278_376-395_1	LmxM.04.0850.1	8.6013	19.922	8.6013	19.922	1.1237	64.078	58.197	1.484	0.92081	0.079186	0.15837	0.57806	True
LmxM.31.1500.1_34_0.183333333333333_402-383_0	LmxM.31.1500.1	8.6013	19.922	8.6013	19.922	1.1237	64.078	58.197	1.484	0.92081	0.079186	0.15837	0.57806	True
LmxM.03.0920.1_43_0.0291858678955453_45228_1	LmxM.03.0920.1	8.6013	19.922	8.6013	19.922	1.1237	64.078	58.197	1.484	0.92081	0.079186	0.15837	0.57806	True
LmxM.34.1020.1_52_0.0310077519379845_30-49_1	LmxM.34.1020.1	8.6013	19.922	8.6013	19.922	1.1237	64.078	58.197	1.484	0.92081	0.079186	0.15837	0.57806	True
LmxM.27.0130.1_33_0.327586206896552_120-101_0	LmxM.27.0130.1	8.6013	19.922	8.6013	19.922	1.1237	64.078	58.197	1.484	0.92081	0.079186	0.15837	0.57806	True
LmxM.22.1540.1_49_0.124610591900312_370-351_0	LmxM.22.1540.1	8.6013	19.922	8.6013	19.922	1.1237	64.078	58.197	1.484	0.92081	0.079186	0.15837	0.57806	True
LmxM.11.0800.1_34_0.114864864864865_55-36_0	LmxM.11.0800.1	119.27	30.788	119.27	30.788	-1.9197	3914.6	5969.3	1.4836	0.068958	0.93104	0.13792	0.54336	False
LmxM.32.1080.1_33_0.211509715994021_279-298_1	LmxM.32.1080.1	119.27	30.788	119.27	30.788	-1.9197	3914.6	5969.3	1.4836	0.068958	0.93104	0.13792	0.54336	False
LmxM.34.1130.1_49_0.226851851851852_591-572_0	LmxM.34.1130.1	144.5	280.72	144.5	280.72	0.95322	9277.4	8430.4	1.4836	0.92681	0.073191	0.14638	0.5587	True
LmxM.19.0700.1_14_0.238952297336845_1629-1648_1	LmxM.19.0700.1	65.943	16.3	65.943	16.3	-1.9522	1232.2	2062.4	1.4835	0.068975	0.93102	0.13795	0.54339	False
Non-targeting-118	Non-target-80	65.37	132.21	65.37	132.21	1.0051	2233.7	2030.4	1.4833	0.92554	0.07446	0.14892	0.56357	True
LmxM.33.0210.1_43_0.0619047619047619_49-30_0	LmxM.33.0210.1	115.26	226.39	115.26	226.39	0.96782	6174.7	5613	1.4833	0.92644	0.073557	0.14711	0.56003	True
LmxM.36.4520.1_0_0.147375079063884_460-479_1	LmxM.36.4520.1	92.894	23.544	92.894	23.544	-1.9357	2404.7	3810.2	1.4832	0.069008	0.93099	0.13802	0.5436	False
LmxM.23.0390.1_14_0.190088255261371_1110-1129_1	LmxM.23.0390.1	151.38	39.844	151.38	39.844	-1.8995	6220.4	9167	1.4831	0.06902	0.93098	0.13804	0.54364	False
LmxM.09.0790.1_29_0.0381344307270233_136-155_1	LmxM.09.0790.1	340.61	635.69	340.61	635.69	0.89824	43536	39597	1.4829	0.92781	0.07219	0.14438	0.55508	True
LmxM.34.0720.1_34_0.149402390438247_230-211_0	LmxM.34.0720.1	157.69	41.655	157.69	41.655	-1.8954	6732.1	9866.3	1.4829	0.069052	0.93095	0.1381	0.54373	False
LmxM.03.0070.1_0_0.0792420327304048_180-199_1	LmxM.03.0070.1	157.69	41.655	157.69	41.655	-1.8954	6732.1	9866.3	1.4829	0.069052	0.93095	0.1381	0.54373	False
LmxM.29.1960.1_57_0.468789013732834_747-766_1	LmxM.29.1960.1	157.69	41.655	157.69	41.655	-1.8954	6732.1	9866.3	1.4829	0.069052	0.93095	0.1381	0.54373	False
LmxM.17.0450.1_14_0.218448637316562_1035-1054_1	LmxM.17.0450.1	68.237	137.64	68.237	137.64	1.0018	2408.6	2192.4	1.4823	0.92546	0.074537	0.14907	0.56392	True
LmxM.06.0230.1_71_0.477948717948718_462-481_1	LmxM.06.0230.1	201.84	385.76	201.84	385.76	0.93108	16913	15395	1.4823	0.92708	0.072917	0.14583	0.55787	True
LmxM.08_29.1440.1_43_0.184486373165618_79-98_1	LmxM.08_29.1440.1	94.04	186.54	94.04	186.54	0.98059	4278.2	3895	1.4821	0.92597	0.074032	0.14806	0.56184	True
LmxM.31.2920.1_33_0.195054945054945_435-416_0	LmxM.31.2920.1	207.58	56.143	207.58	56.143	-1.8679	11466	16193	1.4821	0.069152	0.93085	0.1383	0.5443	False
LmxM.30.1070.1_57_0.458333333333333_369-350_0	LmxM.30.1070.1	364.12	677.34	364.12	677.34	0.89365	49055	44673	1.4819	0.92775	0.072246	0.14449	0.55508	True
LmxM.25.1200.1_43_0.13246855345912_330-349_1	LmxM.25.1200.1	315.38	590.41	315.38	590.41	0.90251	37821	34456	1.4817	0.92755	0.072449	0.1449	0.55604	True
LmxM.08_29.1550.1_43_0.0109780439121756_13-32_1	LmxM.08_29.1550.1	696.13	210.09	696.13	210.09	-1.7236	1.1812e+05	1.4427e+05	1.4816	0.06923	0.93077	0.13846	0.54454	False
LmxM.20.0910.1_57_0.264197530864198_206-225_1	LmxM.20.0910.1	86.013	21.733	86.013	21.733	-1.9364	2065.9	3318.9	1.4815	0.069231	0.93077	0.13846	0.54454	False
LmxM.21.1580.1_14_0.0397784491440081_69-88_1	LmxM.21.1580.1	86.013	21.733	86.013	21.733	-1.9364	2065.9	3318.9	1.4815	0.069231	0.93077	0.13846	0.54454	False
LmxM.36.1260.1_57_0.422043010752688_478-459_0	LmxM.36.1260.1	71.104	143.08	71.104	143.08	0.99868	2590	2360	1.4815	0.92542	0.074577	0.14915	0.56405	True
LmxM.16.1200.1_29_0.102209944751381_117-98_0	LmxM.16.1200.1	236.82	449.15	236.82	449.15	0.92052	22541	20540	1.4815	0.92718	0.072821	0.14564	0.55759	True
LmxM.26.1430.1_19_0.164217804667243_577-558_0	LmxM.26.1430.1	184.07	353.16	184.07	353.16	0.93636	14296	13037	1.4809	0.92677	0.07323	0.14646	0.5587	True
LmxM.30.1090.1_33_0.217571059431525_417-436_1	LmxM.30.1090.1	403.69	115.91	403.69	115.91	-1.7914	41408	53831	1.4808	0.069327	0.93067	0.13865	0.54496	False
LmxM.22.0090.1_14_0.292464878671775_912-931_1	LmxM.22.0090.1	37.846	9.0554	37.846	9.0554	-1.9498	414.44	766.91	1.4807	0.069339	0.93066	0.13868	0.54496	False
LmxM.32.1170.1_14_0.274143302180685_1137-1156_1	LmxM.32.1170.1	262.05	72.443	262.05	72.443	-1.8406	17976	24659	1.4807	0.069347	0.93065	0.13869	0.54496	False
LmxM.17.0830.1_0_0.0851970181043663_154-173_1	LmxM.17.0830.1	150.81	39.844	150.81	39.844	-1.8941	6156.6	9104.5	1.4804	0.069387	0.93061	0.13877	0.54522	False
LmxM.27.1010.1_29_0.3650623885918_1014-1033_1	LmxM.27.1010.1	380.18	108.66	380.18	108.66	-1.7974	36859	48297	1.4802	0.069411	0.93059	0.13882	0.54535	False
LmxM.30.2110.1_43_0.095679012345679_300-319_1	LmxM.30.2110.1	279.83	77.876	279.83	77.876	-1.832	20392	27761	1.4799	0.069444	0.93056	0.13889	0.54552	False
LmxM.09.1540.1_43_0.117324561403509_206-225_1	LmxM.09.1540.1	391.64	112.29	391.64	112.29	-1.7932	39020	50963	1.4799	0.069449	0.93055	0.1389	0.54552	False
LmxM.19.1590.1_29_0.160823594880356_286-305_1	LmxM.19.1590.1	233.95	443.71	233.95	443.71	0.9205	22000	20094	1.4798	0.92692	0.073079	0.14616	0.55826	True
LmxM.32.0620.1_0_0.0473047304730473_36-55_1	LmxM.32.0620.1	200.7	54.332	200.7	54.332	-1.866	10711	15238	1.4796	0.069493	0.93051	0.13899	0.54573	False
LmxM.22.1220.1_57_0.195121951219512_107-88_0	LmxM.22.1220.1	40.139	83.31	40.139	83.31	1.0352	931.84	851.33	1.4796	0.9241	0.075904	0.15181	0.56887	True
LmxM.04.0040.1_43_0.311926605504587_412-393_0	LmxM.04.0040.1	40.139	83.31	40.139	83.31	1.0352	931.84	851.33	1.4796	0.9241	0.075904	0.15181	0.56887	True
LmxM.36.0680.1_52_0.18216649251132_513-532_1	LmxM.36.0680.1	125.01	32.599	125.01	32.599	-1.907	4269.4	6495.2	1.4792	0.069539	0.93046	0.13908	0.54595	False
LmxM.02.0350.1_29_0.0590277777777778_183-202_1	LmxM.02.0350.1	219.05	59.766	219.05	59.766	-1.8565	12685	17843	1.4792	0.069542	0.93046	0.13908	0.54595	False
LmxM.18.1610.1_43_0.0905852417302799_167-186_1	LmxM.18.1610.1	105.51	27.166	105.51	27.166	-1.9189	3068.8	4788.9	1.4791	0.069554	0.93045	0.13911	0.54599	False
LmxM.14.0110.1_33_0.272900763358779_434-415_0	LmxM.14.0110.1	385.91	715.38	385.91	715.38	0.88872	54274	49622	1.479	0.92741	0.072588	0.14518	0.55673	True
LmxM.31.0380.1_29_0.182462927143778_279-298_1	LmxM.31.0380.1	26.377	56.143	26.377	56.143	1.0616	443.02	405.11	1.4789	0.92311	0.076888	0.15378	0.57232	True
LmxM.34.2270.1_19_0.0393860411236606_131-150_1	LmxM.34.2270.1	26.377	56.143	26.377	56.143	1.0616	443.02	405.11	1.4789	0.92311	0.076888	0.15378	0.57232	True
LmxM.25.1670.1_0_0.1996699669967_118-137_1	LmxM.25.1670.1	92.32	23.544	92.32	23.544	-1.9268	2365.1	3768.1	1.4789	0.069587	0.93041	0.13917	0.54614	False
LmxM.28.0060.1_29_0.0747599451303155_102-121_1	LmxM.28.0060.1	57.915	117.72	57.915	117.72	1.0109	1788.3	1635.4	1.4788	0.92468	0.075321	0.15064	0.56681	True
LmxM.22.1270.1_14_0.312652068126521_511-530_1	LmxM.22.1270.1	326.85	92.365	326.85	92.365	-1.8121	27491	36753	1.4787	0.069608	0.93039	0.13922	0.54621	False
LmxM.15.0350.1_34_0.194902548725637_394-375_0	LmxM.15.0350.1	1045.9	329.62	1045.9	329.62	-1.6629	2.5654e+05	3.0154e+05	1.4787	0.06961	0.93039	0.13922	0.54621	False
LmxM.27.1630.1_43_0.0890219560878244_213-232_1	LmxM.27.1630.1	72.251	18.111	72.251	18.111	-1.9385	1465.6	2428.5	1.4786	0.069625	0.93037	0.13925	0.54628	False
LmxM.36.6880.1_52_0.272938443670151_230-249_1	LmxM.36.6880.1	200.12	382.14	200.12	382.14	0.92979	16565	15159	1.4783	0.92651	0.073485	0.14697	0.5598	True
LmxM.08_29.0120.1_43_0.34981684981685_951-970_1	LmxM.08_29.0120.1	255.17	70.632	255.17	70.632	-1.8384	17027	23502	1.4782	0.069681	0.93032	0.13936	0.54665	False
LmxM.24.0080.1_43_0.0194931773879142_41-22_0	LmxM.24.0080.1	137.62	36.222	137.62	36.222	-1.8969	5140.8	7721.7	1.4781	0.069695	0.93031	0.13939	0.54665	False
LmxM.19.1480.1_52_0.361702127659574_310-291_0	LmxM.19.1480.1	44.727	10.866	44.727	10.866	-1.9461	573.25	1031.9	1.4778	0.069727	0.93027	0.13945	0.54665	False
LmxM.18.0140.1_71_0.467561521252796_1035-1054_1	LmxM.18.0140.1	169.16	45.277	169.16	45.277	-1.8785	7673.3	11196	1.4778	0.069731	0.93027	0.13946	0.54665	False
LmxM.14.0770.1_57_0.150663544106167_182-201_1	LmxM.14.0770.1	143.93	38.033	143.93	38.033	-1.8926	5606.9	8370.3	1.4778	0.069736	0.93026	0.13947	0.54665	False
LmxM.34.0570.1_14_0.228228228228228_1441-1460_1	LmxM.34.0570.1	1184.7	378.52	1184.7	378.52	-1.6435	3.2495e+05	3.7788e+05	1.4776	0.069759	0.93024	0.13952	0.54668	False
LmxM.08_29.2240.1_29_0.128116609129267_331-350_1	LmxM.08_29.2240.1	236.82	65.199	236.82	65.199	-1.845	14727	20540	1.4775	0.069767	0.93023	0.13953	0.54668	False
LmxM.06.0600.1_0_0.00232126276694522_45007_1	LmxM.06.0600.1	1975.4	664.67	1975.4	664.67	-1.57	8.5904e+05	9.5441e+05	1.4775	0.069768	0.93023	0.13954	0.54668	False
LmxM.34.5040.1_52_0.0253687315634218_33-52_1	LmxM.34.5040.1	20.07	43.466	20.07	43.466	1.0775	273.69	250.75	1.4775	0.92226	0.077739	0.15548	0.57403	True
LmxM.34.4840.1_43_0.0598290598290598_74-55_0	LmxM.34.4840.1	20.07	43.466	20.07	43.466	1.0775	273.69	250.75	1.4775	0.92226	0.077739	0.15548	0.57403	True
LmxM.29.3370.1_71_0.405546834118263_772-791_1	LmxM.29.3370.1	65.37	16.3	65.37	16.3	-1.9398	1203.9	2030.4	1.4775	0.069774	0.93023	0.13955	0.54668	False
LmxM.06.0030.1_33_0.332838773491592_666-685_1	LmxM.06.0030.1	65.37	16.3	65.37	16.3	-1.9398	1203.9	2030.4	1.4775	0.069774	0.93023	0.13955	0.54668	False
LmxM.31.2420.1_43_0.376925967681323_999-1018_1	LmxM.31.2420.1	98.054	193.79	98.054	193.79	0.97559	4582.2	4198.5	1.4774	0.92536	0.074639	0.14928	0.56417	True
LmxM.20.1390.1_52_0.265636497424577_358-377_1	LmxM.20.1390.1	355.52	101.42	355.52	101.42	-1.7995	32283	42784	1.4773	0.0698	0.9302	0.1396	0.54683	False
LmxM.36.1680.1_43_0.0847169008088548_194-213_1	LmxM.36.1680.1	60.782	123.15	60.782	123.15	1.0069	1945.1	1782.8	1.4772	0.92452	0.075477	0.15095	0.56705	True
LmxM.34.3130.1_74_0.346743295019157_171-190_1	LmxM.34.3130.1	60.782	123.15	60.782	123.15	1.0069	1945.1	1782.8	1.4772	0.92452	0.075477	0.15095	0.56705	True
LmxM.34.3320.1_43_0.134920634920635_78-97_1	LmxM.34.3320.1	60.782	123.15	60.782	123.15	1.0069	1945.1	1782.8	1.4772	0.92452	0.075477	0.15095	0.56705	True
LmxM.09.0290.1_43_0.0676671932596103_260-241_0	LmxM.09.0290.1	193.24	369.46	193.24	369.46	0.93147	15527	14232	1.4771	0.9263	0.073702	0.1474	0.56029	True
LmxM.33.1060.1_71_0.450854700854701_838-857_1	LmxM.33.1060.1	85.439	21.733	85.439	21.733	-1.9269	2029.2	3279.4	1.4769	0.069856	0.93014	0.13971	0.54699	False
LmxM.36.5340.1_29_0.167052469135802_429-448_1	LmxM.36.5340.1	85.439	21.733	85.439	21.733	-1.9269	2029.2	3279.4	1.4769	0.069856	0.93014	0.13971	0.54699	False
LmxM.08.0090.1_29_0.121987066431511_408-427_1	LmxM.08.0090.1	278.68	77.876	278.68	77.876	-1.8261	20161	27556	1.4768	0.069864	0.93014	0.13973	0.54699	False
LmxM.30.0070.1_43_0.284262180161234_806-825_1	LmxM.30.0070.1	51.608	12.678	51.608	12.678	-1.9435	757.77	1331.4	1.4768	0.069869	0.93013	0.13974	0.54699	False
LmxM.23.0070.1_48_0.3003003003003_309-290_0	LmxM.23.0070.1	51.608	12.678	51.608	12.678	-1.9435	757.77	1331.4	1.4768	0.069869	0.93013	0.13974	0.54699	False
Non-targeting-666	Non-target-166	30.965	65.199	30.965	65.199	1.0503	586	537.56	1.4766	0.92312	0.076883	0.15377	0.57232	True
LmxM.24.1360.1_29_0.450092081031308_1218-1237_1	LmxM.24.1360.1	187.51	50.71	187.51	50.71	-1.8661	9356.8	13480	1.4764	0.069913	0.93009	0.13983	0.54706	False
LmxM.27.1040.1_81_0.462698412698413_573-592_1	LmxM.27.1040.1	319.97	90.554	319.97	90.554	-1.8097	26315	35367	1.4763	0.069927	0.93007	0.13985	0.54712	False
LmxM.09.1540.1_43_0.350877192982456_633-652_1	LmxM.09.1540.1	120.42	235.44	120.42	235.44	0.9615	6615.1	6072.8	1.476	0.92547	0.074528	0.14906	0.56392	True
LmxM.24.0980.1_14_0.22644697929869_1068-1087_1	LmxM.24.0980.1	325.13	606.71	325.13	606.71	0.89795	39645	36404	1.4758	0.92677	0.073232	0.14646	0.5587	True
LmxM.33.0410.1_43_0.399049881235154_509-490_0	LmxM.33.0410.1	317.1	592.22	317.1	592.22	0.8991	37846	34796	1.4749	0.92661	0.073392	0.14678	0.5593	True
LmxM.29.2960.1_29_0.221238938053097_159-140_0	LmxM.29.2960.1	155.97	41.655	155.97	41.655	-1.8797	6533.9	9673.3	1.4749	0.070122	0.92988	0.14024	0.54816	False
LmxM.21.1160.1_38_0.00120554550934298_44946_1	LmxM.21.1160.1	155.97	41.655	155.97	41.655	-1.8797	6533.9	9673.3	1.4749	0.070122	0.92988	0.14024	0.54816	False
Non-targeting-172	Non-target-126	217.33	412.93	217.33	412.93	0.92289	19130	17591	1.4748	0.92612	0.073875	0.14775	0.56122	True
LmxM.34.4230.1_43_0.151182151182151_443-462_1	LmxM.34.4230.1	30.391	7.2443	30.391	7.2443	-1.9289	267.89	520.09	1.4748	0.070139	0.92986	0.14028	0.54823	False
LmxM.08_29.0650.1_43_0.300709219858156_421-440_1	LmxM.08_29.0650.1	221.34	420.17	221.34	420.17	0.92164	19767	18181	1.4746	0.92612	0.073879	0.14776	0.56122	True
LmxM.13.0770.1_52_0.313441832429174_517-536_1	LmxM.13.0770.1	221.34	420.17	221.34	420.17	0.92164	19767	18181	1.4746	0.92612	0.073879	0.14776	0.56122	True
LmxM.25.1370.1_33_0.383966244725738_553-534_0	LmxM.25.1370.1	450.13	827.66	450.13	827.66	0.87723	71265	65549	1.4746	0.92696	0.073036	0.14607	0.5581	True
LmxM.32.0170.1_52_0.163419913419913_143-162_1	LmxM.32.0170.1	91.747	23.544	91.747	23.544	-1.9179	2325.8	3726.2	1.4745	0.070175	0.92983	0.14035	0.54841	False
LmxM.33.3955.1_43_0.0982456140350877_24-43_1	LmxM.33.3955.1	440.38	128.59	440.38	128.59	-1.7681	48609	63004	1.4744	0.070193	0.92981	0.14039	0.54841	False
LmxM.30.0610.1_19_0.175595238095238_291-310_1	LmxM.30.0610.1	43.006	88.743	43.006	88.743	1.0281	1045.9	962.35	1.4743	0.92347	0.076534	0.15307	0.57181	True
LmxM.34.2790.1_43_0.167080231596361_196-215_1	LmxM.34.2790.1	43.006	88.743	43.006	88.743	1.0281	1045.9	962.35	1.4743	0.92347	0.076534	0.15307	0.57181	True
LmxM.08.0210.1_43_0.0411840411840412_60-79_1	LmxM.08.0210.1	104.94	206.46	104.94	206.46	0.96967	5153.9	4742.2	1.4743	0.92502	0.074979	0.14996	0.56544	True
LmxM.31.0490.1_33_0.32516339869281_195-214_1	LmxM.31.0490.1	111.24	28.977	111.24	28.977	-1.9047	3383.8	5266.6	1.4741	0.070232	0.92977	0.14046	0.54858	False
LmxM.28.2830.1_19_0.0850088183421517_234-253_1	LmxM.28.2830.1	111.24	28.977	111.24	28.977	-1.9047	3383.8	5266.6	1.4741	0.070232	0.92977	0.14046	0.54858	False
LmxM.24.0610.1_29_0.0876225490196078_283-302_1	LmxM.24.0610.1	80.852	161.19	80.852	161.19	0.98656	3226.8	2970.5	1.474	0.92455	0.07545	0.1509	0.56705	True
LmxM.28.2580.1_43_0.129044394281415_333-352_1	LmxM.28.2580.1	80.852	161.19	80.852	161.19	0.98656	3226.8	2970.5	1.474	0.92455	0.07545	0.1509	0.56705	True
LmxM.31.2260.1_43_0.198581560283688_103-122_1	LmxM.31.2260.1	72.251	144.89	72.251	144.89	0.99393	2638	2428.5	1.4739	0.92436	0.075643	0.15129	0.56773	True
LmxM.30.1230.1_19_0.0577777777777778_162-143_0	LmxM.30.1230.1	77.985	155.75	77.985	155.75	0.98885	3023.9	2784.4	1.4738	0.92446	0.075536	0.15107	0.5672	True
LmxM.29.2830.1_43_0.214434710054234_510-529_1	LmxM.29.2830.1	77.985	155.75	77.985	155.75	0.98885	3023.9	2784.4	1.4738	0.92446	0.075536	0.15107	0.5672	True
LmxM.34.0440.1_52_0.263432446531038_501-520_1	LmxM.34.0440.1	75.118	150.32	75.118	150.32	0.9913	2827.7	2603.8	1.4738	0.9244	0.075602	0.1512	0.56758	True
LmxM.09.0940.1_43_0.192717086834734_678-697_1	LmxM.09.0940.1	187.51	358.59	187.51	358.59	0.93175	14635	13480	1.4736	0.92575	0.074246	0.14849	0.56271	True
LmxM.27.0680.1_29_0.183457711442786_288-307_1	LmxM.27.0680.1	301.04	85.121	301.04	85.121	-1.8103	23311	31679	1.4732	0.070347	0.92965	0.14069	0.54916	False
LmxM.34.5270.1_60_0.342670401493931_360-379_1	LmxM.34.5270.1	71.677	18.111	71.677	18.111	-1.9271	1434.7	2394.1	1.4731	0.070366	0.92963	0.14073	0.54925	False
LmxM.11.0310.1_0_0.0229374768775435_119-138_1	LmxM.11.0310.1	168.01	45.277	168.01	45.277	-1.8688	7531.9	11060	1.4728	0.070404	0.9296	0.14081	0.5493	False
LmxM.36.5680.1_14_0.244072524407252_171-190_1	LmxM.36.5680.1	98.054	25.355	98.054	25.355	-1.9101	2642.6	4198.5	1.4727	0.070417	0.92958	0.14083	0.5493	False
LmxM.32.0470.1_29_0.454489544895449_732-751_1	LmxM.32.0470.1	98.054	25.355	98.054	25.355	-1.9101	2642.6	4198.5	1.4727	0.070417	0.92958	0.14083	0.5493	False
LmxM.28.0790.1_57_0.333862433862434_623-642_1	LmxM.28.0790.1	123.86	32.599	123.86	32.599	-1.8938	4164.1	6388.4	1.4726	0.070429	0.92957	0.14086	0.5493	False
LmxM.02.0380.1_38_0.187545787545788_249-268_1	LmxM.02.0380.1	123.86	32.599	123.86	32.599	-1.8938	4164.1	6388.4	1.4726	0.070429	0.92957	0.14086	0.5493	False
LmxM.04.1180.1_14_0.228937728937729_1628-1609_0	LmxM.04.1180.1	99.201	195.6	99.201	195.6	0.97234	4646	4287	1.4722	0.92463	0.075368	0.15074	0.56691	True
LmxM.30.0630.1_0_0.0154639175257732_51-32_0	LmxM.30.0630.1	155.4	41.655	155.4	41.655	-1.8744	6468.5	9609.3	1.4722	0.070485	0.92951	0.14097	0.5494	False
LmxM.25.1860.1_67_0.216360856269113_272-291_1	LmxM.25.1860.1	136.47	36.222	136.47	36.222	-1.8849	5025.2	7606.2	1.472	0.07051	0.92949	0.14102	0.5494	False
LmxM.14.0030.1_33_0.0787207872078721_56-75_1	LmxM.14.0030.1	1480.6	487.18	1480.6	487.18	-1.6016	4.9341e+05	5.6596e+05	1.4718	0.07054	0.92946	0.14108	0.54957	False
LmxM.09.1410.1_43_0.374054682955206_636-655_1	LmxM.09.1410.1	439.24	807.74	439.24	807.74	0.8774	67898	62707	1.4716	0.92651	0.073486	0.14697	0.5598	True
LmxM.29.0120.1_29_0.0101822079314041_45291_1	LmxM.29.0120.1	64.796	16.3	64.796	16.3	-1.9273	1176	1998.7	1.4714	0.07059	0.92941	0.14118	0.54991	False
LmxM.25.2290.1_52_0.085297418630752_66-85_1	LmxM.25.2290.1	251.73	474.5	251.73	474.5	0.91186	24814	22933	1.4711	0.92578	0.074216	0.14843	0.56259	True
LmxM.12.0030.1_52_0.15962441314554_126-145_1	LmxM.12.0030.1	311.94	88.743	311.94	88.743	-1.802	24908	33780	1.471	0.07064	0.92936	0.14128	0.54998	False
LmxM.32.1780.1_14_0.39025389025389_1899-1918_1	LmxM.32.1780.1	198.4	54.332	198.4	54.332	-1.8495	10378	14925	1.471	0.070644	0.92936	0.14129	0.54998	False
LmxM.09.0230.1_57_0.302248677248677_447-466_1	LmxM.09.0230.1	427.2	124.96	427.2	124.96	-1.7653	45672	59633	1.471	0.070645	0.92936	0.14129	0.54998	False
LmxM.27.2450.1_29_0.0610119047619048_78-97_1	LmxM.27.2450.1	108.95	213.71	108.95	213.71	0.96553	5487.1	5073	1.4708	0.92457	0.075429	0.15086	0.56705	True
LmxM.25.0860.1_14_0.323833473037161_1154-1173_1	LmxM.25.0860.1	37.272	9.0554	37.272	9.0554	-1.9283	398.09	746.42	1.4706	0.070702	0.9293	0.1414	0.54998	False
LmxM.04.1160.1_38_0.0913811007268951_84-103_1	LmxM.04.1160.1	110.67	28.977	110.67	28.977	-1.8973	3336.8	5217.9	1.4704	0.07073	0.92927	0.14146	0.54998	False
LmxM.21.1200.1_14_0.239229024943311_204-223_1	LmxM.21.1200.1	93.467	184.73	93.467	184.73	0.97532	4164.5	3852.5	1.4704	0.92426	0.075735	0.15147	0.56826	True
LmxM.33.2400.1_43_0.358208955223881_366-347_0	LmxM.33.2400.1	45.873	94.176	45.873	94.176	1.0218	1166.6	1079.4	1.4702	0.92298	0.077016	0.15403	0.57232	True
LmxM.08_29.1990.1_14_0.333954065797641_535-554_1	LmxM.08_29.1990.1	426.05	784.2	426.05	784.2	0.87865	64135	59344	1.4702	0.92629	0.073714	0.14743	0.56029	True
LmxM.18.1330.1_52_0.293785310734463_516-535_1	LmxM.18.1330.1	783.29	242.68	783.29	242.68	-1.6864	1.4613e+05	1.7862e+05	1.4701	0.070768	0.92923	0.14154	0.54998	False
LmxM.31.2600.1_57_0.200520833333333_381-400_1	LmxM.31.2600.1	321.69	599.47	321.69	599.47	0.89595	38581	35711	1.4699	0.92593	0.074074	0.14815	0.56184	True
LmxM.23.0810.1_52_0.281410256410256_435-454_1	LmxM.23.0810.1	77.985	19.922	77.985	19.922	-1.9166	1685.7	2784.4	1.4698	0.070808	0.92919	0.14162	0.54998	False
LmxM.01.0630.1_19_0.0390015600624025_78-59_0	LmxM.01.0630.1	116.98	30.788	116.98	30.788	-1.8919	3714.3	5764.5	1.4697	0.070822	0.92918	0.14164	0.54998	False
LmxM.30.1020.1_43_0.0623249299719888_168-187_1	LmxM.30.1020.1	252.3	70.632	252.3	70.632	-1.8222	16502	23027	1.4696	0.070838	0.92916	0.14168	0.54998	False
LmxM.11.0260.1_29_0.188235294117647_344-325_0	LmxM.11.0260.1	397.95	115.91	397.95	115.91	-1.7708	39774	52457	1.4695	0.070846	0.92915	0.14169	0.54998	False
LmxM.04.0220.1_48_0.329577464788732_360-341_0	LmxM.04.0220.1	448.99	132.21	448.99	132.21	-1.7562	50174	65247	1.4695	0.070855	0.92914	0.14171	0.54998	False
LmxM.34.2870.1_67_0.309491677912731_678-697_1	LmxM.34.2870.1	270.08	76.065	270.08	76.065	-1.8146	18821	26039	1.4694	0.070863	0.92914	0.14173	0.54998	False
LmxM.06.0760.1_29_0.117630385487528_408-427_1	LmxM.06.0760.1	59.062	119.53	59.062	119.53	1.0049	1828.3	1693.7	1.4693	0.92333	0.076673	0.15335	0.5723	True
LmxM.26.0650.1_29_0.222450845907636_963-982_1	LmxM.26.0650.1	59.062	119.53	59.062	119.53	1.0049	1828.3	1693.7	1.4693	0.92333	0.076673	0.15335	0.5723	True
LmxM.34.3320.1_19_0.0111111111111111_45039_1	LmxM.34.3320.1	51.034	12.678	51.034	12.678	-1.9276	735.61	1305.1	1.4692	0.070892	0.92911	0.14178	0.54998	False
LmxM.21.1620.1_46_0.147605083088954_146-165_1	LmxM.21.1620.1	51.034	12.678	51.034	12.678	-1.9276	735.61	1305.1	1.4692	0.070892	0.92911	0.14178	0.54998	False
LmxM.18.0840.1_29_0.133300297324083_810-791_0	LmxM.18.0840.1	51.034	12.678	51.034	12.678	-1.9276	735.61	1305.1	1.4692	0.070892	0.92911	0.14178	0.54998	False
LmxM.24.2020.1_33_0.173576950105411_751-732_0	LmxM.24.2020.1	44.153	10.866	44.153	10.866	-1.9279	554	1008.5	1.4692	0.070896	0.9291	0.14179	0.54998	False
LmxM.28.1270.1_43_0.175694444444444_243-262_1	LmxM.28.1270.1	8.0278	0	8.0278	0	-3.1744	32.223	51.788	1.4691	0.0709	0.9291	0.1418	0.54998	False
LmxM.08.1100.1_14_0.306010928961749_340-321_0	LmxM.08.1100.1	8.0278	0	8.0278	0	-3.1744	32.223	51.788	1.4691	0.0709	0.9291	0.1418	0.54998	False
LmxM.29.0280.1_57_0.25_163-144_0	LmxM.29.0280.1	8.0278	0	8.0278	0	-3.1744	32.223	51.788	1.4691	0.0709	0.9291	0.1418	0.54998	False
LmxM.36.6060.1_38_0.0134899912967798_24-43_1	LmxM.36.6060.1	8.0278	0	8.0278	0	-3.1744	32.223	51.788	1.4691	0.0709	0.9291	0.1418	0.54998	False
LmxM.29.0490.1_43_0.0708812260536398_139-158_1	LmxM.29.0490.1	8.0278	1.8111	8.0278	1.8111	-1.6833	19.324	51.788	1.4691	0.0709	0.9291	0.1418	0.54998	False
LmxM.34.1945.1_52_0.205708131394723_375-394_1	LmxM.34.1945.1	8.0278	0	8.0278	0	-3.1744	32.223	51.788	1.4691	0.0709	0.9291	0.1418	0.54998	False
LmxM.20.0810.1_38_0.0951736580965268_205-224_1	LmxM.20.0810.1	8.0278	0	8.0278	0	-3.1744	32.223	51.788	1.4691	0.0709	0.9291	0.1418	0.54998	False
LmxM.16.1440.1_29_0.125426039536469_555-536_0	LmxM.16.1440.1	8.0278	0	8.0278	0	-3.1744	32.223	51.788	1.4691	0.0709	0.9291	0.1418	0.54998	False
LmxM.33.3100.1_57_0.460636515912898_544-563_1	LmxM.33.3100.1	8.0278	0	8.0278	0	-3.1744	32.223	51.788	1.4691	0.0709	0.9291	0.1418	0.54998	False
LmxM.32.0230.1_43_0.292540792540793_497-516_1	LmxM.32.0230.1	8.0278	0	8.0278	0	-3.1744	32.223	51.788	1.4691	0.0709	0.9291	0.1418	0.54998	False
LmxM.28.2330.1_0_0.195568400770713_399-418_1	LmxM.28.2330.1	8.0278	0	8.0278	0	-3.1744	32.223	51.788	1.4691	0.0709	0.9291	0.1418	0.54998	False
LmxM.20.0010.1_33_0.351573992350691_1191-1210_1	LmxM.20.0010.1	8.0278	0	8.0278	0	-3.1744	32.223	51.788	1.4691	0.0709	0.9291	0.1418	0.54998	False
LmxM.18.0700.1_38_0.142322097378277_297-316_1	LmxM.18.0700.1	8.0278	0	8.0278	0	-3.1744	32.223	51.788	1.4691	0.0709	0.9291	0.1418	0.54998	False
LmxM.21.0580.1_43_0.178210678210678_237-256_1	LmxM.21.0580.1	8.0278	0	8.0278	0	-3.1744	32.223	51.788	1.4691	0.0709	0.9291	0.1418	0.54998	False
LmxM.33.2110.1_29_0.158034528552457_363-344_0	LmxM.33.2110.1	8.0278	0	8.0278	0	-3.1744	32.223	51.788	1.4691	0.0709	0.9291	0.1418	0.54998	False
LmxM.34.4250.1_11_0.0684931506849315_64-45_0	LmxM.34.4250.1	8.0278	1.8111	8.0278	1.8111	-1.6833	19.324	51.788	1.4691	0.0709	0.9291	0.1418	0.54998	False
LmxM.08_29.1810.1_43_0.467741935483871_878-859_0	LmxM.08_29.1810.1	8.0278	1.8111	8.0278	1.8111	-1.6833	19.324	51.788	1.4691	0.0709	0.9291	0.1418	0.54998	False
LmxM.36.1420.1_29_0.188612099644128_325-306_0	LmxM.36.1420.1	8.0278	0	8.0278	0	-3.1744	32.223	51.788	1.4691	0.0709	0.9291	0.1418	0.54998	False
LmxM.08_29.0220.1_38_0.0157588215142172_39-58_1	LmxM.08_29.0220.1	8.0278	1.8111	8.0278	1.8111	-1.6833	19.324	51.788	1.4691	0.0709	0.9291	0.1418	0.54998	False
LmxM.34.3860.1_29_0.0969060128429656_160-179_1	LmxM.34.3860.1	8.0278	0	8.0278	0	-3.1744	32.223	51.788	1.4691	0.0709	0.9291	0.1418	0.54998	False
LmxM.11.1050.1_38_0.0992470910335387_139-158_1	LmxM.11.1050.1	8.0278	1.8111	8.0278	1.8111	-1.6833	19.324	51.788	1.4691	0.0709	0.9291	0.1418	0.54998	False
LmxM.25.0610.1_0_0.189378531073446_833-852_1	LmxM.25.0610.1	8.0278	0	8.0278	0	-3.1744	32.223	51.788	1.4691	0.0709	0.9291	0.1418	0.54998	False
LmxM.29.0240.1_14_0.0605022831050228_96-115_1	LmxM.29.0240.1	135.9	36.222	135.9	36.222	-1.8789	4967.9	7548.8	1.4689	0.070924	0.92908	0.14185	0.55007	False
LmxM.34.4000.1_43_0.257688492063492_1034-1053_1	LmxM.34.4000.1	179.48	48.899	179.48	48.899	-1.8547	8525.6	12458	1.4689	0.070925	0.92908	0.14185	0.55007	False
LmxM.15.1400.1_43_0.26463963963964_231-250_1	LmxM.15.1400.1	22.937	5.4332	22.937	5.4332	-1.8956	153.19	316.85	1.4687	0.070957	0.92904	0.14191	0.55026	False
LmxM.09.0500.1_0_0.104263309034681_468-487_1	LmxM.09.0500.1	173.17	47.088	173.17	47.088	-1.8568	7948.6	11680	1.4683	0.071009	0.92899	0.14202	0.55053	False
LmxM.13.0740.1_43_0.164154103852596_480-499_1	LmxM.13.0740.1	173.17	47.088	173.17	47.088	-1.8568	7948.6	11680	1.4683	0.071009	0.92899	0.14202	0.55053	False
LmxM.29.3120.1_14_0.108501118568233_87-106_1	LmxM.29.3120.1	191.52	52.521	191.52	52.521	-1.8468	9660.5	14005	1.4681	0.071044	0.92896	0.14209	0.55067	False
LmxM.04.1090.1_0_0.144649257552483_561-580_1	LmxM.04.1090.1	414.01	762.46	414.01	762.46	0.87942	60711	56346	1.468	0.92594	0.07406	0.14812	0.56184	True
LmxM.04.0780.1_19_0.0928184281842818_140-121_0	LmxM.04.0780.1	18.349	39.844	18.349	39.844	1.0778	231	214.42	1.4679	0.92059	0.07941	0.15882	0.57876	True
LmxM.22.1110.1_0_0.00940457297360842_154-173_1	LmxM.22.1110.1	251.73	70.632	251.73	70.632	-1.8189	16398	22933	1.4678	0.071074	0.92893	0.14215	0.55084	False
LmxM.32.1290.1_71_0.460022522522523_808-827_1	LmxM.32.1290.1	166.86	45.277	166.86	45.277	-1.8589	7391.8	10924	1.4677	0.071088	0.92891	0.14218	0.55085	False
LmxM.21.1340.1_57_0.360192837465565_519-538_1	LmxM.21.1340.1	166.86	45.277	166.86	45.277	-1.8589	7391.8	10924	1.4677	0.071088	0.92891	0.14218	0.55085	False
LmxM.32.1570.1_62_0.40625_322-303_0	LmxM.32.1570.1	33.832	70.632	33.832	70.632	1.0402	677.14	628.71	1.4677	0.92199	0.078011	0.15602	0.57445	True
LmxM.32.2420.1_29_0.417142857142857_883-864_0	LmxM.32.2420.1	419.74	123.15	419.74	123.15	-1.7608	43982	57765	1.4677	0.071099	0.9289	0.1422	0.55087	False
LmxM.06.0420.1_38_0.12893642305407_211-230_1	LmxM.06.0420.1	250.01	470.88	250.01	470.88	0.91068	24392	22651	1.4676	0.92528	0.074724	0.14945	0.5646	True
LmxM.04.1120.1_60_0.275799086757991_600-619_1	LmxM.04.1120.1	103.79	27.166	103.79	27.166	-1.8954	2935.5	4649.6	1.4674	0.07113	0.92887	0.14226	0.55095	False
Non-targeting-43	Non-target-35	150.24	289.77	150.24	289.77	0.9431	9735.3	9042.3	1.4674	0.92456	0.075437	0.15087	0.56705	True
LmxM.25.0100.1_43_0.37962962962963_75-94_1	LmxM.25.0100.1	84.292	21.733	84.292	21.733	-1.9076	1956.8	3200.9	1.4674	0.071136	0.92886	0.14227	0.55095	False
LmxM.14.0690.1_43_0.056547619047619_66-47_0	LmxM.14.0690.1	186.93	356.78	186.93	356.78	0.92886	14424	13406	1.467	0.9248	0.075196	0.15039	0.56635	True
LmxM.04.0390.1_81_0.404761904761905_280-299_1	LmxM.04.0390.1	1312	429.23	1312	429.23	-1.6097	3.8963e+05	4.5463e+05	1.4667	0.071232	0.92877	0.14246	0.55153	False
LmxM.25.0930.1_43_0.0506970849176172_34-53_1	LmxM.25.0930.1	197.26	54.332	197.26	54.332	-1.8412	10214	14770	1.4667	0.071232	0.92877	0.14246	0.55153	False
LmxM.26.1390.1_0_0.0639853747714808_216-197_0	LmxM.26.1390.1	70.53	141.26	70.53	141.26	0.99195	2501.6	2326	1.4666	0.92325	0.07675	0.1535	0.57232	True
LmxM.04.0910.1_0_0.0884353741496599_48-67_1	LmxM.04.0910.1	1416.9	467.26	1416.9	467.26	-1.5984	4.5092e+05	5.2264e+05	1.4664	0.07127	0.92873	0.14254	0.55168	False
LmxM.07.0410.1_52_0.205328135152697_313-332_1	LmxM.07.0410.1	510.34	930.9	510.34	930.9	0.86588	88433	82259	1.4663	0.92594	0.074064	0.14813	0.56184	True
LmxM.20.0980.1_29_0.12987012987013_277-258_0	LmxM.20.0980.1	154.25	297.02	154.25	297.02	0.94081	10191	9482	1.4662	0.92442	0.075579	0.15116	0.56747	True
LmxM.29.2040.1_14_0.282783882783883_1162-1143_0	LmxM.29.2040.1	251.16	70.632	251.16	70.632	-1.8156	16295	22839	1.4661	0.071311	0.92869	0.14262	0.55185	False
LmxM.36.1110.1_38_0.0168776371308017_21-40_1	LmxM.36.1110.1	141.63	38.033	141.63	38.033	-1.8696	5366.6	8131.7	1.4661	0.071315	0.92868	0.14263	0.55185	False
LmxM.08_29.1060.1_29_0.177653977096874_571-590_1	LmxM.08_29.1060.1	141.63	38.033	141.63	38.033	-1.8696	5366.6	8131.7	1.4661	0.071315	0.92868	0.14263	0.55185	False
LmxM.36.6850.1_14_0.202131569276001_546-565_1	LmxM.36.6850.1	502.89	150.32	502.89	150.32	-1.7355	62152	80098	1.466	0.07133	0.92867	0.14266	0.55191	False
LmxM.31.3470.1_74_0.278265963678969_465-484_1	LmxM.31.3470.1	129.02	34.411	129.02	34.411	-1.8765	4475.4	6875.1	1.4658	0.071351	0.92865	0.1427	0.55196	False
LmxM.36.2720.1_14_0.299609513667022_839-858_1	LmxM.36.2720.1	129.02	34.411	129.02	34.411	-1.8765	4475.4	6875.1	1.4658	0.071351	0.92865	0.1427	0.55196	False
LmxM.24.1800.1_38_0.0778816199376947_18-37_1	LmxM.24.1800.1	90.6	23.544	90.6	23.544	-1.9	2248.2	3643.1	1.4656	0.071377	0.92862	0.14275	0.55211	False
Non-targeting-997	Non-target-128	268.36	503.48	268.36	503.48	0.90527	27641	25741	1.4655	0.92507	0.074931	0.14986	0.56537	True
LmxM.06.0140.1_62_0.431451612903226_331-312_0	LmxM.06.0140.1	140.49	271.66	140.49	271.66	0.94644	8603.4	8013.6	1.4653	0.92417	0.075835	0.15167	0.56873	True
LmxM.36.1955.1_57_0.475675675675676_531-512_0	LmxM.36.1955.1	133.61	258.98	133.61	258.98	0.94968	7859.8	7321.1	1.4653	0.92409	0.075911	0.15182	0.56887	True
LmxM.14.0120.1_43_0.316287878787879_327-346_1	LmxM.14.0120.1	41.286	85.121	41.286	85.121	1.0262	960.74	895.01	1.4652	0.92204	0.077962	0.15592	0.57442	True
LmxM.17.0460.1_71_0.261758691206544_246-265_1	LmxM.17.0460.1	41.286	85.121	41.286	85.121	1.0262	960.74	895.01	1.4652	0.92204	0.077962	0.15592	0.57442	True
LmxM.24.0190.1_29_0.0126945126945127_24-43_1	LmxM.24.0190.1	41.286	85.121	41.286	85.121	1.0262	960.74	895.01	1.4652	0.92204	0.077962	0.15592	0.57442	True
LmxM.18.1310.1_14_0.195600191296031_398-417_1	LmxM.18.1310.1	166.29	45.277	166.29	45.277	-1.854	7322.2	10857	1.4652	0.071434	0.92857	0.14287	0.5525	False
LmxM.21.1050.1_60_0.0541012216404887_21-40_1	LmxM.21.1050.1-LmxM.29.3340.1	335.45	623.01	335.45	623.01	0.89118	41346	38519	1.4652	0.9253	0.0747	0.1494	0.56446	True
LmxM.36.2680.1_14_0.119615639496355_350-369_1	LmxM.36.2680.1	227.07	429.23	227.07	429.23	0.9156	20433	19040	1.465	0.92479	0.075209	0.15042	0.56635	True
LmxM.22.1370.1_29_0.479205462445686_767-786_1	LmxM.22.1370.1	116.98	228.2	116.98	228.2	0.95807	6184.8	5764.5	1.4649	0.92382	0.076178	0.15236	0.57022	True
LmxM.29.3610.1_57_0.198800342759212_223-242_1	LmxM.29.3610.1	77.411	19.922	77.411	19.922	-1.9061	1652.5	2747.9	1.4646	0.07151	0.92849	0.14302	0.55276	False
LmxM.33.1720a.1_33_0.0523809523809524_41-22_0	LmxM.33.1720a.1	338.32	97.798	338.32	97.798	-1.7801	28924	39116	1.4646	0.071511	0.92849	0.14302	0.55276	False
LmxM.13.0780.1_43_0.0831899024670109_136-155_1	LmxM.13.0780.1	1060.2	1874.5	1060.2	1874.5	0.82149	3.3148e+05	3.0907e+05	1.4646	0.9264	0.073596	0.14719	0.56003	True
LmxM.31.3740.1_29_0.115384615384615_61-42_0	LmxM.31.3740.1	274.09	77.876	274.09	77.876	-1.8023	19251	26742	1.4641	0.071588	0.92841	0.14318	0.55295	False
LmxM.03.0870.1_38_0.0480225988700565_183-202_1	LmxM.03.0870.1	15.482	3.6222	15.482	3.6222	-1.8343	70.331	159.54	1.4639	0.071613	0.92839	0.14323	0.55295	False
LmxM.15.0430.1_29_0.414750957854406_429-448_1	LmxM.15.0430.1	15.482	3.6222	15.482	3.6222	-1.8343	70.331	159.54	1.4639	0.071613	0.92839	0.14323	0.55295	False
LmxM.30.2960.1_0_0.0120663650075415_13-32_1	LmxM.30.2960.1	15.482	3.6222	15.482	3.6222	-1.8343	70.331	159.54	1.4639	0.071613	0.92839	0.14323	0.55295	False
LmxM.20.0290.1_14_0.38875_937-918_0	LmxM.20.0290.1	457.01	135.83	457.01	135.83	-1.743	51579	67372	1.4638	0.071629	0.92837	0.14326	0.55302	False
Non-targeting-724	Non-target-145	147.37	39.844	147.37	39.844	-1.861	5780.8	8734	1.4635	0.071663	0.92834	0.14333	0.55318	False
LmxM.36.0140.1_29_0.0051440329218107_45007_1	LmxM.36.0140.1	103.22	27.166	103.22	27.166	-1.8875	2891.7	4603.5	1.4635	0.07167	0.92833	0.14334	0.55318	False
LmxM.07.0780.1_14_0.0711111111111111_56-75_1	LmxM.07.0780.1	172.03	47.088	172.03	47.088	-1.8472	7804.6	11541	1.4634	0.071681	0.92832	0.14336	0.55321	False
LmxM.20.0340.1_38_0.0547008547008547_57-76_1	LmxM.20.0340.1	57.342	14.489	57.342	14.489	-1.9133	918.19	1606.7	1.4632	0.071704	0.9283	0.14341	0.55326	False
LmxM.26.1780.1_0_0.103825136612022_16-35_1	LmxM.26.1780.1	244.28	68.821	244.28	68.821	-1.8127	15392	21722	1.4632	0.071708	0.92829	0.14342	0.55326	False
LmxM.28.1380.1_29_0.433665008291874_516-535_1	LmxM.28.1380.1	165.72	45.277	165.72	45.277	-1.849	7253	10789	1.4626	0.071784	0.92822	0.14357	0.55368	False
LmxM.18.0650.1_29_0.0432667690732207_165-184_1	LmxM.18.0650.1	308.5	88.743	308.5	88.743	-1.7861	24146	33110	1.4624	0.071812	0.92819	0.14362	0.55376	False
LmxM.18.0100.1_43_0.356144223693893_480-499_1	LmxM.18.0100.1	249.44	469.07	249.44	469.07	0.90843	24119	22557	1.4624	0.92453	0.075472	0.15094	0.56705	True
LmxM.24.1090.1_43_0.0246212121212121_49-30_0	LmxM.24.1090.1	196.11	54.332	196.11	54.332	-1.8328	10050	14615	1.4623	0.071829	0.92817	0.14366	0.55376	False
LmxM.29.0550.1_19_0.126436781609195_238-219_0	LmxM.29.0550.1	196.11	54.332	196.11	54.332	-1.8328	10050	14615	1.4623	0.071829	0.92817	0.14366	0.55376	False
LmxM.11.0830.1_0_0.109146628948609_457-476_1	LmxM.11.0830.1	141.63	273.47	141.63	273.47	0.94435	8690.8	8131.7	1.462	0.9237	0.076304	0.15261	0.5709	True
LmxM.17.0190.1_57_0.420207743153919_1777-1796_1	LmxM.17.0190.1-LmxM.17.0190partial.1	3044.8	1090.3	3044.8	1090.3	-1.4808	1.9102e+06	2.091e+06	1.4619	0.071888	0.92811	0.14378	0.55412	False
LmxM.21.0280.1_29_0.133210558624923_211-230_1	LmxM.21.0280.1	70.53	18.111	70.53	18.111	-1.9042	1373.9	2326	1.4619	0.071891	0.92811	0.14378	0.55412	False
LmxM.34.1520.1_77_0.438957475994513_970-951_0	LmxM.34.1520.1	134.75	260.8	134.75	260.8	0.94746	7943.3	7434.6	1.4618	0.92359	0.07641	0.15282	0.57131	True
LmxM.08_29.0600.1_43_0.147380541162925_252-271_1	LmxM.08_29.0600.1	302.19	563.25	302.19	563.25	0.8961	34075	31897	1.4617	0.92467	0.075326	0.15065	0.56681	True
LmxM.20.1720.1_71_0.207317073170732_164-145_0	LmxM.20.1720.1	225.93	63.388	225.93	63.388	-1.8174	13209	18867	1.4616	0.071931	0.92807	0.14386	0.55429	False
LmxM.25.0950.1_63_0.411764705882353_553-534_0	LmxM.25.0950.1	2251.2	782.39	2251.2	782.39	-1.5236	1.0788e+06	1.2095e+06	1.4612	0.071977	0.92802	0.14395	0.55458	False
LmxM.20.0680.1_0_0.0154320987654321_45007_1	LmxM.20.0680.1	44.153	90.554	44.153	90.554	1.0198	1076.5	1008.5	1.4612	0.92157	0.078434	0.15687	0.57612	True
LmxM.22.1400.1_29_0.137161084529506_168-187_1	LmxM.22.1400.1	44.153	90.554	44.153	90.554	1.0198	1076.5	1008.5	1.4612	0.92157	0.078434	0.15687	0.57612	True
Non-targeting-311	Non-target-125	44.153	90.554	44.153	90.554	1.0198	1076.5	1008.5	1.4612	0.92157	0.078434	0.15687	0.57612	True
LmxM.24.1320.1_67_0.309309309309309_92-111_1	LmxM.24.1320.1	44.153	90.554	44.153	90.554	1.0198	1076.5	1008.5	1.4612	0.92157	0.078434	0.15687	0.57612	True
LmxM.25.1440.1_49_0.322200392927308_497-478_0	LmxM.25.1440.1	57.342	115.91	57.342	115.91	1.0028	1715.1	1606.7	1.4612	0.92207	0.077931	0.15586	0.57442	True
LmxM.33.1550.1_0_0.0992268041237113_238-219_0	LmxM.33.1550.1	57.342	115.91	57.342	115.91	1.0028	1715.1	1606.7	1.4612	0.92207	0.077931	0.15586	0.57442	True
LmxM.34.0450.1_52_0.240618101545254_429-448_1	LmxM.34.0450.1	36.699	76.065	36.699	76.065	1.0316	774.87	726.17	1.4609	0.92114	0.078858	0.15772	0.5771	True
LmxM.33.0590.1_33_0.184978768577495_689-708_1	LmxM.33.0590.1	36.699	76.065	36.699	76.065	1.0316	774.87	726.17	1.4609	0.92114	0.078858	0.15772	0.5771	True
LmxM.13.1260.1_19_0.0676818950930626_33-52_1	LmxM.13.1260.1	249.44	70.632	249.44	70.632	-1.8058	15986	22557	1.4608	0.072029	0.92797	0.14406	0.55477	False
LmxM.34.4750.1_43_0.26_277-258_0	LmxM.34.4750.1	272.95	77.876	272.95	77.876	-1.7962	19026	26541	1.4608	0.072031	0.92797	0.14406	0.55477	False
LmxM.26.0450.1_38_0.0848082595870207_109-128_1	LmxM.26.0450.1	978.25	313.32	978.25	313.32	-1.6395	2.2107e+05	2.6714e+05	1.4608	0.072038	0.92796	0.14408	0.55477	False
LmxM.16.1360.1_43_0.331666666666667_600-581_0	LmxM.16.1360.1	146.79	39.844	146.79	39.844	-1.8554	5719.3	8672.9	1.4607	0.072055	0.92794	0.14411	0.55485	False
LmxM.04.0290.1_43_0.0737463126843658_89-108_1	LmxM.04.0290.1	267.79	501.67	267.79	501.67	0.90315	27351	25641	1.4606	0.92436	0.075637	0.15127	0.56773	True
LmxM.34.2790.1_43_0.167080231596361_197-216_1	LmxM.34.2790.1	80.278	159.38	80.278	159.38	0.9805	3128.1	2932.9	1.4605	0.92258	0.077423	0.15485	0.57306	True
LmxM.36.2600.1_43_0.0624133148404993_143-124_0	LmxM.36.2600.1	108.38	211.9	108.38	211.9	0.96086	5358.2	5025.2	1.4603	0.92304	0.07696	0.15392	0.57232	True
LmxM.34.5090.1_0_0.125356125356125_213-232_1	LmxM.34.5090.1	43.58	10.866	43.58	10.866	-1.9095	535.08	985.29	1.4603	0.0721	0.9279	0.1442	0.55508	False
LmxM.33.1210.1_43_0.125586854460094_211-230_1	LmxM.33.1210.1	43.58	10.866	43.58	10.866	-1.9095	535.08	985.29	1.4603	0.0721	0.9279	0.1442	0.55508	False
LmxM.09.0520.1_29_0.14569822741029_334-353_1	LmxM.09.0520.1	60.209	121.34	60.209	121.34	0.99911	1868.7	1752.9	1.4602	0.92201	0.077988	0.15598	0.57442	True
LmxM.08.1190.1_29_0.0379273504273504_137-156_1	LmxM.08.1190.1	60.209	121.34	60.209	121.34	0.99911	1868.7	1752.9	1.4602	0.92201	0.077988	0.15598	0.57442	True
LmxM.25.1530.1_52_0.287634408602151_528-547_1	LmxM.25.1530.1	140.49	38.033	140.49	38.033	-1.8579	5248.5	8013.6	1.4601	0.072129	0.92787	0.14426	0.55508	False
LmxM.30.3120.1_19_0.137221269296741_243-224_0	LmxM.30.3120.1	96.334	25.355	96.334	25.355	-1.8849	2519	4067.2	1.4601	0.07213	0.92787	0.14426	0.55508	False
LmxM.29.2940.1_38_0.00690335305719921_44978_1	LmxM.29.2940.1	295.88	85.121	295.88	85.121	-1.7855	22210	30704	1.4598	0.072171	0.92783	0.14434	0.55508	False
LmxM.28.0170.1_52_0.262578616352201_330-349_1	LmxM.28.0170.1	134.18	36.222	134.18	36.222	-1.8607	4797.9	7377.8	1.4597	0.072191	0.92781	0.14438	0.55508	False
LmxM.31.2560.1_52_0.05_71-52_0	LmxM.31.2560.1	134.18	36.222	134.18	36.222	-1.8607	4797.9	7377.8	1.4597	0.072191	0.92781	0.14438	0.55508	False
LmxM.34.1610.1_49_0.0786163522012579_234-215_0	LmxM.34.1610.1	134.18	36.222	134.18	36.222	-1.8607	4797.9	7377.8	1.4597	0.072191	0.92781	0.14438	0.55508	False
LmxM.23.0140.1_29_0.0348742903487429_37-56_1	LmxM.23.0140.1	225.35	63.388	225.35	63.388	-1.8137	13116	18780	1.4596	0.072196	0.9278	0.14439	0.55508	False
LmxM.09.0450.1_29_0.118003565062389_327-346_1	LmxM.09.0450.1	63.076	126.78	63.076	126.78	0.99576	2028.8	1904.8	1.4595	0.922	0.077999	0.156	0.57442	True
LmxM.11.0730.1_29_0.0941394855476001_351-370_1	LmxM.11.0730.1	74.544	148.51	74.544	148.51	0.98483	2735.4	2568.3	1.4595	0.92229	0.077705	0.15541	0.57403	True
LmxM.32.2400.1_43_0.0781893004115226_129-148_1	LmxM.32.2400.1	102.64	27.166	102.64	27.166	-1.8796	2848.3	4557.7	1.4595	0.072217	0.92778	0.14443	0.55508	False
LmxM.11.1080.1_38_0.186836518046709_348-367_1	LmxM.11.1080.1	102.64	27.166	102.64	27.166	-1.8796	2848.3	4557.7	1.4595	0.072217	0.92778	0.14443	0.55508	False
LmxM.34.1945.1_52_0.328486806677437_606-625_1	LmxM.34.1945.1	177.19	48.899	177.19	48.899	-1.8363	8228.8	12172	1.4594	0.072232	0.92777	0.14446	0.55508	False
LmxM.23.1060.1_74_0.317152103559871_187-206_1	LmxM.23.1060.1	127.87	34.411	127.87	34.411	-1.8637	4367.5	6765.6	1.4593	0.072239	0.92776	0.14448	0.55508	False
Non-targeting-497	Non-target-86	71.677	143.08	71.677	143.08	0.98725	2548.8	2394.1	1.4592	0.92218	0.077818	0.15564	0.57424	True
LmxM.06.0340.1_0_0.1626195732156_435-454_1	LmxM.06.0340.1	71.677	143.08	71.677	143.08	0.98725	2548.8	2394.1	1.4592	0.92218	0.077818	0.15564	0.57424	True
LmxM.36.2000.1_29_0.0151041666666667_51-70_1	LmxM.36.2000.1	121.56	32.599	121.56	32.599	-1.867	3957.4	6177.2	1.4591	0.07227	0.92773	0.14454	0.55511	False
Non-targeting-467	Non-target-169	68.81	137.64	68.81	137.64	0.98986	2368.9	2225.5	1.4591	0.92209	0.077908	0.15582	0.57442	True
LmxM.36.4760.1_29_0.0168569874932028_27-46_1	LmxM.36.4760.1	68.81	137.64	68.81	137.64	0.98986	2368.9	2225.5	1.4591	0.92209	0.077908	0.15582	0.57442	True
LmxM.31.0470.1_43_0.00941619585687382_14-33_1	LmxM.31.0470.1	63.649	16.3	63.649	16.3	-1.9019	1121	1935.9	1.4591	0.072275	0.92773	0.14455	0.55511	False
LmxM.22.0930.1_38_0.192715537113877_411-430_1	LmxM.22.0930.1	63.649	16.3	63.649	16.3	-1.9019	1121	1935.9	1.4591	0.072275	0.92773	0.14455	0.55511	False
LmxM.22.0260.1_86_0.432273262661955_357-376_1	LmxM.22.0260.1	115.26	30.788	115.26	30.788	-1.8707	3567.5	5613	1.459	0.07228	0.92772	0.14456	0.55511	False
LmxM.24.0590.1_81_0.461240310077519_942-961_1	LmxM.24.0590.1	247.72	465.45	247.72	465.45	0.90721	23703	22277	1.4588	0.924	0.075998	0.152	0.56923	True
LmxM.32.2180.1_33_0.251998119417019_1068-1087_1	LmxM.32.2180.1	152.53	41.655	152.53	41.655	-1.8477	6146.5	9292.4	1.4585	0.072353	0.92765	0.14471	0.55551	False
LmxM.13.0670.1_29_0.141369047619048_184-203_1	LmxM.13.0670.1	152.53	41.655	152.53	41.655	-1.8477	6146.5	9292.4	1.4585	0.072353	0.92765	0.14471	0.55551	False
LmxM.28.2140.1_29_0.097609561752988_154-135_0	LmxM.28.2140.1	92.894	182.92	92.894	182.92	0.96997	4052.3	3810.2	1.4584	0.92251	0.077486	0.15497	0.57334	True
LmxM.10.0130.1_43_0.411337868480726_898-917_1	LmxM.10.0130.1	153.68	295.21	153.68	295.21	0.93735	10015	9418.6	1.4583	0.92328	0.076721	0.15344	0.57232	True
LmxM.23.1260.1_29_0.186858764461908_852-871_1	LmxM.23.1260.1	988.57	1749.5	988.57	1749.5	0.82289	2.8951e+05	2.7226e+05	1.4583	0.92546	0.074544	0.14909	0.56392	True
LmxM.21.1110.1_11_0.114910313901345_618-599_0	LmxM.21.1110.1	287.28	536.08	287.28	536.08	0.89765	30950	29111	1.4582	0.92411	0.075893	0.15179	0.56887	True
LmxM.36.5410.1_52_0.1687552213868_193-212_1	LmxM.36.5410.1	306.78	88.743	306.78	88.743	-1.778	23770	32777	1.4581	0.072412	0.92759	0.14482	0.55586	False
LmxM.08_29.2460.1_71_0.417797888386124_274-293_1	LmxM.08_29.2460.1-LmxM.08_29.2461.1	47.02	95.987	47.02	95.987	1.0142	1198.9	1127.9	1.458	0.92122	0.078778	0.15756	0.5771	True
LmxM.03.0780.1_0_0.106303944062056_969-988_1	LmxM.03.0780.1	182.92	50.71	182.92	50.71	-1.8306	8739.7	12891	1.458	0.072422	0.92758	0.14484	0.55588	False
LmxM.34.4930.1_29_0.0955004591368228_201-220_1	LmxM.34.4930.1	16.629	36.222	16.629	36.222	1.0782	191.93	180.63	1.4578	0.91878	0.08122	0.16244	0.58467	True
LmxM.01.0190.1_52_0.260575296108291_148-167_1	LmxM.01.0190.1	32.111	67.01	32.111	67.01	1.0384	608.96	573.25	1.4576	0.92036	0.07964	0.15928	0.57973	True
LmxM.33.0920.1_0_0.0485908649173955_95-114_1	LmxM.33.0920.1	32.111	67.01	32.111	67.01	1.0384	608.96	573.25	1.4576	0.92036	0.07964	0.15928	0.57973	True
LmxM.08_29.1540.1_71_0.374784110535406_206-225_1	LmxM.08_29.1540.1	1122.8	1975.9	1122.8	1975.9	0.81491	3.6392e+05	3.4286e+05	1.457	0.92538	0.074615	0.14923	0.56414	True
LmxM.08.0540.1_38_0.0717658168083097_73-92_1	LmxM.08.0540.1	200.7	56.143	200.7	56.143	-1.8195	10448	15238	1.4569	0.072576	0.92742	0.14515	0.55673	False
LmxM.36.0460.1_14_0.154261057173679_276-295_1	LmxM.36.0460.1	56.768	14.489	56.768	14.489	-1.8991	893.79	1578.1	1.4563	0.072655	0.92735	0.14531	0.55703	False
LmxM.19.1530.1_46_0.0400307929176289_45-64_1	LmxM.19.1530.1	27.524	57.955	27.524	57.955	1.0474	463.01	436.65	1.4563	0.91981	0.080188	0.16038	0.58169	True
LmxM.30.2290.1_43_0.141592920353982_107-88_0	LmxM.30.2290.1	87.159	172.05	87.159	172.05	0.97302	3603.4	3398.7	1.4562	0.92207	0.077927	0.15585	0.57442	True
LmxM.31.0520.1_71_0.260485651214128_108-127_1	LmxM.31.0520.1	69.957	18.111	69.957	18.111	-1.8926	1344	2292.3	1.4562	0.072675	0.92732	0.14535	0.55703	False
LmxM.36.6560.1_29_0.127179487179487_118-137_1	LmxM.36.6560.1	127.3	34.411	127.3	34.411	-1.8573	4314.1	6711.1	1.456	0.072691	0.92731	0.14538	0.55703	False
LmxM.19.1150.1_14_0.251631526104418_2001-2020_1	LmxM.19.1150.1	127.3	34.411	127.3	34.411	-1.8573	4314.1	6711.1	1.456	0.072691	0.92731	0.14538	0.55703	False
LmxM.26.2690.1_48_0.284444444444444_200-181_0	LmxM.26.2690.1	95.761	25.355	95.761	25.355	-1.8763	2478.5	4023.8	1.4559	0.072717	0.92728	0.14543	0.55717	False
LmxM.24.1380.1_33_0.272727272727273_329-310_0	LmxM.24.1380.1	374.44	690.02	374.44	690.02	0.88014	49795	46988	1.4558	0.92409	0.07591	0.15182	0.56887	True
LmxM.18.0280.1_33_0.239848914069877_504-523_1	LmxM.18.0280.1	151.96	41.655	151.96	41.655	-1.8423	6083.1	9229.6	1.4557	0.072737	0.92726	0.14547	0.55718	False
LmxM.02.0160.1_43_0.212861212861213_518-537_1	LmxM.02.0160.1-LmxM.02.0170.1	120.99	32.599	120.99	32.599	-1.8603	3906.5	6124.9	1.4557	0.072744	0.92726	0.14549	0.55718	False
LmxM.22.0750.1_43_0.141782407407407_486-505_1	LmxM.22.0750.1	49.887	101.42	49.887	101.42	1.0091	1327.8	1253.3	1.4557	0.92098	0.079018	0.15804	0.57778	True
LmxM.28.2820.1_14_0.299597180261833_590-609_1	LmxM.28.2820.1	49.887	101.42	49.887	101.42	1.0091	1327.8	1253.3	1.4557	0.92098	0.079018	0.15804	0.57778	True
LmxM.34.4300.1_43_0.408_315-296_0	LmxM.34.4300.1	49.887	101.42	49.887	101.42	1.0091	1327.8	1253.3	1.4557	0.92098	0.079018	0.15804	0.57778	True
LmxM.23.0540.1_57_0.42483660130719_906-925_1	LmxM.23.0540.1-LmxM.23.0710.1	182.35	50.71	182.35	50.71	-1.8261	8664.1	12819	1.4556	0.072746	0.92725	0.14549	0.55718	False
LmxM.09.0990.1_0_0.029413621157609_463-482_1	LmxM.09.0990.1	229.94	65.199	229.94	65.199	-1.8026	13570	19476	1.4551	0.072815	0.92719	0.14563	0.55759	False
LmxM.32.1020.1_29_0.222828062522719_602-621_1	LmxM.32.1020.1	200.12	56.143	200.12	56.143	-1.8154	10365	15159	1.4547	0.072875	0.92712	0.14575	0.55787	False
LmxM.08.0320.1_57_0.306427503736921_197-216_1	LmxM.08.0320.1	506.9	153.94	506.9	153.94	-1.7128	62290	81258	1.4546	0.072885	0.92712	0.14577	0.55787	False
LmxM.18.1220.1_57_0.212756052141527_446-465_1	LmxM.18.1220.1	96.908	190.16	96.908	190.16	0.96531	4348.3	4110.7	1.4545	0.922	0.077999	0.156	0.57442	True
LmxM.32.1310.1_43_0.110283159463487_231-212_0	LmxM.32.1310.1	76.265	19.922	76.265	19.922	-1.8848	1587.2	2675.4	1.4542	0.072952	0.92705	0.1459	0.55787	False
LmxM.31.1480.1_52_0.147922998986829_283-302_1	LmxM.31.1480.1	457.01	137.64	457.01	137.64	-1.724	50999	67372	1.4539	0.072982	0.92702	0.14596	0.55795	False
LmxM.30.1340.1_43_0.0685534591194969_100-119_1	LmxM.30.1340.1	52.754	106.85	52.754	106.85	1.0046	1463.4	1384.6	1.4539	0.92083	0.079173	0.15835	0.57806	True
LmxM.28.1870.1_52_0.107107107107107_205-224_1	LmxM.28.1870.1	333.73	97.798	333.73	97.798	-1.7604	27832	38163	1.4539	0.072988	0.92701	0.14598	0.55795	False
LmxM.21.0825.1_0_0.109639883639282_1088-1107_1	LmxM.21.0825.1	587.75	181.11	587.75	181.11	-1.6929	82680	1.0621e+05	1.4538	0.073005	0.927	0.14601	0.55799	False
LmxM.28.0850.1_0_0.032235939643347_87-106_1	LmxM.28.0850.1	293.59	85.121	293.59	85.121	-1.7743	21730	30276	1.4537	0.073008	0.92699	0.14602	0.55799	False
LmxM.36.2760.1_29_0.370432827431141_662-643_0	LmxM.36.2760.1	49.887	12.678	49.887	12.678	-1.8955	692.28	1253.3	1.4537	0.073019	0.92698	0.14604	0.55802	False
LmxM.30.0250.1_19_0.00365096750638919_45102_1	LmxM.30.0250.1	361.83	106.85	361.83	106.85	-1.7502	32506	44166	1.4533	0.073065	0.92694	0.14613	0.55826	False
LmxM.16.1100.1_43_0.0256410256410256_35-54_1	LmxM.16.1100.1	181.77	50.71	181.77	50.71	-1.8215	8588.8	12746	1.4533	0.073074	0.92693	0.14615	0.55826	False
LmxM.08_29.2800.1_43_0.25748502994012_263-244_0	LmxM.08_29.2800.1	193.82	367.65	193.82	367.65	0.92014	15109	14309	1.4532	0.92286	0.077135	0.15427	0.57232	True
LmxM.16.1100.1_43_0.340488968395945_567-586_1	LmxM.16.1100.1	94.04	184.73	94.04	184.73	0.96659	4112.3	3895	1.4531	0.92175	0.078254	0.15651	0.57533	True
LmxM.26.2350.1_57_0.29810298102981_773-754_0	LmxM.26.2350.1	134.18	258.98	134.18	258.98	0.94355	7788.1	7377.8	1.453	0.9223	0.077705	0.15541	0.57403	True
LmxM.30.3040.1_38_0.0816599732262383_57-76_1	LmxM.30.3040.1-LmxM.30.3040a.1	134.18	258.98	134.18	258.98	0.94355	7788.1	7377.8	1.453	0.9223	0.077705	0.15541	0.57403	True
LmxM.34.4390.1_52_0.11864406779661_156-137_0	LmxM.34.4390.1	434.65	795.06	434.65	795.06	0.86971	64949	61528	1.453	0.92385	0.076148	0.1523	0.57005	True
LmxM.29.3450.1_52_0.213101160862355_260-241_0	LmxM.29.3450.1	151.38	41.655	151.38	41.655	-1.8369	6020.1	9167	1.4529	0.073124	0.92688	0.14625	0.55849	False
LmxM.22.0920.1_43_0.111626110467362_284-303_1	LmxM.22.0920.1	82.572	21.733	82.572	21.733	-1.8782	1850.7	3084.7	1.4528	0.073136	0.92686	0.14627	0.55849	False
LmxM.14.1100partial.1_29_0.473647469458988_1352-1371_1	LmxM.14.1110.1-LmxM.14.1100partial.1	82.572	21.733	82.572	21.733	-1.8782	1850.7	3084.7	1.4528	0.073136	0.92686	0.14627	0.55849	False
LmxM.25.2060.1_57_0.206306306306306_221-240_1	LmxM.25.2060.1	82.572	21.733	82.572	21.733	-1.8782	1850.7	3084.7	1.4528	0.073136	0.92686	0.14627	0.55849	False
LmxM.22.1340.1_0_0.197265625_306-287_0	LmxM.22.1340.1	120.42	233.63	120.42	233.63	0.9504	6408.4	6072.8	1.4528	0.92209	0.077908	0.15582	0.57442	True
LmxM.33.3260.1_67_0.265275707898659_545-526_0	LmxM.33.3260.1	127.3	246.31	127.3	246.31	0.9468	7081.5	6711.1	1.4527	0.92217	0.077829	0.15566	0.57424	True
LmxM.13.0500.1_19_0.0127559583752937_73-92_1	LmxM.13.0500.1	127.3	246.31	127.3	246.31	0.9468	7081.5	6711.1	1.4527	0.92217	0.077829	0.15566	0.57424	True
LmxM.24.1125.1_0_0.0676629306766293_160-179_1	LmxM.24.1125.1	75.691	150.32	75.691	150.32	0.98047	2784.7	2639.5	1.4526	0.9213	0.078702	0.1574	0.57676	True
LmxM.34.4550.1_38_0.0981981981981982_431-450_1	LmxM.34.4550.1	22.363	5.4332	22.363	5.4332	-1.8606	143.31	303.08	1.4522	0.073218	0.92678	0.14644	0.5587	False
LmxM.10.0360.1_43_0.25_496-477_0	LmxM.10.0360.1-LmxM.10.0370.1-LmxM.10.0400.1	22.363	5.4332	22.363	5.4332	-1.8606	143.31	303.08	1.4522	0.073218	0.92678	0.14644	0.5587	False
LmxM.25.1620.1_52_0.353881278538813_158-139_0	LmxM.25.1620.1	22.363	5.4332	22.363	5.4332	-1.8606	143.31	303.08	1.4522	0.073218	0.92678	0.14644	0.5587	False
LmxM.14.1100.1_0_0.103669229731553_1530-1549_1	LmxM.14.1100.1-LmxM.14.1110.1-LmxM.14.1100partial.1	310.22	90.554	310.22	90.554	-1.7652	24126	33444	1.4522	0.073221	0.92678	0.14644	0.5587	False
LmxM.09.0610.1_29_0.156722354813047_387-406_1	LmxM.09.0610.1	559.66	172.05	559.66	172.05	-1.6959	75118	97199	1.4521	0.07323	0.92677	0.14646	0.5587	False
LmxM.31.3000.1_14_0.149710504549214_170-189_1	LmxM.31.3000.1	88.88	23.544	88.88	23.544	-1.8726	2134.4	3519.9	1.452	0.073252	0.92675	0.1465	0.55877	False
LmxM.27.0910.1_29_0.187118437118437_608-627_1	LmxM.27.0910.1	72.824	144.89	72.824	144.89	0.98268	2596.5	2463.1	1.452	0.92114	0.078862	0.15772	0.5771	True
LmxM.29.1810.1_29_0.038852969348659_646-665_1	LmxM.29.1810.1	72.824	144.89	72.824	144.89	0.98268	2596.5	2463.1	1.452	0.92114	0.078862	0.15772	0.5771	True
LmxM.28.1350.1_57_0.416167664670659_420-401_0	LmxM.28.1350.1	320.54	594.03	320.54	594.03	0.88797	37399	35481	1.4519	0.92334	0.076664	0.15333	0.5723	True
LmxM.26.2570.1_14_0.386085626911315_501-520_1	LmxM.26.2570.1	91.173	179.3	91.173	179.3	0.96795	3882.9	3684.6	1.4518	0.92149	0.078506	0.15701	0.57623	True
LmxM.03.0800.1_29_0.0954328561690525_696-715_1	LmxM.03.0800.1	42.433	86.932	42.433	86.932	1.0176	990.08	939.66	1.4517	0.92005	0.079945	0.15989	0.581	True
LmxM.24.1830.1_43_0.208852005532503_146-165_1	LmxM.24.1830.1	95.187	25.355	95.187	25.355	-1.8678	2438.3	3980.7	1.4516	0.073313	0.92669	0.14663	0.55913	False
LmxM.33.3730.1_14_0.370478983382209_374-393_1	LmxM.33.3730.1	95.187	25.355	95.187	25.355	-1.8678	2438.3	3980.7	1.4516	0.073313	0.92669	0.14663	0.55913	False
LmxM.34.3050.1_52_0.292483660130719_354-373_1	LmxM.34.3050.1	101.49	27.166	101.49	27.166	-1.8635	2762.4	4466.7	1.4514	0.073333	0.92667	0.14667	0.55914	False
LmxM.20.1640.1_52_0.0389408099688473_15-34_1	LmxM.20.1640.1	61.356	123.15	61.356	123.15	0.99353	1909.5	1813	1.4514	0.92073	0.079269	0.15854	0.57806	True
LmxM.36.6430.1_0_0.0735930735930736_183-202_1	LmxM.36.6430.1	61.356	123.15	61.356	123.15	0.99353	1909.5	1813	1.4514	0.92073	0.079269	0.15854	0.57806	True
LmxM.28.0500.1_0_0.0944366526414212_198-217_1	LmxM.28.0500.1	61.356	123.15	61.356	123.15	0.99353	1909.5	1813	1.4514	0.92073	0.079269	0.15854	0.57806	True
LmxM.13.0530.1_43_0.21143473570658_781-800_1	LmxM.13.0530.1	43.006	10.866	43.006	10.866	-1.8908	516.48	962.35	1.4513	0.073342	0.92666	0.14668	0.55914	False
LmxM.20.0705.1_0_0.134392180818571_664-645_0	LmxM.20.0705.1	43.006	10.866	43.006	10.866	-1.8908	516.48	962.35	1.4513	0.073342	0.92666	0.14668	0.55914	False
LmxM.18.1560.1_43_0.195626477541371_320-339_1	LmxM.18.1560.1	43.006	10.866	43.006	10.866	-1.8908	516.48	962.35	1.4513	0.073342	0.92666	0.14668	0.55914	False
LmxM.11.1340.1_14_0.254468980021031_478-497_1	LmxM.11.1340.1	157.12	43.466	157.12	43.466	-1.8302	6458.2	9801.7	1.4512	0.073365	0.92664	0.14673	0.55925	False
LmxM.09.1340.1_57_0.317901234567901_96-115_1	LmxM.09.1340.1	64.223	128.59	64.223	128.59	0.99047	2071.4	1967.2	1.4512	0.92079	0.079211	0.15842	0.57806	True
LmxM.32.0300.1_52_0.217488789237668_296-277_0	LmxM.32.0300.1	64.223	128.59	64.223	128.59	0.99047	2071.4	1967.2	1.4512	0.92079	0.079211	0.15842	0.57806	True
LmxM.36.3190.1_29_0.145208700764256_243-262_1	LmxM.36.3190.1	64.223	128.59	64.223	128.59	0.99047	2071.4	1967.2	1.4512	0.92079	0.079211	0.15842	0.57806	True
LmxM.34.1720.1_29_0.236704119850187_307-326_1	LmxM.34.1720.1	138.77	38.033	138.77	38.033	-1.8403	5073.7	7837.8	1.4511	0.073381	0.92662	0.14676	0.5593	False
LmxM.08_29.0660.1_29_0.012450481041313_15-34_1	LmxM.08_29.0660.1	100.92	197.41	100.92	197.41	0.96101	4654.8	4421.4	1.4511	0.92155	0.078445	0.15689	0.57615	True
LmxM.24.0670.1_0_0.0123456790123457_39-58_1	LmxM.24.0670.1	198.98	376.7	198.98	376.7	0.91743	15794	15003	1.451	0.92257	0.077426	0.15485	0.57306	True
Non-targeting-960	Non-target-87	169.16	47.088	169.16	47.088	-1.8231	7450.6	11196	1.4509	0.073409	0.92659	0.14682	0.55932	False
LmxM.34.1790.1_29_0.163351416515973_265-284_1	LmxM.34.1790.1	34.978	72.443	34.978	72.443	1.0295	701.8	666.94	1.4507	0.9195	0.080499	0.161	0.58298	True
LmxM.13.1670.1_29_0.246105919003115_70-89_1	LmxM.13.1670.1-LmxM.32.3230.1	150.81	41.655	150.81	41.655	-1.8315	5957.3	9104.5	1.4501	0.073515	0.92648	0.14703	0.55997	False
LmxM.32.3210.1_29_0.141619585687382_373-392_1	LmxM.32.3210.1	251.73	72.443	251.73	72.443	-1.7829	16072	22933	1.4499	0.073543	0.92646	0.14709	0.56003	False
LmxM.31.0390.1_52_0.287037037037037_305-324_1	LmxM.31.0390.1	107.8	210.09	107.8	210.09	0.95611	5230.9	4977.5	1.4498	0.92147	0.07853	0.15706	0.57623	True
LmxM.21.0180.1_38_0.0300973070830505_130-149_1	LmxM.21.0180.1	107.8	210.09	107.8	210.09	0.95611	5230.9	4977.5	1.4498	0.92147	0.07853	0.15706	0.57623	True
LmxM.19.0740.1_49_0.277404921700224_375-356_0	LmxM.19.0740.1	107.8	210.09	107.8	210.09	0.95611	5230.9	4977.5	1.4498	0.92147	0.07853	0.15706	0.57623	True
LmxM.30.2780.1_57_0.374108053007136_357-376_1	LmxM.30.2780.1	162.85	45.277	162.85	45.277	-1.824	6911.8	10456	1.4497	0.073577	0.92642	0.14715	0.56003	False
LmxM.36.1710.1_71_0.422049956933678_483-502_1	LmxM.36.1710.1	36.125	9.0554	36.125	9.0554	-1.8844	366.39	706.18	1.4497	0.073577	0.92642	0.14715	0.56003	False
LmxM.25.1600.1_0_0.113765642775882_396-415_1	LmxM.25.1600.1	36.125	9.0554	36.125	9.0554	-1.8844	366.39	706.18	1.4497	0.073577	0.92642	0.14715	0.56003	False
LmxM.33.1740.1_29_0.0813953488372093_90-71_0	LmxM.33.1740.1	36.125	9.0554	36.125	9.0554	-1.8844	366.39	706.18	1.4497	0.073577	0.92642	0.14715	0.56003	False
LmxM.29.1150.1_19_0.102832751261156_260-279_1	LmxM.29.1150.1	36.125	9.0554	36.125	9.0554	-1.8844	366.39	706.18	1.4497	0.073577	0.92642	0.14715	0.56003	False
LmxM.36.4760.1_38_0.148994018488309_271-290_1	LmxM.36.4760.1	204.71	57.955	204.71	57.955	-1.8029	10769	15792	1.4496	0.073584	0.92642	0.14717	0.56003	False
LmxM.21.1100.1_29_0.285782901056676_585-604_1	LmxM.21.1100.1	126.15	34.411	126.15	34.411	-1.8443	4208.2	6602.7	1.4494	0.073609	0.92639	0.14722	0.56003	False
LmxM.28.1290.1_43_0.146212121212121_185-204_1	LmxM.28.1290.1	29.244	7.2443	29.244	7.2443	-1.8752	242	485.94	1.4493	0.07362	0.92638	0.14724	0.56003	False
LmxM.36.3510.1_57_0.259481037924152_122-141_1	LmxM.36.3510.1	29.244	7.2443	29.244	7.2443	-1.8752	242	485.94	1.4493	0.07362	0.92638	0.14724	0.56003	False
LmxM.30.2670.1_71_0.435897435897436_945-964_1	LmxM.30.2670.1	56.195	14.489	56.195	14.489	-1.8847	869.71	1549.7	1.4493	0.073629	0.92637	0.14726	0.56003	False
LmxM.15.0910.1_0_0.188417190775681_1434-1453_1	LmxM.15.0910.1	286.14	83.31	286.14	83.31	-1.768	20569	28902	1.4492	0.073646	0.92635	0.14729	0.5601	False
Non-targeting-92	Non-target-180	348.64	103.23	348.64	103.23	-1.7461	30112	41299	1.4491	0.073659	0.92634	0.14732	0.56015	False
LmxM.36.5000.1_43_0.332389046270066_348-367_1	LmxM.36.5000.1	501.74	910.97	501.74	910.97	0.85918	83736	79768	1.449	0.92343	0.07657	0.15314	0.57196	True
LmxM.10.0240.1_0_0.146559428060769_324-343_1	LmxM.10.0240.1	204.14	385.76	204.14	385.76	0.91485	16494	15712	1.449	0.92231	0.077692	0.15538	0.57403	True
LmxM.27.2080.1_43_0.196787148594378_39-58_1	LmxM.27.2080.1	75.691	19.922	75.691	19.922	-1.874	1555.1	2639.5	1.4488	0.073693	0.92631	0.14739	0.56029	False
LmxM.11.0810.1_14_0.278290598290598_809-828_1	LmxM.11.0810.1	557.36	172.05	557.36	172.05	-1.69	74232	96479	1.4487	0.073704	0.9263	0.14741	0.56029	False
LmxM.28.0440.1_29_0.0172043010752688_34-53_1	LmxM.28.0440.1	119.84	32.599	119.84	32.599	-1.8466	3805.8	6020.9	1.4487	0.073708	0.92629	0.14742	0.56029	False
LmxM.36.2680.1_29_0.0579854208084824_168-187_1	LmxM.36.2680.1	45.3	92.365	45.3	92.365	1.0119	1107.6	1055.5	1.4487	0.91973	0.080268	0.16054	0.58201	True
LmxM.06.0310.1_33_0.324483775811209_665-646_0	LmxM.06.0310.1	150.24	287.96	150.24	287.96	0.93408	9484.3	9042.3	1.4484	0.92178	0.078221	0.15644	0.57514	True
LmxM.36.2140.1_29_0.465367965367965_424-443_1	LmxM.36.2140.1	113.54	30.788	113.54	30.788	-1.8492	3423.6	5463.3	1.4481	0.073792	0.92621	0.14758	0.56078	False
LmxM.34.0900.1_57_0.234463276836158_156-175_1	LmxM.34.0900.1	113.54	30.788	113.54	30.788	-1.8492	3423.6	5463.3	1.4481	0.073792	0.92621	0.14758	0.56078	False
LmxM.34.1940.1_57_0.466666666666667_636-617_0	LmxM.34.1940.1	82.572	163	82.572	163	0.97258	3234.1	3084.7	1.448	0.92077	0.079233	0.15847	0.57806	True
LmxM.26.1920.1_48_0.372093023255814_345-326_0	LmxM.26.1920.1	138.19	38.033	138.19	38.033	-1.8343	5016.1	7779.7	1.448	0.073807	0.92619	0.14761	0.56083	False
LmxM.29.0180.1_67_0.351111111111111_305-324_1	LmxM.29.0180.1	88.306	23.544	88.306	23.544	-1.8634	2097.1	3479.3	1.4474	0.073896	0.9261	0.14779	0.56129	False
LmxM.30.0010.1_29_0.0380458279290964_81-100_1	LmxM.30.0010.1	143.35	275.28	143.35	275.28	0.93654	8702.7	8310.4	1.4472	0.92154	0.078462	0.15692	0.57622	True
LmxM.32.0830.1_43_0.224806201550388_490-509_1	LmxM.32.0830.1	14.909	32.599	14.909	32.599	1.0786	156.48	149.44	1.4472	0.91681	0.083186	0.16637	0.59093	True
LmxM.10.0860.1_52_0.240270727580372_135-154_1	LmxM.10.0860.1	118.7	230.01	118.7	230.01	0.94855	6194.9	5917.8	1.447	0.92121	0.078794	0.15759	0.5771	True
LmxM.13.0150.1_52_0.135724331926864_184-203_1	LmxM.13.0150.1	397.95	119.53	397.95	119.53	-1.7268	38759	52457	1.4469	0.073959	0.92604	0.14792	0.56166	False
LmxM.21.1568.1_67_0.430839002267574_186-205_1	LmxM.21.1568.1	325.13	95.987	325.13	95.987	-1.7496	26253	36404	1.4469	0.073966	0.92603	0.14793	0.56166	False
LmxM.20.1170.1_43_0.0964912280701754_117-136_1	LmxM.20.1170.1	30.391	63.388	30.391	63.388	1.0364	544.39	520.09	1.4469	0.9186	0.081401	0.1628	0.58529	True
LmxM.10.0500.1_0_0.062670030172627_1264-1283_1	LmxM.10.0500.1	201.27	380.33	201.27	380.33	0.91475	16031	15316	1.4468	0.92197	0.078027	0.15605	0.57452	True
LmxM.24.2060.1_14_0.378472222222222_756-775_1	LmxM.24.2060.1	62.503	16.3	62.503	16.3	-1.8761	1067.3	1874	1.4464	0.074032	0.92597	0.14806	0.56184	False
LmxM.24.0380.1_29_0.0275537634408602_76-95_1	LmxM.24.0380.1	62.503	16.3	62.503	16.3	-1.8761	1067.3	1874	1.4464	0.074032	0.92597	0.14806	0.56184	False
LmxM.15.0980.1_60_0.0996222851746931_201-220_1	LmxM.15.0980.1	1386	467.26	1386	467.26	-1.5665	4.22e+05	5.0213e+05	1.4464	0.074036	0.92596	0.14807	0.56184	False
LmxM.13.0750.1_74_0.312024353120244_194-213_1	LmxM.13.0750.1	262.05	76.065	262.05	76.065	-1.7712	17295	24659	1.4461	0.074073	0.92593	0.14815	0.56184	False
LmxM.05.0520.1_43_0.316715542521994_329-310_0	LmxM.05.0520.1	143.93	39.844	143.93	39.844	-1.8271	5416.7	8370.3	1.4461	0.074075	0.92593	0.14815	0.56184	False
LmxM.28.2900.1_43_0.0551378446115288_81-100_1	LmxM.28.2900.1	143.93	39.844	143.93	39.844	-1.8271	5416.7	8370.3	1.4461	0.074075	0.92593	0.14815	0.56184	False
LmxM.15.1270.1_71_0.207951070336391_332-351_1	LmxM.15.1270.1	76.838	152.13	76.838	152.13	0.97622	2834.5	2711.5	1.4459	0.92032	0.079677	0.15935	0.5799	True
LmxM.03.0650.1_43_0.0709219858156028_185-204_1	LmxM.03.0650.1	439.81	802.31	439.81	802.31	0.86579	65702	62856	1.4459	0.92283	0.077168	0.15434	0.57232	True
LmxM.30.1930.1_43_0.097327281896117_183-202_1	LmxM.30.1930.1	49.314	12.678	49.314	12.678	-1.8791	671.11	1227.8	1.4457	0.074126	0.92587	0.14825	0.56202	False
LmxM.28.1420.1_14_0.154145798553144_267-286_1	LmxM.28.1420.1	49.314	12.678	49.314	12.678	-1.8791	671.11	1227.8	1.4457	0.074126	0.92587	0.14825	0.56202	False
LmxM.21.1500.1_57_0.112538226299694_173-192_1	LmxM.21.1500.1	37.846	77.876	37.846	77.876	1.0218	801.24	766.91	1.4455	0.91888	0.081122	0.16224	0.58432	True
LmxM.30.1830.1_19_0.0380952380952381_160-141_0	LmxM.30.1830.1	203.56	57.955	203.56	57.955	-1.7949	10601	15633	1.4453	0.074181	0.92582	0.14836	0.56238	False
LmxM.30.0570.1_48_0.431289640591966_616-597_0	LmxM.30.0570.1	25.804	54.332	25.804	54.332	1.0457	406.94	389.73	1.4451	0.91794	0.082058	0.16412	0.58779	True
LmxM.10.0500.1_19_0.032101696591977_644-663_1	LmxM.10.0500.1	122.71	237.25	122.71	237.25	0.94551	6559.7	6282.4	1.4451	0.92098	0.07902	0.15804	0.57778	True
LmxM.20.1610.1_57_0.398184176394293_296-315_1	LmxM.20.1610.1	574.56	1035.9	574.56	1035.9	0.84928	1.0643e+05	1.0193e+05	1.4451	0.92301	0.076986	0.15397	0.57232	True
LmxM.36.6480.1_29_0.0991412958626073_384-365_0	LmxM.36.6480.1	73.971	146.7	73.971	146.7	0.97824	2644.6	2533	1.445	0.92012	0.079882	0.15976	0.5807	True
LmxM.23.1045.1_57_0.457777777777778_621-602_0	LmxM.23.1045.1	137.62	38.033	137.62	38.033	-1.8284	4958.8	7721.7	1.4449	0.074237	0.92576	0.14847	0.56269	False
LmxM.08_29.2870.1_29_0.132987910189983_148-167_1	LmxM.08_29.2870.1	68.81	18.111	68.81	18.111	-1.869	1285.2	2225.5	1.4446	0.074291	0.92571	0.14858	0.563	False
LmxM.32.3070.1_52_0.108183632734531_261-280_1	LmxM.32.3070.1	149.66	41.655	149.66	41.655	-1.8205	5832.8	8980.2	1.4444	0.074309	0.92569	0.14862	0.56301	False
LmxM.33.3550.1_43_0.0471544715447154_48-67_1	LmxM.33.3550.1	149.66	41.655	149.66	41.655	-1.8205	5832.8	8980.2	1.4444	0.074309	0.92569	0.14862	0.56301	False
LmxM.08_29.1690.1_29_0.137844611528822_170-151_0	LmxM.08_29.1690.1	278.68	81.499	278.68	81.499	-1.7613	19440	27556	1.4444	0.074315	0.92569	0.14863	0.56301	False
LmxM.05.0680.1_33_0.368876080691643_387-368_0	LmxM.05.0680.1	1220.2	407.49	1220.2	407.49	-1.58	3.3027e+05	3.9867e+05	1.4441	0.07435	0.92565	0.1487	0.56317	False
LmxM.29.2040.1_29_0.192673992673993_795-776_0	LmxM.29.2040.1	418.59	126.78	418.59	126.78	-1.7154	42579	57480	1.444	0.074364	0.92564	0.14873	0.56322	False
LmxM.14.0780.1_46_0.071301247771836_35-54_1	LmxM.14.0780.1	220.77	63.388	220.77	63.388	-1.7842	12384	18096	1.4439	0.07438	0.92562	0.14876	0.56329	False
LmxM.27.1895.1_33_0.0237691001697793_92-73_0	LmxM.27.1895.1	131.31	36.222	131.31	36.222	-1.8297	4521.2	7096.5	1.4438	0.074395	0.92561	0.14879	0.56335	False
LmxM.36.0800.1_38_0.170238095238095_279-298_1	LmxM.36.0800.1	53.901	108.66	53.901	108.66	0.99819	1499.5	1438.7	1.4438	0.91934	0.080661	0.16132	0.58328	True
LmxM.26.0560.1_57_0.377430061640588_787-806_1	LmxM.26.0560.1	106.66	28.977	106.66	28.977	-1.8445	3017	4882.8	1.4438	0.074404	0.9256	0.14881	0.56335	False
LmxM.08_29.2220.1_52_0.308429118773946_316-335_1	LmxM.08_29.2220.1	654.84	206.46	654.84	206.46	-1.6605	1.0052e+05	1.2916e+05	1.4437	0.074411	0.92559	0.14882	0.56335	False
LmxM.30.2740.1_38_0.138411138411138_162-181_1	LmxM.30.2740.1	281.55	523.4	281.55	523.4	0.89218	29247	28070	1.4435	0.92194	0.078058	0.15612	0.57464	True
LmxM.08_29.0930.1_43_0.124942369755648_266-285_1	LmxM.08_29.0930.1	167.44	318.75	167.44	318.75	0.92473	11448	10992	1.4432	0.92118	0.078824	0.15765	0.5771	True
LmxM.25.1060.1_71_0.442786069651741_1240-1259_1	LmxM.25.1060.1	56.768	114.1	56.768	114.1	0.99451	1643.3	1578.1	1.4432	0.91934	0.080658	0.16132	0.58328	True
LmxM.16.1110.1_38_0.141025641025641_147-166_1	LmxM.16.1110.1	143.35	39.844	143.35	39.844	-1.8214	5357.2	8310.4	1.4431	0.074491	0.92551	0.14898	0.56375	False
LmxM.34.2230.1_81_0.469178082191781_422-403_0	LmxM.34.2230.1	59.635	119.53	59.635	119.53	0.99117	1793.8	1723.2	1.4429	0.91939	0.080607	0.16121	0.58317	True
LmxM.34.1520.1_29_0.118427069044353_255-274_1	LmxM.34.1520.1	125.01	34.411	125.01	34.411	-1.8312	4103.7	6495.2	1.4427	0.074548	0.92545	0.1491	0.56392	False
LmxM.07.0170.1_29_0.127118644067797_412-393_0	LmxM.07.0170.1	272.37	79.688	272.37	79.688	-1.7605	18564	26440	1.4427	0.074549	0.92545	0.1491	0.56392	False
LmxM.09.0760.1_14_0.150738435249603_2461-2480_1	LmxM.09.0760.1	345.77	103.23	345.77	103.23	-1.7342	29413	40688	1.4425	0.074581	0.92542	0.14916	0.56405	False
LmxM.19.0440.1_43_0.0151085930122757_45102_1	LmxM.19.0440.1	183.49	347.73	183.49	347.73	0.91853	13486	12964	1.4424	0.92119	0.078813	0.15763	0.5771	True
LmxM.27.1250.1_67_0.407867494824017_388-407_1	LmxM.27.1250.1	42.433	10.866	42.433	10.866	-1.8719	498.22	939.66	1.4422	0.074624	0.92538	0.14925	0.56414	False
LmxM.36.5100.1_29_0.0297800338409475_82-101_1	LmxM.36.5100.1	42.433	10.866	42.433	10.866	-1.8719	498.22	939.66	1.4422	0.074624	0.92538	0.14925	0.56414	False
LmxM.36.3440.1_57_0.262996941896024_164-183_1	LmxM.36.3440.1	42.433	10.866	42.433	10.866	-1.8719	498.22	939.66	1.4422	0.074624	0.92538	0.14925	0.56414	False
LmxM.29.2690.1_57_0.112994350282486_89-108_1	LmxM.29.2690.1	55.622	14.489	55.622	14.489	-1.8701	845.96	1521.6	1.4422	0.074628	0.92537	0.14926	0.56414	False
LmxM.34.4160.1_38_0.0960108181203516_136-155_1	LmxM.34.4160.1	130.74	251.74	130.74	251.74	0.93997	7320.6	7040.9	1.442	0.92062	0.079378	0.15876	0.57863	True
LmxM.06.0920.1_29_0.103975535168196_129-148_1	LmxM.06.0920.1	237.97	445.53	237.97	445.53	0.90192	21540	20720	1.4419	0.92148	0.07852	0.15704	0.57623	True
LmxM.15.0240.1_29_0.0106732348111658_45133_1	LmxM.15.0240.1	156.54	298.83	156.54	298.83	0.92839	10123	9737.4	1.4419	0.92088	0.07912	0.15824	0.57806	True
LmxM.33.2200.1_14_0.30952380952381_400-419_1	LmxM.33.2200.1	137.05	38.033	137.05	38.033	-1.8224	4901.9	7663.9	1.4419	0.074671	0.92533	0.14934	0.56436	False
LmxM.02.0580.1_29_0.148441627047015_1693-1674_0	LmxM.02.0580.1	161.13	45.277	161.13	45.277	-1.8088	6711	10257	1.4417	0.07469	0.92531	0.14938	0.56445	False
LmxM.24.0410.1_71_0.48064085447263_1090-1071_0	LmxM.24.0410.1	40.713	83.31	40.713	83.31	1.0152	907.25	873.05	1.4417	0.91844	0.081561	0.16312	0.58609	True
LmxM.27.0745.1_57_0.48948948948949_157-176_1	LmxM.27.0745.1	93.467	182.92	93.467	182.92	0.96119	4000.8	3852.5	1.4412	0.91994	0.080055	0.16011	0.58125	True
LmxM.16.1450.1_77_0.43579766536965_346-327_0	LmxM.16.1450.1	202.42	57.955	202.42	57.955	-1.7868	10435	15474	1.441	0.074788	0.92521	0.14958	0.56491	False
LmxM.24.1840.1_52_0.040621266427718_24-43_1	LmxM.24.1840.1	116.98	226.39	116.98	226.39	0.94663	5985	5764.5	1.441	0.92029	0.079707	0.15941	0.58002	True
LmxM.04.0390.1_19_0.123249299719888_81-100_1	LmxM.04.0390.1	208.72	393	208.72	393	0.90972	16980	16355	1.441	0.92116	0.078842	0.15768	0.5771	True
LmxM.36.2610.1_60_0.0489467162329616_68-87_1	LmxM.36.2610.1	816.55	1448.9	816.55	1448.9	0.82654	1.9991e+05	1.9259e+05	1.4409	0.92276	0.077238	0.15448	0.57232	True
LmxM.08_29.1010.1_57_0.376068376068376_406-387_0	LmxM.08_29.1010.1	311.37	92.365	311.37	92.365	-1.7423	23981	33668	1.4407	0.07483	0.92517	0.14966	0.56503	False
LmxM.27.0380.1_57_0.337424633936262_1564-1583_1	LmxM.27.0380.1	112.39	30.788	112.39	30.788	-1.8347	3329.4	5364.5	1.4407	0.074832	0.92517	0.14966	0.56503	False
LmxM.11.0110.1_52_0.395309882747069_466-485_1	LmxM.11.0110.1	112.39	30.788	112.39	30.788	-1.8347	3329.4	5364.5	1.4407	0.074832	0.92517	0.14966	0.56503	False
LmxM.22.0390.1_38_0.051622418879056_65-84_1	LmxM.22.0390.1	112.39	30.788	112.39	30.788	-1.8347	3329.4	5364.5	1.4407	0.074832	0.92517	0.14966	0.56503	False
LmxM.33.3210.1_67_0.327044025157233_199-218_1	LmxM.33.3210.1	168.58	320.56	168.58	320.56	0.92309	11548	11128	1.4407	0.9208	0.079195	0.15839	0.57806	True
LmxM.27.0010.1_14_0.347555555555556_387-406_1	LmxM.27.0010.1	166.86	47.088	166.86	47.088	-1.8035	7173.2	10924	1.4406	0.074845	0.92516	0.14969	0.56506	False
LmxM.34.2350.1_19_0.0625429553264605_88-107_1	LmxM.34.2350.1	130.74	36.222	130.74	36.222	-1.8235	4466.8	7040.9	1.4406	0.07485	0.92515	0.1497	0.56506	False
LmxM.15.1420.1_29_0.00627684175751569_45291_1	LmxM.15.1420.1	350.36	105.04	350.36	105.04	-1.7283	30090	41668	1.4402	0.074903	0.9251	0.14981	0.56537	False
LmxM.31.2370.1_29_0.424133811230585_351-370_1	LmxM.31.2370.1	61.929	16.3	61.929	16.3	-1.863	1041	1843.4	1.44	0.07494	0.92506	0.14988	0.56537	False
LmxM.22.0310.1_43_0.0667648502700049_126-145_1	LmxM.22.0310.1	573.42	1032.3	573.42	1032.3	0.84711	1.0529e+05	1.0157e+05	1.4399	0.92226	0.077742	0.15548	0.57403	True
LmxM.25.0710.1_33_0.365650969529086_403-384_0	LmxM.25.0710.1	219.62	63.388	219.62	63.388	-1.7767	12204	17927	1.4399	0.074944	0.92506	0.14989	0.56537	False
LmxM.30.0680.1_52_0.223792697290931_183-202_1	LmxM.30.0680.1	190.37	54.332	190.37	54.332	-1.7902	9253.7	13854	1.4399	0.074949	0.92505	0.1499	0.56537	False
LmxM.24.1010.1_43_0.140965732087227_177-196_1	LmxM.24.1010.1	106.08	28.977	106.08	28.977	-1.8368	2972.6	4835.7	1.4398	0.074957	0.92504	0.14991	0.56537	False
LmxM.33.0880.1_29_0.0282546494992847_76-95_1	LmxM.33.0880.1	14.909	3.6222	14.909	3.6222	-1.7832	63.695	149.44	1.4398	0.074963	0.92504	0.14993	0.56537	False
LmxM.04.0400.1_33_0.259818731117825_265-246_0	LmxM.04.0400.1	14.909	3.6222	14.909	3.6222	-1.7832	63.695	149.44	1.4398	0.074963	0.92504	0.14993	0.56537	False
LmxM.10.0070.1_57_0.475862068965517_210-191_0	LmxM.10.0070.1-LmxM.33.2470.1	14.909	3.6222	14.909	3.6222	-1.7832	63.695	149.44	1.4398	0.074963	0.92504	0.14993	0.56537	False
LmxM.01.0050.1_43_0.119119119119119_232-251_1	LmxM.01.0050.1	14.909	3.6222	14.909	3.6222	-1.7832	63.695	149.44	1.4398	0.074963	0.92504	0.14993	0.56537	False
LmxM.18.0160.1_48_0.39423984891407_827-846_1	LmxM.18.0160.1	316.53	94.176	316.53	94.176	-1.7382	24720	34683	1.4396	0.074996	0.925	0.14999	0.56551	False
LmxM.31.1850.1_52_0.266106442577031_471-490_1	LmxM.31.1850.1	90.6	177.49	90.6	177.49	0.96239	3774.6	3643.1	1.4395	0.91964	0.080361	0.16072	0.58246	True
LmxM.06.0660.1_0_0.020997375328084_36-55_1	LmxM.06.0660.1	313.66	579.55	313.66	579.55	0.88362	35348	34117	1.4395	0.92148	0.078518	0.15704	0.57623	True
LmxM.29.2350.1_0_0.121437422552664_189-208_1	LmxM.29.2350.1	77.985	153.94	77.985	153.94	0.97208	2884.7	2784.4	1.4395	0.91937	0.080631	0.16126	0.58324	True
LmxM.06.1070.1_43_0.0153664302600473_45102_1	LmxM.06.1070.1	3308.6	5552.8	3308.6	5552.8	0.7468	2.5181e+06	2.4309e+06	1.4393	0.92368	0.076317	0.15263	0.57094	True
LmxM.07.1120.1_43_0.263969171483622_267-286_1	LmxM.07.1120.1	656.56	208.27	656.56	208.27	-1.6517	1.0048e+05	1.2977e+05	1.4392	0.075054	0.92495	0.15011	0.56589	False
LmxM.34.1480.1_29_0.0161616161616162_45291_1	LmxM.34.1480.1	160.56	45.277	160.56	45.277	-1.8037	6644.7	10192	1.439	0.075068	0.92493	0.15014	0.56594	False
LmxM.18.0360.1_43_0.350826044703596_355-374_1	LmxM.18.0360.1	432.36	132.21	432.36	132.21	-1.7019	45044	60942	1.4389	0.075082	0.92492	0.15016	0.56594	False
LmxM.28.0480.1_43_0.0493224932249322_88-107_1	LmxM.28.0480.1	35.552	9.0554	35.552	9.0554	-1.862	351.03	686.44	1.4389	0.075096	0.9249	0.15019	0.56594	False
LmxM.06.0260.1_29_0.157940663176265_717-736_1	LmxM.06.0260.1	35.552	9.0554	35.552	9.0554	-1.862	351.03	686.44	1.4389	0.075096	0.9249	0.15019	0.56594	False
LmxM.27.1910.1_52_0.342789598108747_142-161_1	LmxM.27.1910.1	35.552	9.0554	35.552	9.0554	-1.862	351.03	686.44	1.4389	0.075096	0.9249	0.15019	0.56594	False
LmxM.36.0130.1_29_0.422101449275362_462-481_1	LmxM.36.0130.1	148.52	41.655	148.52	41.655	-1.8095	5709.6	8856.7	1.4387	0.075118	0.92488	0.15024	0.56599	False
LmxM.12.0020.1_43_0.209876543209877_129-148_1	LmxM.12.0020.1	271.8	505.29	271.8	505.29	0.89212	27259	26340	1.4387	0.92118	0.078824	0.15765	0.5771	True
LmxM.13.1190.1_19_0.0916316035530622_192-211_1	LmxM.13.1190.1	68.237	18.111	68.237	18.111	-1.8571	1256.3	2192.4	1.4387	0.075124	0.92488	0.15025	0.56599	False
LmxM.26.1080.1_29_0.0839799965511295_480-499_1	LmxM.26.1080.1	68.237	18.111	68.237	18.111	-1.8571	1256.3	2192.4	1.4387	0.075124	0.92488	0.15025	0.56599	False
LmxM.33.1430.1_71_0.317735413056037_539-558_1	LmxM.33.1430.1	486.26	150.32	486.26	150.32	-1.6871	56427	75371	1.4385	0.075153	0.92485	0.15031	0.56615	False
LmxM.33.3930.1_14_0.0807528840315726_125-144_1	LmxM.33.3930.1	165.72	315.13	165.72	315.13	0.9231	11162	10789	1.4384	0.92044	0.079561	0.15912	0.57933	True
LmxM.31.0570.1_60_0.0279202279202279_39-58_1	LmxM.31.0570.1	169.73	322.37	169.73	322.37	0.92147	11650	11265	1.4382	0.92044	0.079562	0.15912	0.57933	True
LmxM.32.2740.1_29_0.0736670736670737_174-193_1	LmxM.32.2740.1	166.29	47.088	166.29	47.088	-1.7986	7104.7	10857	1.438	0.075211	0.92479	0.15042	0.56635	False
LmxM.21.0980.1_14_0.284471589857487_1532-1551_1	LmxM.21.0980.1	74.544	19.922	74.544	19.922	-1.8523	1491.8	2568.3	1.438	0.075215	0.92479	0.15043	0.56635	False
LmxM.33.4060.1_86_0.442484380742374_1194-1213_1	LmxM.33.4060.1	87.159	23.544	87.159	23.544	-1.8447	2023.5	3398.7	1.438	0.075215	0.92478	0.15043	0.56635	False
LmxM.18.1470.1_52_0.0638095238095238_56-75_1	LmxM.18.1470.1	80.852	21.733	80.852	21.733	-1.8482	1747.5	2970.5	1.4378	0.07524	0.92476	0.15048	0.56643	False
LmxM.13.0080.1_38_0.0205128205128205_85-104_1	LmxM.13.0080.1	80.852	21.733	80.852	21.733	-1.8482	1747.5	2970.5	1.4378	0.07524	0.92476	0.15048	0.56643	False
LmxM.15.1380.1_52_0.0922619047619048_115-134_1	LmxM.15.1380.1	125.01	240.87	125.01	240.87	0.94077	6712.8	6495.2	1.4377	0.9199	0.0801	0.1602	0.58147	True
LmxM.30.2960.1_19_0.0120663650075415_45228_1	LmxM.30.2960.1	48.74	12.678	48.74	12.678	-1.8626	650.27	1202.4	1.4377	0.075264	0.92474	0.15053	0.56656	False
LmxM.31.3010.1_63_0.351872871736663_939-920_0	LmxM.31.3010.1	135.9	260.8	135.9	260.8	0.93532	7799.5	7548.8	1.4375	0.92	0.079999	0.16	0.58116	True
LmxM.34.3270.1_38_0.161347517730496_87-106_1	LmxM.34.3270.1	154.25	43.466	154.25	43.466	-1.8038	6136.5	9482	1.4374	0.075296	0.9247	0.15059	0.56674	False
LmxM.32.0880.1_43_0.249512670565302_249-268_1	LmxM.32.0880.1	130.17	36.222	130.17	36.222	-1.8172	4412.8	6985.4	1.4373	0.07531	0.92469	0.15062	0.56679	False
LmxM.19.1365.1_86_0.442666666666667_157-176_1	LmxM.19.1365.1	72.251	143.08	72.251	143.08	0.97591	2508.1	2428.5	1.4372	0.91888	0.081117	0.16223	0.58432	True
LmxM.11.1270.1_86_0.453408029878618_2418-2437_1	LmxM.11.1270.1-LmxM.11.1290.1	172.03	48.899	172.03	48.899	-1.7939	7580	11541	1.4372	0.075334	0.92467	0.15067	0.56681	False
LmxM.31.2700.1_14_0.0481251845290818_154-173_1	LmxM.31.2700.1	111.82	30.788	111.82	30.788	-1.8274	3282.8	5315.4	1.437	0.075361	0.92464	0.15072	0.56691	False
LmxM.06.0660.1_14_0.225721784776903_426-445_1	LmxM.06.0660.1	111.82	30.788	111.82	30.788	-1.8274	3282.8	5315.4	1.437	0.075361	0.92464	0.15072	0.56691	False
LmxM.03.0480.1_29_0.0238805970149254_76-57_0	LmxM.03.0480.1	158.84	302.45	158.84	302.45	0.92486	10312	9995.9	1.4364	0.92008	0.07992	0.15984	0.58087	True
LmxM.33.3310.1_52_0.374438021836866_579-598_1	LmxM.33.3310.1	158.84	302.45	158.84	302.45	0.92486	10312	9995.9	1.4364	0.92008	0.07992	0.15984	0.58087	True
LmxM.22.0700.1_19_0.19009075300466_768-787_1	LmxM.22.0700.1	84.866	166.62	84.866	166.62	0.96503	3341.8	3240	1.4363	0.91903	0.080969	0.16194	0.58386	True
LmxM.28.1990.1_38_0.14500442086649_325-344_1	LmxM.28.1990.1	69.384	137.64	69.384	137.64	0.97806	2329.6	2258.8	1.4362	0.91866	0.08134	0.16268	0.58498	True
LmxM.22.0940.1_0_0.0870748299319728_198-179_0	LmxM.22.0940.1	69.384	137.64	69.384	137.64	0.97806	2329.6	2258.8	1.4362	0.91866	0.08134	0.16268	0.58498	True
LmxM.26.0840.1_14_0.13719298245614_380-399_1	LmxM.26.0840.1	28.671	7.2443	28.671	7.2443	-1.8476	229.55	469.25	1.4361	0.075481	0.92452	0.15096	0.56705	False
LmxM.29.2540.1_43_0.0969927996611605_221-240_1	LmxM.29.2540.1	28.671	7.2443	28.671	7.2443	-1.8476	229.55	469.25	1.4361	0.075481	0.92452	0.15096	0.56705	False
LmxM.15.1180.1_14_0.205047648968478_1961-1942_0	LmxM.15.1180.1	94.614	184.73	94.614	184.73	0.95792	4060.5	3937.8	1.4361	0.91919	0.080808	0.16162	0.58359	True
LmxM.34.4045.1_71_0.425287356321839_144-163_1	LmxM.34.4045.1	218.47	63.388	218.47	63.388	-1.7692	12026	17758	1.4359	0.075516	0.92448	0.15103	0.5672	False
LmxM.24.0460.1_14_0.381111111111111_339-358_1	LmxM.24.0460.1	1248.3	421.98	1248.3	421.98	-1.5625	3.4143e+05	4.1546e+05	1.4359	0.075518	0.92448	0.15104	0.5672	False
LmxM.34.5340.1_81_0.450528338136407_461-480_1	LmxM.34.5340.1	685.23	219.14	685.23	219.14	-1.6403	1.0862e+05	1.4021e+05	1.4358	0.075525	0.92447	0.15105	0.5672	False
LmxM.09.0510.1_57_0.0670059372349449_70-89_1	LmxM.09.0510.1	264.92	492.61	264.92	492.61	0.8924	25922	25148	1.4358	0.92072	0.079284	0.15857	0.57806	True
LmxM.11.1040.1_43_0.0714869281045752_172-191_1	LmxM.11.1040.1	279.25	517.97	279.25	517.97	0.88891	28492	27659	1.4354	0.92072	0.079282	0.15856	0.57806	True
LmxM.34.1100.1_52_0.354135710747895_711-730_1	LmxM.34.1100.1	19.496	41.655	19.496	41.655	1.0574	245.5	238.36	1.4353	0.91568	0.08432	0.16864	0.59399	True
LmxM.15.1040.1_67_0.446666666666667_262-281_1	LmxM.15.1040.1-LmxM.15.1160.1	212.16	398.44	212.16	398.44	0.906	17349	16844	1.4352	0.92032	0.079676	0.15935	0.5799	True
LmxM.16.0870.1_19_0.114355231143552_229-248_1	LmxM.16.0870.1	414.01	126.78	414.01	126.78	-1.6995	41251	56346	1.4351	0.07563	0.92437	0.15126	0.56773	False
LmxM.33.4250.1_33_0.391793142214727_691-710_1	LmxM.33.4250.1	99.201	27.166	99.201	27.166	-1.8309	2594.5	4287	1.4349	0.07566	0.92434	0.15132	0.5678	False
LmxM.36.1830.1_0_0.183750949126803_479-498_1	LmxM.36.1830.1	36.125	74.254	36.125	74.254	1.0194	726.91	706.18	1.4348	0.91712	0.082881	0.16576	0.58994	True
LmxM.31.1020.1_49_0.286945812807882_705-686_0	LmxM.31.1020.1	63.649	126.78	63.649	126.78	0.9829	1992.5	1935.9	1.4347	0.91827	0.08173	0.16346	0.58658	True
LmxM.21.0570.1_38_0.0776772247360483_99-118_1	LmxM.21.0570.1	63.649	126.78	63.649	126.78	0.9829	1992.5	1935.9	1.4347	0.91827	0.08173	0.16346	0.58658	True
LmxM.16.0100.1_38_0.0433953266571292_85-104_1	LmxM.16.0100.1	81.999	161.19	81.999	161.19	0.96649	3135.3	3046.4	1.4347	0.91873	0.081269	0.16254	0.58473	True
LmxM.31.0310.1_19_0.0925925925925926_453-472_1	LmxM.31.0310.1	81.999	161.19	81.999	161.19	0.96649	3135.3	3046.4	1.4347	0.91873	0.081269	0.16254	0.58473	True
LmxM.04.0250.1_38_0.0771520146520147_332-351_1	LmxM.04.0250.1	171.45	48.899	171.45	48.899	-1.7891	7509.6	11471	1.4347	0.075693	0.92431	0.15139	0.568	False
LmxM.20.1260.1_19_0.198307134220073_497-478_0	LmxM.20.1260.1	52.181	105.04	52.181	105.04	0.99566	1397.2	1357.9	1.4345	0.91785	0.082146	0.16429	0.5881	True
LmxM.30.1750.1_67_0.367647058823529_461-442_0	LmxM.30.1750.1	52.181	105.04	52.181	105.04	0.99566	1397.2	1357.9	1.4345	0.91785	0.082146	0.16429	0.5881	True
LmxM.27.1110.1_52_0.333333333333333_229-248_1	LmxM.27.1110.1	60.782	121.34	60.782	121.34	0.98566	1833.8	1782.8	1.4343	0.91811	0.081889	0.16378	0.58698	True
LmxM.20.1020.1_38_0.0553887220553887_163-182_1	LmxM.20.1020.1	141.63	39.844	141.63	39.844	-1.8041	5180.6	8131.7	1.4342	0.075763	0.92424	0.15153	0.56841	False
LmxM.31.1160.1_38_0.129144851657941_141-160_1	LmxM.31.1160.1	126.15	242.68	126.15	242.68	0.93846	6790	6602.7	1.4341	0.91937	0.080628	0.16126	0.58324	True
LmxM.29.1010.1_29_0.145975887911372_441-460_1	LmxM.29.1010.1	92.894	25.355	92.894	25.355	-1.8329	2280.7	3810.2	1.434	0.075786	0.92421	0.15157	0.56848	False
LmxM.25.1910.1_43_0.295238095238095_306-325_1	LmxM.25.1910.1	92.894	25.355	92.894	25.355	-1.8329	2280.7	3810.2	1.434	0.075786	0.92421	0.15157	0.56848	False
LmxM.26.0058.1_57_0.475308641975309_378-397_1	LmxM.26.0058.1	1333.2	454.58	1333.2	454.58	-1.5502	3.8598e+05	4.6804e+05	1.4339	0.075805	0.9242	0.15161	0.56856	False
Non-targeting-470	Non-target-98	141.06	269.85	141.06	269.85	0.93099	8293.5	8072.6	1.4334	0.91944	0.080556	0.16111	0.58309	True
LmxM.34.2370.1_0_0.165654110976104_404-423_1	LmxM.34.2370.1	61.356	16.3	61.356	16.3	-1.8498	1015	1813	1.4334	0.075869	0.92413	0.15174	0.56887	False
LmxM.29.0580.1_14_0.279861111111111_396-415_1	LmxM.29.0580.1	111.24	30.788	111.24	30.788	-1.8201	3236.5	5266.6	1.4332	0.075897	0.9241	0.15179	0.56887	False
LmxM.30.2130.1_29_0.02081090778615_55-74_1	LmxM.30.2130.1	239.69	447.34	239.69	447.34	0.89742	21559	20991	1.4332	0.92019	0.079812	0.15962	0.58042	True
LmxM.10.0280.1_0_0.0562402606601502_394-413_1	LmxM.10.0280.1	445.55	137.64	445.55	137.64	-1.6874	47402	64345	1.4332	0.075899	0.9241	0.1518	0.56887	False
LmxM.20.0265.1_0_0.0811153358681876_59-78_1	LmxM.20.0265.1	209.3	393	209.3	393	0.90578	16874	16436	1.4329	0.91996	0.080041	0.16008	0.58125	True
Non-targeting-237	Non-target-98	67.663	18.111	67.663	18.111	-1.8452	1227.7	2159.6	1.4327	0.075973	0.92403	0.15195	0.56923	False
LmxM.36.5910.1_0_0.0942222222222222_100-119_1	LmxM.36.5910.1	67.663	18.111	67.663	18.111	-1.8452	1227.7	2159.6	1.4327	0.075973	0.92403	0.15195	0.56923	False
LmxM.15.0400.1_38_0.0510912698412698_97-116_1	LmxM.15.0400.1	123.28	34.411	123.28	34.411	-1.8114	3949.3	6335.3	1.4325	0.075997	0.924	0.15199	0.56923	False
LmxM.15.0700.1_29_0.417786308381318_1303-1322_1	LmxM.15.0700.1	123.28	34.411	123.28	34.411	-1.8114	3949.3	6335.3	1.4325	0.075997	0.924	0.15199	0.56923	False
LmxM.23.0550.1_38_0.0137161084529506_37-56_1	LmxM.23.0550.1	135.33	38.033	135.33	38.033	-1.8043	4733	7491.6	1.4325	0.076002	0.924	0.152	0.56923	False
LmxM.32.1670.1_29_0.175824175824176_243-224_0	LmxM.32.1670.1	286.71	530.65	286.71	530.65	0.88586	29753	29006	1.4323	0.92029	0.079708	0.15942	0.58002	True
LmxM.27.0580.1_29_0.0577841451766953_114-133_1	LmxM.27.0580.1	1470.2	507.1	1470.2	507.1	-1.5338	4.6382e+05	5.5883e+05	1.432	0.076069	0.92393	0.15214	0.56963	False
LmxM.11.0630.1_57_0.308457711442786_486-505_1	LmxM.11.0630.1	285.56	85.121	285.56	85.121	-1.7344	20088	28797	1.432	0.076073	0.92393	0.15215	0.56963	False
Non-targeting-923	Non-target-181	211.59	61.577	211.59	61.577	-1.7644	11252	16762	1.4319	0.076081	0.92392	0.15216	0.56963	False
LmxM.34.5230.1_81_0.410468319559229_288-307_1	LmxM.34.5230.1	104.94	28.977	104.94	28.977	-1.8212	2884.8	4742.2	1.4319	0.076084	0.92392	0.15217	0.56963	False
LmxM.26.0760.1_57_0.209643605870021_96-115_1	LmxM.26.0760.1	123.28	237.25	123.28	237.25	0.93884	6494.2	6335.3	1.4318	0.91899	0.081013	0.16203	0.58403	True
LmxM.31.3555.1_67_0.283854166666667_101-120_1	LmxM.31.3555.1	116.98	32.599	116.98	32.599	-1.812	3559.8	5764.5	1.431	0.076219	0.92378	0.15244	0.57037	False
LmxM.23.0960.1_14_0.129232236528374_262-281_1	LmxM.23.0960.1	116.98	32.599	116.98	32.599	-1.812	3559.8	5764.5	1.431	0.076219	0.92378	0.15244	0.57037	False
LmxM.06.0995.1_67_0.386752136752137_170-189_1	LmxM.06.0995.1	98.628	27.166	98.628	27.166	-1.8226	2553.4	4242.7	1.4307	0.076262	0.92374	0.15252	0.57064	False
LmxM.32.3190.1_43_0.0416666666666667_45007_1	LmxM.32.3190.1	73.397	144.89	73.397	144.89	0.97152	2555.3	2498	1.4304	0.91786	0.082136	0.16427	0.5881	True
LmxM.36.3940.1_67_0.42260816575259_1384-1403_1	LmxM.36.3940.1	73.397	144.89	73.397	144.89	0.97152	2555.3	2498	1.4304	0.91786	0.082136	0.16427	0.5881	True
LmxM.34.2370.1_19_0.165654110976104_403-422_1	LmxM.34.2370.1	146.79	41.655	146.79	41.655	-1.7928	5527.2	8672.9	1.43	0.07636	0.92364	0.15272	0.57118	False
LmxM.34.2730.1_29_0.119741100323625_143-162_1	LmxM.34.2730.1	762.65	248.12	762.65	248.12	-1.6161	1.3237e+05	1.7019e+05	1.4299	0.076368	0.92363	0.15274	0.57118	False
LmxM.34.4850.1_57_0.48339973439575_358-377_1	LmxM.34.4850.1	565.96	179.3	565.96	179.3	-1.6529	74755	99190	1.4299	0.076371	0.92363	0.15274	0.57118	False
LmxM.34.1860.1_43_0.359953703703704_619-638_1	LmxM.34.1860.1	211.02	61.577	211.02	61.577	-1.7605	11166	16680	1.4298	0.07638	0.92362	0.15276	0.5712	False
LmxM.32.1080.1_33_0.211509715994021_278-297_1	LmxM.32.1080.1	273.52	81.499	273.52	81.499	-1.7345	18436	26641	1.4297	0.076398	0.9236	0.1528	0.57128	False
LmxM.05.0690.1_19_0.197876197876198_1522-1541_1	LmxM.05.0690.1	120.42	231.82	120.42	231.82	0.93923	6205	6072.8	1.4295	0.9186	0.081404	0.16281	0.58529	True
LmxM.28.0080.1_29_0.0285991274842462_182-163_0	LmxM.28.0080.1	92.32	25.355	92.32	25.355	-1.8241	2242.2	3768.1	1.4295	0.076428	0.92357	0.15286	0.57138	False
LmxM.24.1070.1_14_0.241484426772697_1817-1836_1	LmxM.24.1070.1	48.167	12.678	48.167	12.678	-1.8459	629.75	1177.4	1.4295	0.076434	0.92357	0.15287	0.57138	False
LmxM.29.0080.1_43_0.188440221694378_229-248_1	LmxM.29.0080.1	122.71	34.411	122.71	34.411	-1.8047	3898.5	6282.4	1.4291	0.076491	0.92351	0.15298	0.57159	False
LmxM.29.1020.1_29_0.388373531230674_620-639_1	LmxM.29.1020.1	122.71	34.411	122.71	34.411	-1.8047	3898.5	6282.4	1.4291	0.076491	0.92351	0.15298	0.57159	False
LmxM.10.1150.1_43_0.314622314622315_450-469_1	LmxM.10.1150.1	113.54	219.14	113.54	219.14	0.94262	5576.1	5463.3	1.4287	0.91838	0.081622	0.16324	0.58626	True
LmxM.29.2880.1_29_0.20375865479723_402-421_1	LmxM.29.2880.1	113.54	219.14	113.54	219.14	0.94262	5576.1	5463.3	1.4287	0.91838	0.081622	0.16324	0.58626	True
LmxM.32.0585.1_43_0.0817331363860167_163-182_1	LmxM.32.0585.1	664.02	213.71	664.02	213.71	-1.631	1.0139e+05	1.3245e+05	1.4286	0.076553	0.92345	0.15311	0.57189	False
LmxM.36.2035.1_52_0.112730806608358_222-241_1	LmxM.36.2035.1	86.013	23.544	86.013	23.544	-1.8259	1951.2	3318.9	1.4285	0.076577	0.92342	0.15315	0.57196	False
LmxM.36.2900.1_14_0.286604361370716_732-751_1	LmxM.36.2900.1	31.538	65.199	31.538	65.199	1.0247	566.53	555.28	1.4285	0.91581	0.084188	0.16838	0.59363	True
LmxM.05.0610.1_14_0.395787944807553_1087-1106_1	LmxM.05.0610.1	31.538	65.199	31.538	65.199	1.0247	566.53	555.28	1.4285	0.91581	0.084188	0.16838	0.59363	True
LmxM.22.1140.1_52_0.346390168970814_444-463_1	LmxM.22.1140.1	41.859	85.121	41.859	85.121	1.0067	935.77	917.22	1.4284	0.91644	0.083555	0.16711	0.59153	True
LmxM.11.1280.1_43_0.128585558852621_120-139_1	LmxM.11.1280.1	166.29	315.13	166.29	315.13	0.91815	11076	10857	1.4284	0.91894	0.081063	0.16213	0.58411	True
LmxM.28.2850.1_52_0.343390804597701_471-490_1	LmxM.28.2850.1	170.31	322.37	170.31	322.37	0.91663	11562	11334	1.4284	0.91897	0.08103	0.16206	0.58404	True
LmxM.13.0490.1_29_0.159313725490196_200-181_0	LmxM.13.0490.1	99.775	193.79	99.775	193.79	0.95075	4419	4331.6	1.4284	0.91811	0.081891	0.16378	0.58698	True
LmxM.36.1870.1_38_0.0881793994678829_228-247_1	LmxM.36.1870.1	244.85	72.443	244.85	72.443	-1.7431	14862	21814	1.4284	0.076592	0.92341	0.15318	0.57202	False
LmxM.11.1240.1_33_0.0775193798449612_429-410_0	LmxM.11.1240.1	233.38	68.821	233.38	68.821	-1.7471	13540	20005	1.428	0.076644	0.92336	0.15329	0.5723	False
LmxM.21.1610.1_29_0.0395833333333333_13-32_1	LmxM.21.1610.1	458.73	143.08	458.73	143.08	-1.674	49820	67831	1.4279	0.076663	0.92334	0.15333	0.5723	False
LmxM.19.1610.1_43_0.022700119474313_14-33_1	LmxM.19.1610.1	34.978	9.0554	34.978	9.0554	-1.8392	336	666.94	1.4278	0.076673	0.92333	0.15335	0.5723	False
LmxM.14.0440.1_43_0.23653962492438_388-407_1	LmxM.14.0440.1	267.21	79.688	267.21	79.688	-1.733	17583	25542	1.4277	0.076686	0.92331	0.15337	0.57232	False
LmxM.36.4030.1_43_0.0507761115495922_183-202_1	LmxM.36.4030.1	248.29	461.83	248.29	461.83	0.89264	22799	22370	1.4277	0.9194	0.080596	0.16119	0.58314	True
LmxM.34.2030.1_29_0.0818096577590249_345-364_1	LmxM.34.2030.1	289.58	86.932	289.58	86.932	-1.7245	20532	29532	1.4276	0.076699	0.9233	0.1534	0.57232	False
LmxM.24.0960.1_0_0.175403890537422_525-544_1	LmxM.24.0960.1	310.79	572.3	310.79	572.3	0.87871	34193	33556	1.4276	0.91969	0.08031	0.16062	0.58214	True
LmxM.24.1240.1_29_0.412021857923497_747-766_1	LmxM.24.1240.1	128.45	36.222	128.45	36.222	-1.7981	4252.6	6820.2	1.4275	0.07672	0.92328	0.15344	0.57232	False
LmxM.26.0280.1_43_0.142378559463987_81-100_1	LmxM.26.0280.1	116.4	32.599	116.4	32.599	-1.805	3511.6	5713.8	1.4273	0.07674	0.92326	0.15348	0.57232	False
LmxM.29.1790.1_43_0.381016644174539_840-859_1	LmxM.29.1790.1	143.35	273.47	143.35	273.47	0.92705	8465.4	8310.4	1.4273	0.91854	0.081457	0.16291	0.58547	True
LmxM.18.0410.1_46_0.180762852404643_102-121_1	LmxM.18.0410.1	117.55	226.39	117.55	226.39	0.93963	5922.5	5815.4	1.4272	0.9182	0.081804	0.16361	0.58676	True
LmxM.32.0460.1_71_0.433679354094579_366-385_1	LmxM.32.0460.1	146.22	41.655	146.22	41.655	-1.7872	5467.1	8612	1.4271	0.076782	0.92322	0.15356	0.57232	False
LmxM.29.2210.1_14_0.213344204375595_1563-1582_1	LmxM.29.2210.1	146.22	41.655	146.22	41.655	-1.7872	5467.1	8612	1.4271	0.076782	0.92322	0.15356	0.57232	False
LmxM.12.0200.1_43_0.133646322378717_423-442_1	LmxM.12.0200.1	296.46	546.95	296.46	546.95	0.88135	31372	30812	1.427	0.91954	0.080458	0.16092	0.58295	True
LmxM.27.0710.1_14_0.14929785661493_192-211_1	LmxM.27.0710.1	73.397	19.922	73.397	19.922	-1.8302	1429.8	2498	1.427	0.076794	0.92321	0.15359	0.57232	False
LmxM.29.1970.1_71_0.470143613000756_614-633_1	LmxM.29.1970.1	73.397	19.922	73.397	19.922	-1.8302	1429.8	2498	1.427	0.076794	0.92321	0.15359	0.57232	False
LmxM.36.2080.1_14_0.29509879394406_1144-1163_1	LmxM.36.2080.1	64.796	128.59	64.796	128.59	0.97784	2034.6	1998.7	1.4269	0.91709	0.082913	0.16583	0.58994	True
LmxM.10.0040.1_29_0.107104984093319_307-288_0	LmxM.10.0040.1	60.782	16.3	60.782	16.3	-1.8364	989.35	1782.8	1.4268	0.076818	0.92318	0.15364	0.57232	False
LmxM.26.1580.1_0_0.175736961451247_306-325_1	LmxM.26.1580.1	67.09	18.111	67.09	18.111	-1.8331	1199.5	2127	1.4267	0.076839	0.92316	0.15368	0.57232	False
LmxM.27.2360.1_71_0.456822107081174_519-538_1	LmxM.27.2360.1	67.09	18.111	67.09	18.111	-1.8331	1199.5	2127	1.4267	0.076839	0.92316	0.15368	0.57232	False
LmxM.05.0900.1_29_0.18815331010453_166-147_0	LmxM.05.0900.1	294.74	88.743	294.74	88.743	-1.7204	21217	30490	1.4265	0.076859	0.92314	0.15372	0.57232	False
LmxM.19.0180.1_29_0.125816993464052_147-166_1	LmxM.19.0180.1	98.054	27.166	98.054	27.166	-1.8143	2512.6	4198.5	1.4264	0.076873	0.92313	0.15375	0.57232	False
LmxM.34.2590.1_33_0.192170818505338_170-151_0	LmxM.34.2590.1	420.32	130.4	420.32	130.4	-1.681	42026	57907	1.4262	0.076899	0.9231	0.1538	0.57232	False
LmxM.36.1060.1_29_0.111885790172643_333-352_1	LmxM.36.1060.1	121.56	233.63	121.56	233.63	0.93684	6279.3	6177.2	1.4258	0.91805	0.081953	0.16391	0.58719	True
LmxM.26.0560.1_57_0.395922238027501_824-843_1	LmxM.26.0560.1	192.67	56.143	192.67	56.143	-1.7609	9319.5	14156	1.4258	0.076963	0.92304	0.15393	0.57232	False
LmxM.31.0270.1_38_0.0411205345669494_157-176_1	LmxM.31.0270.1	209.87	61.577	209.87	61.577	-1.7527	10996	16517	1.4256	0.076986	0.92301	0.15397	0.57232	False
LmxM.10.1290.1_71_0.491452991452991_450-469_1	LmxM.10.1290.1	204.14	59.766	204.14	59.766	-1.7553	10421	15712	1.4256	0.076987	0.92301	0.15397	0.57232	False
LmxM.14.0210.1_14_0.361111111111111_474-493_1	LmxM.14.0210.1	47.594	95.987	47.594	95.987	0.99703	1171	1152.5	1.4255	0.91625	0.083747	0.16749	0.59198	True
LmxM.01.0100.1_19_0.129746835443038_127-108_0	LmxM.01.0100.1	59.062	117.72	59.062	117.72	0.98304	1720.4	1693.7	1.4253	0.91666	0.083337	0.16667	0.59132	True
LmxM.32.3100.1_43_0.195994277539342_264-283_1	LmxM.32.3100.1	87.159	170.24	87.159	170.24	0.95785	3451.3	3398.7	1.4251	0.91736	0.082635	0.16527	0.58935	True
LmxM.08_29.1860.1_34_0.124324324324324_212-193_0	LmxM.08_29.1860.1	87.159	170.24	87.159	170.24	0.95785	3451.3	3398.7	1.4251	0.91736	0.082635	0.16527	0.58935	True
LmxM.32.0670.1_43_0.306106573317775_784-803_1	LmxM.32.0670.1	87.159	170.24	87.159	170.24	0.95785	3451.3	3398.7	1.4251	0.91736	0.082635	0.16527	0.58935	True
LmxM.16.1530.1_57_0.22969837587007_305-286_0	LmxM.16.1530.1	91.747	25.355	91.747	25.355	-1.8152	2203.9	3726.2	1.425	0.077079	0.92292	0.15416	0.57232	False
LmxM.33.2770.1_43_0.376719576719577_708-727_1	LmxM.33.2770.1	91.747	25.355	91.747	25.355	-1.8152	2203.9	3726.2	1.425	0.077079	0.92292	0.15416	0.57232	False
LmxM.36.1950.1_29_0.102791461412151_308-327_1	LmxM.36.1950.1	625.03	201.03	625.03	201.03	-1.6317	89886	1.1871e+05	1.4249	0.077087	0.92291	0.15417	0.57232	False
LmxM.36.4790.1_14_0.216487455197133_597-616_1	LmxM.36.4790.1	140.49	268.04	140.49	268.04	0.92715	8134.8	8013.6	1.4249	0.91813	0.081869	0.16374	0.58698	True
LmxM.36.5970.1_34_0.116352201257862_226-207_0	LmxM.36.5970.1	56.195	112.29	56.195	112.29	0.98602	1573.2	1549.7	1.4249	0.91649	0.083506	0.16701	0.59137	True
LmxM.08_29.0760.1_43_0.179188255613126_406-425_1	LmxM.08_29.0760.1	56.195	112.29	56.195	112.29	0.98602	1573.2	1549.7	1.4249	0.91649	0.083506	0.16701	0.59137	True
LmxM.33.0980.1_48_0.345360824742268_209-190_0	LmxM.33.0980.1	169.16	48.899	169.16	48.899	-1.7698	7231.1	11196	1.4244	0.07716	0.92284	0.15432	0.57232	False
LmxM.33.3900.1_14_0.0782312925170068_105-124_1	LmxM.33.3900.1	237.97	70.632	237.97	70.632	-1.7381	14001	20720	1.4244	0.077162	0.92284	0.15432	0.57232	False
LmxM.36.1790.1_33_0.170022371364653_466-447_0	LmxM.36.1790.1	11.468	25.355	11.468	25.355	1.0798	96.421	95.048	1.4244	0.91234	0.087662	0.17532	0.60158	True
LmxM.05.0460.1_52_0.214968152866242_409-390_0	LmxM.05.0460.1	569.98	1021.4	569.98	1021.4	0.84052	1.0191e+05	1.0047e+05	1.4244	0.91994	0.080059	0.16012	0.58125	True
LmxM.20.0660.1_43_0.185555555555556_327-346_1	LmxM.20.0660.1	127.87	36.222	127.87	36.222	-1.7917	4199.9	6765.6	1.4242	0.077201	0.9228	0.1544	0.57232	False
LmxM.06.0830.1_38_0.141263057929725_589-608_1	LmxM.06.0830.1	1076.3	364.03	1076.3	364.03	-1.5614	2.5367e+05	3.176e+05	1.424	0.077225	0.92278	0.15445	0.57232	False
LmxM.30.1630.1_0_0.155833333333333_184-203_1	LmxM.30.1630.1-LmxM.30.1640.1	392.22	121.34	392.22	121.34	-1.6844	36687	51098	1.4239	0.077232	0.92277	0.15446	0.57232	False
LmxM.16.0660.1_0_0.0323339212228101_48-67_1	LmxM.16.0660.1	180.63	52.521	180.63	52.521	-1.7628	8205.5	12601	1.4238	0.07725	0.92275	0.1545	0.57232	False
LmxM.28.2190.1_0_0.106093979441997_282-301_1	LmxM.28.2190.1	115.83	32.599	115.83	32.599	-1.7979	3463.7	5663.3	1.4237	0.077266	0.92273	0.15453	0.57232	False
LmxM.28.0710.1_29_0.476678043230944_831-850_1	LmxM.28.0710.1	85.439	23.544	85.439	23.544	-1.8163	1915.5	3279.4	1.4236	0.077275	0.92273	0.15455	0.57232	False
LmxM.34.4180.1_52_0.216413715570545_381-400_1	LmxM.34.4180.1	85.439	23.544	85.439	23.544	-1.8163	1915.5	3279.4	1.4236	0.077275	0.92273	0.15455	0.57232	False
LmxM.08.0910.1_0_0.0478899952584163_308-289_0	LmxM.08.0910.1	7.4544	1.8111	7.4544	1.8111	-1.5886	15.924	45.71	1.4236	0.077278	0.92272	0.15456	0.57232	False
LmxM.25.1090.1_33_0.358353510895884_447-428_0	LmxM.25.1090.1	7.4544	0	7.4544	0	-3.0797	27.784	45.71	1.4236	0.077278	0.92272	0.15456	0.57232	False
LmxM.25.1370.1_14_0.287623066104079_406-425_1	LmxM.25.1370.1	7.4544	0	7.4544	0	-3.0797	27.784	45.71	1.4236	0.077278	0.92272	0.15456	0.57232	False
LmxM.31.0570.1_38_0.00740740740740741_45133_1	LmxM.31.0570.1	7.4544	0	7.4544	0	-3.0797	27.784	45.71	1.4236	0.077278	0.92272	0.15456	0.57232	False
LmxM.16.1500.1_19_0.0331588132635253_63-44_0	LmxM.16.1500.1	7.4544	0	7.4544	0	-3.0797	27.784	45.71	1.4236	0.077278	0.92272	0.15456	0.57232	False
LmxM.34.3110.1_19_0.184632393587617_331-350_1	LmxM.34.3110.1	7.4544	0	7.4544	0	-3.0797	27.784	45.71	1.4236	0.077278	0.92272	0.15456	0.57232	False
LmxM.34.2780.1_57_0.0515759312320917_119-100_0	LmxM.34.2780.1	7.4544	1.8111	7.4544	1.8111	-1.5886	15.924	45.71	1.4236	0.077278	0.92272	0.15456	0.57232	False
LmxM.13.1400.1_0_0.0421052631578947_87-68_0	LmxM.13.1400.1	7.4544	0	7.4544	0	-3.0797	27.784	45.71	1.4236	0.077278	0.92272	0.15456	0.57232	False
LmxM.25.1620.1_57_0.228310502283105_94-113_1	LmxM.25.1620.1	7.4544	0	7.4544	0	-3.0797	27.784	45.71	1.4236	0.077278	0.92272	0.15456	0.57232	False
LmxM.33.2220.1_33_0.205673758865248_441-422_0	LmxM.33.2220.1	7.4544	0	7.4544	0	-3.0797	27.784	45.71	1.4236	0.077278	0.92272	0.15456	0.57232	False
LmxM.13.1660.1_29_0.128633271490414_201-220_1	LmxM.13.1660.1	7.4544	0	7.4544	0	-3.0797	27.784	45.71	1.4236	0.077278	0.92272	0.15456	0.57232	False
LmxM.02.0150.1_19_0.185568789918868_1068-1087_1	LmxM.02.0150.1	7.4544	0	7.4544	0	-3.0797	27.784	45.71	1.4236	0.077278	0.92272	0.15456	0.57232	False
LmxM.06.0410.1_43_0.383064516129032_290-271_0	LmxM.06.0410.1-LmxM.06.0415.1	7.4544	1.8111	7.4544	1.8111	-1.5886	15.924	45.71	1.4236	0.077278	0.92272	0.15456	0.57232	False
LmxM.05.0350.1_52_0.262872628726287_384-403_1	LmxM.05.0350.1	7.4544	1.8111	7.4544	1.8111	-1.5886	15.924	45.71	1.4236	0.077278	0.92272	0.15456	0.57232	False
LmxM.21.0800.1_19_0.131322094055013_893-874_0	LmxM.21.0800.1	7.4544	0	7.4544	0	-3.0797	27.784	45.71	1.4236	0.077278	0.92272	0.15456	0.57232	False
LmxM.29.3190.1_19_0.188505747126437_249-230_0	LmxM.29.3190.1	7.4544	1.8111	7.4544	1.8111	-1.5886	15.924	45.71	1.4236	0.077278	0.92272	0.15456	0.57232	False
LmxM.28.2660.1_52_0.0770975056689342_26-45_1	LmxM.28.2660.1	7.4544	0	7.4544	0	-3.0797	27.784	45.71	1.4236	0.077278	0.92272	0.15456	0.57232	False
LmxM.21.0810.1_14_0.346702317290553_774-793_1	LmxM.21.0810.1	7.4544	1.8111	7.4544	1.8111	-1.5886	15.924	45.71	1.4236	0.077278	0.92272	0.15456	0.57232	False
LmxM.31.1300.1_33_0.382352941176471_318-299_0	LmxM.31.1300.1	7.4544	0	7.4544	0	-3.0797	27.784	45.71	1.4236	0.077278	0.92272	0.15456	0.57232	False
LmxM.21.1555.1_49_0.151515151515152_190-171_0	LmxM.21.1555.1	7.4544	1.8111	7.4544	1.8111	-1.5886	15.924	45.71	1.4236	0.077278	0.92272	0.15456	0.57232	False
LmxM.34.4045.1_57_0.422413793103448_151-132_0	LmxM.34.4045.1	7.4544	0	7.4544	0	-3.0797	27.784	45.71	1.4236	0.077278	0.92272	0.15456	0.57232	False
LmxM.05.0720.1_34_0.00239463601532567_45070_1	LmxM.05.0720.1	7.4544	0	7.4544	0	-3.0797	27.784	45.71	1.4236	0.077278	0.92272	0.15456	0.57232	False
LmxM.25.2120.1_43_0.126760563380282_90-71_0	LmxM.25.2120.1	7.4544	0	7.4544	0	-3.0797	27.784	45.71	1.4236	0.077278	0.92272	0.15456	0.57232	False
LmxM.36.6700.1_43_0.384669479606188_543-562_1	LmxM.36.6700.1	7.4544	0	7.4544	0	-3.0797	27.784	45.71	1.4236	0.077278	0.92272	0.15456	0.57232	False
LmxM.16.1400.1_52_0.235194585448393_132-151_1	LmxM.16.1400.1	7.4544	1.8111	7.4544	1.8111	-1.5886	15.924	45.71	1.4236	0.077278	0.92272	0.15456	0.57232	False
LmxM.33.4550.1_29_0.139427516158818_147-166_1	LmxM.33.4550.1	7.4544	0	7.4544	0	-3.0797	27.784	45.71	1.4236	0.077278	0.92272	0.15456	0.57232	False
LmxM.28.2310.1_43_0.202791461412151_240-259_1	LmxM.28.2310.1	7.4544	0	7.4544	0	-3.0797	27.784	45.71	1.4236	0.077278	0.92272	0.15456	0.57232	False
LmxM.14.0080.1_38_0.037037037037037_24-43_1	LmxM.14.0080.1	7.4544	0	7.4544	0	-3.0797	27.784	45.71	1.4236	0.077278	0.92272	0.15456	0.57232	False
LmxM.34.3750.1_29_0.099290780141844_175-156_0	LmxM.34.3750.1	7.4544	0	7.4544	0	-3.0797	27.784	45.71	1.4236	0.077278	0.92272	0.15456	0.57232	False
LmxM.34.1990.1_33_0.333962264150943_1066-1047_0	LmxM.34.1990.1	7.4544	0	7.4544	0	-3.0797	27.784	45.71	1.4236	0.077278	0.92272	0.15456	0.57232	False
LmxM.36.1480.1_57_0.398058252427184_500-481_0	LmxM.36.1480.1	7.4544	1.8111	7.4544	1.8111	-1.5886	15.924	45.71	1.4236	0.077278	0.92272	0.15456	0.57232	False
LmxM.36.1660.1_43_0.273860911270983_566-585_1	LmxM.36.1660.1	7.4544	0	7.4544	0	-3.0797	27.784	45.71	1.4236	0.077278	0.92272	0.15456	0.57232	False
LmxM.25.1520.1_14_0.0841286673736303_229-248_1	LmxM.25.1520.1	7.4544	1.8111	7.4544	1.8111	-1.5886	15.924	45.71	1.4236	0.077278	0.92272	0.15456	0.57232	False
LmxM.22.1360.1_29_0.0202020202020202_18-37_1	LmxM.22.1360.1	7.4544	1.8111	7.4544	1.8111	-1.5886	15.924	45.71	1.4236	0.077278	0.92272	0.15456	0.57232	False
LmxM.32.0935.1_38_0.0860606060606061_135-154_1	LmxM.32.0935.1	7.4544	0	7.4544	0	-3.0797	27.784	45.71	1.4236	0.077278	0.92272	0.15456	0.57232	False
LmxM.36.3050.1_43_0.205128205128205_81-100_1	LmxM.36.3050.1	7.4544	0	7.4544	0	-3.0797	27.784	45.71	1.4236	0.077278	0.92272	0.15456	0.57232	False
LmxM.23.0940.1_0_0.19620253164557_99-80_0	LmxM.23.0940.1	7.4544	0	7.4544	0	-3.0797	27.784	45.71	1.4236	0.077278	0.92272	0.15456	0.57232	False
LmxM.24.0930.1_29_0.0806451612903226_231-212_0	LmxM.24.0930.1	7.4544	0	7.4544	0	-3.0797	27.784	45.71	1.4236	0.077278	0.92272	0.15456	0.57232	False
LmxM.34.0880.1_34_0.0769230769230769_126-107_0	LmxM.34.0880.1	7.4544	1.8111	7.4544	1.8111	-1.5886	15.924	45.71	1.4236	0.077278	0.92272	0.15456	0.57232	False
LmxM.18.0880.1_14_0.247854785478548_747-766_1	LmxM.18.0880.1	7.4544	0	7.4544	0	-3.0797	27.784	45.71	1.4236	0.077278	0.92272	0.15456	0.57232	False
LmxM.28.1440.1_43_0.278696051423324_601-620_1	LmxM.28.1440.1	7.4544	0	7.4544	0	-3.0797	27.784	45.71	1.4236	0.077278	0.92272	0.15456	0.57232	False
LmxM.34.4360.1_29_0.335068691250904_2308-2327_1	LmxM.34.4360.1	7.4544	0	7.4544	0	-3.0797	27.784	45.71	1.4236	0.077278	0.92272	0.15456	0.57232	False
LmxM.11.0330.1_29_0.195286195286195_574-593_1	LmxM.11.0330.1	156.54	297.02	156.54	297.02	0.91965	9866.5	9737.4	1.4236	0.9181	0.0819	0.1638	0.58698	True
LmxM.30.0440.1_67_0.411494252873563_888-907_1	LmxM.30.0440.1-LmxM.30.0440b.1	34.405	70.632	34.405	70.632	1.0167	656.2	647.7	1.4235	0.91522	0.084779	0.16956	0.59399	True
LmxM.25.1430.1_0_0.0852390852390852_129-110_0	LmxM.25.1430.1	26.951	56.143	26.951	56.143	1.0317	426.11	420.75	1.4232	0.91459	0.085405	0.17081	0.59527	True
LmxM.27.1910.1_71_0.278959810874705_110-129_1	LmxM.27.1910.1	402.54	124.96	402.54	124.96	-1.6797	38524	53555	1.423	0.077369	0.92263	0.15474	0.57294	False
LmxM.15.0240.1_14_0.0254515599343186_22-41_1	LmxM.15.0240.1	157.12	45.277	157.12	45.277	-1.7726	6254	9801.7	1.4227	0.077408	0.92259	0.15482	0.57306	False
LmxM.28.0860.1_67_0.340893470790378_486-505_1	LmxM.28.0860.1	220.19	411.12	220.19	411.12	0.89775	18226	18011	1.4226	0.91846	0.081537	0.16307	0.58598	True
LmxM.29.0840.1_23_0.0145085237577077_35-54_1	LmxM.29.0840.1	28.097	7.2443	28.097	7.2443	-1.8194	217.43	452.82	1.4226	0.07743	0.92257	0.15486	0.57306	False
LmxM.28.0680.1_14_0.221751412429379_150-169_1	LmxM.28.0680.1	28.097	7.2443	28.097	7.2443	-1.8194	217.43	452.82	1.4226	0.07743	0.92257	0.15486	0.57306	False
LmxM.16.0830.1_29_0.0693970420932878_58-77_1	LmxM.16.0830.1	28.097	7.2443	28.097	7.2443	-1.8194	217.43	452.82	1.4226	0.07743	0.92257	0.15486	0.57306	False
LmxM.05.0740.1_60_0.0407608695652174_56-37_0	LmxM.05.0740.1	207	387.57	207	387.57	0.90157	16302	16112	1.4225	0.91836	0.081638	0.16328	0.58633	True
LmxM.14.0130.1_34_0.107648725212465_120-101_0	LmxM.14.0130.1	79.132	21.733	79.132	21.733	-1.8176	1647.3	2858.2	1.4224	0.077453	0.92255	0.15491	0.57318	False
LmxM.08.1130.1_43_0.390681003584229_433-452_1	LmxM.08.1130.1	485.11	874.75	485.11	874.75	0.84924	75910	75050	1.4223	0.91944	0.080555	0.16111	0.58309	True
LmxM.34.0230.1_60_0.345076784101174_378-397_1	LmxM.34.0230.1	71.677	141.26	71.677	141.26	0.969	2421.2	2394.1	1.4222	0.91655	0.083452	0.1669	0.59137	True
LmxM.20_36.6470.1_43_0.363045496750232_387-406_1	LmxM.20_36.6470.1	412.86	128.59	412.86	128.59	-1.6752	40406	56064	1.4221	0.077492	0.92251	0.15498	0.57334	False
LmxM.03.0090.1_43_0.00993171942892613_45133_1	LmxM.03.0090.1	121.56	34.411	121.56	34.411	-1.7913	3797.9	6177.2	1.4221	0.077496	0.9225	0.15499	0.57334	False
Non-targeting-888	Non-target-172	332.01	608.52	332.01	608.52	0.87212	38230	37808	1.4221	0.91894	0.081057	0.16211	0.58411	True
LmxM.20.1200.1_38_0.19668458781362_435-454_1	LmxM.20.1200.1	139.34	39.844	139.34	39.844	-1.7807	4949.8	7896.2	1.4219	0.07752	0.92248	0.15504	0.57347	False
LmxM.07.0350.1_43_0.0531914893617021_115-96_0	LmxM.07.0350.1	91.173	177.49	91.173	177.49	0.95339	3724.9	3684.6	1.4219	0.91695	0.083049	0.1661	0.59023	True
LmxM.24.2060.1_29_0.454365079365079_909-928_1	LmxM.24.2060.1	91.173	177.49	91.173	177.49	0.95339	3724.9	3684.6	1.4219	0.91695	0.083049	0.1661	0.59023	True
LmxM.32.0312.1_52_0.167141500474834_343-362_1	LmxM.32.0312.1-LmxM.32.0314.1-LmxM.32.0316.1	320.54	97.798	320.54	97.798	-1.7024	24807	35481	1.4218	0.07754	0.92246	0.15508	0.5735	False
LmxM.36.2590.1_71_0.226107226107226_378-397_1	LmxM.36.2590.1	109.52	30.788	109.52	30.788	-1.7978	3099.6	5121.1	1.4218	0.077547	0.92245	0.15509	0.5735	False
LmxM.27.0120.1_14_0.343932167461579_643-662_1	LmxM.27.0120.1	109.52	30.788	109.52	30.788	-1.7978	3099.6	5121.1	1.4218	0.077547	0.92245	0.15509	0.5735	False
LmxM.34.3170.1_33_0.283377777777778_1587-1606_1	LmxM.34.3170.1	214.46	63.388	214.46	63.388	-1.7425	11411	17174	1.4216	0.077577	0.92242	0.15515	0.57359	False
LmxM.34.4720.1_57_0.141975308641975_37-56_1	LmxM.34.4720.1	72.824	19.922	72.824	19.922	-1.8191	1399.3	2463.1	1.4214	0.077607	0.92239	0.15521	0.57367	False
LmxM.32.1380.1_57_0.289323553382233_345-364_1	LmxM.32.1380.1	72.824	19.922	72.824	19.922	-1.8191	1399.3	2463.1	1.4214	0.077607	0.92239	0.15521	0.57367	False
LmxM.05.0040.1_14_0.359679266895762_623-642_1	LmxM.05.0040.1	297.03	546.95	297.03	546.95	0.87858	31229	30920	1.4213	0.91867	0.081327	0.16265	0.58498	True
LmxM.21.1160.1_38_0.100663050030139_331-350_1	LmxM.21.1160.1	81.425	159.38	81.425	159.38	0.96029	3038.1	3008.4	1.4212	0.91663	0.08337	0.16674	0.59137	True
LmxM.36.3170.1_57_0.470531400966184_480-499_1	LmxM.36.3170.1	264.92	79.688	264.92	79.688	-1.7206	17155	25148	1.4209	0.07767	0.92233	0.15534	0.57403	False
LmxM.21.1750.1_43_0.0328151986183074_41-22_0	LmxM.21.1750.1	309.07	94.176	309.07	94.176	-1.7039	23090	33221	1.4206	0.07772	0.92228	0.15544	0.57403	False
LmxM.31.3150.1_0_0.0560695262125035_393-412_1	LmxM.31.3150.1	66.516	18.111	66.516	18.111	-1.8209	1171.6	2094.5	1.4205	0.077724	0.92228	0.15545	0.57403	False
LmxM.36.1380.1_67_0.453183520599251_841-860_1	LmxM.36.1380.1	91.173	25.355	91.173	25.355	-1.8063	2166	3684.6	1.4204	0.077741	0.92226	0.15548	0.57403	False
LmxM.30.2860.1_19_0.0137863121614968_21-40_1	LmxM.30.2860.1	91.173	25.355	91.173	25.355	-1.8063	2166	3684.6	1.4204	0.077741	0.92226	0.15548	0.57403	False
LmxM.16.0005.1_49_0.274193548387097_159-140_0	LmxM.16.0005.1	22.363	47.088	22.363	47.088	1.0414	305.66	303.08	1.4202	0.91364	0.086363	0.17273	0.59829	True
LmxM.31.0290.1_67_0.375968992248062_379-398_1	LmxM.31.0290.1	22.363	47.088	22.363	47.088	1.0414	305.66	303.08	1.4202	0.91364	0.086363	0.17273	0.59829	True
LmxM.33.0670.1_0_0.177108241670652_1104-1123_1	LmxM.33.0670.1	53.901	14.489	53.901	14.489	-1.8256	776.68	1438.7	1.4202	0.077773	0.92223	0.15555	0.57421	False
LmxM.34.0970.1_43_0.126344086021505_150-131_0	LmxM.34.0970.1	217.33	405.68	217.33	405.68	0.89742	17739	17591	1.4202	0.91807	0.081928	0.16386	0.58707	True
LmxM.28.0740.1_14_0.20337552742616_235-254_1	LmxM.28.0740.1	60.209	16.3	60.209	16.3	-1.823	964.01	1752.9	1.4201	0.077788	0.92221	0.15558	0.57424	False
LmxM.10.1150.1_29_0.478863478863479_687-706_1	LmxM.10.1150.1	115.26	32.599	115.26	32.599	-1.7908	3416.1	5613	1.42	0.0778	0.9222	0.1556	0.57424	False
LmxM.25.0140.1_67_0.371794871794872_136-155_1	LmxM.25.0140.1	156.54	45.277	156.54	45.277	-1.7674	6190.1	9737.4	1.42	0.07781	0.92219	0.15562	0.57424	False
LmxM.31.0770.1_29_0.0456204379562044_231-212_0	LmxM.31.0770.1	37.272	76.065	37.272	76.065	1.0098	752.46	746.42	1.4199	0.91484	0.085159	0.17032	0.59482	True
LmxM.31.3910.1_43_0.213978494623656_192-211_1	LmxM.31.3910.1	88.306	172.05	88.306	172.05	0.95438	3506.7	3479.3	1.4198	0.91656	0.083443	0.16689	0.59137	True
LmxM.27.2080.1_38_0.0401606425702811_45102_1	LmxM.27.2080.1	88.306	172.05	88.306	172.05	0.95438	3506.7	3479.3	1.4198	0.91656	0.083443	0.16689	0.59137	True
LmxM.30.1280.1_29_0.157155209684393_721-740_1	LmxM.30.1280.1	133.03	38.033	133.03	38.033	-1.7798	4512.5	7264.7	1.4197	0.077843	0.92216	0.15569	0.57424	False
LmxM.36.5660.1_19_0.176880222841226_385-366_0	LmxM.36.5660.1	133.03	38.033	133.03	38.033	-1.7798	4512.5	7264.7	1.4197	0.077843	0.92216	0.15569	0.57424	False
LmxM.34.0100.1_43_0.243021346469622_141-160_1	LmxM.34.0100.1	119.84	230.01	119.84	230.01	0.93479	6067.9	6020.9	1.4197	0.91708	0.082922	0.16584	0.58994	True
LmxM.31.2040.1_0_0.141995030173944_396-415_1	LmxM.31.2040.1	119.84	230.01	119.84	230.01	0.93479	6067.9	6020.9	1.4197	0.91708	0.082922	0.16584	0.58994	True
LmxM.04.0730.1_19_0.0348413936557462_64-83_1	LmxM.04.0730.1	213.88	63.388	213.88	63.388	-1.7387	11325	17091	1.4195	0.07788	0.92212	0.15576	0.57442	False
LmxM.20.0180.1_29_0.225614927905004_523-542_1	LmxM.20.0180.1	65.943	130.4	65.943	130.4	0.97294	2077.2	2062.4	1.4193	0.91594	0.084064	0.16813	0.59312	True
LmxM.16.0190.1_49_0.243697478991597_264-245_0	LmxM.16.0190.1	65.943	130.4	65.943	130.4	0.97294	2077.2	2062.4	1.4193	0.91594	0.084064	0.16813	0.59312	True
LmxM.07.1170.1_0_0.0840071877807727_183-202_1	LmxM.07.1170.1	255.17	472.69	255.17	472.69	0.88684	23658	23502	1.4189	0.9181	0.081897	0.16379	0.58698	True
LmxM.01.0700.1_33_0.0890688259109312_74-55_0	LmxM.01.0700.1	576.28	1030.5	576.28	1030.5	0.8374	1.0316e+05	1.0249e+05	1.4188	0.91912	0.080879	0.16176	0.58359	True
LmxM.36.6900.1_52_0.10766337564645_219-238_1	LmxM.36.6900.1	84.866	23.544	84.866	23.544	-1.8067	1880.2	3240	1.4188	0.077984	0.92202	0.15597	0.57442	False
LmxM.28.0610.1_0_0.193604284814115_2455-2474_1	LmxM.28.0610.1	84.866	23.544	84.866	23.544	-1.8067	1880.2	3240	1.4188	0.077984	0.92202	0.15597	0.57442	False
LmxM.21.0170.1_14_0.0801742919389978_175-194_1	LmxM.21.0170.1	84.866	23.544	84.866	23.544	-1.8067	1880.2	3240	1.4188	0.077984	0.92202	0.15597	0.57442	False
LmxM.36.5340.1_0_0.11033950617284_279-298_1	LmxM.36.5340.1	84.866	23.544	84.866	23.544	-1.8067	1880.2	3240	1.4188	0.077984	0.92202	0.15597	0.57442	False
LmxM.08_29.1910.1_57_0.380426784400294_507-526_1	LmxM.08_29.1910.1	146.79	278.91	146.79	278.91	0.92135	8726.7	8672.9	1.4186	0.91723	0.082766	0.16553	0.58987	True
LmxM.26.0630.1_33_0.386345381526104_477-496_1	LmxM.26.0630.1	112.96	217.33	112.96	217.33	0.93794	5446.2	5413.8	1.4184	0.91678	0.083222	0.16644	0.59102	True
LmxM.36.5365.1_43_0.313797313797314_508-527_1	LmxM.36.5365.1	230.51	68.821	230.51	68.821	-1.7294	13072	19563	1.4184	0.078042	0.92196	0.15608	0.57457	False
LmxM.30.2700.1_38_0.0205761316872428_50-69_1	LmxM.30.2700.1	158.84	300.64	158.84	300.64	0.91623	10054	9995.9	1.4183	0.91732	0.082685	0.16537	0.58955	True
LmxM.24.1430.1_29_0.0343465045592705_343-324_0	LmxM.24.1430.1	205.28	383.95	205.28	383.95	0.90004	15961	15872	1.4182	0.91768	0.082318	0.16464	0.58846	True
LmxM.36.5780.1_29_0.303942652329749_415-434_1	LmxM.36.5780.1	63.076	124.96	63.076	124.96	0.97516	1915.1	1904.8	1.418	0.91565	0.084351	0.1687	0.59399	True
LmxM.33.1170.1_14_0.264367816091954_525-544_1	LmxM.33.1170.1	495.43	157.56	495.43	157.56	-1.6465	57078	77963	1.418	0.078095	0.9219	0.15619	0.57485	False
LmxM.34.4560.1_33_0.253863134657837_351-332_0	LmxM.34.4560.1	564.82	1010.6	564.82	1010.6	0.83821	99354	98827	1.418	0.91897	0.081031	0.16206	0.58404	True
LmxM.19.1300.1_43_0.0951267056530214_238-257_1	LmxM.19.1300.1	108.95	30.788	108.95	30.788	-1.7903	3054.6	5073	1.4179	0.078111	0.92189	0.15622	0.57485	False
LmxM.23.1180.1_57_0.255868544600939_105-124_1	LmxM.23.1180.1	108.95	30.788	108.95	30.788	-1.7903	3054.6	5073	1.4179	0.078111	0.92189	0.15622	0.57485	False
LmxM.29.2770.1_43_0.179677819083024_136-155_1	LmxM.29.2770.1	96.908	27.166	96.908	27.166	-1.7975	2431.9	4110.7	1.4178	0.078121	0.92188	0.15624	0.57485	False
LmxM.18.0110.1_0_0.0612564274536106_270-289_1	LmxM.18.0110.1	426.62	134.02	426.62	134.02	-1.6632	42808	59488	1.4177	0.078137	0.92186	0.15627	0.57485	False
LmxM.31.2070.1_57_0.490547263681592_486-505_1	LmxM.31.2070.1	150.24	43.466	150.24	43.466	-1.766	5699.9	9042.3	1.4176	0.078154	0.92185	0.15631	0.57485	False
LmxM.23.1480.1_43_0.329268292682927_248-229_0	LmxM.23.1480.1	731.68	240.87	731.68	240.87	-1.5989	1.2045e+05	1.5788e+05	1.4176	0.078158	0.92184	0.15632	0.57485	False
LmxM.27.2480.1_38_0.165369649805447_262-243_0	LmxM.27.2480.1	21.216	5.4332	21.216	5.4332	-1.788	124.55	276.36	1.4176	0.078159	0.92184	0.15632	0.57485	False
LmxM.27.1050.1_38_0.0829585207396302_160-179_1	LmxM.27.1050.1	21.216	5.4332	21.216	5.4332	-1.788	124.55	276.36	1.4176	0.078159	0.92184	0.15632	0.57485	False
LmxM.02.0200.1_71_0.403531438415159_931-950_1	LmxM.02.0200.1	21.216	5.4332	21.216	5.4332	-1.788	124.55	276.36	1.4176	0.078159	0.92184	0.15632	0.57485	False
LmxM.32.2330.1_19_0.153942821237826_485-504_1	LmxM.32.2330.1	40.139	81.499	40.139	81.499	1.0039	855.3	851.33	1.4175	0.91462	0.085378	0.17076	0.59527	True
LmxM.28.1090.1_57_0.250764525993884_659-640_0	LmxM.28.1090.1	40.139	81.499	40.139	81.499	1.0039	855.3	851.33	1.4175	0.91462	0.085378	0.17076	0.59527	True
LmxM.33.1200.1_43_0.113756613756614_34-53_1	LmxM.33.1200.1	106.08	204.65	106.08	204.65	0.94149	4858	4835.7	1.4175	0.91652	0.08348	0.16696	0.59137	True
LmxM.12.0660.1_43_0.110763888888889_312-331_1	LmxM.12.0660.1	75.691	148.51	75.691	148.51	0.9631	2651.2	2639.5	1.4174	0.91589	0.084105	0.16821	0.59324	True
LmxM.30.1040.1_43_0.239026510212951_543-562_1	LmxM.30.1040.1	75.691	148.51	75.691	148.51	0.9631	2651.2	2639.5	1.4174	0.91589	0.084105	0.16821	0.59324	True
LmxM.31.2160.1_14_0.380040837161817_1482-1501_1	LmxM.31.2160.1	78.558	21.733	78.558	21.733	-1.8072	1614.6	2821.2	1.4172	0.078217	0.92178	0.15643	0.57514	False
LmxM.34.3240.1_29_0.0116666666666667_21-40_1	LmxM.34.3240.1	78.558	21.733	78.558	21.733	-1.8072	1614.6	2821.2	1.4172	0.078217	0.92178	0.15643	0.57514	False
LmxM.33.0080.1_38_0.00769686204854944_45197_1	LmxM.33.0080.1	92.32	179.3	92.32	179.3	0.95011	3782.5	3768.1	1.4169	0.91619	0.083812	0.16762	0.59233	True
LmxM.24.0600.1_29_0.0430046948356807_223-242_1	LmxM.24.0600.1	60.209	119.53	60.209	119.53	0.9776	1759.6	1752.9	1.4169	0.91538	0.08462	0.16924	0.59399	True
LmxM.01.0720.1_52_0.170647729718098_783-802_1	LmxM.01.0720.1	219.62	409.3	219.62	409.3	0.89514	17990	17927	1.4167	0.91755	0.082445	0.16489	0.5889	True
LmxM.02.0500.1_29_0.0591866376180102_159-178_1	LmxM.02.0500.1	176.04	331.43	176.04	331.43	0.90897	12073	12031	1.4167	0.91722	0.082777	0.16555	0.58987	True
LmxM.27.1040.1_57_0.215079365079365_265-284_1	LmxM.27.1040.1	228.79	425.6	228.79	425.6	0.89256	19367	19301	1.4166	0.9176	0.082397	0.16479	0.58872	True
LmxM.33.0120.1_29_0.153623188405797_103-122_1	LmxM.33.0120.1	34.405	9.0554	34.405	9.0554	-1.816	321.3	647.7	1.4165	0.07831	0.92169	0.15662	0.57557	False
LmxM.32.2700.1_43_0.25611620795107_666-685_1	LmxM.32.2700.1	173.17	50.71	173.17	50.71	-1.752	7498.5	11680	1.4165	0.078311	0.92169	0.15662	0.57557	False
LmxM.36.0490.1_14_0.24450811843362_249-268_1	LmxM.36.0490.1	132.46	38.033	132.46	38.033	-1.7736	4458.2	7208.4	1.4165	0.078316	0.92168	0.15663	0.57557	False
LmxM.34.1180.1_38_0.0882694541231127_300-319_1	LmxM.34.1180.1	132.46	38.033	132.46	38.033	-1.7736	4458.2	7208.4	1.4165	0.078316	0.92168	0.15663	0.57557	False
LmxM.31.1040.1_43_0.0258580159849553_48-67_1	LmxM.31.1040.1	382.47	695.45	382.47	695.45	0.86092	48980	48825	1.4164	0.91827	0.081733	0.16347	0.58658	True
LmxM.27.1490.1_29_0.137226970560304_282-301_1	LmxM.27.1490.1	172.03	324.18	172.03	324.18	0.91027	11576	11541	1.4164	0.91714	0.082861	0.16572	0.58994	True
LmxM.33.4050.1_29_0.0404938271604938_78-97_1	LmxM.33.4050.1	114.68	32.599	114.68	32.599	-1.7837	3368.9	5562.9	1.4163	0.078339	0.92166	0.15668	0.57569	False
LmxM.36.4560.1_67_0.488623435722412_853-872_1	LmxM.36.4560.1	43.006	86.932	43.006	86.932	0.99868	964.73	962.35	1.416	0.91453	0.085474	0.17095	0.59544	True
Non-targeting-604	Non-target-45	102.64	28.977	102.64	28.977	-1.7897	2713.2	4557.7	1.4157	0.078431	0.92157	0.15686	0.57612	False
LmxM.07.0110.1_19_0.178916109873794_237-256_1	LmxM.07.0110.1	292.44	537.89	292.44	537.89	0.87691	30122	30063	1.4156	0.91779	0.082212	0.16442	0.58822	True
LmxM.32.2140.1_29_0.413888888888889_1187-1206_1	LmxM.32.2140.1	72.824	143.08	72.824	143.08	0.96466	2467.6	2463.1	1.4155	0.91553	0.08447	0.16894	0.59399	True
LmxM.35.2470.1_57_0.380952380952381_440-459_1	LmxM.35.2470.1	82.572	161.19	82.572	161.19	0.95656	3090.1	3084.7	1.4154	0.91576	0.084244	0.16849	0.59373	True
LmxM.31.2990.1_14_0.342995169082126_777-796_1	LmxM.31.2990.1	301.62	92.365	301.62	92.365	-1.6965	21893	31788	1.4154	0.078475	0.92153	0.15695	0.57623	False
LmxM.19.0130.1_43_0.208661417322835_165-146_0	LmxM.19.0130.1	54.475	108.66	54.475	108.66	0.9832	1468.3	1466.1	1.4153	0.91492	0.085083	0.17017	0.5946	True
LmxM.08.0580.1_67_0.411646586345382_201-220_1	LmxM.08.0580.1	143.93	41.655	143.93	41.655	-1.7646	5229.9	8370.3	1.4151	0.078513	0.92149	0.15703	0.57623	False
LmxM.23.0940.1_14_0.19620253164557_102-83_0	LmxM.23.0940.1	120.42	34.411	120.42	34.411	-1.7777	3698.6	6072.8	1.4151	0.078525	0.92147	0.15705	0.57623	False
LmxM.36.2220.1_76_0.466312056737589_520-539_1	LmxM.36.2220.1	207	61.577	207	61.577	-1.7329	10575	16112	1.415	0.078538	0.92146	0.15708	0.57623	False
LmxM.02.0420.1_14_0.264948794185662_799-818_1	LmxM.02.0420.1	181.2	340.48	181.2	340.48	0.90629	12686	12674	1.4149	0.91699	0.083014	0.16603	0.59019	True
LmxM.28.1420.1_0_0.132442960489705_232-251_1	LmxM.28.1420.1	51.608	103.23	51.608	103.23	0.98645	1332.5	1331.4	1.4148	0.91474	0.085264	0.17053	0.59497	True
LmxM.11.0070.1_57_0.242055875453188_1131-1150_1	LmxM.11.0070.1	51.608	103.23	51.608	103.23	0.98645	1332.5	1331.4	1.4148	0.91474	0.085264	0.17053	0.59497	True
LmxM.20.0320.1_43_0.075013206550449_135-154_1	LmxM.20.0320.1	48.74	97.798	48.74	97.798	0.99007	1203.3	1202.4	1.4147	0.9146	0.085398	0.1708	0.59527	True
LmxM.30.0240.1_14_0.2704_511-492_0	LmxM.30.0240.1	48.74	97.798	48.74	97.798	0.99007	1203.3	1202.4	1.4147	0.9146	0.085398	0.1708	0.59527	True
LmxM.34.1690.1_57_0.413978494623656_610-629_1	LmxM.34.1690.1	48.74	97.798	48.74	97.798	0.99007	1203.3	1202.4	1.4147	0.9146	0.085398	0.1708	0.59527	True
LmxM.21.0510.1_48_0.416963226571767_699-718_1	LmxM.21.0510.1	48.74	97.798	48.74	97.798	0.99007	1203.3	1202.4	1.4147	0.9146	0.085398	0.1708	0.59527	True
LmxM.31.0840.1_29_0.121794871794872_186-205_1	LmxM.31.0840.1	201.27	59.766	201.27	59.766	-1.735	10012	15316	1.4147	0.078579	0.92142	0.15716	0.57648	False
LmxM.16.1210.1_29_0.0461249664789488_166-185_1	LmxM.16.1210.1	244.28	452.77	244.28	452.77	0.88756	21735	21722	1.4146	0.91739	0.082612	0.16522	0.58934	True
LmxM.33.2730.1_14_0.365576748410536_802-821_1	LmxM.33.2730.1	89.453	173.86	89.453	173.86	0.95099	3562.6	3560.8	1.4146	0.91576	0.084235	0.16847	0.59373	True
LmxM.26.1340.1_0_0.115689381933439_225-206_0	LmxM.26.1340.1	14.335	3.6222	14.335	3.6222	-1.7302	57.387	139.62	1.4145	0.078613	0.92139	0.15723	0.57657	False
LmxM.32.2410.1_29_0.0439121756487026_81-100_1	LmxM.32.2410.1	14.335	3.6222	14.335	3.6222	-1.7302	57.387	139.62	1.4145	0.078613	0.92139	0.15723	0.57657	False
LmxM.11.1100.1_57_0.45_651-632_0	LmxM.11.1100.1	14.335	3.6222	14.335	3.6222	-1.7302	57.387	139.62	1.4145	0.078613	0.92139	0.15723	0.57657	False
LmxM.28.1570.1_74_0.453410182516811_467-486_1	LmxM.28.1570.1	194.39	364.03	194.39	364.03	0.90166	14389	14385	1.4144	0.91702	0.082983	0.16597	0.59006	True
LmxM.23.1010.1_14_0.341277115795906_1110-1129_1	LmxM.23.1010.1	189.8	56.143	189.8	56.143	-1.7394	8932.2	13779	1.4143	0.078644	0.92136	0.15729	0.57674	False
LmxM.17.1450.1_14_0.144421629021218_201-220_1	LmxM.17.1450.1	173.17	325.99	173.17	325.99	0.90875	11677	11680	1.4141	0.91679	0.083209	0.16642	0.59098	True
LmxM.22.1320.1_29_0.304211241297334_3573-3592_1	LmxM.22.1320.1	108.38	30.788	108.38	30.788	-1.7827	3009.9	5025.2	1.414	0.078682	0.92132	0.15736	0.57676	False
LmxM.36.3840.1_52_0.335983041865395_631-650_1	LmxM.36.3840.1	172.6	50.71	172.6	50.71	-1.7472	7428.4	11610	1.414	0.078683	0.92132	0.15737	0.57676	False
LmxM.01.0500.1_43_0.0936911487758945_195-214_1	LmxM.01.0500.1	133.03	253.55	133.03	253.55	0.92537	7262.3	7264.7	1.414	0.91636	0.083642	0.16728	0.59183	True
LmxM.36.1710.1_49_0.225667527993109_255-274_1	LmxM.36.1710.1	84.292	23.544	84.292	23.544	-1.797	1845.2	3200.9	1.4138	0.078704	0.9213	0.15741	0.57676	False
LmxM.32.0740.1_48_0.405913978494624_457-438_0	LmxM.32.0740.1	84.292	23.544	84.292	23.544	-1.797	1845.2	3200.9	1.4138	0.078704	0.9213	0.15741	0.57676	False
LmxM.32.2030.1_14_0.269589930978482_657-676_1	LmxM.32.2030.1	84.292	23.544	84.292	23.544	-1.797	1845.2	3200.9	1.4138	0.078704	0.9213	0.15741	0.57676	False
LmxM.33.0110.1_48_0.417047184170472_270-289_1	LmxM.33.0110.1	84.292	23.544	84.292	23.544	-1.797	1845.2	3200.9	1.4138	0.078704	0.9213	0.15741	0.57676	False
LmxM.36.3790.1_33_0.344386873920553_993-1012_1	LmxM.36.3790.1	84.292	23.544	84.292	23.544	-1.797	1845.2	3200.9	1.4138	0.078704	0.9213	0.15741	0.57676	False
LmxM.28.0350.1_29_0.141289437585734_99-118_1	LmxM.28.0350.1	40.713	10.866	40.713	10.866	-1.8136	445.4	873.05	1.4137	0.078722	0.92128	0.15744	0.57684	False
LmxM.16.1050.1_29_0.0258423290807982_76-95_1	LmxM.16.1050.1	69.957	137.64	69.957	137.64	0.96635	2290.6	2292.3	1.4137	0.91517	0.084831	0.16966	0.59401	True
LmxM.11.0130.1_14_0.301190476190476_249-268_1	LmxM.11.0130.1	284.42	523.4	284.42	523.4	0.87761	28557	28589	1.4134	0.91742	0.082584	0.16517	0.58934	True
LmxM.16.1530.1_74_0.437741686001547_569-550_0	LmxM.16.1530.1	347.49	633.88	347.49	633.88	0.86536	41009	41054	1.4134	0.91768	0.082318	0.16464	0.58846	True
LmxM.30.1390.1_52_0.0495903406640793_107-126_1	LmxM.30.1390.1	59.635	16.3	59.635	16.3	-1.8094	938.99	1723.2	1.4133	0.078781	0.92122	0.15756	0.5771	False
LmxM.25.0320.1_29_0.0561594202898551_28-47_1	LmxM.25.0320.1	1135.9	1972.3	1135.9	1972.3	0.79543	3.4972e+05	3.5019e+05	1.4133	0.91899	0.081012	0.16202	0.58403	True
LmxM.30.1350.1_52_0.33833646028768_534-553_1	LmxM.30.1350.1	212.16	63.388	212.16	63.388	-1.7271	11067	16844	1.4132	0.0788	0.9212	0.1576	0.5771	False
LmxM.08.0400.1_52_0.262517289073306_942-961_1	LmxM.08.0400.1	662.3	1175.4	662.3	1175.4	0.82664	1.3163e+05	1.3183e+05	1.4132	0.91842	0.081585	0.16317	0.58621	True
LmxM.28.2370.1_52_0.381754385964912_537-556_1	LmxM.28.2370.1	492.57	157.56	492.57	157.56	-1.6382	56113	77149	1.4131	0.078807	0.92119	0.15761	0.5771	False
LmxM.11.1330.1_29_0.0593093093093093_312-331_1	LmxM.11.1330.1	408.27	128.59	408.27	128.59	-1.6591	39112	54942	1.4129	0.078835	0.92116	0.15767	0.5771	False
LmxM.10.0650.1_67_0.294532627865961_324-343_1	LmxM.10.0650.1	182.35	342.29	182.35	342.29	0.90487	12792	12819	1.4127	0.91666	0.083339	0.16668	0.59132	True
LmxM.15.0200.1_52_0.194319880418535_121-140_1	LmxM.15.0200.1	182.35	342.29	182.35	342.29	0.90487	12792	12819	1.4127	0.91666	0.083339	0.16668	0.59132	True
LmxM.08_29.2510.1_46_0.0314852840520192_42-61_1	LmxM.08_29.2510.1	53.328	14.489	53.328	14.489	-1.8105	754.24	1411.5	1.4127	0.078875	0.92112	0.15775	0.5771	False
LmxM.33.2540.1_14_0.296934865900383_771-790_1	LmxM.33.2540.1	53.328	14.489	53.328	14.489	-1.8105	754.24	1411.5	1.4127	0.078875	0.92112	0.15775	0.5771	False
LmxM.30.0490.1_14_0.204563977180114_496-515_1	LmxM.30.0490.1-LmxM.30.0490b.1	137.62	39.844	137.62	39.844	-1.7629	4780.1	7721.7	1.4126	0.078886	0.92111	0.15777	0.57713	False
LmxM.32.0312.1_52_0.254036087369421_528-547_1	LmxM.32.0312.1-LmxM.32.0314.1-LmxM.32.0316.1	9.7481	21.733	9.7481	21.733	1.0807	71.818	71.986	1.4126	0.90981	0.090191	0.18038	0.60872	True
LmxM.30.2720.1_38_0.013681592039801_16-35_1	LmxM.30.2720.1	122.14	233.63	122.14	233.63	0.93011	6215.2	6229.7	1.4126	0.91599	0.084007	0.16801	0.59302	True
LmxM.10.1210.1_29_0.435446009389671_738-757_1	LmxM.10.1210.1	473.07	851.21	473.07	851.21	0.84611	71494	71714	1.412	0.91786	0.082143	0.16429	0.5881	True
LmxM.10.1270.1_52_0.294055201698514_274-293_1	LmxM.10.1270.1	93.467	181.11	93.467	181.11	0.94691	3840.5	3852.5	1.412	0.91544	0.084561	0.16912	0.59399	True
LmxM.33.2480.1_0_0.00217256362507759_45039_1	LmxM.33.2480.1	67.09	132.21	67.09	132.21	0.96818	2120.2	2127	1.412	0.91481	0.085186	0.17037	0.59482	True
LmxM.32.1080.1_29_0.0904334828101644_114-133_1	LmxM.32.1080.1	77.985	21.733	77.985	21.733	-1.7968	1582.1	2784.4	1.4119	0.078994	0.92101	0.15799	0.57778	False
LmxM.30.1910.1_38_0.0534136546184739_126-145_1	LmxM.30.1910.1	126.15	240.87	126.15	240.87	0.9277	6580.5	6602.7	1.4118	0.91593	0.084066	0.16813	0.59312	True
LmxM.26.1110.1_0_0.161594376547648_2019-2038_1	LmxM.26.1110.1	283.84	86.932	283.84	86.932	-1.6957	19387	28485	1.4117	0.079018	0.92098	0.15804	0.57778	False
LmxM.03.0060.1_43_0.215320910973085_201-220_1	LmxM.03.0060.1	223.06	414.74	223.06	414.74	0.89179	18370	18437	1.4117	0.9168	0.083203	0.16641	0.59098	True
LmxM.18.0170.1_57_0.3227969348659_329-348_1	LmxM.18.0170.1-LmxM.18.0180.1	102.07	28.977	102.07	28.977	-1.7817	2671.2	4512.1	1.4116	0.079038	0.92096	0.15808	0.57778	False
LmxM.19.1200.1_71_0.277200277200277_389-408_1	LmxM.19.1200.1	154.82	45.277	154.82	45.277	-1.7515	6000.1	9545.5	1.4116	0.07904	0.92096	0.15808	0.57778	False
LmxM.28.2090.1_0_0.0960721868365181_178-197_1	LmxM.28.2090.1	119.84	34.411	119.84	34.411	-1.7709	3649.5	6020.9	1.4115	0.079049	0.92095	0.1581	0.57778	False
LmxM.04.0270.1_41_0.0706860706860707_105-86_0	LmxM.04.0270.1	32.685	67.01	32.685	67.01	1.0136	589.11	591.49	1.4114	0.91316	0.086839	0.17368	0.59929	True
LmxM.06.0490.1_29_0.417522245037645_605-624_1	LmxM.06.0490.1	317.67	581.36	317.67	581.36	0.86982	34764	34910	1.4113	0.91723	0.082771	0.16554	0.58987	True
LmxM.32.0650.1_43_0.0472459639126306_188-207_1	LmxM.32.0650.1	90.027	25.355	90.027	25.355	-1.7882	2091.2	3601.8	1.4112	0.079094	0.92091	0.15819	0.578	False
LmxM.33.4580.1_43_0.203476482617587_192-211_1	LmxM.33.4580.1	76.838	150.32	76.838	150.32	0.95905	2699.8	2711.5	1.4112	0.91494	0.085056	0.17011	0.59457	True
LmxM.29.0735.1_14_0.382513661202186_273-292_1	LmxM.29.0735.1	321.69	99.609	321.69	99.609	-1.6814	24659	35711	1.411	0.07912	0.92088	0.15824	0.57806	False
LmxM.08_29.0150.1_43_0.063973063973064_126-145_1	LmxM.08_29.0150.1	2.8671	7.2443	2.8671	7.2443	1.0922	9.5801	9.6259	1.4108	0.90375	0.09625	0.1925	0.62449	True
LmxM.31.2280.1_19_0.0315789473684211_33-14_0	LmxM.31.2280.1	2.8671	7.2443	2.8671	7.2443	1.0922	9.5801	9.6259	1.4108	0.90375	0.09625	0.1925	0.62449	True
LmxM.28.2220.1_57_0.279776179056755_691-710_1	LmxM.28.2220.1	2.8671	7.2443	2.8671	7.2443	1.0922	9.5801	9.6259	1.4108	0.90375	0.09625	0.1925	0.62449	True
LmxM.18.1190.1_29_0.0492364402317009_183-202_1	LmxM.18.1190.1	2.8671	7.2443	2.8671	7.2443	1.0922	9.5801	9.6259	1.4108	0.90375	0.09625	0.1925	0.62449	True
LmxM.08.0790.1_49_0.331761006289308_637-618_0	LmxM.08.0790.1-LmxM.08.0801.1	104.36	201.03	104.36	201.03	0.93921	4672.3	4695.8	1.4107	0.91543	0.084573	0.16915	0.59399	True
LmxM.29.0480.1_14_0.35177304964539_489-508_1	LmxM.29.0480.1	104.36	201.03	104.36	201.03	0.93921	4672.3	4695.8	1.4107	0.91543	0.084573	0.16915	0.59399	True
LmxM.30.2655.1_29_0.34315424610052_603-584_0	LmxM.30.2655.1	125.58	36.222	125.58	36.222	-1.7658	3992.3	6548.9	1.4106	0.079177	0.92082	0.15835	0.57806	False
LmxM.36.0060.1_33_0.289007092198582_495-476_0	LmxM.36.0060.1	158.26	298.83	158.26	298.83	0.91272	9879.3	9931	1.4105	0.9161	0.083902	0.1678	0.59254	True
LmxM.10.0750.1_14_0.219482965245677_1279-1298_1	LmxM.10.0750.1	358.96	112.29	358.96	112.29	-1.6679	30424	43535	1.4101	0.07926	0.92074	0.15852	0.57806	False
LmxM.22.1150.1_14_0.213522012578616_672-691_1	LmxM.22.1150.1	107.8	30.788	107.8	30.788	-1.7751	2965.6	4977.5	1.4101	0.079261	0.92074	0.15852	0.57806	False
LmxM.24.1360.1_57_0.305340699815838_824-843_1	LmxM.24.1360.1	107.8	30.788	107.8	30.788	-1.7751	2965.6	4977.5	1.4101	0.079261	0.92074	0.15852	0.57806	False
LmxM.33.1130.1_29_0.100225225225225_707-726_1	LmxM.33.1130.1	25.23	52.521	25.23	52.521	1.0289	372.4	374.62	1.41	0.9123	0.087703	0.17541	0.60158	True
LmxM.17.0570.1_0_0.0400112707805015_136-155_1	LmxM.17.0570.1	25.23	52.521	25.23	52.521	1.0289	372.4	374.62	1.41	0.9123	0.087703	0.17541	0.60158	True
LmxM.04.0390.1_14_0.253501400560224_174-193_1	LmxM.04.0390.1	224.21	416.55	224.21	416.55	0.8907	18498	18608	1.41	0.91655	0.083451	0.1669	0.59137	True
LmxM.28.1165.1_38_0.0128998968008256_18-37_1	LmxM.28.1165.1	71.677	19.922	71.677	19.922	-1.7965	1339.3	2394.1	1.4099	0.079278	0.92072	0.15856	0.57806	False
LmxM.15.0230.1_67_0.228847245883021_393-412_1	LmxM.15.0230.1	194.39	57.955	194.39	57.955	-1.7287	9307.1	14385	1.4099	0.079285	0.92071	0.15857	0.57806	False
LmxM.22.1030.1_29_0.159716544017443_582-601_1	LmxM.22.1030.1	83.719	163	83.719	163	0.95291	3142.5	3161.9	1.4099	0.9149	0.085099	0.1702	0.59461	True
LmxM.30.1700.1_43_0.0698131760078663_139-158_1	LmxM.30.1700.1	97.481	188.35	97.481	188.35	0.94316	4128.8	4154.5	1.4098	0.91517	0.084827	0.16965	0.59401	True
LmxM.32.0670.1_29_0.110073901205757_279-298_1	LmxM.32.0670.1	137.05	39.844	137.05	39.844	-1.757	4724.2	7663.9	1.4095	0.079351	0.92065	0.1587	0.57849	False
LmxM.17.1190.1_52_0.100742804085422_209-228_1	LmxM.17.1190.1	201.84	376.7	201.84	376.7	0.8969	15288	15395	1.4093	0.91628	0.083718	0.16744	0.59198	True
LmxM.34.1870.1_38_0.0261614794767704_51-70_1	LmxM.34.1870.1	233.38	70.632	233.38	70.632	-1.7102	13244	20005	1.4091	0.079395	0.9206	0.15879	0.57871	False
LmxM.28.1760.1_0_0.037037037037037_177-196_1	LmxM.28.1760.1	73.971	144.89	73.971	144.89	0.96044	2514.5	2533	1.409	0.91454	0.085464	0.17093	0.59544	True
LmxM.36.2540.1_38_0.137303556658395_162-181_1	LmxM.36.2540.1	1012.7	1764	1012.7	1764	0.80009	2.8225e+05	2.8439e+05	1.4089	0.91821	0.08179	0.16358	0.58672	True
LmxM.22.0260.1_71_0.432273262661955_362-381_1	LmxM.22.0260.1	148.52	43.466	148.52	43.466	-1.7495	5517.7	8856.7	1.4089	0.079438	0.92056	0.15888	0.57879	False
LmxM.05.0890.1_14_0.275004202386956_1632-1651_1	LmxM.05.0890.1-LmxM.15.0800.1-LmxM.19.1130.1	148.52	43.466	148.52	43.466	-1.7495	5517.7	8856.7	1.4089	0.079438	0.92056	0.15888	0.57879	False
LmxM.14.1110.1_67_0.347198151357597_2395-2414_1	LmxM.14.1110.1-LmxM.14.1100partial.1	113.54	32.599	113.54	32.599	-1.7693	3275.4	5463.3	1.4089	0.079439	0.92056	0.15888	0.57879	False
LmxM.24.0680.1_71_0.462585034013605_739-758_1	LmxM.24.0680.1	395.66	124.96	395.66	124.96	-1.6549	36638	51911	1.4088	0.079443	0.92056	0.15889	0.57879	False
LmxM.02.0240.1_43_0.367559523809524_981-1000_1	LmxM.02.0240.1	197.83	369.46	197.83	369.46	0.89779	14729	14847	1.4085	0.91613	0.083866	0.16773	0.59244	True
LmxM.02.0120.1_0_0.134944816846097_1987-2006_1	LmxM.02.0120.1	293.59	90.554	293.59	90.554	-1.686	20612	30276	1.4085	0.079496	0.9205	0.15899	0.57912	False
LmxM.06.0760.1_38_0.0206916099773243_68-87_1	LmxM.06.0760.1	347.49	108.66	347.49	108.66	-1.668	28519	41054	1.4083	0.079519	0.92048	0.15904	0.57923	False
LmxM.23.1130.1_43_0.34984984984985_459-478_1	LmxM.23.1130.1	1395.7	492.61	1395.7	492.61	-1.5006	4.0778e+05	5.0855e+05	1.4083	0.079526	0.92047	0.15905	0.57923	False
LmxM.04.0310.1_33_0.298273155416013_573-554_0	LmxM.04.0310.1-LmxM.34.0640.1	199.55	59.766	199.55	59.766	-1.7226	9769.7	15081	1.408	0.079562	0.92044	0.15912	0.57933	False
LmxM.08_29.0700.1_33_0.298099211868336_640-659_1	LmxM.08_29.0700.1	101.49	195.6	101.49	195.6	0.93969	4427.6	4466.7	1.408	0.91496	0.085043	0.17009	0.59453	True
LmxM.31.3200.1_14_0.0948058497226425_368-387_1	LmxM.31.3200.1	16.056	34.411	16.056	34.411	1.0539	168.45	169.94	1.408	0.9107	0.089304	0.17861	0.60642	True
LmxM.20.1660.1_19_0.0181518151815182_19-38_1	LmxM.20.1660.1	16.056	34.411	16.056	34.411	1.0539	168.45	169.94	1.408	0.9107	0.089304	0.17861	0.60642	True
LmxM.36.2480.1_43_0.379393939393939_308-327_1	LmxM.36.2480.1	16.056	34.411	16.056	34.411	1.0539	168.45	169.94	1.408	0.9107	0.089304	0.17861	0.60642	True
Non-targeting-981	Non-target-46	16.056	34.411	16.056	34.411	1.0539	168.45	169.94	1.408	0.9107	0.089304	0.17861	0.60642	True
LmxM.15.0110.1_29_0.118509212730318_277-296_1	LmxM.15.0110.1	119.27	34.411	119.27	34.411	-1.764	3600.6	5969.3	1.4079	0.079578	0.92042	0.15916	0.57939	False
LmxM.30.1030.1_33_0.359087564385578_972-991_1	LmxM.30.1030.1	279.83	514.35	279.83	514.35	0.87586	27500	27761	1.4075	0.91648	0.083521	0.16704	0.59139	True
LmxM.08_29.2610.1_33_0.3042071197411_652-671_1	LmxM.08_29.2610.1	58.489	115.91	58.489	115.91	0.9747	1648.6	1664.5	1.4074	0.91381	0.086185	0.17237	0.59775	True
LmxM.28.1830.1_57_0.301465201465201_818-837_1	LmxM.28.1830.1	250.01	461.83	250.01	461.83	0.88272	22433	22651	1.4074	0.9163	0.083702	0.1674	0.59198	True
LmxM.08_29.2770.1_29_0.484552845528455_294-313_1	LmxM.08_29.2770.1	87.733	170.24	87.733	170.24	0.94849	3403.8	3438.9	1.407	0.91453	0.08547	0.17094	0.59544	True
LmxM.23.1350.1_38_0.174016121384542_363-382_1	LmxM.23.1350.1	210.44	63.388	210.44	63.388	-1.7154	10813	16599	1.4068	0.079739	0.92026	0.15948	0.58019	False
LmxM.33.1470.1_38_0.111670864819479_126-145_1	LmxM.33.1470.1	77.411	21.733	77.411	21.733	-1.7863	1550	2747.9	1.4065	0.079785	0.92021	0.15957	0.58038	False
LmxM.20.0480.1_14_0.293532338308458_467-486_1	LmxM.20.0480.1	89.453	25.355	89.453	25.355	-1.7791	2054.3	3560.8	1.4065	0.079787	0.92021	0.15957	0.58038	False
LmxM.23.1200.1_43_0.192517006802721_273-292_1	LmxM.23.1200.1	89.453	25.355	89.453	25.355	-1.7791	2054.3	3560.8	1.4065	0.079787	0.92021	0.15957	0.58038	False
LmxM.19.1320.1_43_0.104336043360434_146-165_1	LmxM.19.1320.1-LmxM.19.1345.1-LmxM.19.1345apartial.1	59.062	16.3	59.062	16.3	-1.7957	914.31	1693.7	1.4064	0.079797	0.9202	0.15959	0.5804	False
LmxM.12.0650.1_19_0.197311827956989_363-382_1	LmxM.12.0650.1	120.42	230.01	120.42	230.01	0.92796	6004.9	6072.8	1.4063	0.91498	0.085018	0.17004	0.59442	True
LmxM.26.2350.1_43_0.111885404568331_281-300_1	LmxM.26.2350.1	120.42	230.01	120.42	230.01	0.92796	6004.9	6072.8	1.4063	0.91498	0.085018	0.17004	0.59442	True
LmxM.31.1350.1_43_0.280594996619337_411-430_1	LmxM.31.1350.1	136.47	39.844	136.47	39.844	-1.751	4668.6	7606.2	1.4063	0.07982	0.92018	0.15964	0.58042	False
LmxM.06.0110.1_19_0.0978441127694859_182-163_0	LmxM.06.0110.1	529.84	172.05	529.84	172.05	-1.6171	64005	88032	1.4063	0.079822	0.92018	0.15964	0.58042	False
LmxM.27.0550.1_29_0.0221606648199446_27-8_0	LmxM.27.0550.1	20.643	43.466	20.643	43.466	1.0388	260.44	263.42	1.4062	0.91113	0.08887	0.17774	0.60557	True
LmxM.22.1250.1_14_0.215339233038348_285-304_1	LmxM.22.1250.1	20.643	43.466	20.643	43.466	1.0388	260.44	263.42	1.4062	0.91113	0.08887	0.17774	0.60557	True
LmxM.17.1270.1_14_0.30293501048218_282-301_1	LmxM.17.1270.1	265.49	81.499	265.49	81.499	-1.6917	16927	25246	1.4061	0.079847	0.92015	0.15969	0.58055	False
LmxM.27.0910.1_14_0.187118437118437_603-622_1	LmxM.27.0910.1	147.94	43.466	147.94	43.466	-1.744	5457.6	8795.2	1.4059	0.079875	0.92013	0.15975	0.5807	False
LmxM.36.2110.1_43_0.387921022067364_330-349_1	LmxM.36.2110.1	236.82	438.28	236.82	438.28	0.88527	20293	20540	1.4057	0.91595	0.084046	0.16809	0.59312	True
LmxM.32.0295.1_49_0.195652173913043_170-151_0	LmxM.32.0295.1	505.75	905.54	505.75	905.54	0.83908	79914	80926	1.4053	0.91691	0.083093	0.16619	0.5904	True
LmxM.08.0110.1_29_0.379399585921325_723-742_1	LmxM.08.0110.1	292.44	90.554	292.44	90.554	-1.6804	20380	30063	1.4053	0.079963	0.92004	0.15993	0.58107	False
LmxM.30.0740.1_14_0.187751004016064_177-196_1	LmxM.30.0740.1	52.754	105.04	52.754	105.04	0.98019	1367	1384.6	1.4052	0.91324	0.086755	0.17351	0.59915	True
LmxM.32.0070.1_29_0.0593869731800766_118-137_1	LmxM.32.0070.1	52.754	105.04	52.754	105.04	0.98019	1367	1384.6	1.4052	0.91324	0.086755	0.17351	0.59915	True
LmxM.32.0790.1_0_0.127679757161829_670-689_1	LmxM.32.0790.1	77.985	152.13	77.985	152.13	0.95512	2748.8	2784.4	1.4051	0.91402	0.085985	0.17197	0.59702	True
LmxM.28.1540.1_43_0.301770592763664_778-797_1	LmxM.28.1540.1	77.985	152.13	77.985	152.13	0.95512	2748.8	2784.4	1.4051	0.91402	0.085985	0.17197	0.59702	True
LmxM.11.0540.1_29_0.114889232354456_218-237_1	LmxM.11.0540.1	33.832	9.0554	33.832	9.0554	-1.7924	306.93	628.71	1.405	0.080012	0.91999	0.16002	0.58116	False
LmxM.14.0750.1_0_0.113747265690729_672-691_1	LmxM.14.0750.1	33.832	9.0554	33.832	9.0554	-1.7924	306.93	628.71	1.405	0.080012	0.91999	0.16002	0.58116	False
LmxM.34.4450.1_43_0.0352201257861635_21-40_1	LmxM.34.4450.1	33.832	9.0554	33.832	9.0554	-1.7924	306.93	628.71	1.405	0.080012	0.91999	0.16002	0.58116	False
LmxM.23.0300.1_29_0.141242937853107_172-191_1	LmxM.23.0300.1	33.832	9.0554	33.832	9.0554	-1.7924	306.93	628.71	1.405	0.080012	0.91999	0.16002	0.58116	False
LmxM.14.1150.1_57_0.174953959484346_180-199_1	LmxM.14.1150.1	393.36	711.75	393.36	711.75	0.85388	50686	51369	1.4048	0.91651	0.083492	0.16698	0.59137	True
LmxM.29.1340.1_52_0.138975966562173_123-142_1	LmxM.29.1340.1	209.87	63.388	209.87	63.388	-1.7115	10729	16517	1.4047	0.080056	0.91994	0.16011	0.58125	False
LmxM.30.0070.1_14_0.349456712232737_991-1010_1	LmxM.30.0070.1	95.187	27.166	95.187	27.166	-1.7719	2313.4	3980.7	1.4047	0.080062	0.91994	0.16012	0.58125	False
LmxM.30.0450c.1_71_0.251572327044025_150-169_1	LmxM.30.0450c.1	140.49	266.23	140.49	266.23	0.9174	7905.5	8013.6	1.4046	0.91498	0.085019	0.17004	0.59442	True
LmxM.29.3330.1_43_0.387041773231032_451-470_1	LmxM.29.3330.1	71.104	19.922	71.104	19.922	-1.7851	1309.8	2360	1.4041	0.080138	0.91986	0.16028	0.58163	False
LmxM.29.3250.1_0_0.0313915857605178_93-112_1	LmxM.29.3250.1	71.104	19.922	71.104	19.922	-1.7851	1309.8	2360	1.4041	0.080138	0.91986	0.16028	0.58163	False
LmxM.18.1460.1_29_0.0841602352076442_222-241_1	LmxM.18.1460.1	44.153	88.743	44.153	88.743	0.99097	994.12	1008.5	1.4041	0.91268	0.087319	0.17464	0.60085	True
LmxM.36.4150.1_52_0.383036196650459_704-723_1	LmxM.36.4150.1	44.153	88.743	44.153	88.743	0.99097	994.12	1008.5	1.4041	0.91268	0.087319	0.17464	0.60085	True
LmxM.29.1990.1_19_0.0320839117692426_201-220_1	LmxM.29.1990.1	47.02	94.176	47.02	94.176	0.98696	1111.8	1127.9	1.4041	0.91282	0.087184	0.17437	0.60042	True
LmxM.01.0070.1_33_0.065_127-108_0	LmxM.01.0070.1	47.02	94.176	47.02	94.176	0.98696	1111.8	1127.9	1.4041	0.91282	0.087184	0.17437	0.60042	True
LmxM.22.1160.1_33_0.11529933481153_165-146_0	LmxM.22.1160.1	46.447	12.678	46.447	12.678	-1.7945	570.18	1103.5	1.4041	0.080149	0.91985	0.1603	0.58163	False
LmxM.26.2410.1_0_0.0639578630549285_78-97_1	LmxM.26.2410.1	237.39	72.443	237.39	72.443	-1.6987	13605	20630	1.4041	0.080151	0.91985	0.1603	0.58163	False
LmxM.28.0200.1_14_0.394086021505376_726-745_1	LmxM.28.0200.1	302.76	94.176	302.76	94.176	-1.6743	21755	32006	1.404	0.080161	0.91984	0.16032	0.58165	False
LmxM.33.0420.1_0_0.043859649122807_51-70_1	LmxM.33.0420.1	83.146	23.544	83.146	23.544	-1.7775	1776.2	3123.2	1.4039	0.080182	0.91982	0.16036	0.58169	False
LmxM.34.4430.1_57_0.475890985324948_447-466_1	LmxM.34.4430.1	83.146	23.544	83.146	23.544	-1.7775	1776.2	3123.2	1.4039	0.080182	0.91982	0.16036	0.58169	False
LmxM.34.1080.1_43_0.151277013752456_240-221_0	LmxM.34.1080.1	124.43	36.222	124.43	36.222	-1.7527	3890.5	6441.7	1.4037	0.080199	0.9198	0.1604	0.58171	False
LmxM.04.0860.1_0_0.0416666666666667_42-61_1	LmxM.04.0860.1	102.64	197.41	102.64	197.41	0.93686	4490.3	4557.7	1.4037	0.9143	0.085704	0.17141	0.59593	True
LmxM.06.0850.1_14_0.283418415579505_2995-3014_1	LmxM.06.0850.1	259.18	79.688	259.18	79.688	-1.6891	16110	24174	1.4035	0.080227	0.91977	0.16045	0.58181	False
LmxM.26.1560.1_33_0.262146289375334_1479-1460_0	LmxM.26.1560.1	259.18	79.688	259.18	79.688	-1.6891	16110	24174	1.4035	0.080227	0.91977	0.16045	0.58181	False
LmxM.19.0730.1_29_0.467184801381693_537-556_1	LmxM.19.0730.1	100.92	28.977	100.92	28.977	-1.7655	2588	4421.4	1.4032	0.080277	0.91972	0.16055	0.58201	False
LmxM.30.0980.1_43_0.373973194984868_858-877_1	LmxM.30.0980.1	100.92	28.977	100.92	28.977	-1.7655	2588	4421.4	1.4032	0.080277	0.91972	0.16055	0.58201	False
LmxM.29.1230.1_0_0.127532228360958_270-289_1	LmxM.29.1230.1	153.1	45.277	153.1	45.277	-1.7355	5813.2	9355.4	1.403	0.080304	0.9197	0.16061	0.58214	False
LmxM.22.1480.1_71_0.417333333333333_304-323_1	LmxM.22.1480.1	210.44	391.19	210.44	391.19	0.89129	16335	16599	1.4029	0.91535	0.08465	0.1693	0.59399	True
LmxM.31.3550.1_29_0.0322822822822823_36-55_1	LmxM.31.3550.1	186.93	56.143	186.93	56.143	-1.7176	8553.1	13406	1.4025	0.080389	0.91961	0.16078	0.58261	False
LmxM.32.0765.1_14_0.224069675376089_277-296_1	LmxM.32.0765.1	236.82	72.443	236.82	72.443	-1.6952	13510	20540	1.4021	0.080437	0.91956	0.16087	0.58285	False
LmxM.31.2010.1_52_0.317567567567568_288-269_0	LmxM.31.2010.1	236.82	72.443	236.82	72.443	-1.6952	13510	20540	1.4021	0.080437	0.91956	0.16087	0.58285	False
LmxM.20.1680.1_34_0.0375_149-130_0	LmxM.20.1680.1	149.66	282.53	149.66	282.53	0.91218	8826.8	8980.2	1.4021	0.91468	0.085321	0.17064	0.59515	True
LmxM.14.1460.1_33_0.390070921985816_168-149_0	LmxM.14.1460.1	149.66	282.53	149.66	282.53	0.91218	8826.8	8980.2	1.4021	0.91468	0.085321	0.17064	0.59515	True
LmxM.16.0560.1_43_0.489948574100047_1040-1059_1	LmxM.16.0560.1	129.59	246.31	129.59	246.31	0.92123	6811.1	6930.2	1.402	0.91443	0.08557	0.17114	0.59563	True
LmxM.08.0640.1_19_0.167213114754098_156-137_0	LmxM.08.0640.1	88.88	172.05	88.88	172.05	0.94514	3458.9	3519.9	1.4019	0.91374	0.086258	0.17252	0.59804	True
LmxM.34.2360.1_71_0.351666666666667_203-222_1	LmxM.34.2360.1	81.999	159.38	81.999	159.38	0.95029	2993.5	3046.4	1.4019	0.91359	0.08641	0.17282	0.59843	True
LmxM.30.3100.1_71_0.258409785932722_159-178_1	LmxM.30.3100.1	88.88	25.355	88.88	25.355	-1.7699	2017.7	3519.9	1.4018	0.08049	0.91951	0.16098	0.58298	False
LmxM.24.0960.1_33_0.26739202110122_807-826_1	LmxM.24.0960.1	64.796	18.111	64.796	18.111	-1.7836	1089.8	1998.7	1.4018	0.08049	0.91951	0.16098	0.58298	False
LmxM.16.1190.1_19_0.161672473867596_702-683_0	LmxM.16.1190.1	532.13	173.86	532.13	173.86	-1.6083	64178	88722	1.4017	0.080498	0.9195	0.161	0.58298	False
LmxM.31.2210.1_71_0.494363929146538_297-316_1	LmxM.31.2210.1	428.92	137.64	428.92	137.64	-1.6327	42420	60068	1.4017	0.080498	0.9195	0.161	0.58298	False
LmxM.09.1310.1_49_0.101960784313725_88-69_0	LmxM.09.1310.1	259.76	478.13	259.76	478.13	0.87769	23842	24270	1.4017	0.91546	0.084539	0.16908	0.59399	True
LmxM.18.0510.1_38_0.00706057227796358_45291_1	LmxM.18.0510.1	392.22	124.96	392.22	124.96	-1.6423	35712	51098	1.4016	0.080516	0.91948	0.16103	0.58305	False
LmxM.34.3480.1_43_0.275799086757991_598-617_1	LmxM.34.3480.1	328.57	103.23	328.57	103.23	-1.6608	25388	37103	1.4014	0.080554	0.91945	0.16111	0.58309	False
LmxM.04.0740.1_0_0.021505376344086_45-64_1	LmxM.04.0740.1	112.39	32.599	112.39	32.599	-1.7548	3183.3	5364.5	1.4013	0.080566	0.91943	0.16113	0.58309	False
LmxM.28.0650.1_52_0.137037037037037_139-158_1	LmxM.28.0650.1	112.39	32.599	112.39	32.599	-1.7548	3183.3	5364.5	1.4013	0.080566	0.91943	0.16113	0.58309	False
LmxM.33.2910.1_29_0.0676567656765677_78-97_1	LmxM.33.2910.1	197.83	59.766	197.83	59.766	-1.7102	9530.8	14847	1.4013	0.080567	0.91943	0.16113	0.58309	False
LmxM.18.0090.1_29_0.0975809758097581_235-254_1	LmxM.18.0090.1	329.14	599.47	329.14	599.47	0.863	36538	37220	1.4012	0.91571	0.084287	0.16857	0.59388	True
LmxM.36.6200.1_29_0.0048750761730652_45260_1	LmxM.36.6200.1	76.838	21.733	76.838	21.733	-1.7757	1518.3	2711.5	1.4011	0.080591	0.91941	0.16118	0.58314	False
LmxM.26.0300.1_29_0.166666666666667_448-429_0	LmxM.26.0300.1	76.838	21.733	76.838	21.733	-1.7757	1518.3	2711.5	1.4011	0.080591	0.91941	0.16118	0.58314	False
LmxM.30.1690.1_14_0.206427398545625_873-892_1	LmxM.30.1690.1	8.0278	18.111	8.0278	18.111	1.0819	50.833	51.788	1.4011	0.90712	0.09288	0.18576	0.61792	True
LmxM.15.0225.1_43_0.360153256704981_369-388_1	LmxM.15.0225.1	8.0278	18.111	8.0278	18.111	1.0819	50.833	51.788	1.4011	0.90712	0.09288	0.18576	0.61792	True
LmxM.34.4230.1_0_0.0313020313020313_89-108_1	LmxM.34.4230.1	8.0278	18.111	8.0278	18.111	1.0819	50.833	51.788	1.4011	0.90712	0.09288	0.18576	0.61792	True
LmxM.26.0410.1_67_0.32013201320132_86-105_1	LmxM.26.0410.1	99.775	191.97	99.775	191.97	0.93728	4250.4	4331.6	1.4009	0.91379	0.086206	0.17241	0.59779	True
LmxM.25.0330.1_14_0.205725376031053_420-439_1	LmxM.25.0330.1	118.12	34.411	118.12	34.411	-1.7502	3504	5866.5	1.4007	0.080657	0.91934	0.16131	0.58328	False
LmxM.31.2220.1_57_0.358841331603978_1653-1672_1	LmxM.31.2220.1	360.11	114.1	360.11	114.1	-1.6496	30260	43787	1.4006	0.080674	0.91933	0.16135	0.58328	False
LmxM.25.1890.1_38_0.0555555555555556_31-50_1	LmxM.25.1890.1	216.75	402.06	216.75	402.06	0.88831	17170	17507	1.4005	0.91501	0.084987	0.16997	0.59435	True
LmxM.17.1060.1_29_0.140545538603791_297-316_1	LmxM.17.1060.1	208.72	63.388	208.72	63.388	-1.7036	10561	16355	1.4004	0.080697	0.9193	0.16139	0.58328	False
LmxM.13.0810.1_29_0.0394604135148764_310-329_1	LmxM.13.0810.1	208.72	63.388	208.72	63.388	-1.7036	10561	16355	1.4004	0.080697	0.9193	0.16139	0.58328	False
LmxM.36.5830.1_48_0.400862068965517_286-267_0	LmxM.36.5830.1	391.64	124.96	391.64	124.96	-1.6402	35559	50963	1.4004	0.080697	0.9193	0.16139	0.58328	False
LmxM.07.0640.1_43_0.218253968253968_213-232_1	LmxM.07.0640.1	123.86	36.222	123.86	36.222	-1.7461	3840.1	6388.4	1.4003	0.080718	0.91928	0.16144	0.58328	False
LmxM.34.4830.1_19_0.0290598290598291_30-49_1	LmxM.34.4830.1	123.86	36.222	123.86	36.222	-1.7461	3840.1	6388.4	1.4003	0.080718	0.91928	0.16144	0.58328	False
LmxM.36.1930.1_43_0.113333333333333_112-93_0	LmxM.36.1930.1	123.86	36.222	123.86	36.222	-1.7461	3840.1	6388.4	1.4003	0.080718	0.91928	0.16144	0.58328	False
LmxM.20.0860.1_57_0.464937560038425_481-500_1	LmxM.20.0860.1	123.86	36.222	123.86	36.222	-1.7461	3840.1	6388.4	1.4003	0.080718	0.91928	0.16144	0.58328	False
LmxM.01.0470.1_57_0.238641798182688_490-509_1	LmxM.01.0470.1	176.04	329.62	176.04	329.62	0.90109	11793	12031	1.4002	0.91464	0.08536	0.17072	0.59527	True
LmxM.21.1850.1_29_0.0169413919413919_32-51_1	LmxM.21.1850.1	268.93	83.31	268.93	83.31	-1.6788	17228	25840	1.4001	0.080743	0.91926	0.16149	0.5834	False
LmxM.33.1170.1_14_0.327336331834083_651-670_1	LmxM.33.1170.1	407.13	130.4	407.13	130.4	-1.6351	38289	54664	1.3999	0.080769	0.91923	0.16154	0.58354	False
LmxM.08_29.1575.1_29_0.0811744386873921_144-125_0	LmxM.08_29.1575.1	202.99	61.577	202.99	61.577	-1.7048	9998.8	15553	1.3997	0.080803	0.9192	0.16161	0.58359	False
LmxM.29.1980.1_43_0.353801169590643_369-350_0	LmxM.29.1980.1	58.489	16.3	58.489	16.3	-1.7819	889.95	1664.5	1.3995	0.080836	0.91916	0.16167	0.58359	False
LmxM.25.1580.1_14_0.236270753512133_365-384_1	LmxM.25.1580.1-LmxM.34.4940.1	58.489	16.3	58.489	16.3	-1.7819	889.95	1664.5	1.3995	0.080836	0.91916	0.16167	0.58359	False
LmxM.08_29.1120.1_14_0.18706557872469_609-628_1	LmxM.08_29.1120.1	150.81	284.34	150.81	284.34	0.91042	8915.2	9104.5	1.3994	0.91427	0.085727	0.17145	0.59599	True
LmxM.33.0990.1_14_0.242424242424242_969-988_1	LmxM.33.0990.1	230.51	70.632	230.51	70.632	-1.6924	12781	19563	1.3994	0.080849	0.91915	0.1617	0.58359	False
LmxM.04.0270.1_29_0.148302148302148_207-226_1	LmxM.04.0270.1	20.643	5.4332	20.643	5.4332	-1.7503	115.67	263.42	1.3993	0.080864	0.91914	0.16173	0.58359	False
LmxM.33.3520.1_33_0.212565445026178_615-596_0	LmxM.33.3520.1	20.643	5.4332	20.643	5.4332	-1.7503	115.67	263.42	1.3993	0.080864	0.91914	0.16173	0.58359	False
LmxM.19.1100.1_52_0.316565040650407_1239-1258_1	LmxM.19.1100.1	20.643	5.4332	20.643	5.4332	-1.7503	115.67	263.42	1.3993	0.080864	0.91914	0.16173	0.58359	False
LmxM.34.0540c.1_14_0.235271317829457_601-620_1	LmxM.34.0540c.1	20.643	5.4332	20.643	5.4332	-1.7503	115.67	263.42	1.3993	0.080864	0.91914	0.16173	0.58359	False
LmxM.31.1310.1_34_0.0440414507772021_58-39_0	LmxM.31.1310.1	479.38	155.75	479.38	155.75	-1.6157	52366	73453	1.3993	0.080866	0.91913	0.16173	0.58359	False
LmxM.13.0500.1_14_0.135448136958711_816-797_0	LmxM.13.0500.1	463.89	150.32	463.89	150.32	-1.6193	49165	69218	1.3992	0.080872	0.91913	0.16174	0.58359	False
LmxM.29.3290.1_38_0.0436737315350032_129-148_1	LmxM.29.3290.1	86.013	166.62	86.013	166.62	0.94589	3248.7	3318.9	1.3992	0.91324	0.086755	0.17351	0.59915	True
LmxM.32.0860.1_38_0.15427657873701_186-205_1	LmxM.32.0860.1	263.2	81.499	263.2	81.499	-1.6792	16507	24854	1.3992	0.080882	0.91912	0.16176	0.58359	False
LmxM.28.1620.1_29_0.0636967565455256_160-179_1	LmxM.28.1620.1	252.3	77.876	252.3	77.876	-1.6832	15212	23027	1.3991	0.080891	0.91911	0.16178	0.58359	False
LmxM.31.0260.1_0_0.00391293714844705_45260_1	LmxM.31.0260.1	213.88	65.199	213.88	65.199	-1.6987	11054	17091	1.399	0.080906	0.91909	0.16181	0.58359	False
LmxM.30.2950.1_38_0.169734151329243_161-180_1	LmxM.30.2950.1	197.26	59.766	197.26	59.766	-1.706	9451.7	14770	1.399	0.080906	0.91909	0.16181	0.58359	False
LmxM.36.3830.1_0_0.109691160809372_98-117_1	LmxM.36.3830.1	174.89	52.521	174.89	52.521	-1.7165	7487.3	11890	1.399	0.08091	0.91909	0.16182	0.58359	False
LmxM.27.2430.1_38_0.161704611792177_273-292_1	LmxM.27.2430.1	174.89	52.521	174.89	52.521	-1.7165	7487.3	11890	1.399	0.08091	0.91909	0.16182	0.58359	False
LmxM.16.0520.1_57_0.341438703140831_328-347_1	LmxM.16.0520.1	138.77	262.61	138.77	262.61	0.91536	7668.1	7837.8	1.3988	0.91404	0.085963	0.17193	0.59702	True
LmxM.22.0010.1_14_0.378952825298082_734-715_0	LmxM.22.0010.1	138.77	262.61	138.77	262.61	0.91536	7668.1	7837.8	1.3988	0.91404	0.085963	0.17193	0.59702	True
LmxM.24.2000.1_43_0.0981387478849408_182-163_0	LmxM.24.2000.1	82.572	23.544	82.572	23.544	-1.7676	1742.2	3084.7	1.3988	0.080939	0.91906	0.16188	0.58369	False
LmxM.34.2130.1_19_0.195652173913043_303-284_0	LmxM.34.2130.1	82.572	23.544	82.572	23.544	-1.7676	1742.2	3084.7	1.3988	0.080939	0.91906	0.16188	0.58369	False
LmxM.30.2620.1_33_0.25390625_199-180_0	LmxM.30.2620.1	30.965	63.388	30.965	63.388	1.0103	525.63	537.56	1.3984	0.91092	0.089084	0.17817	0.60624	True
LmxM.36.4220.1_19_0.132075471698113_237-218_0	LmxM.36.4220.1	30.965	63.388	30.965	63.388	1.0103	525.63	537.56	1.3984	0.91092	0.089084	0.17817	0.60624	True
LmxM.12.0350.1_0_0.173659673659674_295-314_1	LmxM.12.0350.1	30.965	63.388	30.965	63.388	1.0103	525.63	537.56	1.3984	0.91092	0.089084	0.17817	0.60624	True
LmxM.30.0440b.1_52_0.251121076233184_340-321_0	LmxM.30.0440.1-LmxM.30.0440b.1	107.8	206.46	107.8	206.46	0.93114	4867	4977.5	1.3984	0.91354	0.086463	0.17293	0.59843	True
LmxM.34.3730.1_48_0.288331342094783_716-735_1	LmxM.34.3730.1	70.53	19.922	70.53	19.922	-1.7735	1280.6	2326	1.3983	0.081014	0.91899	0.16203	0.58403	False
LmxM.32.2230.1_38_0.10218253968254_100-119_1	LmxM.32.2230.1	289	528.84	289	528.84	0.86948	28760	29427	1.3981	0.91505	0.084951	0.1699	0.59429	True
LmxM.23.0810.1_38_0.169871794871795_261-280_1	LmxM.23.0810.1	106.08	30.788	106.08	30.788	-1.7521	2834.6	4835.7	1.3981	0.081044	0.91896	0.16209	0.58408	False
LmxM.09.1010.1_76_0.272285251215559_515-496_0	LmxM.09.1010.1	96.908	186.54	96.908	186.54	0.93772	4017.1	4110.7	1.398	0.91328	0.086721	0.17344	0.59915	True
LmxM.34.4810.1_29_0.496953872932985_564-583_1	LmxM.34.4810.1	185.79	56.143	185.79	56.143	-1.7087	8403.8	13258	1.3977	0.081106	0.91889	0.16221	0.58432	False
LmxM.32.2820.1_23_0.0263305322128852_50-31_0	LmxM.32.2820.1	157.69	47.088	157.69	47.088	-1.7225	6116.4	9866.3	1.3976	0.081113	0.91889	0.16223	0.58432	False
LmxM.36.1870.1_52_0.0881793994678829_223-242_1	LmxM.36.1870.1	262.63	81.499	262.63	81.499	-1.676	16403	24756	1.3974	0.081144	0.91886	0.16229	0.58443	False
LmxM.20.0031.1_43_0.183246073298429_324-305_0	LmxM.20.0031.1	151.96	45.277	151.96	45.277	-1.7247	5690.2	9229.6	1.3973	0.081166	0.91883	0.16233	0.58453	False
LmxM.15.0430.1_71_0.383141762452107_389-408_1	LmxM.15.0430.1	117.55	34.411	117.55	34.411	-1.7433	3456.1	5815.4	1.397	0.081205	0.91879	0.16241	0.58467	False
LmxM.22.1150.1_19_0.0588050314465409_182-201_1	LmxM.22.1150.1	117.55	34.411	117.55	34.411	-1.7433	3456.1	5815.4	1.397	0.081205	0.91879	0.16241	0.58467	False
LmxM.29.3030.1_43_0.399070385126162_598-617_1	LmxM.29.3030.1	146.22	43.466	146.22	43.466	-1.7272	5279.4	8612	1.397	0.081209	0.91879	0.16242	0.58467	False
Non-targeting-439	Non-target-91	1338.9	2298.3	1338.9	2298.3	0.77901	4.6016e+05	4.7169e+05	1.3968	0.91663	0.08337	0.16674	0.59137	True
LmxM.36.6300.1_38_0.0326197757390418_57-76_1	LmxM.36.6300.1	294.74	92.365	294.74	92.365	-1.6634	20477	30490	1.3968	0.081236	0.91876	0.16247	0.58467	False
LmxM.33.1280.1_33_0.198847262247839_217-198_0	LmxM.33.1280.1	123.28	36.222	123.28	36.222	-1.7394	3790	6335.3	1.3968	0.081244	0.91876	0.16249	0.58467	False
LmxM.19.0680.1_29_0.485680543253617_1641-1660_1	LmxM.19.0680.1	123.28	36.222	123.28	36.222	-1.7394	3790	6335.3	1.3968	0.081244	0.91876	0.16249	0.58467	False
LmxM.34.2180.1_33_0.316447779862414_1009-1028_1	LmxM.34.2180.1	123.28	36.222	123.28	36.222	-1.7394	3790	6335.3	1.3968	0.081244	0.91876	0.16249	0.58467	False
LmxM.21.1530.1_0_0.192307692307692_393-374_0	LmxM.21.1530.1	76.265	148.51	76.265	148.51	0.95235	2609.6	2675.4	1.3967	0.91262	0.087381	0.17476	0.60096	True
LmxM.08_29.2030.1_38_0.0348089292470677_95-76_0	LmxM.08_29.2030.1	169.16	316.94	169.16	316.94	0.90187	10920	11196	1.3966	0.91401	0.085989	0.17198	0.59702	True
LmxM.06.0160.1_38_0.167765567765568_222-241_1	LmxM.06.0160.1	100.92	193.79	100.92	193.79	0.93443	4311.9	4421.4	1.3966	0.91312	0.086877	0.17375	0.59949	True
LmxM.07.0310.1_38_0.141326740832303_339-358_1	LmxM.07.0310.1	914.6	315.13	914.6	315.13	-1.5342	1.7968e+05	2.3649e+05	1.3965	0.081275	0.91872	0.16255	0.58473	False
LmxM.18.1080.1_52_0.0820820820820821_72-91_1	LmxM.18.1080.1	174.32	52.521	174.32	52.521	-1.7118	7417.3	11819	1.3964	0.081292	0.91871	0.16258	0.5848	False
LmxM.30.0520.1_43_0.377581120943953_636-655_1	LmxM.30.0520.1	83.146	161.19	83.146	161.19	0.94669	3045.2	3123.2	1.3964	0.91274	0.087262	0.17452	0.60072	True
LmxM.21.0340.1_49_0.284188034188034_406-387_0	LmxM.21.0340.1	53.901	106.85	53.901	106.85	0.97417	1402	1438.7	1.396	0.9118	0.088199	0.1764	0.6032	True
LmxM.03.0540.1_57_0.378673383711167_441-460_1	LmxM.03.0540.1	168.58	50.71	168.58	50.71	-1.7135	6947.2	11128	1.3959	0.081379	0.91862	0.16276	0.58521	False
LmxM.27.0410.1_33_0.357080035180299_402-421_1	LmxM.27.0410.1	251.16	77.876	251.16	77.876	-1.6767	15013	22839	1.3955	0.081439	0.91856	0.16288	0.58547	False
LmxM.05.1130.1_48_0.480427046263345_816-797_0	LmxM.05.1130.1	33.832	68.821	33.832	68.821	1.0033	612.13	628.71	1.3954	0.91064	0.089361	0.17872	0.60659	True
LmxM.34.2340.1_57_0.24385447394297_486-505_1	LmxM.34.2340.1	33.832	68.821	33.832	68.821	1.0033	612.13	628.71	1.3954	0.91064	0.089361	0.17872	0.60659	True
LmxM.36.2080.1_29_0.109571465229664_420-439_1	LmxM.36.2080.1	104.94	201.03	104.94	201.03	0.93138	4617.1	4742.2	1.3954	0.91301	0.086992	0.17398	0.59986	True
LmxM.34.3720.1_29_0.118669690098262_153-172_1	LmxM.34.3720.1	104.94	201.03	104.94	201.03	0.93138	4617.1	4742.2	1.3954	0.91301	0.086992	0.17398	0.59986	True
LmxM.05.0300.1_29_0.279194630872483_633-614_0	LmxM.05.0300.1	161.13	302.45	161.13	302.45	0.90431	9985.7	10257	1.3954	0.91373	0.086269	0.17254	0.59806	True
LmxM.26.0800.1_43_0.382246376811594_207-226_1	LmxM.26.0800.1-LmxM.26.0810.1	45.873	12.678	45.873	12.678	-1.777	550.98	1079.4	1.3953	0.08146	0.91854	0.16292	0.58547	False
LmxM.03.0820.1_19_0.0780459770114943_675-694_1	LmxM.03.0820.1	45.873	12.678	45.873	12.678	-1.777	550.98	1079.4	1.3953	0.08146	0.91854	0.16292	0.58547	False
LmxM.13.1550.1_29_0.280924204001127_988-1007_1	LmxM.13.1550.1	174.32	325.99	174.32	325.99	0.89928	11503	11819	1.3951	0.91382	0.086178	0.17236	0.59775	True
LmxM.36.2770.1_71_0.328424810352521_728-747_1	LmxM.36.2770.1	94.04	181.11	94.04	181.11	0.93818	3790.4	3895	1.3951	0.91275	0.087248	0.1745	0.60068	True
LmxM.32.2390.1_67_0.457217847769029_864-883_1	LmxM.32.2390.1	26.951	7.2443	26.951	7.2443	-1.7614	194.17	420.75	1.3943	0.081614	0.91839	0.16323	0.58626	False
LmxM.18.0070.1_0_0.0924137931034483_206-187_0	LmxM.18.0070.1	304.48	95.987	304.48	95.987	-1.6552	21736	32336	1.3943	0.081619	0.91838	0.16324	0.58626	False
LmxM.04.0123.1_29_0.155982905982906_70-89_1	LmxM.04.0123.1	73.397	143.08	73.397	143.08	0.9535	2427.5	2498	1.3941	0.91212	0.087877	0.17575	0.60216	True
LmxM.17.1450.1_43_0.29637234770705_428-447_1	LmxM.17.1450.1	246	452.77	246	452.77	0.87747	21378	21999	1.3941	0.91419	0.085813	0.17163	0.59632	True
LmxM.13.1140.1_81_0.411716171617162_490-509_1	LmxM.13.1140.1	450.71	146.7	450.71	146.7	-1.6127	46211	65700	1.3939	0.081672	0.91833	0.16334	0.58649	False
LmxM.05.1020.1_0_0.188405797101449_515-534_1	LmxM.05.1020.1	207	63.388	207	63.388	-1.6918	10313	16112	1.3939	0.081676	0.91832	0.16335	0.58649	False
LmxM.36.0130.1_29_0.0307971014492754_30-49_1	LmxM.36.0130.1	39.566	10.866	39.566	10.866	-1.7734	411.83	829.85	1.3938	0.081687	0.91831	0.16337	0.58652	False
Non-targeting-488	Non-target-148	166.29	311.51	166.29	311.51	0.90152	10544	10857	1.3937	0.91351	0.086488	0.17298	0.59843	True
LmxM.08_29.0860.1_52_0.239516702203269_330-349_1	LmxM.08_29.0860.1	48.167	95.987	48.167	95.987	0.9801	1143.4	1177.4	1.3937	0.91117	0.088835	0.17767	0.60557	True
Non-targeting-920	Non-target-103	48.167	95.987	48.167	95.987	0.9801	1143.4	1177.4	1.3937	0.91117	0.088835	0.17767	0.60557	True
LmxM.17.0735.1_29_0.288957688338493_270-289_1	LmxM.17.0735.1	250.58	77.876	250.58	77.876	-1.6734	14914	22745	1.3936	0.081715	0.91829	0.16343	0.58658	False
LmxM.15.0490.1_29_0.172787193973635_360-379_1	LmxM.15.0490.1	111.24	32.599	111.24	32.599	-1.7401	3092.4	5266.6	1.3936	0.081722	0.91828	0.16344	0.58658	False
LmxM.33.0410.1_29_0.186064924782264_228-247_1	LmxM.33.0410.1	98.054	188.35	98.054	188.35	0.93478	4076.9	4198.5	1.3936	0.91259	0.087413	0.17483	0.60096	True
LmxM.29.1330.1_29_0.455505279034691_600-619_1	LmxM.29.1330.1	168.01	50.71	168.01	50.71	-1.7086	6879.8	11060	1.3932	0.081778	0.91822	0.16356	0.58672	False
LmxM.36.4840.1_14_0.230960264900662_843-824_0	LmxM.36.4840.1	33.258	9.0554	33.258	9.0554	-1.7685	292.89	609.97	1.3932	0.081783	0.91822	0.16357	0.58672	False
LmxM.07.0200.1_33_0.271359008410801_609-628_1	LmxM.07.0200.1	33.258	9.0554	33.258	9.0554	-1.7685	292.89	609.97	1.3932	0.081783	0.91822	0.16357	0.58672	False
LmxM.04.0510.1_29_0.410791993037424_1883-1902_1	LmxM.04.0510.1	33.258	9.0554	33.258	9.0554	-1.7685	292.89	609.97	1.3932	0.081783	0.91822	0.16357	0.58672	False
LmxM.32.3070.1_57_0.203992015968064_505-524_1	LmxM.32.3070.1	305.06	556	305.06	556	0.86388	31486	32446	1.3931	0.91434	0.085657	0.17131	0.59581	True
LmxM.05.0190.1_29_0.46594982078853_517-536_1	LmxM.05.0190.1	45.3	90.554	45.3	90.554	0.98361	1024	1055.5	1.3929	0.91091	0.089095	0.17819	0.60624	True
LmxM.29.3690.1_38_0.105956471935853_188-169_0	LmxM.29.3690.1	375.02	677.34	375.02	677.34	0.85123	45701	47119	1.3928	0.91457	0.085433	0.17087	0.59541	True
LmxM.22.0150.1_52_0.0343859649122807_39-58_1	LmxM.22.0150.1	133.03	251.74	133.03	251.74	0.91507	7045.7	7264.7	1.3927	0.91299	0.087008	0.17402	0.5999	True
LmxM.34.3960.1_14_0.12532637075718_155-136_0	LmxM.34.3960.1	252.3	463.64	252.3	463.64	0.87523	22331	23027	1.3927	0.91399	0.086007	0.17201	0.59704	True
LmxM.23.0350.1_14_0.109604519774011_87-106_1	LmxM.23.0350.1	357.24	646.56	357.24	646.56	0.85408	41852	43159	1.3926	0.91448	0.085522	0.17104	0.5955	True
LmxM.34.1640.1_0_0.19366852886406_205-224_1	LmxM.34.1640.1	42.433	85.121	42.433	85.121	0.98757	911.13	939.66	1.3926	0.9107	0.089299	0.1786	0.60642	True
LmxM.25.1450.1_52_0.0871212121212121_106-125_1	LmxM.25.1450.1	42.433	85.121	42.433	85.121	0.98757	911.13	939.66	1.3926	0.9107	0.089299	0.1786	0.60642	True
LmxM.09.0880.1_48_0.492894056847545_759-778_1	LmxM.09.0880.1	223.06	68.821	223.06	68.821	-1.6821	11895	18437	1.3925	0.081891	0.91811	0.16378	0.58698	False
LmxM.36.3960.1_0_0.167650918635171_507-526_1	LmxM.36.3960.1	57.915	16.3	57.915	16.3	-1.7679	865.92	1635.4	1.3924	0.0819	0.9181	0.1638	0.58698	False
LmxM.32.0850.1_38_0.138141370649444_382-401_1	LmxM.32.0850.1	57.915	16.3	57.915	16.3	-1.7679	865.92	1635.4	1.3924	0.0819	0.9181	0.1638	0.58698	False
LmxM.32.2940.1_38_0.15081799591002_292-311_1	LmxM.32.2940.1	14.335	30.788	14.335	30.788	1.0516	135.35	139.62	1.3924	0.90772	0.092285	0.18457	0.61605	True
LmxM.30.0040.1_29_0.115173674588665_194-175_0	LmxM.30.0040.1	69.957	19.922	69.957	19.922	-1.7619	1251.8	2292.3	1.3924	0.081908	0.91809	0.16382	0.58698	False
LmxM.36.0430.1_43_0.212962962962963_108-127_1	LmxM.36.0430.1	69.957	19.922	69.957	19.922	-1.7619	1251.8	2292.3	1.3924	0.081908	0.91809	0.16382	0.58698	False
LmxM.31.3050.1_38_0.184422921711057_454-473_1	LmxM.31.3050.1	91.173	175.67	91.173	175.67	0.93867	3570.2	3684.6	1.3921	0.91221	0.087788	0.17558	0.60187	True
LmxM.11.0100.1_57_0.0933333333333333_123-142_1	LmxM.11.0100.1	154.25	289.77	154.25	289.77	0.90531	9183.3	9482	1.3918	0.91308	0.086915	0.17383	0.59961	True
LmxM.15.0860.1_43_0.206098843322818_193-212_1	LmxM.15.0860.1	206.43	63.388	206.43	63.388	-1.6878	10231	16032	1.3917	0.082007	0.91799	0.16401	0.58753	False
LmxM.36.1310.1_71_0.44702842377261_343-362_1	LmxM.36.1310.1	428.92	139.45	428.92	139.45	-1.614	41894	60068	1.3916	0.08202	0.91798	0.16404	0.58757	False
LmxM.15.0500.1_14_0.368124585818423_1108-1127_1	LmxM.15.0500.1	6.3076	14.489	6.3076	14.489	1.0837	33.465	34.561	1.3916	0.90444	0.095558	0.19112	0.62268	True
LmxM.11.0830.1_19_0.0575200377180575_241-260_1	LmxM.11.0830.1	70.53	137.64	70.53	137.64	0.95474	2252	2326	1.3915	0.91162	0.08838	0.17676	0.60367	True
LmxM.12.0680.1_52_0.30151153540175_375-394_1	LmxM.12.0680.1	70.53	137.64	70.53	137.64	0.95474	2252	2326	1.3915	0.91162	0.08838	0.17676	0.60367	True
LmxM.31.3220.1_29_0.0685805422647528_135-116_0	LmxM.31.3220.1	106.08	202.84	106.08	202.84	0.92872	4681.1	4835.7	1.3914	0.91238	0.087618	0.17524	0.60155	True
LmxM.16.0730.1_33_0.347207586933614_1983-1964_0	LmxM.16.0730.1	1356.7	487.18	1356.7	487.18	-1.4757	3.7804e+05	4.831e+05	1.3912	0.082082	0.91792	0.16416	0.58791	False
LmxM.28.0200.1_33_0.0290322580645161_63-44_0	LmxM.28.0200.1	84.292	163	84.292	163	0.94318	3097.2	3200.9	1.3911	0.91191	0.088095	0.17619	0.60314	True
LmxM.36.3500.1_14_0.3256191636216_798-817_1	LmxM.36.3500.1	18.923	39.844	18.923	39.844	1.0357	218.84	226.25	1.3909	0.90832	0.091682	0.18336	0.61421	True
LmxM.19.1070.1_38_0.10259067357513_302-283_0	LmxM.19.1070.1	18.923	39.844	18.923	39.844	1.0357	218.84	226.25	1.3909	0.90832	0.091682	0.18336	0.61421	True
LmxM.12.0510.1_14_0.359766563680055_1041-1060_1	LmxM.12.0510.1	167.44	50.71	167.44	50.71	-1.7037	6812.7	10992	1.3906	0.082179	0.91782	0.16436	0.58822	False
LmxM.36.3790.1_14_0.362003454231433_1044-1063_1	LmxM.36.3790.1	99.201	28.977	99.201	28.977	-1.741	2465.7	4287	1.3904	0.082201	0.9178	0.1644	0.58822	False
LmxM.30.1190.1_67_0.43765903307888_169-188_1	LmxM.30.1190.1	184.07	56.143	184.07	56.143	-1.6954	8182.2	13037	1.3904	0.082203	0.9178	0.16441	0.58822	False
LmxM.14.0750.1_29_0.173313141511021_1026-1045_1	LmxM.14.0750.1	184.07	56.143	184.07	56.143	-1.6954	8182.2	13037	1.3904	0.082203	0.9178	0.16441	0.58822	False
LmxM.17.0940.1_29_0.193438563912102_618-637_1	LmxM.17.0940.1	345.2	110.48	345.2	110.48	-1.6349	27547	40566	1.3903	0.082214	0.91779	0.16443	0.58822	False
LmxM.16.1005.1_0_0.196434577867474_587-568_0	LmxM.16.1005.1	276.39	86.932	276.39	86.932	-1.6574	17947	27148	1.3903	0.082219	0.91778	0.16444	0.58822	False
LmxM.24.1050.1_38_0.176175382989963_663-682_1	LmxM.24.1050.1	133.61	39.844	133.61	39.844	-1.7206	4395.7	7321.1	1.3901	0.082243	0.91776	0.16449	0.58822	False
LmxM.34.2800.1_29_0.122194513715711_151-132_0	LmxM.34.2800.1	75.691	21.733	75.691	21.733	-1.7543	1455.7	2639.5	1.3901	0.082246	0.91775	0.16449	0.58822	False
LmxM.27.1040.1_52_0.0555555555555556_59-78_1	LmxM.27.1040.1	75.691	21.733	75.691	21.733	-1.7543	1455.7	2639.5	1.3901	0.082246	0.91775	0.16449	0.58822	False
LmxM.06.0720.1_14_0.293302978561943_1542-1561_1	LmxM.06.0720.1	75.691	21.733	75.691	21.733	-1.7543	1455.7	2639.5	1.3901	0.082246	0.91775	0.16449	0.58822	False
LmxM.33.3570.1_57_0.362347510715463_1089-1108_1	LmxM.33.3570.1	200.12	371.27	200.12	371.27	0.88828	14646	15159	1.3901	0.91323	0.086771	0.17354	0.59917	True
LmxM.30.1320.1_38_0.0328528762498377_247-266_1	LmxM.30.1320.1	127.87	38.033	127.87	38.033	-1.7232	4035.6	6765.6	1.3899	0.082286	0.91771	0.16457	0.58836	False
LmxM.34.4650.1_43_0.156648451730419_168-187_1	LmxM.34.4650.1	323.98	103.23	323.98	103.23	-1.6406	24365	36172	1.3899	0.082286	0.91771	0.16457	0.58836	False
LmxM.02.0690.1_52_0.306227106227106_413-432_1	LmxM.02.0690.1	161.7	48.899	161.7	48.899	-1.7052	6362.4	10323	1.3898	0.082288	0.91771	0.16458	0.58836	False
LmxM.25.2110.1_0_0.15171650055371_270-289_1	LmxM.25.2110.1	116.4	34.411	116.4	34.411	-1.7292	3361.4	5713.8	1.3896	0.082323	0.91768	0.16465	0.58846	False
LmxM.31.2220.1_0_0.144185041072201_663-682_1	LmxM.31.2220.1	544.75	181.11	544.75	181.11	-1.5834	66117	92564	1.3895	0.082334	0.91767	0.16467	0.58847	False
LmxM.16.0680.1_29_0.0788690476190476_99-118_1	LmxM.16.0680.1	376.16	121.34	376.16	121.34	-1.6243	32467	47379	1.3895	0.082339	0.91766	0.16468	0.58847	False
LmxM.08_29.0450.1_57_0.294358974358974_570-589_1	LmxM.08_29.0450.1	205.28	380.33	205.28	380.33	0.8864	15320	15872	1.3894	0.91317	0.086833	0.17367	0.59929	True
LmxM.19.0440.1_48_0.405099150141643_436-417_0	LmxM.19.0440.1	51.608	14.489	51.608	14.489	-1.7641	688.91	1331.4	1.3894	0.082356	0.91764	0.16471	0.58853	False
LmxM.31.1240.1_14_0.237467983900476_643-662_1	LmxM.31.1240.1	57.915	114.1	57.915	114.1	0.96615	1578.3	1635.4	1.3893	0.91084	0.089157	0.17831	0.60641	True
LmxM.31.3140.1_52_0.375694444444444_538-557_1	LmxM.31.3140.1	57.915	114.1	57.915	114.1	0.96615	1578.3	1635.4	1.3893	0.91084	0.089157	0.17831	0.60641	True
LmxM.10.0218.1_29_0.0614525139664804_137-118_0	LmxM.10.0218.1	254.6	79.688	254.6	79.688	-1.6635	15297	23407	1.3892	0.082379	0.91762	0.16476	0.58864	False
LmxM.32.2630.1_0_0.084854306756324_261-280_1	LmxM.32.2630.1	26.377	54.332	26.377	54.332	1.0151	390.75	405.11	1.3889	0.90892	0.091082	0.18216	0.61225	True
LmxM.11.1090.1_38_0.19774011299435_273-292_1	LmxM.11.1090.1	63.649	18.111	63.649	18.111	-1.7582	1036.9	1935.9	1.3889	0.082433	0.91757	0.16487	0.58887	False
LmxM.17.0070.1_48_0.367021276595745_216-197_0	LmxM.17.0070.1	63.649	18.111	63.649	18.111	-1.7582	1036.9	1935.9	1.3889	0.082433	0.91757	0.16487	0.58887	False
LmxM.28.2410.1_43_0.233653406492913_507-526_1	LmxM.28.2410.1	235.1	432.85	235.1	432.85	0.87778	19552	20272	1.3889	0.91329	0.086713	0.17343	0.59915	True
LmxM.04.0820.1_43_0.308457711442786_377-358_0	LmxM.04.0820.1	4.5873	10.866	4.5873	10.866	1.0867	19.714	20.443	1.3888	0.90241	0.097592	0.19518	0.62782	True
LmxM.10.0950.1_38_0.114856429463171_177-196_1	LmxM.10.0950.1	4.5873	10.866	4.5873	10.866	1.0867	19.714	20.443	1.3888	0.90241	0.097592	0.19518	0.62782	True
LmxM.32.0490.1_0_0.0923172242874845_293-312_1	LmxM.32.0490.1	4.5873	10.866	4.5873	10.866	1.0867	19.714	20.443	1.3888	0.90241	0.097592	0.19518	0.62782	True
LmxM.02.0360.1_38_0.0401396160558464_40-59_1	LmxM.02.0360.1	4.5873	10.866	4.5873	10.866	1.0867	19.714	20.443	1.3888	0.90241	0.097592	0.19518	0.62782	True
LmxM.28.2200.1_33_0.360056258790436_1017-1036_1	LmxM.28.2200.1	4.5873	10.866	4.5873	10.866	1.0867	19.714	20.443	1.3888	0.90241	0.097592	0.19518	0.62782	True
LmxM.13.0820.1_38_0.121820615796519_87-106_1	LmxM.13.0820.1	4.5873	10.866	4.5873	10.866	1.0867	19.714	20.443	1.3888	0.90241	0.097592	0.19518	0.62782	True
LmxM.08.0545.1_71_0.430129516019087_621-640_1	LmxM.08.0545.1	318.25	101.42	318.25	101.42	-1.6402	23507	35024	1.3887	0.082466	0.91753	0.16493	0.589	False
LmxM.09.0820.1_29_0.0514752040175769_76-95_1	LmxM.09.0820.1	304.48	554.19	304.48	554.19	0.86188	31176	32336	1.3886	0.91362	0.086376	0.17275	0.59833	True
LmxM.36.4400.1_29_0.0179806362378976_46-65_1	LmxM.36.4400.1	150.24	45.277	150.24	45.277	-1.7084	5508.1	9042.3	1.3885	0.082491	0.91751	0.16498	0.58908	False
LmxM.32.0090.1_43_0.245670995670996_447-466_1	LmxM.32.0090.1	81.425	23.544	81.425	23.544	-1.7477	1675.1	3008.4	1.3885	0.082492	0.91751	0.16498	0.58908	False
LmxM.36.5210.1_38_0.0600498527079085_261-280_1	LmxM.36.5210.1	221.91	68.821	221.91	68.821	-1.6747	11719	18266	1.3884	0.082513	0.91749	0.16503	0.58917	False
LmxM.33.3580.1_34_0.0780711825487945_207-188_0	LmxM.33.3580.1	302.19	95.987	302.19	95.987	-1.6444	21260	31897	1.3881	0.082553	0.91745	0.16511	0.58934	False
LmxM.33.3000.1_52_0.0196078431372549_27-46_1	LmxM.33.3000.1	333.73	106.85	333.73	106.85	-1.6339	25736	38163	1.3879	0.082577	0.91742	0.16515	0.58934	False
LmxM.29.3010.1_0_0.126572327044025_318-337_1	LmxM.29.3010.1	144.5	43.466	144.5	43.466	-1.7103	5104.1	8430.4	1.3879	0.082583	0.91742	0.16517	0.58934	False
LmxM.14.0100.1_29_0.324595469255663_992-1011_1	LmxM.14.0100.1	192.09	356.78	192.09	356.78	0.88977	13561	14080	1.3879	0.91282	0.087184	0.17437	0.60042	True
LmxM.07.0400.1_57_0.363289760348584_661-680_1	LmxM.07.0400.1	192.09	356.78	192.09	356.78	0.88977	13561	14080	1.3879	0.91282	0.087184	0.17437	0.60042	True
LmxM.20.1140.1_57_0.163032191069574_147-166_1	LmxM.20.1140.1	173.75	324.18	173.75	324.18	0.896	11316	11750	1.3879	0.91265	0.087348	0.1747	0.60085	True
LmxM.15.0800.1_29_0.471740526653821_2935-2954_1	LmxM.01.0380.1-LmxM.01.0580.1-LmxM.15.0800.1-LmxM.19.1130.1-LmxM.36.5230.1-LmxM.30.1400.1-LmxM.31.2410.1-LmxM.34.4940.1	13.762	3.6222	13.762	3.6222	-1.6753	51.408	130.11	1.3878	0.082604	0.9174	0.16521	0.58934	False
LmxM.24.2130.1_57_0.262820512820513_133-114_0	LmxM.24.2130.1	13.762	3.6222	13.762	3.6222	-1.6753	51.408	130.11	1.3878	0.082604	0.9174	0.16521	0.58934	False
LmxM.12.0010.1_86_0.41832229580574_371-390_1	LmxM.12.0010.1	13.762	3.6222	13.762	3.6222	-1.6753	51.408	130.11	1.3878	0.082604	0.9174	0.16521	0.58934	False
LmxM.34.3090.1_43_0.253302253302253_329-310_0	LmxM.34.3090.1	13.762	3.6222	13.762	3.6222	-1.6753	51.408	130.11	1.3878	0.082604	0.9174	0.16521	0.58934	False
LmxM.29.3220.1_29_0.414035087719298_466-485_1	LmxM.29.3220.1	13.762	3.6222	13.762	3.6222	-1.6753	51.408	130.11	1.3878	0.082604	0.9174	0.16521	0.58934	False
LmxM.09.0120.1_14_0.392174984596426_1269-1288_1	LmxM.09.0120.1	143.35	269.85	143.35	269.85	0.90788	8000.7	8310.4	1.3876	0.91229	0.087707	0.17541	0.60158	True
LmxM.09.0200.1_38_0.0870445344129555_135-116_0	LmxM.09.0200.1	143.35	269.85	143.35	269.85	0.90788	8000.7	8310.4	1.3876	0.91229	0.087707	0.17541	0.60158	True
LmxM.08.0790.1_52_0.294025157232704_565-546_0	LmxM.08.0790.1-LmxM.08.0801.1	231.09	425.6	231.09	425.6	0.87823	18918	19651	1.3876	0.91305	0.086946	0.17389	0.59976	True
LmxM.01.0440.1_38_0.192109777015437_341-322_0	LmxM.01.0440.1	160.56	300.64	160.56	300.64	0.90078	9811.5	10192	1.3876	0.91248	0.087522	0.17504	0.60123	True
LmxM.11.0090.1_43_0.0139152435167615_17-36_1	LmxM.11.0090.1	92.32	177.49	92.32	177.49	0.93555	3626.6	3768.1	1.3874	0.91147	0.088529	0.17706	0.60428	True
LmxM.36.3653.1_57_0.218855218855219_122-141_1	LmxM.36.3653.1	241.41	443.71	241.41	443.71	0.87544	20464	21264	1.3874	0.91308	0.086918	0.17384	0.59961	True
LmxM.30.1380.1_14_0.267806267806268_936-955_1	LmxM.30.1380.1	87.159	25.355	87.159	25.355	-1.742	1909.9	3398.7	1.3874	0.082667	0.91733	0.16533	0.58948	False
LmxM.30.0140.1_43_0.37053245805981_505-524_1	LmxM.30.0140.1	138.77	41.655	138.77	41.655	-1.7122	4715.4	7837.8	1.3874	0.082667	0.91733	0.16533	0.58948	False
LmxM.25.1490.1_0_0.157697456492637_585-604_1	LmxM.25.1490.1	55.048	108.66	55.048	108.66	0.96836	1437.4	1493.8	1.3873	0.9104	0.089596	0.17919	0.60748	True
LmxM.08_29.0550.1_57_0.342424242424242_897-916_1	LmxM.08_29.0550.1	169.73	316.94	169.73	316.94	0.89702	10835	11265	1.387	0.91247	0.087531	0.17506	0.60123	True
LmxM.29.0290.1_14_0.252518615856329_1146-1165_1	LmxM.29.0290.1	243.13	76.065	243.13	76.065	-1.6635	13955	21538	1.387	0.082728	0.91727	0.16546	0.58977	False
LmxM.36.3800.1_29_0.474426807760141_535-554_1	LmxM.36.3800.1-LmxM.36.3810.1	275.24	86.932	275.24	86.932	-1.6515	17730	26945	1.3869	0.082731	0.91727	0.16546	0.58977	False
LmxM.22.1690b.1_67_0.444102564102564_427-446_1	LmxM.22.1690b.1-LmxM.22.1690c.1	156.54	293.39	156.54	293.39	0.90201	9364.2	9737.4	1.3868	0.91232	0.087682	0.17536	0.60158	True
LmxM.09.0460.1_29_0.322705976459833_2816-2835_1	LmxM.09.0460.1	135.33	255.36	135.33	255.36	0.91112	7204.3	7491.6	1.3868	0.91207	0.087932	0.17586	0.60239	True
LmxM.30.2990.1_19_0.00435843793584379_21-40_1	LmxM.30.2990.1	543.03	181.11	543.03	181.11	-1.5789	65492	92036	1.3868	0.082748	0.91725	0.1655	0.58984	False
LmxM.26.1720.1_29_0.487034417727487_1029-1048_1	LmxM.26.1720.1	92.894	27.166	92.894	27.166	-1.7371	2160	3810.2	1.3866	0.082786	0.91721	0.16557	0.58987	False
LmxM.02.0610.1_57_0.0662525879917184_54-73_1	LmxM.02.0610.1	301.62	95.987	301.62	95.987	-1.6416	21142	31788	1.3866	0.08279	0.91721	0.16558	0.58987	False
LmxM.33.3920.1_38_0.104486087450312_179-198_1	LmxM.33.3920.1	45.3	12.678	45.3	12.678	-1.7592	532.11	1055.5	1.3864	0.082811	0.91719	0.16562	0.58992	False
LmxM.12.0270.1_29_0.0761730652041438_128-109_0	LmxM.12.0270.1	64.796	126.78	64.796	126.78	0.95754	1920.7	1998.7	1.3864	0.9106	0.0894	0.1788	0.6066	True
LmxM.29.2210.1_14_0.246364995243919_1806-1825_1	LmxM.29.2210.1	69.384	19.922	69.384	19.922	-1.7502	1223.2	2258.8	1.3864	0.08282	0.91718	0.16564	0.58992	False
LmxM.36.1010.1_14_0.0753341433778858_382-363_0	LmxM.36.1010.1	69.384	19.922	69.384	19.922	-1.7502	1223.2	2258.8	1.3864	0.08282	0.91718	0.16564	0.58992	False
LmxM.11.0750.1_29_0.0258899676375405_45197_1	LmxM.11.0750.1	336.02	608.52	336.02	608.52	0.85483	37128	38638	1.3863	0.91339	0.08661	0.17322	0.59896	True
LmxM.06.0640.1_14_0.29244473062889_2720-2739_1	LmxM.06.0640.1	264.35	83.31	264.35	83.31	-1.6541	16387	25050	1.3862	0.082837	0.91716	0.16567	0.58994	False
LmxM.31.3990.1_38_0.10582908885116_184-203_1	LmxM.31.3990.1	121.56	36.222	121.56	36.222	-1.7193	3641.7	6177.2	1.3861	0.082858	0.91714	0.16572	0.58994	False
LmxM.33.0360.1_29_0.49706498951782_2367-2386_1	LmxM.33.0360.1	98.628	28.977	98.628	28.977	-1.7327	2425.6	4242.7	1.3861	0.08286	0.91714	0.16572	0.58994	False
LmxM.28.0200.1_29_0.394086021505376_725-744_1	LmxM.28.0200.1	115.83	34.411	115.83	34.411	-1.7222	3314.6	5663.3	1.3859	0.082892	0.91711	0.16578	0.58994	False
LmxM.36.6120.1_43_0.396284829721362_388-369_0	LmxM.36.6120.1	104.36	30.788	104.36	30.788	-1.7288	2706.5	4695.8	1.3858	0.082898	0.9171	0.1658	0.58994	False
LmxM.36.1340.1_43_0.0173220973782772_32-51_1	LmxM.36.1340.1	104.36	30.788	104.36	30.788	-1.7288	2706.5	4695.8	1.3858	0.082898	0.9171	0.1658	0.58994	False
LmxM.18.1540.1_52_0.25_277-258_0	LmxM.18.1540.1	110.1	32.599	110.1	32.599	-1.7253	3002.9	5169.4	1.3858	0.082907	0.91709	0.16581	0.58994	False
LmxM.23.1170.1_14_0.350250626566416_555-574_1	LmxM.23.1170.1	374.44	121.34	374.44	121.34	-1.6177	32030	46988	1.3857	0.082921	0.91708	0.16584	0.58994	False
LmxM.04.0050.1_57_0.389206349206349_604-623_1	LmxM.04.0050.1	384.76	124.96	384.76	124.96	-1.6147	33748	49356	1.3856	0.082927	0.91707	0.16585	0.58994	False
LmxM.26.2100.1_38_0.0252682589131187_66-85_1	LmxM.26.2100.1	212.74	393	212.74	393	0.88237	16248	16926	1.3856	0.91261	0.087395	0.17479	0.60096	True
LmxM.07.0800.1_19_0.0941059930658742_187-206_1	LmxM.07.0800.1	182.92	56.143	182.92	56.143	-1.6864	8036.2	12891	1.3855	0.082948	0.91705	0.1659	0.59004	False
Non-targeting-225	Non-target-54	226.5	70.632	226.5	70.632	-1.6672	12147	18953	1.3854	0.082963	0.91704	0.16593	0.59006	False
LmxM.25.2010.1_52_0.297619047619048_247-266_1	LmxM.25.2010.1	217.9	402.06	217.9	402.06	0.88073	16958	17674	1.3852	0.91259	0.087412	0.17482	0.60096	True
LmxM.28.2710.1_60_0.160142348754448_146-127_0	LmxM.28.2710.1	274.67	86.932	274.67	86.932	-1.6485	17622	26843	1.3852	0.082989	0.91701	0.16598	0.59006	False
LmxM.36.6060.1_14_0.399477806788512_922-903_0	LmxM.36.6060.1	57.342	16.3	57.342	16.3	-1.7538	842.22	1606.7	1.3852	0.082989	0.91701	0.16598	0.59006	False
Non-targeting-162	Non-target-30	57.342	16.3	57.342	16.3	-1.7538	842.22	1606.7	1.3852	0.082989	0.91701	0.16598	0.59006	False
LmxM.32.3170.1_57_0.483647798742138_764-783_1	LmxM.32.3170.1	71.677	139.45	71.677	139.45	0.95051	2296.8	2394.1	1.3852	0.91061	0.08939	0.17878	0.6066	True
LmxM.24.1160.1_38_0.18662572500853_541-560_1	LmxM.24.1160.1	71.677	139.45	71.677	139.45	0.95051	2296.8	2394.1	1.3852	0.91061	0.08939	0.17878	0.6066	True
LmxM.25.0650.1_43_0.215330307614725_422-441_1	LmxM.25.0650.1	78.558	152.13	78.558	152.13	0.94468	2706.5	2821.2	1.3852	0.91079	0.089209	0.17842	0.60642	True
Non-targeting-109	Non-target-2	258.61	81.499	258.61	81.499	-1.6539	15684	24077	1.385	0.083023	0.91698	0.16605	0.59019	False
LmxM.32.2700.1_14_0.0118501529051988_23-42_1	LmxM.32.2700.1	143.93	43.466	143.93	43.466	-1.7046	5046.3	8370.3	1.3848	0.08305	0.91695	0.1661	0.59023	False
LmxM.29.3410.1_43_0.10571736785329_189-208_1	LmxM.29.3410.1	297.6	541.51	297.6	541.51	0.86143	29746	31028	1.3847	0.91296	0.087038	0.17408	0.60002	True
LmxM.36.3270.1_67_0.371794871794872_135-154_1	LmxM.36.3270.1-LmxM.36.4420.1	231.66	72.443	231.66	72.443	-1.6635	12675	19739	1.3846	0.083088	0.91691	0.16618	0.5904	False
LmxM.03.0910.1_86_0.473484848484849_386-367_0	LmxM.03.0910.1	75.118	21.733	75.118	21.733	-1.7434	1425	2603.8	1.3845	0.083096	0.9169	0.16619	0.5904	False
LmxM.19.1230.1_43_0.227713178294574_232-251_1	LmxM.19.1230.1	157.69	295.21	157.69	295.21	0.90039	9455.4	9866.3	1.3845	0.91194	0.088059	0.17612	0.60294	True
Non-targeting-333	Non-target-170	89.453	172.05	89.453	172.05	0.93597	3411.3	3560.8	1.3842	0.91089	0.08911	0.17822	0.60624	True
LmxM.14.1010.1_29_0.322844968862668_975-994_1	LmxM.14.1010.1	268.93	85.121	268.93	85.121	-1.6482	16893	25840	1.384	0.08318	0.91682	0.16636	0.59093	False
LmxM.20.1660.1_19_0.0181518151815182_18-37_1	LmxM.20.1660.1	61.929	121.34	61.929	121.34	0.95913	1765	1843.4	1.3838	0.91008	0.089916	0.17983	0.60843	True
LmxM.32.0140.1_57_0.393643031784841_494-475_0	LmxM.32.0140.1	49.314	97.798	49.314	97.798	0.97353	1175.4	1227.8	1.3837	0.90957	0.090426	0.18085	0.60968	True
LmxM.29.3070.1_57_0.13745704467354_152-171_1	LmxM.29.3070.1	153.68	287.96	153.68	287.96	0.90163	9016.3	9418.6	1.3837	0.91177	0.088226	0.17645	0.6032	True
LmxM.18.1000.1_29_0.448403860430586_599-618_1	LmxM.18.1000.1	38.992	10.866	38.992	10.866	-1.7528	395.53	808.63	1.3836	0.083246	0.91675	0.16649	0.59109	False
LmxM.32.2990.1_29_0.449245541838134_649-668_1	LmxM.32.2990.1	132.46	39.844	132.46	39.844	-1.7082	4288.8	7208.4	1.3836	0.083248	0.91675	0.1665	0.59109	False
LmxM.30.0700.1_14_0.250940556809631_663-682_1	LmxM.30.0700.1	171.45	52.521	171.45	52.521	-1.688	7072.2	11471	1.3835	0.083254	0.91675	0.16651	0.59109	False
LmxM.07.0170.1_29_0.178907721280603_574-555_0	LmxM.07.0170.1	225.93	70.632	225.93	70.632	-1.6635	12058	18867	1.3834	0.083273	0.91673	0.16655	0.59117	False
LmxM.30.1330.1_14_0.33924534863502_1947-1966_1	LmxM.30.1330.1	80.852	23.544	80.852	23.544	-1.7376	1642.1	2970.5	1.3833	0.083289	0.91671	0.16658	0.59123	False
LmxM.08_29.1960.1_52_0.0243531202435312_45165_1	LmxM.08_29.1960.1	279.25	88.743	279.25	88.743	-1.6429	18147	27659	1.3831	0.083311	0.91669	0.16662	0.59132	False
LmxM.32.2240.1_0_0.0608974358974359_64-45_0	LmxM.32.2240.1	126.73	38.033	126.73	38.033	-1.7103	3933.2	6656.8	1.383	0.083334	0.91667	0.16667	0.59132	False
LmxM.24.1770.1_43_0.315789473684211_114-95_0	LmxM.24.1770.1	149.66	280.72	149.66	280.72	0.90293	8587.8	8980.2	1.383	0.91161	0.088388	0.17678	0.60368	True
LmxM.11.0290.1_43_0.0842032011134308_113-132_1	LmxM.11.0290.1	162.85	304.26	162.85	304.26	0.89766	9998.5	10456	1.383	0.91175	0.088247	0.17649	0.6032	True
LmxM.15.0040.1_14_0.346346346346346_342-361_1	LmxM.15.0040.1	204.14	63.388	204.14	63.388	-1.6717	9905.1	15712	1.3829	0.083354	0.91665	0.16671	0.59137	False
LmxM.03.0460.1_29_0.0393276244846178_118-137_1	LmxM.03.0460.1	743.15	1300.4	743.15	1300.4	0.80635	1.5524e+05	1.6239e+05	1.3827	0.91382	0.086184	0.17237	0.59775	True
LmxM.33.4270.1_52_0.241912798874824_169-188_1	LmxM.33.4270.1	209.87	387.57	209.87	387.57	0.88182	15789	16517	1.3827	0.91212	0.087884	0.17577	0.60216	True
LmxM.08_29.0580.1_43_0.350586611456177_501-520_1	LmxM.08_29.0580.1	165.72	50.71	165.72	50.71	-1.6889	6613.4	10789	1.3825	0.083405	0.91659	0.16681	0.59137	False
LmxM.32.1550.1_43_0.393110435663627_384-403_1	LmxM.32.1550.1	120.99	36.222	120.99	36.222	-1.7126	3592.9	6124.9	1.3825	0.083408	0.91659	0.16682	0.59137	False
LmxM.29.0450.1_71_0.305285868392665_273-292_1	LmxM.29.0450.1	86.586	25.355	86.586	25.355	-1.7326	1874.6	3358.7	1.3825	0.083416	0.91658	0.16683	0.59137	False
LmxM.25.0220.1_14_0.352007469654529_747-766_1	LmxM.25.0220.1	63.076	18.111	63.076	18.111	-1.7454	1010.9	1904.8	1.3823	0.083437	0.91656	0.16687	0.59137	False
LmxM.10.0560.1_49_0.161290322580645_190-171_0	LmxM.10.0560.1	145.65	273.47	145.65	273.47	0.90431	8169.6	8551.3	1.3823	0.91146	0.088543	0.17709	0.60432	True
LmxM.12.0150.1_49_0.110169491525424_360-341_0	LmxM.12.0150.1	1107.8	394.82	1107.8	394.82	-1.4862	2.542e+05	3.3465e+05	1.3823	0.083442	0.91656	0.16688	0.59137	False
LmxM.21.0600.1_71_0.279138827023014_365-384_1	LmxM.21.0600.1	336.6	108.66	336.6	108.66	-1.6222	25976	38757	1.3821	0.083464	0.91654	0.16693	0.59137	False
LmxM.25.0640.1_43_0.220858895705521_111-92_0	LmxM.25.0640.1	75.691	146.7	75.691	146.7	0.94551	2521	2639.5	1.3821	0.91021	0.089785	0.17957	0.60806	True
LmxM.30.2290.1_38_0.0103244837758112_45007_1	LmxM.30.2290.1	176.61	54.332	176.61	54.332	-1.6825	7476.2	12101	1.382	0.08349	0.91651	0.16698	0.59137	False
LmxM.08.0960.1_0_0.177267373380448_297-316_1	LmxM.08.0960.1	600.37	1059.5	600.37	1059.5	0.8184	1.0539e+05	1.1037e+05	1.382	0.91345	0.086553	0.17311	0.59867	True
LmxM.18.0980.1_67_0.413194444444444_234-253_1	LmxM.18.0980.1	32.111	65.199	32.111	65.199	0.99948	547.39	573.25	1.3819	0.90825	0.091745	0.18349	0.61446	True
LmxM.13.0270.1_14_0.0889143293264644_455-474_1	LmxM.13.0270.1	741.43	255.36	741.43	255.36	-1.5341	1.1813e+05	1.6171e+05	1.3819	0.083498	0.9165	0.167	0.59137	False
LmxM.31.1870.1_43_0.492545260915868_917-936_1	LmxM.31.1870.1	579.73	195.6	579.73	195.6	-1.5626	73777	1.036e+05	1.3819	0.0835	0.9165	0.167	0.59137	False
LmxM.29.2080.1_33_0.141560798548094_244-225_0	LmxM.29.2080.1	357.24	115.91	357.24	115.91	-1.6155	29120	43159	1.3819	0.083505	0.9165	0.16701	0.59137	False
LmxM.30.0070.1_38_0.0644935155976165_177-196_1	LmxM.30.0070.1	109.52	32.599	109.52	32.599	-1.7178	2958.6	5121.1	1.3818	0.083511	0.91649	0.16702	0.59137	False
LmxM.08_29.1360.1_29_0.0275275275275275_48-67_1	LmxM.08_29.1360.1	97.481	186.54	97.481	186.54	0.92929	3965.9	4154.5	1.3817	0.91065	0.089355	0.17871	0.60659	True
LmxM.31.0800.1_38_0.0637127135823921_214-233_1	LmxM.31.0800.1	289.58	527.02	289.58	527.02	0.86169	28191	29532	1.3817	0.91244	0.087555	0.17511	0.60126	True
LmxM.24.0860.1_34_0.102857142857143_114-95_0	LmxM.24.0860.1	98.054	28.977	98.054	28.977	-1.7244	2385.8	4198.5	1.3817	0.083529	0.91647	0.16706	0.5914	False
LmxM.05.0700.1_29_0.401808040007694_2085-2104_1	LmxM.05.0700.1	141.63	266.23	141.63	266.23	0.90576	7761.9	8131.7	1.3817	0.91131	0.08869	0.17738	0.60517	True
LmxM.21.0050.1_52_0.0612535612535613_33-52_1	LmxM.21.0050.1	32.685	9.0554	32.685	9.0554	-1.7441	279.17	591.49	1.3811	0.083625	0.91637	0.16725	0.59183	False
LmxM.26.1070.1_60_0.0803782505910166_125-144_1	LmxM.26.1070.1	32.685	9.0554	32.685	9.0554	-1.7441	279.17	591.49	1.3811	0.083625	0.91637	0.16725	0.59183	False
LmxM.36.4900.1_0_0.0615070001573069_388-407_1	LmxM.36.4900.1	32.685	9.0554	32.685	9.0554	-1.7441	279.17	591.49	1.3811	0.083625	0.91637	0.16725	0.59183	False
LmxM.21.1140.1_29_0.425985090521832_394-413_1	LmxM.21.1140.1	137.62	41.655	137.62	41.655	-1.7004	4604.7	7721.7	1.381	0.083643	0.91636	0.16729	0.59183	False
LmxM.36.5560.1_33_0.235198702351987_573-592_1	LmxM.36.5560.1	137.62	41.655	137.62	41.655	-1.7004	4604.7	7721.7	1.381	0.083643	0.91636	0.16729	0.59183	False
LmxM.11.0330.1_43_0.133333333333333_407-388_0	LmxM.11.0330.1	170.88	52.521	170.88	52.521	-1.6832	7004.2	11402	1.3809	0.083656	0.91634	0.16731	0.59187	False
LmxM.34.4620.1_29_0.168965517241379_153-134_0	LmxM.34.4620.1	1686.4	624.82	1686.4	624.82	-1.431	5.635e+05	7.1654e+05	1.3808	0.083666	0.91633	0.16733	0.59188	False
LmxM.19.1470.1_0_0.132368703108253_241-260_1	LmxM.19.1470.1	230.51	72.443	230.51	72.443	-1.6564	12493	19563	1.3806	0.083698	0.9163	0.1674	0.59198	False
LmxM.20.0260.1_14_0.0458912157025365_656-675_1	LmxM.20.0260.1	221.34	407.49	221.34	407.49	0.87755	17327	18181	1.3806	0.91186	0.088141	0.17628	0.6032	True
LmxM.36.0620.1_0_0.148648648648649_36-17_0	LmxM.36.0620.1	34.978	70.632	34.978	70.632	0.99347	635.59	666.94	1.3806	0.90824	0.091762	0.18352	0.61446	True
LmxM.16.1410.1_52_0.264499681325685_408-427_1	LmxM.16.1410.1	34.978	70.632	34.978	70.632	0.99347	635.59	666.94	1.3806	0.90824	0.091762	0.18352	0.61446	True
LmxM.33.2990.1_52_0.248412698412698_306-325_1	LmxM.33.2990.1	294.16	94.176	294.16	94.176	-1.6328	19997	30383	1.3805	0.08371	0.91629	0.16742	0.59198	False
LmxM.21.1040.1_14_0.23489827856025_1494-1513_1	LmxM.21.1040.1	192.67	59.766	192.67	59.766	-1.6723	8831.6	14156	1.3805	0.083717	0.91628	0.16743	0.59198	False
LmxM.36.3690.1_29_0.0575673166202414_193-174_0	LmxM.36.3690.1	20.07	5.4332	20.07	5.4332	-1.7115	107.11	250.75	1.3803	0.083746	0.91625	0.16749	0.59198	False
LmxM.31.0280.1_81_0.480851063829787_350-331_0	LmxM.31.0280.1	20.07	5.4332	20.07	5.4332	-1.7115	107.11	250.75	1.3803	0.083746	0.91625	0.16749	0.59198	False
LmxM.36.2840.1_38_0.029086678301338_94-113_1	LmxM.36.2840.1	20.07	5.4332	20.07	5.4332	-1.7115	107.11	250.75	1.3803	0.083746	0.91625	0.16749	0.59198	False
LmxM.20.0850.1_14_0.332698815566836_1568-1587_1	LmxM.20.0850.1	666.88	228.2	666.88	228.2	-1.543	96224	1.3349e+05	1.3799	0.083801	0.9162	0.1676	0.59231	False
LmxM.32.2590.1_19_0.148183254344392_463-482_1	LmxM.32.2590.1	109.52	208.27	109.52	208.27	0.92105	4875.9	5121.1	1.3799	0.91057	0.089432	0.17886	0.60671	True
LmxM.23.1470.1_14_0.177272727272727_127-108_0	LmxM.23.1470.1	26.377	7.2443	26.377	7.2443	-1.7315	183.03	405.11	1.3795	0.083863	0.91614	0.16773	0.59244	False
LmxM.21.1120.1_49_0.23538961038961_442-423_0	LmxM.21.1120.1	26.377	7.2443	26.377	7.2443	-1.7315	183.03	405.11	1.3795	0.083863	0.91614	0.16773	0.59244	False
LmxM.07.0050.1_43_0.261261261261261_749-768_1	LmxM.07.0050.1	26.377	7.2443	26.377	7.2443	-1.7315	183.03	405.11	1.3795	0.083863	0.91614	0.16773	0.59244	False
LmxM.14.0430.1_38_0.168482207697894_226-245_1	LmxM.14.0430.1	26.377	7.2443	26.377	7.2443	-1.7315	183.03	405.11	1.3795	0.083863	0.91614	0.16773	0.59244	False
LmxM.21.1605.1_38_0.0838574423480084_33-52_1	LmxM.21.1605.1	1137.1	407.49	1137.1	407.49	-1.4782	2.6615e+05	3.5083e+05	1.3795	0.083872	0.91613	0.16774	0.59244	False
LmxM.26.0470.1_43_0.213708373747171_655-674_1	LmxM.26.0470.1	224.78	70.632	224.78	70.632	-1.6562	11881	18694	1.3793	0.083899	0.9161	0.1678	0.59254	False
LmxM.36.5310.1_46_0.172939068100358_190-209_1	LmxM.36.5310.1	356.09	115.91	356.09	115.91	-1.6109	28844	42909	1.3792	0.083917	0.91608	0.16783	0.5926	False
LmxM.06.1200.1_57_0.266666666666667_311-330_1	LmxM.06.1200.1	56.195	110.48	56.195	110.48	0.96277	1473.2	1549.7	1.3788	0.90905	0.090948	0.1819	0.61165	True
LmxM.33.1280.1_43_0.121037463976945_134-115_0	LmxM.33.1280.1	246	77.876	246	77.876	-1.6468	14132	21999	1.3788	0.083982	0.91602	0.16796	0.59298	False
LmxM.23.0360.1_43_0.0632672332389046_61-80_1	LmxM.23.0360.1	159.41	48.899	159.41	48.899	-1.6847	6106.3	10061	1.3787	0.083987	0.91601	0.16797	0.59298	False
LmxM.36.6240.1_52_0.234551195308976_513-532_1	LmxM.36.6240.1	467.91	155.75	467.91	155.75	-1.5808	48721	70305	1.3787	0.083994	0.91601	0.16799	0.59298	False
LmxM.13.1530.1_29_0.12790346907994_418-437_1	LmxM.13.1530.1	138.77	260.8	138.77	260.8	0.90542	7445.5	7837.8	1.3784	0.91073	0.089269	0.17854	0.60642	True
LmxM.10.0490.1_67_0.368466152527849_419-438_1	LmxM.10.0490.1	94.614	181.11	94.614	181.11	0.9295	3740.6	3937.8	1.3784	0.91003	0.089967	0.17993	0.60856	True
LmxM.27.1840.1_29_0.435061153174141_2246-2227_0	LmxM.27.1840.1	94.614	181.11	94.614	181.11	0.9295	3740.6	3937.8	1.3784	0.91003	0.089967	0.17993	0.60856	True
LmxM.26.0750.1_0_0.0150993883792049_72-91_1	LmxM.26.0750.1	114.68	34.411	114.68	34.411	-1.7079	3221.9	5562.9	1.3783	0.084051	0.91595	0.1681	0.59312	False
LmxM.36.4210.1_38_0.131302876480541_381-400_1	LmxM.36.4210.1	114.68	34.411	114.68	34.411	-1.7079	3221.9	5562.9	1.3783	0.084051	0.91595	0.1681	0.59312	False
LmxM.31.1590.1_43_0.335110163468372_937-956_1	LmxM.31.1590.1	276.39	503.48	276.39	503.48	0.8629	25786	27148	1.3783	0.91182	0.088179	0.17636	0.6032	True
LmxM.36.2510.1_29_0.143544210136885_385-404_1	LmxM.36.2510.1	319.39	103.23	319.39	103.23	-1.6201	23363	35252	1.3781	0.084083	0.91592	0.16817	0.59319	False
LmxM.32.2080.1_33_0.305863708399366_1161-1142_0	LmxM.32.2080.1	83.719	161.19	83.719	161.19	0.93689	3000.6	3161.9	1.3777	0.90968	0.09032	0.18064	0.60922	True
LmxM.24.0510.1_19_0.103389103389103_234-253_1	LmxM.24.0510.1	179.48	333.24	179.48	333.24	0.88904	11821	12458	1.3776	0.91104	0.088959	0.17792	0.6059	True
LmxM.26.1010.1_38_0.0421735604217356_45-64_1	LmxM.26.1010.1	179.48	333.24	179.48	333.24	0.88904	11821	12458	1.3776	0.91104	0.088959	0.17792	0.6059	True
LmxM.30.0170.1_43_0.261296660117878_402-383_0	LmxM.30.0170.1	103.22	30.788	103.22	30.788	-1.713	2622.8	4603.5	1.3775	0.084177	0.91582	0.16835	0.59363	False
LmxM.22.1620.1_19_0.134761904761905_1127-1146_1	LmxM.22.1620.1	98.628	188.35	98.628	188.35	0.92645	4025.2	4242.7	1.3775	0.90997	0.09003	0.18006	0.60856	True
LmxM.03.0200.1_43_0.148423005565863_249-230_0	LmxM.03.0200.1	573.42	1012.4	573.42	1012.4	0.81902	96350	1.0157e+05	1.3774	0.91267	0.087335	0.17467	0.60085	True
LmxM.36.6010.1_43_0.265772478887233_528-547_1	LmxM.36.6010.1	240.26	76.065	240.26	76.065	-1.6464	13480	21082	1.3774	0.084193	0.91581	0.16839	0.59363	False
LmxM.23.0300.1_29_0.141242937853107_171-190_1	LmxM.23.0300.1	97.481	28.977	97.481	28.977	-1.716	2346.4	4154.5	1.3773	0.084208	0.91579	0.16842	0.59363	False
LmxM.25.0110.1_49_0.322105263157895_463-444_0	LmxM.25.0110.1	91.747	27.166	91.747	27.166	-1.7193	2085.3	3726.2	1.3773	0.084211	0.91579	0.16842	0.59363	False
LmxM.36.5300.1_19_0.0129012901290129_38-57_1	LmxM.36.5300.1	130.74	246.31	130.74	246.31	0.90862	6677.9	7040.9	1.3773	0.91045	0.08955	0.1791	0.6073	True
LmxM.13.0430.1_52_0.357342266890006_633-652_1	LmxM.13.0430.1	224.21	70.632	224.21	70.632	-1.6526	11793	18608	1.3773	0.084214	0.91579	0.16843	0.59363	False
LmxM.09.1110.1_57_0.276440554339898_373-392_1	LmxM.09.1110.1	1235.7	447.34	1235.7	447.34	-1.4639	3.1077e+05	4.0788e+05	1.377	0.084251	0.91575	0.1685	0.59373	False
LmxM.22.1670.1_57_0.426913311570548_1173-1192_1	LmxM.22.1670.1	566.54	191.97	566.54	191.97	-1.5563	70148	99372	1.3769	0.084271	0.91573	0.16854	0.59382	False
LmxM.08.0980.1_38_0.0970625798212005_298-317_1	LmxM.08.0980.1	102.64	195.6	102.64	195.6	0.92363	4320.3	4557.7	1.3769	0.90994	0.090055	0.18011	0.60856	True
LmxM.25.0890.1_43_0.211640211640212_155-174_1	LmxM.25.0890.1	63.076	123.15	63.076	123.15	0.95427	1804.7	1904.8	1.3765	0.90891	0.091088	0.18218	0.61225	True
LmxM.33.2040.1_0_0.0895283772981615_108-127_1	LmxM.33.2040.1	595.78	202.84	595.78	202.84	-1.5498	77201	1.0885e+05	1.3764	0.084344	0.91566	0.16869	0.59399	False
LmxM.02.0320.1_43_0.364102564102564_351-370_1	LmxM.02.0320.1	166.29	309.69	166.29	309.69	0.89314	10282	10857	1.3763	0.9107	0.089301	0.1786	0.60642	True
LmxM.16.0790.1_43_0.275836972343523_376-395_1	LmxM.16.0790.1	282.12	90.554	282.12	90.554	-1.6287	18349	28174	1.3762	0.084386	0.91561	0.16877	0.59399	False
LmxM.14.1190.1_19_0.123877917414722_213-194_0	LmxM.14.1190.1	526.4	177.49	526.4	177.49	-1.5631	60870	87000	1.3761	0.084398	0.9156	0.1688	0.59399	False
LmxM.23.0180.1_38_0.0720720720720721_61-80_1	LmxM.23.0180.1	125.58	38.033	125.58	38.033	-1.6973	3832.1	6548.9	1.376	0.084406	0.91559	0.16881	0.59399	False
LmxM.30.1710.1_43_0.0994813767090995_208-227_1	LmxM.30.1710.1	125.58	38.033	125.58	38.033	-1.6973	3832.1	6548.9	1.376	0.084406	0.91559	0.16881	0.59399	False
LmxM.36.6780.1_52_0.386803185437998_334-353_1	LmxM.36.6780.1	158.84	48.899	158.84	48.899	-1.6795	6043.1	9995.9	1.3759	0.084421	0.91558	0.16884	0.59399	False
LmxM.10.0610.1_29_0.19281045751634_291-310_1	LmxM.10.0610.1	191.52	59.766	191.52	59.766	-1.6637	8679.8	14005	1.3758	0.084446	0.91555	0.16889	0.59399	False
LmxM.16.1385.1_33_0.264767932489451_758-739_0	LmxM.16.1385.1	256.89	469.07	256.89	469.07	0.86611	22510	23789	1.3757	0.91129	0.088711	0.17742	0.60518	True
LmxM.30.1440a.1_63_0.294762484774665_736-717_0	LmxM.30.1440.1-LmxM.30.1442.1-LmxM.30.1440a.1-LmxM.30.1440b.1	169.73	52.521	169.73	52.521	-1.6735	6869.1	11265	1.3756	0.08447	0.91553	0.16894	0.59399	False
LmxM.26.1730.1_38_0.0578297595841455_175-194_1	LmxM.26.1730.1	3320.1	5471.3	3320.1	5471.3	0.72048	2.3138e+06	2.4462e+06	1.3754	0.91404	0.085956	0.17191	0.59702	True
LmxM.27.2200.1_43_0.447222222222222_311-330_1	LmxM.27.2200.1	12.615	27.166	12.615	27.166	1.0487	105.87	111.97	1.3751	0.90429	0.095706	0.19141	0.62291	True
LmxM.17.0280.1_43_0.0749063670411985_34-53_1	LmxM.17.0280.1	12.615	27.166	12.615	27.166	1.0487	105.87	111.97	1.3751	0.90429	0.095706	0.19141	0.62291	True
LmxM.34.4710.1_67_0.485267034990792_1050-1069_1	LmxM.34.4710.1	12.615	27.166	12.615	27.166	1.0487	105.87	111.97	1.3751	0.90429	0.095706	0.19141	0.62291	True
LmxM.31.1060.1_57_0.0736434108527132_123-142_1	LmxM.31.1060.1	244.85	77.876	244.85	77.876	-1.6401	13940	21814	1.375	0.084566	0.91543	0.16913	0.59399	False
Non-targeting-184	Non-target-16	241.41	441.9	241.41	441.9	0.86955	20099	21264	1.3749	0.91107	0.088925	0.17785	0.60577	True
LmxM.21.1370.1_43_0.00793650793650794_15-34_1	LmxM.21.1370.1	91.747	175.67	91.747	175.67	0.92973	3522	3726.2	1.3749	0.9094	0.090599	0.1812	0.61016	True
LmxM.25.1020.1_57_0.345679012345679_444-463_1	LmxM.25.1020.1	153.1	47.088	153.1	47.088	-1.6801	5619.5	9355.4	1.3748	0.084602	0.9154	0.1692	0.59399	False
LmxM.29.3550.1_19_0.16078431372549_251-232_0	LmxM.29.3550.1	153.1	47.088	153.1	47.088	-1.6801	5619.5	9355.4	1.3748	0.084602	0.9154	0.1692	0.59399	False
LmxM.09.1530.1_43_0.131687242798354_54-73_1	LmxM.09.1530.1	711.61	1244.2	711.61	1244.2	0.8052	1.4183e+05	1.5013e+05	1.3746	0.91247	0.087534	0.17507	0.60123	True
LmxM.17.0640.1_14_0.398446833930705_660-679_1	LmxM.17.0640.1	1033.3	369.46	1033.3	369.46	-1.4813	2.2034e+05	2.9498e+05	1.3743	0.08467	0.91533	0.16934	0.59399	False
LmxM.26.1800.1_33_0.378947368421053_327-308_0	LmxM.26.1800.1	80.852	155.75	80.852	155.75	0.9374	2805.1	2970.5	1.3743	0.90905	0.090952	0.1819	0.61165	True
LmxM.33.4040.1_29_0.0862745098039216_84-103_1	LmxM.33.4040.1	701.29	242.68	701.29	242.68	-1.5271	1.0516e+05	1.4621e+05	1.3742	0.084693	0.91531	0.16939	0.59399	False
LmxM.24.0840.1_46_0.165266106442577_111-130_1	LmxM.24.0840.1	68.237	19.922	68.237	19.922	-1.7265	1167.2	2192.4	1.3741	0.084698	0.9153	0.1694	0.59399	False
LmxM.36.1470.1_29_0.0221011201937632_70-89_1	LmxM.36.1470.1	68.237	19.922	68.237	19.922	-1.7265	1167.2	2192.4	1.3741	0.084698	0.9153	0.1694	0.59399	False
LmxM.17.0480.1_43_0.387640449438202_624-605_0	LmxM.17.0480.1	68.237	19.922	68.237	19.922	-1.7265	1167.2	2192.4	1.3741	0.084698	0.9153	0.1694	0.59399	False
LmxM.26.1710.1_34_0.116751269035533_72-53_0	LmxM.26.1710.1	17.203	36.222	17.203	36.222	1.032	180.86	191.61	1.374	0.90513	0.094871	0.18974	0.62106	True
LmxM.25.1920.1_38_0.0875420875420875_124-143_1	LmxM.25.1920.1	317.67	103.23	317.67	103.23	-1.6123	22993	34910	1.3737	0.084775	0.91523	0.16955	0.59399	False
LmxM.28.0920.1_49_0.115789473684211_75-56_0	LmxM.28.0920.1	60.209	117.72	60.209	117.72	0.95575	1653.8	1752.9	1.3736	0.90833	0.09167	0.18334	0.61421	True
LmxM.24.1750.1_34_0.0536193029490617_124-105_0	LmxM.24.1750.1	322.83	105.04	322.83	105.04	-1.6106	23717	35941	1.3736	0.084779	0.91522	0.16956	0.59399	False
LmxM.28.3010.1_71_0.234469696969697_609-628_1	LmxM.28.3010.1	264.35	481.75	264.35	481.75	0.8634	23632	25050	1.3736	0.911	0.089004	0.17801	0.60601	True
LmxM.06.0430.1_38_0.134874759152216_277-296_1	LmxM.06.0430.1	130.74	39.844	130.74	39.844	-1.6895	4131	7040.9	1.3735	0.084797	0.9152	0.16959	0.59399	False
LmxM.21.0260.1_29_0.0126984126984127_25-44_1	LmxM.21.0260.1	6.881	0	6.881	0	-2.9784	23.674	39.966	1.3734	0.084807	0.91519	0.16961	0.59399	False
LmxM.31.1990.1_43_0.0305810397553517_44946_1	LmxM.31.1990.1	6.881	0	6.881	0	-2.9784	23.674	39.966	1.3734	0.084807	0.91519	0.16961	0.59399	False
LmxM.11.0210.1_0_0.0638138138138138_79-98_1	LmxM.11.0210.1	6.881	1.8111	6.881	1.8111	-1.4873	12.852	39.966	1.3734	0.084807	0.91519	0.16961	0.59399	False
LmxM.36.5800.1_19_0.15880671668453_885-904_1	LmxM.36.5800.1	6.881	0	6.881	0	-2.9784	23.674	39.966	1.3734	0.084807	0.91519	0.16961	0.59399	False
LmxM.12.0440.1_29_0.447516641065028_867-886_1	LmxM.12.0440.1	6.881	0	6.881	0	-2.9784	23.674	39.966	1.3734	0.084807	0.91519	0.16961	0.59399	False
LmxM.03.0740.1_29_0.168627450980392_38-57_1	LmxM.03.0740.1	6.881	0	6.881	0	-2.9784	23.674	39.966	1.3734	0.084807	0.91519	0.16961	0.59399	False
LmxM.36.2200.1_38_0.148924731182796_270-289_1	LmxM.36.2200.1	6.881	0	6.881	0	-2.9784	23.674	39.966	1.3734	0.084807	0.91519	0.16961	0.59399	False
LmxM.19.0070.1_52_0.320872274143302_408-427_1	LmxM.19.0070.1	6.881	0	6.881	0	-2.9784	23.674	39.966	1.3734	0.084807	0.91519	0.16961	0.59399	False
LmxM.24.1810.1_52_0.17535903250189_222-241_1	LmxM.24.1810.1	6.881	0	6.881	0	-2.9784	23.674	39.966	1.3734	0.084807	0.91519	0.16961	0.59399	False
LmxM.08_29.1500.1_43_0.220406141654284_439-458_1	LmxM.08_29.1500.1	6.881	0	6.881	0	-2.9784	23.674	39.966	1.3734	0.084807	0.91519	0.16961	0.59399	False
LmxM.20.0920.1_52_0.0538888888888889_88-107_1	LmxM.20.0920.1	6.881	1.8111	6.881	1.8111	-1.4873	12.852	39.966	1.3734	0.084807	0.91519	0.16961	0.59399	False
LmxM.31.2995.1_38_0.197530864197531_58-77_1	LmxM.31.2995.1	6.881	0	6.881	0	-2.9784	23.674	39.966	1.3734	0.084807	0.91519	0.16961	0.59399	False
LmxM.33.4280.1_33_0.270935960591133_335-316_0	LmxM.33.4280.1	6.881	0	6.881	0	-2.9784	23.674	39.966	1.3734	0.084807	0.91519	0.16961	0.59399	False
LmxM.21.1310.1_43_0.0538532961931291_54-73_1	LmxM.21.1310.1	6.881	1.8111	6.881	1.8111	-1.4873	12.852	39.966	1.3734	0.084807	0.91519	0.16961	0.59399	False
LmxM.30.1320.1_29_0.45903129463706_3531-3550_1	LmxM.30.1320.1	6.881	0	6.881	0	-2.9784	23.674	39.966	1.3734	0.084807	0.91519	0.16961	0.59399	False
LmxM.28.0340.1_0_0.0644136337377239_217-236_1	LmxM.28.0340.1	6.881	1.8111	6.881	1.8111	-1.4873	12.852	39.966	1.3734	0.084807	0.91519	0.16961	0.59399	False
LmxM.13.1170.1_34_0.146788990825688_246-227_0	LmxM.13.1170.1	6.881	0	6.881	0	-2.9784	23.674	39.966	1.3734	0.084807	0.91519	0.16961	0.59399	False
LmxM.28.3030.1_43_0.301111867483549_1323-1342_1	LmxM.28.3030.1	6.881	1.8111	6.881	1.8111	-1.4873	12.852	39.966	1.3734	0.084807	0.91519	0.16961	0.59399	False
LmxM.11.1130.1_52_0.130630630630631_49-68_1	LmxM.11.1130.1-LmxM.11.1130partial.1	6.881	1.8111	6.881	1.8111	-1.4873	12.852	39.966	1.3734	0.084807	0.91519	0.16961	0.59399	False
LmxM.36.6930.1_0_0.0865180467091295_156-175_1	LmxM.36.6930.1	6.881	0	6.881	0	-2.9784	23.674	39.966	1.3734	0.084807	0.91519	0.16961	0.59399	False
LmxM.18.1500.1_14_0.343934040047114_1163-1182_1	LmxM.18.1500.1	6.881	0	6.881	0	-2.9784	23.674	39.966	1.3734	0.084807	0.91519	0.16961	0.59399	False
LmxM.23.1065.1_49_0.268518518518519_438-419_0	LmxM.23.1065.1	6.881	0	6.881	0	-2.9784	23.674	39.966	1.3734	0.084807	0.91519	0.16961	0.59399	False
LmxM.29.0740.1_71_0.412790697674419_224-205_0	LmxM.29.0740.1	6.881	0	6.881	0	-2.9784	23.674	39.966	1.3734	0.084807	0.91519	0.16961	0.59399	False
LmxM.32.2730.1_48_0.483101391650099_736-717_0	LmxM.32.2730.1	6.881	0	6.881	0	-2.9784	23.674	39.966	1.3734	0.084807	0.91519	0.16961	0.59399	False
LmxM.09.0750.1_40_0.493_1484-1465_0	LmxM.09.0750.1	6.881	0	6.881	0	-2.9784	23.674	39.966	1.3734	0.084807	0.91519	0.16961	0.59399	False
LmxM.08.0330.1_19_0.0138888888888889_44946_1	LmxM.08.0330.1	6.881	0	6.881	0	-2.9784	23.674	39.966	1.3734	0.084807	0.91519	0.16961	0.59399	False
LmxM.27.1330.1_67_0.410906298003072_528-547_1	LmxM.27.1330.1	6.881	0	6.881	0	-2.9784	23.674	39.966	1.3734	0.084807	0.91519	0.16961	0.59399	False
LmxM.32.0230.1_43_0.292540792540793_498-517_1	LmxM.32.0230.1	6.881	0	6.881	0	-2.9784	23.674	39.966	1.3734	0.084807	0.91519	0.16961	0.59399	False
LmxM.19.1270.1_57_0.366812227074236_261-242_0	LmxM.19.1270.1	6.881	0	6.881	0	-2.9784	23.674	39.966	1.3734	0.084807	0.91519	0.16961	0.59399	False
LmxM.34.1390.1_48_0.367256637168142_755-736_0	LmxM.34.1390.1	6.881	0	6.881	0	-2.9784	23.674	39.966	1.3734	0.084807	0.91519	0.16961	0.59399	False
LmxM.28.0390.1_19_0.145519713261649_402-421_1	LmxM.28.0390.1	6.881	0	6.881	0	-2.9784	23.674	39.966	1.3734	0.084807	0.91519	0.16961	0.59399	False
LmxM.18.0900.1_33_0.308571428571429_813-794_0	LmxM.18.0900.1	6.881	0	6.881	0	-2.9784	23.674	39.966	1.3734	0.084807	0.91519	0.16961	0.59399	False
LmxM.29.0410.1_52_0.39437585733882_578-559_0	LmxM.29.0410.1	6.881	0	6.881	0	-2.9784	23.674	39.966	1.3734	0.084807	0.91519	0.16961	0.59399	False
LmxM.28.0060.1_29_0.0665294924554184_92-111_1	LmxM.28.0060.1	6.881	0	6.881	0	-2.9784	23.674	39.966	1.3734	0.084807	0.91519	0.16961	0.59399	False
LmxM.21.0370.1_38_0.137614678899083_322-303_0	LmxM.21.0370.1	6.881	0	6.881	0	-2.9784	23.674	39.966	1.3734	0.084807	0.91519	0.16961	0.59399	False
LmxM.24.2250.1_46_0.0424382716049383_52-71_1	LmxM.24.2250.1	6.881	0	6.881	0	-2.9784	23.674	39.966	1.3734	0.084807	0.91519	0.16961	0.59399	False
LmxM.34.5090.1_19_0.186324786324786_330-311_0	LmxM.34.5090.1	6.881	0	6.881	0	-2.9784	23.674	39.966	1.3734	0.084807	0.91519	0.16961	0.59399	False
LmxM.28.1720.1_14_0.375446109921485_522-541_1	LmxM.28.1720.1	6.881	0	6.881	0	-2.9784	23.674	39.966	1.3734	0.084807	0.91519	0.16961	0.59399	False
LmxM.29.1975.1_0_0.158313444709626_195-214_1	LmxM.29.1975.1	99.775	190.16	99.775	190.16	0.92367	4085.1	4331.6	1.3734	0.90931	0.090692	0.18138	0.61055	True
LmxM.31.1500.1_29_0.0393518518518519_79-98_1	LmxM.31.1500.1	50.461	14.489	50.461	14.489	-1.7323	647	1279.1	1.3733	0.084833	0.91517	0.16967	0.59401	False
Non-targeting-460	Non-target-78	259.18	472.69	259.18	472.69	0.86441	22793	24174	1.3732	0.9109	0.089096	0.17819	0.60624	True
LmxM.08_29.0390.1_14_0.369093231162197_283-302_1	LmxM.08_29.0390.1	494.86	166.62	494.86	166.62	-1.5647	53871	77800	1.3732	0.084845	0.91515	0.16969	0.59402	False
LmxM.17.0450.1_33_0.142767295597484_689-670_0	LmxM.17.0450.1	223.06	70.632	223.06	70.632	-1.6452	11617	18437	1.3732	0.084852	0.91515	0.1697	0.59402	False
LmxM.27.0100.1_0_0.0549672213817448_104-123_1	LmxM.27.0100.1	216.75	398.44	216.75	398.44	0.87529	16505	17507	1.3731	0.91062	0.089385	0.17877	0.6066	True
LmxM.31.3570.1_33_0.317112733171127_1177-1158_0	LmxM.31.3570.1	38.419	10.866	38.419	10.866	-1.732	379.57	787.64	1.3731	0.08486	0.91514	0.16972	0.59402	False
LmxM.08_29.1830.1_52_0.132285527177472_193-212_1	LmxM.08_29.1830.1	180.05	56.143	180.05	56.143	-1.6638	7676.8	12529	1.3731	0.084865	0.91514	0.16973	0.59402	False
LmxM.16.1160.1_29_0.368852459016393_551-532_0	LmxM.16.1160.1	96.908	28.977	96.908	28.977	-1.7076	2307.3	4110.7	1.3729	0.084896	0.9151	0.16979	0.59414	False
LmxM.24.0520.1_33_0.337116435477091_798-817_1	LmxM.24.0520.1	96.908	28.977	96.908	28.977	-1.7076	2307.3	4110.7	1.3729	0.084896	0.9151	0.16979	0.59414	False
LmxM.36.1240.1_57_0.474590869939707_1095-1114_1	LmxM.36.1240.1	115.83	219.14	115.83	219.14	0.91401	5336.5	5663.3	1.3728	0.90949	0.090506	0.18101	0.60985	True
LmxM.01.0740.1_38_0.099910394265233_219-238_1	LmxM.01.0740.1	249.44	79.688	249.44	79.688	-1.634	14407	22557	1.3727	0.084922	0.91508	0.16984	0.59422	False
LmxM.32.1830.1_19_0.126652748782185_357-376_1	LmxM.32.1830.1	79.705	23.544	79.705	23.544	-1.7173	1577	2895.4	1.3727	0.084924	0.91508	0.16985	0.59422	False
LmxM.32.1250.1_67_0.404618473895582_396-415_1	LmxM.32.1250.1	125.01	38.033	125.01	38.033	-1.6907	3782.1	6495.2	1.3725	0.084951	0.91505	0.1699	0.59429	False
LmxM.34.0460.1_43_0.322803195352215_884-903_1	LmxM.34.0460.1	196.11	61.577	196.11	61.577	-1.6553	9049.4	14615	1.3725	0.084961	0.91504	0.16992	0.59429	False
LmxM.19.1440.1_0_0.0778388278388278_81-100_1	LmxM.19.1440.1	141.63	43.466	141.63	43.466	-1.6815	4818.5	8131.7	1.3724	0.084965	0.91503	0.16993	0.59429	False
LmxM.30.0130.1_43_0.292880258899676_718-737_1	LmxM.30.0130.1	296.46	95.987	296.46	95.987	-1.6168	20094	30812	1.3724	0.084971	0.91503	0.16994	0.59429	False
LmxM.08.0230.1_52_0.142128744423199_212-231_1	LmxM.08.0230.1	47.594	94.176	47.594	94.176	0.96983	1085	1152.5	1.3721	0.90755	0.092449	0.1849	0.61645	True
LmxM.26.1410.1_29_0.0602110490378647_93-112_1	LmxM.26.1410.1	47.594	94.176	47.594	94.176	0.96983	1085	1152.5	1.3721	0.90755	0.092449	0.1849	0.61645	True
LmxM.06.1040.1_43_0.181650530198248_384-403_1	LmxM.06.1040.1	159.41	297.02	159.41	297.02	0.89363	9467.9	10061	1.3719	0.90991	0.090094	0.18019	0.60856	True
LmxM.28.0440.1_38_0.0649462365591398_144-163_1	LmxM.28.0440.1	159.41	297.02	159.41	297.02	0.89363	9467.9	10061	1.3719	0.90991	0.090094	0.18019	0.60856	True
LmxM.30.1520.1_43_0.316579406631763_904-923_1	LmxM.30.1520.1	1035	371.27	1035	371.27	-1.4766	2.2028e+05	2.9587e+05	1.3717	0.085079	0.91492	0.17016	0.5946	False
LmxM.33.4250.1_43_0.255199550309162_447-466_1	LmxM.33.4250.1	670.33	231.82	670.33	231.82	-1.5278	96144	1.3474e+05	1.3716	0.085089	0.91491	0.17018	0.5946	False
LmxM.03.0570.1_29_0.0790790790790791_75-94_1	LmxM.03.0570.1	163.42	50.71	163.42	50.71	-1.6689	6352.2	10522	1.3716	0.085091	0.91491	0.17018	0.5946	False
LmxM.03.0510.1_0_0.0467649794074665_345-364_1	LmxM.03.0510.1	133.03	249.93	133.03	249.93	0.90469	6832.4	7264.7	1.3715	0.90952	0.090475	0.18095	0.60975	True
LmxM.34.2860.1_43_0.140350877192982_54-73_1	LmxM.34.2860.1	747.16	260.8	747.16	260.8	-1.5149	1.1828e+05	1.6398e+05	1.3714	0.085119	0.91488	0.17024	0.59469	False
LmxM.24.1520.1_29_0.366695677400638_1256-1275_1	LmxM.24.1520.1	243.7	77.876	243.7	77.876	-1.6334	13749	21630	1.3712	0.085157	0.91484	0.17031	0.59482	False
Non-targeting-879	Non-target-113	280.4	90.554	280.4	90.554	-1.6199	18021	27864	1.3711	0.085165	0.91484	0.17033	0.59482	False
LmxM.24.1400.1_71_0.325041459369818_186-205_1	LmxM.24.1400.1	222.49	70.632	222.49	70.632	-1.6415	11530	18351	1.3711	0.085175	0.91483	0.17035	0.59482	False
LmxM.34.4730.1_52_0.0726698262243286_38-57_1	LmxM.34.4730.1	190.37	59.766	190.37	59.766	-1.6551	8529.4	13854	1.371	0.085187	0.91481	0.17037	0.59482	False
LmxM.34.3630.1_67_0.388620504562534_716-735_1	LmxM.34.3630.1	347.49	114.1	347.49	114.1	-1.5983	27236	41054	1.371	0.08519	0.91481	0.17038	0.59482	False
LmxM.26.1240.1_29_0.481827622014538_924-943_1	LmxM.26.1240.1	313.66	566.87	313.66	566.87	0.85176	32057	34117	1.3709	0.9108	0.089201	0.1784	0.60642	True
LmxM.33.2840.1_38_0.0535100638193422_103-122_1	LmxM.33.2840.1	77.985	150.32	77.985	150.32	0.93795	2616.2	2784.4	1.3708	0.9084	0.091602	0.1832	0.61419	True
LmxM.32.2270.1_14_0.337848932676519_816-835_1	LmxM.32.2270.1	57.342	112.29	57.342	112.29	0.95738	1509.5	1606.7	1.3708	0.90774	0.092258	0.18452	0.61594	True
LmxM.33.0990.1_14_0.35792349726776_1438-1457_1	LmxM.33.0990.1	321.69	105.04	321.69	105.04	-1.6055	23467	35711	1.3707	0.085239	0.91476	0.17048	0.59496	False
LmxM.17.1110.1_14_0.0652224551595621_271-290_1	LmxM.17.1110.1	113.54	34.411	113.54	34.411	-1.6936	3130.5	5463.3	1.3707	0.085239	0.91476	0.17048	0.59496	False
LmxM.14.0280.1_29_0.0579110651499483_175-156_0	LmxM.14.0280.1	113.54	34.411	113.54	34.411	-1.6936	3130.5	5463.3	1.3707	0.085239	0.91476	0.17048	0.59496	False
LmxM.32.2040.1_43_0.0156514382402707_27-46_1	LmxM.32.2040.1	56.195	16.3	56.195	16.3	-1.7251	795.81	1549.7	1.3706	0.085247	0.91475	0.17049	0.59496	False
LmxM.34.3360.1_29_0.11411149825784_792-773_0	LmxM.34.3360.1	56.195	16.3	56.195	16.3	-1.7251	795.81	1549.7	1.3706	0.085247	0.91475	0.17049	0.59496	False
LmxM.09.1160.1_29_0.136936936936937_300-319_1	LmxM.09.1160.1	418.02	746.17	418.02	746.17	0.8344	53839	57337	1.3704	0.91112	0.088875	0.17775	0.60557	True
LmxM.23.0560.1_33_0.0395738203957382_86-67_0	LmxM.23.0560.1	142.21	266.23	142.21	266.23	0.89997	7690.6	8191.1	1.3703	0.90945	0.090549	0.1811	0.60993	True
LmxM.32.1305.1_0_0.0576323987538941_32-51_1	LmxM.32.1305.1	168.58	52.521	168.58	52.521	-1.6638	6735.4	11128	1.3703	0.085299	0.9147	0.1706	0.59515	False
LmxM.14.0010.1_71_0.478354978354978_439-458_1	LmxM.14.0010.1	44.727	88.743	44.727	88.743	0.97277	968.72	1031.9	1.3703	0.90709	0.092914	0.18583	0.61797	True
LmxM.22.0220.1_43_0.11098696461825_292-311_1	LmxM.22.0220.1	211.59	67.01	211.59	67.01	-1.6443	10452	16762	1.3702	0.085318	0.91468	0.17064	0.59515	False
LmxM.33.1210.1_48_0.460093896713615_780-799_1	LmxM.33.1210.1	71.104	137.64	71.104	137.64	0.94322	2213.7	2360	1.3697	0.90802	0.091984	0.18397	0.61491	True
LmxM.33.0370.1_14_0.221151037101957_750-769_1	LmxM.33.0370.1	237.97	76.065	237.97	76.065	-1.6327	13106	20720	1.3697	0.085397	0.9146	0.17079	0.59527	False
LmxM.31.1570.1_57_0.224499089253188_486-505_1	LmxM.31.1570.1	346.34	623.01	346.34	623.01	0.84521	38272	40810	1.3695	0.91073	0.089273	0.17855	0.60642	True
LmxM.33.3900.1_43_0.165986394557823_233-252_1	LmxM.33.3900.1	189.23	349.54	189.23	349.54	0.88184	12850	13704	1.3694	0.90979	0.090213	0.18043	0.60876	True
LmxM.20.1180.1_57_0.375757575757576_1044-1063_1	LmxM.20.1180.1-LmxM.20.1185.1	141.06	43.466	141.06	43.466	-1.6757	4762.4	8072.6	1.3693	0.085456	0.91454	0.17091	0.59544	False
LmxM.27.2020.1_57_0.401484480431849_588-607_1	LmxM.27.2020.1	102.07	30.788	102.07	30.788	-1.697	2540.4	4512.1	1.3691	0.085491	0.91451	0.17098	0.59544	False
LmxM.34.4660.1_19_0.151585460170147_192-211_1	LmxM.34.4660.1	102.07	30.788	102.07	30.788	-1.697	2540.4	4512.1	1.3691	0.085491	0.91451	0.17098	0.59544	False
LmxM.28.2150.1_29_0.00159680638722555_44946_1	LmxM.28.2150.1	102.07	30.788	102.07	30.788	-1.697	2540.4	4512.1	1.3691	0.085491	0.91451	0.17098	0.59544	False
LmxM.34.2950.1_29_0.139232477006026_432-451_1	LmxM.34.2950.1	124.43	38.033	124.43	38.033	-1.6841	3732.4	6441.7	1.369	0.085502	0.9145	0.171	0.59547	False
LmxM.20.1740.1_14_0.27906976744186_256-237_0	LmxM.20.1740.1	61.929	18.111	61.929	18.111	-1.7193	960.02	1843.4	1.3689	0.085511	0.91449	0.17102	0.59548	False
LmxM.24.2320.1_29_0.120607787274454_124-143_1	LmxM.24.2320.1	360.11	646.56	360.11	646.56	0.84258	41027	43787	1.3689	0.91068	0.089322	0.17864	0.60649	True
LmxM.10.0120.1_43_0.342516069788797_366-385_1	LmxM.10.0120.1	147.37	275.28	147.37	275.28	0.89697	8181.2	8734	1.3687	0.90925	0.090751	0.1815	0.61072	True
LmxM.25.0770.1_74_0.264449722882027_326-345_1	LmxM.25.0770.1	32.111	9.0554	32.111	9.0554	-1.7194	265.79	573.25	1.3687	0.085544	0.91446	0.17109	0.5955	False
LmxM.33.3090.1_57_0.357099329677026_576-595_1	LmxM.33.3090.1	32.111	9.0554	32.111	9.0554	-1.7194	265.79	573.25	1.3687	0.085544	0.91446	0.17109	0.5955	False
LmxM.07.1060.1_52_0.18705501618123_279-298_1	LmxM.07.1060.1	32.111	9.0554	32.111	9.0554	-1.7194	265.79	573.25	1.3687	0.085544	0.91446	0.17109	0.5955	False
LmxM.03.0650.1_43_0.0709219858156028_186-205_1	LmxM.03.0650.1	258.61	83.31	258.61	83.31	-1.6226	15365	24077	1.3684	0.085589	0.91441	0.17118	0.5957	False
Non-targeting-811	Non-target-185	96.334	28.977	96.334	28.977	-1.6991	2268.5	4067.2	1.3684	0.085595	0.91441	0.17119	0.5957	False
LmxM.04.0700.1_14_0.354998452491489_1142-1161_1	LmxM.04.0700.1	232.23	74.254	232.23	74.254	-1.6319	12479	19828	1.3681	0.085643	0.91436	0.17129	0.59581	False
LmxM.26.1940.1_46_0.195144724556489_212-193_0	LmxM.26.1940.1	232.23	74.254	232.23	74.254	-1.6319	12479	19828	1.3681	0.085643	0.91436	0.17129	0.59581	False
LmxM.21.0400.1_49_0.191653786707883_381-362_0	LmxM.21.0400.1	619.29	213.71	619.29	213.71	-1.5306	82249	1.1675e+05	1.3681	0.085647	0.91435	0.17129	0.59581	False
LmxM.36.4310.1_43_0.219152854511971_361-342_0	LmxM.36.4310.1	258.61	470.88	258.61	470.88	0.86207	22529	24077	1.368	0.91004	0.089956	0.17991	0.60856	True
LmxM.36.2100.1_52_0.0682839173405211_66-85_1	LmxM.36.2100.1	67.663	19.922	67.663	19.922	-1.7145	1139.6	2159.6	1.3679	0.085667	0.91433	0.17133	0.59581	False
LmxM.36.1910.1_43_0.32463768115942_441-460_1	LmxM.36.1910.1	118.7	36.222	118.7	36.222	-1.6852	3401.1	5917.8	1.3679	0.085676	0.91432	0.17135	0.59581	False
LmxM.09.0800.1_29_0.202596198423737_866-885_1	LmxM.09.0800.1	330.86	108.66	330.86	108.66	-1.5975	24686	37573	1.3679	0.085677	0.91432	0.17135	0.59581	False
LmxM.32.3050.1_29_0.100048804294778_201-220_1	LmxM.32.3050.1	90.6	27.166	90.6	27.166	-1.7014	2011.9	3643.1	1.3679	0.085679	0.91432	0.17136	0.59581	False
LmxM.14.1140.1_43_0.0451977401129944_61-80_1	LmxM.14.1140.1	90.6	27.166	90.6	27.166	-1.7014	2011.9	3643.1	1.3679	0.085679	0.91432	0.17136	0.59581	False
LmxM.32.1110.1_38_0.130530004380201_292-311_1	LmxM.32.1110.1	168.01	52.521	168.01	52.521	-1.6589	6669	11060	1.3676	0.085718	0.91428	0.17144	0.59598	False
LmxM.20.0460.1_29_0.11790780141844_128-147_1	LmxM.20.0460.1	388.78	695.45	388.78	695.45	0.83738	47026	50291	1.3675	0.91056	0.08944	0.17888	0.60671	True
LmxM.36.5030.1_57_0.0599828620394173_59-78_1	LmxM.36.5030.1	84.866	25.355	84.866	25.355	-1.704	1770.8	3240	1.3675	0.085738	0.91426	0.17148	0.59601	False
LmxM.32.3140.1_43_0.314446653412856_945-964_1	LmxM.32.3140.1	30.391	61.577	30.391	61.577	0.99527	486.27	520.09	1.3675	0.90564	0.094359	0.18872	0.61985	True
LmxM.33.2020.1_57_0.228042328042328_434-415_0	LmxM.33.2020.1	30.391	61.577	30.391	61.577	0.99527	486.27	520.09	1.3675	0.90564	0.094359	0.18872	0.61985	True
LmxM.11.1290.1_0_0.118858954041204_678-659_0	LmxM.11.1290.1	38.992	77.876	38.992	77.876	0.97987	755.98	808.63	1.3674	0.90627	0.09373	0.18746	0.6183	True
LmxM.25.2000.1_19_0.185240963855422_745-726_0	LmxM.25.2000.1	38.992	77.876	38.992	77.876	0.97987	755.98	808.63	1.3674	0.90627	0.09373	0.18746	0.6183	True
LmxM.07.1080.1_14_0.386571315057608_969-988_1	LmxM.07.1080.1	247.72	79.688	247.72	79.688	-1.6241	14117	22277	1.3671	0.0858	0.9142	0.1716	0.59631	False
LmxM.05.0100.1_86_0.423719958202717_801-820_1	LmxM.05.0100.1	247.72	79.688	247.72	79.688	-1.6241	14117	22277	1.3671	0.0858	0.9142	0.1716	0.59631	False
LmxM.13.0590.1_48_0.469325153374233_462-443_0	LmxM.13.0590.1	184.07	57.955	184.07	57.955	-1.6504	7952.2	13037	1.3671	0.085804	0.9142	0.17161	0.59631	False
LmxM.24.0020.1_14_0.120523415977961_166-185_1	LmxM.24.0020.1	205.86	378.52	205.86	378.52	0.87553	14906	15952	1.3671	0.90953	0.090469	0.18094	0.60975	True
LmxM.08.0420.1_0_0.0251572327044025_142-161_1	LmxM.08.0420.1	252.88	81.499	252.88	81.499	-1.6217	14685	23122	1.3668	0.085839	0.91416	0.17168	0.59645	False
LmxM.22.1610.1_43_0.118103055175559_249-268_1	LmxM.22.1610.1	90.027	172.05	90.027	172.05	0.92685	3364.1	3601.8	1.3668	0.908	0.091997	0.18399	0.61491	True
LmxM.30.0460f.1_43_0.20679012345679_60-79_1	LmxM.30.0460.1-LmxM.30.0460a.1-LmxM.30.0460b.1-LmxM.30.0460c.1-LmxM.30.0460d.1-LmxM.30.0460e.1-LmxM.30.0460f.1-LmxM.30.0460g.1	122.14	230.01	122.14	230.01	0.90766	5817.9	6229.7	1.3667	0.90857	0.091431	0.18286	0.61356	True
LmxM.04.1150.1_57_0.203155818540434_95-114_1	LmxM.04.1150.1	469.63	833.1	469.63	833.1	0.82562	66054	70773	1.3663	0.91061	0.089394	0.17879	0.6066	True
LmxM.36.5950.1_29_0.129059829059829_144-163_1	LmxM.36.5950.1	68.237	132.21	68.237	132.21	0.94408	2046.2	2192.4	1.3662	0.90735	0.092649	0.1853	0.61727	True
LmxM.21.1190.1_29_0.32990132990133_759-778_1	LmxM.21.1190.1	68.237	132.21	68.237	132.21	0.94408	2046.2	2192.4	1.3662	0.90735	0.092649	0.1853	0.61727	True
LmxM.08_29.1120.1_0_0.147174372922333_484-503_1	LmxM.08_29.1120.1	189.23	59.766	189.23	59.766	-1.6464	8380.2	13704	1.3662	0.085938	0.91406	0.17188	0.59702	False
LmxM.36.5990.1_29_0.0640625_129-110_0	LmxM.36.5990.1	118.12	222.76	118.12	222.76	0.90951	5474.6	5866.5	1.3662	0.90842	0.091575	0.18315	0.61406	True
LmxM.06.1245.1_29_0.3003300330033_81-100_1	LmxM.06.1245.1	371	664.67	371	664.67	0.83949	43120	46211	1.3661	0.91026	0.089741	0.17948	0.60786	True
LmxM.34.4730.1_43_0.210110584518167_126-145_1	LmxM.34.4730.1	94.04	179.3	94.04	179.3	0.92376	3634.3	3895	1.3661	0.90797	0.092027	0.18405	0.61499	True
LmxM.30.1440c.1_71_0.375280898876404_512-493_0	LmxM.30.1440c.1	151.38	47.088	151.38	47.088	-1.6639	5438.6	9167	1.3659	0.085979	0.91402	0.17196	0.59702	False
LmxM.33.3220.1_0_0.19096922634455_660-679_1	LmxM.33.3220.1	151.38	47.088	151.38	47.088	-1.6639	5438.6	9167	1.3659	0.085979	0.91402	0.17196	0.59702	False
LmxM.08_29.0300.1_26_0.289940828402367_301-282_0	LmxM.08_29.0300.1	191.52	353.16	191.52	353.16	0.87938	13064	14005	1.3659	0.90922	0.090783	0.18157	0.61072	True
LmxM.36.0030.1_52_0.315904139433551_141-160_1	LmxM.36.0030.1	301.62	545.14	301.62	545.14	0.85176	29650	31788	1.3658	0.90992	0.090079	0.18016	0.60856	True
LmxM.36.2790.1_14_0.386160714285714_3118-3099_0	LmxM.36.2790.1	107.23	32.599	107.23	32.599	-1.6876	2784.8	4930	1.3658	0.086007	0.91399	0.17201	0.59704	False
LmxM.36.6380.1_43_0.141958670260557_306-325_1	LmxM.36.6380.1	345.2	114.1	345.2	114.1	-1.5887	26703	40566	1.3654	0.086057	0.91394	0.17211	0.59719	False
LmxM.28.0910.1_29_0.403759057971014_1778-1797_1	LmxM.28.0910.1	123.86	38.033	123.86	38.033	-1.6775	3683	6388.4	1.3654	0.086059	0.91394	0.17212	0.59719	False
LmxM.25.1480.1_38_0.0712936732766761_144-163_1	LmxM.25.1480.1	123.86	38.033	123.86	38.033	-1.6775	3683	6388.4	1.3654	0.086059	0.91394	0.17212	0.59719	False
LmxM.16.1065.1_67_0.255072463768116_77-96_1	LmxM.16.1065.1	123.86	38.033	123.86	38.033	-1.6775	3683	6388.4	1.3654	0.086059	0.91394	0.17212	0.59719	False
LmxM.21.0160.1_29_0.406068719321731_905-924_1	LmxM.21.0160.1	106.08	201.03	106.08	201.03	0.91585	4507.5	4835.7	1.3654	0.90809	0.09191	0.18382	0.61467	True
LmxM.36.1090.1_43_0.158008658008658_69-88_1	LmxM.36.1090.1	51.608	101.42	51.608	101.42	0.96116	1240.7	1331.4	1.3652	0.90656	0.093443	0.18689	0.6183	True
LmxM.29.3690.1_57_0.424971363115693_735-754_1	LmxM.29.3690.1	101.49	30.788	101.49	30.788	-1.689	2499.7	4466.7	1.3648	0.086161	0.91384	0.17232	0.59775	False
LmxM.28.1290.1_43_0.0348484848484849_35-54_1	LmxM.28.1290.1	199.55	63.388	199.55	63.388	-1.6391	9270	15081	1.3648	0.086166	0.91383	0.17233	0.59775	False
LmxM.36.2980.1_81_0.413165266106443_287-306_1	LmxM.36.2980.1	134.75	41.655	134.75	41.655	-1.6702	4333.6	7434.6	1.3647	0.086174	0.91383	0.17235	0.59775	False
LmxM.13.1130.1_52_0.098536036036036_165-184_1	LmxM.13.1130.1	267.79	86.932	267.79	86.932	-1.612	16354	25641	1.3645	0.086199	0.9138	0.1724	0.59779	False
LmxM.34.4100.1_43_0.246650906225374_309-328_1	LmxM.34.4100.1	25.804	7.2443	25.804	7.2443	-1.701	172.23	389.73	1.3644	0.086227	0.91377	0.17245	0.59788	False
LmxM.04.0020.1_43_0.0205686630369026_25-44_1	LmxM.04.0020.1-LmxM.10.1310.1	344.62	114.1	344.62	114.1	-1.5863	26571	40444	1.364	0.086276	0.91372	0.17255	0.59806	False
LmxM.08_29.0460.1_0_0.0339147286821705_64-83_1	LmxM.08_29.0460.1	354.37	635.69	354.37	635.69	0.84126	39570	42535	1.364	0.90986	0.090145	0.18029	0.60863	True
LmxM.36.0120.1_52_0.124485596707819_111-130_1	LmxM.36.0120.1	240.26	438.28	240.26	438.28	0.86455	19606	21082	1.3638	0.90924	0.09076	0.18152	0.61072	True
LmxM.31.2150.1_0_0.105570944906125_339-358_1	LmxM.31.2150.1	188.65	59.766	188.65	59.766	-1.642	8306.2	13629	1.3638	0.086318	0.91368	0.17264	0.59826	False
LmxM.26.2240.1_38_0.135039090262971_186-205_1	LmxM.26.2240.1	236.25	76.065	236.25	76.065	-1.6222	12829	20450	1.3638	0.086319	0.91368	0.17264	0.59826	False
LmxM.08_29.1335.1_29_0.263464337700146_173-192_1	LmxM.08_29.1335.1	72.251	139.45	72.251	139.45	0.93918	2258.1	2428.5	1.3637	0.90704	0.092962	0.18592	0.61797	True
LmxM.14.0260.1_34_0.171507607192254_375-356_0	LmxM.14.0260.1	899.12	1552.1	899.12	1552.1	0.78696	2.1319e+05	2.2929e+05	1.3637	0.91097	0.089028	0.17806	0.60611	True
LmxM.30.2920.1_43_0.153153153153153_127-146_1	LmxM.30.2920.1	123.28	231.82	123.28	231.82	0.90555	5889.8	6335.3	1.3636	0.90807	0.091931	0.18386	0.61467	True
LmxM.30.1710.1_57_0.475719000471476_1003-1022_1	LmxM.30.1710.1	123.28	231.82	123.28	231.82	0.90555	5889.8	6335.3	1.3636	0.90807	0.091931	0.18386	0.61467	True
LmxM.18.0720.1_29_0.158841940532081_399-418_1	LmxM.18.0720.1	364.69	121.34	364.69	121.34	-1.5797	29610	44801	1.3636	0.086351	0.91365	0.1727	0.59829	False
LmxM.33.3430.1_34_0.183619550858653_421-402_0	LmxM.33.3430.1	567.68	195.6	567.68	195.6	-1.5324	69224	99736	1.3636	0.086354	0.91365	0.17271	0.59829	False
LmxM.11.0260.1_57_0.375350140056022_661-680_1	LmxM.11.0260.1	241.41	77.876	241.41	77.876	-1.6198	13371	21264	1.3635	0.08636	0.91364	0.17272	0.59829	False
LmxM.16.1560.1_52_0.245791245791246_504-523_1	LmxM.16.1560.1	55.622	16.3	55.622	16.3	-1.7106	773.1	1521.6	1.3631	0.086418	0.91358	0.17284	0.59843	False
LmxM.14.0800.1_43_0.238415545590433_312-331_1	LmxM.14.0800.1	90.027	27.166	90.027	27.166	-1.6923	1975.7	3601.8	1.3631	0.08643	0.91357	0.17286	0.59843	False
LmxM.26.2570.1_49_0.211009174311927_282-263_0	LmxM.26.2570.1	90.027	27.166	90.027	27.166	-1.6923	1975.7	3601.8	1.3631	0.08643	0.91357	0.17286	0.59843	False
LmxM.06.0160.1_52_0.312820512820513_423-442_1	LmxM.06.0160.1	90.027	27.166	90.027	27.166	-1.6923	1975.7	3601.8	1.3631	0.08643	0.91357	0.17286	0.59843	False
LmxM.21.0750.1_29_0.131857999077916_283-302_1	LmxM.21.0750.1	119.27	224.57	119.27	224.57	0.90731	5544.4	5969.3	1.363	0.9079	0.092096	0.18419	0.61522	True
LmxM.26.1490.1_29_0.145992853496682_283-302_1	LmxM.26.1490.1	711.61	249.93	711.61	249.93	-1.5058	1.0658e+05	1.5013e+05	1.3629	0.08645	0.91355	0.1729	0.59843	False
LmxM.32.2480.1_43_0.272675736961451_474-493_1	LmxM.32.2480.1	139.91	43.466	139.91	43.466	-1.664	4651.1	7954.8	1.3629	0.086453	0.91355	0.17291	0.59843	False
LmxM.31.0640.1_14_0.127823691460055_222-241_1	LmxM.31.0640.1	177.76	56.143	177.76	56.143	-1.6454	7395.2	12243	1.3629	0.086454	0.91355	0.17291	0.59843	False
LmxM.04.0970.1_48_0.491735537190083_717-698_0	LmxM.04.0970.1	65.37	126.78	65.37	126.78	0.94502	1885.3	2030.4	1.3628	0.90667	0.093333	0.18667	0.6183	True
LmxM.22.0970.1_29_0.0955085183273103_560-541_0	LmxM.22.0970.1	65.37	126.78	65.37	126.78	0.94502	1885.3	2030.4	1.3628	0.90667	0.093333	0.18667	0.6183	True
LmxM.31.1190.1_43_0.0484633569739953_74-93_1	LmxM.31.1190.1	65.37	126.78	65.37	126.78	0.94502	1885.3	2030.4	1.3628	0.90667	0.093333	0.18667	0.6183	True
LmxM.17.0560.1_57_0.474474474474474_309-328_1	LmxM.17.0560.1	220.19	70.632	220.19	70.632	-1.6266	11184	18011	1.3627	0.086484	0.91352	0.17297	0.59843	False
LmxM.29.0530.1_33_0.146118721461187_200-181_0	LmxM.29.0530.1	287.86	94.176	287.86	94.176	-1.6017	18756	29216	1.3627	0.086487	0.91351	0.17297	0.59843	False
Non-targeting-111	Non-target-87	145.65	271.66	145.65	271.66	0.89476	7939.8	8551.3	1.3627	0.90822	0.091775	0.18355	0.61446	True
LmxM.29.3390.1_57_0.135245901639344_407-388_0	LmxM.29.3390.1	444.4	150.32	444.4	150.32	-1.5575	43241	64046	1.3627	0.086488	0.91351	0.17298	0.59843	False
LmxM.16.1580.1_29_0.42057535959975_1342-1361_1	LmxM.16.1580.1	541.88	954.44	541.88	954.44	0.81553	85103	91685	1.3625	0.91018	0.089821	0.17964	0.60817	True
LmxM.21.0580.1_38_0.0245310245310245_27-46_1	LmxM.21.0580.1	37.846	10.866	37.846	10.866	-1.7109	363.94	766.91	1.3624	0.086531	0.91347	0.17306	0.59867	False
LmxM.16.1110.1_67_0.31959706959707_338-357_1	LmxM.16.1110.1	1257.5	463.64	1257.5	463.64	-1.4375	3.1511e+05	4.2101e+05	1.3624	0.086539	0.91346	0.17308	0.59867	False
LmxM.31.3690.1_29_0.102617079889807_292-311_1	LmxM.31.3690.1	478.8	163	478.8	163	-1.5488	49867	73294	1.3623	0.086553	0.91345	0.17311	0.59867	False
LmxM.09.0610.1_29_0.475338106603023_1188-1207_1	LmxM.09.0610.1	91.173	173.86	91.173	173.86	0.92381	3418.8	3684.6	1.3623	0.90727	0.092728	0.18546	0.6175	True
LmxM.33.0610.1_43_0.334381551362683_315-334_1	LmxM.33.0610.1	61.356	18.111	61.356	18.111	-1.7061	935.06	1813	1.3621	0.086583	0.91342	0.17317	0.59882	False
LmxM.36.4300.1_29_0.141777777777778_312-331_1	LmxM.36.4300.1	111.24	210.09	111.24	210.09	0.9112	4884.9	5266.6	1.362	0.90761	0.092386	0.18477	0.61636	True
LmxM.20.0790.1_43_0.22746185852982_499-480_0	LmxM.20.0790.1	76.265	146.7	76.265	146.7	0.93477	2480.4	2675.4	1.3617	0.90682	0.093185	0.18637	0.6183	True
LmxM.19.0390.1_74_0.317982456140351_135-154_1	LmxM.19.0390.1-LmxM.32.3150.1	67.09	19.922	67.09	19.922	-1.7024	1112.4	2127	1.3616	0.086654	0.91335	0.17331	0.59914	False
LmxM.36.6370.1_29_0.186977299880526_306-325_1	LmxM.36.6370.1	72.824	21.733	72.824	21.733	-1.6993	1305.1	2463.1	1.3616	0.08666	0.91334	0.17332	0.59914	False
LmxM.34.4600.1_57_0.275503573749188_415-434_1	LmxM.34.4600.1	72.824	21.733	72.824	21.733	-1.6993	1305.1	2463.1	1.3616	0.08666	0.91334	0.17332	0.59914	False
LmxM.32.0170.1_57_0.163419913419913_140-159_1	LmxM.32.0170.1	1564.9	588.6	1564.9	588.6	-1.4091	4.7654e+05	6.2569e+05	1.3614	0.086694	0.91331	0.17339	0.59915	False
LmxM.13.0790.1_14_0.290196078431373_588-607_1	LmxM.13.0790.1	134.18	41.655	134.18	41.655	-1.6641	4280.4	7377.8	1.3614	0.086696	0.9133	0.17339	0.59915	False
LmxM.12.0660.1_38_0.0336805555555556_94-113_1	LmxM.12.0660.1	134.18	41.655	134.18	41.655	-1.6641	4280.4	7377.8	1.3614	0.086696	0.9133	0.17339	0.59915	False
LmxM.36.4160.1_67_0.406965174129353_404-423_1	LmxM.36.4160.1	145.07	45.277	145.07	45.277	-1.6583	4979.8	8490.7	1.3614	0.0867	0.9133	0.1734	0.59915	False
LmxM.06.0330.1_43_0.382237211916807_1353-1372_1	LmxM.06.0330.1	343.48	114.1	343.48	114.1	-1.5815	26307	40201	1.3612	0.086718	0.91328	0.17344	0.59915	False
LmxM.10.1100.1_77_0.453051643192488_589-570_0	LmxM.10.1100.1	1355	503.48	1355	503.48	-1.4265	3.6253e+05	4.8199e+05	1.3612	0.086729	0.91327	0.17346	0.59915	False
LmxM.34.0100.1_52_0.0558292282430213_23-42_1	LmxM.34.0100.1	633.63	220.95	633.63	220.95	-1.5157	85150	1.2168e+05	1.361	0.086754	0.91325	0.17351	0.59915	False
LmxM.17.0990.1_14_0.347454133168419_6738-6757_1	LmxM.17.0990.1	254.02	461.83	254.02	461.83	0.85984	21591	23312	1.361	0.90886	0.091137	0.18227	0.61232	True
LmxM.30.2520.1_52_0.268282828282828_657-676_1	LmxM.30.2520.1-LmxM.30.2530.1	214.46	68.821	214.46	68.821	-1.6257	10605	17174	1.361	0.086759	0.91324	0.17352	0.59915	False
LmxM.14.1450.1_57_0.0500485908649174_93-112_1	LmxM.14.1450.1	1045.9	380.33	1045.9	380.33	-1.457	2.215e+05	3.0154e+05	1.3608	0.086795	0.9132	0.17359	0.59929	False
LmxM.36.5670.1_43_0.0659025787965616_146-127_0	LmxM.36.5670.1	19.496	5.4332	19.496	5.4332	-1.6717	98.883	238.36	1.3606	0.08682	0.91318	0.17364	0.59929	False
LmxM.04.0430.1_0_0.0689793624026339_854-873_1	LmxM.04.0430.1	161.13	50.71	161.13	50.71	-1.6486	6096.3	10257	1.3605	0.086836	0.91316	0.17367	0.59929	False
LmxM.36.5270.1_43_0.110357304387155_235-254_1	LmxM.36.5270.1	161.13	50.71	161.13	50.71	-1.6486	6096.3	10257	1.3605	0.086836	0.91316	0.17367	0.59929	False
LmxM.21.1300.1_52_0.257420091324201_444-463_1	LmxM.21.1300.1	100.92	30.788	100.92	30.788	-1.6809	2459.3	4421.4	1.3605	0.086841	0.91316	0.17368	0.59929	False
LmxM.09.0850.1_67_0.303030303030303_241-260_1	LmxM.09.0850.1	80.278	153.94	80.278	153.94	0.93078	2713.1	2932.9	1.3602	0.90667	0.093333	0.18667	0.6183	True
LmxM.36.2070.1_57_0.272910372608258_264-283_1	LmxM.36.2070.1	198.4	63.388	198.4	63.388	-1.6308	9114.5	14925	1.3601	0.086895	0.91311	0.17379	0.59955	False
LmxM.07.0540.1_38_0.0121457489878543_32-13_0	LmxM.07.0540.1	69.384	134.02	69.384	134.02	0.93986	2088.9	2258.8	1.36	0.90633	0.093674	0.18735	0.6183	True
LmxM.22.1330.1_19_0.0608499956721198_700-719_1	LmxM.22.1330.1	243.7	443.71	243.7	443.71	0.86185	20002	21630	1.36	0.90863	0.091375	0.18275	0.61337	True
LmxM.18.0960.1_14_0.312439261418853_636-655_1	LmxM.18.0960.1	446.12	791.44	446.12	791.44	0.82565	59624	64495	1.3598	0.90947	0.090528	0.18106	0.60989	True
LmxM.31.0600.1_33_0.382244143033292_936-917_0	LmxM.31.0600.1	221.91	405.68	221.91	405.68	0.86742	16886	18266	1.3597	0.90844	0.091565	0.18313	0.61404	True
LmxM.27.2240.1_71_0.460203470975464_759-778_1	LmxM.27.2240.1	139.34	43.466	139.34	43.466	-1.6582	4596	7896.2	1.3597	0.086959	0.91304	0.17392	0.59979	False
LmxM.32.2090.1_29_0.0716385993049987_263-282_1	LmxM.32.2090.1	13.189	3.6222	13.189	3.6222	-1.6181	45.758	120.89	1.3596	0.086983	0.91302	0.17397	0.59986	False
LmxM.32.0440.1_14_0.085972850678733_66-47_0	LmxM.32.0440.1	250.58	81.499	250.58	81.499	-1.6086	14295	22745	1.3594	0.087013	0.91299	0.17403	0.5999	False
LmxM.30.2240.1_81_0.459694989106754_201-220_1	LmxM.30.2240.1	327.42	108.66	327.42	108.66	-1.5824	23927	36870	1.3591	0.087053	0.91295	0.17411	0.60007	False
LmxM.32.0450.1_57_0.402457757296467_258-277_1	LmxM.32.0450.1	111.82	34.411	111.82	34.411	-1.6717	2995.8	5315.4	1.359	0.087078	0.91292	0.17416	0.60019	False
LmxM.30.1510.1_14_0.265370261245335_1346-1365_1	LmxM.30.1510.1	187.51	59.766	187.51	59.766	-1.6333	8159	13480	1.3589	0.087088	0.91291	0.17418	0.6002	False
LmxM.07.0590.1_38_0.0326879033937123_154-173_1	LmxM.07.0590.1	213.88	68.821	213.88	68.821	-1.6218	10522	17091	1.3588	0.087102	0.9129	0.1742	0.60025	False
LmxM.34.2320.1_43_0.154962962962963_513-532_1	LmxM.34.2320.1	1297.6	481.75	1297.6	481.75	-1.4277	3.3284e+05	4.4567e+05	1.3587	0.087124	0.91288	0.17425	0.60035	False
LmxM.16.1590.1_38_0.0365135453474676_24-43_1	LmxM.16.1590.1	112.39	211.9	112.39	211.9	0.90886	4950.8	5364.5	1.3586	0.90706	0.092944	0.18589	0.61797	True
LmxM.31.1250.1_57_0.421951219512195_526-507_0	LmxM.31.1250.1	306.78	101.42	306.78	101.42	-1.5874	21086	32777	1.3583	0.08718	0.91282	0.17436	0.60042	False
LmxM.28.0280.1_29_0.121351766513057_75-94_1	LmxM.28.0280.1	192.67	61.577	192.67	61.577	-1.6299	8592.5	14156	1.3583	0.087181	0.91282	0.17436	0.60042	False
LmxM.36.0700.1_43_0.110144927536232_66-85_1	LmxM.36.0700.1	144.5	45.277	144.5	45.277	-1.6527	4922.7	8430.4	1.3583	0.087191	0.91281	0.17438	0.60042	False
LmxM.08_29.1890.1_49_0.246851385390428_298-279_0	LmxM.08_29.1890.1	224.21	72.443	224.21	72.443	-1.6165	11516	18608	1.3582	0.087195	0.9128	0.17439	0.60042	False
LmxM.14.1000.1_52_0.279176201372998_372-353_0	LmxM.14.1000.1	133.61	41.655	133.61	41.655	-1.658	4227.5	7321.1	1.3581	0.087224	0.91278	0.17445	0.60056	False
LmxM.32.1040.1_43_0.180339985218034_233-252_1	LmxM.32.1040.1	73.397	141.26	73.397	141.26	0.93525	2303	2498	1.3579	0.90608	0.093915	0.18783	0.61868	True
LmxM.31.1340.1_0_0.179736444156405_829-848_1	LmxM.31.1340.1	176.61	56.143	176.61	56.143	-1.6361	7256.4	12101	1.3578	0.087269	0.91273	0.17454	0.60072	False
LmxM.10.0190.1_34_0.143721633888048_291-272_0	LmxM.10.0190.1	96.334	182.92	96.334	182.92	0.91805	3748.5	4067.2	1.3577	0.9066	0.093397	0.18679	0.6183	True
LmxM.29.2130.1_19_0.0397708122682845_114-133_1	LmxM.29.2130.1	43.006	85.121	43.006	85.121	0.96865	886.81	962.35	1.3576	0.90482	0.095183	0.19037	0.6219	True
LmxM.26.2610.1_43_0.477655677655678_641-660_1	LmxM.26.2610.1	270.65	88.743	270.65	88.743	-1.5979	16546	26139	1.3575	0.087311	0.91269	0.17462	0.60085	False
LmxM.12.0190.1_29_0.0338430173292559_162-181_1	LmxM.12.0190.1	186.93	344.11	186.93	344.11	0.87681	12351	13406	1.3575	0.90777	0.092225	0.18445	0.61585	True
LmxM.24.0750.1_57_0.236493374108053_223-242_1	LmxM.24.0750.1	202.99	65.199	202.99	65.199	-1.6236	9493.2	15553	1.3574	0.087334	0.91267	0.17467	0.60085	False
LmxM.36.2820.1_52_0.168888888888889_295-314_1	LmxM.36.2820.1	202.99	65.199	202.99	65.199	-1.6236	9493.2	15553	1.3574	0.087334	0.91267	0.17467	0.60085	False
LmxM.14.1080.1_29_0.0714285714285714_97-78_0	LmxM.14.1080.1	275.24	498.05	275.24	498.05	0.85325	24821	26945	1.3573	0.90838	0.091623	0.18325	0.61421	True
LmxM.36.6610.1_29_0.452252252252252_499-518_1	LmxM.36.6610.1	83.719	25.355	83.719	25.355	-1.6846	1703.2	3161.9	1.3573	0.08735	0.91265	0.1747	0.60085	False
LmxM.26.2410.1_0_0.129420617005267_167-186_1	LmxM.26.2410.1	181.77	57.955	181.77	57.955	-1.6324	7665.5	12746	1.3571	0.08738	0.91262	0.17476	0.60096	False
LmxM.32.2770.1_0_0.108815426997245_72-91_1	LmxM.32.2770.1	149.66	47.088	149.66	47.088	-1.6476	5260.7	8980.2	1.357	0.087395	0.9126	0.17479	0.60096	False
LmxM.20.0980.1_19_0.18037518037518_378-359_0	LmxM.20.0980.1	153.1	284.34	153.1	284.34	0.88879	8611.6	9355.4	1.3568	0.90733	0.092674	0.18535	0.61731	True
LmxM.30.2010.1_43_0.260845689181768_468-487_1	LmxM.30.2010.1	22.937	47.088	22.937	47.088	1.0065	291.64	316.85	1.3568	0.903	0.097003	0.19401	0.62662	True
LmxM.25.0840.1_57_0.203508771929825_226-245_1	LmxM.25.0840.1	22.937	47.088	22.937	47.088	1.0065	291.64	316.85	1.3568	0.903	0.097003	0.19401	0.62662	True
LmxM.29.0570.1_52_0.125175808720113_168-187_1	LmxM.29.0570.1	22.937	47.088	22.937	47.088	1.0065	291.64	316.85	1.3568	0.903	0.097003	0.19401	0.62662	True
LmxM.10.0210.1_43_0.202105263157895_291-272_0	LmxM.10.0210.1	22.937	47.088	22.937	47.088	1.0065	291.64	316.85	1.3568	0.903	0.097003	0.19401	0.62662	True
LmxM.36.0920.1_67_0.391279403327596_672-691_1	LmxM.36.0920.1	165.72	52.521	165.72	52.521	-1.6392	6406.7	10789	1.3567	0.087433	0.91257	0.17487	0.60096	False
LmxM.28.0970.1_71_0.370614035087719_160-179_1	LmxM.28.0970.1	49.314	14.489	49.314	14.489	-1.6997	606.4	1227.8	1.3566	0.087448	0.91255	0.1749	0.60096	False
LmxM.19.1365.1_67_0.410666666666667_147-166_1	LmxM.19.1365.1	49.314	14.489	49.314	14.489	-1.6997	606.4	1227.8	1.3566	0.087448	0.91255	0.1749	0.60096	False
LmxM.25.1410.1_19_0.128161888701518_231-212_0	LmxM.25.1410.1	116.98	36.222	116.98	36.222	-1.6643	3260.7	5764.5	1.3566	0.087448	0.91255	0.1749	0.60096	False
LmxM.28.1390.1_14_0.236971484759095_237-256_1	LmxM.28.1390.1	376.74	126.78	376.74	126.78	-1.5638	31240	47510	1.3566	0.087449	0.91255	0.1749	0.60096	False
Non-targeting-932	Non-target-162	77.985	23.544	77.985	23.544	-1.6862	1481.9	2784.4	1.3564	0.087486	0.91251	0.17497	0.60111	False
LmxM.15.0360.1_0_0.0340330788804071_110-91_0	LmxM.15.0360.1	77.985	23.544	77.985	23.544	-1.6862	1481.9	2784.4	1.3564	0.087486	0.91251	0.17497	0.60111	False
LmxM.24.1180.1_29_0.0645586297760211_46-65_1	LmxM.24.1180.1	127.87	39.844	127.87	39.844	-1.6578	3874.5	6765.6	1.3563	0.087494	0.91251	0.17499	0.60112	False
LmxM.24.1905.1_57_0.093278463648834_126-145_1	LmxM.24.1905.1	66.516	128.59	66.516	128.59	0.94061	1926.4	2094.5	1.3562	0.90559	0.094408	0.18882	0.61993	True
LmxM.07.1070.1_43_0.23923127899271_355-374_1	LmxM.07.1070.1	31.538	9.0554	31.538	9.0554	-1.6942	252.73	555.28	1.356	0.087544	0.91246	0.17509	0.60125	False
LmxM.25.2190.1_29_0.182539682539683_213-194_0	LmxM.25.2190.1	192.09	61.577	192.09	61.577	-1.6256	8517.5	14080	1.3559	0.087561	0.91244	0.17512	0.60126	False
LmxM.36.5560.1_14_0.236415247364152_579-598_1	LmxM.36.5560.1	203.56	373.08	203.56	373.08	0.87081	14368	15633	1.3558	0.90764	0.092357	0.18471	0.61632	True
LmxM.34.2725.1_29_0.106217616580311_249-230_0	LmxM.34.2725.1	182.92	336.86	182.92	336.86	0.87735	11849	12891	1.3558	0.90746	0.092536	0.18507	0.61673	True
LmxM.24.2300.1_29_0.313642756680731_214-233_1	LmxM.24.2300.1	10.895	23.544	10.895	23.544	1.045	80	87.048	1.3558	0.9003	0.099697	0.19939	0.63314	True
LmxM.34.4650.1_43_0.306010928961749_342-323_0	LmxM.34.4650.1	10.895	23.544	10.895	23.544	1.045	80	87.048	1.3558	0.9003	0.099697	0.19939	0.63314	True
LmxM.36.0180.1_38_0.195429472025217_492-511_1	LmxM.36.0180.1	10.895	23.544	10.895	23.544	1.045	80	87.048	1.3558	0.9003	0.099697	0.19939	0.63314	True
LmxM.32.2330.1_19_0.0747722274583726_234-253_1	LmxM.32.2330.1	72.251	21.733	72.251	21.733	-1.6881	1276	2428.5	1.3557	0.087593	0.91241	0.17519	0.60143	False
LmxM.16.0890.1_33_0.330804248861912_661-642_0	LmxM.16.0890.1	59.635	115.91	59.635	115.91	0.94715	1583.4	1723.2	1.3556	0.90524	0.094756	0.18951	0.62077	True
LmxM.11.1340.1_14_0.254468980021031_477-496_1	LmxM.11.1340.1	149.09	277.1	149.09	277.1	0.88977	8192.9	8918.4	1.3555	0.90705	0.092951	0.1859	0.61797	True
LmxM.19.1100.1_52_0.273882113821138_1074-1093_1	LmxM.19.1100.1	197.26	63.388	197.26	63.388	-1.6225	8960.3	14770	1.3555	0.087634	0.91237	0.17527	0.60158	False
LmxM.08_29.0040.1_14_0.0185185185185185_45070_1	LmxM.08_29.0040.1	305.63	101.42	305.63	101.42	-1.582	20851	32556	1.3552	0.087676	0.91232	0.17535	0.60158	False
LmxM.26.1930.1_43_0.0418923799205489_226-245_1	LmxM.26.1930.1	176.04	56.143	176.04	56.143	-1.6314	7187.5	12031	1.3552	0.087681	0.91232	0.17536	0.60158	False
LmxM.25.2190.1_43_0.35978835978836_414-395_0	LmxM.25.2190.1	15.482	32.599	15.482	32.599	1.0275	146.5	159.54	1.3552	0.90146	0.098535	0.19707	0.63034	True
LmxM.25.1330.1_29_0.184869976359338_387-406_1	LmxM.25.1330.1	15.482	32.599	15.482	32.599	1.0275	146.5	159.54	1.3552	0.90146	0.098535	0.19707	0.63034	True
LmxM.30.2130.1_43_0.0111230714029422_22-41_1	LmxM.30.2130.1	15.482	32.599	15.482	32.599	1.0275	146.5	159.54	1.3552	0.90146	0.098535	0.19707	0.63034	True
LmxM.15.0390.1_43_0.158730158730159_179-198_1	LmxM.15.0390.1	202.42	65.199	202.42	65.199	-1.6196	9414.3	15474	1.3551	0.087697	0.9123	0.17539	0.60158	False
LmxM.27.0490.1_19_0.140552016985138_998-979_0	LmxM.27.0490.1	111.24	34.411	111.24	34.411	-1.6644	2951.6	5266.6	1.355	0.087706	0.91229	0.17541	0.60158	False
LmxM.08_29.2200.1_43_0.273603082851638_562-581_1	LmxM.08_29.2200.1	159.98	50.71	159.98	50.71	-1.6384	5970.3	10126	1.3548	0.087733	0.91227	0.17547	0.60171	False
LmxM.36.6680.1_29_0.403292181069959_192-211_1	LmxM.36.6680.1	94.614	28.977	94.614	28.977	-1.6734	2154.1	3937.8	1.3547	0.087752	0.91225	0.1755	0.60173	False
Non-targeting-279	Non-target-46	94.614	28.977	94.614	28.977	-1.6734	2154.1	3937.8	1.3547	0.087752	0.91225	0.1755	0.60173	False
LmxM.26.2490.1_14_0.0604420387911592_258-277_1	LmxM.26.2490.1	126.73	237.25	126.73	237.25	0.89944	6108	6656.8	1.3547	0.90662	0.093382	0.18676	0.6183	True
LmxM.24.2200.1_29_0.190283400809717_145-126_0	LmxM.24.2200.1	122.14	38.033	122.14	38.033	-1.6575	3536.8	6229.7	1.3546	0.087771	0.91223	0.17554	0.60181	False
LmxM.22.0120.1_67_0.315646258503401_222-241_1	LmxM.22.0120.1	380.75	128.59	380.75	128.59	-1.5587	31793	48429	1.3544	0.087798	0.9122	0.1756	0.60189	False
LmxM.13.1070.1_29_0.293695380774032_1872-1891_1	LmxM.13.1070.1	85.439	163	85.439	163	0.92391	3007.6	3279.4	1.3544	0.9058	0.094204	0.18841	0.61921	True
LmxM.36.0860.1_52_0.301013941698352_469-488_1	LmxM.36.0860.1	522.96	920.03	522.96	920.03	0.8138	78833	85974	1.3542	0.90877	0.091233	0.18247	0.61276	True
LmxM.08_29.2170.1_38_0.10727969348659_189-208_1	LmxM.08_29.2170.1	315.38	105.04	315.38	105.04	-1.577	22121	34456	1.3542	0.087844	0.91216	0.17569	0.60215	False
LmxM.34.3460.1_14_0.312556458897922_343-362_1	LmxM.34.3460.1	199.55	365.84	199.55	365.84	0.87119	13826	15081	1.3541	0.90732	0.092682	0.18536	0.61731	True
LmxM.21.1140.1_43_0.263045793397231_243-262_1	LmxM.21.1140.1	269.51	88.743	269.51	88.743	-1.5918	16338	25940	1.354	0.087869	0.91213	0.17574	0.60216	False
LmxM.23.1155.1_43_0.135617416131335_187-206_1	LmxM.23.1155.1	149.09	47.088	149.09	47.088	-1.6421	5202	8918.4	1.3539	0.087876	0.91212	0.17575	0.60216	False
LmxM.26.1950.1_14_0.392004703115814_3327-3346_1	LmxM.26.1950.1	149.09	47.088	149.09	47.088	-1.6421	5202	8918.4	1.3539	0.087876	0.91212	0.17575	0.60216	False
LmxM.31.2510.1_43_0.29029029029029_577-596_1	LmxM.31.2510.1	89.453	170.24	89.453	170.24	0.92079	3263.4	3560.8	1.3539	0.90581	0.094193	0.18839	0.61921	True
LmxM.04.0940.1_52_0.158569500674764_227-246_1	LmxM.04.0940.1	335.45	112.29	335.45	112.29	-1.5704	24901	38519	1.3539	0.08789	0.91211	0.17578	0.60216	False
LmxM.06.0610.1_57_0.209554831704669_184-203_1	LmxM.06.0610.1	101.49	191.97	101.49	191.97	0.91286	4093.3	4466.7	1.3538	0.90605	0.093951	0.1879	0.61868	True
LmxM.01.0660.1_0_0.081959706959707_351-370_1	LmxM.01.0660.1	122.71	230.01	122.71	230.01	0.90096	5756.2	6282.4	1.3537	0.90639	0.093608	0.18722	0.6183	True
LmxM.13.0910.1_29_0.443767762890784_1089-1108_1	LmxM.13.0910.1	603.81	1055.9	603.81	1055.9	0.80523	1.0218e+05	1.1152e+05	1.3537	0.90887	0.091135	0.18227	0.61232	True
LmxM.08_29.1620.1_19_0.114802682888785_732-751_1	LmxM.08_29.1620.1	191.52	61.577	191.52	61.577	-1.6213	8442.8	14005	1.3535	0.087944	0.91206	0.17589	0.60242	False
LmxM.36.2860.1_57_0.43719806763285_175-194_1	LmxM.36.2860.1-LmxM.36.2870.1	88.88	27.166	88.88	27.166	-1.674	1904.3	3519.9	1.3534	0.087969	0.91203	0.17594	0.60248	False
LmxM.24.1570.1_43_0.242945958871353_505-524_1	LmxM.24.1570.1	88.88	27.166	88.88	27.166	-1.674	1904.3	3519.9	1.3534	0.087969	0.91203	0.17594	0.60248	False
LmxM.20.1365.1_38_0.0822320117474303_108-127_1	LmxM.20.1370.1-LmxM.20.1365.1-LmxM.20.1370a.1	25.804	52.521	25.804	52.521	0.99768	356.91	389.73	1.3534	0.90273	0.097268	0.19454	0.62727	True
LmxM.13.1450.1_43_0.0458715596330275_38-19_0	LmxM.13.1450.1	49.887	97.798	49.887	97.798	0.95718	1147.7	1253.3	1.3533	0.90444	0.095561	0.19112	0.62268	True
LmxM.06.0685.1_19_0.0919540229885057_107-126_1	LmxM.06.0685.1	138.19	43.466	138.19	43.466	-1.6463	4486.7	7779.7	1.3533	0.087987	0.91201	0.17597	0.60256	False
LmxM.23.0180.1_52_0.234234234234234_201-220_1	LmxM.23.0180.1	289.58	95.987	289.58	95.987	-1.583	18738	29532	1.3529	0.088037	0.91196	0.17607	0.60284	False
LmxM.04.0490.1_43_0.0276923076923077_37-18_0	LmxM.04.0490.1	268.36	485.37	268.36	485.37	0.85252	23547	25741	1.3526	0.90755	0.092455	0.18491	0.61645	True
LmxM.27.0920.1_52_0.3042071197411_286-267_0	LmxM.27.0920.1	174.89	322.37	174.89	322.37	0.8785	10875	11890	1.3525	0.90683	0.093167	0.18633	0.6183	True
LmxM.36.2240.1_19_0.157874617737003_1242-1223_0	LmxM.36.2240.1	207	67.01	207	67.01	-1.6128	9799.1	16112	1.3525	0.088107	0.91189	0.17621	0.60317	False
LmxM.27.1290.1_14_0.396305625524769_468-487_1	LmxM.27.1290.1	63.649	123.15	63.649	123.15	0.94142	1770.4	1935.9	1.3524	0.90483	0.095165	0.19033	0.62185	True
LmxM.36.0400.1_52_0.273676360924683_360-379_1	LmxM.36.0400.1	63.649	123.15	63.649	123.15	0.94142	1770.4	1935.9	1.3524	0.90483	0.095165	0.19033	0.62185	True
Non-targeting-381	Non-target-152	195.54	358.59	195.54	358.59	0.87158	13294	14538	1.3523	0.90699	0.093011	0.18602	0.61818	True
LmxM.09.0970.1_52_0.146502057613169_169-188_1	LmxM.09.0970.1	222.49	405.68	222.49	405.68	0.86372	16780	18351	1.3523	0.9072	0.092799	0.1856	0.61778	True
LmxM.29.3250.1_29_0.196440129449838_604-623_1	LmxM.29.3250.1	34.405	68.821	34.405	68.821	0.97971	592.23	647.7	1.3523	0.90333	0.096667	0.19333	0.62575	True
LmxM.06.0640.1_14_0.259927022966302_2416-2435_1	LmxM.06.0640.1	380.18	677.34	380.18	677.34	0.83156	44154	48297	1.3522	0.908	0.092004	0.18401	0.61491	True
LmxM.27.0300.1_52_0.0234806629834254_62-43_0	LmxM.27.0300.1	83.146	25.355	83.146	25.355	-1.6748	1669.9	3123.2	1.3521	0.088176	0.91182	0.17635	0.6032	False
LmxM.30.1420.1_19_0.0466724286949006_167-148_0	LmxM.30.1420.1	180.63	57.955	180.63	57.955	-1.6233	7524.2	12601	1.352	0.088187	0.91181	0.17637	0.6032	False
LmxM.09.0680.1_52_0.0575022461814915_53-72_1	LmxM.09.0680.1	159.41	50.71	159.41	50.71	-1.6332	5907.8	10061	1.352	0.088187	0.91181	0.17637	0.6032	False
LmxM.29.1740.1_52_0.349307774227902_322-341_1	LmxM.29.1740.1	143.35	45.277	143.35	45.277	-1.6412	4809.6	8310.4	1.352	0.088187	0.91181	0.17637	0.6032	False
LmxM.29.1560.1_43_0.00744735490498202_32-13_0	LmxM.29.1560.1	143.35	45.277	143.35	45.277	-1.6412	4809.6	8310.4	1.352	0.088187	0.91181	0.17637	0.6032	False
LmxM.10.0500.1_14_0.200969481129742_4060-4079_1	LmxM.10.0500.1	56.768	110.48	56.768	110.48	0.94838	1442.3	1578.1	1.352	0.9045	0.095496	0.19099	0.62262	True
LmxM.16.1640.1_38_0.0923327232052064_450-469_1	LmxM.16.1640.1	227.65	74.254	227.65	74.254	-1.6033	11765	19127	1.3519	0.088208	0.91179	0.17642	0.6032	False
LmxM.36.1230.1_34_0.121993127147766_216-197_0	LmxM.36.1230.1	28.671	57.955	28.671	57.955	0.99056	428.77	469.25	1.3518	0.90276	0.09724	0.19448	0.62719	True
LmxM.13.0670.1_19_0.160714285714286_220-201_0	LmxM.13.0670.1	237.97	77.876	237.97	77.876	-1.5992	12815	20720	1.3518	0.088221	0.91178	0.17644	0.6032	False
LmxM.05.0230.1_86_0.426160337552743_799-818_1	LmxM.05.0230.1	324.55	108.66	324.55	108.66	-1.5698	23304	36288	1.3517	0.088229	0.91177	0.17646	0.6032	False
LmxM.23.0530.1_43_0.245920745920746_206-225_1	LmxM.23.0530.1	99.775	30.788	99.775	30.788	-1.6646	2379.6	4331.6	1.3517	0.088229	0.91177	0.17646	0.6032	False
LmxM.33.2670.1_14_0.366933333333333_684-703_1	LmxM.33.2670.1	99.775	30.788	99.775	30.788	-1.6646	2379.6	4331.6	1.3517	0.088229	0.91177	0.17646	0.6032	False
LmxM.07.0620.1_38_0.0270453008789723_36-55_1	LmxM.07.0620.1	31.538	63.388	31.538	63.388	0.98466	507.21	555.28	1.3516	0.90298	0.097019	0.19404	0.62662	True
LmxM.27.1990.1_19_0.199343185550082_603-622_1	LmxM.27.1990.1	37.272	10.866	37.272	10.866	-1.6894	348.63	746.42	1.3515	0.088262	0.91174	0.17652	0.6032	False
LmxM.24.1620.1_48_0.276762402088773_326-307_0	LmxM.24.1620.1	37.272	10.866	37.272	10.866	-1.6894	348.63	746.42	1.3515	0.088262	0.91174	0.17652	0.6032	False
LmxM.23.1160.1_43_0.145161290322581_64-45_0	LmxM.23.1160.1	37.272	10.866	37.272	10.866	-1.6894	348.63	746.42	1.3515	0.088262	0.91174	0.17652	0.6032	False
LmxM.16.0450.1_81_0.473758865248227_323-342_1	LmxM.16.0450.1	185.79	59.766	185.79	59.766	-1.6201	7940.7	13258	1.3515	0.088264	0.91174	0.17653	0.6032	False
LmxM.17.0850.1_38_0.155367231638418_49-68_1	LmxM.17.0850.1	185.79	59.766	185.79	59.766	-1.6201	7940.7	13258	1.3515	0.088264	0.91174	0.17653	0.6032	False
LmxM.34.5040.1_52_0.110324483775811_178-197_1	LmxM.34.5040.1	530.98	184.73	530.98	184.73	-1.5182	59946	88377	1.3513	0.088295	0.91171	0.17659	0.60335	False
LmxM.30.2180.1_14_0.255607115235886_658-677_1	LmxM.30.2180.1	78.558	150.32	78.558	150.32	0.92752	2574.9	2821.2	1.3511	0.90506	0.094944	0.18989	0.62127	True
LmxM.32.0530.1_14_0.23491626519844_1020-1039_1	LmxM.32.0530.1	78.558	150.32	78.558	150.32	0.92752	2574.9	2821.2	1.3511	0.90506	0.094944	0.18989	0.62127	True
LmxM.28.1990.1_38_0.0879752431476569_192-211_1	LmxM.28.1990.1	110.67	34.411	110.67	34.411	-1.657	2907.7	5217.9	1.351	0.088343	0.91166	0.17669	0.60358	False
LmxM.30.2380.1_43_0.341932841932842_828-847_1	LmxM.30.2380.1	110.67	34.411	110.67	34.411	-1.657	2907.7	5217.9	1.351	0.088343	0.91166	0.17669	0.60358	False
LmxM.33.2200.1_14_0.226574500768049_292-311_1	LmxM.33.2200.1	121.56	38.033	121.56	38.033	-1.6508	3488.8	6177.2	1.351	0.088355	0.91165	0.17671	0.60361	False
LmxM.06.1210.1_43_0.38452787258248_670-689_1	LmxM.06.1210.1	170.88	315.13	170.88	315.13	0.87912	10404	11402	1.3509	0.90651	0.093488	0.18698	0.6183	True
LmxM.18.0980.1_43_0.246527777777778_139-158_1	LmxM.18.0980.1	273.52	90.554	273.52	90.554	-1.5842	16738	26641	1.3506	0.088404	0.9116	0.17681	0.60373	False
LmxM.33.2070.1_38_0.0118098612341305_37-56_1	LmxM.33.2070.1	206.43	67.01	206.43	67.01	-1.6088	9719	16032	1.3503	0.088466	0.91153	0.17693	0.60411	False
LmxM.06.0990.1_14_0.268366228070175_972-991_1	LmxM.06.0990.1	289.58	521.59	289.58	521.59	0.84677	26916	29532	1.3501	0.90724	0.092757	0.18551	0.61763	True
LmxM.27.1940.1_57_0.457638888888889_1314-1333_1	LmxM.27.1940.1	94.04	28.977	94.04	28.977	-1.6647	2116.6	3895	1.3501	0.088493	0.91151	0.17699	0.60424	False
LmxM.05.0090.1_29_0.112962962962963_54-73_1	LmxM.05.0090.1	252.88	83.31	252.88	83.31	-1.5904	14377	23122	1.35	0.088502	0.9115	0.177	0.60424	False
LmxM.24.1240.1_29_0.0579234972677596_103-122_1	LmxM.24.1240.1	137.62	43.466	137.62	43.466	-1.6404	4432.5	7721.7	1.35	0.088509	0.91149	0.17702	0.60424	False
LmxM.18.0570.1_43_0.281064162754304_891-910_1	LmxM.18.0570.1	216.75	70.632	216.75	70.632	-1.604	10675	17507	1.35	0.088516	0.91148	0.17703	0.60424	False
LmxM.20.0390.1_57_0.457427536231884_498-517_1	LmxM.20.0390.1	86.586	164.81	86.586	164.81	0.92074	3059.4	3358.7	1.3497	0.90503	0.094971	0.18994	0.62135	True
LmxM.36.6120.1_57_0.242518059855521_226-245_1	LmxM.36.6120.1	313.66	105.04	313.66	105.04	-1.5691	21760	34117	1.3496	0.088578	0.91142	0.17716	0.60451	False
LmxM.25.1443.1_29_0.131043256997455_99-118_1	LmxM.25.1443.1	94.614	179.3	94.614	179.3	0.91508	3585.6	3937.8	1.3495	0.90517	0.09483	0.18966	0.62099	True
LmxM.16.1090.1_43_0.0249921899406436_150-169_1	LmxM.16.1090.1	283.27	94.176	283.27	94.176	-1.5786	17878	28381	1.3494	0.088607	0.91139	0.17721	0.60465	False
LmxM.36.1810.1_43_0.141995030173944_393-412_1	LmxM.36.1810.1	284.42	512.54	284.42	512.54	0.8474	26020	28589	1.3492	0.90706	0.092941	0.18588	0.61797	True
LmxM.26.1940.1_33_0.182072829131653_203-184_0	LmxM.26.1940.1	385.91	686.4	385.91	686.4	0.82915	45147	49622	1.3489	0.90747	0.092528	0.18506	0.61673	True
LmxM.02.0470.1_29_0.428441720576552_3768-3787_1	LmxM.02.0470.1	192.67	353.16	192.67	353.16	0.87082	12879	14156	1.3489	0.90638	0.093617	0.18723	0.6183	True
LmxM.27.1990.1_14_0.199343185550082_598-617_1	LmxM.27.1990.1	25.23	7.2443	25.23	7.2443	-1.6698	161.75	374.62	1.3487	0.088716	0.91128	0.17743	0.60518	False
LmxM.27.2140.1_0_0.04158480681074_122-141_1	LmxM.27.2140.1	25.23	7.2443	25.23	7.2443	-1.6698	161.75	374.62	1.3487	0.088716	0.91128	0.17743	0.60518	False
LmxM.02.0240.1_14_0.225818452380952_600-619_1	LmxM.02.0240.1	801.64	1383.7	801.64	1383.7	0.78672	1.6938e+05	1.8627e+05	1.3486	0.90836	0.091635	0.18327	0.61421	True
LmxM.28.1040.1_29_0.14172604908947_354-373_1	LmxM.28.1040.1	60.782	117.72	60.782	117.72	0.9423	1621	1782.8	1.3485	0.90405	0.095947	0.19189	0.6235	True
LmxM.25.0870.1_29_0.404519774011299_352-371_1	LmxM.25.0870.1	60.782	117.72	60.782	117.72	0.9423	1621	1782.8	1.3485	0.90405	0.095947	0.19189	0.6235	True
LmxM.31.3760.1_52_0.230432402846196_417-436_1	LmxM.31.3760.1	88.306	27.166	88.306	27.166	-1.6648	1869.1	3479.3	1.3485	0.088756	0.91124	0.17751	0.6054	False
LmxM.33.0760.1_52_0.128096249115357_170-189_1	LmxM.33.0760.1	209.3	382.14	209.3	382.14	0.86543	14937	16436	1.3482	0.9064	0.093599	0.1872	0.6183	True
LmxM.19.0985.1_57_0.212493599590374_405-424_1	LmxM.19.0985.1	48.74	14.489	48.74	14.489	-1.6832	586.59	1202.4	1.3481	0.088809	0.91119	0.17762	0.60557	False
LmxM.31.0470.1_14_0.264783427495292_698-717_1	LmxM.31.0470.1	48.74	14.489	48.74	14.489	-1.6832	586.59	1202.4	1.3481	0.088809	0.91119	0.17762	0.60557	False
LmxM.24.1010.1_48_0.224299065420561_298-279_0	LmxM.24.1010.1	131.89	41.655	131.89	41.655	-1.6394	4070.8	7152.4	1.3479	0.088841	0.91116	0.17768	0.60557	False
LmxM.08_29.1850.1_43_0.225385527876631_186-205_1	LmxM.08_29.1850.1	54.475	16.3	54.475	16.3	-1.6811	728.66	1466.1	1.3479	0.088848	0.91115	0.1777	0.60557	False
LmxM.08.1170.1_29_0.375470278404816_490-509_1	LmxM.08.1170.1	211.02	68.821	211.02	68.821	-1.6025	10110	16680	1.3479	0.088849	0.91115	0.1777	0.60557	False
LmxM.26.2170.1_29_0.00560224089635854_60-79_1	LmxM.26.2170.1	629.04	222.76	629.04	222.76	-1.4935	82530	1.2009e+05	1.3478	0.088865	0.91114	0.17773	0.60557	False
LmxM.30.2050.1_19_0.159615384615385_252-233_0	LmxM.30.2050.1	489.7	862.07	489.7	862.07	0.81465	69332	76338	1.3478	0.9076	0.092395	0.18479	0.61636	True
LmxM.13.0460.1_43_0.356091030789826_526-545_1	LmxM.13.0460.1	221.34	72.443	221.34	72.443	-1.5981	11085	18181	1.3478	0.088869	0.91113	0.17774	0.60557	False
LmxM.32.1010.1_14_0.177092021128718_629-648_1	LmxM.32.1010.1	480.52	166.62	480.52	166.62	-1.5224	49268	73771	1.3477	0.08888	0.91112	0.17776	0.60557	False
LmxM.29.0400.1_71_0.416493416493416_591-610_1	LmxM.29.0400.1	277.53	92.365	277.53	92.365	-1.5769	17144	27352	1.3474	0.088923	0.91108	0.17785	0.60577	False
LmxM.12.0330.1_29_0.0178117048346056_42-61_1	LmxM.12.0330.1	44.153	86.932	44.153	86.932	0.96156	915.01	1008.5	1.3471	0.90306	0.096944	0.19389	0.62662	True
LmxM.15.0410.1_0_0.0206532180595581_39-58_1	LmxM.15.0410.1	188.65	345.92	188.65	345.92	0.87122	12366	13629	1.3471	0.90604	0.093963	0.18793	0.61868	True
LmxM.22.1670.1_29_0.147261516140733_401-420_1	LmxM.22.1670.1	110.1	34.411	110.1	34.411	-1.6496	2864.2	5169.4	1.347	0.088987	0.91101	0.17797	0.60601	False
LmxM.17.0870.1_29_0.171535580524345_223-242_1	LmxM.17.0870.1	179.48	57.955	179.48	57.955	-1.6142	7384.2	12458	1.3469	0.089007	0.91099	0.17801	0.60601	False
LmxM.33.2080.1_14_0.201451584351213_1131-1150_1	LmxM.33.2080.1	179.48	57.955	179.48	57.955	-1.6142	7384.2	12458	1.3469	0.089007	0.91099	0.17801	0.60601	False
Non-targeting-259	Non-target-136	75.691	144.89	75.691	144.89	0.92771	2394	2639.5	1.3469	0.90425	0.095749	0.1915	0.62298	True
LmxM.23.0280.1_0_0.0721868365180467_234-253_1	LmxM.23.0280.1	137.05	43.466	137.05	43.466	-1.6344	4378.7	7663.9	1.3467	0.089036	0.91096	0.17807	0.60611	False
LmxM.08_29.2410.1_19_0.0265060240963855_38-19_0	LmxM.08_29.2410.1	153.68	284.34	153.68	284.34	0.88343	8536.5	9418.6	1.3464	0.90556	0.094444	0.18889	0.62001	True
LmxM.32.1660.1_52_0.352845528455285_214-233_1	LmxM.32.1660.1	189.8	61.577	189.8	61.577	-1.6084	8220.8	13779	1.3463	0.08911	0.91089	0.17822	0.60624	False
LmxM.22.0970.1_29_0.227671657201859_1334-1315_0	LmxM.22.0970.1	282.12	94.176	282.12	94.176	-1.5727	17662	28174	1.346	0.089151	0.91085	0.1783	0.60641	False
LmxM.33.1160.1_63_0.407982261640798_557-538_0	LmxM.33.1160.1	79.705	152.13	79.705	152.13	0.92403	2622.7	2895.4	1.346	0.90421	0.095791	0.19158	0.6232	True
LmxM.36.2360.1_43_0.301410541945063_400-419_1	LmxM.36.2360.1	99.775	188.35	99.775	188.35	0.90994	3923	4331.6	1.3459	0.90465	0.09535	0.1907	0.62211	True
LmxM.29.1370.1_19_0.0567219152854512_148-167_1	LmxM.29.1370.1	126.15	39.844	126.15	39.844	-1.6384	3724.5	6602.7	1.3458	0.089186	0.91081	0.17837	0.60642	False
LmxM.03.0730.1_29_0.110215053763441_126-107_0	LmxM.03.0730.1	257.46	465.45	257.46	465.45	0.85175	21628	23885	1.3458	0.90633	0.093674	0.18735	0.6183	True
LmxM.14.0810.1_0_0.0425645118382549_154-173_1	LmxM.14.0810.1	1240.3	465.45	1240.3	465.45	-1.4121	3.002e+05	4.1063e+05	1.3457	0.089193	0.91081	0.17839	0.60642	False
LmxM.24.0580.1_0_0.16390423572744_174-193_1	LmxM.24.0580.1	163.42	52.521	163.42	52.521	-1.6192	6149.7	10522	1.3456	0.089208	0.91079	0.17842	0.60642	False
LmxM.22.0700.1_29_0.477066470443954_1938-1957_1	LmxM.22.0700.1	163.42	52.521	163.42	52.521	-1.6192	6149.7	10522	1.3456	0.089208	0.91079	0.17842	0.60642	False
LmxM.36.5880.1_57_0.399817850637523_432-451_1	LmxM.36.5880.1	164	302.45	164	302.45	0.87902	9584.6	10589	1.3455	0.90553	0.094475	0.18895	0.62016	True
Non-targeting-481	Non-target-4	144.5	268.04	144.5	268.04	0.88679	7630.9	8430.4	1.3455	0.90529	0.094706	0.18941	0.62054	True
LmxM.25.0230.1_29_0.0678824721377913_64-83_1	LmxM.25.0230.1	76.838	23.544	76.838	23.544	-1.6651	1420.1	2711.5	1.3453	0.089271	0.91073	0.17854	0.60642	False
LmxM.34.3650.1_19_0.0491676345334882_123-142_1	LmxM.34.3650.1	87.733	166.62	87.733	166.62	0.91765	3111.5	3438.9	1.3452	0.90428	0.095721	0.19144	0.62291	True
LmxM.15.0650.1_29_0.0506741050674105_105-124_1	LmxM.15.0650.1	87.733	166.62	87.733	166.62	0.91765	3111.5	3438.9	1.3452	0.90428	0.095721	0.19144	0.62291	True
LmxM.25.0710.1_57_0.405355493998153_435-454_1	LmxM.25.0710.1	115.26	36.222	115.26	36.222	-1.6431	3123.3	5613	1.3452	0.089287	0.91071	0.17857	0.60642	False
LmxM.32.2320.1_29_0.195329087048832_453-472_1	LmxM.32.2320.1	115.26	36.222	115.26	36.222	-1.6431	3123.3	5613	1.3452	0.089287	0.91071	0.17857	0.60642	False
LmxM.34.1470.1_38_0.15792103948026_312-331_1	LmxM.34.1470.1	179.48	329.62	179.48	329.62	0.87332	11271	12458	1.3451	0.90562	0.094377	0.18875	0.61985	True
LmxM.21.0320.1_43_0.185979971387697_123-142_1	LmxM.21.0320.1	168.58	54.332	168.58	54.332	-1.6158	6526.8	11128	1.3451	0.089293	0.91071	0.17859	0.60642	False
LmxM.15.0880.1_52_0.377824858757062_528-547_1	LmxM.15.0880.1	135.33	251.74	135.33	251.74	0.89059	6776.1	7491.6	1.345	0.90509	0.094913	0.18983	0.62117	True
LmxM.26.2070.1_29_0.0980973560662219_390-409_1	LmxM.26.2070.1	149.66	277.1	149.66	277.1	0.88426	8119.6	8980.2	1.3447	0.90523	0.094769	0.18954	0.6208	True
LmxM.28.2170.1_43_0.215235173824131_417-436_1	LmxM.28.2170.1	51.034	99.609	51.034	99.609	0.95123	1179.8	1305.1	1.3446	0.90297	0.097032	0.19406	0.62662	True
LmxM.24.1040.1_29_0.475673898750822_1440-1459_1	LmxM.24.1040.1	57.915	112.29	57.915	112.29	0.94327	1478.1	1635.4	1.3445	0.90325	0.096755	0.19351	0.62611	True
LmxM.10.0060.1_57_0.438934802571166_472-491_1	LmxM.10.0060.1	178.91	57.955	178.91	57.955	-1.6096	7314.7	12386	1.3443	0.089422	0.91058	0.17884	0.60669	False
LmxM.34.3110.1_14_0.154781647318961_272-291_1	LmxM.34.3110.1	18.349	38.033	18.349	38.033	1.0124	193.72	214.42	1.3442	0.90006	0.099941	0.19988	0.63383	True
LmxM.29.3170.1_52_0.250809061488673_306-325_1	LmxM.29.3170.1	184.07	59.766	184.07	59.766	-1.6067	7725.4	13037	1.344	0.089468	0.91053	0.17894	0.60685	False
LmxM.34.0500.1_38_0.18530701754386_670-689_1	LmxM.34.0500.1	68.81	132.21	68.81	132.21	0.93218	2009.7	2225.5	1.3439	0.90353	0.096468	0.19294	0.62528	True
LmxM.30.0360.1_43_0.10284757118928_303-322_1	LmxM.30.0360.1	68.81	132.21	68.81	132.21	0.93218	2009.7	2225.5	1.3439	0.90353	0.096468	0.19294	0.62528	True
LmxM.22.0190.1_52_0.154761904761905_198-217_1	LmxM.22.0190.1	590.62	1030.5	590.62	1030.5	0.80201	96749	1.0715e+05	1.3438	0.9072	0.092803	0.18561	0.61778	True
LmxM.29.3250.1_14_0.123624595469256_372-391_1	LmxM.29.3250.1	71.104	21.733	71.104	21.733	-1.6653	1218.7	2360	1.3437	0.089515	0.91048	0.17903	0.60712	False
LmxM.26.2370.1_14_0.366834170854271_4386-4367_0	LmxM.26.2370.1	136.47	43.466	136.47	43.466	-1.6284	4325.2	7606.2	1.3434	0.089569	0.91043	0.17914	0.60738	False
LmxM.33.3800.1_48_0.373595505617978_407-388_0	LmxM.33.3800.1	30.965	9.0554	30.965	9.0554	-1.6685	240.01	537.56	1.343	0.089631	0.91037	0.17926	0.60748	False
LmxM.36.6640.1_71_0.476430976430976_273-292_1	LmxM.36.6640.1	30.965	9.0554	30.965	9.0554	-1.6685	240.01	537.56	1.343	0.089631	0.91037	0.17926	0.60748	False
LmxM.29.0460.1_43_0.131276467029643_210-229_1	LmxM.29.0460.1	30.965	9.0554	30.965	9.0554	-1.6685	240.01	537.56	1.343	0.089631	0.91037	0.17926	0.60748	False
LmxM.19.0670.1_57_0.340699815837937_366-385_1	LmxM.19.0670.1	30.965	9.0554	30.965	9.0554	-1.6685	240.01	537.56	1.343	0.089631	0.91037	0.17926	0.60748	False
LmxM.27.1970.1_71_0.422619047619048_135-154_1	LmxM.27.1970.1	30.965	9.0554	30.965	9.0554	-1.6685	240.01	537.56	1.343	0.089631	0.91037	0.17926	0.60748	False
LmxM.18.0030.1_43_0.134299516908213_135-154_1	LmxM.18.0030.1	162.85	52.521	162.85	52.521	-1.6142	6086.3	10456	1.3428	0.089662	0.91034	0.17932	0.60758	False
LmxM.03.0670.1_43_0.26358024691358_424-443_1	LmxM.03.0670.1	162.85	52.521	162.85	52.521	-1.6142	6086.3	10456	1.3428	0.089662	0.91034	0.17932	0.60758	False
LmxM.11.1240.1_14_0.237726098191214_1284-1303_1	LmxM.11.1240.1	255.74	85.121	255.74	85.121	-1.5759	14556	23597	1.3428	0.089673	0.91033	0.17935	0.60758	False
LmxM.30.1640.1_49_0.138321995464853_193-174_0	LmxM.30.1640.1	321.11	108.66	321.11	108.66	-1.5545	22567	35596	1.3428	0.089676	0.91032	0.17935	0.60758	False
LmxM.28.1150.1_29_0.0745732255166217_159-178_1	LmxM.28.1150.1	385.34	132.21	385.34	132.21	-1.5362	32037	49489	1.3426	0.089702	0.9103	0.1794	0.6077	False
LmxM.23.1630.1_43_0.39251814628699_696-715_1	LmxM.23.1630.1	301.04	101.42	301.04	101.42	-1.5603	19925	31679	1.3425	0.089712	0.91029	0.17942	0.60772	False
LmxM.22.1230.1_43_0.181884057971014_496-515_1	LmxM.22.1230.1	72.824	139.45	72.824	139.45	0.92793	2219.7	2463.1	1.3425	0.90341	0.096585	0.19317	0.62564	True
LmxM.18.0010.1_38_0.156862745098039_465-484_1	LmxM.18.0010.1	136.47	253.55	136.47	253.55	0.8888	6853.6	7606.2	1.3424	0.90466	0.095336	0.19067	0.62211	True
LmxM.29.0660.1_57_0.276126126126126_603-622_1	LmxM.29.0660.1	315.95	106.85	315.95	106.85	-1.5552	21861	34569	1.3423	0.089751	0.91025	0.1795	0.60788	False
LmxM.18.1670.1_48_0.401891252955083_515-496_0	LmxM.18.1670.1	173.17	56.143	173.17	56.143	-1.6079	6847.8	11680	1.342	0.089793	0.91021	0.17959	0.60806	False
LmxM.08_29.2420.1_14_0.0369246332827516_64-83_1	LmxM.08_29.2420.1	208.72	380.33	208.72	380.33	0.86254	14724	16355	1.3418	0.90532	0.094682	0.18936	0.6205	True
LmxM.12.1200.1_38_0.0579174368453481_91-110_1	LmxM.12.1200.1	235.1	77.876	235.1	77.876	-1.5817	12360	20272	1.3418	0.089825	0.91017	0.17965	0.60817	False
LmxM.34.1480.1_29_0.122222222222222_114-133_1	LmxM.34.1480.1	178.33	57.955	178.33	57.955	-1.605	7245.5	12315	1.3417	0.08984	0.91016	0.17968	0.60822	False
LmxM.07.0130.1_43_0.0137969094922737_22-41_1	LmxM.07.0130.1	957.03	353.16	957.03	353.16	-1.4357	1.8233e+05	2.5674e+05	1.3416	0.089857	0.91014	0.17971	0.60829	False
LmxM.32.2290.1_14_0.0141342756183746_94-75_0	LmxM.32.2290.1	61.929	119.53	61.929	119.53	0.93761	1659	1843.4	1.3416	0.9029	0.097102	0.1942	0.62678	True
LmxM.33.3000.1_14_0.0339162692103869_56-75_1	LmxM.33.3000.1	265.49	88.743	265.49	88.743	-1.5702	15620	25246	1.3415	0.089872	0.91013	0.17974	0.60833	False
LmxM.13.1220.1_38_0.0773395204949729_93-112_1	LmxM.13.1220.1	141.63	262.61	141.63	262.61	0.88607	7317.2	8131.7	1.3415	0.90458	0.095424	0.19085	0.62234	True
LmxM.08_29.1500.1_74_0.311045071817732_617-636_1	LmxM.08_29.1500.1	224.78	74.254	224.78	74.254	-1.5851	11329	18694	1.3415	0.08988	0.91012	0.17976	0.60833	False
LmxM.27.0340.1_43_0.494652406417112_564-545_0	LmxM.27.0340.1	38.419	76.065	38.419	76.065	0.96719	708.63	787.64	1.3414	0.9017	0.098301	0.1966	0.62993	True
LmxM.30.0660.1_14_0.209623797025372_1193-1212_1	LmxM.30.0660.1	38.419	76.065	38.419	76.065	0.96719	708.63	787.64	1.3414	0.9017	0.098301	0.1966	0.62993	True
LmxM.24.1440.1_52_0.167919799498747_259-278_1	LmxM.24.1440.1	114.11	213.71	114.11	213.71	0.89936	4959.8	5513	1.3414	0.90414	0.095856	0.19171	0.62338	True
LmxM.10.0520.1_0_0.135233918128655_365-384_1	LmxM.10.0520.1	219.62	72.443	219.62	72.443	-1.5869	10830	17927	1.3414	0.0899	0.9101	0.1798	0.60842	False
LmxM.13.0240.1_29_0.121212121212121_105-124_1	LmxM.13.0240.1	1976	775.14	1976	775.14	-1.3489	7.2103e+05	9.5492e+05	1.3413	0.089917	0.91008	0.17983	0.60843	False
LmxM.06.0600.1_33_0.275998142989786_1183-1202_1	LmxM.06.0600.1	92.894	175.67	92.894	175.67	0.912	3426.4	3810.2	1.3411	0.90368	0.09632	0.19264	0.62487	True
LmxM.14.1070.1_14_0.270953294945617_843-862_1	LmxM.14.1070.1	130.74	41.655	130.74	41.655	-1.6269	3968	7040.9	1.3411	0.089949	0.91005	0.1799	0.60856	False
LmxM.07.0150.1_57_0.352317141261865_627-646_1	LmxM.07.0150.1	132.46	246.31	132.46	246.31	0.8899	6480.6	7208.4	1.3409	0.90435	0.095652	0.1913	0.62291	True
LmxM.34.2390.1_43_0.132897603485839_58-77_1	LmxM.34.2390.1	393.36	697.27	393.36	697.27	0.82425	46178	51369	1.3409	0.90614	0.093861	0.18772	0.61845	True
LmxM.33.4530.1_0_0.017356840235069_123-142_1	LmxM.33.4530.1	103.79	32.599	103.79	32.599	-1.641	2533.9	4649.6	1.3407	0.090006	0.90999	0.18001	0.60856	False
LmxM.19.0800.1_71_0.224034801522567_402-421_1	LmxM.19.0800.1	92.894	28.977	92.894	28.977	-1.6472	2042.7	3810.2	1.3407	0.090008	0.90999	0.18002	0.60856	False
LmxM.08_29.2460.1_0_0.10105580693816_63-82_1	LmxM.08_29.2460.1-LmxM.08_29.2461.1	92.894	28.977	92.894	28.977	-1.6472	2042.7	3810.2	1.3407	0.090008	0.90999	0.18002	0.60856	False
LmxM.32.1575.1_0_0.0298313878080415_43-62_1	LmxM.32.1575.1	250.01	83.31	250.01	83.31	-1.574	13895	22651	1.3406	0.090024	0.90998	0.18005	0.60856	False
LmxM.18.0750.1_19_0.0478821362799263_81-62_0	LmxM.18.0750.1	500.59	175.67	500.59	175.67	-1.5054	52786	79438	1.3405	0.090045	0.90996	0.18009	0.60856	False
LmxM.29.1100.1_34_0.197368421052632_184-165_0	LmxM.29.1100.1	1484	568.68	1484	568.68	-1.3822	4.1891e+05	5.6834e+05	1.3405	0.090046	0.90995	0.18009	0.60856	False
LmxM.30.0460.1_38_0.0611189468735308_123-142_1	LmxM.30.0460.1-LmxM.30.0460a.1-LmxM.30.0460c.1-LmxM.30.0460e.1	36.699	10.866	36.699	10.866	-1.6676	333.65	726.17	1.3404	0.090057	0.90994	0.18011	0.60856	False
LmxM.30.1260.1_29_0.121549893842887_226-245_1	LmxM.30.1260.1	36.699	10.866	36.699	10.866	-1.6676	333.65	726.17	1.3404	0.090057	0.90994	0.18011	0.60856	False
LmxM.25.1130.1_43_0.0461847389558233_26-7_0	LmxM.25.1130.1	36.699	10.866	36.699	10.866	-1.6676	333.65	726.17	1.3404	0.090057	0.90994	0.18011	0.60856	False
LmxM.11.0110.1_52_0.239530988274707_280-299_1	LmxM.11.0110.1	55.048	106.85	55.048	106.85	0.94434	1341.9	1493.8	1.3404	0.90241	0.097589	0.19518	0.62782	True
LmxM.20.0031.1_33_0.172774869109948_306-287_0	LmxM.20.0031.1	18.923	5.4332	18.923	5.4332	-1.6308	90.984	226.25	1.3401	0.090106	0.90989	0.18021	0.60856	False
LmxM.33.3100.1_67_0.460636515912898_543-562_1	LmxM.33.3100.1	18.923	5.4332	18.923	5.4332	-1.6308	90.984	226.25	1.3401	0.090106	0.90989	0.18021	0.60856	False
LmxM.26.0030.1_43_0.164613278576318_477-496_1	LmxM.26.0030.1	18.923	5.4332	18.923	5.4332	-1.6308	90.984	226.25	1.3401	0.090106	0.90989	0.18021	0.60856	False
LmxM.30.2590.1_43_0.116738505747126_317-336_1	LmxM.30.2590.1	18.923	5.4332	18.923	5.4332	-1.6308	90.984	226.25	1.3401	0.090106	0.90989	0.18021	0.60856	False
LmxM.20.1230.1_67_0.495024875621891_192-211_1	LmxM.20.1230.1	162.28	52.521	162.28	52.521	-1.6091	6023.2	10389	1.34	0.09012	0.90988	0.18024	0.6086	False
LmxM.33.2570.1_29_0.122461170848268_201-220_1	LmxM.33.2570.1	119.84	38.033	119.84	38.033	-1.6304	3346.6	6020.9	1.3398	0.090148	0.90985	0.1803	0.60863	False
LmxM.31.2840.1_38_0.0486358244365362_78-97_1	LmxM.31.2840.1	119.84	38.033	119.84	38.033	-1.6304	3346.6	6020.9	1.3398	0.090148	0.90985	0.1803	0.60863	False
LmxM.31.1810.1_38_0.021849593495935_39-58_1	LmxM.31.1810.1	841.2	1445.2	841.2	1445.2	0.78007	1.8243e+05	2.0325e+05	1.3398	0.90696	0.093036	0.18607	0.61818	True
LmxM.05.0130.1_0_0.104695919938414_132-151_1	LmxM.05.0130.1	227.65	412.93	227.65	412.93	0.85625	17164	19127	1.3397	0.9051	0.094904	0.18981	0.62117	True
LmxM.06.0350.1_48_0.417582417582418_459-440_0	LmxM.06.0350.1	167.44	54.332	167.44	54.332	-1.606	6396.4	10992	1.3397	0.090179	0.90982	0.18036	0.60872	False
Non-targeting-141	Non-target-37	76.265	23.544	76.265	23.544	-1.6544	1389.7	2675.4	1.3396	0.090188	0.90981	0.18038	0.60872	False
LmxM.33.3960.1_26_0.308759124087591_1274-1255_0	LmxM.33.3960.1	76.265	23.544	76.265	23.544	-1.6544	1389.7	2675.4	1.3396	0.090188	0.90981	0.18038	0.60872	False
LmxM.24.1030.1_57_0.101105845181675_54-73_1	LmxM.24.1030.1	65.943	126.78	65.943	126.78	0.93261	1850.3	2062.4	1.3395	0.90267	0.097327	0.19465	0.62755	True
LmxM.36.6840.1_0_0.0208926875593542_18-37_1	LmxM.36.6840.1	48.167	14.489	48.167	14.489	-1.6665	567.12	1177.4	1.3395	0.09021	0.90979	0.18042	0.60876	False
LmxM.26.0160.1_0_0.172966781214204_144-163_1	LmxM.26.0160.1	141.06	45.277	141.06	45.277	-1.6181	4587.3	8072.6	1.3393	0.090241	0.90976	0.18048	0.6089	False
LmxM.30.0580.1_38_0.0825743776563449_132-151_1	LmxM.30.0580.1	303.34	543.32	303.34	543.32	0.83879	28797	32116	1.3391	0.90546	0.094542	0.18908	0.6204	True
LmxM.29.0950.1_0_0.139188495120699_268-287_1	LmxM.29.0950.1	461.03	811.36	461.03	811.36	0.81415	61368	68446	1.3391	0.90606	0.093935	0.18787	0.61868	True
LmxM.25.0040.1_14_0.266771488469602_1015-1034_1	LmxM.25.0040.1	222.49	403.87	222.49	403.87	0.85728	16450	18351	1.339	0.90493	0.09507	0.19014	0.62154	True
LmxM.31.3210.1_14_0.343987823439878_223-242_1	LmxM.31.3210.1	108.95	34.411	108.95	34.411	-1.6346	2778	5073	1.3389	0.090301	0.9097	0.1806	0.60916	False
LmxM.32.2090.1_29_0.393210371558407_1460-1479_1	LmxM.32.2090.1	188.08	61.577	188.08	61.577	-1.5953	8001.7	13554	1.3389	0.090303	0.9097	0.18061	0.60916	False
LmxM.10.0380.1_43_0.0716332378223496_159-140_0	LmxM.10.0380.1	188.08	61.577	188.08	61.577	-1.5953	8001.7	13554	1.3389	0.090303	0.9097	0.18061	0.60916	False
LmxM.09.0070.1_14_0.381955699621826_1410-1429_1	LmxM.09.0070.1	146.22	47.088	146.22	47.088	-1.6142	4913.7	8612	1.3386	0.090353	0.90965	0.18071	0.60934	False
LmxM.29.0520.1_29_0.0193236714975845_45-64_1	LmxM.29.0520.1	146.22	47.088	146.22	47.088	-1.6142	4913.7	8612	1.3386	0.090353	0.90965	0.18071	0.60934	False
LmxM.14.0890.1_29_0.420443101711984_832-851_1	LmxM.14.0890.1	147.94	273.47	147.94	273.47	0.88192	7879.1	8795.2	1.3385	0.90414	0.095858	0.19172	0.62338	True
LmxM.32.0640.1_67_0.469047619047619_390-409_1	LmxM.32.0640.1	102.07	191.97	102.07	191.97	0.90481	4041.6	4512.1	1.3384	0.90341	0.096587	0.19317	0.62564	True
LmxM.33.2020.1_33_0.228571428571429_438-419_0	LmxM.33.2020.1	21.216	43.466	21.216	43.466	1.0011	247.52	276.36	1.3384	0.89947	0.10053	0.20107	0.63479	True
LmxM.20.0560.1_57_0.263539921831379_462-481_1	LmxM.20.0560.1	21.216	43.466	21.216	43.466	1.0011	247.52	276.36	1.3384	0.89947	0.10053	0.20107	0.63479	True
LmxM.10.0030.1_33_0.0193548387096774_37-18_0	LmxM.10.0030.1-LmxM.10.1300.1	21.216	43.466	21.216	43.466	1.0011	247.52	276.36	1.3384	0.89947	0.10053	0.20107	0.63479	True
LmxM.27.1080.1_19_0.159101654846336_669-688_1	LmxM.27.1080.1	21.216	43.466	21.216	43.466	1.0011	247.52	276.36	1.3384	0.89947	0.10053	0.20107	0.63479	True
LmxM.31.0160.1_76_0.388185654008439_449-468_1	LmxM.31.0160.1	98.054	30.788	98.054	30.788	-1.6397	2262.4	4198.5	1.3384	0.090387	0.90961	0.18077	0.60952	False
LmxM.10.0680.1_33_0.327392739273927_492-511_1	LmxM.10.0680.1	304.48	103.23	304.48	103.23	-1.5513	20251	32336	1.3382	0.090415	0.90959	0.18083	0.60965	False
LmxM.31.2320.1_29_0.119482496194825_153-172_1	LmxM.31.2320.1	239.12	79.688	239.12	79.688	-1.5733	12709	20901	1.3381	0.090434	0.90957	0.18087	0.60968	False
LmxM.07.0220.1_52_0.308700209643606_585-604_1	LmxM.07.0220.1	344.05	117.72	344.05	117.72	-1.5392	25613	40322	1.338	0.090441	0.90956	0.18088	0.60968	False
LmxM.32.2900.1_14_0.223851417399804_1596-1615_1	LmxM.32.2900.1	650.26	233.63	650.26	233.63	-1.4728	86789	1.2752e+05	1.3379	0.090464	0.90954	0.18093	0.60975	False
LmxM.24.1880.1_48_0.403846153846154_1139-1120_0	LmxM.24.1880.1	158.26	291.58	158.26	291.58	0.87744	8887.2	9931	1.3378	0.90414	0.095856	0.19171	0.62338	True
LmxM.24.0820.1_29_0.0704567541302235_575-594_1	LmxM.24.0820.1	70.53	21.733	70.53	21.733	-1.6538	1190.6	2326	1.3377	0.090505	0.9095	0.18101	0.60985	False
LmxM.09.0430.1_14_0.276847977684798_390-409_1	LmxM.09.0430.1	709.32	1226.1	709.32	1226.1	0.78872	1.3353e+05	1.4926e+05	1.3376	0.90639	0.093612	0.18722	0.6183	True
LmxM.12.1310.1_29_0.066972828166858_168-187_1	LmxM.12.1310.1	156.54	50.71	156.54	50.71	-1.6072	5600.3	9737.4	1.3376	0.090521	0.90948	0.18104	0.60989	False
LmxM.31.2080.1_43_0.0498783454987835_75-94_1	LmxM.31.2080.1	279.25	94.176	279.25	94.176	-1.5581	17127	27659	1.3375	0.090537	0.90946	0.18107	0.6099	False
LmxM.11.0600.1_43_0.175350140056022_310-329_1	LmxM.11.0600.1	195.54	356.78	195.54	356.78	0.86429	13000	14538	1.3373	0.90443	0.095571	0.19114	0.62268	True
LmxM.31.1720.1_43_0.210912425492893_453-472_1	LmxM.31.1720.1	45.3	88.743	45.3	88.743	0.95479	943.64	1055.5	1.3372	0.90137	0.098634	0.19727	0.63066	True
LmxM.31.0010.1_19_0.133333333333333_59-40_0	LmxM.31.0010.1	254.02	85.121	254.02	85.121	-1.5662	14264	23312	1.3372	0.090584	0.90942	0.18117	0.61012	False
LmxM.07.0970.1_29_0.385227272727273_1027-1008_0	LmxM.07.0970.1	111.24	208.27	111.24	208.27	0.89877	4707.5	5266.6	1.3371	0.90334	0.096659	0.19332	0.62575	True
LmxM.14.0300.1_43_0.341632088520055_241-260_1	LmxM.14.0300.1	32.685	65.199	32.685	65.199	0.97471	528.58	591.49	1.3369	0.90047	0.099535	0.19907	0.63301	True
LmxM.33.3110.1_43_0.297333333333333_217-236_1	LmxM.33.3110.1	32.685	65.199	32.685	65.199	0.97471	528.58	591.49	1.3369	0.90047	0.099535	0.19907	0.63301	True
LmxM.17.0960.1_14_0.106258271885044_554-573_1	LmxM.17.0960.1	166.86	54.332	166.86	54.332	-1.6011	6331.7	10924	1.3369	0.090628	0.90937	0.18126	0.61031	False
LmxM.33.3530.1_14_0.135809018567639_777-758_0	LmxM.33.3530.1	236.25	427.41	236.25	427.41	0.85261	18272	20450	1.3368	0.90466	0.095344	0.19069	0.62211	True
LmxM.32.1170.1_14_0.187634795111431_791-772_0	LmxM.32.1170.1	143.93	266.23	143.93	266.23	0.88274	7478.8	8370.3	1.3368	0.90379	0.096212	0.19242	0.62449	True
LmxM.28.1210.1_29_0.0832271762208068_190-209_1	LmxM.28.1210.1	135.33	43.466	135.33	43.466	-1.6163	4219.2	7491.6	1.3368	0.090652	0.90935	0.1813	0.61042	False
LmxM.27.1090.1_33_0.252525252525253_157-138_0	LmxM.27.1090.1	202.99	67.01	202.99	67.01	-1.5847	9245.3	15553	1.3366	0.090679	0.90932	0.18136	0.61055	False
LmxM.30.1300.1_43_0.146771037181996_458-439_0	LmxM.30.1300.1	90.027	170.24	90.027	170.24	0.91167	3217.2	3601.8	1.3366	0.90283	0.097172	0.19434	0.62685	True
Non-targeting-6	Non-target-200	77.985	148.51	77.985	148.51	0.92058	2486.8	2784.4	1.3365	0.90251	0.09749	0.19498	0.62782	True
LmxM.36.3480.1_38_0.149206349206349_90-109_1	LmxM.36.3480.1	197.83	65.199	197.83	65.199	-1.5866	8795.4	14847	1.3365	0.090695	0.90931	0.18139	0.61055	False
LmxM.03.0490.1_29_0.497804795677136_1468-1487_1	LmxM.03.0490.1	103.22	32.599	103.22	32.599	-1.6331	2493.3	4603.5	1.3364	0.090705	0.9093	0.18141	0.61056	False
LmxM.27.0040.1_60_0.159657320872274_196-215_1	LmxM.27.0040.1	81.425	25.355	81.425	25.355	-1.645	1571.9	3008.4	1.3362	0.09074	0.90926	0.18148	0.61072	False
LmxM.20.0390.1_57_0.457427536231884_499-518_1	LmxM.20.0390.1	238.54	79.688	238.54	79.688	-1.5699	12617	20810	1.3361	0.090759	0.90924	0.18152	0.61072	False
LmxM.30.0550.1_14_0.106291834002677_387-406_1	LmxM.30.0550.1	92.32	28.977	92.32	28.977	-1.6383	2006.2	3768.1	1.336	0.090782	0.90922	0.18156	0.61072	False
LmxM.32.2110.1_46_0.104370515329419_156-175_1	LmxM.32.2110.1	92.32	28.977	92.32	28.977	-1.6383	2006.2	3768.1	1.336	0.090782	0.90922	0.18156	0.61072	False
LmxM.26.1340.1_43_0.368198626518753_693-712_1	LmxM.26.1340.1	169.73	311.51	169.73	311.51	0.87215	10050	11265	1.3358	0.90391	0.096086	0.19217	0.62412	True
LmxM.18.0040.1_57_0.128633271490414_199-218_1	LmxM.18.0040.1	278.68	94.176	278.68	94.176	-1.5551	17021	27556	1.3357	0.090818	0.90918	0.18164	0.61091	False
LmxM.33.0770.1_29_0.489827856025039_308-327_1	LmxM.33.0770.1	365.27	648.37	365.27	648.37	0.82614	40073	44928	1.3356	0.90514	0.094862	0.18972	0.62105	True
Non-targeting-26	Non-target-199	125.58	233.63	125.58	233.63	0.89035	5837.5	6548.9	1.3352	0.90326	0.096745	0.19349	0.6261	True
LmxM.08_29.1600.1_0_0.131179637787567_261-280_1	LmxM.08_29.1600.1	223.06	74.254	223.06	74.254	-1.574	11071	18437	1.3352	0.090909	0.90909	0.18182	0.61147	False
LmxM.30.1160.1_52_0.167195767195767_305-324_1	LmxM.30.1160.1	26.951	54.332	26.951	54.332	0.98524	374.88	420.75	1.3349	0.89956	0.10044	0.20088	0.63463	True
LmxM.32.0235.1_33_0.0730897009966777_142-123_0	LmxM.32.0235.1	243.13	81.499	243.13	81.499	-1.5652	13062	21538	1.3345	0.091023	0.90898	0.18205	0.61205	False
LmxM.26.0058.1_71_0.475308641975309_376-395_1	LmxM.26.0058.1	207.58	68.821	207.58	68.821	-1.5788	9626.6	16193	1.3345	0.091027	0.90897	0.18205	0.61205	False
LmxM.15.1360.1_14_0.276683087027915_333-352_1	LmxM.15.1360.1	181.2	331.43	181.2	331.43	0.86752	11284	12674	1.3344	0.9038	0.0962	0.1924	0.62449	True
LmxM.36.0400.1_52_0.318419090231171_422-441_1	LmxM.36.0400.1	161.13	52.521	161.13	52.521	-1.599	5898	10257	1.3343	0.091047	0.90895	0.18209	0.61214	False
LmxM.16.0500.1_74_0.328725038402458_203-222_1	LmxM.16.0500.1	244.85	441.9	244.85	441.9	0.84922	19415	21814	1.3342	0.90427	0.09573	0.19146	0.62291	True
LmxM.30.0990.1_14_0.336507936507937_420-439_1	LmxM.30.0990.1	270.08	485.37	270.08	485.37	0.84334	23175	26039	1.3342	0.90442	0.095577	0.19115	0.62268	True
LmxM.26.1600.1_19_0.0304847576211894_58-77_1	LmxM.26.1600.1	129.59	41.655	129.59	41.655	-1.6143	3866.5	6930.2	1.3341	0.091081	0.90892	0.18216	0.61225	False
LmxM.34.5200.1_52_0.0478036175710594_27-46_1	LmxM.34.5200.1	332.58	114.1	332.58	114.1	-1.5352	23868	37926	1.334	0.091109	0.90889	0.18222	0.61232	False
LmxM.28.0400.1_71_0.443419434194342_711-730_1	LmxM.28.0400.1	186.93	61.577	186.93	61.577	-1.5865	7857.2	13406	1.3339	0.091113	0.90889	0.18223	0.61232	False
LmxM.29.0530.1_38_0.076103500761035_93-112_1	LmxM.29.0530.1	13.762	28.977	13.762	28.977	1.022	115.75	130.11	1.3339	0.89718	0.10282	0.20563	0.6409	True
LmxM.24.1190.1_14_0.23036093418259_213-232_1	LmxM.24.1190.1	75.691	23.544	75.691	23.544	-1.6437	1359.7	2639.5	1.3339	0.091122	0.90888	0.18224	0.61232	False
LmxM.14.1110.1_38_0.0287406123627961_193-212_1	LmxM.14.1110.1	160.56	295.21	160.56	295.21	0.87456	9065.2	10192	1.3338	0.90347	0.096534	0.19307	0.62564	True
LmxM.27.1980.1_14_0.231461483081354_639-658_1	LmxM.27.1980.1	9.1747	19.922	9.1747	19.922	1.04	57.751	64.93	1.3337	0.89554	0.10446	0.20891	0.64308	True
LmxM.32.0740.1_67_0.363799283154122_396-415_1	LmxM.32.0740.1	9.1747	19.922	9.1747	19.922	1.04	57.751	64.93	1.3337	0.89554	0.10446	0.20891	0.64308	True
LmxM.10.0510.1_67_0.495471014492754_543-562_1	LmxM.10.0510.1	971.37	362.22	971.37	362.22	-1.4207	1.8553e+05	2.6374e+05	1.3336	0.091171	0.90883	0.18234	0.6125	False
LmxM.06.0290.1_52_0.355909694555113_265-284_1	LmxM.06.0290.1	457.59	804.12	457.59	804.12	0.81201	60042	67525	1.3336	0.90511	0.094887	0.18977	0.62111	True
LmxM.28.0835.1_43_0.127619047619048_56-75_1	LmxM.28.0835.1	86.586	27.166	86.586	27.166	-1.6367	1765.4	3358.7	1.3334	0.091194	0.90881	0.18239	0.6126	False
LmxM.23.0660.1_43_0.108605787298008_279-298_1	LmxM.23.0660.1	134.75	43.466	134.75	43.466	-1.6102	4166.7	7434.6	1.3334	0.091202	0.9088	0.1824	0.6126	False
LmxM.04.0830.1_46_0.0758306538049303_279-298_1	LmxM.04.0830.1	204.14	371.27	204.14	371.27	0.85977	13967	15712	1.3334	0.90382	0.096178	0.19236	0.62448	True
LmxM.26.1330.1_43_0.072289156626506_99-80_0	LmxM.26.1330.1	56.195	108.66	56.195	108.66	0.93914	1376.5	1549.7	1.3328	0.90112	0.098878	0.19776	0.63127	True
LmxM.21.0670.1_29_0.190900098911968_189-208_1	LmxM.21.0670.1	56.195	108.66	56.195	108.66	0.93914	1376.5	1549.7	1.3328	0.90112	0.098878	0.19776	0.63127	True
Non-targeting-685	Non-target-190	139.91	45.277	139.91	45.277	-1.6064	4478.1	7954.8	1.3328	0.0913	0.9087	0.1826	0.61315	False
LmxM.19.0590.1_29_0.0712719298245614_320-339_1	LmxM.19.0590.1	217.33	72.443	217.33	72.443	-1.5718	10495	17591	1.3327	0.091308	0.90869	0.18262	0.61316	False
LmxM.06.0490.1_48_0.417522245037645_604-623_1	LmxM.06.0490.1	108.38	202.84	108.38	202.84	0.89815	4461.8	5025.2	1.3326	0.90251	0.097491	0.19498	0.62782	True
LmxM.27.1570.1_52_0.0925076452599388_113-132_1	LmxM.27.1570.1	108.38	202.84	108.38	202.84	0.89815	4461.8	5025.2	1.3326	0.90251	0.097491	0.19498	0.62782	True
LmxM.34.4670.1_38_0.110734463276836_189-208_1	LmxM.34.4670.1	24.657	7.2443	24.657	7.2443	-1.6379	151.6	359.77	1.3326	0.091338	0.90866	0.18268	0.6133	False
LmxM.13.1600.1_29_0.0398461115691124_138-157_1	LmxM.13.1600.1	242.56	81.499	242.56	81.499	-1.5618	12970	21446	1.3325	0.091344	0.90866	0.18269	0.6133	False
LmxM.18.0390.1_29_0.0464306442251886_244-225_0	LmxM.18.0390.1	333.73	594.03	333.73	594.03	0.82998	33879	38163	1.3325	0.90447	0.095534	0.19107	0.62268	True
LmxM.11.0500.1_14_0.243107769423559_93-112_1	LmxM.11.0500.1	424.33	148.51	424.33	148.51	-1.5084	38038	58911	1.3324	0.09136	0.90864	0.18272	0.61335	False
LmxM.01.0050.1_52_0.359359359359359_711-730_1	LmxM.01.0050.1	118.7	38.033	118.7	38.033	-1.6166	3253.4	5917.8	1.3323	0.091379	0.90862	0.18276	0.61337	False
LmxM.23.1210.1_57_0.209761163032191_191-210_1	LmxM.23.1210.1	53.328	16.3	53.328	16.3	-1.6509	685.54	1411.5	1.3322	0.091402	0.9086	0.1828	0.61348	False
LmxM.36.4230.1_29_0.0762345679012346_241-260_1	LmxM.36.4230.1	102.64	32.599	102.64	32.599	-1.6251	2453	4557.7	1.3321	0.091413	0.90859	0.18283	0.6135	False
LmxM.20.0620.1_43_0.158426719402329_713-732_1	LmxM.20.0620.1	240.84	434.66	240.84	434.66	0.84917	18784	21173	1.332	0.90387	0.096128	0.19226	0.62421	True
LmxM.16.0090.1_43_0.147239263803681_152-133_0	LmxM.16.0090.1	49.314	95.987	49.314	95.987	0.94684	1089.2	1227.8	1.332	0.90066	0.099339	0.19868	0.63255	True
LmxM.36.1630.1_29_0.0527351436442346_261-280_1	LmxM.36.1630.1	87.159	164.81	87.159	164.81	0.91133	3014.7	3398.7	1.3319	0.90194	0.098057	0.19611	0.62958	True
LmxM.36.1740.1_14_0.295772092179278_1624-1643_1	LmxM.36.1740.1	87.159	164.81	87.159	164.81	0.91133	3014.7	3398.7	1.3319	0.90194	0.098057	0.19611	0.62958	True
LmxM.09.0365.1_38_0.0916271721958926_54-73_1	LmxM.09.0365.1	75.118	143.08	75.118	143.08	0.92052	2309.1	2603.8	1.3318	0.9016	0.0984	0.1968	0.62993	True
LmxM.29.0350.1_52_0.273867975995636_495-514_1	LmxM.29.0350.1	75.118	143.08	75.118	143.08	0.92052	2309.1	2603.8	1.3318	0.9016	0.0984	0.1968	0.62993	True
LmxM.36.2730.1_43_0.0348583877995643_45228_1	LmxM.36.2730.1	75.118	143.08	75.118	143.08	0.92052	2309.1	2603.8	1.3318	0.9016	0.0984	0.1968	0.62993	True
LmxM.33.1550.1_29_0.0481099656357388_105-124_1	LmxM.33.1550.1	196.68	65.199	196.68	65.199	-1.5783	8643.9	14693	1.3317	0.091472	0.90853	0.18294	0.61377	False
LmxM.36.4800.1_0_0.0611979166666667_87-106_1	LmxM.36.4800.1	155.4	50.71	155.4	50.71	-1.5967	5479.6	9609.3	1.3317	0.091485	0.90851	0.18297	0.61377	False
LmxM.27.1520.1_43_0.10917225950783_233-252_1	LmxM.27.1520.1	155.4	50.71	155.4	50.71	-1.5967	5479.6	9609.3	1.3317	0.091485	0.90851	0.18297	0.61377	False
LmxM.30.2520.1_52_0.270707070707071_666-685_1	LmxM.30.2520.1-LmxM.30.2530.1	507.47	887.43	507.47	887.43	0.80508	72183	81424	1.3315	0.90491	0.095087	0.19017	0.62159	True
LmxM.34.1680.1_29_0.01194743130227_45102_1	LmxM.34.1680.1	131.89	244.5	131.89	244.5	0.88551	6340.5	7152.4	1.3315	0.90271	0.097291	0.19458	0.62737	True
LmxM.28.1020.1_43_0.12791932059448_234-253_1	LmxM.28.1020.1	69.957	21.733	69.957	21.733	-1.6422	1162.8	2292.3	1.3315	0.091513	0.90849	0.18303	0.61386	False
LmxM.28.0330.1_29_0.159971045964531_439-458_1	LmxM.28.0330.1	69.957	21.733	69.957	21.733	-1.6422	1162.8	2292.3	1.3315	0.091513	0.90849	0.18303	0.61386	False
LmxM.36.6870.1_29_0.187242798353909_87-106_1	LmxM.36.6870.1	104.36	195.6	104.36	195.6	0.89988	4161.9	4695.8	1.3314	0.90222	0.097777	0.19555	0.62867	True
LmxM.22.1120.1_67_0.482587064676617_676-695_1	LmxM.22.1120.1	123.86	39.844	123.86	39.844	-1.6121	3529.2	6388.4	1.3314	0.091532	0.90847	0.18306	0.61393	False
LmxM.36.5140.1_43_0.118533071381794_170-189_1	LmxM.36.5140.1	176.04	57.955	176.04	57.955	-1.5864	6972	12031	1.3313	0.091548	0.90845	0.1831	0.61398	False
LmxM.36.3890.1_52_0.069023569023569_72-91_1	LmxM.36.3890.1	471.35	166.62	471.35	166.62	-1.4947	46430	71243	1.3307	0.091636	0.90836	0.18327	0.61421	False
LmxM.26.2280.1_33_0.292857142857143_249-230_0	LmxM.26.2280.1	47.594	14.489	47.594	14.489	-1.6496	547.97	1152.5	1.3307	0.09165	0.90835	0.1833	0.61421	False
LmxM.22.0230.1_52_0.0316151202749141_36-55_1	LmxM.22.0230.1	262.05	88.743	262.05	88.743	-1.5515	15018	24659	1.3307	0.091651	0.90835	0.1833	0.61421	False
LmxM.05.0990.1_43_0.192592592592593_41-60_1	LmxM.05.0990.1	291.87	99.609	291.87	99.609	-1.5415	18482	29956	1.3306	0.091661	0.90834	0.18332	0.61421	False
LmxM.18.1310.1_0_0.0334768053562889_66-85_1	LmxM.18.1310.1	418.59	146.7	418.59	146.7	-1.5064	36964	57480	1.3305	0.091674	0.90833	0.18335	0.61421	False
LmxM.13.1070.1_38_0.175717852684145_1121-1140_1	LmxM.13.1070.1	100.35	188.35	100.35	188.35	0.90175	3872.4	4376.4	1.3303	0.90195	0.098052	0.1961	0.62958	True
LmxM.07.0690.1_14_0.239083185141276_1206-1225_1	LmxM.07.0690.1	437.52	153.94	437.52	153.94	-1.5009	40208	62264	1.33	0.091765	0.90823	0.18353	0.61446	False
LmxM.04.0100.1_29_0.0307167235494881_58-39_0	LmxM.04.0100.1	206.43	68.821	206.43	68.821	-1.5709	9468.2	16032	1.3299	0.091773	0.90823	0.18355	0.61446	False
LmxM.17.1450.1_14_0.292265571526352_423-442_1	LmxM.17.1450.1	206.43	68.821	206.43	68.821	-1.5709	9468.2	16032	1.3299	0.091773	0.90823	0.18355	0.61446	False
LmxM.34.3570.1_14_0.317647058823529_1138-1119_0	LmxM.34.3570.1	39.566	77.876	39.566	77.876	0.95933	733.85	829.85	1.3299	0.89972	0.10028	0.20056	0.63429	True
LmxM.25.0280.1_43_0.0975254730713246_210-191_0	LmxM.25.0280.1	39.566	77.876	39.566	77.876	0.95933	733.85	829.85	1.3299	0.89972	0.10028	0.20056	0.63429	True
LmxM.20.0520.1_0_0.12857635298173_369-388_1	LmxM.20.0520.1	749.46	1289.5	749.46	1289.5	0.78208	1.4582e+05	1.649e+05	1.3299	0.90514	0.094859	0.18972	0.62105	True
LmxM.21.0110.1_43_0.166666666666667_94-113_1	LmxM.21.0110.1	12.615	3.6222	12.615	3.6222	-1.5586	40.437	111.97	1.3297	0.091807	0.90819	0.18361	0.61447	False
LmxM.28.2020.1_29_0.160919540229885_276-295_1	LmxM.28.2020.1	30.391	9.0554	30.391	9.0554	-1.6424	227.61	520.09	1.3297	0.091809	0.90819	0.18362	0.61447	False
LmxM.26.1450.1_19_0.0650100401606426_252-271_1	LmxM.26.1450.1	30.391	9.0554	30.391	9.0554	-1.6424	227.61	520.09	1.3297	0.091809	0.90819	0.18362	0.61447	False
LmxM.29.0745.1_38_0.0261904761904762_15-34_1	LmxM.29.0745.1	231.66	77.876	231.66	77.876	-1.5606	11825	19739	1.3296	0.091817	0.90818	0.18363	0.61447	False
LmxM.34.1660.1_29_0.43559254855331_1095-1114_1	LmxM.34.1660.1	296.46	101.42	296.46	101.42	-1.5382	19020	30812	1.3296	0.09183	0.90817	0.18366	0.61447	False
LmxM.29.2610.1_52_0.0199692780337942_45039_1	LmxM.29.2610.1	369.85	128.59	369.85	128.59	-1.5169	29105	45953	1.3295	0.091836	0.90816	0.18367	0.61447	False
LmxM.30.0450h.1_67_0.251572327044025_150-169_1	LmxM.30.0450h.1	41.859	12.678	41.859	12.678	-1.6478	425.79	917.22	1.3295	0.091837	0.90816	0.18367	0.61447	False
LmxM.34.1990.1_33_0.384276729559748_1216-1235_1	LmxM.34.1990.1	112.96	36.222	112.96	36.222	-1.6144	2944.6	5413.8	1.3295	0.091846	0.90815	0.18369	0.61447	False
LmxM.02.0560.1_29_0.178066037735849_456-437_0	LmxM.02.0560.1	112.96	36.222	112.96	36.222	-1.6144	2944.6	5413.8	1.3295	0.091846	0.90815	0.18369	0.61447	False
LmxM.22.0850.1_71_0.405_739-720_0	LmxM.22.0850.1	281.55	95.987	281.55	95.987	-1.5426	17216	28070	1.3294	0.09186	0.90814	0.18372	0.61451	False
LmxM.33.2500.1_52_0.210034013605442_243-262_1	LmxM.33.2500.1	64.223	19.922	64.223	19.922	-1.6404	981.28	1967.2	1.3291	0.091914	0.90809	0.18383	0.61467	False
LmxM.29.2160.1_43_0.134052388289676_271-252_0	LmxM.29.2160.1	36.125	10.866	36.125	10.866	-1.6455	319	706.18	1.329	0.091918	0.90808	0.18384	0.61467	False
LmxM.26.0030.1_43_0.164613278576318_474-493_1	LmxM.26.0030.1	36.125	10.866	36.125	10.866	-1.6455	319	706.18	1.329	0.091918	0.90808	0.18384	0.61467	False
LmxM.31.1550.1_34_0.120300751879699_150-131_0	LmxM.31.1550.1	133.03	246.31	133.03	246.31	0.88372	6415.5	7264.7	1.329	0.90228	0.097719	0.19544	0.62848	True
LmxM.07.0280.1_14_0.256810381810382_4785-4804_1	LmxM.07.0280.1	64.223	123.15	64.223	123.15	0.92868	1736.4	1967.2	1.3287	0.90069	0.099307	0.19861	0.63247	True
LmxM.32.0115.1_43_0.359649122807018_324-343_1	LmxM.32.0115.1	165.14	54.332	165.14	54.332	-1.5862	6139.6	10722	1.3285	0.091998	0.908	0.184	0.61491	False
LmxM.36.3340.1_0_0.0372859025032938_279-298_1	LmxM.36.3340.1	118.12	38.033	118.12	38.033	-1.6097	3207.3	5866.5	1.3285	0.092006	0.90799	0.18401	0.61491	False
LmxM.27.1180.1_43_0.102442868400315_120-139_1	LmxM.27.1180.1	92.32	173.86	92.32	173.86	0.90597	3324.7	3768.1	1.3284	0.90144	0.098558	0.19712	0.63034	True
LmxM.31.1580.1_29_0.037914691943128_55-36_0	LmxM.31.1580.1	92.32	173.86	92.32	173.86	0.90597	3324.7	3768.1	1.3284	0.90144	0.098558	0.19712	0.63034	True
LmxM.04.0050.1_52_0.0577777777777778_81-100_1	LmxM.04.0050.1	92.32	173.86	92.32	173.86	0.90597	3324.7	3768.1	1.3284	0.90144	0.098558	0.19712	0.63034	True
LmxM.16.0760.1_71_0.281973816717019_270-289_1	LmxM.16.0760.1	92.32	173.86	92.32	173.86	0.90597	3324.7	3768.1	1.3284	0.90144	0.098558	0.19712	0.63034	True
LmxM.24.0510.1_0_0.126555126555127_291-310_1	LmxM.24.0510.1	86.013	27.166	86.013	27.166	-1.6273	1731.5	3318.9	1.3283	0.092034	0.90797	0.18407	0.61499	False
LmxM.32.2340.1_43_0.342857142857143_508-489_0	LmxM.32.2340.1	75.118	23.544	75.118	23.544	-1.6329	1329.9	2603.8	1.3281	0.092073	0.90793	0.18415	0.61519	False
LmxM.10.0090.1_57_0.315577078288943_387-406_1	LmxM.10.0090.1	123.86	230.01	123.86	230.01	0.88765	5633.8	6388.4	1.3281	0.90198	0.098019	0.19604	0.62958	True
LmxM.07.0180.1_14_0.14828897338403_944-925_0	LmxM.07.0180.1	517.22	184.73	517.22	184.73	-1.4804	55276	84276	1.3281	0.092079	0.90792	0.18416	0.61519	False
LmxM.24.0260.1_29_0.139527559055118_1333-1314_0	LmxM.24.0260.1	1041.3	393	1041.3	393	-1.4035	2.1016e+05	2.9915e+05	1.3279	0.092098	0.9079	0.1842	0.61522	False
LmxM.15.0220.1_0_0.142222222222222_154-173_1	LmxM.15.0220.1	102.07	32.599	102.07	32.599	-1.6171	2413	4512.1	1.3277	0.092131	0.90787	0.18426	0.61538	False
LmxM.34.2630.1_29_0.113351254480287_249-268_1	LmxM.34.2630.1	46.447	90.554	46.447	90.554	0.94831	972.72	1103.5	1.3277	0.89974	0.10026	0.20051	0.63428	True
LmxM.03.0830.1_60_0.297270955165692_308-289_0	LmxM.03.0830.1	251.16	85.121	251.16	85.121	-1.5499	13784	22839	1.3277	0.092139	0.90786	0.18428	0.61538	False
LmxM.08.0730.1_43_0.315789473684211_202-183_0	LmxM.08.0730.1-LmxM.30.0450d.1-LmxM.30.0450h.1	114.68	213.71	114.68	213.71	0.89219	4902.9	5562.9	1.3277	0.90176	0.098241	0.19648	0.62993	True
LmxM.24.1020.1_14_0.2090339597758_627-646_1	LmxM.24.1020.1	114.68	213.71	114.68	213.71	0.89219	4902.9	5562.9	1.3277	0.90176	0.098241	0.19648	0.62993	True
LmxM.24.1450.1_33_0.265013774104683_476-495_1	LmxM.24.1450.1	114.68	213.71	114.68	213.71	0.89219	4902.9	5562.9	1.3277	0.90176	0.098241	0.19648	0.62993	True
LmxM.33.2950.1_14_0.265563435776202_330-349_1	LmxM.33.2950.1	114.68	213.71	114.68	213.71	0.89219	4902.9	5562.9	1.3277	0.90176	0.098241	0.19648	0.62993	True
LmxM.34.0220.1_81_0.421717171717172_323-342_1	LmxM.34.0220.1	114.68	213.71	114.68	213.71	0.89219	4902.9	5562.9	1.3277	0.90176	0.098241	0.19648	0.62993	True
LmxM.17.1070.1_14_0.382608695652174_535-516_0	LmxM.17.1070.1	88.306	166.62	88.306	166.62	0.90836	3066.5	3479.3	1.3277	0.90122	0.098782	0.19756	0.6312	True
LmxM.25.1200.1_43_0.212657232704403_536-555_1	LmxM.25.1200.1	68.237	130.4	68.237	130.4	0.92433	1932	2192.4	1.3276	0.90063	0.099366	0.19873	0.63257	True
LmxM.17.1320.1_33_0.147075525269733_251-270_1	LmxM.17.1320.1	290.72	99.609	290.72	99.609	-1.5358	18262	29744	1.3273	0.09221	0.90779	0.18442	0.61581	False
LmxM.06.0860.1_67_0.238643634037108_363-382_1	LmxM.06.0860.1	928.94	347.73	928.94	347.73	-1.415	1.689e+05	2.4325e+05	1.3271	0.092243	0.90776	0.18449	0.61592	False
LmxM.08.0500.1_29_0.458966565349544_460-441_0	LmxM.08.0500.1	1898	753.41	1898	753.41	-1.3318	6.5506e+05	8.8771e+05	1.327	0.092262	0.90774	0.18452	0.61594	False
LmxM.36.6770.1_49_0.313253012048193_707-688_0	LmxM.36.6770.1	72.251	137.64	72.251	137.64	0.92045	2138	2428.5	1.3269	0.90065	0.099349	0.1987	0.63257	True
LmxM.19.1210.1_71_0.206349206349206_120-139_1	LmxM.19.1210.1	101.49	190.16	101.49	190.16	0.89925	3931.1	4466.7	1.3267	0.90134	0.098657	0.19731	0.63071	True
LmxM.09.1240.1_0_0.00740441572428648_52-71_1	LmxM.09.1240.1	101.49	190.16	101.49	190.16	0.89925	3931.1	4466.7	1.3267	0.90134	0.098657	0.19731	0.63071	True
LmxM.34.0550.1_29_0.0368722186904005_178-159_0	LmxM.34.0550.1	285.56	97.798	285.56	97.798	-1.5363	17628	28797	1.3266	0.09232	0.90768	0.18464	0.61613	False
LmxM.26.2320.1_38_0.179070816418584_394-413_1	LmxM.26.2320.1	58.489	18.111	58.489	18.111	-1.6382	815.18	1664.5	1.3266	0.092321	0.90768	0.18464	0.61613	False
LmxM.30.0230.1_29_0.039922480620155_100-119_1	LmxM.30.0230.1	58.489	18.111	58.489	18.111	-1.6382	815.18	1664.5	1.3266	0.092321	0.90768	0.18464	0.61613	False
LmxM.33.2570.1_38_0.147550776583035_240-259_1	LmxM.33.2570.1	36.699	72.443	36.699	72.443	0.96211	638.83	726.17	1.3264	0.8989	0.1011	0.20221	0.63661	True
LmxM.10.0880.1_29_0.107369027058146_367-386_1	LmxM.10.0880.1	36.699	72.443	36.699	72.443	0.96211	638.83	726.17	1.3264	0.8989	0.1011	0.20221	0.63661	True
LmxM.27.2030.1_67_0.222222222222222_259-278_1	LmxM.27.2030.1-LmxM.27.2031.1-LmxM.27.2032.1	295.31	101.42	295.31	101.42	-1.5326	18797	30597	1.3263	0.092373	0.90763	0.18475	0.61636	False
LmxM.34.2870.1_14_0.343229869545659_759-778_1	LmxM.34.2870.1	215.61	72.443	215.61	72.443	-1.5604	10248	17340	1.3262	0.092388	0.90761	0.18478	0.61636	False
LmxM.19.0460.1_57_0.38963963963964_338-357_1	LmxM.19.0460.1	139.34	257.17	139.34	257.17	0.87941	6942.3	7896.2	1.326	0.90185	0.098148	0.1963	0.62993	True
LmxM.26.0220.1_46_0.0306878306878307_32-13_0	LmxM.26.0220.1	280.4	95.987	280.4	95.987	-1.5368	17004	27864	1.3259	0.092429	0.90757	0.18486	0.61645	False
LmxM.29.1960.1_67_0.489388264669164_778-797_1	LmxM.29.1960.1	314.81	108.66	314.81	108.66	-1.5259	21247	34343	1.3259	0.092436	0.90756	0.18487	0.61645	False
LmxM.15.0290.1_29_0.498547114985471_1194-1213_1	LmxM.15.0290.1	250.58	85.121	250.58	85.121	-1.5466	13689	22745	1.3258	0.092455	0.90754	0.18491	0.61645	False
LmxM.21.1260.1_52_0.267481330617787_390-409_1	LmxM.21.1260.1	164.57	54.332	164.57	54.332	-1.5813	6076.3	10655	1.3257	0.092463	0.90754	0.18493	0.61645	False
LmxM.33.0380.1_43_0.386002886002886_531-550_1	LmxM.33.0380.1	159.41	52.521	159.41	52.521	-1.5836	5712.6	10061	1.3257	0.09247	0.90753	0.18494	0.61645	False
LmxM.30.0400.1_43_0.11988616150836_331-350_1	LmxM.30.0400.1	97.481	182.92	97.481	182.92	0.90115	3649.8	4154.5	1.3255	0.90105	0.09895	0.1979	0.63138	True
LmxM.22.1500.1_29_0.0361519607843137_115-134_1	LmxM.22.1500.1	80.278	25.355	80.278	25.355	-1.6248	1508.3	2932.9	1.3254	0.092524	0.90748	0.18505	0.61673	False
LmxM.07.0550.1_29_0.199956905839259_924-943_1	LmxM.07.0550.1	319.39	110.48	319.39	110.48	-1.5231	21823	35252	1.3251	0.092572	0.90743	0.18514	0.61691	False
LmxM.29.3330.1_0_0.103154305200341_117-136_1	LmxM.29.3330.1	1252.9	481.75	1252.9	481.75	-1.3771	2.9735e+05	4.1823e+05	1.3247	0.092632	0.90737	0.18526	0.61727	False
LmxM.33.0770.1_52_0.156494522691706_91-110_1	LmxM.33.0770.1	115.83	215.52	115.83	215.52	0.89008	4968.9	5663.3	1.3247	0.90125	0.09875	0.1975	0.6311	True
LmxM.30.2655.1_29_0.34315424610052_602-583_0	LmxM.30.2655.1	115.83	215.52	115.83	215.52	0.89008	4968.9	5663.3	1.3247	0.90125	0.09875	0.1975	0.6311	True
LmxM.30.1450partial.1_57_0.386111111111111_135-154_1	LmxM.30.0452.1-LmxM.30.0450d.1-LmxM.30.1450partial.1	1977.1	789.63	1977.1	789.63	-1.3231	7.0509e+05	9.5592e+05	1.3244	0.092685	0.90731	0.18537	0.61731	False
LmxM.14.0500.1_43_0.151332327802916_293-312_1	LmxM.14.0500.1	533.85	191.97	533.85	191.97	-1.4707	58440	89242	1.3244	0.092686	0.90731	0.18537	0.61731	False
LmxM.26.0380.1_0_0.120646766169154_90-109_1	LmxM.26.0380.1	229.94	414.74	229.94	414.74	0.84815	17075	19476	1.3242	0.90243	0.097572	0.19514	0.62782	True
LmxM.29.0460.1_29_0.492437991530551_808-827_1	LmxM.29.0460.1	52.754	16.3	52.754	16.3	-1.6356	664.47	1384.6	1.3241	0.092729	0.90727	0.18546	0.6175	False
LmxM.10.0120.1_52_0.320477502295684_345-364_1	LmxM.10.0120.1	381.9	134.02	381.9	134.02	-1.5038	30721	48693	1.3239	0.09277	0.90723	0.18554	0.61766	False
LmxM.36.0440.1_38_0.104209799861974_147-166_1	LmxM.36.0440.1	50.461	97.798	50.461	97.798	0.94101	1120.4	1279.1	1.3236	0.89921	0.10079	0.20159	0.63551	True
LmxM.27.1950.1_0_0.137538326763031_624-643_1	LmxM.27.1950.1	50.461	97.798	50.461	97.798	0.94101	1120.4	1279.1	1.3236	0.89921	0.10079	0.20159	0.63551	True
LmxM.20.0210.1_74_0.328548644338118_402-421_1	LmxM.20.0210.1	127.87	41.655	127.87	41.655	-1.5952	3716.7	6765.6	1.3235	0.092827	0.90717	0.18565	0.61788	False
LmxM.25.0480.1_33_0.231739707835325_1050-1031_0	LmxM.25.0480.1	89.453	168.43	89.453	168.43	0.90545	3118.7	3560.8	1.3235	0.90051	0.09949	0.19898	0.63301	True
LmxM.33.2950.1_43_0.0788022064617809_92-111_1	LmxM.33.2950.1	89.453	168.43	89.453	168.43	0.90545	3118.7	3560.8	1.3235	0.90051	0.09949	0.19898	0.63301	True
LmxM.08.0170.1_29_0.0451167728237792_78-97_1	LmxM.08.0170.1	209.87	70.632	209.87	70.632	-1.5577	9693.7	16517	1.3235	0.092835	0.90717	0.18567	0.61788	False
LmxM.04.0870.1_34_0.172529313232831_622-603_0	LmxM.04.0870.1	43.58	85.121	43.58	85.121	0.94997	862.83	985.29	1.3234	0.8988	0.1012	0.2024	0.63683	True
LmxM.25.0010.1_74_0.382375478927203_488-507_1	LmxM.25.0010.1	43.58	85.121	43.58	85.121	0.94997	862.83	985.29	1.3234	0.8988	0.1012	0.2024	0.63683	True
LmxM.32.1510.1_63_0.326465927099842_628-609_0	LmxM.32.1510.1	101.49	32.599	101.49	32.599	-1.609	2373.3	4466.7	1.3234	0.092859	0.90714	0.18572	0.61792	False
LmxM.28.1405.1_38_0.171261487050961_199-218_1	LmxM.28.1405.1	101.49	32.599	101.49	32.599	-1.609	2373.3	4466.7	1.3234	0.092859	0.90714	0.18572	0.61792	False
LmxM.26.1750.1_29_0.279174725983237_423-442_1	LmxM.26.1750.1	85.439	27.166	85.439	27.166	-1.6177	1697.9	3279.4	1.3232	0.092887	0.90711	0.18577	0.61792	False
LmxM.29.0990.1_57_0.0884592852958407_143-162_1	LmxM.29.0990.1	16.629	34.411	16.629	34.411	1.0062	158.09	180.63	1.323	0.89584	0.10416	0.20832	0.64308	True
LmxM.32.2410.1_46_0.166666666666667_327-346_1	LmxM.32.2410.1	431.21	757.03	431.21	757.03	0.81053	53080	60650	1.323	0.90322	0.096785	0.19357	0.6262	True
LmxM.23.0340.1_14_0.269113149847095_84-103_1	LmxM.23.0340.1	224.78	76.065	224.78	76.065	-1.5508	11058	18694	1.3229	0.092937	0.90706	0.18587	0.61797	False
Non-targeting-45	Non-target-103	158.84	52.521	158.84	52.521	-1.5784	5651.5	9995.9	1.3228	0.092953	0.90705	0.18591	0.61797	False
LmxM.33.2430.1_43_0.358879274824887_864-883_1	LmxM.33.2430.1	172.6	315.13	172.6	315.13	0.86475	10157	11610	1.3228	0.90168	0.098323	0.19665	0.62993	True
LmxM.14.0080.1_38_0.037037037037037_28-47_1	LmxM.14.0080.1	148.52	48.899	148.52	48.899	-1.5832	4961.7	8856.7	1.3227	0.092966	0.90703	0.18593	0.61797	False
LmxM.16.0870.1_43_0.265693430656934_550-531_0	LmxM.16.0870.1	148.52	48.899	148.52	48.899	-1.5832	4961.7	8856.7	1.3227	0.092966	0.90703	0.18593	0.61797	False
LmxM.34.3100.1_19_0.0560949298813377_163-144_0	LmxM.34.3100.1	65.37	124.96	65.37	124.96	0.92442	1775.8	2030.4	1.3226	0.89964	0.10036	0.20072	0.63443	True
LmxM.36.4290.1_29_0.0190631808278867_64-83_1	LmxM.36.4290.1	63.649	19.922	63.649	19.922	-1.6276	956.05	1935.9	1.3223	0.093034	0.90697	0.18607	0.61818	False
LmxM.06.0460.1_33_0.3976_1497-1478_0	LmxM.06.0460.1	63.649	19.922	63.649	19.922	-1.6276	956.05	1935.9	1.3223	0.093034	0.90697	0.18607	0.61818	False
LmxM.31.0290.1_57_0.0678294573643411_61-80_1	LmxM.31.0290.1	106.66	34.411	106.66	34.411	-1.6042	2609.7	4882.8	1.3223	0.093035	0.90697	0.18607	0.61818	False
LmxM.26.2440.1_33_0.176753121998079_562-543_0	LmxM.26.2440.1	385.91	135.83	385.91	135.83	-1.4996	31270	49622	1.3221	0.093066	0.90693	0.18613	0.6183	False
LmxM.36.1830.1_14_0.183750949126803_473-492_1	LmxM.36.1830.1	131.31	242.68	131.31	242.68	0.88107	6201.9	7096.5	1.3221	0.90104	0.098964	0.19793	0.63139	True
LmxM.11.1240.1_14_0.0116279069767442_72-53_0	LmxM.11.1240.1	327.99	114.1	327.99	114.1	-1.5152	22876	36986	1.3221	0.093073	0.90693	0.18615	0.6183	False
LmxM.25.0680.1_29_0.0797522260936895_407-426_1	LmxM.25.0680.1	69.384	132.21	69.384	132.21	0.92038	1973.5	2258.8	1.3219	0.89966	0.10034	0.20068	0.63443	True
LmxM.06.0030.1_43_0.240356083086053_489-470_0	LmxM.06.0030.1	116.98	217.33	116.98	217.33	0.888	5035.3	5764.5	1.3217	0.90075	0.099249	0.1985	0.63242	True
LmxM.26.2360.1_38_0.068641975308642_132-151_1	LmxM.26.2360.1	47.02	14.489	47.02	14.489	-1.6324	529.15	1127.9	1.3217	0.093132	0.90687	0.18626	0.6183	False
LmxM.29.2790.1_43_0.0174520069808028_45133_1	LmxM.29.2790.1	2250.1	910.97	2250.1	910.97	-1.3036	8.9662e+05	1.2084e+06	1.3217	0.093138	0.90686	0.18628	0.6183	False
LmxM.28.0460.1_14_0.264737406216506_243-262_1	LmxM.28.0460.1	73.397	139.45	73.397	139.45	0.91676	2181.7	2498	1.3217	0.89974	0.10026	0.20052	0.63428	True
LmxM.36.0440.1_52_0.0793650793650794_104-123_1	LmxM.36.0440.1	157.12	287.96	157.12	287.96	0.86989	8560.3	9801.7	1.3216	0.9013	0.0987	0.1974	0.63093	True
LmxM.29.1570.1_48_0.289156626506024_368-349_0	LmxM.29.1570.1	457.01	163	457.01	163	-1.4817	43223	67372	1.3215	0.093164	0.90684	0.18633	0.6183	False
LmxM.34.3925.1_0_0.0258560447239693_34-53_1	LmxM.34.3925.1	90.6	28.977	90.6	28.977	-1.6115	1898.7	3643.1	1.3214	0.093179	0.90682	0.18636	0.6183	False
Non-targeting-586	Non-target-5	90.6	28.977	90.6	28.977	-1.6115	1898.7	3643.1	1.3214	0.093179	0.90682	0.18636	0.6183	False
LmxM.05.0040.1_29_0.0418098510882016_66-85_1	LmxM.05.0040.1	583.17	211.9	583.17	211.9	-1.4562	68920	1.0471e+05	1.3213	0.093194	0.90681	0.18639	0.6183	False
LmxM.04.0030.1_29_0.105289421157685_207-226_1	LmxM.04.0030.1	208.15	376.7	208.15	376.7	0.85272	14205	16274	1.3213	0.90175	0.098251	0.1965	0.62993	True
LmxM.31.2995.1_29_0.0308641975308642_45133_1	LmxM.31.2995.1	313.09	108.66	313.09	108.66	-1.5181	20894	34005	1.3212	0.093215	0.90679	0.18643	0.6183	False
LmxM.16.0660.1_29_0.154027042915932_258-277_1	LmxM.16.0660.1	918.61	345.92	918.61	345.92	-1.4064	1.6399e+05	2.3837e+05	1.3211	0.093239	0.90676	0.18648	0.6183	False
LmxM.36.1200.1_11_0.0286624203821656_58-39_0	LmxM.36.1200.1	337.17	117.72	337.17	117.72	-1.5102	24079	38877	1.3207	0.093298	0.9067	0.1866	0.6183	False
LmxM.29.2300.1_29_0.333843407294058_1300-1319_1	LmxM.29.2300.1	479.95	172.05	479.95	172.05	-1.4747	47401	73612	1.3203	0.093363	0.90664	0.18673	0.6183	False
LmxM.26.1250.1_14_0.312260536398467_646-665_1	LmxM.26.1250.1	122.14	39.844	122.14	39.844	-1.5921	3386.2	6229.7	1.3203	0.093364	0.90664	0.18673	0.6183	False
LmxM.15.0030.1_29_0.0359937402190923_40-59_1	LmxM.15.0030.1	163.42	54.332	163.42	54.332	-1.5712	5950.5	10522	1.3201	0.093405	0.90659	0.18681	0.6183	False
Non-targeting-327	Non-target-31	163.42	54.332	163.42	54.332	-1.5712	5950.5	10522	1.3201	0.093405	0.90659	0.18681	0.6183	False
LmxM.28.0660.1_43_0.130009775171065_124-143_1	LmxM.28.0660.1	95.761	30.788	95.761	30.788	-1.6059	2110.7	4023.8	1.32	0.093412	0.90659	0.18682	0.6183	False
LmxM.30.1770.1_33_0.281423441070846_858-877_1	LmxM.30.1770.1	112.96	210.09	112.96	210.09	0.88926	4716.3	5413.8	1.32	0.90037	0.099635	0.19927	0.63314	True
LmxM.08_29.2400.1_0_0.193333333333333_178-159_0	LmxM.08_29.2400.1	233.95	79.688	233.95	79.688	-1.542	11899	20094	1.3199	0.093426	0.90657	0.18685	0.6183	False
LmxM.31.1520.1_38_0.173333333333333_278-259_0	LmxM.31.1520.1	294.74	525.21	294.74	525.21	0.83133	26560	30490	1.3199	0.90209	0.097905	0.19581	0.62922	True
LmxM.15.0910.1_0_0.188417190775681_1433-1452_1	LmxM.15.0910.1	294.74	525.21	294.74	525.21	0.83133	26560	30490	1.3199	0.90209	0.097905	0.19581	0.62922	True
LmxM.36.0460.1_29_0.09277238403452_168-187_1	LmxM.36.0460.1	79.705	25.355	79.705	25.355	-1.6146	1477	2895.4	1.3199	0.093439	0.90656	0.18688	0.6183	False
LmxM.36.3330.1_43_0.15240423797881_179-198_1	LmxM.36.3330.1	158.26	52.521	158.26	52.521	-1.5732	5590.7	9931	1.3199	0.093441	0.90656	0.18688	0.6183	False
LmxM.19.1200.1_67_0.420651420651421_601-620_1	LmxM.19.1200.1	158.26	52.521	158.26	52.521	-1.5732	5590.7	9931	1.3199	0.093441	0.90656	0.18688	0.6183	False
LmxM.18.0390.1_14_0.227123234668214_1171-1190_1	LmxM.18.0390.1	132.46	244.5	132.46	244.5	0.8793	6276.1	7208.4	1.3196	0.90061	0.099386	0.19877	0.63262	True
LmxM.13.1170.1_43_0.0960244648318043_147-166_1	LmxM.13.1170.1	498.3	179.3	498.3	179.3	-1.4695	50881	78781	1.3196	0.09349	0.90651	0.18698	0.6183	False
LmxM.32.0860.1_52_0.204636290967226_252-271_1	LmxM.32.0860.1	692.11	255.36	692.11	255.36	-1.4349	95376	1.4277e+05	1.3195	0.093498	0.9065	0.187	0.6183	False
LmxM.13.0530.1_29_0.264832793959008_972-991_1	LmxM.13.0530.1	90.6	170.24	90.6	170.24	0.90261	3171.4	3643.1	1.3195	0.89982	0.10018	0.20037	0.63414	True
LmxM.26.1785.1_19_0.0464646464646465_42-61_1	LmxM.26.1785.1	41.286	12.678	41.286	12.678	-1.6284	409.22	895.01	1.3194	0.093515	0.90649	0.18703	0.6183	False
LmxM.28.2510.1_38_0.176719576719577_328-347_1	LmxM.28.2510.1	375.02	132.21	375.02	132.21	-1.4971	29477	47119	1.3191	0.093567	0.90643	0.18713	0.6183	False
LmxM.33.2540.1_29_0.0176245210727969_39-58_1	LmxM.33.2540.1	40.713	79.688	40.713	79.688	0.95186	759.52	873.05	1.3191	0.89783	0.10217	0.20434	0.63954	True
LmxM.22.1150.1_0_0.080503144654088_249-268_1	LmxM.22.1150.1	208.72	70.632	208.72	70.632	-1.5498	9534.7	16355	1.319	0.09359	0.90641	0.18718	0.6183	False
LmxM.28.0220.1_38_0.0401493930905696_40-59_1	LmxM.28.0220.1	100.92	32.599	100.92	32.599	-1.6009	2334	4421.4	1.3189	0.093597	0.9064	0.18719	0.6183	False
LmxM.20.0660.1_43_0.185555555555556_328-347_1	LmxM.20.0660.1	100.92	32.599	100.92	32.599	-1.6009	2334	4421.4	1.3189	0.093597	0.9064	0.18719	0.6183	False
LmxM.27.1180.1_46_0.0575256107171001_66-85_1	LmxM.27.1180.1	118.12	219.14	118.12	219.14	0.88596	5102.2	5866.5	1.3189	0.90026	0.09974	0.19948	0.63314	True
LmxM.34.4490.1_33_0.374466172173522_1661-1680_1	LmxM.34.4490.1	47.594	92.365	47.594	92.365	0.94212	1002.2	1152.5	1.3188	0.89819	0.10181	0.20362	0.6386	True
LmxM.21.0875.1_19_0.0826771653543307_321-302_0	LmxM.21.0875.1	18.349	5.4332	18.349	5.4332	-1.5887	83.413	214.42	1.3187	0.093626	0.90637	0.18725	0.6183	False
LmxM.19.1480.1_38_0.0780141843971631_71-52_0	LmxM.19.1480.1	18.349	5.4332	18.349	5.4332	-1.5887	83.413	214.42	1.3187	0.093626	0.90637	0.18725	0.6183	False
LmxM.32.2080.1_29_0.0390913893291072_143-162_1	LmxM.32.2080.1	192.67	349.54	192.67	349.54	0.85599	12304	14156	1.3185	0.90111	0.098886	0.19777	0.63127	True
LmxM.36.1730.1_38_0.128205128205128_366-385_1	LmxM.36.1730.1	99.775	186.54	99.775	186.54	0.89608	3764.2	4331.6	1.3183	0.89982	0.10018	0.20037	0.63414	True
LmxM.04.1230.1_43_0.112290008841733_117-136_1	LmxM.04.1230.1	262.05	469.07	262.05	469.07	0.83753	21428	24659	1.3183	0.90162	0.098377	0.19675	0.62993	True
LmxM.08_29.0190.1_14_0.388562091503268_1186-1205_1	LmxM.08_29.0190.1	398.53	141.26	398.53	141.26	-1.4897	33092	52594	1.3183	0.093705	0.90629	0.18741	0.6183	False
LmxM.14.0870.1_0_0.0284267912772586_66-85_1	LmxM.14.0870.1	1000	380.33	1000	380.33	-1.3924	1.9202e+05	2.7801e+05	1.3183	0.093705	0.90629	0.18741	0.6183	False
LmxM.20.0370.1_14_0.0304777594728171_120-101_0	LmxM.20.0370.1	248.29	85.121	248.29	85.121	-1.5334	13312	22370	1.3181	0.09374	0.90626	0.18748	0.6183	False
LmxM.33.1240.1_49_0.324817518248175_537-518_0	LmxM.33.1240.1	84.866	27.166	84.866	27.166	-1.6081	1664.6	3240	1.318	0.093754	0.90625	0.18751	0.6183	False
LmxM.31.2990.1_43_0.364075537988581_823-842_1	LmxM.31.2990.1	218.47	74.254	218.47	74.254	-1.5442	10399	17758	1.318	0.093755	0.90624	0.18751	0.6183	False
LmxM.08_29.0150.1_29_0.063973063973064_129-148_1	LmxM.08_29.0150.1	28.097	56.143	28.097	56.143	0.9737	393.29	452.82	1.318	0.89659	0.10341	0.20682	0.64239	True
LmxM.32.1955.1_43_0.111111111111111_17-36_1	LmxM.32.1955.1	28.097	56.143	28.097	56.143	0.9737	393.29	452.82	1.318	0.89659	0.10341	0.20682	0.64239	True
LmxM.18.1600.1_14_0.188624006691761_447-466_1	LmxM.18.1600.1	233.38	79.688	233.38	79.688	-1.5384	11811	20005	1.3179	0.093769	0.90623	0.18754	0.6183	False
LmxM.31.2985.1_81_0.469011725293132_269-288_1	LmxM.31.2985.1	198.4	67.01	198.4	67.01	-1.5519	8632	14925	1.3178	0.093782	0.90622	0.18756	0.6183	False
LmxM.22.0890.1_57_0.449864498644986_162-181_1	LmxM.22.0890.1	6.3076	0	6.3076	0	-2.8694	19.893	34.561	1.3176	0.093814	0.90619	0.18763	0.6183	False
LmxM.36.2720.1_38_0.0141995030173944_37-56_1	LmxM.36.2720.1	6.3076	0	6.3076	0	-2.8694	19.893	34.561	1.3176	0.093814	0.90619	0.18763	0.6183	False
LmxM.33.3200.1_29_0.401061173533084_1278-1297_1	LmxM.33.3200.1	6.3076	0	6.3076	0	-2.8694	19.893	34.561	1.3176	0.093814	0.90619	0.18763	0.6183	False
LmxM.36.5970.1_38_0.0183438155136268_38-19_0	LmxM.36.5970.1	6.3076	0	6.3076	0	-2.8694	19.893	34.561	1.3176	0.093814	0.90619	0.18763	0.6183	False
LmxM.31.1990.1_43_0.0305810397553517_44978_1	LmxM.31.1990.1	6.3076	0	6.3076	0	-2.8694	19.893	34.561	1.3176	0.093814	0.90619	0.18763	0.6183	False
LmxM.31.0240.1_14_0.355105795768169_1164-1145_0	LmxM.31.0240.1	6.3076	0	6.3076	0	-2.8694	19.893	34.561	1.3176	0.093814	0.90619	0.18763	0.6183	False
LmxM.26.0490.1_0_0.0236111111111111_27-46_1	LmxM.26.0490.1	6.3076	0	6.3076	0	-2.8694	19.893	34.561	1.3176	0.093814	0.90619	0.18763	0.6183	False
LmxM.36.6800.1_29_0.413260672116258_904-923_1	LmxM.36.6800.1	6.3076	0	6.3076	0	-2.8694	19.893	34.561	1.3176	0.093814	0.90619	0.18763	0.6183	False
LmxM.15.0270.1_43_0.167958656330749_121-140_1	LmxM.15.0270.1	6.3076	0	6.3076	0	-2.8694	19.893	34.561	1.3176	0.093814	0.90619	0.18763	0.6183	False
LmxM.25.0150.1_29_0.0705937353903693_145-164_1	LmxM.25.0150.1	6.3076	0	6.3076	0	-2.8694	19.893	34.561	1.3176	0.093814	0.90619	0.18763	0.6183	False
LmxM.33.2970.1_57_0.303819444444444_166-185_1	LmxM.33.2970.1	6.3076	0	6.3076	0	-2.8694	19.893	34.561	1.3176	0.093814	0.90619	0.18763	0.6183	False
LmxM.27.1990.1_19_0.199343185550082_604-623_1	LmxM.27.1990.1	6.3076	1.8111	6.3076	1.8111	-1.3783	10.109	34.561	1.3176	0.093814	0.90619	0.18763	0.6183	False
LmxM.23.1160.1_38_0.0591397849462366_17-36_1	LmxM.23.1160.1	6.3076	0	6.3076	0	-2.8694	19.893	34.561	1.3176	0.093814	0.90619	0.18763	0.6183	False
LmxM.36.1440.1_0_0.0268117234409369_444-463_1	LmxM.36.1440.1	6.3076	0	6.3076	0	-2.8694	19.893	34.561	1.3176	0.093814	0.90619	0.18763	0.6183	False
LmxM.03.0840.1_29_0.0290300546448087_81-100_1	LmxM.03.0840.1	6.3076	0	6.3076	0	-2.8694	19.893	34.561	1.3176	0.093814	0.90619	0.18763	0.6183	False
LmxM.30.0690.1_29_0.126819126819127_187-168_0	LmxM.30.0690.1	6.3076	0	6.3076	0	-2.8694	19.893	34.561	1.3176	0.093814	0.90619	0.18763	0.6183	False
LmxM.36.4450.1_29_0.37124569177745_746-765_1	LmxM.36.4450.1	6.3076	0	6.3076	0	-2.8694	19.893	34.561	1.3176	0.093814	0.90619	0.18763	0.6183	False
LmxM.36.5600.1_33_0.0176678445229682_38-19_0	LmxM.36.5600.1	6.3076	0	6.3076	0	-2.8694	19.893	34.561	1.3176	0.093814	0.90619	0.18763	0.6183	False
LmxM.28.0010.1_38_0.131276467029643_213-232_1	LmxM.28.0010.1	6.3076	0	6.3076	0	-2.8694	19.893	34.561	1.3176	0.093814	0.90619	0.18763	0.6183	False
LmxM.25.1260.1_14_0.250689905591866_1723-1742_1	LmxM.25.1260.1	6.3076	1.8111	6.3076	1.8111	-1.3783	10.109	34.561	1.3176	0.093814	0.90619	0.18763	0.6183	False
LmxM.28.2060.1_43_0.1256038647343_45-64_1	LmxM.28.2060.1	6.3076	1.8111	6.3076	1.8111	-1.3783	10.109	34.561	1.3176	0.093814	0.90619	0.18763	0.6183	False
LmxM.29.3440.1_14_0.387152777777778_889-908_1	LmxM.29.3440.1	6.3076	0	6.3076	0	-2.8694	19.893	34.561	1.3176	0.093814	0.90619	0.18763	0.6183	False
LmxM.25.1260.1_29_0.487291212781409_3351-3370_1	LmxM.25.1260.1	6.3076	0	6.3076	0	-2.8694	19.893	34.561	1.3176	0.093814	0.90619	0.18763	0.6183	False
LmxM.36.4020.1_0_0.022864019253911_45291_1	LmxM.36.4020.1	6.3076	1.8111	6.3076	1.8111	-1.3783	10.109	34.561	1.3176	0.093814	0.90619	0.18763	0.6183	False
LmxM.07.0390.1_14_0.0256696428571429_78-59_0	LmxM.07.0390.1	6.3076	0	6.3076	0	-2.8694	19.893	34.561	1.3176	0.093814	0.90619	0.18763	0.6183	False
LmxM.24.1340.1_0_0.175497933107854_470-451_0	LmxM.24.1340.1	6.3076	0	6.3076	0	-2.8694	19.893	34.561	1.3176	0.093814	0.90619	0.18763	0.6183	False
LmxM.26.0830.1_38_0.133709981167608_136-155_1	LmxM.26.0830.1	6.3076	1.8111	6.3076	1.8111	-1.3783	10.109	34.561	1.3176	0.093814	0.90619	0.18763	0.6183	False
LmxM.24.2090.1_19_0.029023746701847_38-19_0	LmxM.24.2090.1	6.3076	0	6.3076	0	-2.8694	19.893	34.561	1.3176	0.093814	0.90619	0.18763	0.6183	False
LmxM.33.3955.1_57_0.435087719298246_118-137_1	LmxM.33.3955.1	6.3076	0	6.3076	0	-2.8694	19.893	34.561	1.3176	0.093814	0.90619	0.18763	0.6183	False
LmxM.31.1770.1_14_0.207522697795071_323-304_0	LmxM.31.1770.1	6.3076	1.8111	6.3076	1.8111	-1.3783	10.109	34.561	1.3176	0.093814	0.90619	0.18763	0.6183	False
LmxM.16.0510.1_19_0.129014396456257_460-479_1	LmxM.16.0510.1	6.3076	0	6.3076	0	-2.8694	19.893	34.561	1.3176	0.093814	0.90619	0.18763	0.6183	False
LmxM.32.1700.1_34_0.111919927206551_375-356_0	LmxM.32.1700.1	6.3076	0	6.3076	0	-2.8694	19.893	34.561	1.3176	0.093814	0.90619	0.18763	0.6183	False
LmxM.15.0410.1_19_0.0259365994236311_61-42_0	LmxM.15.0410.1	6.3076	0	6.3076	0	-2.8694	19.893	34.561	1.3176	0.093814	0.90619	0.18763	0.6183	False
LmxM.29.0120.1_29_0.0905680600214362_163-182_1	LmxM.29.0120.1	6.3076	1.8111	6.3076	1.8111	-1.3783	10.109	34.561	1.3176	0.093814	0.90619	0.18763	0.6183	False
LmxM.07.0570.1_38_0.15636105188344_215-234_1	LmxM.07.0570.1	6.3076	0	6.3076	0	-2.8694	19.893	34.561	1.3176	0.093814	0.90619	0.18763	0.6183	False
LmxM.26.1070.1_52_0.0106382978723404_26-7_0	LmxM.26.1070.1	6.3076	0	6.3076	0	-2.8694	19.893	34.561	1.3176	0.093814	0.90619	0.18763	0.6183	False
LmxM.36.1590.1_19_0.180165289256198_659-640_0	LmxM.36.1590.1	6.3076	0	6.3076	0	-2.8694	19.893	34.561	1.3176	0.093814	0.90619	0.18763	0.6183	False
LmxM.36.4610.1_29_0.0112755461592671_45197_1	LmxM.36.4610.1	6.3076	0	6.3076	0	-2.8694	19.893	34.561	1.3176	0.093814	0.90619	0.18763	0.6183	False
LmxM.33.0480.1_19_0.0710361067503925_548-529_0	LmxM.33.0480.1	6.3076	0	6.3076	0	-2.8694	19.893	34.561	1.3176	0.093814	0.90619	0.18763	0.6183	False
LmxM.26.1810.1_43_0.391449565798263_579-598_1	LmxM.26.1810.1	6.3076	0	6.3076	0	-2.8694	19.893	34.561	1.3176	0.093814	0.90619	0.18763	0.6183	False
LmxM.34.1270.1_34_0.0670391061452514_75-56_0	LmxM.34.1270.1	6.3076	0	6.3076	0	-2.8694	19.893	34.561	1.3176	0.093814	0.90619	0.18763	0.6183	False
LmxM.20.0850.1_14_0.353637901861252_1668-1687_1	LmxM.20.0850.1	6.3076	1.8111	6.3076	1.8111	-1.3783	10.109	34.561	1.3176	0.093814	0.90619	0.18763	0.6183	False
LmxM.29.0640.1_0_0.0117252931323283_44978_1	LmxM.29.0640.1	6.3076	0	6.3076	0	-2.8694	19.893	34.561	1.3176	0.093814	0.90619	0.18763	0.6183	False
LmxM.06.0090.1_52_0.108433734939759_227-208_0	LmxM.06.0090.1	534.43	193.79	534.43	193.79	-1.4588	58018	89415	1.3175	0.093833	0.90617	0.18767	0.61837	False
LmxM.24.1870.1_33_0.399690162664601_1552-1533_0	LmxM.24.1870.1	35.552	10.866	35.552	10.866	-1.6231	304.68	686.44	1.3174	0.09385	0.90615	0.1877	0.61843	False
LmxM.31.0985.1_81_0.415447154471545_500-519_1	LmxM.31.0985.1	114.11	211.9	114.11	211.9	0.88714	4781.1	5513	1.317	0.89985	0.10015	0.20029	0.6341	True
LmxM.17.1000.1_19_0.175487465181058_385-366_0	LmxM.17.1000.1	138.77	255.36	138.77	255.36	0.87516	6797.2	7837.8	1.317	0.90024	0.099757	0.19951	0.63314	True
LmxM.36.0670.1_57_0.271551724137931_388-369_0	LmxM.36.0670.1	143.93	264.42	143.93	264.42	0.87293	7258.9	8370.3	1.317	0.90031	0.099688	0.19938	0.63314	True
LmxM.10.1270.1_29_0.157112526539278_141-160_1	LmxM.10.1270.1	143.93	264.42	143.93	264.42	0.87293	7258.9	8370.3	1.317	0.90031	0.099688	0.19938	0.63314	True
LmxM.16.0400.1_43_0.143772893772894_154-173_1	LmxM.16.0400.1	116.4	38.033	116.4	38.033	-1.5887	3071	5713.8	1.3169	0.093932	0.90607	0.18786	0.61868	False
LmxM.18.0880.1_38_0.155775577557756_469-488_1	LmxM.18.0880.1	252.88	86.932	252.88	86.932	-1.5297	13769	23122	1.3169	0.093935	0.90607	0.18787	0.61868	False
LmxM.20.0960.1_33_0.377862943699243_4136-4155_1	LmxM.20.0960.1	66.516	126.78	66.516	126.78	0.9203	1815.6	2094.5	1.3167	0.89862	0.10138	0.20276	0.63717	True
LmxM.32.2490.1_43_0.0268031189083821_44-63_1	LmxM.32.2490.1	66.516	126.78	66.516	126.78	0.9203	1815.6	2094.5	1.3167	0.89862	0.10138	0.20276	0.63717	True
LmxM.04.0640.1_43_0.468909276248726_449-468_1	LmxM.04.0640.1	152.53	50.71	152.53	50.71	-1.57	5183.5	9292.4	1.3167	0.093975	0.90603	0.18795	0.61868	False
LmxM.30.3120.1_43_0.260148656375071_458-439_0	LmxM.30.3120.1	152.53	50.71	152.53	50.71	-1.57	5183.5	9292.4	1.3167	0.093975	0.90603	0.18795	0.61868	False
LmxM.36.4070.1_38_0.196360153256705_202-221_1	LmxM.36.4070.1	152.53	50.71	152.53	50.71	-1.57	5183.5	9292.4	1.3167	0.093975	0.90603	0.18795	0.61868	False
LmxM.28.2260.1_43_0.171898355754858_111-130_1	LmxM.28.2260.1	121.56	39.844	121.56	39.844	-1.5854	3339.1	6177.2	1.3166	0.093988	0.90601	0.18798	0.61868	False
LmxM.11.1020.1_38_0.0428733674048836_144-163_1	LmxM.11.1020.1	237.97	81.499	237.97	81.499	-1.5344	12241	20720	1.3166	0.093989	0.90601	0.18798	0.61868	False
LmxM.36.5300.1_43_0.181218121812181_593-612_1	LmxM.36.5300.1	147.37	48.899	147.37	48.899	-1.5721	4848.1	8734	1.3165	0.094008	0.90599	0.18802	0.61868	False
LmxM.03.0840.1_29_0.00853825136612022_18-37_1	LmxM.03.0840.1	147.37	48.899	147.37	48.899	-1.5721	4848.1	8734	1.3165	0.094008	0.90599	0.18802	0.61868	False
Non-targeting-930	Non-target-173	25.23	50.71	25.23	50.71	0.97921	324.61	374.62	1.3164	0.89598	0.10402	0.20804	0.64308	True
LmxM.06.0590.1_29_0.0767370272647317_342-361_1	LmxM.06.0590.1	70.53	134.02	70.53	134.02	0.91654	2015.5	2326	1.3164	0.89871	0.10129	0.20258	0.63685	True
LmxM.06.0470.1_29_0.423399942079351_1458-1477_1	LmxM.06.0470.1	70.53	134.02	70.53	134.02	0.91654	2015.5	2326	1.3164	0.89871	0.10129	0.20258	0.63685	True
LmxM.15.0600.1_14_0.265441959531416_994-1013_1	LmxM.15.0600.1	70.53	134.02	70.53	134.02	0.91654	2015.5	2326	1.3164	0.89871	0.10129	0.20258	0.63685	True
LmxM.23.0410.1_57_0.224620920071961_868-887_1	LmxM.23.0410.1	272.37	94.176	272.37	94.176	-1.5222	15877	26440	1.3164	0.094017	0.90598	0.18803	0.61868	False
LmxM.30.2260.1_43_0.346195069667738_640-659_1	LmxM.30.2260.1	126.73	41.655	126.73	41.655	-1.5823	3618.5	6656.8	1.3164	0.094024	0.90598	0.18805	0.61868	False
LmxM.31.1460.1_14_0.132731423827314_1269-1288_1	LmxM.31.1460.1	126.73	41.655	126.73	41.655	-1.5823	3618.5	6656.8	1.3164	0.094024	0.90598	0.18805	0.61868	False
LmxM.36.6210.1_0_0.0638238573021182_226-245_1	LmxM.36.6210.1	73.971	23.544	73.971	23.544	-1.611	1271.4	2533	1.3163	0.094029	0.90597	0.18806	0.61868	False
LmxM.05.0860.1_38_0.16025641025641_79-60_0	LmxM.05.0860.1	22.363	45.277	22.363	45.277	0.98605	262.52	303.08	1.3162	0.89556	0.10444	0.20889	0.64308	True
LmxM.21.0520.1_57_0.201636904761905_267-286_1	LmxM.21.0520.1	22.363	45.277	22.363	45.277	0.98605	262.52	303.08	1.3162	0.89556	0.10444	0.20889	0.64308	True
LmxM.26.1610.1_46_0.0130486358244365_15-34_1	LmxM.26.1610.1	29.818	9.0554	29.818	9.0554	-1.6158	215.54	502.89	1.316	0.094085	0.90592	0.18817	0.61882	False
LmxM.09.0400.1_0_0.100078802206462_123-142_1	LmxM.09.0400.1	29.818	9.0554	29.818	9.0554	-1.6158	215.54	502.89	1.316	0.094085	0.90592	0.18817	0.61882	False
LmxM.29.2090.1_38_0.108333333333333_123-142_1	LmxM.29.2090.1	29.818	9.0554	29.818	9.0554	-1.6158	215.54	502.89	1.316	0.094085	0.90592	0.18817	0.61882	False
LmxM.17.0700.1_43_0.34996534996535_501-520_1	LmxM.17.0700.1	52.181	16.3	52.181	16.3	-1.6202	643.73	1357.9	1.316	0.094091	0.90591	0.18818	0.61882	False
LmxM.34.4540.1_29_0.19150467962563_529-548_1	LmxM.34.4540.1	258.04	461.83	258.04	461.83	0.83731	20765	23981	1.316	0.90118	0.098819	0.19764	0.63121	True
LmxM.16.0160.1_29_0.124183006535948_117-98_0	LmxM.16.0160.1	24.084	7.2443	24.084	7.2443	-1.6053	141.78	345.19	1.3159	0.094104	0.9059	0.18821	0.61882	False
Non-targeting-78	Non-target-168	24.084	7.2443	24.084	7.2443	-1.6053	141.78	345.19	1.3159	0.094104	0.9059	0.18821	0.61882	False
LmxM.09.0980.1_29_0.497848394571334_1501-1520_1	LmxM.09.0980.1	232.81	79.688	232.81	79.688	-1.5349	11723	19916	1.3158	0.094114	0.90589	0.18823	0.61882	False
LmxM.29.1780.1_43_0.394471026049973_739-758_1	LmxM.29.1780.1	232.81	79.688	232.81	79.688	-1.5349	11723	19916	1.3158	0.094114	0.90589	0.18823	0.61882	False
LmxM.26.2670.1_29_0.47739221871714_1809-1828_1	LmxM.26.2670.1	217.9	74.254	217.9	74.254	-1.5404	10317	17674	1.3158	0.094122	0.90588	0.18824	0.61883	False
Non-targeting-207	Non-target-132	91.747	172.05	91.747	172.05	0.89984	3224.5	3726.2	1.3156	0.89914	0.10086	0.20172	0.63582	True
LmxM.13.1500.1_29_0.0867755363432597_268-287_1	LmxM.13.1500.1	51.608	99.609	51.608	99.609	0.93542	1152.1	1331.4	1.3156	0.8978	0.1022	0.20439	0.63954	True
LmxM.24.0430.1_43_0.0472673559822747_201-182_0	LmxM.24.0430.1	51.608	99.609	51.608	99.609	0.93542	1152.1	1331.4	1.3156	0.8978	0.1022	0.20439	0.63954	True
LmxM.05.0570.1_52_0.312246553122466_379-398_1	LmxM.05.0570.1	124.43	230.01	124.43	230.01	0.88104	5573.1	6441.7	1.3154	0.89975	0.10025	0.20051	0.63428	True
LmxM.25.0530.1_33_0.262303399289701_510-529_1	LmxM.25.0530.1	95.187	30.788	95.187	30.788	-1.5973	2073.6	3980.7	1.3153	0.094196	0.9058	0.18839	0.61921	False
LmxM.10.0810.1_29_0.0433297375044948_237-256_1	LmxM.10.0810.1	665.16	1144.6	665.16	1144.6	0.78216	1.1493e+05	1.3286e+05	1.3153	0.90248	0.09752	0.19504	0.62782	True
LmxM.14.0560.1_43_0.346938775510204_517-498_0	LmxM.14.0560.1	172.6	57.955	172.6	57.955	-1.5581	6571.6	11610	1.3152	0.094217	0.90578	0.18843	0.61925	False
LmxM.10.1200.1_38_0.170586390718093_537-556_1	LmxM.10.1200.1	110.1	204.65	110.1	204.65	0.8884	4470.4	5169.4	1.3151	0.89945	0.10055	0.20111	0.6348	True
LmxM.29.2450.1_57_0.498516320474777_508-489_0	LmxM.29.2450.1	252.3	86.932	252.3	86.932	-1.5264	13674	23027	1.315	0.094256	0.90574	0.18851	0.61945	False
LmxM.31.3990.1_29_0.0973401245048104_169-188_1	LmxM.31.3990.1	145.07	266.23	145.07	266.23	0.87137	7339.2	8490.7	1.3148	0.89994	0.10006	0.20012	0.6341	True
LmxM.27.1710.1_29_0.0998531571218796_132-151_1	LmxM.27.1710.1	37.846	74.254	37.846	74.254	0.95402	662.8	766.91	1.3147	0.89684	0.10316	0.20632	0.64185	True
LmxM.13.0440.1_29_0.0910479682248701_291-310_1	LmxM.13.0440.1	37.846	74.254	37.846	74.254	0.95402	662.8	766.91	1.3147	0.89684	0.10316	0.20632	0.64185	True
LmxM.32.1210.1_52_0.263208453410183_267-286_1	LmxM.32.1210.1	37.846	74.254	37.846	74.254	0.95402	662.8	766.91	1.3147	0.89684	0.10316	0.20632	0.64185	True
LmxM.17.0910.1_29_0.47350069735007_675-694_1	LmxM.17.0910.1	139.91	257.17	139.91	257.17	0.87353	6874.9	7954.8	1.3147	0.89985	0.10015	0.20029	0.6341	True
LmxM.36.6180.1_52_0.082687338501292_54-73_1	LmxM.36.6180.1	213.88	385.76	213.88	385.76	0.84788	14771	17091	1.3147	0.90063	0.099365	0.19873	0.63257	True
LmxM.24.1410.1_38_0.079926335174954_214-233_1	LmxM.24.1410.1	162.28	54.332	162.28	54.332	-1.5611	5826	10389	1.3144	0.094364	0.90564	0.18873	0.61985	False
LmxM.30.2000.1_43_0.256813417190776_485-504_1	LmxM.30.2000.1	222.49	76.065	222.49	76.065	-1.536	10720	18351	1.3143	0.094365	0.90563	0.18873	0.61985	False
LmxM.20.0350.1_49_0.0206327372764787_55-36_0	LmxM.20.0350.1	79.132	25.355	79.132	25.355	-1.6043	1446	2858.2	1.3143	0.09437	0.90563	0.18874	0.61985	False
LmxM.32.2050.1_14_0.144607843137255_187-168_0	LmxM.32.2050.1	79.132	25.355	79.132	25.355	-1.6043	1446	2858.2	1.3143	0.09437	0.90563	0.18874	0.61985	False
LmxM.22.1590.1_29_0.0663640293990489_300-319_1	LmxM.22.1590.1	187.51	63.388	187.51	63.388	-1.5498	7702.9	13480	1.3142	0.094387	0.90561	0.18877	0.61985	False
LmxM.19.0930.1_19_0.102538410153641_303-322_1	LmxM.19.0930.1	187.51	63.388	187.51	63.388	-1.5498	7702.9	13480	1.3142	0.094387	0.90561	0.18877	0.61985	False
LmxM.28.1300.1_52_0.0434419381787803_42-61_1	LmxM.28.1300.1	157.12	52.521	157.12	52.521	-1.5628	5470.1	9801.7	1.314	0.094429	0.90557	0.18886	0.62001	False
LmxM.25.1430.1_52_0.13998613998614_192-211_1	LmxM.25.1430.1	161.7	295.21	161.7	295.21	0.86435	8911.4	10323	1.314	0.89999	0.10001	0.20001	0.63403	True
LmxM.16.0360.1_34_0.0322108345534407_71-52_0	LmxM.16.0360.1	476.51	172.05	476.51	172.05	-1.4643	46347	72660	1.3139	0.094438	0.90556	0.18888	0.62001	False
LmxM.14.1080.1_43_0.0531746031746032_61-80_1	LmxM.14.1080.1	44.727	86.932	44.727	86.932	0.94335	890.64	1031.9	1.3139	0.89713	0.10287	0.20574	0.64108	True
LmxM.08_29.0410.1_57_0.302137492778741_513-532_1	LmxM.08_29.0410.1	408.85	717.19	408.85	717.19	0.80928	47537	55082	1.3138	0.90153	0.098471	0.19694	0.63031	True
LmxM.25.2330.1_0_0.0684168655529037_166-185_1	LmxM.25.2330.1	156.54	286.15	156.54	286.15	0.86606	8399.1	9737.4	1.3134	0.89984	0.10016	0.20032	0.6341	True
LmxM.20.1490.1_43_0.134562841530055_390-409_1	LmxM.20.1490.1	826.87	311.51	826.87	311.51	-1.4055	1.328e+05	1.9702e+05	1.3134	0.094519	0.90548	0.18904	0.6204	False
LmxM.34.2080.1_0_0.134040239260468_486-505_1	LmxM.34.2080.1	221.34	398.44	221.34	398.44	0.84521	15682	18181	1.3134	0.90047	0.09953	0.19906	0.63301	True
LmxM.31.0790.1_38_0.146586345381526_70-89_1	LmxM.31.0790.1	55.622	106.85	55.622	106.85	0.92965	1312.4	1521.6	1.3134	0.89759	0.10241	0.20482	0.64037	True
LmxM.17.0480.1_34_0.0786516853932584_129-110_0	LmxM.17.0480.1	334.3	117.72	334.3	117.72	-1.4979	23454	38281	1.3133	0.094534	0.90547	0.18907	0.6204	False
LmxM.08_29.0980.1_33_0.272506082725061_441-460_1	LmxM.08_29.0980.1	596.35	219.14	596.35	219.14	-1.4402	71145	1.0904e+05	1.3133	0.094547	0.90545	0.18909	0.6204	False
LmxM.20.1470.1_43_0.23015873015873_402-421_1	LmxM.20.1470.1	348.64	123.15	348.64	123.15	-1.4937	25422	41299	1.3132	0.094552	0.90545	0.1891	0.6204	False
LmxM.08_29.0300.1_14_0.282051282051282_282-301_1	LmxM.08_29.0300.1	1294.2	505.29	1294.2	505.29	-1.3551	3.1119e+05	4.4353e+05	1.3132	0.094558	0.90544	0.18912	0.6204	False
Non-targeting-536	Non-target-170	115.83	38.033	115.83	38.033	-1.5817	3026.2	5663.3	1.313	0.09459	0.90541	0.18918	0.62045	False
LmxM.31.1520.1_57_0.412063492063492_645-664_1	LmxM.31.1520.1	115.83	38.033	115.83	38.033	-1.5817	3026.2	5663.3	1.313	0.09459	0.90541	0.18918	0.62045	False
LmxM.22.0010.1_43_0.175738724727838_349-330_0	LmxM.22.0010.1	115.83	38.033	115.83	38.033	-1.5817	3026.2	5663.3	1.313	0.09459	0.90541	0.18918	0.62045	False
LmxM.13.0750.1_14_0.229832572298326_147-166_1	LmxM.13.0750.1	120.99	39.844	120.99	39.844	-1.5786	3292.4	6124.9	1.3128	0.094621	0.90538	0.18924	0.62047	False
LmxM.09.1380.1_19_0.184738955823293_318-337_1	LmxM.09.1380.1	125.58	231.82	125.58	231.82	0.87917	5643.5	6548.9	1.3128	0.8993	0.1007	0.2014	0.63527	True
LmxM.33.2620.1_29_0.0203488372093023_45-26_0	LmxM.33.2620.1	168.01	306.07	168.01	306.07	0.86146	9530.4	11060	1.3128	0.89986	0.10014	0.20029	0.6341	True
LmxM.26.0420.1_38_0.0836920133907221_172-191_1	LmxM.26.0420.1	126.15	41.655	126.15	41.655	-1.5758	3569.9	6602.7	1.3128	0.094632	0.90537	0.18926	0.62047	False
LmxM.36.1290.1_29_0.063573883161512_30-49_1	LmxM.36.1290.1	84.292	27.166	84.292	27.166	-1.5985	1631.7	3200.9	1.3127	0.094635	0.90536	0.18927	0.62047	False
LmxM.31.2885.1_38_0.0712121212121212_91-110_1	LmxM.31.2885.1	84.292	27.166	84.292	27.166	-1.5985	1631.7	3200.9	1.3127	0.094635	0.90536	0.18927	0.62047	False
LmxM.34.0920.1_29_0.372238955823293_1474-1493_1	LmxM.34.0920.1	424.33	152.13	424.33	152.13	-1.4738	37046	58911	1.3127	0.09464	0.90536	0.18928	0.62047	False
LmxM.13.0810.1_29_0.0916540595057993_722-741_1	LmxM.13.0810.1	46.447	14.489	46.447	14.489	-1.6151	510.66	1103.5	1.3126	0.094658	0.90534	0.18932	0.62047	False
LmxM.08.0080.1_29_0.0709426627793975_149-130_0	LmxM.08.0080.1	46.447	14.489	46.447	14.489	-1.6151	510.66	1103.5	1.3126	0.094658	0.90534	0.18932	0.62047	False
LmxM.31.1190.1_29_0.0289598108747045_44-63_1	LmxM.31.1190.1	68.237	21.733	68.237	21.733	-1.6068	1081.3	2192.4	1.3126	0.094663	0.90534	0.18933	0.62047	False
LmxM.21.1100.1_14_0.285782901056676_588-607_1	LmxM.21.1100.1	68.237	21.733	68.237	21.733	-1.6068	1081.3	2192.4	1.3126	0.094663	0.90534	0.18933	0.62047	False
LmxM.03.0730.1_38_0.154121863799283_167-186_1	LmxM.03.0730.1	130.74	240.87	130.74	240.87	0.87657	6064.8	7040.9	1.3125	0.89933	0.10067	0.20134	0.63514	True
LmxM.18.0240.1_14_0.260082304526749_312-331_1	LmxM.18.0240.1	604.96	222.76	604.96	222.76	-1.4372	73036	1.119e+05	1.3124	0.094689	0.90531	0.18938	0.6205	False
LmxM.28.2470.1_57_0.489192263936291_427-446_1	LmxM.28.2470.1	305.06	106.85	305.06	106.85	-1.5047	19642	32446	1.3124	0.094692	0.90531	0.18938	0.6205	False
LmxM.33.1175.1_57_0.292565947242206_241-260_1	LmxM.33.1175.1	1176.7	456.39	1176.7	456.39	-1.3644	2.5939e+05	3.7325e+05	1.3122	0.094721	0.90528	0.18944	0.62059	False
LmxM.29.2990.1_67_0.410757946210269_508-489_0	LmxM.29.2990.1	174.32	316.94	174.32	316.94	0.85877	10170	11819	1.3118	0.89976	0.10024	0.20048	0.63428	True
LmxM.27.1000.1_57_0.337719298245614_377-396_1	LmxM.27.1000.1	174.32	316.94	174.32	316.94	0.85877	10170	11819	1.3118	0.89976	0.10024	0.20048	0.63428	True
LmxM.25.1210.1_38_0.0848997493734336_267-286_1	LmxM.25.1210.1	92.894	173.86	92.894	173.86	0.89713	3278.1	3810.2	1.3117	0.89848	0.10152	0.20304	0.63761	True
LmxM.33.4050.1_0_0.0390123456790123_75-94_1	LmxM.33.4050.1	57.342	18.111	57.342	18.111	-1.6101	769.53	1606.7	1.3117	0.094809	0.90519	0.18962	0.62096	False
LmxM.21.0870.1_29_0.160970231532525_443-424_0	LmxM.21.0870.1	57.342	18.111	57.342	18.111	-1.6101	769.53	1606.7	1.3117	0.094809	0.90519	0.18962	0.62096	False
LmxM.08_29.2060.1_29_0.15478366849482_504-523_1	LmxM.08_29.2060.1	479.95	173.86	479.95	173.86	-1.4597	46845	73612	1.3116	0.094823	0.90518	0.18965	0.62099	False
LmxM.09.1320.1_52_0.13036303630363_247-228_0	LmxM.09.1320.1	161.7	54.332	161.7	54.332	-1.5561	5764.3	10323	1.3115	0.09485	0.90515	0.1897	0.62105	False
LmxM.18.0730.1_43_0.217847769028871_163-182_1	LmxM.18.0730.1	63.649	121.34	63.649	121.34	0.92022	1664.2	1935.9	1.3112	0.89753	0.10247	0.20494	0.64041	True
LmxM.29.0220.1_14_0.161068044788975_176-195_1	LmxM.29.0220.1	63.649	121.34	63.649	121.34	0.92022	1664.2	1935.9	1.3112	0.89753	0.10247	0.20494	0.64041	True
LmxM.22.0790.1_14_0.281704260651629_556-575_1	LmxM.22.0790.1	152.53	278.91	152.53	278.91	0.86643	7985.6	9292.4	1.311	0.89936	0.10064	0.20129	0.63506	True
LmxM.34.0740.1_29_0.0914326853851692_257-238_0	LmxM.34.0740.1	226.5	77.876	226.5	77.876	-1.5282	11044	18953	1.3109	0.094952	0.90505	0.1899	0.62128	False
LmxM.36.3630.1_14_0.373601789709172_327-346_1	LmxM.36.3630.1	94.614	30.788	94.614	30.788	-1.5887	2036.8	3937.8	1.3106	0.094992	0.90501	0.18998	0.62138	False
LmxM.28.0730.1_43_0.224014336917563_128-109_0	LmxM.28.0730.1	94.614	30.788	94.614	30.788	-1.5887	2036.8	3937.8	1.3106	0.094992	0.90501	0.18998	0.62138	False
LmxM.16.0760.1_57_0.348439073514602_336-355_1	LmxM.16.0760.1	151.38	50.71	151.38	50.71	-1.5592	5067.4	9167	1.3106	0.095004	0.905	0.19001	0.6214	False
LmxM.16.1610.1_29_0.0198265179677819_45228_1	LmxM.16.1610.1	1273.6	498.05	1273.6	498.05	-1.3528	3.0071e+05	4.308e+05	1.3105	0.09501	0.90499	0.19002	0.6214	False
Non-targeting-53	Non-target-41	34.978	68.821	34.978	68.821	0.95653	572.66	666.94	1.3104	0.89583	0.10417	0.20834	0.64308	True
LmxM.31.2460.1_14_0.21813224267212_637-656_1	LmxM.31.2460.1	34.978	68.821	34.978	68.821	0.95653	572.66	666.94	1.3104	0.89583	0.10417	0.20834	0.64308	True
LmxM.27.0700.1_52_0.358351729212656_484-503_1	LmxM.27.0700.1	34.978	68.821	34.978	68.821	0.95653	572.66	666.94	1.3104	0.89583	0.10417	0.20834	0.64308	True
LmxM.19.0295.1_49_0.0532994923857868_73-54_0	LmxM.19.0295.1	34.978	68.821	34.978	68.821	0.95653	572.66	666.94	1.3104	0.89583	0.10417	0.20834	0.64308	True
LmxM.30.2730.1_48_0.410353535353535_318-337_1	LmxM.30.2730.1	73.397	23.544	73.397	23.544	-1.5999	1242.7	2498	1.3104	0.095035	0.90497	0.19007	0.62146	False
LmxM.30.0380.1_29_0.204589371980676_839-858_1	LmxM.30.0380.1	73.397	23.544	73.397	23.544	-1.5999	1242.7	2498	1.3104	0.095035	0.90497	0.19007	0.62146	False
LmxM.01.0820.1_29_0.127862027951234_426-445_1	LmxM.01.0820.1	451.28	163	451.28	163	-1.4635	41553	65851	1.3103	0.095046	0.90495	0.19009	0.62148	False
LmxM.33.3160.1_14_0.163554046406338_280-299_1	LmxM.33.3160.1	48.74	94.176	48.74	94.176	0.93618	1032.2	1202.4	1.3103	0.89669	0.10331	0.20661	0.64239	True
LmxM.30.2590.1_14_0.304238505747126_843-862_1	LmxM.30.2590.1	146.22	48.899	146.22	48.899	-1.5609	4735.8	8612	1.3102	0.095071	0.90493	0.19014	0.62154	False
LmxM.21.0520.1_57_0.467261904761905_625-644_1	LmxM.21.0520.1	131.89	242.68	131.89	242.68	0.87483	6138.2	7152.4	1.3101	0.89891	0.10109	0.20218	0.63661	True
LmxM.08_29.0220.1_0_0.0681740322028092_196-215_1	LmxM.08_29.0220.1	221.34	76.065	221.34	76.065	-1.5286	10552	18181	1.31	0.095094	0.90491	0.19019	0.62159	False
LmxM.27.1730.1_29_0.470185728250244_474-493_1	LmxM.27.1730.1	365.27	642.93	365.27	642.93	0.81402	38549	44928	1.31	0.90069	0.099314	0.19863	0.63247	True
LmxM.02.0330.1_29_0.11296738265712_136-155_1	LmxM.02.0330.1	191.52	65.199	191.52	65.199	-1.5401	7978.7	14005	1.3099	0.095117	0.90488	0.19023	0.62169	False
LmxM.34.4540.1_29_0.19150467962563_528-547_1	LmxM.34.4540.1	141.06	47.088	141.06	47.088	-1.5628	4415.4	8072.6	1.3098	0.095131	0.90487	0.19026	0.62172	False
LmxM.27.0530.1_29_0.12156862745098_210-229_1	LmxM.27.0530.1	279.83	498.05	279.83	498.05	0.82949	23810	27761	1.3097	0.90021	0.099791	0.19958	0.63323	True
LmxM.23.1020.1_43_0.358757062146893_120-139_1	LmxM.23.1020.1	240.84	83.31	240.84	83.31	-1.5203	12407	21173	1.3094	0.095207	0.90479	0.19041	0.6219	False
LmxM.08.1160.1_14_0.171740827478532_210-229_1	LmxM.08.1160.1	130.74	43.466	130.74	43.466	-1.5669	3808.3	7040.9	1.3093	0.095221	0.90478	0.19044	0.6219	False
LmxM.03.0280.1_29_0.148542999289268_411-430_1	LmxM.03.0280.1	186.36	63.388	186.36	63.388	-1.541	7561.2	13332	1.3092	0.095241	0.90476	0.19048	0.6219	False
LmxM.34.3980.1_48_0.469292672596357_1105-1124_1	LmxM.34.3980.1	186.36	63.388	186.36	63.388	-1.541	7561.2	13332	1.3092	0.095241	0.90476	0.19048	0.6219	False
LmxM.30.0120.1_29_0.0963541666666667_32-51_1	LmxM.30.0120.1	112.39	208.27	112.39	208.27	0.8841	4596.9	5364.5	1.3091	0.89841	0.10159	0.20318	0.63777	True
LmxM.02.0460.1_29_0.143835616438356_132-113_0	LmxM.02.0460.1	40.713	12.678	40.713	12.678	-1.6087	392.98	873.05	1.3091	0.095248	0.90475	0.1905	0.6219	False
LmxM.24.0450.1_19_0.0279193979121146_108-127_1	LmxM.24.0450.1	40.713	12.678	40.713	12.678	-1.6087	392.98	873.05	1.3091	0.095248	0.90475	0.1905	0.6219	False
LmxM.32.2420.1_43_0.137619047619048_279-298_1	LmxM.32.2420.1	40.713	12.678	40.713	12.678	-1.6087	392.98	873.05	1.3091	0.095248	0.90475	0.1905	0.6219	False
LmxM.31.0570.1_43_0.212535612535613_366-385_1	LmxM.31.0570.1	115.26	38.033	115.26	38.033	-1.5746	2981.8	5613	1.3091	0.095256	0.90474	0.19051	0.6219	False
LmxM.05.0910.1_29_0.134657836644592_420-439_1	LmxM.05.0910.1	115.26	38.033	115.26	38.033	-1.5746	2981.8	5613	1.3091	0.095256	0.90474	0.19051	0.6219	False
LmxM.10.0520.1_14_0.35124269005848_957-976_1	LmxM.10.0520.1	120.42	39.844	120.42	39.844	-1.5718	3246.1	6072.8	1.309	0.09526	0.90474	0.19052	0.6219	False
LmxM.20.1130.1_33_0.39509954058193_778-759_0	LmxM.20.1130.1	84.866	159.38	84.866	159.38	0.90129	2775.8	3240	1.309	0.89778	0.10222	0.20444	0.63958	True
LmxM.28.1210.1_29_0.00169851380042463_44946_1	LmxM.28.1210.1	225.93	77.876	225.93	77.876	-1.5246	10959	18867	1.3087	0.095311	0.90469	0.19062	0.62211	False
LmxM.31.3410.1_29_0.14450035945363_1209-1190_0	LmxM.31.3410.1	78.558	25.355	78.558	25.355	-1.5939	1415.3	2821.2	1.3087	0.095318	0.90468	0.19064	0.62211	False
LmxM.33.0860.1_43_0.194319880418535_120-139_1	LmxM.33.0860.1	78.558	25.355	78.558	25.355	-1.5939	1415.3	2821.2	1.3087	0.095318	0.90468	0.19064	0.62211	False
LmxM.21.1540.1_38_0.0209150326797386_108-127_1	LmxM.21.1540.1	161.13	54.332	161.13	54.332	-1.551	5702.9	10257	1.3086	0.09534	0.90466	0.19068	0.62211	False
LmxM.34.1930.1_43_0.308868501529052_309-290_0	LmxM.34.1930.1	200.7	362.22	200.7	362.22	0.84864	13044	15238	1.3085	0.89941	0.10059	0.20117	0.63495	True
LmxM.34.0300.1_43_0.394394394394394_390-409_1	LmxM.34.0300.1	181.2	61.577	181.2	61.577	-1.5418	7154.9	12674	1.3084	0.095363	0.90464	0.19073	0.62211	False
LmxM.28.0300.1_57_0.291600633914422_561-542_0	LmxM.28.0300.1	337.17	119.53	337.17	119.53	-1.4883	23683	38877	1.3084	0.095371	0.90463	0.19074	0.62211	False
LmxM.09.0910.1_38_0.0555555555555556_21-40_1	LmxM.09.0910.1-LmxM.09.0920.1-LmxM.09.0930.1	751.18	282.53	751.18	282.53	-1.4076	1.0982e+05	1.6558e+05	1.3084	0.095371	0.90463	0.19074	0.62211	False
LmxM.22.0300.1_43_0.261693309650681_439-458_1	LmxM.22.0300.1	7.4544	16.3	7.4544	16.3	1.033	39.12	45.71	1.3083	0.88971	0.11029	0.22057	0.65557	True
LmxM.29.0650.1_57_0.234505862646566_276-295_1	LmxM.29.0650.1	7.4544	16.3	7.4544	16.3	1.033	39.12	45.71	1.3083	0.88971	0.11029	0.22057	0.65557	True
LmxM.10.0030.1_14_0.339784946236559_478-459_0	LmxM.10.0030.1-LmxM.10.1300.1	7.4544	16.3	7.4544	16.3	1.033	39.12	45.71	1.3083	0.88971	0.11029	0.22057	0.65557	True
LmxM.08_29.0250.1_43_0.4_391-372_0	LmxM.08_29.0250.1-LmxM.08_29.0251.1	196.11	67.01	196.11	67.01	-1.5352	8333.3	14615	1.3082	0.095403	0.9046	0.19081	0.62226	False
LmxM.25.2100.1_57_0.448756218905473_447-466_1	LmxM.25.2100.1	143.35	262.61	143.35	262.61	0.86877	7110.5	8310.4	1.3081	0.89872	0.10128	0.20255	0.63685	True
LmxM.33.0060.1_14_0.201063164477799_638-657_1	LmxM.33.0060.1	450.13	163	450.13	163	-1.4599	41223	65549	1.308	0.09543	0.90457	0.19086	0.62234	False
LmxM.26.1170.1_60_0.119949494949495_179-198_1	LmxM.26.1170.1	94.04	175.67	94.04	175.67	0.89448	3332.1	3895	1.308	0.89783	0.10217	0.20434	0.63954	True
Non-targeting-984	Non-target-131	122.71	226.39	122.71	226.39	0.87816	5374.1	6282.4	1.308	0.89838	0.10162	0.20323	0.63783	True
LmxM.20.1160.1_19_0.0246085011185682_18-37_1	LmxM.20.1160.1	313.09	110.48	313.09	110.48	-1.4944	20525	34005	1.3079	0.095446	0.90455	0.19089	0.62239	False
LmxM.34.0660.1_29_0.164690382081686_622-641_1	LmxM.34.0660.1	52.754	101.42	52.754	101.42	0.93005	1184.2	1384.6	1.3079	0.89645	0.10355	0.20709	0.64239	True
LmxM.30.2800.1_71_0.425030978934325_336-355_1	LmxM.30.2800.1	52.754	101.42	52.754	101.42	0.93005	1184.2	1384.6	1.3079	0.89645	0.10355	0.20709	0.64239	True
LmxM.33.0350.1_52_0.0668425681618294_66-85_1	LmxM.33.0350.1	52.754	101.42	52.754	101.42	0.93005	1184.2	1384.6	1.3079	0.89645	0.10355	0.20709	0.64239	True
LmxM.05.0530.1_0_0.174286640726329_1071-1090_1	LmxM.05.0530.1	176.04	59.766	176.04	59.766	-1.5427	6759.8	12031	1.3077	0.095484	0.90452	0.19097	0.62259	False
LmxM.06.0800.1_19_0.0366795366795367_177-158_0	LmxM.06.0800.1	230.51	79.688	230.51	79.688	-1.5207	11374	19563	1.3075	0.095516	0.90448	0.19103	0.62268	False
LmxM.12.1340.1_57_0.0941533788914199_115-134_1	LmxM.12.1340.1	268.36	478.13	268.36	478.13	0.83087	22001	25741	1.3074	0.89974	0.10026	0.20052	0.63428	True
LmxM.19.1380.1_29_0.0821098423056009_144-163_1	LmxM.19.1380.1	269.51	94.176	269.51	94.176	-1.507	15370	25940	1.3074	0.095535	0.90446	0.19107	0.62268	False
LmxM.34.2590.1_52_0.32858837485172_273-292_1	LmxM.34.2590.1	259.76	90.554	259.76	90.554	-1.51	14315	24270	1.3073	0.095555	0.90445	0.19111	0.62268	False
LmxM.28.1165.1_29_0.246646026831785_469-488_1	LmxM.28.1165.1	293.59	103.23	293.59	103.23	-1.4989	18118	30276	1.3072	0.095576	0.90442	0.19115	0.62268	False
LmxM.18.0690.1_57_0.363989134652697_941-922_0	LmxM.18.0690.1	525.82	910.97	525.82	910.97	0.79167	74170	86829	1.3071	0.90071	0.099286	0.19857	0.63242	True
LmxM.21.1280.1_33_0.293103448275862_414-395_0	LmxM.21.1280.1	406.55	711.75	406.55	711.75	0.80642	46574	54525	1.307	0.90033	0.099669	0.19934	0.63314	True
LmxM.28.1870.1_29_0.156656656656657_309-328_1	LmxM.28.1870.1	170.88	57.955	170.88	57.955	-1.5437	6375.9	11402	1.307	0.095603	0.9044	0.19121	0.62271	False
LmxM.34.1550.1_38_0.156142927068037_312-331_1	LmxM.34.1550.1	170.88	57.955	170.88	57.955	-1.5437	6375.9	11402	1.307	0.095603	0.9044	0.19121	0.62271	False
LmxM.36.1960.1_43_0.202956989247312_144-163_1	LmxM.36.1960.1	145.65	48.899	145.65	48.899	-1.5553	4680.2	8551.3	1.307	0.09561	0.90439	0.19122	0.62271	False
LmxM.05.0820.1_38_0.142447075708647_393-412_1	LmxM.05.0820.1	215.61	74.254	215.61	74.254	-1.5252	9990	17340	1.307	0.095613	0.90439	0.19123	0.62271	False
LmxM.34.2050.1_43_0.243781094527363_101-82_0	LmxM.34.2050.1	88.88	28.977	88.88	28.977	-1.5841	1794.2	3519.9	1.3065	0.095689	0.90431	0.19138	0.62291	False
LmxM.21.1350.1_29_0.111600587371512_525-544_1	LmxM.21.1350.1	88.88	28.977	88.88	28.977	-1.5841	1794.2	3519.9	1.3065	0.095689	0.90431	0.19138	0.62291	False
LmxM.27.1860.1_43_0.158711680248351_404-423_1	LmxM.27.1860.1	56.768	108.66	56.768	108.66	0.92475	1346.6	1578.1	1.3064	0.89636	0.10364	0.20728	0.64239	True
LmxM.16.0790.1_49_0.248908296943231_347-328_0	LmxM.16.0790.1	56.768	108.66	56.768	108.66	0.92475	1346.6	1578.1	1.3064	0.89636	0.10364	0.20728	0.64239	True
LmxM.07.0160.1_29_0.122641509433962_316-297_0	LmxM.07.0160.1	165.72	56.143	165.72	56.143	-1.5447	6003.3	10789	1.3063	0.09572	0.90428	0.19144	0.62291	False
LmxM.08_29.2660.1_29_0.116701607267645_327-346_1	LmxM.08_29.2660.1	992.01	382.14	992.01	382.14	-1.3739	1.8597e+05	2.7398e+05	1.3063	0.095727	0.90427	0.19145	0.62291	False
LmxM.32.2240.1_14_0.0608974358974359_65-46_0	LmxM.32.2240.1	190.37	344.11	190.37	344.11	0.85064	11817	13854	1.3061	0.89889	0.10111	0.20222	0.63661	True
LmxM.27.0690.1_57_0.326804497642365_894-913_1	LmxM.27.0690.1	364.69	641.12	364.69	641.12	0.81221	38206	44801	1.306	0.89998	0.10002	0.20004	0.63409	True
LmxM.10.0160.1_43_0.333333333333333_492-511_1	LmxM.10.0160.1	118.7	219.14	118.7	219.14	0.87903	5044.4	5917.8	1.3057	0.8979	0.1021	0.2042	0.63933	True
LmxM.10.0945.1_43_0.194444444444444_72-53_0	LmxM.10.0945.1	118.7	219.14	118.7	219.14	0.87903	5044.4	5917.8	1.3057	0.8979	0.1021	0.2042	0.63933	True
LmxM.03.0180.1_57_0.235142118863049_357-376_1	LmxM.03.0180.1	300.47	532.46	300.47	532.46	0.82336	26909	31570	1.3057	0.89961	0.10039	0.20079	0.63451	True
LmxM.28.2820.1_52_0.239174219536757_471-490_1	LmxM.28.2820.1	60.782	115.91	60.782	115.91	0.92012	1519.5	1782.8	1.3056	0.89638	0.10362	0.20723	0.64239	True
LmxM.26.1360.1_57_0.0310208685843204_46-65_1	LmxM.26.1360.1	60.782	115.91	60.782	115.91	0.92012	1519.5	1782.8	1.3056	0.89638	0.10362	0.20723	0.64239	True
LmxM.25.0780.1_14_0.261672095548317_237-256_1	LmxM.25.0780.1	34.978	10.866	34.978	10.866	-1.6002	290.69	666.94	1.3055	0.095856	0.90414	0.19171	0.62338	False
LmxM.24.1800.1_48_0.401869158878505_132-113_0	LmxM.24.1800.1	34.978	10.866	34.978	10.866	-1.6002	290.69	666.94	1.3055	0.095856	0.90414	0.19171	0.62338	False
LmxM.23.0870.1_49_0.114285714285714_189-170_0	LmxM.23.0870.1	68.81	130.4	68.81	130.4	0.91243	1896.5	2225.5	1.3055	0.89667	0.10333	0.20667	0.64239	True
LmxM.36.6560.1_43_0.356923076923077_354-335_0	LmxM.36.6560.1	125.01	41.655	125.01	41.655	-1.5627	3473.6	6495.2	1.3054	0.09587	0.90413	0.19174	0.6234	False
LmxM.34.1160.1_60_0.0976944118796405_240-259_1	LmxM.34.1160.1	134.18	246.31	134.18	246.31	0.87142	6286.3	7377.8	1.3054	0.8981	0.1019	0.2038	0.6387	True
LmxM.33.2790.1_52_0.34165280088741_609-628_1	LmxM.33.2790.1	123.86	228.2	123.86	228.2	0.87629	5443.2	6388.4	1.3054	0.89794	0.10206	0.20413	0.63927	True
LmxM.12.0250.1_33_0.0343949044585987_91-72_0	LmxM.12.0250.1	123.86	228.2	123.86	228.2	0.87629	5443.2	6388.4	1.3054	0.89794	0.10206	0.20413	0.63927	True
LmxM.31.2080.1_57_0.234184914841849_374-393_1	LmxM.31.2080.1	64.796	123.15	64.796	123.15	0.91605	1702.8	1998.7	1.3053	0.89649	0.10351	0.20702	0.64239	True
LmxM.10.1200.1_38_0.148008780181875_469-488_1	LmxM.10.1200.1	307.35	108.66	307.35	108.66	-1.4915	19738	32888	1.3053	0.095891	0.90411	0.19178	0.62349	False
LmxM.30.2050.1_14_0.325_510-491_0	LmxM.30.2050.1	129.02	237.25	129.02	237.25	0.87376	5857.1	6875.1	1.3053	0.898	0.102	0.20399	0.63905	True
LmxM.36.1090.1_57_0.274891774891775_119-138_1	LmxM.36.1090.1	119.84	39.844	119.84	39.844	-1.565	3200	6020.9	1.3052	0.095907	0.90409	0.19181	0.6235	False
LmxM.19.0540.1_57_0.0477087256748274_66-85_1	LmxM.19.0540.1-LmxM.19.0570.1	155.97	284.34	155.97	284.34	0.86219	8239.4	9673.3	1.3052	0.89836	0.10164	0.20329	0.63786	True
LmxM.14.0990.1_38_0.0459770114942529_45-64_1	LmxM.14.0990.1	155.97	284.34	155.97	284.34	0.86219	8239.4	9673.3	1.3052	0.89836	0.10164	0.20329	0.63786	True
LmxM.31.2830.1_14_0.0430011862396204_135-154_1	LmxM.31.2830.1	155.97	284.34	155.97	284.34	0.86219	8239.4	9673.3	1.3052	0.89836	0.10164	0.20329	0.63786	True
LmxM.04.1140.1_52_0.308193668528864_324-343_1	LmxM.04.1140.1	104.36	34.411	104.36	34.411	-1.5731	2446.6	4695.8	1.3052	0.095917	0.90408	0.19183	0.6235	False
LmxM.36.6350.1_14_0.0554468362687541_75-94_1	LmxM.36.6350.1	104.36	34.411	104.36	34.411	-1.5731	2446.6	4695.8	1.3052	0.095917	0.90408	0.19183	0.6235	False
LmxM.36.2060.1_43_0.385272846811308_579-598_1	LmxM.36.2060.1	109.52	36.222	109.52	36.222	-1.5701	2686.5	5121.1	1.3051	0.095934	0.90407	0.19187	0.6235	False
LmxM.16.1430.1_43_0.322222222222222_573-592_1	LmxM.16.1430.1	563.67	208.27	563.67	208.27	-1.432	63153	98464	1.305	0.095947	0.90405	0.19189	0.6235	False
LmxM.32.1950.1_43_0.287223823246878_594-613_1	LmxM.32.1950.1	190.37	65.199	190.37	65.199	-1.5315	7834.5	13854	1.3049	0.095962	0.90404	0.19192	0.62354	False
LmxM.33.2190.1_29_0.0277175222945288_112-131_1	LmxM.33.2190.1	501.17	869.32	501.17	869.32	0.79338	67768	79603	1.3049	0.90025	0.099746	0.19949	0.63314	True
LmxM.24.1810.1_52_0.234315948601663_306-325_1	LmxM.24.1810.1	724.8	1238.8	724.8	1238.8	0.77244	1.3209e+05	1.5521e+05	1.3046	0.90073	0.099274	0.19855	0.63242	True
LmxM.10.0520.1_14_0.213084795321637_577-596_1	LmxM.10.0520.1	72.824	23.544	72.824	23.544	-1.5887	1214.3	2463.1	1.3043	0.09606	0.90394	0.19212	0.62412	False
LmxM.33.2420.1_52_0.0623109497882638_95-114_1	LmxM.33.2420.1	56.768	18.111	56.768	18.111	-1.5959	747.2	1578.1	1.3041	0.096099	0.9039	0.1922	0.62412	False
LmxM.29.3100.1_14_0.0897235263432447_162-181_1	LmxM.29.3100.1	56.768	18.111	56.768	18.111	-1.5959	747.2	1578.1	1.3041	0.096099	0.9039	0.1922	0.62412	False
LmxM.29.0220.1_14_0.161068044788975_177-196_1	LmxM.29.0220.1	56.768	18.111	56.768	18.111	-1.5959	747.2	1578.1	1.3041	0.096099	0.9039	0.1922	0.62412	False
LmxM.36.1500.1_43_0.289204959883297_786-805_1	LmxM.36.1500.1	56.768	18.111	56.768	18.111	-1.5959	747.2	1578.1	1.3041	0.096099	0.9039	0.1922	0.62412	False
LmxM.30.2980.1_29_0.191632928475034_564-583_1	LmxM.30.2980.1	185.21	63.388	185.21	63.388	-1.5321	7420.8	13184	1.3041	0.096108	0.90389	0.19222	0.62413	False
LmxM.16.1080.1_43_0.274085522926327_528-547_1	LmxM.16.1080.1	244.28	436.47	244.28	436.47	0.83478	18469	21722	1.304	0.89897	0.10103	0.20206	0.63657	True
LmxM.36.1900.1_48_0.490942028985507_2445-2426_0	LmxM.36.1900.1	38.992	76.065	38.992	76.065	0.94636	687.2	808.63	1.3037	0.89488	0.10512	0.21023	0.64411	True
LmxM.08_29.1710.1_38_0.0814342145244606_262-281_1	LmxM.08_29.1710.1	219.62	76.065	219.62	76.065	-1.5174	10304	17927	1.3035	0.096205	0.90379	0.19241	0.62449	False
LmxM.29.3610.1_0_0.0291345329905741_30-49_1	LmxM.29.3610.1	45.873	14.489	45.873	14.489	-1.5976	492.5	1079.4	1.3033	0.096229	0.90377	0.19246	0.62449	False
LmxM.16.1080.1_0_0.166924265842349_331-312_0	LmxM.16.1080.1	239.12	83.31	239.12	83.31	-1.51	12138	20901	1.3033	0.096236	0.90376	0.19247	0.62449	False
LmxM.30.3170.1_63_0.490566037735849_942-923_0	LmxM.30.3170.1	485.11	842.15	485.11	842.15	0.79451	63739	75050	1.3033	0.89993	0.10007	0.20014	0.6341	True
LmxM.12.0700.1_52_0.235062893081761_592-611_1	LmxM.12.0700.1	611.84	1052.2	611.84	1052.2	0.78126	96977	1.1421e+05	1.3031	0.90023	0.099768	0.19954	0.63314	True
LmxM.22.0040.1_29_0.0671296296296296_54-73_1	LmxM.22.0040.1	159.98	54.332	159.98	54.332	-1.5407	5581.1	10126	1.3027	0.096333	0.90367	0.19267	0.62487	False
LmxM.29.2040.1_14_0.315995115995116_1288-1307_1	LmxM.29.2040.1	159.98	54.332	159.98	54.332	-1.5407	5581.1	10126	1.3027	0.096333	0.90367	0.19267	0.62487	False
LmxM.09.1260.1_43_0.207248596222563_399-418_1	LmxM.09.1260.1	301.62	106.85	301.62	106.85	-1.4884	18966	31788	1.3026	0.096349	0.90365	0.1927	0.6249	False
LmxM.29.2590.1_29_0.297643097643098_434-453_1	LmxM.29.2590.1	992.59	383.95	992.59	383.95	-1.368	1.8522e+05	2.7427e+05	1.3026	0.096354	0.90365	0.19271	0.6249	False
LmxM.36.5710.1_43_0.102756892230576_78-97_1	LmxM.36.5710.1	29.244	57.955	29.244	57.955	0.96294	412.14	485.94	1.3024	0.89381	0.10619	0.21238	0.64616	True
LmxM.31.0360.1_57_0.278837420526794_304-323_1	LmxM.31.0360.1	29.244	57.955	29.244	57.955	0.96294	412.14	485.94	1.3024	0.89381	0.10619	0.21238	0.64616	True
LmxM.17.0560.1_67_0.429429429429429_279-298_1	LmxM.17.0560.1	224.21	77.876	224.21	77.876	-1.5136	10706	18608	1.3023	0.096405	0.9036	0.19281	0.62518	False
LmxM.29.0230.1_49_0.370786516853933_401-382_0	LmxM.29.0230.1	181.2	327.81	181.2	327.81	0.85171	10747	12674	1.3023	0.89811	0.10189	0.20378	0.63868	True
LmxM.34.0710.1_67_0.334586466165414_544-525_0	LmxM.34.0710.1	77.985	146.7	77.985	146.7	0.903	2360.7	2784.4	1.3022	0.89634	0.10366	0.20731	0.6424	True
LmxM.33.3720.1_67_0.281628162816282_246-265_1	LmxM.33.3720.1	83.146	27.166	83.146	27.166	-1.5789	1566.8	3123.2	1.3021	0.096443	0.90356	0.19289	0.62528	False
LmxM.36.3970.1_29_0.418540729635182_1670-1689_1	LmxM.36.3970.1	29.244	9.0554	29.244	9.0554	-1.5887	203.8	485.94	1.302	0.096464	0.90354	0.19293	0.62528	False
LmxM.23.1550.1_43_0.0817610062893082_204-185_0	LmxM.23.1550.1	29.244	9.0554	29.244	9.0554	-1.5887	203.8	485.94	1.302	0.096464	0.90354	0.19293	0.62528	False
LmxM.28.1880.1_34_0.199684293606946_764-745_0	LmxM.28.1880.1	29.244	9.0554	29.244	9.0554	-1.5887	203.8	485.94	1.302	0.096464	0.90354	0.19293	0.62528	False
LmxM.30.1800a.1_29_0.356282271944923_630-611_0	LmxM.30.1800.1-LmxM.30.1820.1-LmxM.30.1800a.1	169.73	57.955	169.73	57.955	-1.5341	6247.1	11265	1.3015	0.096547	0.90345	0.19309	0.62564	False
LmxM.13.0240.1_43_0.121212121212121_103-122_1	LmxM.13.0240.1	169.73	57.955	169.73	57.955	-1.5341	6247.1	11265	1.3015	0.096547	0.90345	0.19309	0.62564	False
LmxM.14.1150.1_43_0.105893186003683_105-124_1	LmxM.14.1150.1	470.2	816.8	470.2	816.8	0.7954	60064	70929	1.3014	0.89955	0.10045	0.20091	0.63463	True
LmxM.30.2620.1_14_0.252604166666667_197-178_0	LmxM.30.2620.1	119.27	39.844	119.27	39.844	-1.5581	3154.3	5969.3	1.3014	0.096562	0.90344	0.19312	0.62564	False
LmxM.28.2700.1_38_0.170977011494253_231-250_1	LmxM.28.2700.1	219.05	76.065	219.05	76.065	-1.5136	10222	17843	1.3013	0.09658	0.90342	0.19316	0.62564	False
LmxM.31.3060.1_34_0.158279963403477_525-506_0	LmxM.31.3060.1	149.66	50.71	149.66	50.71	-1.5428	4895.7	8980.2	1.3013	0.096584	0.90342	0.19317	0.62564	False
LmxM.30.1840.1_43_0.145526057030482_588-607_1	LmxM.30.1840.1	114.11	38.033	114.11	38.033	-1.5603	2893.9	5513	1.3011	0.096612	0.90339	0.19322	0.6257	False
LmxM.28.0010.1_14_0.029038112522686_58-39_0	LmxM.28.0010.1	114.11	38.033	114.11	38.033	-1.5603	2893.9	5513	1.3011	0.096612	0.90339	0.19322	0.6257	False
LmxM.34.3190.1_14_0.357116721551409_972-991_1	LmxM.34.3190.1	73.971	139.45	73.971	139.45	0.90569	2144	2533	1.3011	0.89602	0.10398	0.20796	0.64308	True
LmxM.28.2910.1_38_0.0559234731420162_72-91_1	LmxM.28.2910.1	93.467	30.788	93.467	30.788	-1.5713	1964.3	3852.5	1.3011	0.09662	0.90338	0.19324	0.6257	False
LmxM.36.1890.1_57_0.446296296296296_237-256_1	LmxM.36.1890.1	108.95	36.222	108.95	36.222	-1.5626	2644.7	5073	1.3009	0.096646	0.90335	0.19329	0.62575	False
LmxM.04.1130.1_38_0.0684624017957351_57-76_1	LmxM.04.1130.1	262.63	92.365	262.63	92.365	-1.4975	14494	24756	1.3009	0.096653	0.90335	0.19331	0.62575	False
LmxM.28.0860.1_43_0.252233676975945_364-383_1	LmxM.28.0860.1	87.159	163	87.159	163	0.89548	2875.7	3398.7	1.3009	0.89636	0.10364	0.20729	0.64239	True
LmxM.30.1600.1_29_0.0915435139573071_218-237_1	LmxM.30.1600.1	213.88	383.95	213.88	383.95	0.8411	14461	17091	1.3008	0.89816	0.10184	0.20368	0.63861	True
LmxM.32.0240.1_71_0.249593495934959_296-315_1	LmxM.32.0240.1	103.79	34.411	103.79	34.411	-1.5652	2406.7	4649.6	1.3008	0.096662	0.90334	0.19332	0.62575	False
LmxM.28.0890.1_0_0.161666666666667_381-400_1	LmxM.28.0890.1	164.57	56.143	164.57	56.143	-1.5348	5878.2	10655	1.3006	0.096692	0.90331	0.19338	0.62586	False
LmxM.10.0300.1_29_0.282419495213229_639-658_1	LmxM.10.0300.1	179.48	61.577	179.48	61.577	-1.5281	6950.6	12458	1.3006	0.096705	0.90329	0.19341	0.62589	False
LmxM.09.0840.1_52_0.0309106098579783_28-47_1	LmxM.09.0840.1	223.63	77.876	223.63	77.876	-1.5099	10622	18522	1.3002	0.096774	0.90323	0.19355	0.62618	False
LmxM.06.0270.1_19_0.166134185303514_163-144_0	LmxM.06.0270.1	139.34	47.088	139.34	47.088	-1.5452	4255.3	7896.2	1.2999	0.096822	0.90318	0.19364	0.62634	False
LmxM.22.0360.1_52_0.323643410852713_330-349_1	LmxM.22.0360.1	295.88	105.04	295.88	105.04	-1.4853	18210	30704	1.2999	0.096823	0.90318	0.19365	0.62634	False
LmxM.28.1220.1_0_0.125265392781316_184-165_0	LmxM.28.1220.1	57.915	110.48	57.915	110.48	0.92002	1381.3	1635.4	1.2997	0.89518	0.10482	0.20965	0.64308	True
LmxM.31.2700.1_14_0.324475937407735_1092-1111_1	LmxM.31.2700.1	360.11	632.07	360.11	632.07	0.80993	36981	43787	1.2997	0.89883	0.10117	0.20234	0.63681	True
LmxM.24.0970.1_38_0.0975177304964539_216-235_1	LmxM.24.0970.1	61.929	117.72	61.929	117.72	0.91577	1556.3	1843.4	1.2994	0.89529	0.10471	0.20941	0.64308	True
LmxM.15.0110.1_34_0.150753768844221_363-344_0	LmxM.15.0110.1	61.929	117.72	61.929	117.72	0.91577	1556.3	1843.4	1.2994	0.89529	0.10471	0.20941	0.64308	True
LmxM.34.3200.1_57_0.326713947990544_688-707_1	LmxM.34.3200.1	61.929	117.72	61.929	117.72	0.91577	1556.3	1843.4	1.2994	0.89529	0.10471	0.20941	0.64308	True
LmxM.17.1310.1_38_0.120128824476651_369-388_1	LmxM.17.1310.1	61.929	117.72	61.929	117.72	0.91577	1556.3	1843.4	1.2994	0.89529	0.10471	0.20941	0.64308	True
LmxM.21.1380.1_33_0.297551789077213_313-332_1	LmxM.21.1380.1	51.034	16.3	51.034	16.3	-1.5887	603.24	1305.1	1.2993	0.096925	0.90308	0.19385	0.62662	False
LmxM.23.0870.1_0_0.0406349206349206_60-79_1	LmxM.23.0870.1	51.034	16.3	51.034	16.3	-1.5887	603.24	1305.1	1.2993	0.096925	0.90308	0.19385	0.62662	False
LmxM.36.2300.1_52_0.0835058661145618_112-131_1	LmxM.36.2300.1	51.034	16.3	51.034	16.3	-1.5887	603.24	1305.1	1.2993	0.096925	0.90308	0.19385	0.62662	False
LmxM.30.2400.1_0_0.0187755102040816_76-57_0	LmxM.30.2400.1	83.146	155.75	83.146	155.75	0.89753	2635.9	3123.2	1.2992	0.89595	0.10405	0.20811	0.64308	True
LmxM.30.2230.1_43_0.164818920916482_217-236_1	LmxM.30.2230.1	43.006	83.31	43.006	83.31	0.93799	812.18	962.35	1.2992	0.89431	0.10569	0.21139	0.64549	True
LmxM.08_29.0100.1_29_0.140285536933582_222-241_1	LmxM.08_29.0100.1	338.32	121.34	338.32	121.34	-1.4717	23539	39116	1.2991	0.096954	0.90305	0.19391	0.62662	False
LmxM.34.0840.1_29_0.0407843137254902_45-64_1	LmxM.34.0840.1	228.22	79.688	228.22	79.688	-1.5063	11031	19214	1.2991	0.096955	0.90305	0.19391	0.62662	False
LmxM.22.0320.1_0_0.131628787878788_132-151_1	LmxM.22.0320.1	257.46	458.2	257.46	458.2	0.82917	20148	23885	1.2989	0.89813	0.10187	0.20373	0.63868	True
LmxM.34.1470.1_43_0.147426286856572_285-304_1	LmxM.34.1470.1	276.39	97.798	276.39	97.798	-1.4893	15947	27148	1.2988	0.097012	0.90299	0.19402	0.62662	False
LmxM.32.0490.1_0_0.0997521685254027_315-334_1	LmxM.32.0490.1	23.51	7.2443	23.51	7.2443	-1.5719	132.29	330.89	1.2987	0.097025	0.90298	0.19405	0.62662	False
LmxM.19.0020.1_52_0.323555555555556_359-378_1	LmxM.19.0020.1	23.51	7.2443	23.51	7.2443	-1.5719	132.29	330.89	1.2987	0.097025	0.90298	0.19405	0.62662	False
LmxM.20.0050.1_43_0.169811320754717_91-72_0	LmxM.20.0050.1	23.51	7.2443	23.51	7.2443	-1.5719	132.29	330.89	1.2987	0.097025	0.90298	0.19405	0.62662	False
LmxM.36.3980.1_67_0.38003663003663_405-424_1	LmxM.36.3980.1	23.51	7.2443	23.51	7.2443	-1.5719	132.29	330.89	1.2987	0.097025	0.90298	0.19405	0.62662	False
LmxM.28.2290.1_57_0.200639488409273_497-516_1	LmxM.28.2290.1	23.51	7.2443	23.51	7.2443	-1.5719	132.29	330.89	1.2987	0.097025	0.90298	0.19405	0.62662	False
LmxM.32.1780.1_19_0.105855855855856_510-529_1	LmxM.32.1780.1	129.02	43.466	129.02	43.466	-1.5479	3659.7	6875.1	1.2986	0.097039	0.90296	0.19408	0.62662	False
LmxM.25.1310.1_29_0.345052083333333_256-275_1	LmxM.25.1310.1	40.139	12.678	40.139	12.678	-1.5887	377.07	851.33	1.2986	0.09704	0.90296	0.19408	0.62662	False
LmxM.34.3210.1_0_0.0345864661654135_76-57_0	LmxM.34.3210.1	40.139	12.678	40.139	12.678	-1.5887	377.07	851.33	1.2986	0.09704	0.90296	0.19408	0.62662	False
LmxM.32.3040.1_33_0.33855331841909_1368-1349_0	LmxM.32.3040.1	40.139	12.678	40.139	12.678	-1.5887	377.07	851.33	1.2986	0.09704	0.90296	0.19408	0.62662	False
LmxM.29.0550.1_14_0.33552271483306_609-628_1	LmxM.29.0550.1	36.125	70.632	36.125	70.632	0.9482	595.36	706.18	1.2985	0.8937	0.1063	0.21261	0.64655	True
LmxM.29.2065.1_76_0.434182590233546_406-425_1	LmxM.29.2065.1	172.03	311.51	172.03	311.51	0.8529	9727.4	11541	1.2984	0.89731	0.10269	0.20539	0.64072	True
LmxM.20.1330.1_0_0.157894736842105_187-168_0	LmxM.20.1330.1	242.56	85.121	242.56	85.121	-1.4998	12393	21446	1.2983	0.097088	0.90291	0.19418	0.62678	False
LmxM.25.1360.1_52_0.307798481711525_889-908_1	LmxM.25.1360.1	72.251	23.544	72.251	23.544	-1.5775	1186.2	2428.5	1.2982	0.097104	0.9029	0.19421	0.62678	False
LmxM.30.2810.1_43_0.0976190476190476_73-92_1	LmxM.30.2810.1	72.251	23.544	72.251	23.544	-1.5775	1186.2	2428.5	1.2982	0.097104	0.9029	0.19421	0.62678	False
LmxM.27.1640.1_52_0.346651868294488_933-952_1	LmxM.27.1640.1	72.251	23.544	72.251	23.544	-1.5775	1186.2	2428.5	1.2982	0.097104	0.9029	0.19421	0.62678	False
LmxM.31.0150.1_14_0.232333333333333_693-712_1	LmxM.31.0150.1	111.82	206.46	111.82	206.46	0.87888	4479	5315.4	1.2982	0.89641	0.10359	0.20718	0.64239	True
LmxM.23.1670.1_29_0.254440961337513_479-498_1	LmxM.23.1670.1	149.09	50.71	149.09	50.71	-1.5373	4839.1	8918.4	1.2981	0.097122	0.90288	0.19424	0.62678	False
LmxM.08_29.0220.1_38_0.10003425830764_286-305_1	LmxM.08_29.0220.1	12.042	3.6222	12.042	3.6222	-1.4965	35.445	103.36	1.298	0.097144	0.90286	0.19429	0.62678	False
LmxM.05.1030.1_52_0.324200913242009_135-154_1	LmxM.05.1030.1	12.042	3.6222	12.042	3.6222	-1.4965	35.445	103.36	1.298	0.097144	0.90286	0.19429	0.62678	False
LmxM.11.0240.1_38_0.0900537634408602_64-83_1	LmxM.11.0240.1	12.042	3.6222	12.042	3.6222	-1.4965	35.445	103.36	1.298	0.097144	0.90286	0.19429	0.62678	False
LmxM.18.0590.1_48_0.401425178147268_513-494_0	LmxM.18.0590.1	12.042	3.6222	12.042	3.6222	-1.4965	35.445	103.36	1.298	0.097144	0.90286	0.19429	0.62678	False
LmxM.10.0270.1_14_0.335850413520316_927-946_1	LmxM.10.0270.1	914.03	353.16	914.03	353.16	-1.3694	1.5729e+05	2.3622e+05	1.2979	0.097157	0.90284	0.19431	0.62681	False
LmxM.36.1020.1_29_0.347958561852529_561-580_1	LmxM.36.1020.1	273.52	485.37	273.52	485.37	0.82514	22440	26641	1.2979	0.89806	0.10194	0.20387	0.63878	True
LmxM.03.0040.1_29_0.131698455949137_142-161_1	LmxM.03.0040.1	184.64	333.24	184.64	333.24	0.84837	11041	13111	1.2978	0.89733	0.10267	0.20533	0.64072	True
LmxM.36.1820.1_14_0.236349751813669_615-634_1	LmxM.36.1820.1	389.35	141.26	389.35	141.26	-1.4562	30773	50425	1.2978	0.097185	0.90281	0.19437	0.62689	False
LmxM.27.2350.1_52_0.128205128205128_77-96_1	LmxM.27.2350.1	77.411	25.355	77.411	25.355	-1.573	1354.9	2747.9	1.2973	0.097265	0.90273	0.19453	0.62727	False
LmxM.28.2050.1_43_0.440013293452974_1315-1334_1	LmxM.28.2050.1	259.76	461.83	259.76	461.83	0.82776	20416	24270	1.2971	0.89782	0.10218	0.20436	0.63954	True
LmxM.12.0360.1_67_0.479052823315118_522-541_1	LmxM.12.0360.1	88.306	164.81	88.306	164.81	0.89268	2926.3	3479.3	1.297	0.89567	0.10433	0.20867	0.64308	True
LmxM.14.1120.1_52_0.350725725725726_2796-2815_1	LmxM.14.1120.1-LmxM.14.1120a.1	211.02	378.52	211.02	378.52	0.83998	14028	16680	1.2969	0.89742	0.10258	0.20516	0.64056	True
LmxM.33.3930.1_29_0.0692167577413479_121-102_0	LmxM.33.3930.1	82.572	27.166	82.572	27.166	-1.5691	1534.9	3084.7	1.2967	0.09737	0.90263	0.19474	0.62774	False
LmxM.14.1190.1_38_0.119090365050868_195-214_1	LmxM.14.1190.1	331.44	583.17	331.44	583.17	0.81331	31685	37690	1.2967	0.89815	0.10185	0.20369	0.63861	True
LmxM.34.3040.1_48_0.488970588235294_404-385_0	LmxM.34.3040.1	224.78	402.06	224.78	402.06	0.83608	15714	18694	1.2966	0.89748	0.10252	0.20504	0.64041	True
LmxM.21.1360.1_46_0.0875232774674116_91-110_1	LmxM.21.1360.1	138.77	47.088	138.77	47.088	-1.5393	4202.5	7837.8	1.2965	0.097397	0.9026	0.19479	0.62774	False
LmxM.32.1780.1_14_0.206592956592957_1003-1022_1	LmxM.32.1780.1	138.77	47.088	138.77	47.088	-1.5393	4202.5	7837.8	1.2965	0.097397	0.9026	0.19479	0.62774	False
LmxM.33.0820.1_38_0.197278911564626_141-160_1	LmxM.33.0820.1-LmxM.33.0840.1	17.776	5.4332	17.776	5.4332	-1.5453	76.171	202.87	1.2965	0.097405	0.90259	0.19481	0.62774	False
LmxM.03.0540.1_29_0.104114189756507_117-136_1	LmxM.03.0540.1	17.776	5.4332	17.776	5.4332	-1.5453	76.171	202.87	1.2965	0.097405	0.90259	0.19481	0.62774	False
LmxM.29.1540.1_43_0.197341513292434_187-206_1	LmxM.29.1540.1	17.776	5.4332	17.776	5.4332	-1.5453	76.171	202.87	1.2965	0.097405	0.90259	0.19481	0.62774	False
LmxM.30.0210.1_48_0.409815168897387_640-659_1	LmxM.30.0210.1-LmxM.30.0211.1	183.49	63.388	183.49	63.388	-1.5187	7212.7	12964	1.2963	0.097434	0.90257	0.19487	0.62782	False
LmxM.22.0910.1_29_0.0329736211031175_49-68_1	LmxM.22.0910.1	75.118	141.26	75.118	141.26	0.90227	2187.7	2603.8	1.2963	0.89518	0.10482	0.20965	0.64308	True
LmxM.34.3720.1_0_0.139077853363568_180-199_1	LmxM.34.3720.1	47.02	90.554	47.02	90.554	0.93098	947.59	1127.9	1.2962	0.894	0.106	0.21201	0.64607	True
LmxM.36.0450.1_43_0.196969696969697_321-302_0	LmxM.36.0450.1	98.054	32.599	98.054	32.599	-1.5598	2142.2	4198.5	1.2962	0.097446	0.90255	0.19489	0.62782	False
LmxM.31.1240.1_43_0.24624954262715_669-688_1	LmxM.31.1240.1	92.894	30.788	92.894	30.788	-1.5625	1928.5	3810.2	1.2962	0.097452	0.90255	0.1949	0.62782	False
LmxM.36.6910.1_43_0.277571251548947_444-463_1	LmxM.36.6910.1	23.51	47.088	23.51	47.088	0.9723	277.96	330.89	1.2962	0.89194	0.10806	0.21611	0.65005	True
LmxM.06.1270.1_89_0.484547461368653_429-448_1	LmxM.06.1270.1	299.32	106.85	299.32	106.85	-1.4774	18522	31352	1.296	0.097482	0.90252	0.19496	0.62782	False
LmxM.25.2110.1_43_0.146733111849391_257-276_1	LmxM.25.2110.1	232.23	81.499	232.23	81.499	-1.4993	11361	19828	1.296	0.097484	0.90252	0.19497	0.62782	False
LmxM.34.0390.1_46_0.0462287104622871_71-90_1	LmxM.34.0390.1	256.32	90.554	256.32	90.554	-1.4909	13739	23693	1.2959	0.097498	0.9025	0.195	0.62782	False
LmxM.33.2180.1_0_0.0383786114704614_172-191_1	LmxM.33.2180.1	168.58	57.955	168.58	57.955	-1.5243	6119.5	11128	1.2959	0.097507	0.90249	0.19501	0.62782	False
LmxM.31.0940.1_29_0.0267043669494188_78-97_1	LmxM.31.0940.1	133.61	45.277	133.61	45.277	-1.5404	3901	7321.1	1.2958	0.09753	0.90247	0.19506	0.62782	False
LmxM.33.4610.1_29_0.281175059952038_460-479_1	LmxM.33.4610.1	133.61	45.277	133.61	45.277	-1.5404	3901	7321.1	1.2958	0.09753	0.90247	0.19506	0.62782	False
LmxM.05.0040.1_43_0.0761741122565865_129-148_1	LmxM.05.0040.1	430.06	157.56	430.06	157.56	-1.4428	37128	60359	1.2955	0.097568	0.90243	0.19514	0.62782	False
LmxM.15.0190.1_81_0.422764227642276_198-217_1	LmxM.15.0190.1	535	199.22	535	199.22	-1.4207	56374	89589	1.2951	0.097638	0.90236	0.19528	0.62807	False
LmxM.36.5770.1_57_0.472868217054264_241-260_1	LmxM.36.5770.1	71.104	134.02	71.104	134.02	0.90503	1979.2	2360	1.2951	0.89483	0.10517	0.21035	0.64411	True
LmxM.09.0070.1_38_0.00513236088600756_13-32_1	LmxM.09.0070.1	71.104	134.02	71.104	134.02	0.90503	1979.2	2360	1.2951	0.89483	0.10517	0.21035	0.64411	True
LmxM.25.0550.1_14_0.330374753451677_667-686_1	LmxM.25.0550.1	84.292	157.56	84.292	157.56	0.89458	2684.4	3200.9	1.2951	0.89522	0.10478	0.20956	0.64308	True
LmxM.34.4990.1_29_0.490451388888889_561-580_1	LmxM.34.4990.1	227.07	79.688	227.07	79.688	-1.4991	10861	19040	1.2948	0.097688	0.90231	0.19538	0.62833	False
LmxM.13.1440.1_29_0.0193498452012384_78-59_0	LmxM.13.1440.1	248.29	441.9	248.29	441.9	0.82917	18743	22370	1.2945	0.89728	0.10272	0.20545	0.64072	True
LmxM.18.0910.1_43_0.383664858348403_1266-1285_1	LmxM.18.0910.1	51.034	97.798	51.034	97.798	0.92503	1093.4	1305.1	1.2945	0.89388	0.10612	0.21225	0.64607	True
LmxM.29.1570.1_52_0.288353413654618_362-343_0	LmxM.29.1570.1	255.74	454.58	255.74	454.58	0.82738	19768	23597	1.2944	0.89731	0.10269	0.20538	0.64072	True
LmxM.34.0190.1_43_0.329183955739972_235-254_1	LmxM.34.0190.1	61.356	19.922	61.356	19.922	-1.5755	858.38	1813	1.2944	0.097769	0.90223	0.19554	0.62867	False
LmxM.27.1230.1_34_0.148362235067437_235-216_0	LmxM.27.1230.1	123.28	41.655	123.28	41.655	-1.5429	3331.7	6335.3	1.2943	0.097781	0.90222	0.19556	0.62867	False
LmxM.26.2700.1_67_0.240049751243781_183-202_1	LmxM.26.2700.1	123.28	41.655	123.28	41.655	-1.5429	3331.7	6335.3	1.2943	0.097781	0.90222	0.19556	0.62867	False
LmxM.34.4970.1_14_0.120343839541547_134-115_0	LmxM.34.4970.1	67.09	126.78	67.09	126.78	0.9081	1781.2	2127	1.2942	0.89451	0.10549	0.21098	0.64497	True
LmxM.01.0630.1_19_0.0390015600624025_79-60_0	LmxM.01.0630.1	173.17	59.766	173.17	59.766	-1.5192	6430.5	11680	1.2942	0.097805	0.9022	0.19561	0.62878	False
LmxM.33.1720.1_29_0.0450885668276973_24-43_1	LmxM.36.1270.1-LmxM.33.1720.1	577.43	992.47	577.43	992.47	0.78033	86129	1.0286e+05	1.2941	0.89855	0.10145	0.20291	0.63751	True
LmxM.05.0890.1_14_0.276517061691041_1642-1661_1	LmxM.05.0890.1	286.71	507.1	286.71	507.1	0.82051	24287	29006	1.2941	0.89744	0.10256	0.20511	0.64052	True
LmxM.25.1160.1_57_0.331254331254331_471-490_1	LmxM.25.1160.1	45.3	14.489	45.3	14.489	-1.5798	474.67	1055.5	1.2939	0.097847	0.90215	0.19569	0.629	False
LmxM.12.0290.1_14_0.333549083063646_1539-1558_1	LmxM.12.0290.1	118.12	39.844	118.12	39.844	-1.5443	3063.9	5866.5	1.2936	0.097896	0.9021	0.19579	0.62922	False
LmxM.34.2030.1_0_0.104313173933427_438-457_1	LmxM.34.2030.1	175.47	316.94	175.47	316.94	0.84936	10007	11960	1.2936	0.89648	0.10352	0.20704	0.64239	True
LmxM.33.1290.1_38_0.0446980504041845_91-110_1	LmxM.33.1290.1	55.048	105.04	55.048	105.04	0.91991	1249.7	1493.8	1.2935	0.8939	0.1061	0.2122	0.64607	True
LmxM.06.0800.1_14_0.0864435864435864_395-414_1	LmxM.06.0800.1	246	86.932	246	86.932	-1.49	12651	21999	1.2935	0.097917	0.90208	0.19583	0.62924	False
LmxM.09.0940.1_29_0.168347338935574_597-616_1	LmxM.09.0940.1	188.08	338.67	188.08	338.67	0.84514	11339	13554	1.2935	0.89659	0.10341	0.20683	0.64239	True
LmxM.34.2360.1_52_0.351666666666667_204-223_1	LmxM.34.2360.1	34.405	10.866	34.405	10.866	-1.5771	277.03	647.7	1.2934	0.097941	0.90206	0.19588	0.62934	False
LmxM.25.1660.1_33_0.32952182952183_956-937_0	LmxM.25.1660.1	40.139	77.876	40.139	77.876	0.93908	712.05	851.33	1.2934	0.89302	0.10698	0.21396	0.64804	True
LmxM.08_29.0960.1_52_0.209372637944067_274-293_1	LmxM.08_29.0960.1	40.139	77.876	40.139	77.876	0.93908	712.05	851.33	1.2934	0.89302	0.10698	0.21396	0.64804	True
LmxM.08_29.0280.1_43_0.140921409214092_198-217_1	LmxM.08_29.0280.1	2652.6	4303.1	2652.6	4303.1	0.69775	1.3621e+06	1.6285e+06	1.2934	0.90018	0.099821	0.19964	0.63338	True
LmxM.34.5350.1_67_0.200324412003244_237-256_1	LmxM.34.5350.1	80.278	150.32	80.278	150.32	0.89665	2452.9	2932.9	1.2933	0.89478	0.10522	0.21044	0.64411	True
Non-targeting-965	Non-target-77	80.278	150.32	80.278	150.32	0.89665	2452.9	2932.9	1.2933	0.89478	0.10522	0.21044	0.64411	True
LmxM.11.0740.1_71_0.273890142964635_353-372_1	LmxM.11.0740.1	483.96	179.3	483.96	179.3	-1.4275	46411	74729	1.2933	0.097955	0.90204	0.19591	0.62938	False
LmxM.22.0220.1_14_0.382867783985102_1031-1012_0	LmxM.22.0220.1	59.062	112.29	59.062	112.29	0.91546	1416.4	1693.7	1.2933	0.89403	0.10597	0.21194	0.64606	True
LmxM.33.2560.1_38_0.133162063797902_615-634_1	LmxM.33.2560.1	59.062	112.29	59.062	112.29	0.91546	1416.4	1693.7	1.2933	0.89403	0.10597	0.21194	0.64606	True
LmxM.31.3090.1_29_0.466578715919085_2115-2134_1	LmxM.31.3090.1	33.258	65.199	33.258	65.199	0.95036	510.1	609.97	1.2933	0.89246	0.10754	0.21507	0.64871	True
LmxM.29.2390.1_29_0.0716108032022521_810-829_1	LmxM.29.2390.1	33.258	65.199	33.258	65.199	0.95036	510.1	609.97	1.2933	0.89246	0.10754	0.21507	0.64871	True
LmxM.32.0510.1_43_0.450936329588015_1194-1213_1	LmxM.32.0510.1	138.19	47.088	138.19	47.088	-1.5333	4150.1	7779.7	1.2932	0.097979	0.90202	0.19596	0.62948	False
LmxM.10.0160.1_14_0.33934535738143_504-523_1	LmxM.10.0160.1	66.516	21.733	66.516	21.733	-1.5705	1002.8	2094.5	1.293	0.09801	0.90199	0.19602	0.62958	False
LmxM.02.0290.1_43_0.352469135802469_567-586_1	LmxM.02.0290.1	340.61	123.15	340.61	123.15	-1.4602	23644	39597	1.2929	0.098025	0.90197	0.19605	0.62958	False
LmxM.36.5980.1_43_0.376952073236403_697-716_1	LmxM.36.5980.1	153.1	52.521	153.1	52.521	-1.5257	5058.3	9355.4	1.2928	0.098034	0.90197	0.19607	0.62958	False
LmxM.22.1360.1_52_0.33425160697888_361-380_1	LmxM.22.1360.1	830.88	320.56	830.88	320.56	-1.3713	1.3021e+05	1.9875e+05	1.2928	0.098047	0.90195	0.19609	0.62958	False
LmxM.09.0710.1_71_0.475546975546976_735-754_1	LmxM.09.0710.1	177.76	61.577	177.76	61.577	-1.5143	6749.2	12243	1.2926	0.098081	0.90192	0.19616	0.62963	False
LmxM.31.3220.1_43_0.314194577352472_596-577_0	LmxM.31.3220.1	177.76	61.577	177.76	61.577	-1.5143	6749.2	12243	1.2926	0.098081	0.90192	0.19616	0.62963	False
LmxM.32.3160.1_0_0.0680272108843537_97-116_1	LmxM.32.3160.1	141.06	257.17	141.06	257.17	0.86183	6741.1	8072.6	1.2923	0.89581	0.10419	0.20837	0.64308	True
LmxM.15.0490.1_57_0.422787193973635_892-911_1	LmxM.15.0490.1	133.03	45.277	133.03	45.277	-1.5342	3850.5	7264.7	1.2923	0.098133	0.90187	0.19627	0.62991	False
LmxM.33.1210.1_14_0.335093896713615_567-586_1	LmxM.33.1210.1	195.54	351.35	195.54	351.35	0.84222	12139	14538	1.2923	0.89643	0.10357	0.20713	0.64239	True
LmxM.30.2740.1_43_0.261261261261261_312-331_1	LmxM.30.2740.1	469.63	173.86	469.63	173.86	-1.4284	43739	70773	1.2921	0.098168	0.90183	0.19634	0.62993	False
LmxM.36.4200.1_29_0.411522633744856_996-1015_1	LmxM.36.4200.1	71.677	23.544	71.677	23.544	-1.5661	1158.4	2394.1	1.2921	0.098169	0.90183	0.19634	0.62993	False
LmxM.08_29.2520.1_52_0.065343258891646_69-88_1	LmxM.08_29.2520.1	97.481	32.599	97.481	32.599	-1.5514	2104.8	4154.5	1.2916	0.09825	0.90175	0.1965	0.62993	False
LmxM.36.4970.1_29_0.127029608404967_126-145_1	LmxM.36.4970.1	97.481	32.599	97.481	32.599	-1.5514	2104.8	4154.5	1.2916	0.09825	0.90175	0.1965	0.62993	False
LmxM.31.1920.1_29_0.0433546552949538_54-73_1	LmxM.31.1920.1	76.838	25.355	76.838	25.355	-1.5624	1325.2	2711.5	1.2915	0.098265	0.90173	0.19653	0.62993	False
LmxM.34.2590.1_14_0.033214709371293_20-39_1	LmxM.34.2590.1	76.838	25.355	76.838	25.355	-1.5624	1325.2	2711.5	1.2915	0.098265	0.90173	0.19653	0.62993	False
LmxM.29.2880.1_49_0.399109792284866_810-791_0	LmxM.29.2880.1	172.6	59.766	172.6	59.766	-1.5144	6365.6	11610	1.2914	0.09828	0.90172	0.19656	0.62993	False
LmxM.33.3020.1_29_0.0494485948061188_136-155_1	LmxM.33.3020.1	127.87	43.466	127.87	43.466	-1.5352	3562.2	6765.6	1.2914	0.098284	0.90172	0.19657	0.62993	False
LmxM.25.0390.1_0_0.066006600660066_33-52_1	LmxM.25.0390.1	92.32	30.788	92.32	30.788	-1.5537	1893.1	3768.1	1.2913	0.098297	0.9017	0.19659	0.62993	False
LmxM.24.0555.1_81_0.408239700374532_101-120_1	LmxM.24.0555.1	92.32	30.788	92.32	30.788	-1.5537	1893.1	3768.1	1.2913	0.098297	0.9017	0.19659	0.62993	False
LmxM.33.2210.1_67_0.285564304461942_533-552_1	LmxM.33.2210.1	81.999	27.166	81.999	27.166	-1.5591	1503.3	3046.4	1.2912	0.098312	0.90169	0.19662	0.62993	False
LmxM.30.0750.1_38_0.034675615212528_27-46_1	LmxM.30.0750.1	87.159	28.977	87.159	28.977	-1.5562	1692.6	3398.7	1.2912	0.09832	0.90168	0.19664	0.62993	False
LmxM.32.1240.1_43_0.378943367540859_990-1009_1	LmxM.32.1240.1	87.159	28.977	87.159	28.977	-1.5562	1692.6	3398.7	1.2912	0.09832	0.90168	0.19664	0.62993	False
LmxM.36.0830.1_19_0.168388429752066_985-966_0	LmxM.36.0830.1	278.68	99.609	278.68	99.609	-1.475	16033	27556	1.2911	0.098338	0.90166	0.19668	0.62993	False
LmxM.15.0760.1_0_0.112810945273632_903-922_1	LmxM.15.0760.1	201.84	70.632	201.84	70.632	-1.5017	8608.1	15395	1.291	0.098352	0.90165	0.1967	0.62993	False
LmxM.08.0130.1_19_0.169124024284475_589-570_0	LmxM.08.0130.1	192.09	67.01	192.09	67.01	-1.5055	7823.1	14080	1.291	0.098358	0.90164	0.19672	0.62993	False
LmxM.14.0625.1_52_0.116519174041298_71-90_1	LmxM.14.0625.1	237.97	423.79	237.97	423.79	0.82994	17265	20720	1.2909	0.89655	0.10345	0.20689	0.64239	True
LmxM.12.1120.1_29_0.18717549325026_718-737_1	LmxM.12.1120.1	157.69	54.332	157.69	54.332	-1.52	5341.4	9866.3	1.2909	0.098375	0.90163	0.19675	0.62993	False
LmxM.21.1300.1_43_0.377283105022831_657-676_1	LmxM.21.1300.1	264.35	94.176	264.35	94.176	-1.4792	14479	25050	1.2909	0.098375	0.90162	0.19675	0.62993	False
LmxM.26.1015.1_57_0.338383838383838_61-80_1	LmxM.26.1015.1	50.461	16.3	50.461	16.3	-1.5727	583.49	1279.1	1.2907	0.098399	0.9016	0.1968	0.62993	False
LmxM.12.0860.1_29_0.463747645951036_978-997_1	LmxM.12.0860.1-LmxM.12.0910.1	379.6	662.86	379.6	662.86	0.80258	40116	48166	1.2906	0.89729	0.10271	0.20542	0.64072	True
LmxM.20.1520.1_29_0.133417508417508_631-650_1	LmxM.20.1520.1	142.21	258.98	142.21	258.98	0.86032	6818.4	8191.1	1.2903	0.89545	0.10455	0.20909	0.64308	True
LmxM.19.0380.1_29_0.0388835108099387_237-256_1	LmxM.19.0380.1	167.44	57.955	167.44	57.955	-1.5145	5993.3	10992	1.2902	0.098483	0.90152	0.19697	0.63031	False
LmxM.25.1700.1_14_0.37205966724039_1294-1313_1	LmxM.25.1700.1	167.44	57.955	167.44	57.955	-1.5145	5993.3	10992	1.2902	0.098483	0.90152	0.19697	0.63031	False
LmxM.31.0850.1_0_0.137870855148342_313-332_1	LmxM.31.0850.1	104.94	193.79	104.94	193.79	0.8787	3947.2	4742.2	1.2902	0.89481	0.10519	0.21039	0.64411	True
LmxM.07.0550.1_29_0.190260719672484_879-898_1	LmxM.07.0550.1	527.54	197.41	527.54	197.41	-1.4136	54495	87343	1.2901	0.098512	0.90149	0.19702	0.63034	False
LmxM.05.0260.1_38_0.0545609548167093_61-80_1	LmxM.05.0260.1	44.153	85.121	44.153	85.121	0.93153	839.17	1008.5	1.2901	0.89266	0.10734	0.21468	0.64869	True
LmxM.23.1035.1_14_0.242945958871353_504-523_1	LmxM.23.1035.1	204.14	365.84	204.14	365.84	0.83856	13074	15712	1.29	0.89611	0.10389	0.20779	0.64308	True
LmxM.26.2490.1_14_0.387911592241768_1713-1732_1	LmxM.26.2490.1	204.14	365.84	204.14	365.84	0.83856	13074	15712	1.29	0.89611	0.10389	0.20779	0.64308	True
LmxM.08.0545.1_71_0.430129516019087_622-641_1	LmxM.08.0545.1	110.1	202.84	110.1	202.84	0.87564	4300.8	5169.4	1.2899	0.89486	0.10514	0.21029	0.64411	True
LmxM.17.0930.1_0_0.0389576883384933_147-166_1	LmxM.17.0930.1	152.53	52.521	152.53	52.521	-1.5203	5000.8	9292.4	1.2897	0.098569	0.90143	0.19714	0.63034	False
LmxM.15.0430.1_67_0.423371647509579_439-458_1	LmxM.15.0430.1	186.93	65.199	186.93	65.199	-1.5053	7409.7	13406	1.2897	0.098573	0.90143	0.19715	0.63034	False
LmxM.31.0250.1_14_0.104717165785868_527-546_1	LmxM.31.0250.1	117.55	39.844	117.55	39.844	-1.5373	3019.2	5815.4	1.2897	0.098575	0.90142	0.19715	0.63034	False
LmxM.26.0420.1_33_0.24103299856528_509-490_0	LmxM.26.0420.1	137.05	249.93	137.05	249.93	0.86212	6371.2	7663.9	1.2894	0.89522	0.10478	0.20955	0.64308	True
LmxM.15.1480.1_29_0.0390261367704977_103-122_1	LmxM.15.1480.1	137.05	249.93	137.05	249.93	0.86212	6371.2	7663.9	1.2894	0.89522	0.10478	0.20955	0.64308	True
LmxM.29.1870.1_29_0.435454307410317_1659-1678_1	LmxM.29.1870.1	191.52	344.11	191.52	344.11	0.84202	11641	14005	1.2893	0.89586	0.10414	0.20827	0.64308	True
LmxM.12.1270.1_43_0.300387596899225_304-323_1	LmxM.12.1270.1	185.21	333.24	185.21	333.24	0.84392	10956	13184	1.2892	0.89577	0.10423	0.20847	0.64308	True
LmxM.18.1210.1_52_0.364468864468864_790-809_1	LmxM.18.1210.1-LmxM.18.1220.1	185.21	333.24	185.21	333.24	0.84392	10956	13184	1.2892	0.89577	0.10423	0.20847	0.64308	True
LmxM.15.1360.1_14_0.394909688013136_477-496_1	LmxM.15.1360.1	467.91	173.86	467.91	173.86	-1.4231	43231	70305	1.2887	0.098745	0.90126	0.19749	0.6311	False
LmxM.17.0820.1_43_0.117611212675198_185-204_1	LmxM.17.0820.1	55.622	18.111	55.622	18.111	-1.567	703.53	1521.6	1.2886	0.098774	0.90123	0.19755	0.6312	False
LmxM.16.1540.1_29_0.16728809346259_669-688_1	LmxM.16.1540.1	268.36	95.987	268.36	95.987	-1.4737	14856	25741	1.2885	0.098792	0.90121	0.19758	0.63121	False
LmxM.13.0430.1_46_0.0575097710776103_99-118_1	LmxM.13.0430.1	403.69	148.51	403.69	148.51	-1.4366	32558	53831	1.2884	0.098811	0.90119	0.19762	0.63121	False
LmxM.23.0500.1_57_0.387134502923977_321-340_1	LmxM.23.0500.1	343.48	124.96	343.48	124.96	-1.4514	23874	40201	1.2882	0.09883	0.90117	0.19766	0.63121	False
LmxM.34.0690.1_52_0.387270765911543_714-733_1	LmxM.34.0690.1	107.23	36.222	107.23	36.222	-1.5399	2521	4930	1.2882	0.09884	0.90116	0.19768	0.63121	False
LmxM.16.1160.1_57_0.0887978142076503_120-139_1	LmxM.16.1160.1	107.23	36.222	107.23	36.222	-1.5399	2521	4930	1.2882	0.09884	0.90116	0.19768	0.63121	False
LmxM.33.0220.1_57_0.425873465533522_447-466_1	LmxM.33.0220.1	107.23	36.222	107.23	36.222	-1.5399	2521	4930	1.2882	0.09884	0.90116	0.19768	0.63121	False
LmxM.36.3900.1_57_0.344202898550725_294-275_0	LmxM.36.3900.1	48.167	92.365	48.167	92.365	0.92519	976.73	1177.4	1.2881	0.89252	0.10748	0.21495	0.64869	True
LmxM.30.0010.1_14_0.276696930393428_633-652_1	LmxM.30.0010.1	48.167	92.365	48.167	92.365	0.92519	976.73	1177.4	1.2881	0.89252	0.10748	0.21495	0.64869	True
LmxM.32.1500.1_43_0.150625978090767_381-400_1	LmxM.32.1500.1	48.167	92.365	48.167	92.365	0.92519	976.73	1177.4	1.2881	0.89252	0.10748	0.21495	0.64869	True
LmxM.25.0650.1_38_0.0897629853756934_171-190_1	LmxM.25.0650.1	48.167	92.365	48.167	92.365	0.92519	976.73	1177.4	1.2881	0.89252	0.10748	0.21495	0.64869	True
LmxM.34.4140.1_29_0.161220043572985_141-160_1	LmxM.34.4140.1	48.167	92.365	48.167	92.365	0.92519	976.73	1177.4	1.2881	0.89252	0.10748	0.21495	0.64869	True
LmxM.03.0860.1_0_0.00869156683110171_34-53_1	LmxM.03.0860.1	192.67	345.92	192.67	345.92	0.841	11742	14156	1.288	0.89563	0.10437	0.20874	0.64308	True
Non-targeting-678	Non-target-29	39.566	12.678	39.566	12.678	-1.5685	361.49	829.85	1.2879	0.098893	0.90111	0.19779	0.63127	False
LmxM.36.4650.1_29_0.0672514619883041_42-61_1	LmxM.36.4650.1	39.566	12.678	39.566	12.678	-1.5685	361.49	829.85	1.2879	0.098893	0.90111	0.19779	0.63127	False
LmxM.11.0640.1_29_0.0890912337082664_495-514_1	LmxM.11.0640.1	157.12	54.332	157.12	54.332	-1.5148	5282.3	9801.7	1.2879	0.098897	0.9011	0.19779	0.63127	False
LmxM.05.0240.1_52_0.258274231678487_867-886_1	LmxM.05.0240.1-LmxM.05.0241.1	529.26	910.97	529.26	910.97	0.78228	72851	87859	1.2878	0.89728	0.10272	0.20544	0.64072	True
LmxM.16.1260.1_29_0.127139834583574_654-673_1	LmxM.16.1260.1	100.92	186.54	100.92	186.54	0.87975	3665.4	4421.4	1.2876	0.89424	0.10576	0.21153	0.64561	True
LmxM.29.3070.1_29_0.149484536082474_178-159_0	LmxM.29.3070.1	229.94	81.499	229.94	81.499	-1.4851	11017	19476	1.2876	0.098945	0.90105	0.19789	0.63138	False
LmxM.34.4970.1_74_0.404966571155683_421-440_1	LmxM.34.4970.1	28.671	9.0554	28.671	9.0554	-1.5611	192.38	469.25	1.2875	0.098954	0.90105	0.19791	0.63138	False
LmxM.26.1030.1_43_0.225930680359435_532-513_0	LmxM.26.1030.1	28.671	9.0554	28.671	9.0554	-1.5611	192.38	469.25	1.2875	0.098954	0.90105	0.19791	0.63138	False
LmxM.34.1620.1_33_0.386324786324786_2253-2272_1	LmxM.34.1620.1	28.671	9.0554	28.671	9.0554	-1.5611	192.38	469.25	1.2875	0.098954	0.90105	0.19791	0.63138	False
LmxM.23.0690.1_52_0.199849170437406_256-275_1	LmxM.23.0690.1	37.272	72.443	37.272	72.443	0.94033	618.5	746.42	1.2873	0.89167	0.10833	0.21666	0.65061	True
LmxM.36.1900.1_52_0.035829307568438_169-188_1	LmxM.36.1900.1	37.272	72.443	37.272	72.443	0.94033	618.5	746.42	1.2873	0.89167	0.10833	0.21666	0.65061	True
LmxM.09.0440.1_46_0.171462829736211_283-302_1	LmxM.09.0440.1	106.08	195.6	106.08	195.6	0.87652	4006.4	4835.7	1.2872	0.89428	0.10572	0.21145	0.64552	True
LmxM.22.1170.1_33_0.346067415730337_931-912_0	LmxM.22.1170.1	77.411	144.89	77.411	144.89	0.89571	2276.4	2747.9	1.2872	0.89355	0.10645	0.2129	0.64695	True
Non-targeting-762	Non-target-139	176.61	61.577	176.61	61.577	-1.505	6616.6	12101	1.2872	0.099016	0.90098	0.19803	0.63165	False
LmxM.18.1090.1_38_0.122362869198312_228-247_1	LmxM.18.1090.1	60.782	19.922	60.782	19.922	-1.5622	834.79	1782.8	1.2872	0.09902	0.90098	0.19804	0.63165	False
Non-targeting-50	Non-target-189	60.209	114.1	60.209	114.1	0.91105	1452	1752.9	1.2871	0.89292	0.10708	0.21415	0.64837	True
LmxM.22.1390.1_43_0.0823680823680824_61-80_1	LmxM.22.1390.1	52.181	99.609	52.181	99.609	0.91978	1124.7	1357.9	1.2871	0.89255	0.10745	0.2149	0.64869	True
LmxM.20.1350.1_67_0.313333333333333_929-948_1	LmxM.20.1350.1	96.908	32.599	96.908	32.599	-1.543	2067.8	4110.7	1.2869	0.099065	0.90093	0.19813	0.63188	False
LmxM.32.1860.1_43_0.2532501300052_483-502_1	LmxM.32.1860.1	56.195	106.85	56.195	106.85	0.91512	1283.2	1549.7	1.2868	0.89269	0.10731	0.21462	0.64869	True
LmxM.29.1570.1_86_0.45863453815261_561-580_1	LmxM.29.1570.1	122.14	41.655	122.14	41.655	-1.5295	3238.8	6229.7	1.2867	0.099091	0.90091	0.19818	0.632	False
LmxM.24.1940.1_43_0.0145322434150772_45133_1	LmxM.24.1940.1	267.79	95.987	267.79	95.987	-1.4706	14757	25641	1.2866	0.099113	0.90089	0.19823	0.63204	False
LmxM.30.3150.1_29_0.4281179138322_1884-1903_1	LmxM.30.3150.1	267.79	95.987	267.79	95.987	-1.4706	14757	25641	1.2866	0.099113	0.90089	0.19823	0.63204	False
LmxM.33.1330.1_14_0.283374283374283_342-361_1	LmxM.33.1330.1	91.747	30.788	91.747	30.788	-1.5448	1858	3726.2	1.2864	0.099155	0.90084	0.19831	0.6322	False
LmxM.34.0300.1_29_0.154154154154154_147-166_1	LmxM.34.0300.1	91.747	30.788	91.747	30.788	-1.5448	1858	3726.2	1.2864	0.099155	0.90084	0.19831	0.6322	False
LmxM.23.0490.1_57_0.374358974358974_283-302_1	LmxM.23.0490.1	65.943	21.733	65.943	21.733	-1.5581	977.26	2062.4	1.2863	0.099173	0.90083	0.19835	0.63226	False
LmxM.04.1150.1_43_0.203155818540434_96-115_1	LmxM.04.1150.1	200.7	70.632	200.7	70.632	-1.4935	8458.3	15238	1.2862	0.099187	0.90081	0.19837	0.6323	False
LmxM.36.5920.1_57_0.357873210633947_165-184_1	LmxM.36.5920.1	86.586	28.977	86.586	28.977	-1.5468	1659.4	3358.7	1.286	0.099226	0.90077	0.19845	0.63242	False
LmxM.19.0510.1_43_0.142437591776799_671-690_1	LmxM.19.0510.1	171.45	59.766	171.45	59.766	-1.5049	6236.9	11471	1.2859	0.099244	0.90076	0.19849	0.63242	False
LmxM.21.1840.1_33_0.314451706608569_429-448_1	LmxM.21.1840.1	71.104	23.544	71.104	23.544	-1.5547	1131	2360	1.2858	0.099255	0.90074	0.19851	0.63242	False
LmxM.08_29.2370.1_57_0.352564102564103_45-64_1	LmxM.08_29.2370.1	71.104	23.544	71.104	23.544	-1.5547	1131	2360	1.2858	0.099255	0.90074	0.19851	0.63242	False
LmxM.30.1340.1_29_0.426415094339623_683-664_0	LmxM.30.1340.1	1082.6	1811.1	1082.6	1811.1	0.7418	2.6533e+05	3.2097e+05	1.2858	0.89788	0.10212	0.20423	0.63939	True
LmxM.13.1370.1_14_0.216809933142311_447-466_1	LmxM.13.1370.1	81.425	27.166	81.425	27.166	-1.5491	1472	3008.4	1.2857	0.099271	0.90073	0.19854	0.63242	False
LmxM.01.0580.1_52_0.349255797853929_1005-1024_1	LmxM.01.0580.1	267.21	472.69	267.21	472.69	0.82057	21111	25542	1.2857	0.8958	0.1042	0.2084	0.64308	True
LmxM.31.0790.1_67_0.447791164658635_220-239_1	LmxM.31.0790.1	76.265	25.355	76.265	25.355	-1.5517	1295.9	2675.4	1.2856	0.099284	0.90072	0.19857	0.63242	False
LmxM.36.2460.1_29_0.479755178907721_1022-1003_0	LmxM.36.2460.1	76.265	25.355	76.265	25.355	-1.5517	1295.9	2675.4	1.2856	0.099284	0.90072	0.19857	0.63242	False
LmxM.13.0150.1_43_0.251758087201125_351-370_1	LmxM.13.0150.1	466.19	805.93	466.19	805.93	0.78844	57712	69838	1.2856	0.89669	0.10331	0.20661	0.64239	True
LmxM.17.1420.1_57_0.214470284237726_156-175_1	LmxM.17.1420.1	337.74	123.15	337.74	123.15	-1.4481	23024	38996	1.2854	0.099318	0.90068	0.19864	0.63247	False
LmxM.36.5760.1_19_0.142776523702032_765-746_0	LmxM.36.5760.1	122.71	224.57	122.71	224.57	0.86662	5188	6282.4	1.2851	0.8942	0.1058	0.21161	0.64563	True
LmxM.07.0630.1_71_0.494419306184012_1628-1647_1	LmxM.07.0630.1-LmxM.07.0650.1	351.5	128.59	351.5	128.59	-1.4437	24846	41915	1.285	0.09939	0.90061	0.19878	0.63262	False
LmxM.02.0120.1_0_0.110569435980771_1627-1646_1	LmxM.02.0120.1	82.572	153.94	82.572	153.94	0.89063	2546.8	3084.7	1.285	0.89329	0.10671	0.21342	0.64743	True
Non-targeting-870	Non-target-24	156.54	54.332	156.54	54.332	-1.5095	5223.5	9737.4	1.2848	0.099424	0.90058	0.19885	0.63274	False
LmxM.20.0890.1_43_0.155251141552511_133-152_1	LmxM.20.0890.1	156.54	54.332	156.54	54.332	-1.5095	5223.5	9737.4	1.2848	0.099424	0.90058	0.19885	0.63274	False
LmxM.11.0830.1_29_0.0843941537010844_351-370_1	LmxM.11.0830.1	163.42	295.21	163.42	295.21	0.84918	8683.3	10522	1.2847	0.8947	0.1053	0.21059	0.64441	True
LmxM.31.1410.1_14_0.0373073803730738_38-57_1	LmxM.31.1410.1	166.29	57.955	166.29	57.955	-1.5047	5868.4	10857	1.2845	0.099477	0.90052	0.19895	0.63301	False
LmxM.23.1680.1_43_0.113565891472868_582-601_1	LmxM.23.1680.1	44.727	14.489	44.727	14.489	-1.5618	457.17	1031.9	1.2843	0.099514	0.90049	0.19903	0.63301	False
LmxM.34.3650.1_0_0.111885404568331_282-301_1	LmxM.34.3650.1	461.03	172.05	461.03	172.05	-1.4168	41753	68446	1.2842	0.099542	0.90046	0.19908	0.63301	False
LmxM.23.1690.1_67_0.448717948717949_381-400_1	LmxM.23.1690.1	238.54	85.121	238.54	85.121	-1.4758	11769	20810	1.2841	0.099555	0.90044	0.19911	0.63301	False
LmxM.28.0830.1_43_0.0181363352095059_32-13_0	LmxM.28.0830.1	126.73	43.466	126.73	43.466	-1.5223	3466.1	6656.8	1.2841	0.099559	0.90044	0.19912	0.63301	False
LmxM.32.1130.1_71_0.437621832358674_887-906_1	LmxM.32.1130.1	126.73	43.466	126.73	43.466	-1.5223	3466.1	6656.8	1.2841	0.099559	0.90044	0.19912	0.63301	False
LmxM.13.0410.1_57_0.483469821049439_1589-1608_1	LmxM.13.0410.1	224.21	79.688	224.21	79.688	-1.4808	10443	18608	1.284	0.099563	0.90044	0.19913	0.63301	False
LmxM.24.1640.1_14_0.238505747126437_409-428_1	LmxM.24.1640.1	106.66	36.222	106.66	36.222	-1.5322	2480.5	4882.8	1.2839	0.099591	0.90041	0.19918	0.63314	False
LmxM.09.0810.1_63_0.311627906976744_211-192_0	LmxM.09.0810.1	69.384	130.4	69.384	130.4	0.90063	1861.4	2258.8	1.2838	0.89265	0.10735	0.21471	0.64869	True
LmxM.26.0220.1_29_0.0962962962962963_87-106_1	LmxM.26.0220.1	69.384	130.4	69.384	130.4	0.90063	1861.4	2258.8	1.2838	0.89265	0.10735	0.21471	0.64869	True
LmxM.04.1180.1_29_0.0555085939701324_389-408_1	LmxM.04.1180.1	69.384	130.4	69.384	130.4	0.90063	1861.4	2258.8	1.2838	0.89265	0.10735	0.21471	0.64869	True
LmxM.28.0040.1_14_0.291530352599055_798-817_1	LmxM.28.0040.1	41.286	79.688	41.286	79.688	0.93216	737.34	895.01	1.2836	0.89125	0.10875	0.2175	0.65149	True
LmxM.13.1420.1_43_0.365721997300945_266-285_1	LmxM.13.1420.1	396.8	690.02	396.8	690.02	0.79667	42988	52184	1.2836	0.89607	0.10393	0.20785	0.64308	True
LmxM.33.2720.1_43_0.193595342066958_408-389_0	LmxM.33.2720.1	214.46	76.065	214.46	76.065	-1.4833	9576.3	17174	1.2834	0.099676	0.90032	0.19935	0.63314	False
LmxM.05.0870.1_29_0.154179673950746_885-904_1	LmxM.05.0870.1	214.46	76.065	214.46	76.065	-1.4833	9576.3	17174	1.2834	0.099676	0.90032	0.19935	0.63314	False
LmxM.09.1200.1_29_0.0997550656869294_442-461_1	LmxM.09.1200.1	262.05	94.176	262.05	94.176	-1.4667	14091	24659	1.2834	0.099684	0.90032	0.19937	0.63314	False
LmxM.26.2640.1_43_0.19047619047619_209-228_1	LmxM.26.2640.1	183.49	329.62	183.49	329.62	0.84159	10676	12964	1.2833	0.89468	0.10532	0.21065	0.64443	True
LmxM.34.0110.1_60_0.0288288288288288_45102_1	LmxM.34.0110.1	228.79	81.499	228.79	81.499	-1.4779	10848	19301	1.2833	0.09969	0.90031	0.19938	0.63314	False
LmxM.14.0070.1_67_0.289285714285714_254-235_0	LmxM.14.0070.1	313.66	114.1	313.66	114.1	-1.4509	19912	34117	1.2833	0.099698	0.9003	0.1994	0.63314	False
LmxM.22.0080.1_29_0.308004052684904_294-313_1	LmxM.22.0080.1	180.63	63.388	180.63	63.388	-1.4961	6872.5	12601	1.2832	0.099717	0.90028	0.19943	0.63314	False
LmxM.06.0360.1_29_0.0936578171091445_123-142_1	LmxM.06.0360.1	523.53	197.41	523.53	197.41	-1.4026	53178	86145	1.2831	0.099735	0.90027	0.19947	0.63314	False
LmxM.08_29.0970.1_29_0.0768341998844598_403-384_0	LmxM.08_29.0970.1	101.49	34.411	101.49	34.411	-1.5333	2250.2	4466.7	1.283	0.099746	0.90025	0.19949	0.63314	False
LmxM.22.0810.1_67_0.275089605734767_297-316_1	LmxM.22.0810.1	121.56	41.655	121.56	41.655	-1.5228	3192.8	6177.2	1.2829	0.099758	0.90024	0.19952	0.63314	False
Non-targeting-867	Non-target-142	121.56	41.655	121.56	41.655	-1.5228	3192.8	6177.2	1.2829	0.099758	0.90024	0.19952	0.63314	False
LmxM.27.0890.1_43_0.242209072978304_1225-1244_1	LmxM.27.0890.1	266.64	95.987	266.64	95.987	-1.4644	14561	25443	1.2829	0.099762	0.90024	0.19952	0.63314	False
LmxM.12.1310.1_43_0.159969383849981_408-427_1	LmxM.12.1310.1	211.02	376.7	211.02	376.7	0.83307	13726	16680	1.2829	0.89486	0.10514	0.21029	0.64411	True
LmxM.28.2360.1_43_0.238095238095238_169-188_1	LmxM.28.2360.1	78.558	146.7	78.558	146.7	0.89256	2321.5	2821.2	1.2829	0.89277	0.10723	0.21446	0.6486	True
LmxM.34.3660.1_14_0.101058931860037_429-448_1	LmxM.34.3660.1	892.81	1503.2	892.81	1503.2	0.75095	1.8629e+05	2.2639e+05	1.2829	0.89711	0.10289	0.20578	0.64112	True
LmxM.15.0440.1_60_0.0769446784611064_266-285_1	LmxM.15.0440.1	146.79	266.23	146.79	266.23	0.85448	7132.2	8672.9	1.2825	0.89407	0.10593	0.21186	0.64598	True
LmxM.36.5160.1_33_0.219081272084806_379-360_0	LmxM.36.5160.1	252.3	90.554	252.3	90.554	-1.4682	13081	23027	1.2824	0.099853	0.90015	0.19971	0.63352	False
LmxM.36.0950.1_14_0.0669203932762448_836-855_1	LmxM.36.0950.1	65.37	123.15	65.37	123.15	0.90353	1669.5	2030.4	1.2824	0.89223	0.10777	0.21554	0.64927	True
LmxM.17.1290.1_29_0.189201877934272_400-419_1	LmxM.17.1290.1	647.39	248.12	647.39	248.12	-1.38	79708	1.2651e+05	1.2823	0.099877	0.90012	0.19975	0.63363	False
LmxM.30.2170.1_34_0.162827640984909_622-603_0	LmxM.30.2170.1	135.33	246.31	135.33	246.31	0.85924	6158.3	7491.6	1.2822	0.89386	0.10614	0.21229	0.64607	True
LmxM.20.0130.1_29_0.176029962546816_229-248_1	LmxM.20.0130.1	49.887	16.3	49.887	16.3	-1.5566	564.06	1253.3	1.282	0.099914	0.90009	0.19983	0.63376	False
LmxM.28.2000.1_29_0.120933792575584_311-330_1	LmxM.28.2000.1	49.887	16.3	49.887	16.3	-1.5566	564.06	1253.3	1.282	0.099914	0.90009	0.19983	0.63376	False
LmxM.09.1450.1_29_0.472222222222222_180-199_1	LmxM.09.1450.1	185.21	65.199	185.21	65.199	-1.4921	7201.8	13184	1.282	0.099926	0.90007	0.19985	0.63378	False
LmxM.30.3190.1_57_0.0347648261758691_76-95_1	LmxM.36.0010.1-LmxM.30.3190.1	314.81	552.38	314.81	552.38	0.80923	28221	34343	1.282	0.8954	0.1046	0.2092	0.64308	True
LmxM.31.1140.1_14_0.206579583938074_424-443_1	LmxM.31.1140.1	576.28	219.14	576.28	219.14	-1.3909	63776	1.0249e+05	1.2817	0.099967	0.90003	0.19993	0.63393	False
LmxM.29.1010.1_0_0.13326816552623_405-424_1	LmxM.29.1010.1	131.31	45.277	131.31	45.277	-1.5156	3701.1	7096.5	1.2817	0.099982	0.90002	0.19996	0.63393	False
Non-targeting-779	Non-target-54	131.31	45.277	131.31	45.277	-1.5156	3701.1	7096.5	1.2817	0.099982	0.90002	0.19996	0.63393	False
LmxM.01.0040.1_67_0.333333333333333_179-198_1	LmxM.01.0040.1	159.41	287.96	159.41	287.96	0.84911	8262.8	10061	1.2816	0.89408	0.10592	0.21184	0.64598	True
LmxM.36.5320.1_29_0.302373581011352_576-595_1	LmxM.36.5320.1	159.41	287.96	159.41	287.96	0.84911	8262.8	10061	1.2816	0.89408	0.10592	0.21184	0.64598	True
Non-targeting-315	Non-target-199	108.38	199.22	108.38	199.22	0.87228	4126.2	5025.2	1.2815	0.89325	0.10675	0.21351	0.64743	True
LmxM.08.0390.1_0_0.0551504954197046_288-307_1	LmxM.08.0390.1	402.54	699.08	402.54	699.08	0.7948	43967	53555	1.2814	0.8957	0.1043	0.20861	0.64308	True
LmxM.17.1130.1_0_0.115768463073852_403-422_1	LmxM.17.1130.1	61.356	115.91	61.356	115.91	0.90679	1488	1813	1.2812	0.89185	0.10815	0.21629	0.65005	True
LmxM.08.0870.1_52_0.357936507936508_445-464_1	LmxM.08.0870.1	228.22	81.499	228.22	81.499	-1.4743	10764	19214	1.2812	0.10007	0.89993	0.20013	0.6341	False
LmxM.23.0940.1_29_0.158227848101266_81-62_0	LmxM.23.0940.1	34.405	67.01	34.405	67.01	0.94179	531.54	647.7	1.2811	0.89025	0.10975	0.21951	0.6545	True
LmxM.16.1190.1_19_0.0954703832752613_416-397_0	LmxM.16.1190.1	468.48	175.67	468.48	175.67	-1.41	42868	70461	1.2811	0.10009	0.89991	0.20017	0.6341	False
LmxM.28.2220.1_19_0.155875299760192_393-374_0	LmxM.28.2220.1	10.322	21.733	10.322	21.733	1.0057	65.111	79.359	1.281	0.88582	0.11418	0.22836	0.66418	True
LmxM.22.0870.1_57_0.319047619047619_261-280_1	LmxM.22.0870.1	33.832	10.866	33.832	10.866	-1.5535	263.7	628.71	1.2809	0.10011	0.89989	0.20022	0.6341	False
LmxM.34.4370.1_48_0.330434782608696_124-105_0	LmxM.34.4370.1	22.937	7.2443	22.937	7.2443	-1.5378	123.13	316.85	1.2809	0.10011	0.89989	0.20023	0.6341	False
LmxM.32.1290.1_57_0.00731981981981982_45039_1	LmxM.32.1290.1	22.937	7.2443	22.937	7.2443	-1.5378	123.13	316.85	1.2809	0.10011	0.89989	0.20023	0.6341	False
LmxM.04.0870.1_29_0.013679508654383_45-64_1	LmxM.04.0870.1	189.8	67.01	189.8	67.01	-1.4883	7538.8	13779	1.2809	0.10012	0.89988	0.20024	0.6341	False
LmxM.25.0060.1_43_0.178649237472767_73-92_1	LmxM.25.0060.1	404.83	150.32	404.83	150.32	-1.4233	32388	54108	1.2807	0.10014	0.89986	0.20029	0.6341	False
LmxM.34.1290.1_67_0.430666666666667_326-307_0	LmxM.34.1290.1	86.013	28.977	86.013	28.977	-1.5374	1626.5	3318.9	1.2807	0.10015	0.89985	0.20029	0.6341	False
LmxM.32.2100.1_29_0.402390438247012_610-591_0	LmxM.32.2100.1	111.24	38.033	111.24	38.033	-1.5239	2679.9	5266.6	1.2807	0.10016	0.89984	0.20031	0.6341	False
LmxM.29.0310.1_29_0.134489693313223_531-550_1	LmxM.29.0310.1	55.048	18.111	55.048	18.111	-1.5523	682.18	1493.8	1.2806	0.10016	0.89984	0.20032	0.6341	False
LmxM.34.3080.1_43_0.160493827160494_238-257_1	LmxM.34.3080.1	55.048	18.111	55.048	18.111	-1.5523	682.18	1493.8	1.2806	0.10016	0.89984	0.20032	0.6341	False
LmxM.27.2180.1_43_0.0949074074074074_72-91_1	LmxM.27.2180.1	789.6	1334.8	789.6	1334.8	0.75665	1.4861e+05	1.8123e+05	1.2806	0.89654	0.10346	0.20692	0.64239	True
LmxM.08_29.1430.1_43_0.308349769888231_462-481_1	LmxM.08_29.1430.1	125.01	228.2	125.01	228.2	0.8631	5324.2	6495.2	1.2804	0.89335	0.10665	0.2133	0.64741	True
LmxM.18.0110.1_33_0.38050525374469_1699-1718_1	LmxM.18.0110.1	126.15	43.466	126.15	43.466	-1.5158	3418.5	6602.7	1.2804	0.10021	0.89979	0.20041	0.63424	False
LmxM.05.1090.1_49_0.311304347826087_540-521_0	LmxM.05.1090.1	53.328	101.42	53.328	101.42	0.91474	1156.5	1411.5	1.2801	0.89127	0.10873	0.21746	0.65149	True
LmxM.02.0620.1_29_0.195739781232009_334-353_1	LmxM.02.0620.1	53.328	101.42	53.328	101.42	0.91474	1156.5	1411.5	1.2801	0.89127	0.10873	0.21746	0.65149	True
LmxM.36.3800.1_43_0.376543209876543_420-439_1	LmxM.36.3800.1-LmxM.36.3810.1	166.86	300.64	166.86	300.64	0.84553	8947.8	10924	1.2799	0.89385	0.10615	0.2123	0.64607	True
LmxM.08.0980.1_43_0.0938697318007663_303-284_0	LmxM.08.0980.1	494.86	186.54	494.86	186.54	-1.4027	47530	77800	1.2799	0.10029	0.89971	0.20059	0.63433	False
LmxM.34.4870.1_14_0.243333333333333_727-746_1	LmxM.34.4870.1	88.88	164.81	88.88	164.81	0.88345	2882.6	3519.9	1.2798	0.89248	0.10752	0.21504	0.64871	True
LmxM.31.2370.1_38_0.0728793309438471_56-75_1	LmxM.31.2370.1	75.691	25.355	75.691	25.355	-1.541	1266.9	2639.5	1.2797	0.10032	0.89968	0.20064	0.6344	False
LmxM.20.0375.1_29_0.184072484501669_768-787_1	LmxM.20.0375.1	75.691	25.355	75.691	25.355	-1.541	1266.9	2639.5	1.2797	0.10032	0.89968	0.20064	0.6344	False
LmxM.33.0950.1_43_0.186252771618625_514-495_0	LmxM.33.0950.1	119.84	219.14	119.84	219.14	0.86528	4929.9	6020.9	1.2797	0.89313	0.10687	0.21375	0.64778	True
LmxM.05.0940.1_33_0.0966221523959152_379-360_0	LmxM.05.0940.1	512.64	193.79	512.64	193.79	-1.3989	50833	82929	1.2796	0.10034	0.89966	0.20068	0.63443	False
LmxM.12.0280.1_38_0.139740018570102_294-313_1	LmxM.12.0280.1	214.46	382.14	214.46	382.14	0.83046	14058	17174	1.2795	0.89426	0.10574	0.21148	0.64552	True
LmxM.27.1640.1_43_0.467628560858306_1254-1273_1	LmxM.27.1640.1	65.37	21.733	65.37	21.733	-1.5457	952.08	2030.4	1.2795	0.10036	0.89964	0.20072	0.63443	False
LmxM.06.0070.1_43_0.107246376811594_144-163_1	LmxM.06.0070.1	135.9	47.088	135.9	47.088	-1.5094	3943.8	7548.8	1.2795	0.10037	0.89963	0.20073	0.63443	False
LmxM.16.0810.1_29_0.420819490586932_757-776_1	LmxM.16.0810.1	184.64	65.199	184.64	65.199	-1.4876	7133.1	13111	1.2794	0.10038	0.89962	0.20077	0.63449	False
LmxM.08_29.1050.1_29_0.18475588338602_520-539_1	LmxM.08_29.1050.1	94.04	173.86	94.04	173.86	0.87962	3185.9	3895	1.279	0.89246	0.10754	0.21507	0.64871	True
LmxM.32.2480.1_43_0.163832199546485_279-298_1	LmxM.32.2480.1	174.89	61.577	174.89	61.577	-1.491	6420.2	11890	1.279	0.10045	0.89955	0.2009	0.63463	False
LmxM.07.0140.1_52_0.0321057601510859_24-43_1	LmxM.07.0140.1	298.18	108.66	298.18	108.66	-1.4479	17957	31136	1.279	0.10045	0.89955	0.20091	0.63463	False
LmxM.36.5540.1_38_0.0888399412628487_118-137_1	LmxM.36.5540.1	298.18	108.66	298.18	108.66	-1.4479	17957	31136	1.279	0.10045	0.89955	0.20091	0.63463	False
LmxM.23.0710.1_52_0.376915708812261_783-802_1	LmxM.23.0710.1	252.88	447.34	252.88	447.34	0.82045	18907	23122	1.2788	0.89444	0.10556	0.21112	0.64513	True
LmxM.25.0920.1_0_0.0061022120518688_45260_1	LmxM.25.0920.1	270.08	97.798	270.08	97.798	-1.4562	14840	26039	1.2788	0.10048	0.89952	0.20096	0.63474	False
Non-targeting-822	Non-target-153	302.76	110.48	302.76	110.48	-1.4462	18487	32006	1.2788	0.10049	0.89951	0.20098	0.63474	False
LmxM.20.1180.1_29_0.195008912655971_543-562_1	LmxM.20.1180.1-LmxM.20.1185.1	79.705	148.51	79.705	148.51	0.8895	2367	2895.4	1.2787	0.89201	0.10799	0.21598	0.65005	True
Non-targeting-773	Non-target-112	79.705	148.51	79.705	148.51	0.8895	2367	2895.4	1.2787	0.89201	0.10799	0.21598	0.65005	True
LmxM.14.0170.1_29_0.413022351797862_844-863_1	LmxM.14.0170.1	79.705	148.51	79.705	148.51	0.8895	2367	2895.4	1.2787	0.89201	0.10799	0.21598	0.65005	True
LmxM.18.1510.1_29_0.16167290886392_252-271_1	LmxM.18.1510.1-LmxM.18.1520.1	330.29	577.73	330.29	577.73	0.80481	30615	37455	1.2786	0.89486	0.10514	0.21029	0.64411	True
LmxM.13.1200.1_52_0.259856630824373_139-158_1	LmxM.13.1200.1	104.36	191.97	104.36	191.97	0.87306	3838	4695.8	1.2785	0.89261	0.10739	0.21478	0.64869	True
LmxM.26.1280.1_14_0.309739866908651_1018-1037_1	LmxM.26.1280.1	104.36	191.97	104.36	191.97	0.87306	3838	4695.8	1.2785	0.89261	0.10739	0.21478	0.64869	True
LmxM.33.0090.1_29_0.161633109619687_285-304_1	LmxM.33.0090.1	251.16	90.554	251.16	90.554	-1.4616	12897	22839	1.2785	0.10054	0.89946	0.20109	0.63479	False
LmxM.28.0260.1_19_0.142634207240949_453-472_1	LmxM.28.0260.1	100.92	34.411	100.92	34.411	-1.5252	2211.9	4421.4	1.2785	0.10054	0.89946	0.20109	0.63479	False
LmxM.12.1180.1_29_0.0603613994617455_153-172_1	LmxM.12.1180.1	5.7342	12.678	5.7342	12.678	1.0222	24.105	29.502	1.2783	0.88231	0.11769	0.23539	0.67012	True
LmxM.33.0220.1_86_0.459867799811143_478-497_1	LmxM.33.0220.1	5.7342	12.678	5.7342	12.678	1.0222	24.105	29.502	1.2783	0.88231	0.11769	0.23539	0.67012	True
LmxM.16.0960.1_0_0.123381049761418_174-193_1	LmxM.16.0960.1	5.7342	12.678	5.7342	12.678	1.0222	24.105	29.502	1.2783	0.88231	0.11769	0.23539	0.67012	True
LmxM.36.3170.1_52_0.358454106280193_374-355_0	LmxM.36.3170.1	217.9	77.876	217.9	77.876	-1.4726	9803.1	17674	1.2781	0.1006	0.8994	0.20121	0.63501	False
LmxM.23.0090.1_29_0.121037463976945_133-114_0	LmxM.23.0090.1	24.657	48.899	24.657	48.899	0.95967	293.84	359.77	1.2781	0.88861	0.11139	0.22279	0.65853	True
LmxM.32.0650.1_43_0.0472459639126306_189-208_1	LmxM.32.0650.1	24.657	48.899	24.657	48.899	0.95967	293.84	359.77	1.2781	0.88861	0.11139	0.22279	0.65853	True
LmxM.32.2790.1_38_0.145309381237525_358-377_1	LmxM.32.2790.1	130.74	45.277	130.74	45.277	-1.5093	3651.9	7040.9	1.2781	0.10061	0.89939	0.20122	0.63502	False
LmxM.22.1580.1_43_0.0613553113553114_60-79_1	LmxM.22.1580.1	283.84	103.23	283.84	103.23	-1.4504	16310	28485	1.2779	0.10063	0.89937	0.20127	0.63506	False
LmxM.08.1150.1_19_0.199417758369723_678-697_1	LmxM.08.1150.1	283.84	103.23	283.84	103.23	-1.4504	16310	28485	1.2779	0.10063	0.89937	0.20127	0.63506	False
LmxM.21.1567.1_33_0.0701754385964912_80-61_0	LmxM.21.1567.1	0.57342	1.8111	0.57342	1.8111	0.83722	0.7659	0.93803	1.2779	0.86082	0.13918	0.27837	0.6713	True
LmxM.32.1100.1_14_0.340594744121715_978-997_1	LmxM.32.1100.1	0	1.8111	0.57342	1.8111	0.83722	1.64	0.93803	1.2779	0.86082	0.13918	0.27837	0.6713	True
LmxM.08.0220.1_14_0.300126502213789_945-964_1	LmxM.08.0220.1	0	1.8111	0.57342	1.8111	0.83722	1.64	0.93803	1.2779	0.86082	0.13918	0.27837	0.6713	True
LmxM.28.1880.1_29_0.0357800578795054_130-149_1	LmxM.28.1880.1	0.57342	1.8111	0.57342	1.8111	0.83722	0.7659	0.93803	1.2779	0.86082	0.13918	0.27837	0.6713	True
LmxM.31.1480.1_48_0.43161094224924_857-838_0	LmxM.31.1480.1	0.57342	1.8111	0.57342	1.8111	0.83722	0.7659	0.93803	1.2779	0.86082	0.13918	0.27837	0.6713	True
LmxM.05.1030.1_38_0.180365296803653_72-91_1	LmxM.05.1030.1	0	1.8111	0.57342	1.8111	0.83722	1.64	0.93803	1.2779	0.86082	0.13918	0.27837	0.6713	True
LmxM.34.3790.1_38_0.030952380952381_45133_1	LmxM.34.3790.1-LmxM.34.3800.1	0	1.8111	0.57342	1.8111	0.83722	1.64	0.93803	1.2779	0.86082	0.13918	0.27837	0.6713	True
LmxM.18.1200.1_43_0.346863468634686_288-269_0	LmxM.18.1200.1	0	1.8111	0.57342	1.8111	0.83722	1.64	0.93803	1.2779	0.86082	0.13918	0.27837	0.6713	True
LmxM.29.1070.1_43_0.145480225988701_97-116_1	LmxM.29.1070.1	0	1.8111	0.57342	1.8111	0.83722	1.64	0.93803	1.2779	0.86082	0.13918	0.27837	0.6713	True
LmxM.24.0250.1_29_0.0462046204620462_87-68_0	LmxM.24.0250.1	0	1.8111	0.57342	1.8111	0.83722	1.64	0.93803	1.2779	0.86082	0.13918	0.27837	0.6713	True
LmxM.11.0320.1_14_0.019880174291939_64-83_1	LmxM.11.0320.1	0	1.8111	0.57342	1.8111	0.83722	1.64	0.93803	1.2779	0.86082	0.13918	0.27837	0.6713	True
LmxM.05.0350.1_52_0.262872628726287_381-400_1	LmxM.05.0350.1	0	1.8111	0.57342	1.8111	0.83722	1.64	0.93803	1.2779	0.86082	0.13918	0.27837	0.6713	True
LmxM.20.0510.1_0_0.176744186046512_233-214_0	LmxM.20.0510.1	0	1.8111	0.57342	1.8111	0.83722	1.64	0.93803	1.2779	0.86082	0.13918	0.27837	0.6713	True
LmxM.31.2240.1_29_0.190186125211506_555-574_1	LmxM.31.2240.1	0	1.8111	0.57342	1.8111	0.83722	1.64	0.93803	1.2779	0.86082	0.13918	0.27837	0.6713	True
LmxM.04.0400.1_29_0.187311178247734_192-173_0	LmxM.04.0400.1	0	1.8111	0.57342	1.8111	0.83722	1.64	0.93803	1.2779	0.86082	0.13918	0.27837	0.6713	True
LmxM.14.0160.1_29_0.139427516158818_146-165_1	LmxM.14.0160.1	0	1.8111	0.57342	1.8111	0.83722	1.64	0.93803	1.2779	0.86082	0.13918	0.27837	0.6713	True
LmxM.27.0250.1_38_0.124579124579125_144-163_1	LmxM.27.0250.1	0	1.8111	0.57342	1.8111	0.83722	1.64	0.93803	1.2779	0.86082	0.13918	0.27837	0.6713	True
LmxM.21.0600.1_29_0.22271714922049_311-292_0	LmxM.21.0600.1	0	1.8111	0.57342	1.8111	0.83722	1.64	0.93803	1.2779	0.86082	0.13918	0.27837	0.6713	True
LmxM.36.2630.1_0_0.143862694050718_1488-1507_1	LmxM.36.2630.1	0	1.8111	0.57342	1.8111	0.83722	1.64	0.93803	1.2779	0.86082	0.13918	0.27837	0.6713	True
LmxM.36.0910.1_14_0.290494458653026_1358-1377_1	LmxM.36.0910.1	0	1.8111	0.57342	1.8111	0.83722	1.64	0.93803	1.2779	0.86082	0.13918	0.27837	0.6713	True
LmxM.33.4310.1_0_0.101921470342523_369-350_0	LmxM.33.4310.1	0	1.8111	0.57342	1.8111	0.83722	1.64	0.93803	1.2779	0.86082	0.13918	0.27837	0.6713	True
LmxM.23.0320.1_52_0.300486618004866_241-260_1	LmxM.23.0320.1	0.57342	1.8111	0.57342	1.8111	0.83722	0.7659	0.93803	1.2779	0.86082	0.13918	0.27837	0.6713	True
LmxM.30.2860.1_29_0.0403741999015263_76-95_1	LmxM.30.2860.1	0	1.8111	0.57342	1.8111	0.83722	1.64	0.93803	1.2779	0.86082	0.13918	0.27837	0.6713	True
LmxM.31.2780.1_29_0.133211678832117_442-423_0	LmxM.31.2780.1	0	1.8111	0.57342	1.8111	0.83722	1.64	0.93803	1.2779	0.86082	0.13918	0.27837	0.6713	True
LmxM.34.0190.1_29_0.175656984785615_123-142_1	LmxM.34.0190.1	0	1.8111	0.57342	1.8111	0.83722	1.64	0.93803	1.2779	0.86082	0.13918	0.27837	0.6713	True
LmxM.36.4360.1_29_0.164227642276423_198-217_1	LmxM.36.4360.1	0	1.8111	0.57342	1.8111	0.83722	1.64	0.93803	1.2779	0.86082	0.13918	0.27837	0.6713	True
LmxM.24.0890.1_29_0.158703071672355_563-544_0	LmxM.24.0890.1	0.57342	1.8111	0.57342	1.8111	0.83722	0.7659	0.93803	1.2779	0.86082	0.13918	0.27837	0.6713	True
LmxM.23.0030.1_33_0.0501043841336117_81-62_0	LmxM.23.0030.1	0	1.8111	0.57342	1.8111	0.83722	1.64	0.93803	1.2779	0.86082	0.13918	0.27837	0.6713	True
LmxM.22.0390.1_63_0.424778761061947_582-563_0	LmxM.22.0390.1	0	1.8111	0.57342	1.8111	0.83722	1.64	0.93803	1.2779	0.86082	0.13918	0.27837	0.6713	True
LmxM.36.3040.1_14_0.271708683473389_91-110_1	LmxM.36.3040.1	0	1.8111	0.57342	1.8111	0.83722	1.64	0.93803	1.2779	0.86082	0.13918	0.27837	0.6713	True
LmxM.32.2450.1_29_0.10639606396064_523-504_0	LmxM.32.2450.1	0	1.8111	0.57342	1.8111	0.83722	1.64	0.93803	1.2779	0.86082	0.13918	0.27837	0.6713	True
LmxM.36.2200.1_29_0.448387096774194_841-822_0	LmxM.36.2200.1	0	1.8111	0.57342	1.8111	0.83722	1.64	0.93803	1.2779	0.86082	0.13918	0.27837	0.6713	True
LmxM.32.1650.1_29_0.411027568922306_322-341_1	LmxM.32.1650.1	0.57342	1.8111	0.57342	1.8111	0.83722	0.7659	0.93803	1.2779	0.86082	0.13918	0.27837	0.6713	True
LmxM.21.1555.1_43_0.151515151515152_189-170_0	LmxM.21.1555.1	0	1.8111	0.57342	1.8111	0.83722	1.64	0.93803	1.2779	0.86082	0.13918	0.27837	0.6713	True
LmxM.25.2020.1_57_0.42483660130719_395-376_0	LmxM.25.2020.1	0	1.8111	0.57342	1.8111	0.83722	1.64	0.93803	1.2779	0.86082	0.13918	0.27837	0.6713	True
LmxM.36.6050.1_14_0.365461847389558_357-376_1	LmxM.36.6050.1	0	1.8111	0.57342	1.8111	0.83722	1.64	0.93803	1.2779	0.86082	0.13918	0.27837	0.6713	True
LmxM.29.0260.1_19_0.1850699844479_363-344_0	LmxM.29.0260.1	0	1.8111	0.57342	1.8111	0.83722	1.64	0.93803	1.2779	0.86082	0.13918	0.27837	0.6713	True
LmxM.32.1640.1_29_0.42741935483871_164-145_0	LmxM.32.1640.1	0	1.8111	0.57342	1.8111	0.83722	1.64	0.93803	1.2779	0.86082	0.13918	0.27837	0.6713	True
LmxM.31.1480.1_29_0.0638297872340425_130-111_0	LmxM.31.1480.1	0	1.8111	0.57342	1.8111	0.83722	1.64	0.93803	1.2779	0.86082	0.13918	0.27837	0.6713	True
LmxM.32.1040.1_29_0.142645971914265_186-205_1	LmxM.32.1040.1	0	1.8111	0.57342	1.8111	0.83722	1.64	0.93803	1.2779	0.86082	0.13918	0.27837	0.6713	True
LmxM.25.0610.1_49_0.294237288135593_1309-1290_0	LmxM.25.0610.1	0	1.8111	0.57342	1.8111	0.83722	1.64	0.93803	1.2779	0.86082	0.13918	0.27837	0.6713	True
LmxM.34.3490.1_14_0.092896174863388_122-103_0	LmxM.34.3490.1	0	1.8111	0.57342	1.8111	0.83722	1.64	0.93803	1.2779	0.86082	0.13918	0.27837	0.6713	True
LmxM.06.1245.1_43_0.32013201320132_94-113_1	LmxM.06.1245.1	0.57342	1.8111	0.57342	1.8111	0.83722	0.7659	0.93803	1.2779	0.86082	0.13918	0.27837	0.6713	True
LmxM.18.0060.1_34_0.183544303797468_94-75_0	LmxM.18.0060.1	0	1.8111	0.57342	1.8111	0.83722	1.64	0.93803	1.2779	0.86082	0.13918	0.27837	0.6713	True
LmxM.36.1000.1_19_0.140323824209715_550-531_0	LmxM.36.1000.1	0	1.8111	0.57342	1.8111	0.83722	1.64	0.93803	1.2779	0.86082	0.13918	0.27837	0.6713	True
LmxM.22.0380.1_43_0.206708268330733_800-781_0	LmxM.22.0380.1	0	1.8111	0.57342	1.8111	0.83722	1.64	0.93803	1.2779	0.86082	0.13918	0.27837	0.6713	True
LmxM.23.1550.1_38_0.108595387840671_252-271_1	LmxM.23.1550.1	0	1.8111	0.57342	1.8111	0.83722	1.64	0.93803	1.2779	0.86082	0.13918	0.27837	0.6713	True
LmxM.26.1790.1_14_0.200553749849525_1661-1680_1	LmxM.26.1790.1	0	1.8111	0.57342	1.8111	0.83722	1.64	0.93803	1.2779	0.86082	0.13918	0.27837	0.6713	True
LmxM.24.0910.1_0_0.157522859517872_374-393_1	LmxM.24.0910.1	0	1.8111	0.57342	1.8111	0.83722	1.64	0.93803	1.2779	0.86082	0.13918	0.27837	0.6713	True
LmxM.12.0010.1_67_0.41832229580574_372-391_1	LmxM.12.0010.1	0	1.8111	0.57342	1.8111	0.83722	1.64	0.93803	1.2779	0.86082	0.13918	0.27837	0.6713	True
LmxM.31.0820.1_33_0.248484848484848_128-109_0	LmxM.31.0820.1	0	1.8111	0.57342	1.8111	0.83722	1.64	0.93803	1.2779	0.86082	0.13918	0.27837	0.6713	True
LmxM.34.0900.1_43_0.395480225988701_276-295_1	LmxM.34.0900.1	0.57342	1.8111	0.57342	1.8111	0.83722	0.7659	0.93803	1.2779	0.86082	0.13918	0.27837	0.6713	True
LmxM.36.3000.1_52_0.395113438045375_1128-1147_1	LmxM.36.3000.1	0	1.8111	0.57342	1.8111	0.83722	1.64	0.93803	1.2779	0.86082	0.13918	0.27837	0.6713	True
LmxM.15.1450.1_38_0.0215419501133787_14-33_1	LmxM.15.1450.1	0	1.8111	0.57342	1.8111	0.83722	1.64	0.93803	1.2779	0.86082	0.13918	0.27837	0.6713	True
LmxM.20.0250.1_57_0.419298245614035_472-491_1	LmxM.20.0250.1	0	1.8111	0.57342	1.8111	0.83722	1.64	0.93803	1.2779	0.86082	0.13918	0.27837	0.6713	True
LmxM.10.1160.1_52_0.250384024577573_156-175_1	LmxM.10.1160.1	0	1.8111	0.57342	1.8111	0.83722	1.64	0.93803	1.2779	0.86082	0.13918	0.27837	0.6713	True
LmxM.10.0110.1_29_0.161125319693095_195-176_0	LmxM.10.0110.1	0	1.8111	0.57342	1.8111	0.83722	1.64	0.93803	1.2779	0.86082	0.13918	0.27837	0.6713	True
LmxM.31.2150.1_29_0.108341028008618_347-366_1	LmxM.31.2150.1	0.57342	1.8111	0.57342	1.8111	0.83722	0.7659	0.93803	1.2779	0.86082	0.13918	0.27837	0.6713	True
LmxM.16.1340.1_0_0.0283555555555556_315-334_1	LmxM.16.1340.1	0	1.8111	0.57342	1.8111	0.83722	1.64	0.93803	1.2779	0.86082	0.13918	0.27837	0.6713	True
LmxM.36.5600.1_19_0.0176678445229682_36-17_0	LmxM.36.5600.1	0	1.8111	0.57342	1.8111	0.83722	1.64	0.93803	1.2779	0.86082	0.13918	0.27837	0.6713	True
LmxM.08.1210.1_33_0.240409207161125_287-268_0	LmxM.08.1210.1	0.57342	1.8111	0.57342	1.8111	0.83722	0.7659	0.93803	1.2779	0.86082	0.13918	0.27837	0.6713	True
LmxM.24.0790.1_71_0.433391506689936_736-755_1	LmxM.24.0790.1	0	1.8111	0.57342	1.8111	0.83722	1.64	0.93803	1.2779	0.86082	0.13918	0.27837	0.6713	True
LmxM.34.4360.1_29_0.16587129428778_1140-1159_1	LmxM.34.4360.1	0	1.8111	0.57342	1.8111	0.83722	1.64	0.93803	1.2779	0.86082	0.13918	0.27837	0.6713	True
LmxM.05.0790.1_67_0.464957264957265_538-557_1	LmxM.05.0790.1	0.57342	1.8111	0.57342	1.8111	0.83722	0.7659	0.93803	1.2779	0.86082	0.13918	0.27837	0.6713	True
LmxM.07.0480.1_14_0.206469703186979_3015-3034_1	LmxM.07.0480.1	0	1.8111	0.57342	1.8111	0.83722	1.64	0.93803	1.2779	0.86082	0.13918	0.27837	0.6713	True
LmxM.18.0330.1_57_0.425850340136054_307-326_1	LmxM.18.0330.1	0	1.8111	0.57342	1.8111	0.83722	1.64	0.93803	1.2779	0.86082	0.13918	0.27837	0.6713	True
LmxM.31.2990.1_14_0.306104523495828_692-711_1	LmxM.31.2990.1	0.57342	1.8111	0.57342	1.8111	0.83722	0.7659	0.93803	1.2779	0.86082	0.13918	0.27837	0.6713	True
LmxM.21.1660.1_19_0.0805369127516778_76-57_0	LmxM.21.1660.1	0	1.8111	0.57342	1.8111	0.83722	1.64	0.93803	1.2779	0.86082	0.13918	0.27837	0.6713	True
LmxM.33.0350.1_29_0.161829375549692_177-196_1	LmxM.33.0350.1	0	1.8111	0.57342	1.8111	0.83722	1.64	0.93803	1.2779	0.86082	0.13918	0.27837	0.6713	True
LmxM.11.0980.1_29_0.424242424242424_609-628_1	LmxM.11.0980.1	0	1.8111	0.57342	1.8111	0.83722	1.64	0.93803	1.2779	0.86082	0.13918	0.27837	0.6713	True
LmxM.21.1330partial.1_29_0.190321180555556_873-892_1	LmxM.21.1330partial.1	0	1.8111	0.57342	1.8111	0.83722	1.64	0.93803	1.2779	0.86082	0.13918	0.27837	0.6713	True
LmxM.34.0890.1_71_0.417670682730924_199-218_1	LmxM.34.0890.1	0.57342	1.8111	0.57342	1.8111	0.83722	0.7659	0.93803	1.2779	0.86082	0.13918	0.27837	0.6713	True
LmxM.33.1090.1_29_0.0896082570959418_376-395_1	LmxM.33.1090.1	0	1.8111	0.57342	1.8111	0.83722	1.64	0.93803	1.2779	0.86082	0.13918	0.27837	0.6713	True
LmxM.34.3460.1_43_0.296296296296296_321-340_1	LmxM.34.3460.1	0	1.8111	0.57342	1.8111	0.83722	1.64	0.93803	1.2779	0.86082	0.13918	0.27837	0.6713	True
LmxM.17.0084.1_89_0.490015360983103_310-329_1	LmxM.17.0080.1-LmxM.17.0081.1-LmxM.17.0082.1-LmxM.17.0084.1-LmxM.17.0085.1	0.57342	1.8111	0.57342	1.8111	0.83722	0.7659	0.93803	1.2779	0.86082	0.13918	0.27837	0.6713	True
LmxM.18.0620.1_43_0.062015503875969_33-52_1	LmxM.18.0620.1-LmxM.36.3760.1	0.57342	1.8111	0.57342	1.8111	0.83722	0.7659	0.93803	1.2779	0.86082	0.13918	0.27837	0.6713	True
LmxM.29.0210.1_52_0.371555555555556_411-430_1	LmxM.29.0210.1	0	1.8111	0.57342	1.8111	0.83722	1.64	0.93803	1.2779	0.86082	0.13918	0.27837	0.6713	True
LmxM.36.1410.1_0_0.176987767584098_457-476_1	LmxM.36.1410.1	0	1.8111	0.57342	1.8111	0.83722	1.64	0.93803	1.2779	0.86082	0.13918	0.27837	0.6713	True
LmxM.28.2205.1_29_0.17816091954023_25-44_1	LmxM.28.2205.1-LmxM.28.2460.1	0	1.8111	0.57342	1.8111	0.83722	1.64	0.93803	1.2779	0.86082	0.13918	0.27837	0.6713	True
LmxM.10.0310.1_49_0.182608695652174_450-431_0	LmxM.10.0310.1	0	1.8111	0.57342	1.8111	0.83722	1.64	0.93803	1.2779	0.86082	0.13918	0.27837	0.6713	True
LmxM.08.0430.1_14_0.395992714025501_1082-1101_1	LmxM.08.0430.1	0	1.8111	0.57342	1.8111	0.83722	1.64	0.93803	1.2779	0.86082	0.13918	0.27837	0.6713	True
LmxM.25.1800.1_14_0.211374095989481_639-658_1	LmxM.25.1800.1	0	1.8111	0.57342	1.8111	0.83722	1.64	0.93803	1.2779	0.86082	0.13918	0.27837	0.6713	True
LmxM.05.0200.1_38_0.15989847715736_383-364_0	LmxM.05.0200.1	0.57342	1.8111	0.57342	1.8111	0.83722	0.7659	0.93803	1.2779	0.86082	0.13918	0.27837	0.6713	True
LmxM.09.0400.1_57_0.416075650118203_532-513_0	LmxM.09.0400.1-LmxM.09.0410.1	0	1.8111	0.57342	1.8111	0.83722	1.64	0.93803	1.2779	0.86082	0.13918	0.27837	0.6713	True
LmxM.16.1500.1_19_0.0331588132635253_62-43_0	LmxM.16.1500.1	0	1.8111	0.57342	1.8111	0.83722	1.64	0.93803	1.2779	0.86082	0.13918	0.27837	0.6713	True
LmxM.14.0830.1_19_0.00335683115139308_45102_1	LmxM.14.0830.1	0	1.8111	0.57342	1.8111	0.83722	1.64	0.93803	1.2779	0.86082	0.13918	0.27837	0.6713	True
LmxM.07.0690.1_29_0.0493973523019166_244-263_1	LmxM.07.0690.1	0	1.8111	0.57342	1.8111	0.83722	1.64	0.93803	1.2779	0.86082	0.13918	0.27837	0.6713	True
LmxM.08.0990.1_43_0.282364933741081_271-290_1	LmxM.08.0990.1	0	1.8111	0.57342	1.8111	0.83722	1.64	0.93803	1.2779	0.86082	0.13918	0.27837	0.6713	True
LmxM.23.0760.1_14_0.372492836676218_397-378_0	LmxM.23.0760.1	0.57342	1.8111	0.57342	1.8111	0.83722	0.7659	0.93803	1.2779	0.86082	0.13918	0.27837	0.6713	True
LmxM.25.0110.1_62_0.458947368421053_664-645_0	LmxM.25.0110.1	0	1.8111	0.57342	1.8111	0.83722	1.64	0.93803	1.2779	0.86082	0.13918	0.27837	0.6713	True
LmxM.24.1520.1_38_0.169422686393966_587-568_0	LmxM.24.1520.1	0	1.8111	0.57342	1.8111	0.83722	1.64	0.93803	1.2779	0.86082	0.13918	0.27837	0.6713	True
LmxM.28.2230.1_43_0.219450469992769_600-619_1	LmxM.28.2230.1	0	1.8111	0.57342	1.8111	0.83722	1.64	0.93803	1.2779	0.86082	0.13918	0.27837	0.6713	True
LmxM.26.0970.1_29_0.0325059101654846_49-68_1	LmxM.26.0970.1	0	1.8111	0.57342	1.8111	0.83722	1.64	0.93803	1.2779	0.86082	0.13918	0.27837	0.6713	True
LmxM.08_29.2870.1_14_0.143350604490501_158-177_1	LmxM.08_29.2870.1	0	1.8111	0.57342	1.8111	0.83722	1.64	0.93803	1.2779	0.86082	0.13918	0.27837	0.6713	True
LmxM.26.0480.1_14_0.306829765545362_297-316_1	LmxM.26.0480.1	0	1.8111	0.57342	1.8111	0.83722	1.64	0.93803	1.2779	0.86082	0.13918	0.27837	0.6713	True
LmxM.27.2440.1_49_0.262345679012346_260-241_0	LmxM.27.2440.1	0	1.8111	0.57342	1.8111	0.83722	1.64	0.93803	1.2779	0.86082	0.13918	0.27837	0.6713	True
LmxM.28.0360.1_34_0.0555555555555556_52-33_0	LmxM.28.0360.1	0	1.8111	0.57342	1.8111	0.83722	1.64	0.93803	1.2779	0.86082	0.13918	0.27837	0.6713	True
LmxM.34.5150.1_34_0.161392405063291_309-290_0	LmxM.34.5150.1	0	1.8111	0.57342	1.8111	0.83722	1.64	0.93803	1.2779	0.86082	0.13918	0.27837	0.6713	True
LmxM.30.2750.1_52_0.322727272727273_429-410_0	LmxM.30.2750.1	0	1.8111	0.57342	1.8111	0.83722	1.64	0.93803	1.2779	0.86082	0.13918	0.27837	0.6713	True
LmxM.07.0350.1_19_0.099290780141844_192-211_1	LmxM.07.0350.1	0.57342	1.8111	0.57342	1.8111	0.83722	0.7659	0.93803	1.2779	0.86082	0.13918	0.27837	0.6713	True
LmxM.32.2190.1_14_0.283214709371293_950-969_1	LmxM.32.2190.1	115.83	39.844	115.83	39.844	-1.5162	2887	5663.3	1.2778	0.10066	0.89934	0.20132	0.63513	False
LmxM.27.1150.1_43_0.394190871369295_577-558_0	LmxM.27.1150.1	140.49	48.899	140.49	48.899	-1.5036	4194.2	8013.6	1.2775	0.10071	0.89929	0.20143	0.6353	False
LmxM.24.1780.1_0_0.163640948058497_642-661_1	LmxM.24.1780.1	95.761	32.599	95.761	32.599	-1.526	1994.7	4023.8	1.2774	0.10073	0.89927	0.20146	0.6353	False
LmxM.36.2670.1_33_0.367847411444142_411-392_0	LmxM.36.2670.1	95.761	32.599	95.761	32.599	-1.526	1994.7	4023.8	1.2774	0.10073	0.89927	0.20146	0.6353	False
LmxM.21.0090.1_43_0.402173913043478_230-211_0	LmxM.21.0090.1	143.93	260.8	143.93	260.8	0.85311	6829	8370.3	1.2774	0.89308	0.10692	0.21383	0.64799	True
LmxM.18.0520.1_43_0.210691823899371_462-481_1	LmxM.18.0520.1	193.82	68.821	193.82	68.821	-1.4804	7811.8	14309	1.2774	0.10074	0.89926	0.20147	0.6353	False
LmxM.20.1530.1_29_0.0219298245614035_51-70_1	LmxM.20.1530.1	159.98	56.143	159.98	56.143	-1.4943	5391.4	10126	1.2772	0.10076	0.89924	0.20152	0.63538	False
LmxM.36.1130.1_19_0.0681318681318681_96-77_0	LmxM.36.1130.1	84.866	157.56	84.866	157.56	0.88491	2642.5	3240	1.2772	0.89188	0.10812	0.21624	0.65005	True
LmxM.20.0910.1_74_0.371604938271605_290-309_1	LmxM.20.0910.1	132.46	240.87	132.46	240.87	0.85785	5876.8	7208.4	1.2769	0.89282	0.10718	0.21435	0.64842	True
LmxM.28.2630.1_38_0.170437405731523_222-241_1	LmxM.28.2630.1	38.419	74.254	38.419	74.254	0.93288	642.08	787.64	1.2769	0.88975	0.11025	0.2205	0.65557	True
LmxM.29.1600.1_29_0.326466916354557_514-533_1	LmxM.29.1600.1	169.16	304.26	169.16	304.26	0.84317	9126.5	11196	1.2768	0.8933	0.1067	0.2134	0.64743	True
LmxM.33.4150.1_29_0.401444788441692_774-793_1	LmxM.33.4150.1	184.07	65.199	184.07	65.199	-1.4832	7064.8	13037	1.2768	0.10085	0.89915	0.20169	0.63578	False
LmxM.34.3480.1_0_0.0853881278538813_183-202_1	LmxM.34.3480.1	212.74	76.065	212.74	76.065	-1.4717	9339.7	16926	1.2765	0.10088	0.89912	0.20176	0.6359	False
LmxM.24.0820.1_14_0.191690962099125_1589-1570_0	LmxM.24.0820.1	110.67	38.033	110.67	38.033	-1.5165	2638.1	5217.9	1.2765	0.10089	0.89911	0.20178	0.63592	False
LmxM.28.0760.1_29_0.467209407507915_1029-1048_1	LmxM.28.0760.1	231.66	83.31	231.66	83.31	-1.4645	11004	19739	1.2763	0.10092	0.89908	0.20185	0.63607	False
LmxM.11.0580.1_57_0.268065268065268_106-125_1	LmxM.11.0580.1	90.027	166.62	90.027	166.62	0.88083	2933.2	3601.8	1.2762	0.89184	0.10816	0.21633	0.65005	True
LmxM.22.0120.1_57_0.140136054421769_94-113_1	LmxM.22.0120.1	90.027	166.62	90.027	166.62	0.88083	2933.2	3601.8	1.2762	0.89184	0.10816	0.21633	0.65005	True
LmxM.25.1443.1_34_0.118320610687023_100-81_0	LmxM.25.1443.1	264.92	467.26	264.92	467.26	0.81632	20471	25148	1.2759	0.89399	0.10601	0.21203	0.64607	True
LmxM.26.0240.1_29_0.438979963570128_238-257_1	LmxM.26.0240.1	127.3	231.82	127.3	231.82	0.8597	5462.2	6711.1	1.2759	0.89254	0.10746	0.21492	0.64869	True
LmxM.21.1160.1_38_0.143158529234479_472-491_1	LmxM.21.1160.1	447.84	168.43	447.84	168.43	-1.4055	39035	64946	1.2759	0.101	0.899	0.20201	0.63653	False
LmxM.24.1730.1_29_0.226224105461394_952-971_1	LmxM.24.1730.1	95.187	175.67	95.187	175.67	0.87718	3239.1	3980.7	1.2757	0.89187	0.10813	0.21627	0.65005	True
LmxM.27.2600.1_38_0.0633608815426997_112-131_1	LmxM.27.2600.1	145.07	50.71	145.07	50.71	-1.4982	4452.3	8490.7	1.2757	0.10103	0.89897	0.20206	0.63657	False
LmxM.34.4330.1_0_0.0998931623931624_183-202_1	LmxM.34.4330.1	154.82	54.332	154.82	54.332	-1.4937	5049.2	9545.5	1.2757	0.10103	0.89897	0.20207	0.63657	False
LmxM.03.0930.1_46_0.102196752626552_208-227_1	LmxM.03.0930.1	145.07	262.61	145.07	262.61	0.85168	6906.9	8490.7	1.2755	0.89275	0.10725	0.21451	0.64868	True
LmxM.02.0620.1_29_0.438687392055268_767-748_0	LmxM.02.0620.1	85.439	28.977	85.439	28.977	-1.5278	1594	3279.4	1.2754	0.10108	0.89892	0.20216	0.63661	False
LmxM.25.1290.1_38_0.0158227848101266_37-18_0	LmxM.25.1290.1	306.2	112.29	306.2	112.29	-1.4392	18802	32666	1.2753	0.1011	0.8989	0.2022	0.63661	False
LmxM.33.2470.1_67_0.354022988505747_144-163_1	LmxM.33.2470.1	384.19	143.08	384.19	143.08	-1.4187	29068	49223	1.2752	0.10111	0.89889	0.20223	0.63661	False
LmxM.21.1600.1_81_0.46505376344086_336-355_1	LmxM.21.1600.1	120.42	41.655	120.42	41.655	-1.5092	3101.8	6072.8	1.2752	0.10112	0.89888	0.20223	0.63661	False
LmxM.31.2250.1_63_0.452449567723343_478-459_0	LmxM.31.2250.1	120.42	41.655	120.42	41.655	-1.5092	3101.8	6072.8	1.2752	0.10112	0.89888	0.20223	0.63661	False
LmxM.08.0230.1_29_0.134480560866794_204-223_1	LmxM.08.0230.1	105.51	36.222	105.51	36.222	-1.5168	2400.4	4788.9	1.2752	0.10112	0.89888	0.20225	0.63661	False
LmxM.09.0030.1_52_0.103842159916926_91-110_1	LmxM.09.0030.1	151.38	273.47	151.38	273.47	0.84897	7453.1	9167	1.2752	0.89277	0.10723	0.21445	0.6486	True
LmxM.05.0770.1_29_0.016969696969697_66-85_1	LmxM.05.0770.1	536.72	204.65	536.72	204.65	-1.3866	55134	90111	1.275	0.10116	0.89884	0.20232	0.63679	False
LmxM.09.0460.1_29_0.0278825277111187_240-259_1	LmxM.09.0460.1	274.67	483.56	274.67	483.56	0.81374	21818	26843	1.275	0.89387	0.10613	0.21226	0.64607	True
LmxM.34.3640.1_14_0.224422442244224_129-148_1	LmxM.34.3640.1	31.538	61.577	31.538	61.577	0.9435	451.16	555.28	1.2748	0.88875	0.11125	0.22251	0.65814	True
LmxM.05.0590.1_43_0.0605756358768407_176-195_1	LmxM.05.0590.1	31.538	61.577	31.538	61.577	0.9435	451.16	555.28	1.2748	0.88875	0.11125	0.22251	0.65814	True
LmxM.36.1030.1_14_0.209404263797569_1048-1067_1	LmxM.36.1030.1	31.538	61.577	31.538	61.577	0.9435	451.16	555.28	1.2748	0.88875	0.11125	0.22251	0.65814	True
LmxM.23.1300.1_0_0.0704070407040704_59-78_1	LmxM.23.1300.1	226.5	81.499	226.5	81.499	-1.4634	10513	18953	1.2747	0.10121	0.89879	0.20242	0.63683	False
LmxM.28.1240.1_29_0.308565531475748_590-609_1	LmxM.28.1240.1	226.5	81.499	226.5	81.499	-1.4634	10513	18953	1.2747	0.10121	0.89879	0.20242	0.63683	False
LmxM.34.3360.1_33_0.225174216027875_1556-1537_0	LmxM.34.3360.1	258.61	456.39	258.61	456.39	0.81708	19559	24077	1.2746	0.8937	0.1063	0.2126	0.64655	True
LmxM.28.2450.1_43_0.105930470347648_254-273_1	LmxM.28.2450.1	829.16	1396.3	829.16	1396.3	0.75122	1.6085e+05	1.9801e+05	1.2746	0.89552	0.10448	0.20897	0.64308	True
LmxM.36.6200.1_38_0.0286410725167581_90-109_1	LmxM.36.6200.1	44.153	14.489	44.153	14.489	-1.5436	439.99	1008.5	1.2746	0.10123	0.89877	0.20247	0.63683	False
LmxM.17.0730.1_29_0.258472432979262_502-521_1	LmxM.17.0730.1	80.278	27.166	80.278	27.166	-1.5289	1410.5	2932.9	1.2745	0.10124	0.89876	0.20248	0.63683	False
LmxM.09.0620.1_52_0.347604485219164_678-697_1	LmxM.09.0620.1	80.278	27.166	80.278	27.166	-1.5289	1410.5	2932.9	1.2745	0.10124	0.89876	0.20248	0.63683	False
LmxM.06.1180.1_43_0.00511695906432749_45007_1	LmxM.06.1180.1	80.278	27.166	80.278	27.166	-1.5289	1410.5	2932.9	1.2745	0.10124	0.89876	0.20248	0.63683	False
LmxM.05.0030.1_52_0.384353741496599_221-240_1	LmxM.05.0030.1	42.433	81.499	42.433	81.499	0.92558	763.06	939.66	1.2744	0.88956	0.11044	0.22088	0.65598	True
LmxM.36.1820.1_43_0.321114929362352_837-856_1	LmxM.36.1820.1	42.433	81.499	42.433	81.499	0.92558	763.06	939.66	1.2744	0.88956	0.11044	0.22088	0.65598	True
LmxM.36.0650.1_19_0.147474747474747_225-206_0	LmxM.36.0650.1	465.04	175.67	465.04	175.67	-1.3994	41867	69528	1.2743	0.10127	0.89873	0.20255	0.63685	False
LmxM.20.1580.1_0_0.16519463526333_501-520_1	LmxM.20.1580.1	434.08	749.79	434.08	749.79	0.78713	49836	61381	1.2743	0.89451	0.10549	0.21097	0.64497	True
LmxM.12.0230.1_29_0.0144092219020173_67-48_0	LmxM.12.0230.1	212.16	76.065	212.16	76.065	-1.4678	9261.5	16844	1.2742	0.10129	0.89871	0.20258	0.63685	False
LmxM.26.0560.1_52_0.391180654338549_828-809_0	LmxM.26.0560.1	212.74	378.52	212.74	378.52	0.82832	13741	16926	1.2742	0.89326	0.10674	0.21347	0.64743	True
LmxM.36.2340.1_43_0.284789644012945_345-364_1	LmxM.36.2340.1	231.09	83.31	231.09	83.31	-1.4609	10919	19651	1.2742	0.1013	0.8987	0.2026	0.63687	False
LmxM.07.0050.1_43_0.161469161469161_462-481_1	LmxM.07.0050.1	296.46	108.66	296.46	108.66	-1.4396	17633	30812	1.2739	0.10135	0.89865	0.2027	0.63713	False
LmxM.29.1060.1_19_0.0833333333333333_49-30_0	LmxM.29.1060.1	21.79	43.466	21.79	43.466	0.96431	234.93	289.58	1.2738	0.88734	0.11266	0.22532	0.66198	True
LmxM.31.3460.1_52_0.346112886048988_320-339_1	LmxM.31.3460.1	21.79	43.466	21.79	43.466	0.96431	234.93	289.58	1.2738	0.88734	0.11266	0.22532	0.66198	True
LmxM.10.0830.1_19_0.0183665494333724_87-106_1	LmxM.10.0830.1	115.26	39.844	115.26	39.844	-1.5091	2843.6	5613	1.2738	0.10137	0.89863	0.20275	0.63717	False
LmxM.26.1090.1_29_0.1002331002331_133-114_0	LmxM.26.1090.1	146.22	264.42	146.22	264.42	0.85028	6985.2	8612	1.2737	0.89242	0.10758	0.21517	0.64875	True
LmxM.07.0260.1_38_0.0742753623188406_79-98_1	LmxM.07.0260.1	240.26	86.932	240.26	86.932	-1.4561	11755	21082	1.2733	0.10146	0.89854	0.20292	0.63751	False
LmxM.36.5930.1_14_0.277588168373151_240-259_1	LmxM.36.5930.1	46.447	88.743	46.447	88.743	0.91949	894.48	1103.5	1.2732	0.88958	0.11042	0.22083	0.65598	True
LmxM.23.0880.1_49_0.20159151193634_232-213_0	LmxM.23.0880.1	46.447	88.743	46.447	88.743	0.91949	894.48	1103.5	1.2732	0.88958	0.11042	0.22083	0.65598	True
LmxM.36.6880.1_43_0.0185830429732869_45102_1	LmxM.36.6880.1	49.314	16.3	49.314	16.3	-1.5402	544.97	1227.8	1.2732	0.10147	0.89853	0.20294	0.63751	False
LmxM.36.0620.1_0_0.148648648648649_37-18_0	LmxM.36.0620.1	49.314	16.3	49.314	16.3	-1.5402	544.97	1227.8	1.2732	0.10147	0.89853	0.20294	0.63751	False
LmxM.26.1550.1_0_0.0747363594681339_159-178_1	LmxM.26.1550.1	188.08	67.01	188.08	67.01	-1.4752	7329.1	13554	1.2732	0.10148	0.89852	0.20295	0.63751	False
LmxM.36.5060.1_38_0.0982615268329554_126-145_1	LmxM.36.5060.1	69.957	23.544	69.957	23.544	-1.5316	1077.1	2292.3	1.2731	0.10149	0.89851	0.20298	0.63756	False
LmxM.33.4140.1_14_0.0758226037195994_95-114_1	LmxM.33.4140.1	164	57.955	164	57.955	-1.4848	5622.5	10589	1.273	0.10152	0.89848	0.20303	0.63761	False
LmxM.22.0940.1_34_0.0965986394557823_218-199_0	LmxM.22.0940.1	50.461	95.987	50.461	95.987	0.91432	1036.3	1279.1	1.273	0.88976	0.11024	0.22048	0.65557	True
LmxM.34.4170.1_43_0.17351598173516_180-199_1	LmxM.34.4170.1	125.01	43.466	125.01	43.466	-1.5027	3324.3	6495.2	1.2729	0.10152	0.89848	0.20305	0.63761	False
LmxM.02.0350.1_29_0.0476641414141414_148-167_1	LmxM.02.0350.1	28.097	9.0554	28.097	9.0554	-1.5329	181.3	452.82	1.2727	0.10156	0.89844	0.20313	0.63777	False
LmxM.24.1170.1_43_0.0684270300965361_232-251_1	LmxM.24.1170.1	64.796	21.733	64.796	21.733	-1.5332	927.22	1998.7	1.2726	0.10157	0.89843	0.20315	0.63777	False
LmxM.16.1520.1_43_0.0707861908906295_235-254_1	LmxM.16.1520.1	64.796	21.733	64.796	21.733	-1.5332	927.22	1998.7	1.2726	0.10157	0.89843	0.20315	0.63777	False
LmxM.33.2790.1_43_0.0238491403216861_34-53_1	LmxM.33.2790.1	2234	3624	2234	3624	0.69767	9.6596e+05	1.1928e+06	1.2726	0.89631	0.10369	0.20738	0.64256	True
