## Supplementary material for "A genome-wide CRISPR base-editing resource for functional genomics and drug-response mapping in *Leishmania mexicana*": 1c_R2_3-F_vs_312h_3-F.sgrna_summary.txt (part 3 of 3)

sgrna	Gene	control_count	treatment_count	control_mean	treat_mean	LFC	control_var	adj_var	score	p.low	p.high	p.twosided	FDR	high_in_treatment
LmxM.13.0400.1_19_0.0345679012345679_213-194_0	LmxM.13.0400.1	95.187	32.599	95.187	32.599	-1.5174	1958.6	3980.7	1.2726	0.10158	0.89842	0.20317	0.63777	False
LmxM.34.2230.1_43_0.0285388127853881_22-41_1	LmxM.34.2230.1	101.49	186.54	101.49	186.54	0.87166	3616.4	4466.7	1.2725	0.89141	0.10859	0.21718	0.65138	True
LmxM.33.3780.1_14_0.015712682379349_20-39_1	LmxM.33.3780.1	178.33	63.388	178.33	63.388	-1.4778	6606.2	12315	1.2724	0.10161	0.89839	0.20322	0.63783	False
LmxM.28.1670.1_38_0.178634416729655_703-722_1	LmxM.28.1670.1	172.6	309.69	172.6	309.69	0.83974	9397.7	11610	1.2723	0.89251	0.10749	0.21499	0.64869	True
LmxM.26.2100.1_14_0.300449982692973_863-882_1	LmxM.26.2100.1	141.06	255.36	141.06	255.36	0.85168	6532.4	8072.6	1.2722	0.89206	0.10794	0.21588	0.64999	True
LmxM.33.2620.1_19_0.0203488372093023_48-29_0	LmxM.33.2620.1	258.61	94.176	258.61	94.176	-1.4477	13519	24077	1.2719	0.1017	0.8983	0.20341	0.63818	False
LmxM.34.2130.1_29_0.0579710144927536_81-100_1	LmxM.34.2130.1	197.26	70.632	197.26	70.632	-1.4687	8016.8	14770	1.2716	0.10176	0.89824	0.20353	0.63851	False
LmxM.21.0125.1_43_0.356761200164406_863-882_1	LmxM.21.0125.1	182.92	65.199	182.92	65.199	-1.4742	6929.2	12891	1.2715	0.10178	0.89822	0.20356	0.63855	False
LmxM.20.1520.1_14_0.296927609427609_1404-1423_1	LmxM.20.1520.1	119.84	41.655	119.84	41.655	-1.5024	3056.8	6020.9	1.2713	0.10181	0.89819	0.20361	0.6386	False
LmxM.19.1130.1_0_0.136845135290731_2372-2391_1	LmxM.19.1130.1	90.027	30.788	90.027	30.788	-1.5178	1754.6	3601.8	1.2713	0.10181	0.89819	0.20362	0.6386	False
LmxM.17.1040.1_29_0.152424942263279_205-186_0	LmxM.17.1040.1	13.189	27.166	13.189	27.166	0.98923	97.687	120.89	1.2713	0.88493	0.11507	0.23013	0.6663	True
LmxM.36.3500.1_19_0.11977263499797_291-310_1	LmxM.36.3500.1	13.189	27.166	13.189	27.166	0.98923	97.687	120.89	1.2713	0.88493	0.11507	0.23013	0.6663	True
LmxM.33.0660.1_29_0.168067226890756_545-526_0	LmxM.33.0660.1	158.84	56.143	158.84	56.143	-1.4839	5272.9	9995.9	1.2712	0.10182	0.89818	0.20364	0.63861	False
LmxM.08.0400.1_38_0.172890733056708_621-640_1	LmxM.08.0400.1	467.91	177.49	467.91	177.49	-1.3935	42173	70305	1.2712	0.10183	0.89817	0.20367	0.63861	False
LmxM.34.2080.1_43_0.250679717237629_918-937_1	LmxM.34.2080.1	149.09	52.521	149.09	52.521	-1.4876	4662.6	8918.4	1.2709	0.10189	0.89811	0.20377	0.63868	False
LmxM.31.1800.1_29_0.161064425770308_111-130_1	LmxM.31.1800.1	149.09	52.521	149.09	52.521	-1.4876	4662.6	8918.4	1.2709	0.10189	0.89811	0.20377	0.63868	False
LmxM.34.0040.1_11_0.148965517241379_328-309_0	LmxM.34.0040.1	187.51	67.01	187.51	67.01	-1.4708	7259.8	13480	1.2706	0.10193	0.89807	0.20387	0.63878	False
LmxM.26.0050.1_71_0.404228855721393_318-337_1	LmxM.26.0050.1	187.51	67.01	187.51	67.01	-1.4708	7259.8	13480	1.2706	0.10193	0.89807	0.20387	0.63878	False
LmxM.33.0230.1_14_0.235185185185185_505-524_1	LmxM.33.0230.1	18.923	38.033	18.923	38.033	0.97026	182.59	226.25	1.2705	0.88618	0.11382	0.22763	0.66369	True
LmxM.23.1460.1_57_0.153601019757808_230-249_1	LmxM.23.1460.1	723.08	1222.5	723.08	1222.5	0.75677	1.247e+05	1.5454e+05	1.2704	0.89455	0.10545	0.2109	0.64491	True
LmxM.01.0050.1_38_0.0620620620620621_120-139_1	LmxM.01.0050.1	309.07	114.1	309.07	114.1	-1.4297	19007	33221	1.2703	0.10199	0.89801	0.20398	0.63905	False
LmxM.30.2630.1_43_0.189435336976321_205-224_1	LmxM.30.2630.1	63.649	119.53	63.649	119.53	0.8987	1561.4	1935.9	1.2701	0.88982	0.11018	0.22036	0.65544	True
LmxM.34.5260.1_43_0.434108527131783_102-121_1	LmxM.34.5260.1	107.8	197.41	107.8	197.41	0.86676	4014.5	4977.5	1.2701	0.89108	0.10892	0.21784	0.65231	True
LmxM.17.0440.1_14_0.310112737674575_1836-1855_1	LmxM.17.0440.1	202.42	360.4	202.42	360.4	0.82918	12480	15474	1.2701	0.89239	0.10761	0.21522	0.64886	True
LmxM.33.2810.1_0_0.0839924670433145_216-235_1	LmxM.33.2810.1	84.866	28.977	84.866	28.977	-1.5182	1561.8	3240	1.2701	0.10203	0.89797	0.20407	0.63923	False
LmxM.32.2460.1_29_0.0924343146565369_285-304_1	LmxM.32.2460.1	738.56	289.77	738.56	289.77	-1.3468	1.0071e+05	1.6058e+05	1.27	0.10204	0.89796	0.20409	0.63924	False
LmxM.06.0110.1_0_0.199557766721946_357-376_1	LmxM.06.0110.1	114.68	39.844	114.68	39.844	-1.502	2800.5	5562.9	1.2697	0.1021	0.8979	0.20419	0.63933	False
LmxM.04.0650.1_14_0.0812941816204459_302-283_0	LmxM.04.0650.1	102.64	188.35	102.64	188.35	0.86947	3673.2	4557.7	1.2696	0.89088	0.10912	0.21825	0.65291	True
LmxM.01.0320.1_14_0.361471861471861_329-348_1	LmxM.01.0320.1	493.71	188.35	493.71	188.35	-1.3855	46622	77474	1.2694	0.10214	0.89786	0.20428	0.6395	False
LmxM.17.0235.1_29_0.190102307875327_794-813_1	LmxM.17.0235.1-LmxM.17.0237.1	92.32	170.24	92.32	170.24	0.87577	3035.9	3768.1	1.2694	0.8906	0.1094	0.21881	0.65363	True
LmxM.21.0830.1_57_0.458897922312556_501-520_1	LmxM.21.0830.1	92.32	170.24	92.32	170.24	0.87577	3035.9	3768.1	1.2694	0.8906	0.1094	0.21881	0.65363	True
LmxM.25.2200.1_57_0.14898177920686_129-148_1	LmxM.25.2200.1	124.43	43.466	124.43	43.466	-1.4961	3277.7	6441.7	1.2691	0.10219	0.89781	0.20439	0.63954	False
LmxM.11.0070.1_43_0.291320110897846_1362-1381_1	LmxM.11.0070.1	215.61	77.876	215.61	77.876	-1.4574	9484.6	17340	1.2691	0.10221	0.89779	0.20441	0.63956	False
LmxM.33.2020.1_38_0.18042328042328_344-325_0	LmxM.33.2020.1	16.056	32.599	16.056	32.599	0.97818	136.85	169.94	1.2691	0.88528	0.11472	0.22944	0.6658	True
LmxM.23.0790.1_14_0.307369224894998_798-817_1	LmxM.23.0790.1	79.705	27.166	79.705	27.166	-1.5187	1380.2	2895.4	1.2688	0.10225	0.89775	0.2045	0.63971	False
LmxM.34.3860.1_38_0.147694103911267_247-266_1	LmxM.34.3860.1	331.44	123.15	331.44	123.15	-1.4209	21691	37690	1.2687	0.10227	0.89773	0.20453	0.63978	False
LmxM.28.1890.1_43_0.432314410480349_599-580_0	LmxM.28.1890.1	417.45	157.56	417.45	157.56	-1.4	33770	57195	1.2687	0.10228	0.89772	0.20456	0.6398	False
LmxM.16.1480.1_57_0.469270833333333_894-913_1	LmxM.16.1480.1	155.97	280.72	155.97	280.72	0.84376	7781	9673.3	1.2684	0.89155	0.10845	0.2169	0.65102	True
LmxM.21.1740.1_0_0.136640557006092_152-171_1	LmxM.21.1740.1	149.66	269.85	149.66	269.85	0.84618	7222.7	8980.2	1.2683	0.89145	0.10855	0.2171	0.65135	True
LmxM.24.0440.1_38_0.061863173216885_261-242_0	LmxM.24.0440.1	28.671	56.143	28.671	56.143	0.94554	377.37	469.25	1.2682	0.88717	0.11283	0.22566	0.66227	True
LmxM.36.5070.1_0_0.195431472081218_237-218_0	LmxM.36.5070.1	33.258	10.866	33.258	10.866	-1.5296	250.69	609.97	1.2682	0.10236	0.89764	0.20473	0.64018	False
LmxM.25.1710.1_52_0.322886989553656_337-356_1	LmxM.25.1710.1	33.258	10.866	33.258	10.866	-1.5296	250.69	609.97	1.2682	0.10236	0.89764	0.20473	0.64018	False
LmxM.29.2180.1_67_0.375166002656042_555-574_1	LmxM.29.2180.1	33.258	10.866	33.258	10.866	-1.5296	250.69	609.97	1.2682	0.10236	0.89764	0.20473	0.64018	False
LmxM.08_29.0040.1_43_0.178240740740741_151-170_1	LmxM.08_29.0040.1	243.13	429.23	243.13	429.23	0.81745	17316	21538	1.268	0.89236	0.10764	0.21529	0.64887	True
LmxM.34.0830.1_29_0.198326359832636_714-695_0	LmxM.34.0830.1	109.52	38.033	109.52	38.033	-1.5016	2555.4	5121.1	1.268	0.10239	0.89761	0.20479	0.64031	False
LmxM.31.3200.1_29_0.00781643973777105_26-45_1	LmxM.31.3200.1	945.57	1581.1	945.57	1581.1	0.74104	2.0193e+05	2.5119e+05	1.268	0.89448	0.10552	0.21105	0.64505	True
LmxM.32.1680.1_19_0.0615577889447236_153-134_0	LmxM.32.1680.1	197.26	351.35	197.26	351.35	0.82965	11872	14770	1.2679	0.89194	0.10806	0.21612	0.65005	True
LmxM.18.0990.1_52_0.342087542087542_504-523_1	LmxM.18.0990.1	1400.9	577.73	1400.9	577.73	-1.2764	3.3877e+05	5.1196e+05	1.2678	0.10244	0.89756	0.20488	0.64041	False
LmxM.14.1250.1_57_0.171521035598705_96-115_1	LmxM.14.1250.1	229.37	83.31	229.37	83.31	-1.4502	10666	19388	1.2677	0.10245	0.89755	0.20489	0.64041	False
LmxM.32.0660.1_43_0.106753812636166_38-57_1	LmxM.32.0660.1	94.614	32.599	94.614	32.599	-1.5088	1922.9	3937.8	1.2677	0.10245	0.89755	0.20489	0.64041	False
LmxM.36.5950.1_19_0.0854700854700855_93-112_1	LmxM.36.5950.1	668.03	1131.9	668.03	1131.9	0.75991	1.076e+05	1.339e+05	1.2677	0.89395	0.10605	0.2121	0.64607	True
LmxM.06.0210.1_57_0.285996055226824_570-589_1	LmxM.06.0210.1	277.53	487.18	277.53	487.18	0.80956	21976	27352	1.2676	0.89252	0.10748	0.21496	0.64869	True
LmxM.08_29.2790.1_29_0.214162348877375_114-133_1	LmxM.08_29.2790.1	898.55	358.59	898.55	358.59	-1.3228	1.4577e+05	2.2903e+05	1.2675	0.10248	0.89752	0.20496	0.64041	False
LmxM.03.0460.1_29_0.227719632096416_708-727_1	LmxM.03.0460.1	1191	485.37	1191	485.37	-1.2932	2.4895e+05	3.8153e+05	1.2675	0.10249	0.89751	0.20498	0.64041	False
LmxM.25.0980.1_14_0.277128074278829_3903-3922_1	LmxM.25.0980.1	119.27	41.655	119.27	41.655	-1.4955	3012.1	5969.3	1.2674	0.10251	0.89749	0.20501	0.64041	False
LmxM.33.1150.1_29_0.192982456140351_217-236_1	LmxM.33.1150.1	233.95	85.121	233.95	85.121	-1.4479	11076	20094	1.2674	0.10251	0.89749	0.20502	0.64041	False
LmxM.30.1140.1_52_0.395299145299145_363-382_1	LmxM.30.1140.1	138.77	48.899	138.77	48.899	-1.4859	4038.1	7837.8	1.2673	0.10252	0.89748	0.20504	0.64041	False
LmxM.25.1350.1_14_0.328538102643857_2539-2520_0	LmxM.25.1350.1	191.52	68.821	191.52	68.821	-1.4633	7527.7	14005	1.2673	0.10253	0.89747	0.20506	0.64041	False
LmxM.16.1300.1_19_0.155957161981258_462-481_1	LmxM.16.1300.1	191.52	68.821	191.52	68.821	-1.4633	7527.7	14005	1.2673	0.10253	0.89747	0.20506	0.64041	False
LmxM.02.0340.1_0_0.16400991852639_457-476_1	LmxM.02.0340.1	280.4	103.23	280.4	103.23	-1.4328	15695	27864	1.2673	0.10253	0.89747	0.20506	0.64041	False
LmxM.33.4190.1_43_0.043010752688172_36-55_1	LmxM.33.4190.1	68.81	128.59	68.81	128.59	0.89241	1786.6	2225.5	1.2671	0.88945	0.11055	0.22111	0.65622	True
LmxM.08_29.1450.1_0_0.184711779448622_1467-1486_1	LmxM.08_29.1450.1	162.85	57.955	162.85	57.955	-1.4747	5501.6	10456	1.2671	0.10256	0.89744	0.20513	0.64052	False
LmxM.29.2050.1_29_0.18208516886931_121-140_1	LmxM.29.2050.1	399.1	690.02	399.1	690.02	0.78838	42318	52730	1.2669	0.89301	0.10699	0.21398	0.64804	True
LmxM.09.0890.1_29_0.158686189157103_1206-1187_0	LmxM.09.0890.1	157.12	282.53	157.12	282.53	0.84251	7864.1	9801.7	1.2667	0.89126	0.10874	0.21748	0.65149	True
LmxM.30.1480.1_29_0.0615541922290389_298-317_1	LmxM.30.1480.1	69.384	23.544	69.384	23.544	-1.5199	1050.6	2258.8	1.2666	0.10264	0.89736	0.20529	0.64072	False
LmxM.36.0960.1_43_0.326783114992722_895-914_1	LmxM.36.0960.1	69.384	23.544	69.384	23.544	-1.5199	1050.6	2258.8	1.2666	0.10264	0.89736	0.20529	0.64072	False
LmxM.17.0920.1_29_0.199662304769945_1422-1403_0	LmxM.17.0920.1	69.384	23.544	69.384	23.544	-1.5199	1050.6	2258.8	1.2666	0.10264	0.89736	0.20529	0.64072	False
LmxM.16.1425partial.1_52_0.169204737732657_90-109_1	LmxM.16.1425partial.1-LmxM.16.1430.1	104.36	36.222	104.36	36.222	-1.5011	2321.6	4695.8	1.2663	0.1027	0.8973	0.20539	0.64072	False
LmxM.33.0680.1_29_0.0260740740740741_84-103_1	LmxM.33.0680.1-LmxM.33.0690.1	104.36	36.222	104.36	36.222	-1.5011	2321.6	4695.8	1.2663	0.1027	0.8973	0.20539	0.64072	False
LmxM.06.0870.1_0_0.106575963718821_146-127_0	LmxM.06.0870.1	88.306	163	88.306	163	0.87684	2789.4	3479.3	1.2663	0.88989	0.11011	0.22022	0.65536	True
LmxM.14.0230.1_14_0.350972904164394_1927-1946_1	LmxM.14.0230.1	89.453	30.788	89.453	30.788	-1.5087	1720.8	3560.8	1.2662	0.10272	0.89728	0.20545	0.64072	False
LmxM.22.1000.1_19_0.0136054421768707_31-12_0	LmxM.22.1000.1	89.453	30.788	89.453	30.788	-1.5087	1720.8	3560.8	1.2662	0.10272	0.89728	0.20545	0.64072	False
LmxM.15.0340.1_57_0.325170068027211_472-491_1	LmxM.15.0340.1	89.453	30.788	89.453	30.788	-1.5087	1720.8	3560.8	1.2662	0.10272	0.89728	0.20545	0.64072	False
LmxM.29.2010.1_43_0.120775844831034_601-620_1	LmxM.29.2010.1	416.3	157.56	416.3	157.56	-1.396	33472	56911	1.2662	0.10273	0.89727	0.20545	0.64072	False
LmxM.33.2650.1_43_0.0120415982484948_14-33_1	LmxM.33.2650.1	167.44	59.766	167.44	59.766	-1.4709	5796.7	10992	1.266	0.10275	0.89725	0.2055	0.64081	False
LmxM.34.4730.1_43_0.0726698262243286_42-61_1	LmxM.34.4730.1	51.608	97.798	51.608	97.798	0.90922	1066.8	1331.4	1.2659	0.88846	0.11154	0.22308	0.65905	True
LmxM.34.1530.1_71_0.460093896713615_482-501_1	LmxM.34.1530.1	51.608	97.798	51.608	97.798	0.90922	1066.8	1331.4	1.2659	0.88846	0.11154	0.22308	0.65905	True
LmxM.16.0290.1_71_0.473753280839895_351-370_1	LmxM.16.0290.1	51.608	97.798	51.608	97.798	0.90922	1066.8	1331.4	1.2659	0.88846	0.11154	0.22308	0.65905	True
LmxM.28.1670.1_38_0.121945074326027_479-498_1	LmxM.28.1670.1	143.35	50.71	143.35	50.71	-1.4811	4291.5	8310.4	1.2658	0.10279	0.89721	0.20558	0.64089	False
LmxM.16.0280.1_14_0.264207840408258_2274-2293_1	LmxM.16.0280.1	143.35	50.71	143.35	50.71	-1.4811	4291.5	8310.4	1.2658	0.10279	0.89721	0.20558	0.64089	False
LmxM.13.1460.1_46_0.0822695035460993_55-74_1	LmxM.13.1460.1	38.419	12.678	38.419	12.678	-1.5271	331.31	787.64	1.2658	0.1028	0.8972	0.20559	0.64089	False
LmxM.23.1640.1_29_0.38042056544924_3771-3790_1	LmxM.23.1640.1	38.419	12.678	38.419	12.678	-1.5271	331.31	787.64	1.2658	0.1028	0.8972	0.20559	0.64089	False
Non-targeting-500	Non-target-102	334.88	124.96	334.88	124.96	-1.4149	22031	38400	1.2657	0.1028	0.8972	0.2056	0.64089	False
LmxM.30.2930.1_48_0.458167330677291_351-332_0	LmxM.30.2930.1	43.58	83.31	43.58	83.31	0.91931	789.23	985.29	1.2657	0.88795	0.11205	0.22411	0.66024	True
LmxM.08_29.0760.1_43_0.199913644214162_454-473_1	LmxM.08_29.0760.1	270.65	99.609	270.65	99.609	-1.433	14628	26139	1.2656	0.10282	0.89718	0.20564	0.6409	False
LmxM.11.0810.1_29_0.242393162393162_701-720_1	LmxM.11.0810.1	1213.4	496.24	1213.4	496.24	-1.2882	2.5713e+05	3.9461e+05	1.2655	0.10285	0.89715	0.20571	0.64106	False
LmxM.09.0820.1_29_0.0514752040175769_75-94_1	LmxM.09.0820.1	123.86	43.466	123.86	43.466	-1.4895	3231.5	6388.4	1.2653	0.10287	0.89713	0.20575	0.64108	False
LmxM.04.0070.1_29_0.201360544217687_139-158_1	LmxM.04.0070.1	1312.6	2166.1	1312.6	2166.1	0.72226	3.6423e+05	4.5499e+05	1.2653	0.89439	0.10561	0.21121	0.64515	True
LmxM.21.1561.1_57_0.256049960967994_318-337_1	LmxM.21.1561.1	997.17	402.06	997.17	402.06	-1.3083	1.7708e+05	2.7657e+05	1.2652	0.10291	0.89709	0.20582	0.64119	False
LmxM.26.1460.1_57_0.42315369261477_418-437_1	LmxM.26.1460.1	730.53	287.96	730.53	287.96	-1.34	97935	1.5744e+05	1.2651	0.10291	0.89709	0.20583	0.64119	False
LmxM.26.1940.1_43_0.0261437908496732_25-44_1	LmxM.26.1940.1	73.971	137.64	73.971	137.64	0.88696	2027	2533	1.2651	0.88924	0.11076	0.22152	0.6568	True
LmxM.34.1150.1_38_0.011124354390147_21-40_1	LmxM.34.1150.1	209.87	76.065	209.87	76.065	-1.4522	8952	16517	1.2649	0.10295	0.89705	0.20589	0.64133	False
Non-targeting-725	Non-target-122	185.79	331.43	185.79	331.43	0.83164	10606	13258	1.2649	0.89124	0.10876	0.21752	0.65149	True
LmxM.26.2100.1_14_0.194530979577709_553-572_1	LmxM.26.2100.1	64.796	121.34	64.796	121.34	0.89485	1598.7	1998.7	1.2648	0.88885	0.11115	0.2223	0.65777	True
LmxM.20.1360.1_29_0.391482391482392_468-487_1	LmxM.20.1360.1	84.292	28.977	84.292	28.977	-1.5085	1529.9	3200.9	1.2646	0.103	0.897	0.206	0.6415	False
LmxM.21.0861.1_14_0.362208713272543_2856-2875_1	LmxM.21.0861.1	84.292	28.977	84.292	28.977	-1.5085	1529.9	3200.9	1.2646	0.103	0.897	0.206	0.6415	False
LmxM.26.1220.1_29_0.12927191679049_264-245_0	LmxM.26.1220.1	43.58	14.489	43.58	14.489	-1.5252	423.15	985.29	1.2646	0.10301	0.89699	0.20601	0.6415	False
LmxM.27.0950.1_43_0.171043034281546_460-479_1	LmxM.27.0950.1	348.06	130.4	348.06	130.4	-1.4096	23689	41177	1.2646	0.10301	0.89699	0.20601	0.6415	False
LmxM.07.0030.1_43_0.232456140350877_100-119_1	LmxM.07.0030.1	121.56	220.95	121.56	220.95	0.8567	4938.9	6177.2	1.2645	0.89029	0.10971	0.21941	0.65443	True
LmxM.36.1330.1_52_0.368233618233618_510-529_1	LmxM.36.1330.1	200.7	356.78	200.7	356.78	0.8269	12182	15238	1.2645	0.89132	0.10868	0.21737	0.65149	True
LmxM.18.0060.1_62_0.183544303797468_98-79_0	LmxM.18.0060.1	53.901	18.111	53.901	18.111	-1.5225	640.48	1438.7	1.2644	0.10304	0.89696	0.20609	0.64163	False
LmxM.25.2260.1_0_0.0752688172043011_21-40_1	LmxM.25.2260.1	53.901	18.111	53.901	18.111	-1.5225	640.48	1438.7	1.2644	0.10304	0.89696	0.20609	0.64163	False
LmxM.26.0980.1_33_0.229135053110774_911-892_0	LmxM.26.0980.1	48.74	16.3	48.74	16.3	-1.5237	526.2	1202.4	1.2642	0.10307	0.89693	0.20614	0.64165	False
LmxM.13.1620.1_43_0.0988304093567251_159-178_1	LmxM.13.1620.1	48.74	16.3	48.74	16.3	-1.5237	526.2	1202.4	1.2642	0.10307	0.89693	0.20614	0.64165	False
LmxM.13.1400.1_43_0.266165413533835_534-515_0	LmxM.13.1400.1	11.468	3.6222	11.468	3.6222	-1.4316	30.781	95.048	1.2642	0.10308	0.89692	0.20616	0.64165	False
LmxM.29.3070.1_33_0.22766323024055_258-277_1	LmxM.29.3070.1	11.468	3.6222	11.468	3.6222	-1.4316	30.781	95.048	1.2642	0.10308	0.89692	0.20616	0.64165	False
LmxM.30.1270.1_0_0.0934616927396711_462-481_1	LmxM.30.1270.1-LmxM.30.1280.1-LmxM.30.1290.1	240.26	423.79	240.26	423.79	0.81616	16842	21082	1.264	0.89158	0.10842	0.21685	0.65091	True
LmxM.36.2115.1_33_0.0606451612903226_150-131_0	LmxM.36.2115.1	104.94	191.97	104.94	191.97	0.86523	3787.9	4742.2	1.2639	0.88985	0.11015	0.22031	0.65542	True
LmxM.14.1100partial.1_43_0.290401396160558_825-844_1	LmxM.14.1110.1-LmxM.14.1100partial.1	315.95	117.72	315.95	117.72	-1.4167	19648	34569	1.2638	0.10315	0.89685	0.20629	0.64185	False
LmxM.36.0830.1_29_0.279614325068871_1615-1634_1	LmxM.36.0830.1	79.132	146.7	79.132	146.7	0.8822	2282.6	2858.2	1.2638	0.88916	0.11084	0.22169	0.65709	True
LmxM.29.1730.1_71_0.302345058626466_351-370_1	LmxM.29.1730.1	108.95	38.033	108.95	38.033	-1.4941	2514.6	5073	1.2638	0.10316	0.89684	0.20632	0.64185	False
LmxM.23.1600.1_52_0.313405797101449_339-358_1	LmxM.23.1600.1	108.95	38.033	108.95	38.033	-1.4941	2514.6	5073	1.2638	0.10316	0.89684	0.20632	0.64185	False
LmxM.09.0470.1_57_0.250127616130679_484-503_1	LmxM.09.0470.1	118.7	41.655	118.7	41.655	-1.4886	2967.8	5917.8	1.2634	0.10321	0.89679	0.20643	0.64209	False
LmxM.19.0160.1_14_0.0481189851268591_45-64_1	LmxM.19.0160.1	118.7	41.655	118.7	41.655	-1.4886	2967.8	5917.8	1.2634	0.10321	0.89679	0.20643	0.64209	False
LmxM.26.2390.1_46_0.174226061915047_481-500_1	LmxM.26.2390.1	99.775	182.92	99.775	182.92	0.86794	3456.5	4331.6	1.2633	0.88961	0.11039	0.22078	0.65598	True
LmxM.11.1220a.1_43_0.289814814814815_309-328_1	LmxM.11.1220.1-LmxM.11.1250.1-LmxM.11.1220a.1	352.08	132.21	352.08	132.21	-1.4063	24171	42039	1.2633	0.10324	0.89676	0.20649	0.64221	False
LmxM.05.0560.1_67_0.455555555555556_567-586_1	LmxM.05.0560.1	152.53	54.332	152.53	54.332	-1.4723	4821.3	9292.4	1.2632	0.10325	0.89675	0.20651	0.64223	False
LmxM.19.1590.1_29_0.160823594880356_285-304_1	LmxM.19.1590.1	166.86	59.766	166.86	59.766	-1.466	5735.1	10924	1.2632	0.10327	0.89673	0.20653	0.64227	False
LmxM.34.4080.1_38_0.184848484848485_606-625_1	LmxM.34.4080.1	84.292	155.75	84.292	155.75	0.878	2553.3	3200.9	1.2631	0.88917	0.11083	0.22166	0.65709	True
LmxM.28.2220.1_43_0.364908073541167_909-928_1	LmxM.28.2220.1	89.453	164.81	89.453	164.81	0.87427	2839.2	3560.8	1.2628	0.88926	0.11074	0.22148	0.65672	True
LmxM.04.0660.1_67_0.310961968680089_129-148_1	LmxM.04.0660.1-LmxM.04.0670.1	4188.8	1889	4188.8	1889	-1.1485	2.6447e+06	3.7284e+06	1.2628	0.10334	0.89666	0.20667	0.64239	False
LmxM.31.2320.1_14_0.160578386605784_200-219_1	LmxM.31.2320.1	60.782	114.1	60.782	114.1	0.8976	1421.3	1782.8	1.2627	0.88827	0.11173	0.22346	0.65917	True
LmxM.18.0670.1_29_0.16996336996337_228-247_1	LmxM.18.0670.1-LmxM.18.0680.1	60.782	114.1	60.782	114.1	0.8976	1421.3	1782.8	1.2627	0.88827	0.11173	0.22346	0.65917	True
LmxM.32.2720.1_29_0.0282608695652174_45-26_0	LmxM.32.2720.1	60.782	114.1	60.782	114.1	0.8976	1421.3	1782.8	1.2627	0.88827	0.11173	0.22346	0.65917	True
LmxM.12.0410.1_52_0.310699588477366_148-167_1	LmxM.12.0410.1	396.8	150.32	396.8	150.32	-1.3945	30377	52184	1.2626	0.10336	0.89664	0.20672	0.64239	False
LmxM.29.1870.1_33_0.159465828750982_617-598_0	LmxM.29.1870.1	22.363	7.2443	22.363	7.2443	-1.5028	114.29	303.08	1.2625	0.10339	0.89661	0.20677	0.64239	False
LmxM.34.5060.1_48_0.492866407263294_756-775_1	LmxM.34.5060.1	22.363	7.2443	22.363	7.2443	-1.5028	114.29	303.08	1.2625	0.10339	0.89661	0.20677	0.64239	False
LmxM.30.3130.1_43_0.358042635658915_732-751_1	LmxM.30.3130.1	22.363	7.2443	22.363	7.2443	-1.5028	114.29	303.08	1.2625	0.10339	0.89661	0.20677	0.64239	False
LmxM.27.2130.1_29_0.441755214482487_2239-2258_1	LmxM.27.2130.1	142.78	50.71	142.78	50.71	-1.4754	4238.5	8250.6	1.2625	0.10339	0.89661	0.20678	0.64239	False
LmxM.30.0490.1_14_0.258353708231459_629-648_1	LmxM.30.0490.1-LmxM.30.0490b.1	142.78	50.71	142.78	50.71	-1.4754	4238.5	8250.6	1.2625	0.10339	0.89661	0.20678	0.64239	False
LmxM.19.1400.1_57_0.384279475982533_273-254_0	LmxM.19.1400.1	32.685	63.388	32.685	63.388	0.93469	471.34	591.49	1.2624	0.88644	0.11356	0.22712	0.66369	True
LmxM.17.0160.1_19_0.0345140781108084_117-98_0	LmxM.17.0160.1	324.55	121.34	324.55	121.34	-1.412	20648	36288	1.2624	0.1034	0.8966	0.2068	0.64239	False
LmxM.06.0320.1_43_0.462748876043674_1432-1451_1	LmxM.06.0320.1	171.45	61.577	171.45	61.577	-1.4625	6036.3	11471	1.2623	0.10342	0.89658	0.20685	0.64239	False
LmxM.17.0430.1_14_0.208810797046091_816-835_1	LmxM.17.0430.1	171.45	61.577	171.45	61.577	-1.4625	6036.3	11471	1.2623	0.10342	0.89658	0.20685	0.64239	False
LmxM.21.1280.1_43_0.0589080459770115_73-92_1	LmxM.21.1280.1	157.12	56.143	157.12	56.143	-1.4683	5097.8	9801.7	1.2621	0.10345	0.89655	0.2069	0.64239	False
LmxM.36.6880.1_52_0.272938443670151_231-250_1	LmxM.36.6880.1	310.79	115.91	310.79	115.91	-1.4152	18990	33556	1.2621	0.10345	0.89655	0.2069	0.64239	False
LmxM.36.4620.1_33_0.0926672038678485_354-335_0	LmxM.36.4620.1	269.51	99.609	269.51	99.609	-1.4269	14432	25940	1.2619	0.10349	0.89651	0.20698	0.64239	False
LmxM.26.2180.1_0_0.0663276117821572_307-326_1	LmxM.26.2180.1	133.03	47.088	133.03	47.088	-1.4788	3693.3	7264.7	1.2619	0.10349	0.89651	0.20699	0.64239	False
LmxM.33.0420.1_43_0.232854864433812_289-308_1	LmxM.33.0420.1	133.03	47.088	133.03	47.088	-1.4788	3693.3	7264.7	1.2619	0.10349	0.89651	0.20699	0.64239	False
LmxM.36.3660.1_57_0.338129496402878_290-271_0	LmxM.36.3660.1	278.11	487.18	278.11	487.18	0.80659	21856	27454	1.2618	0.89143	0.10857	0.21714	0.65135	True
LmxM.30.2850.1_71_0.468553459119497_289-308_1	LmxM.30.2850.1	25.804	50.71	25.804	50.71	0.94801	310.17	389.73	1.2616	0.88551	0.11449	0.22897	0.66528	True
LmxM.27.0220.1_33_0.304761904761905_294-275_0	LmxM.27.0220.1	1436.4	2359.8	1436.4	2359.8	0.71583	4.2636e+05	5.3574e+05	1.2616	0.89382	0.10618	0.21237	0.64616	True
LmxM.14.1220.1_0_0.195868945868946_543-562_1	LmxM.14.1220.1	194.96	70.632	194.96	70.632	-1.4519	7729	14462	1.2616	0.10355	0.89645	0.20709	0.64239	False
LmxM.28.2820.1_14_0.298086606243706_585-604_1	LmxM.28.2820.1	73.971	25.355	73.971	25.355	-1.5082	1181.7	2533	1.2616	0.10355	0.89645	0.2071	0.64239	False
LmxM.10.1195.1_48_0.415789473684211_242-223_0	LmxM.10.1195.1	73.971	25.355	73.971	25.355	-1.5082	1181.7	2533	1.2616	0.10355	0.89645	0.2071	0.64239	False
LmxM.23.1165.1_57_0.464448793215916_705-724_1	LmxM.23.1165.1	223.06	81.499	223.06	81.499	-1.4414	10020	18437	1.2615	0.10356	0.89644	0.20712	0.64239	False
LmxM.16.0740.1_52_0.348627980206928_772-791_1	LmxM.16.0740.1	176.04	63.388	176.04	63.388	-1.4592	6345.2	12031	1.2615	0.10357	0.89643	0.20713	0.64239	False
LmxM.30.1930.1_38_0.0186585980837115_30-49_1	LmxM.30.1930.1	603.81	1025.1	603.81	1025.1	0.76258	88731	1.1152e+05	1.2615	0.89264	0.10736	0.21471	0.64869	True
LmxM.25.0220.1_29_0.03828197945845_79-98_1	LmxM.25.0220.1	1093.5	1814.7	1093.5	1814.7	0.73025	2.6006e+05	3.2685e+05	1.2615	0.89346	0.10654	0.21308	0.64711	True
LmxM.22.0740.1_43_0.116919617762788_204-223_1	LmxM.22.0740.1	337.74	126.78	337.74	126.78	-1.4066	22254	38996	1.2613	0.1036	0.8964	0.2072	0.64239	False
LmxM.27.0340.1_14_0.345811051693405_384-403_1	LmxM.27.0340.1	106.08	193.79	106.08	193.79	0.86317	3845.9	4835.7	1.2612	0.88935	0.11065	0.2213	0.65645	True
LmxM.02.0150.1_0_0.18125323666494_1057-1038_0	LmxM.02.0150.1	161.7	57.955	161.7	57.955	-1.4646	5381.9	10323	1.2611	0.10363	0.89637	0.20726	0.64239	False
LmxM.30.0300.1_14_0.361695906432749_1230-1249_1	LmxM.30.0300.1	161.7	57.955	161.7	57.955	-1.4646	5381.9	10323	1.2611	0.10363	0.89637	0.20726	0.64239	False
LmxM.08_29.2100.1_43_0.11752470098804_217-236_1	LmxM.08_29.2100.1	168.01	300.64	168.01	300.64	0.8357	8795.1	11060	1.2611	0.89033	0.10967	0.21934	0.65443	True
LmxM.34.5020.1_0_0.128290693362996_343-362_1	LmxM.34.5020.1	199.55	72.443	199.55	72.443	-1.4493	8078	15081	1.2611	0.10364	0.89636	0.20728	0.64239	False
LmxM.32.2320.1_29_0.439915074309979_1032-1051_1	LmxM.32.2320.1	75.118	139.45	75.118	139.45	0.88379	2069.5	2603.8	1.2608	0.88845	0.11155	0.2231	0.65905	True
LmxM.32.0605.1_48_0.285046728971963_375-356_0	LmxM.32.0605.1	75.118	139.45	75.118	139.45	0.88379	2069.5	2603.8	1.2608	0.88845	0.11155	0.2231	0.65905	True
LmxM.03.0630.1_52_0.378740970072239_363-382_1	LmxM.03.0630.1	739.71	293.39	739.71	293.39	-1.3312	99598	1.6103e+05	1.2603	0.10377	0.89623	0.20755	0.643	False
LmxM.12.0680.1_52_0.0628480509148767_69-88_1	LmxM.12.0680.1	250.58	92.365	250.58	92.365	-1.4301	12517	22745	1.2603	0.10378	0.89622	0.20755	0.643	False
LmxM.36.1460.1_67_0.361365953109072_699-718_1	LmxM.36.1460.1	166.29	59.766	166.29	59.766	-1.461	5673.8	10857	1.2602	0.10379	0.89621	0.20758	0.64301	False
LmxM.32.2610.1_29_0.444903581267218_641-660_1	LmxM.32.2610.1	255.17	94.176	255.17	94.176	-1.4284	12960	23502	1.2602	0.1038	0.8962	0.20759	0.64301	False
Non-targeting-440	Non-target-26	151.96	54.332	151.96	54.332	-1.4669	4765.1	9229.6	1.2601	0.10382	0.89618	0.20764	0.64308	False
LmxM.17.0330.1_33_0.294694348327566_1538-1519_0	LmxM.17.0330.1	190.37	338.67	190.37	338.67	0.82774	10996	13854	1.2599	0.89035	0.10965	0.21929	0.65439	True
LmxM.26.0860.1_0_0.116852414724755_343-362_1	LmxM.26.0860.1	80.278	148.51	80.278	148.51	0.87928	2327.7	2932.9	1.2599	0.88843	0.11157	0.22313	0.65905	True
LmxM.34.4560.1_14_0.253863134657837_350-331_0	LmxM.34.4560.1	65.943	123.15	65.943	123.15	0.89112	1636.5	2062.4	1.2598	0.88791	0.11209	0.22417	0.66036	True
LmxM.05.0390.1_29_0.162579473206176_354-373_1	LmxM.05.0390.1	434.08	746.17	434.08	746.17	0.78016	48699	61381	1.2597	0.89179	0.10821	0.21642	0.65018	True
LmxM.30.0250.1_29_0.499817451624681_1365-1384_1	LmxM.30.0250.1	90.6	166.62	90.6	166.62	0.87177	2889.5	3643.1	1.2595	0.88865	0.11135	0.22271	0.65847	True
LmxM.24.0610.1_29_0.42218137254902_1372-1391_1	LmxM.24.0610.1	118.12	41.655	118.12	41.655	-1.4817	2923.8	5866.5	1.2595	0.10393	0.89607	0.20786	0.64308	False
LmxM.30.2590.1_38_0.126436781609195_346-365_1	LmxM.30.2590.1	118.12	41.655	118.12	41.655	-1.4817	2923.8	5866.5	1.2595	0.10393	0.89607	0.20786	0.64308	False
LmxM.36.6010.1_52_0.225534028812717_450-469_1	LmxM.36.6010.1	118.12	41.655	118.12	41.655	-1.4817	2923.8	5866.5	1.2595	0.10393	0.89607	0.20786	0.64308	False
LmxM.29.3680.1_0_0.151993980436418_195-214_1	LmxM.29.3680.1	170.88	61.577	170.88	61.577	-1.4577	5973.4	11402	1.2594	0.10393	0.89607	0.20787	0.64308	False
LmxM.24.2300.1_43_0.170182841068917_112-131_1	LmxM.24.2300.1	583.17	990.66	583.17	990.66	0.76347	83026	1.0471e+05	1.2593	0.89218	0.10782	0.21564	0.64952	True
LmxM.22.1270.1_52_0.389294403892944_637-656_1	LmxM.22.1270.1	36.699	70.632	36.699	70.632	0.92609	575.74	726.17	1.2592	0.88617	0.11383	0.22767	0.66369	True
LmxM.21.1010.1_52_0.0559094125973107_69-88_1	LmxM.21.1010.1	353.23	612.15	353.23	612.15	0.79156	33520	42287	1.2591	0.89134	0.10866	0.21732	0.65149	True
LmxM.34.3830.1_67_0.354363827549947_327-346_1	LmxM.34.3830.1	175.47	63.388	175.47	63.388	-1.4545	6280.7	11960	1.2587	0.10406	0.89594	0.20813	0.64308	False
LmxM.08_29.1350.1_43_0.327200577200577_901-920_1	LmxM.08_29.1350.1	175.47	63.388	175.47	63.388	-1.4545	6280.7	11960	1.2587	0.10406	0.89594	0.20813	0.64308	False
LmxM.20.1670.1_57_0.0389064143007361_27-46_1	LmxM.20.1670.1	175.47	63.388	175.47	63.388	-1.4545	6280.7	11960	1.2587	0.10406	0.89594	0.20813	0.64308	False
LmxM.15.0350.1_38_0.190904547726137_376-395_1	LmxM.15.0350.1	345.77	130.4	345.77	130.4	-1.4	23193	40688	1.2587	0.10408	0.89592	0.20815	0.64308	False
LmxM.34.5300.1_62_0.498422712933754_484-465_0	LmxM.34.5300.1	63.649	21.733	63.649	21.733	-1.5079	878.49	1935.9	1.2587	0.10408	0.89592	0.20816	0.64308	False
LmxM.30.2190.1_14_0.364542696142176_838-857_1	LmxM.30.2190.1	63.649	21.733	63.649	21.733	-1.5079	878.49	1935.9	1.2587	0.10408	0.89592	0.20816	0.64308	False
LmxM.12.1240.1_14_0.268507863444572_696-715_1	LmxM.12.1240.1	107.23	195.6	107.23	195.6	0.86115	3904.4	4930	1.2585	0.88886	0.11114	0.22228	0.65776	True
LmxM.28.0460.1_29_0.351554126473741_319-338_1	LmxM.28.0460.1	755.19	300.64	755.19	300.64	-1.3259	1.0331e+05	1.6719e+05	1.2584	0.10413	0.89587	0.20826	0.64308	False
LmxM.32.1060.1_29_0.0343392299687825_104-85_0	LmxM.32.1060.1	132.46	47.088	132.46	47.088	-1.4727	3644.1	7208.4	1.2583	0.10414	0.89586	0.20828	0.64308	False
LmxM.27.0900.1_0_0.163265306122449_101-82_0	LmxM.27.0900.1	48.74	92.365	48.74	92.365	0.90846	951.55	1202.4	1.2581	0.88676	0.11324	0.22647	0.66286	True
LmxM.36.5850.1_60_0.037108125399872_47-66_1	LmxM.36.5850.1	146.79	52.521	146.79	52.521	-1.4654	4443.8	8672.9	1.2579	0.10421	0.89579	0.20841	0.64308	False
LmxM.29.2230.1_67_0.208499335989376_146-165_1	LmxM.29.2230.1	125.01	226.39	125.01	226.39	0.85166	5139	6495.2	1.2579	0.88909	0.11091	0.22182	0.6572	True
LmxM.19.0450.1_52_0.119298245614035_329-348_1	LmxM.19.0450.1	93.467	32.599	93.467	32.599	-1.4914	1852.4	3852.5	1.2579	0.10422	0.89578	0.20843	0.64308	False
LmxM.13.1580.1_29_0.0383693045563549_45291_1	LmxM.13.1580.1	478.8	184.73	478.8	184.73	-1.3692	43240	73294	1.2579	0.10422	0.89578	0.20843	0.64308	False
LmxM.24.1730.1_19_0.102636534839925_433-452_1	LmxM.24.1730.1	40.713	77.876	40.713	77.876	0.91911	690.57	873.05	1.2578	0.88619	0.11381	0.22762	0.66369	True
LmxM.36.5200.1_14_0.26274907125971_774-793_1	LmxM.36.5200.1	122.71	43.466	122.71	43.466	-1.4762	3139.9	6282.4	1.2577	0.10425	0.89575	0.20851	0.64308	False
LmxM.24.1650.1_14_0.227642276422764_360-379_1	LmxM.24.1650.1	122.71	43.466	122.71	43.466	-1.4762	3139.9	6282.4	1.2577	0.10425	0.89575	0.20851	0.64308	False
LmxM.36.0850.1_14_0.347316704459562_912-931_1	LmxM.36.0850.1	122.71	43.466	122.71	43.466	-1.4762	3139.9	6282.4	1.2577	0.10425	0.89575	0.20851	0.64308	False
LmxM.36.1340.1_38_0.12687265917603_268-287_1	LmxM.36.1340.1	200.12	354.97	200.12	354.97	0.82369	11989	15159	1.2577	0.89002	0.10998	0.21996	0.65482	True
LmxM.16.0240.1_38_0.0290420459471175_63-82_1	LmxM.16.0240.1	102.07	186.54	102.07	186.54	0.86361	3567.8	4512.1	1.2576	0.88856	0.11144	0.22289	0.65871	True
LmxM.30.1030.1_29_0.385577630610743_1037-1056_1	LmxM.30.1030.1	44.727	85.121	44.727	85.121	0.91333	815.85	1031.9	1.2575	0.88641	0.11359	0.22718	0.66369	True
LmxM.36.1350.1_43_0.305555555555556_216-235_1	LmxM.36.1350.1	258.04	452.77	258.04	452.77	0.8088	18960	23981	1.2575	0.89047	0.10953	0.21905	0.65406	True
LmxM.29.0250.1_19_0.0328014184397163_114-95_0	LmxM.29.0250.1	27.524	9.0554	27.524	9.0554	-1.5042	170.55	436.65	1.2574	0.1043	0.8957	0.2086	0.64308	False
LmxM.08_29.2140.1_43_0.117559523809524_71-90_1	LmxM.08_29.2140.1	112.96	39.844	112.96	39.844	-1.4804	2673.2	5413.8	1.2573	0.10432	0.89568	0.20863	0.64308	False
LmxM.12.1090.1_74_0.392233009708738_617-598_0	LmxM.12.1090.1	112.96	39.844	112.96	39.844	-1.4804	2673.2	5413.8	1.2573	0.10432	0.89568	0.20863	0.64308	False
Non-targeting-247	Non-target-83	61.929	115.91	61.929	115.91	0.89359	1456.9	1843.4	1.2573	0.88726	0.11274	0.22548	0.66201	True
LmxM.09.0350.1_67_0.413502109704641_1075-1094_1	LmxM.09.0350.1	61.929	115.91	61.929	115.91	0.89359	1456.9	1843.4	1.2573	0.88726	0.11274	0.22548	0.66201	True
LmxM.16.1340.1_0_0.157955555555556_1773-1792_1	LmxM.16.1340.1	61.929	115.91	61.929	115.91	0.89359	1456.9	1843.4	1.2573	0.88726	0.11274	0.22548	0.66201	True
LmxM.33.3940.1_0_0.136680613668061_1071-1090_1	LmxM.33.3940.1	221.91	81.499	221.91	81.499	-1.434	9858	18266	1.2571	0.10437	0.89563	0.20873	0.64308	False
LmxM.36.1955.1_52_0.395495495495496_434-453_1	LmxM.36.1955.1	959.9	389.38	959.9	389.38	-1.2995	1.6275e+05	2.5813e+05	1.257	0.10438	0.89562	0.20876	0.64308	False
LmxM.22.0710.1_57_0.472596585804133_519-538_1	LmxM.22.0710.1	137.05	48.899	137.05	48.899	-1.4681	3885	7663.9	1.2569	0.10439	0.89561	0.20877	0.64308	False
LmxM.27.0670.1_0_0.0964737192282102_138-157_1	LmxM.27.0670.1	137.05	48.899	137.05	48.899	-1.4681	3885	7663.9	1.2569	0.10439	0.89561	0.20877	0.64308	False
Non-targeting-665	Non-target-128	171.45	306.07	171.45	306.07	0.83239	9061.4	11471	1.2569	0.88956	0.11044	0.22087	0.65598	True
LmxM.07.0830.1_14_0.0155685293299972_102-121_1	LmxM.07.0830.1	385.34	146.7	385.34	146.7	-1.3872	28474	49489	1.2568	0.10442	0.89558	0.20884	0.64308	False
LmxM.31.2060.1_14_0.348816029143898_763-782_1	LmxM.31.2060.1	231.09	85.121	231.09	85.121	-1.4302	10653	19651	1.2567	0.10443	0.89557	0.20887	0.64308	False
LmxM.18.0290.1_14_0.379684418145957_381-400_1	LmxM.18.0290.1	76.265	141.26	76.265	141.26	0.88069	2112.5	2675.4	1.2567	0.88768	0.11232	0.22464	0.66096	True
LmxM.33.0280.1_19_0.126126126126126_595-576_0	LmxM.33.0280.1	76.265	141.26	76.265	141.26	0.88069	2112.5	2675.4	1.2567	0.88768	0.11232	0.22464	0.66096	True
LmxM.31.0340.1_29_0.0830784913353721_159-178_1	LmxM.31.0340.1	170.31	61.577	170.31	61.577	-1.4529	5910.9	11334	1.2566	0.10445	0.89555	0.2089	0.64308	False
LmxM.06.0620.1_0_0.111111111111111_330-349_1	LmxM.06.0620.1	193.82	70.632	193.82	70.632	-1.4434	7587	14309	1.2565	0.10446	0.89554	0.20892	0.64308	False
LmxM.25.2330.1_29_0.0620525059665871_160-141_0	LmxM.25.2330.1	193.82	70.632	193.82	70.632	-1.4434	7587	14309	1.2565	0.10446	0.89554	0.20892	0.64308	False
LmxM.26.2170.1_29_0.0560224089635854_636-655_1	LmxM.26.2170.1	53.328	18.111	53.328	18.111	-1.5073	620.12	1411.5	1.2561	0.10454	0.89546	0.20908	0.64308	False
LmxM.36.1120.1_43_0.421245421245421_450-469_1	LmxM.36.1120.1	53.328	18.111	53.328	18.111	-1.5073	620.12	1411.5	1.2561	0.10454	0.89546	0.20908	0.64308	False
LmxM.05.0890.1_14_0.276012775256346_1639-1658_1	LmxM.05.0890.1	251.73	441.9	251.73	441.9	0.80939	18083	22933	1.2558	0.8901	0.1099	0.21979	0.65469	True
LmxM.20.0870.1_14_0.327304048234281_755-774_1	LmxM.20.0870.1	868.15	1450.7	868.15	1450.7	0.74003	1.6967e+05	2.1519e+05	1.2557	0.89209	0.10791	0.21582	0.64988	True
LmxM.26.1010.1_43_0.173560421735604_204-223_1	LmxM.26.1010.1	687.53	1159.1	687.53	1159.1	0.75265	1.1119e+05	1.4106e+05	1.2556	0.89173	0.10827	0.21655	0.65039	True
LmxM.31.3910.1_52_0.368817204301075_338-357_1	LmxM.31.3910.1	73.397	25.355	73.397	25.355	-1.4972	1154	2498	1.2554	0.10467	0.89533	0.20933	0.64308	False
LmxM.36.4350.1_43_0.0485255692422546_120-139_1	LmxM.36.4350.1	73.397	25.355	73.397	25.355	-1.4972	1154	2498	1.2554	0.10467	0.89533	0.20933	0.64308	False
Non-targeting-706	Non-target-4	98.054	34.411	98.054	34.411	-1.484	2025.3	4198.5	1.2552	0.10471	0.89529	0.20942	0.64308	False
LmxM.31.3440.1_43_0.120616570327553_304-323_1	LmxM.31.3440.1	32.685	10.866	32.685	10.866	-1.5052	238.02	591.49	1.2552	0.10471	0.89529	0.20942	0.64308	False
LmxM.31.3130.1_71_0.443650793650794_550-569_1	LmxM.31.3130.1-LmxM.33.2870.1-LmxM.33.2900.1	32.685	10.866	32.685	10.866	-1.5052	238.02	591.49	1.2552	0.10471	0.89529	0.20942	0.64308	False
LmxM.33.3490.1_43_0.322378716744914_408-427_1	LmxM.33.3490.1	32.685	10.866	32.685	10.866	-1.5052	238.02	591.49	1.2552	0.10471	0.89529	0.20942	0.64308	False
LmxM.25.2160.1_57_0.229254571026723_153-172_1	LmxM.25.2160.1	48.167	16.3	48.167	16.3	-1.5069	507.76	1177.4	1.2551	0.10472	0.89528	0.20943	0.64308	False
LmxM.14.0280.1_19_0.119958634953464_352-333_0	LmxM.14.0280.1	48.167	16.3	48.167	16.3	-1.5069	507.76	1177.4	1.2551	0.10472	0.89528	0.20943	0.64308	False
LmxM.15.0420.1_29_0.172335600907029_70-89_1	LmxM.15.0420.1	107.8	38.033	107.8	38.033	-1.479	2433.9	4977.5	1.2551	0.10472	0.89528	0.20944	0.64308	False
LmxM.33.0660.1_29_0.0675381263616558_211-230_1	LmxM.33.0660.1	22.937	45.277	22.937	45.277	0.95107	249.54	316.85	1.2551	0.88379	0.11621	0.23241	0.66796	True
LmxM.31.2700.1_0_0.0206672571597284_63-82_1	LmxM.31.2700.1	22.937	45.277	22.937	45.277	0.95107	249.54	316.85	1.2551	0.88379	0.11621	0.23241	0.66796	True
LmxM.34.2310.1_57_0.463186077643909_339-358_1	LmxM.34.2310.1	57.915	108.66	57.915	108.66	0.89639	1287.8	1635.4	1.2549	0.88662	0.11338	0.22676	0.66309	True
LmxM.05.0990.1_0_0.192592592592593_48-67_1	LmxM.05.0990.1	5.7342	0	5.7342	0	-2.7515	16.44	29.502	1.2549	0.10476	0.89524	0.20952	0.64308	False
LmxM.33.1090.1_34_0.173117522871217_744-725_0	LmxM.33.1090.1	5.7342	0	5.7342	0	-2.7515	16.44	29.502	1.2549	0.10476	0.89524	0.20952	0.64308	False
LmxM.33.3550.1_0_0.0349593495934959_39-58_1	LmxM.33.3550.1	5.7342	0	5.7342	0	-2.7515	16.44	29.502	1.2549	0.10476	0.89524	0.20952	0.64308	False
LmxM.28.1450.1_43_0.341534008683068_711-692_0	LmxM.28.1450.1	5.7342	0	5.7342	0	-2.7515	16.44	29.502	1.2549	0.10476	0.89524	0.20952	0.64308	False
LmxM.25.1400.1_71_0.43013468013468_508-527_1	LmxM.25.1400.1	5.7342	0	5.7342	0	-2.7515	16.44	29.502	1.2549	0.10476	0.89524	0.20952	0.64308	False
LmxM.28.0920.1_43_0.205263157894737_124-105_0	LmxM.28.0920.1	5.7342	0	5.7342	0	-2.7515	16.44	29.502	1.2549	0.10476	0.89524	0.20952	0.64308	False
LmxM.26.0830.1_46_0.032015065913371_29-48_1	LmxM.26.0830.1	5.7342	0	5.7342	0	-2.7515	16.44	29.502	1.2549	0.10476	0.89524	0.20952	0.64308	False
LmxM.31.1970.1_0_0.058165548098434_45-64_1	LmxM.31.1970.1	5.7342	1.8111	5.7342	1.8111	-1.2604	7.6953	29.502	1.2549	0.10476	0.89524	0.20952	0.64308	False
LmxM.31.2940.1_57_0.116253443526171_203-222_1	LmxM.31.2940.1	5.7342	0	5.7342	0	-2.7515	16.44	29.502	1.2549	0.10476	0.89524	0.20952	0.64308	False
LmxM.33.1010.1_0_0.170345217883418_298-317_1	LmxM.33.1010.1	5.7342	0	5.7342	0	-2.7515	16.44	29.502	1.2549	0.10476	0.89524	0.20952	0.64308	False
LmxM.20.0200.1_43_0.182945736434109_468-487_1	LmxM.20.0200.1	5.7342	0	5.7342	0	-2.7515	16.44	29.502	1.2549	0.10476	0.89524	0.20952	0.64308	False
LmxM.21.0680.1_57_0.309941520467836_414-433_1	LmxM.21.0680.1	5.7342	0	5.7342	0	-2.7515	16.44	29.502	1.2549	0.10476	0.89524	0.20952	0.64308	False
LmxM.28.2200.1_14_0.312236286919831_892-873_0	LmxM.28.2200.1	5.7342	0	5.7342	0	-2.7515	16.44	29.502	1.2549	0.10476	0.89524	0.20952	0.64308	False
LmxM.36.2710.1_19_0.0576923076923077_104-85_0	LmxM.36.2710.1	5.7342	1.8111	5.7342	1.8111	-1.2604	7.6953	29.502	1.2549	0.10476	0.89524	0.20952	0.64308	False
LmxM.24.0730.1_38_0.144871794871795_223-242_1	LmxM.24.0730.1	5.7342	0	5.7342	0	-2.7515	16.44	29.502	1.2549	0.10476	0.89524	0.20952	0.64308	False
LmxM.31.0840.1_29_0.0621794871794872_93-112_1	LmxM.31.0840.1	5.7342	0	5.7342	0	-2.7515	16.44	29.502	1.2549	0.10476	0.89524	0.20952	0.64308	False
LmxM.28.0520.1_29_0.0860927152317881_85-66_0	LmxM.28.0520.1	5.7342	0	5.7342	0	-2.7515	16.44	29.502	1.2549	0.10476	0.89524	0.20952	0.64308	False
LmxM.32.2580.1_14_0.36_111-92_0	LmxM.32.2580.1	5.7342	1.8111	5.7342	1.8111	-1.2604	7.6953	29.502	1.2549	0.10476	0.89524	0.20952	0.64308	False
LmxM.36.2710.1_19_0.0576923076923077_103-84_0	LmxM.36.2710.1	5.7342	0	5.7342	0	-2.7515	16.44	29.502	1.2549	0.10476	0.89524	0.20952	0.64308	False
LmxM.33.2610.1_57_0.323002754820937_465-484_1	LmxM.33.2610.1	5.7342	0	5.7342	0	-2.7515	16.44	29.502	1.2549	0.10476	0.89524	0.20952	0.64308	False
LmxM.25.0150.1_29_0.197755960729313_428-409_0	LmxM.25.0150.1	5.7342	0	5.7342	0	-2.7515	16.44	29.502	1.2549	0.10476	0.89524	0.20952	0.64308	False
LmxM.06.0040.1_67_0.422374429223744_363-382_1	LmxM.06.0040.1	5.7342	1.8111	5.7342	1.8111	-1.2604	7.6953	29.502	1.2549	0.10476	0.89524	0.20952	0.64308	False
LmxM.08.0330.1_43_0.0347222222222222_44978_1	LmxM.08.0330.1	5.7342	0	5.7342	0	-2.7515	16.44	29.502	1.2549	0.10476	0.89524	0.20952	0.64308	False
LmxM.36.4520.1_0_0.0913978494623656_282-301_1	LmxM.36.4520.1	5.7342	0	5.7342	0	-2.7515	16.44	29.502	1.2549	0.10476	0.89524	0.20952	0.64308	False
LmxM.11.0960.1_67_0.368237347294939_201-220_1	LmxM.11.0960.1-LmxM.11.0970.1	5.7342	0	5.7342	0	-2.7515	16.44	29.502	1.2549	0.10476	0.89524	0.20952	0.64308	False
LmxM.36.4900.1_14_0.222903885480573_1413-1432_1	LmxM.36.4900.1	5.7342	0	5.7342	0	-2.7515	16.44	29.502	1.2549	0.10476	0.89524	0.20952	0.64308	False
LmxM.18.1020.1_29_0.0303030303030303_113-94_0	LmxM.18.1020.1	5.7342	1.8111	5.7342	1.8111	-1.2604	7.6953	29.502	1.2549	0.10476	0.89524	0.20952	0.64308	False
LmxM.18.0630.1_33_0.222417840375587_373-392_1	LmxM.18.0630.1	5.7342	0	5.7342	0	-2.7515	16.44	29.502	1.2549	0.10476	0.89524	0.20952	0.64308	False
LmxM.29.1890.1_52_0.366482504604052_195-214_1	LmxM.29.1890.1	5.7342	0	5.7342	0	-2.7515	16.44	29.502	1.2549	0.10476	0.89524	0.20952	0.64308	False
LmxM.30.2980.1_29_0.0610661268556005_174-193_1	LmxM.30.2980.1	5.7342	0	5.7342	0	-2.7515	16.44	29.502	1.2549	0.10476	0.89524	0.20952	0.64308	False
LmxM.34.1600.1_29_0.0914948453608247_217-198_0	LmxM.34.1600.1	5.7342	0	5.7342	0	-2.7515	16.44	29.502	1.2549	0.10476	0.89524	0.20952	0.64308	False
LmxM.34.0160.1_71_0.4778972520908_391-410_1	LmxM.34.0160.1	5.7342	0	5.7342	0	-2.7515	16.44	29.502	1.2549	0.10476	0.89524	0.20952	0.64308	False
LmxM.33.1990.1_43_0.383202099737533_1163-1182_1	LmxM.33.1990.1	5.7342	0	5.7342	0	-2.7515	16.44	29.502	1.2549	0.10476	0.89524	0.20952	0.64308	False
LmxM.33.4610.1_43_0.367505995203837_608-627_1	LmxM.33.4610.1	5.7342	1.8111	5.7342	1.8111	-1.2604	7.6953	29.502	1.2549	0.10476	0.89524	0.20952	0.64308	False
LmxM.16.1440.1_29_0.125426039536469_557-538_0	LmxM.16.1440.1	5.7342	0	5.7342	0	-2.7515	16.44	29.502	1.2549	0.10476	0.89524	0.20952	0.64308	False
LmxM.11.0380.1_0_0.0451083772700644_150-169_1	LmxM.11.0380.1	5.7342	0	5.7342	0	-2.7515	16.44	29.502	1.2549	0.10476	0.89524	0.20952	0.64308	False
LmxM.34.3100.1_33_0.344120819848975_961-942_0	LmxM.34.3100.1	5.7342	0	5.7342	0	-2.7515	16.44	29.502	1.2549	0.10476	0.89524	0.20952	0.64308	False
LmxM.34.2280.1_43_0.135908440629471_186-205_1	LmxM.34.2280.1	5.7342	0	5.7342	0	-2.7515	16.44	29.502	1.2549	0.10476	0.89524	0.20952	0.64308	False
LmxM.31.2990.1_43_0.303469477382521_685-704_1	LmxM.31.2990.1	5.7342	0	5.7342	0	-2.7515	16.44	29.502	1.2549	0.10476	0.89524	0.20952	0.64308	False
LmxM.36.5330.1_43_0.296502630764469_954-973_1	LmxM.36.5330.1	5.7342	0	5.7342	0	-2.7515	16.44	29.502	1.2549	0.10476	0.89524	0.20952	0.64308	False
LmxM.19.1040.1_52_0.331756046267087_624-643_1	LmxM.19.1040.1	5.7342	0	5.7342	0	-2.7515	16.44	29.502	1.2549	0.10476	0.89524	0.20952	0.64308	False
LmxM.34.0540c.1_52_0.106201550387597_263-282_1	LmxM.34.0540c.1	5.7342	0	5.7342	0	-2.7515	16.44	29.502	1.2549	0.10476	0.89524	0.20952	0.64308	False
LmxM.19.1130.1_0_0.163960852043754_2845-2864_1	LmxM.19.1130.1	114.68	208.27	114.68	208.27	0.85521	4379.6	5562.9	1.2548	0.8883	0.1117	0.22341	0.65917	True
LmxM.26.2570.1_67_0.2782874617737_354-373_1	LmxM.26.2570.1	631.91	1068.5	631.91	1068.5	0.75692	95323	1.2108e+05	1.2548	0.89146	0.10854	0.21709	0.65135	True
LmxM.34.0540c.1_0_0.166666666666667_424-443_1	LmxM.34.0540c.1	29.818	57.955	29.818	57.955	0.93584	395.84	502.89	1.2547	0.88461	0.11539	0.23078	0.66687	True
LmxM.30.1100.1_34_0.0916230366492147_112-93_0	LmxM.30.1100.1	29.818	57.955	29.818	57.955	0.93584	395.84	502.89	1.2547	0.88461	0.11539	0.23078	0.66687	True
LmxM.30.1210.1_14_0.0190341673392521_272-291_1	LmxM.30.1210.1	131.89	47.088	131.89	47.088	-1.4664	3595.3	7152.4	1.2547	0.10479	0.89521	0.20959	0.64308	False
LmxM.07.0270.1_43_0.375209380234506_443-462_1	LmxM.07.0270.1	131.89	47.088	131.89	47.088	-1.4664	3595.3	7152.4	1.2547	0.10479	0.89521	0.20959	0.64308	False
LmxM.06.1080.1_86_0.445925925925926_290-309_1	LmxM.06.1080.1	598.65	235.44	598.65	235.44	-1.3426	65960	1.098e+05	1.2546	0.10482	0.89518	0.20963	0.64308	False
LmxM.23.0542.1_33_0.318230852211435_289-308_1	LmxM.23.0542.1	230.51	85.121	230.51	85.121	-1.4267	10570	19563	1.2545	0.10483	0.89517	0.20965	0.64308	False
LmxM.30.0200.1_43_0.0483180428134557_69-88_1	LmxM.30.0200.1	230.51	85.121	230.51	85.121	-1.4267	10570	19563	1.2545	0.10483	0.89517	0.20965	0.64308	False
LmxM.27.1380.1_71_0.434468524251806_417-436_1	LmxM.27.1380.1-LmxM.27.1380a.1-LmxM.27.1390.1	43.006	14.489	43.006	14.489	-1.5065	406.63	962.35	1.2545	0.10483	0.89517	0.20967	0.64308	False
LmxM.19.1560.1_52_0.0453074433656958_59-78_1	LmxM.19.1560.1	43.006	14.489	43.006	14.489	-1.5065	406.63	962.35	1.2545	0.10483	0.89517	0.20967	0.64308	False
LmxM.29.1100.1_29_0.0274122807017544_19-38_1	LmxM.29.1100.1	188.65	68.821	188.65	68.821	-1.4416	7180	13629	1.2544	0.10485	0.89515	0.2097	0.64312	False
LmxM.28.0310.1_38_0.107966457023061_96-115_1	LmxM.28.0310.1	248.86	92.365	248.86	92.365	-1.4202	12246	22464	1.2543	0.10487	0.89513	0.20974	0.64319	False
LmxM.14.0350.1_19_0.100147275405007_208-189_0	LmxM.14.0350.1	832.03	335.05	832.03	335.05	-1.3097	1.2349e+05	1.9925e+05	1.2542	0.10488	0.89512	0.20976	0.64322	False
LmxM.14.0460.1_29_0.0528985507246377_66-85_1	LmxM.14.0460.1	146.22	262.61	146.22	262.61	0.8404	6772.8	8612	1.2541	0.8887	0.1113	0.2226	0.65822	True
LmxM.20.1170.1_38_0.0964912280701754_114-133_1	LmxM.20.1170.1	146.22	262.61	146.22	262.61	0.8404	6772.8	8612	1.2541	0.8887	0.1113	0.2226	0.65822	True
LmxM.09.0250.1_0_0.111979166666667_296-315_1	LmxM.09.0250.1	146.22	262.61	146.22	262.61	0.8404	6772.8	8612	1.2541	0.8887	0.1113	0.2226	0.65822	True
LmxM.11.0320.1_14_0.315359477124183_1165-1146_0	LmxM.11.0320.1	120.99	219.14	120.99	219.14	0.85165	4816.7	6124.9	1.2541	0.88828	0.11172	0.22344	0.65917	True
LmxM.23.0540.1_43_0.251167133520075_535-554_1	LmxM.23.0540.1-LmxM.23.0710.1	181.2	322.37	181.2	322.37	0.82767	9964.8	12674	1.254	0.88912	0.11088	0.22176	0.65719	True
LmxM.09.1510.1_29_0.038403451995685_175-194_1	LmxM.09.1510.1	546.47	213.71	546.47	213.71	-1.3504	55364	93094	1.254	0.10492	0.89508	0.20985	0.64343	False
LmxM.28.2930.1_14_0.343310657596372_752-771_1	LmxM.28.2930.1	98.054	179.3	98.054	179.3	0.86408	3300.2	4198.5	1.2538	0.88774	0.11226	0.22452	0.66096	True
LmxM.31.2450.1_43_0.0709617180205415_65-84_1	LmxM.31.2450.1	133.61	240.87	133.61	240.87	0.84551	5753.1	7321.1	1.2537	0.88841	0.11159	0.22318	0.65908	True
LmxM.11.0590.1_57_0.135202492211838_206-225_1	LmxM.11.0590.1	174.32	63.388	174.32	63.388	-1.4451	6152.9	11819	1.2532	0.10508	0.89492	0.21015	0.64411	False
LmxM.10.0400.1_43_0.1575502571295_328-347_1	LmxM.10.0400.1	92.894	170.24	92.894	170.24	0.86693	2991.3	3810.2	1.2531	0.88746	0.11254	0.22508	0.66162	True
LmxM.23.0870.1_29_0.377777777777778_587-606_1	LmxM.23.0880.1-LmxM.23.0870.1-LmxM.23.0880a.1	92.894	32.599	92.894	32.599	-1.4826	1817.7	3810.2	1.2529	0.10512	0.89488	0.21024	0.64411	False
LmxM.36.3970.1_29_0.144177911044478_574-593_1	LmxM.36.3970.1	92.894	32.599	92.894	32.599	-1.4826	1817.7	3810.2	1.2529	0.10512	0.89488	0.21024	0.64411	False
LmxM.24.0050.1_52_0.394718058529622_548-567_1	LmxM.24.0050.1	830.88	335.05	830.88	335.05	-1.3077	1.2292e+05	1.9875e+05	1.2529	0.10513	0.89487	0.21025	0.64411	False
LmxM.29.3260.1_19_0.0202265372168285_18-37_1	LmxM.29.3260.1	520.09	885.62	520.09	885.62	0.76678	66806	85123	1.2528	0.89079	0.10921	0.21841	0.65291	True
LmxM.29.2620.1_38_0.136954503249768_292-311_1	LmxM.29.2620.1	102.64	36.222	102.64	36.222	-1.4774	2205.8	4557.7	1.2528	0.10514	0.89486	0.21028	0.64411	False
LmxM.28.2590.1_52_0.0535571542765787_57-76_1	LmxM.28.2590.1	102.64	36.222	102.64	36.222	-1.4774	2205.8	4557.7	1.2528	0.10514	0.89486	0.21028	0.64411	False
LmxM.16.0590.1_33_0.113944655453066_640-621_0	LmxM.16.0590.1	102.64	36.222	102.64	36.222	-1.4774	2205.8	4557.7	1.2528	0.10514	0.89486	0.21028	0.64411	False
LmxM.32.0300.1_29_0.00971599402092676_45228_1	LmxM.32.0300.1	102.64	36.222	102.64	36.222	-1.4774	2205.8	4557.7	1.2528	0.10514	0.89486	0.21028	0.64411	False
LmxM.29.3470.1_38_0.0642978003384095_70-89_1	LmxM.29.3470.1	365.84	139.45	365.84	139.45	-1.3851	25626	45056	1.2527	0.10515	0.89485	0.2103	0.64411	False
LmxM.13.0970.1_43_0.146005509641873_261-280_1	LmxM.13.0970.1	316.53	119.53	316.53	119.53	-1.3975	19404	34683	1.2527	0.10517	0.89483	0.21033	0.64411	False
LmxM.23.0740.1_0_0.12754303599374_157-176_1	LmxM.23.0740.1	77.411	143.08	77.411	143.08	0.87769	2155.9	2747.9	1.2527	0.88693	0.11307	0.22613	0.66264	True
LmxM.34.5050.1_33_0.381099126861839_738-757_1	LmxM.34.5050.1	77.411	143.08	77.411	143.08	0.87769	2155.9	2747.9	1.2527	0.88693	0.11307	0.22613	0.66264	True
LmxM.36.3930.1_0_0.19011319011319_816-835_1	LmxM.36.3930.1	225.35	83.31	225.35	83.31	-1.4248	10088	18780	1.2524	0.1052	0.8948	0.21041	0.64411	False
LmxM.07.0380.1_0_0.0645463927197673_685-704_1	LmxM.07.0380.1	1197.9	496.24	1197.9	496.24	-1.2697	2.4614e+05	3.8553e+05	1.2524	0.10521	0.89479	0.21042	0.64411	False
LmxM.13.1270.1_38_0.0140090646889164_28-47_1	LmxM.13.1270.1	1075.2	441.9	1075.2	441.9	-1.2808	2.0051e+05	3.1698e+05	1.2524	0.10521	0.89479	0.21042	0.64411	False
Non-targeting-421	Non-target-55	141.06	50.71	141.06	50.71	-1.458	4081.6	8072.6	1.2523	0.10522	0.89478	0.21044	0.64411	False
LmxM.04.0320.1_43_0.223333333333333_262-281_1	LmxM.04.0310.1-LmxM.04.0320.1	462.75	179.3	462.75	179.3	-1.363	40172	68909	1.2522	0.10525	0.89475	0.2105	0.64425	False
LmxM.26.1370.1_33_0.188888888888889_518-499_0	LmxM.26.1370.1	141.06	253.55	141.06	253.55	0.84145	6327.1	8072.6	1.252	0.88821	0.11179	0.22358	0.65927	True
LmxM.31.3440.1_52_0.13102119460501_329-348_1	LmxM.31.3440.1	302.76	114.1	302.76	114.1	-1.4001	17798	32006	1.252	0.10529	0.89471	0.21058	0.64441	False
LmxM.17.0580.1_67_0.483493077742279_447-466_1	LmxM.17.0580.1	122.14	220.95	122.14	220.95	0.84997	4882.1	6229.7	1.2519	0.88788	0.11212	0.22424	0.66041	True
LmxM.26.1830.1_38_0.0713196033562166_184-203_1	LmxM.26.1830.1	471.35	182.92	471.35	182.92	-1.3608	41596	71243	1.2519	0.10531	0.89469	0.21061	0.64442	False
LmxM.14.1460.1_29_0.146572104018913_65-46_0	LmxM.14.1460.1	188.08	68.821	188.08	68.821	-1.4373	7111.5	13554	1.2518	0.10532	0.89468	0.21065	0.64443	False
LmxM.11.0940.1_14_0.145317291814107_607-626_1	LmxM.11.0940.1	716.2	286.15	716.2	286.15	-1.3206	92471	1.5189e+05	1.2517	0.10534	0.89466	0.21069	0.6445	False
LmxM.36.1790.1_19_0.193512304250559_526-507_0	LmxM.36.1790.1	800.49	322.37	800.49	322.37	-1.3095	1.143e+05	1.8579e+05	1.2516	0.10535	0.89465	0.2107	0.6445	False
LmxM.31.0490.1_43_0.290849673202614_175-194_1	LmxM.31.0490.1	63.076	21.733	63.076	21.733	-1.495	854.62	1904.8	1.2515	0.10537	0.89463	0.21074	0.64457	False
LmxM.13.0500.1_14_0.260490097348103_1545-1564_1	LmxM.13.0500.1	164.57	59.766	164.57	59.766	-1.4461	5492.1	10655	1.2514	0.10539	0.89461	0.21077	0.64461	False
LmxM.08_29.2610.1_43_0.053166897827092_111-130_1	LmxM.08_29.2610.1	145.65	52.521	145.65	52.521	-1.4542	4336.3	8551.3	1.2514	0.1054	0.8946	0.2108	0.64465	False
LmxM.31.2300.1_0_0.0403817914831131_50-69_1	LmxM.31.2300.1	350.93	606.71	350.93	606.71	0.78809	32712	41792	1.2512	0.88983	0.11017	0.22035	0.65544	True
LmxM.23.1380.1_33_0.246946362187998_1400-1381_0	LmxM.23.1380.1	33.832	65.199	33.832	65.199	0.92641	491.95	628.71	1.251	0.88427	0.11573	0.23145	0.66698	True
LmxM.27.0330.1_14_0.255540479421076_558-577_1	LmxM.27.0330.1	378.46	144.89	378.46	144.89	-1.3791	27277	47903	1.251	0.10547	0.89453	0.21095	0.64497	False
LmxM.30.1560.1_43_0.332301341589267_316-335_1	LmxM.30.1560.1	169.16	61.577	169.16	61.577	-1.4432	5786.9	11196	1.2509	0.10549	0.89451	0.21099	0.64497	False
LmxM.26.0710.1_43_0.337331879316612_924-943_1	LmxM.26.0710.1	107.23	38.033	107.23	38.033	-1.4713	2394.1	4930	1.2507	0.10551	0.89449	0.21103	0.64505	False
LmxM.10.0290.1_71_0.287461773700306_367-386_1	LmxM.10.0290.1	87.733	30.788	87.733	30.788	-1.481	1621.3	3438.9	1.2505	0.10555	0.89445	0.2111	0.64513	False
LmxM.27.0860.1_43_0.0109395109395109_25-44_1	LmxM.27.0860.1	169.73	302.45	169.73	302.45	0.82973	8807.1	11265	1.2505	0.8883	0.1117	0.22339	0.65917	True
LmxM.08_29.2610.1_29_0.053166897827092_108-127_1	LmxM.08_29.2610.1	215.61	79.688	215.61	79.688	-1.4246	9236.8	17340	1.2504	0.10558	0.89442	0.21115	0.64513	False
LmxM.36.3250.1_57_0.410852713178295_639-620_0	LmxM.36.3250.1	97.481	34.411	97.481	34.411	-1.4757	1988.9	4154.5	1.2504	0.10558	0.89442	0.21115	0.64513	False
LmxM.04.0045.1_49_0.0595238095238095_38-19_0	LmxM.04.0045.1	173.75	63.388	173.75	63.388	-1.4404	6089.4	11750	1.2503	0.10559	0.89441	0.21117	0.64513	False
LmxM.33.2760.1_43_0.0908084163898117_72-91_1	LmxM.33.2760.1	173.75	63.388	173.75	63.388	-1.4404	6089.4	11750	1.2503	0.10559	0.89441	0.21117	0.64513	False
LmxM.33.4240.1_29_0.150851581508516_192-173_0	LmxM.33.4240.1	351.5	134.02	351.5	134.02	-1.3845	23650	41915	1.2503	0.10559	0.89441	0.21119	0.64513	False
LmxM.34.5320.1_43_0.278149386845039_492-511_1	LmxM.34.5320.1	68.237	126.78	68.237	126.78	0.884	1713.4	2192.4	1.2502	0.88613	0.11387	0.22774	0.66369	True
LmxM.29.0130.1_71_0.497827436374922_793-812_1	LmxM.29.0130.1	68.237	126.78	68.237	126.78	0.884	1713.4	2192.4	1.2502	0.88613	0.11387	0.22774	0.66369	True
LmxM.12.0450.1_33_0.308913308913309_1006-1025_1	LmxM.12.0450.1	309.65	537.89	309.65	537.89	0.79472	26048	33332	1.2502	0.88941	0.11059	0.22118	0.65622	True
LmxM.18.1070.1_33_0.242570281124498_598-617_1	LmxM.18.1070.1	94.04	172.05	94.04	172.05	0.8646	3042.9	3895	1.25	0.88689	0.11311	0.22622	0.66264	True
LmxM.32.0830.1_38_0.00319197446420429_45007_1	LmxM.32.0830.1	155.97	278.91	155.97	278.91	0.83446	7556.7	9673.3	1.25	0.88803	0.11197	0.22394	0.66001	True
LmxM.26.1060.1_77_0.434650455927052_438-419_0	LmxM.26.1060.1	135.9	48.899	135.9	48.899	-1.456	3784.6	7548.8	1.2499	0.10566	0.89434	0.21132	0.64542	False
LmxM.19.1160.1_29_0.0198198198198198_18-37_1	LmxM.19.1160.1	178.33	65.199	178.33	65.199	-1.4378	6399.6	12315	1.2499	0.10567	0.89433	0.21134	0.64542	False
LmxM.33.2960.1_71_0.209235209235209_134-153_1	LmxM.33.2960.1	849.23	344.11	849.23	344.11	-1.3008	1.2758e+05	2.0677e+05	1.2499	0.10567	0.89433	0.21135	0.64542	False
LmxM.28.2780.1_29_0.0652395514780836_57-76_1	LmxM.28.2770.1-LmxM.28.2780.1	288.43	108.66	288.43	108.66	-1.4001	16158	29321	1.2496	0.10572	0.89428	0.21144	0.64552	False
LmxM.22.0140.1_67_0.221735959153902_294-313_1	LmxM.22.0140.1	377.88	144.89	377.88	144.89	-1.3769	27144	47772	1.2496	0.10573	0.89427	0.21145	0.64552	False
LmxM.33.0660.1_19_0.168067226890756_546-527_0	LmxM.33.0660.1	182.92	67.01	182.92	67.01	-1.4353	6717.6	12891	1.2495	0.10574	0.89426	0.21148	0.64552	False
LmxM.17.0240.1_52_0.232962646136299_813-832_1	LmxM.17.0240.1	105.51	191.97	105.51	191.97	0.85744	3738.2	4788.9	1.2495	0.88706	0.11294	0.22587	0.66227	True
LmxM.25.2010.1_38_0.11547619047619_91-110_1	LmxM.25.2010.1	37.846	72.443	37.846	72.443	0.91888	598.5	766.91	1.2493	0.88429	0.11571	0.23142	0.66698	True
LmxM.32.0740.1_46_0.0439068100358423_45-64_1	LmxM.32.0740.1	59.062	110.48	59.062	110.48	0.89221	1321.7	1693.7	1.2493	0.88556	0.11444	0.22887	0.66509	True
LmxM.20.0930.1_14_0.384002549394519_2403-2422_1	LmxM.20.0930.1	373.29	143.08	373.29	143.08	-1.3774	26501	46729	1.2492	0.1058	0.8942	0.21159	0.64563	False
LmxM.26.2150.1_29_0.0955794504181601_153-172_1	LmxM.26.2150.1	72.824	25.355	72.824	25.355	-1.486	1126.6	2463.1	1.2491	0.10581	0.89419	0.21161	0.64563	False
LmxM.34.3490.1_29_0.108508977361436_132-151_1	LmxM.34.3490.1	72.824	25.355	72.824	25.355	-1.486	1126.6	2463.1	1.2491	0.10581	0.89419	0.21161	0.64563	False
LmxM.18.0930.1_29_0.164184803360061_423-442_1	LmxM.18.0930.1	72.824	25.355	72.824	25.355	-1.486	1126.6	2463.1	1.2491	0.10581	0.89419	0.21161	0.64563	False
LmxM.27.1480.1_43_0.341803687095167_1365-1384_1	LmxM.27.1480.1	192.09	70.632	192.09	70.632	-1.4306	7376.6	14080	1.2489	0.10585	0.89415	0.21171	0.64578	False
LmxM.36.5070.1_0_0.195431472081218_236-217_0	LmxM.36.5070.1	16.629	5.4332	16.629	5.4332	-1.4543	62.674	180.63	1.2489	0.10586	0.89414	0.21171	0.64578	False
LmxM.33.3500.1_0_0.0963768115942029_129-148_1	LmxM.33.3500.1	16.629	5.4332	16.629	5.4332	-1.4543	62.674	180.63	1.2489	0.10586	0.89414	0.21171	0.64578	False
LmxM.27.2440.1_43_0.343621399176955_330-349_1	LmxM.27.2440.1	20.07	39.844	20.07	39.844	0.95495	195.51	250.75	1.2488	0.88203	0.11797	0.23594	0.67012	True
LmxM.36.2240.1_14_0.27612130479103_2162-2181_1	LmxM.36.2240.1	20.07	39.844	20.07	39.844	0.95495	195.51	250.75	1.2488	0.88203	0.11797	0.23594	0.67012	True
Non-targeting-881	Non-target-169	253.45	443.71	253.45	443.71	0.80549	18100	23217	1.2487	0.88876	0.11124	0.22248	0.65814	True
LmxM.32.1510.1_38_0.160591653460116_297-316_1	LmxM.32.1510.1	629.04	249.93	629.04	249.93	-1.3282	71862	1.2009e+05	1.2485	0.10592	0.89408	0.21183	0.64598	False
LmxM.16.0320.1_38_0.0170803309314118_58-77_1	LmxM.16.0320.1	346.34	132.21	346.34	132.21	-1.3827	22927	40810	1.2485	0.10593	0.89407	0.21186	0.64598	False
LmxM.24.1430.1_14_0.320466058763931_3158-3177_1	LmxM.24.1430.1	102.07	36.222	102.07	36.222	-1.4694	2167.9	4512.1	1.2482	0.10597	0.89403	0.21195	0.64606	False
LmxM.36.0160.1_38_0.182983682983683_153-172_1	LmxM.36.0160.1	102.07	36.222	102.07	36.222	-1.4694	2167.9	4512.1	1.2482	0.10597	0.89403	0.21195	0.64606	False
Non-targeting-67	Non-target-168	100.35	182.92	100.35	182.92	0.85975	3409	4376.4	1.2482	0.88669	0.11331	0.22663	0.66299	True
LmxM.21.0650.1_43_0.256770833333333_489-508_1	LmxM.21.0650.1	92.32	32.599	92.32	32.599	-1.4738	1783.3	3768.1	1.2479	0.10604	0.89396	0.21208	0.64607	False
LmxM.36.5050.1_67_0.381840796019901_297-316_1	LmxM.36.5050.1	92.32	32.599	92.32	32.599	-1.4738	1783.3	3768.1	1.2479	0.10604	0.89396	0.21208	0.64607	False
LmxM.19.0220.1_0_0.044414535666218_105-86_0	LmxM.19.0220.1	52.754	18.111	52.754	18.111	-1.492	600.09	1384.6	1.2477	0.10607	0.89393	0.21215	0.64607	False
LmxM.36.2990.1_14_0.258879781420765_376-395_1	LmxM.36.2990.1	1098.7	454.58	1098.7	454.58	-1.2713	2.0742e+05	3.2965e+05	1.2476	0.10609	0.89391	0.21217	0.64607	False
LmxM.16.0130.1_19_0.0590111642743222_33-52_1	LmxM.16.0130.1-LmxM.16.0131.1	150.81	269.85	150.81	269.85	0.83524	7085.5	9104.5	1.2476	0.8875	0.1125	0.225	0.66151	True
LmxM.15.1050.1_37_0.0854700854700855_38-19_0	LmxM.15.1050.1-LmxM.15.1150.1	399.1	153.94	399.1	153.94	-1.3686	30051	52730	1.2475	0.1061	0.8939	0.21221	0.64607	False
LmxM.10.0780.1_14_0.0650793650793651_74-93_1	LmxM.10.0780.1	130.74	47.088	130.74	47.088	-1.4539	3498.8	7040.9	1.2474	0.10612	0.89388	0.21224	0.64607	False
LmxM.21.0210.1_29_0.148286604361371_231-250_1	LmxM.21.0210.1	130.74	47.088	130.74	47.088	-1.4539	3498.8	7040.9	1.2474	0.10612	0.89388	0.21224	0.64607	False
LmxM.21.0370.1_14_0.282219309742246_643-662_1	LmxM.21.0370.1	130.74	47.088	130.74	47.088	-1.4539	3498.8	7040.9	1.2474	0.10612	0.89388	0.21224	0.64607	False
LmxM.28.0150.1_52_0.369880277252678_590-571_0	LmxM.28.0150.1	116.4	41.655	116.4	41.655	-1.4607	2793.7	5713.8	1.2474	0.10613	0.89387	0.21226	0.64607	False
LmxM.25.1230.1_14_0.00872442839951865_50-69_1	LmxM.25.1230.1	116.4	41.655	116.4	41.655	-1.4607	2793.7	5713.8	1.2474	0.10613	0.89387	0.21226	0.64607	False
LmxM.07.0950.1_14_0.351011388747238_2062-2081_1	LmxM.07.0950.1	350.36	134.02	350.36	134.02	-1.3798	23401	41668	1.2473	0.10614	0.89386	0.21227	0.64607	False
LmxM.15.0140.1_38_0.0941358024691358_55-74_1	LmxM.15.0140.1	149.66	54.332	149.66	54.332	-1.4451	4543.9	8980.2	1.2473	0.10615	0.89385	0.2123	0.64607	False
LmxM.31.2460.1_0_0.163940013633265_476-495_1	LmxM.31.2460.1	149.66	54.332	149.66	54.332	-1.4451	4543.9	8980.2	1.2473	0.10615	0.89385	0.2123	0.64607	False
LmxM.34.0290.1_57_0.00265197878416973_45039_1	LmxM.34.0290.1	64.223	119.53	64.223	119.53	0.88596	1529.5	1967.2	1.247	0.88534	0.11466	0.22932	0.66575	True
LmxM.07.0590.1_19_0.119508640433063_570-589_1	LmxM.07.0590.1	1445	610.33	1445	610.33	-1.242	3.4834e+05	5.4157e+05	1.247	0.1062	0.8938	0.21239	0.64616	False
LmxM.24.0650.1_52_0.377020983832129_1092-1111_1	LmxM.24.0650.1	106.66	193.79	106.66	193.79	0.85546	3795.8	4882.8	1.2469	0.88659	0.11341	0.22683	0.66311	True
LmxM.27.0250.1_57_0.397306397306397_462-481_1	LmxM.27.0250.1	106.66	193.79	106.66	193.79	0.85546	3795.8	4882.8	1.2469	0.88659	0.11341	0.22683	0.66311	True
LmxM.11.0830.1_14_0.174210278170674_730-749_1	LmxM.11.0830.1	182.35	67.01	182.35	67.01	-1.4308	6651.3	12819	1.2468	0.10623	0.89377	0.21247	0.64629	False
LmxM.19.0010.1_71_0.47781217750258_453-472_1	LmxM.19.0010.1	67.663	23.544	67.663	23.544	-1.4842	973.25	2159.6	1.2468	0.10624	0.89376	0.21248	0.64629	False
Non-targeting-699	Non-target-185	67.663	23.544	67.663	23.544	-1.4842	973.25	2159.6	1.2468	0.10624	0.89376	0.21248	0.64629	False
LmxM.31.3230.1_43_0.354460093896714_459-440_0	LmxM.31.3230.1	8.6013	18.111	8.6013	18.111	0.99309	45.216	58.197	1.2466	0.87787	0.12213	0.24426	0.6713	True
LmxM.31.2960.1_29_0.13406795224977_288-307_1	LmxM.31.2960.1	8.6013	18.111	8.6013	18.111	0.99309	45.216	58.197	1.2466	0.87787	0.12213	0.24426	0.6713	True
LmxM.09.1120.1_29_0.185185185185185_138-119_0	LmxM.09.1120.1	135.33	48.899	135.33	48.899	-1.45	3734.8	7491.6	1.2464	0.10631	0.89369	0.21262	0.64655	False
LmxM.03.0510.1_19_0.0892785970506178_679-660_0	LmxM.03.0510.1	212.74	374.89	212.74	374.89	0.81448	13147	16926	1.2464	0.88797	0.11203	0.22405	0.66022	True
LmxM.14.0940.1_0_0.0298202614379085_70-89_1	LmxM.14.0940.1	138.19	248.12	138.19	248.12	0.83974	6041.7	7779.7	1.2463	0.88705	0.11295	0.2259	0.66227	True
LmxM.31.1540.1_29_0.205442176870748_142-161_1	LmxM.31.1540.1	138.19	248.12	138.19	248.12	0.83974	6041.7	7779.7	1.2463	0.88705	0.11295	0.2259	0.66227	True
LmxM.07.0440.1_38_0.0843881856540084_33-52_1	LmxM.07.0440.1	246.57	92.365	246.57	92.365	-1.4069	11890	22091	1.2462	0.10635	0.89365	0.21271	0.64676	False
LmxM.36.3060.1_29_0.281942479962282_588-607_1	LmxM.36.3060.1	120.99	43.466	120.99	43.466	-1.456	3005.1	6124.9	1.246	0.10638	0.89362	0.21277	0.64685	False
LmxM.30.0500.1_29_0.365574622984919_694-713_1	LmxM.30.0500.1	120.99	43.466	120.99	43.466	-1.456	3005.1	6124.9	1.246	0.10638	0.89362	0.21277	0.64685	False
LmxM.26.1760.1_43_0.483960948396095_684-703_1	LmxM.26.1760.1	47.594	16.3	47.594	16.3	-1.49	489.66	1152.5	1.2458	0.10641	0.89359	0.21282	0.64695	False
LmxM.36.6550.1_52_0.355128205128205_271-290_1	LmxM.36.6550.1	209.87	77.876	209.87	77.876	-1.4187	8711.3	16517	1.2458	0.10642	0.89358	0.21284	0.64695	False
LmxM.36.2690.1_43_0.183333333333333_177-196_1	LmxM.36.2690.1	69.384	128.59	69.384	128.59	0.88061	1752.5	2258.8	1.2457	0.88528	0.11472	0.22944	0.6658	True
LmxM.07.0780.1_52_0.347777777777778_306-325_1	LmxM.07.0780.1	96.908	34.411	96.908	34.411	-1.4672	1952.9	4110.7	1.2456	0.10646	0.89354	0.21292	0.64695	False
LmxM.34.0160.1_81_0.4778972520908_390-409_1	LmxM.34.0160.1	96.908	34.411	96.908	34.411	-1.4672	1952.9	4110.7	1.2456	0.10646	0.89354	0.21292	0.64695	False
LmxM.15.0640.1_29_0.0344322344322344_146-127_0	LmxM.15.0640.1	96.908	34.411	96.908	34.411	-1.4672	1952.9	4110.7	1.2456	0.10646	0.89354	0.21292	0.64695	False
LmxM.28.0310.1_38_0.122641509433962_122-103_0	LmxM.28.0310.1	327.42	124.96	327.42	124.96	-1.3825	20494	36870	1.2455	0.10647	0.89353	0.21293	0.64695	False
LmxM.21.1560.1_29_0.45281862745098_732-751_1	LmxM.21.1560.1	139.91	50.71	139.91	50.71	-1.4463	3978.6	7954.8	1.2455	0.10647	0.89353	0.21295	0.64695	False
LmxM.24.0760.1_52_0.37253168287651_1260-1279_1	LmxM.24.0760.1	139.91	50.71	139.91	50.71	-1.4463	3978.6	7954.8	1.2455	0.10647	0.89353	0.21295	0.64695	False
LmxM.08.0100.1_81_0.496312684365782_665-684_1	LmxM.08.0100.1	643.95	257.17	643.95	257.17	-1.3208	74797	1.2529e+05	1.2454	0.1065	0.8935	0.21299	0.64703	False
LmxM.28.0310.1_33_0.0251572327044025_33-14_0	LmxM.28.0310.1	222.49	391.19	222.49	391.19	0.81138	14231	18351	1.2454	0.88787	0.11213	0.22426	0.66041	True
LmxM.34.0270.1_0_0.0683760683760684_45260_1	LmxM.34.0270.1	273.52	103.23	273.52	103.23	-1.3971	14499	26641	1.2453	0.10651	0.89349	0.21301	0.64705	False
LmxM.10.0330.1_57_0.225806451612903_303-284_0	LmxM.10.0330.1	354.95	612.15	354.95	612.15	0.78457	33076	42660	1.2453	0.88871	0.11129	0.22257	0.65822	True
LmxM.26.0280.1_49_0.251256281407035_154-135_0	LmxM.26.0280.1	174.32	309.69	174.32	309.69	0.82552	9163.3	11819	1.2452	0.88734	0.11266	0.22532	0.66198	True
LmxM.01.0050.1_57_0.405905905905906_805-824_1	LmxM.01.0050.1	2264.4	990.66	2264.4	990.66	-1.1919	8.1124e+05	1.2224e+06	1.2452	0.10653	0.89347	0.21306	0.64711	False
LmxM.06.0190.1_14_0.337301587301587_591-610_1	LmxM.06.0190.1	300.47	114.1	300.47	114.1	-1.3892	17367	31570	1.2452	0.10653	0.89347	0.21307	0.64711	False
LmxM.36.2070.1_52_0.19436052366566_185-204_1	LmxM.36.2070.1	168.01	61.577	168.01	61.577	-1.4334	5664.2	11060	1.2451	0.10655	0.89345	0.21311	0.64714	False
LmxM.07.0800.1_29_0.170876671619614_348-329_0	LmxM.07.0800.1	125.58	45.277	125.58	45.277	-1.4517	3224.2	6548.9	1.2448	0.1066	0.8934	0.21321	0.64728	False
LmxM.25.0120.1_89_0.474903474903475_380-361_0	LmxM.25.0120.1	125.58	45.277	125.58	45.277	-1.4517	3224.2	6548.9	1.2448	0.1066	0.8934	0.21321	0.64728	False
LmxM.25.1620.1_43_0.28310502283105_117-136_1	LmxM.25.1620.1	144.5	52.521	144.5	52.521	-1.4428	4230.2	8430.4	1.2447	0.10662	0.89338	0.21324	0.64728	False
LmxM.36.5280.1_33_0.351077313054499_1104-1123_1	LmxM.36.5280.1	144.5	52.521	144.5	52.521	-1.4428	4230.2	8430.4	1.2447	0.10662	0.89338	0.21324	0.64728	False
LmxM.31.2960.1_14_0.362718089990817_787-806_1	LmxM.31.2960.1	144.5	52.521	144.5	52.521	-1.4428	4230.2	8430.4	1.2447	0.10662	0.89338	0.21324	0.64728	False
LmxM.33.2050.1_14_0.375569358178054_900-919_1	LmxM.33.2050.1	139.34	249.93	139.34	249.93	0.83835	6114.9	7896.2	1.2445	0.88673	0.11327	0.22655	0.66286	True
LmxM.32.1990.1_19_0.173010380622837_306-287_0	LmxM.32.1990.1	62.503	21.733	62.503	21.733	-1.482	831.08	1874	1.2443	0.10669	0.89331	0.21339	0.64743	False
LmxM.20.0860.1_57_0.176753121998079_174-193_1	LmxM.20.0860.1	62.503	21.733	62.503	21.733	-1.482	831.08	1874	1.2443	0.10669	0.89331	0.21339	0.64743	False
LmxM.32.2120.1_71_0.296969696969697_186-205_1	LmxM.32.2120.1	62.503	21.733	62.503	21.733	-1.482	831.08	1874	1.2443	0.10669	0.89331	0.21339	0.64743	False
LmxM.36.3880.1_43_0.126984126984127_127-146_1	LmxM.36.3880.1	731.68	295.21	731.68	295.21	-1.3066	95255	1.5788e+05	1.2442	0.10672	0.89328	0.21343	0.64743	False
LmxM.33.0470.1_48_0.449093444909344_973-954_0	LmxM.33.0470.1	42.433	14.489	42.433	14.489	-1.4876	390.44	939.66	1.2442	0.10672	0.89328	0.21344	0.64743	False
LmxM.33.3290.1_43_0.314504881450488_448-467_1	LmxM.33.3290.1	370.43	637.5	370.43	637.5	0.78161	35664	46082	1.2441	0.88857	0.11143	0.22286	0.65869	True
LmxM.31.3890.1_52_0.270779777206512_310-329_1	LmxM.31.3890.1	181.77	67.01	181.77	67.01	-1.4262	6585.3	12746	1.2441	0.10673	0.89327	0.21346	0.64743	False
LmxM.29.3050.1_14_0.311918553624715_1774-1793_1	LmxM.29.3050.1	198.98	351.35	198.98	351.35	0.81718	11609	15003	1.244	0.88738	0.11262	0.22524	0.66196	True
LmxM.32.2130.1_29_0.252525252525253_691-710_1	LmxM.32.2130.1	282.12	106.85	282.12	106.85	-1.3923	15359	28174	1.244	0.10675	0.89325	0.2135	0.64743	False
LmxM.30.2310.1_19_0.0738786279683377_89-70_0	LmxM.30.2310.1	133.03	239.06	133.03	239.06	0.84082	5621.2	7264.7	1.244	0.88652	0.11348	0.22696	0.66338	True
LmxM.22.1290.1_14_0.236641221374046_283-264_0	LmxM.22.1290.1-LmxM.27.2050.1	388.78	150.32	388.78	150.32	-1.365	28431	50291	1.244	0.10675	0.89325	0.21351	0.64743	False
LmxM.20.1090.1_29_0.095920805598225_558-577_1	LmxM.20.1090.1	326.85	124.96	326.85	124.96	-1.38	20378	36753	1.244	0.10676	0.89324	0.21352	0.64743	False
LmxM.30.1350.1_52_0.148843026891807_229-248_1	LmxM.30.1350.1	60.209	112.29	60.209	112.29	0.88817	1356.1	1752.9	1.2439	0.88454	0.11546	0.23091	0.66694	True
LmxM.30.1030.1_0_0.0952906548933039_255-274_1	LmxM.30.1030.1	1947.9	3147.7	1947.9	3147.7	0.69208	7.1971e+05	9.3045e+05	1.2438	0.89084	0.10916	0.21832	0.65291	True
LmxM.31.1050.1_86_0.44336569579288_265-284_1	LmxM.31.1050.1	475.94	186.54	475.94	186.54	-1.3466	41875	72502	1.2438	0.10679	0.89321	0.21358	0.64757	False
LmxM.15.1355.1_52_0.306010928961749_273-292_1	LmxM.15.1355.1	207.58	365.84	207.58	365.84	0.81456	12523	16193	1.2437	0.8874	0.1126	0.22519	0.66187	True
LmxM.01.0140.1_14_0.244979919678715_58-77_1	LmxM.01.0140.1	714.48	287.96	714.48	287.96	-1.308	90958	1.5123e+05	1.2436	0.10682	0.89318	0.21364	0.64769	False
LmxM.32.1830.1_14_0.268615170494085_765-784_1	LmxM.32.1830.1	223.06	83.31	223.06	83.31	-1.4101	9765	18437	1.2435	0.10684	0.89316	0.21368	0.64772	False
LmxM.12.0300.1_0_0.144320791379615_813-832_1	LmxM.12.0300.1	223.06	83.31	223.06	83.31	-1.4101	9765	18437	1.2435	0.10684	0.89316	0.21368	0.64772	False
LmxM.36.1580.1_29_0.1372334609076_758-739_0	LmxM.36.1580.1	153.68	56.143	153.68	56.143	-1.4366	4756.3	9418.6	1.2434	0.10685	0.89315	0.2137	0.64772	False
Non-targeting-551	Non-target-110	209.3	77.876	209.3	77.876	-1.4148	8635.7	16436	1.2434	0.10685	0.89315	0.21371	0.64772	False
LmxM.34.1130.1_19_0.115740740740741_304-285_0	LmxM.34.1130.1-LmxM.34.1150.1-LmxM.34.1160.1	17.203	34.411	17.203	34.411	0.96004	148.06	191.61	1.2432	0.88029	0.11971	0.23942	0.6713	True
LmxM.11.1330.1_29_0.193318318318318_1023-1042_1	LmxM.11.1330.1	158.26	57.955	158.26	57.955	-1.4337	5030.9	9931	1.2429	0.10695	0.89305	0.21389	0.64804	False
LmxM.24.1520.1_19_0.0983463881636205_345-326_0	LmxM.24.1520.1	134.75	48.899	134.75	48.899	-1.4439	3685.5	7434.6	1.2428	0.10697	0.89303	0.21393	0.64804	False
LmxM.26.1260.1_0_0.146398140975988_570-551_0	LmxM.26.1260.1	72.251	25.355	72.251	25.355	-1.4748	1099.6	2428.5	1.2428	0.10697	0.89303	0.21393	0.64804	False
LmxM.14.0890.1_29_0.415911379657603_821-840_1	LmxM.14.0890.1	72.251	25.355	72.251	25.355	-1.4748	1099.6	2428.5	1.2428	0.10697	0.89303	0.21393	0.64804	False
LmxM.35.2500.1_43_0.335722819593787_558-577_1	LmxM.35.2500.1	37.272	12.678	37.272	12.678	-1.4845	302.45	746.42	1.2427	0.10698	0.89302	0.21397	0.64804	False
LmxM.21.1566.1_29_0.114325068870523_162-181_1	LmxM.21.1566.1	4.0139	9.0554	4.0139	9.0554	1.004	12.708	16.458	1.2427	0.87245	0.12755	0.25511	0.6713	True
LmxM.31.0680.1_34_0.101073345259392_346-327_0	LmxM.31.0680.1	4.0139	9.0554	4.0139	9.0554	1.004	12.708	16.458	1.2427	0.87245	0.12755	0.25511	0.6713	True
LmxM.34.1650.1_14_0.188020833333333_350-369_1	LmxM.34.1650.1	563.1	952.63	563.1	952.63	0.75749	75868	98283	1.2425	0.88895	0.11105	0.22209	0.65745	True
LmxM.25.1030.1_38_0.193745232646834_502-521_1	LmxM.25.1030.1	81.999	28.977	81.999	28.977	-1.4692	1405.6	3046.4	1.2425	0.10703	0.89297	0.21407	0.6482	False
LmxM.27.2335.1_29_0.0144927536231884_44978_1	LmxM.27.2335.1	81.999	28.977	81.999	28.977	-1.4692	1405.6	3046.4	1.2425	0.10703	0.89297	0.21407	0.6482	False
LmxM.05.0960.1_43_0.406372549019608_818-837_1	LmxM.05.0960.1	47.02	88.743	47.02	88.743	0.90216	870.39	1127.9	1.2423	0.88354	0.11646	0.23293	0.66854	True
LmxM.36.4720.1_29_0.0652472527472528_291-272_0	LmxM.36.4720.1	47.02	88.743	47.02	88.743	0.90216	870.39	1127.9	1.2423	0.88354	0.11646	0.23293	0.66854	True
LmxM.33.4560.1_57_0.43307757885763_502-521_1	LmxM.33.4560.1	47.02	88.743	47.02	88.743	0.90216	870.39	1127.9	1.2423	0.88354	0.11646	0.23293	0.66854	True
LmxM.36.1660.1_43_0.219184652278177_450-469_1	LmxM.36.1660.1	47.02	88.743	47.02	88.743	0.90216	870.39	1127.9	1.2423	0.88354	0.11646	0.23293	0.66854	True
LmxM.21.0910.1_49_0.3690036900369_306-287_0	LmxM.21.0910.1	250.01	94.176	250.01	94.176	-1.3991	12142	22651	1.2423	0.10707	0.89293	0.21414	0.64837	False
LmxM.29.3210.1_14_0.331450094161959_873-892_1	LmxM.29.3210.1	30.965	59.766	30.965	59.766	0.92678	414.75	537.56	1.2422	0.88222	0.11778	0.23556	0.67012	True
LmxM.36.6730.1_0_0.116427432216906_285-304_1	LmxM.36.6730.1	30.965	59.766	30.965	59.766	0.92678	414.75	537.56	1.2422	0.88222	0.11778	0.23556	0.67012	True
LmxM.36.4590.1_43_0.38766339869281_942-961_1	LmxM.36.4590.1	30.965	59.766	30.965	59.766	0.92678	414.75	537.56	1.2422	0.88222	0.11778	0.23556	0.67012	True
LmxM.32.1830.1_0_0.119345859429367_336-355_1	LmxM.32.1830.1	65.37	121.34	65.37	121.34	0.88233	1566.5	2030.4	1.2422	0.88443	0.11557	0.23114	0.66698	True
LmxM.04.0820.1_48_0.485903814262023_581-600_1	LmxM.04.0820.1	167.44	61.577	167.44	61.577	-1.4285	5603.3	10992	1.2421	0.10709	0.89291	0.21418	0.64841	False
LmxM.06.0890.1_29_0.109050772626932_241-260_1	LmxM.06.0890.1	120.42	43.466	120.42	43.466	-1.4492	2960.8	6072.8	1.242	0.10711	0.89289	0.21422	0.64842	False
LmxM.30.2195.1_0_0.0281609195402299_42-61_1	LmxM.30.2195.1	120.42	43.466	120.42	43.466	-1.4492	2960.8	6072.8	1.242	0.10711	0.89289	0.21422	0.64842	False
LmxM.26.1160.1_19_0.0412371134020619_127-108_0	LmxM.26.1160.1	86.013	157.56	86.013	157.56	0.86577	2559.8	3318.9	1.242	0.8851	0.1149	0.2298	0.66604	True
LmxM.33.3290.1_49_0.282426778242678_408-389_0	LmxM.33.3290.1	147.94	264.42	147.94	264.42	0.83352	6783.3	8795.2	1.242	0.88636	0.11364	0.22728	0.66369	True
LmxM.08_29.0300.1_19_0.118343195266272_127-108_0	LmxM.08_29.0300.1	147.94	264.42	147.94	264.42	0.83352	6783.3	8795.2	1.242	0.88636	0.11364	0.22728	0.66369	True
LmxM.03.0860.1_14_0.17148226450552_720-739_1	LmxM.03.0860.1	578	230.01	578	230.01	-1.3256	60551	1.0304e+05	1.242	0.10712	0.89288	0.21425	0.64842	False
LmxM.33.1070.1_52_0.307342430149448_940-959_1	LmxM.33.1070.1	108.95	197.41	108.95	197.41	0.85163	3912.4	5073	1.242	0.88566	0.11434	0.22867	0.6648	True
LmxM.16.0110.1_52_0.0983474405481661_234-253_1	LmxM.16.0110.1	227.07	398.44	227.07	398.44	0.80847	14683	19040	1.2419	0.88724	0.11276	0.22553	0.66201	True
LmxM.33.0660.1_29_0.0675381263616558_210-229_1	LmxM.33.0660.1	106.08	38.033	106.08	38.033	-1.456	2315.4	4835.7	1.2419	0.10714	0.89286	0.21428	0.64842	False
Non-targeting-649	Non-target-109	32.111	10.866	32.111	10.866	-1.4804	225.67	573.25	1.2418	0.10716	0.89284	0.21432	0.64842	False
LmxM.29.3710.1_43_0.230959446092977_928-947_1	LmxM.29.3710.1	32.111	10.866	32.111	10.866	-1.4804	225.67	573.25	1.2418	0.10716	0.89284	0.21432	0.64842	False
LmxM.12.0330.1_0_0.121410396219557_328-347_1	LmxM.12.0330.1	218.47	383.95	218.47	383.95	0.81063	13691	17758	1.2418	0.88713	0.11287	0.22574	0.66227	True
LmxM.36.6840.1_43_0.306742640075973_326-307_0	LmxM.36.6840.1	57.342	19.922	57.342	19.922	-1.4795	700.12	1606.7	1.2418	0.10716	0.89284	0.21433	0.64842	False
LmxM.29.1450.1_29_0.420719978015938_1524-1543_1	LmxM.29.1450.1	57.342	19.922	57.342	19.922	-1.4795	700.12	1606.7	1.2418	0.10716	0.89284	0.21433	0.64842	False
LmxM.25.1780.1_0_0.151131568853088_389-408_1	LmxM.25.1780.1	26.951	9.0554	26.951	9.0554	-1.4749	160.12	420.75	1.2417	0.10717	0.89283	0.21434	0.64842	False
LmxM.14.0625.1_29_0.0191740412979351_45133_1	LmxM.14.0625.1	317.1	121.34	317.1	121.34	-1.3786	19161	34796	1.2416	0.1072	0.8928	0.21439	0.64849	False
LmxM.24.0590.1_38_0.0266472868217054_49-68_1	LmxM.24.0590.1	115.26	208.27	115.26	208.27	0.84808	4326.1	5613	1.2416	0.88572	0.11428	0.22857	0.66458	True
LmxM.28.1430.1_43_0.263649425287356_361-380_1	LmxM.28.1430.1	155.4	277.1	155.4	277.1	0.83037	7405.3	9609.3	1.2415	0.88637	0.11363	0.22726	0.66369	True
LmxM.13.0850.1_29_0.184291187739464_477-496_1	LmxM.13.0850.1	1997.8	869.32	1997.8	869.32	-1.1995	6.3672e+05	9.7409e+05	1.2412	0.10727	0.89273	0.21454	0.64869	False
LmxM.27.2300.1_74_0.403034613560929_844-863_1	LmxM.27.2300.1	75.691	139.45	75.691	139.45	0.87296	2032.8	2639.5	1.2411	0.8846	0.1154	0.2308	0.66687	True
LmxM.15.1270.1_57_0.182262996941896_288-307_1	LmxM.15.1270.1	290.15	110.48	290.15	110.48	-1.385	16141	29638	1.241	0.10729	0.89271	0.21459	0.64869	False
LmxM.28.1460.1_52_0.141623488773748_317-336_1	LmxM.28.1460.1	199.55	74.254	199.55	74.254	-1.4141	7849.4	15081	1.241	0.1073	0.8927	0.2146	0.64869	False
LmxM.36.3690.1_29_0.190653048591767_612-631_1	LmxM.36.3690.1	43.006	81.499	43.006	81.499	0.90666	740.83	962.35	1.2408	0.88297	0.11703	0.23406	0.6699	True
LmxM.21.1040.1_19_0.144757433489828_921-940_1	LmxM.21.1040.1	96.334	34.411	96.334	34.411	-1.4588	1917.3	4067.2	1.2407	0.10735	0.89265	0.21471	0.64869	False
Non-targeting-310	Non-target-60	254.02	95.987	254.02	95.987	-1.3948	12488	23312	1.2405	0.1074	0.8926	0.2148	0.64869	False
LmxM.34.2290.1_14_0.290649064906491_1317-1336_1	LmxM.34.2290.1	110.67	39.844	110.67	39.844	-1.451	2508.1	5217.9	1.2404	0.10741	0.89259	0.21482	0.64869	False
LmxM.21.1240.1_46_0.11454209553972_437-418_0	LmxM.21.1240.1	267.21	465.45	267.21	465.45	0.79834	19649	25542	1.2404	0.88725	0.11275	0.2255	0.66201	True
LmxM.23.0850.1_38_0.193479193479193_447-466_1	LmxM.23.0850.1	352.08	135.83	352.08	135.83	-1.3676	23381	42039	1.2403	0.10743	0.89257	0.21485	0.64869	False
LmxM.08_29.1050.1_0_0.180540920266948_510-529_1	LmxM.08_29.1050.1	229.37	402.06	229.37	402.06	0.80706	14911	19388	1.2402	0.88693	0.11307	0.22614	0.66264	True
LmxM.30.0453.1_52_0.314285714285714_202-183_0	LmxM.30.0453.1	103.79	188.35	103.79	188.35	0.85359	3575.5	4649.6	1.2402	0.8852	0.1148	0.22961	0.66595	True
LmxM.06.1150.1_40_0.473180076628352_747-728_0	LmxM.06.1150.1	129.59	47.088	129.59	47.088	-1.4413	3403.5	6930.2	1.24	0.10748	0.89252	0.21496	0.64869	False
Non-targeting-978	Non-target-119	129.59	47.088	129.59	47.088	-1.4413	3403.5	6930.2	1.24	0.10748	0.89252	0.21496	0.64869	False
LmxM.34.4900.1_29_0.19047619047619_84-103_1	LmxM.34.4900.1	129.59	47.088	129.59	47.088	-1.4413	3403.5	6930.2	1.24	0.10748	0.89252	0.21496	0.64869	False
LmxM.33.2340.1_38_0.0195856873822976_48-67_1	LmxM.33.2340.1	38.992	74.254	38.992	74.254	0.91205	621.7	808.63	1.24	0.88251	0.11749	0.23497	0.67012	True
Non-targeting-238	Non-target-158	38.992	74.254	38.992	74.254	0.91205	621.7	808.63	1.24	0.88251	0.11749	0.23497	0.67012	True
LmxM.29.0540.1_67_0.488536155202822_273-292_1	LmxM.29.0540.1	67.09	23.544	67.09	23.544	-1.4721	948.12	2127	1.24	0.10749	0.89251	0.21498	0.64869	False
LmxM.24.0010.1_43_0.317109144542773_425-444_1	LmxM.24.0010.1	67.09	23.544	67.09	23.544	-1.4721	948.12	2127	1.24	0.10749	0.89251	0.21498	0.64869	False
LmxM.04.0010.1_43_0.175871137409599_525-544_1	LmxM.04.0010.1	92.32	168.43	92.32	168.43	0.86043	2896.4	3768.1	1.2399	0.88486	0.11514	0.23029	0.66648	True
LmxM.28.0570.1_43_0.0429159318048207_70-89_1	LmxM.28.0570.1	86.586	30.788	86.586	30.788	-1.4622	1556.7	3358.7	1.2399	0.10751	0.89249	0.21502	0.64871	False
LmxM.33.3660.1_43_0.163531870428422_303-322_1	LmxM.33.3660.1	129.02	231.82	129.02	231.82	0.84048	5283.8	6875.1	1.2398	0.88563	0.11437	0.22874	0.6649	True
LmxM.21.0050.1_29_0.475783475783476_330-349_1	LmxM.21.0050.1	580.87	231.82	580.87	231.82	-1.3215	60919	1.0397e+05	1.2397	0.10755	0.89245	0.21509	0.64871	False
LmxM.36.4690.1_14_0.338753387533875_996-1015_1	LmxM.36.4690.1	76.838	27.166	76.838	27.166	-1.4665	1233.6	2711.5	1.2395	0.10757	0.89243	0.21515	0.64874	False
LmxM.27.1265.1_67_0.483360611020186_880-899_1	LmxM.27.1265.1	76.838	27.166	76.838	27.166	-1.4665	1233.6	2711.5	1.2395	0.10757	0.89243	0.21515	0.64874	False
LmxM.32.1040.1_19_0.180339985218034_240-259_1	LmxM.32.1040.1	76.838	27.166	76.838	27.166	-1.4665	1233.6	2711.5	1.2395	0.10757	0.89243	0.21515	0.64874	False
LmxM.28.0840.1_14_0.271364925070879_665-684_1	LmxM.28.0840.1	122.71	220.95	122.71	220.95	0.84327	4825.6	6282.4	1.2394	0.88545	0.11455	0.22911	0.66548	True
LmxM.03.0500.1_43_0.485588972431078_765-784_1	LmxM.03.0500.1	116.4	210.09	116.4	210.09	0.84635	4388.1	5713.8	1.2393	0.8853	0.1147	0.22939	0.66579	True
LmxM.36.6510.1_67_0.431913116123642_514-533_1	LmxM.36.6510.1	134.18	48.899	134.18	48.899	-1.4378	3636.4	7377.8	1.2392	0.10763	0.89237	0.21525	0.64887	False
LmxM.29.1330.1_81_0.455505279034691_595-614_1	LmxM.29.1330.1	166.86	61.577	166.86	61.577	-1.4236	5542.8	10924	1.2392	0.10763	0.89237	0.21527	0.64887	False
LmxM.28.2700.1_57_0.0265804597701149_29-48_1	LmxM.28.2700.1	115.26	41.655	115.26	41.655	-1.4465	2708.6	5613	1.2392	0.10764	0.89236	0.21529	0.64887	False
LmxM.29.2160.1_43_0.284026707755521_546-565_1	LmxM.29.2160.1	14.335	28.977	14.335	28.977	0.967	107.19	139.62	1.2391	0.8787	0.1213	0.2426	0.6713	True
LmxM.29.1950.1_0_0.151032942490229_537-556_1	LmxM.29.1950.1	221.91	83.31	221.91	83.31	-1.4027	9605.4	18266	1.239	0.10767	0.89233	0.21534	0.64896	False
LmxM.21.1020.1_43_0.0358649789029536_29-48_1	LmxM.21.1020.1	171.45	63.388	171.45	63.388	-1.4213	5838.9	11471	1.239	0.10768	0.89232	0.21535	0.64896	False
Non-targeting-218	Non-target-27	512.06	202.84	512.06	202.84	-1.3317	47809	82761	1.2388	0.10772	0.89228	0.21544	0.64916	False
LmxM.10.0360.1_74_0.402947154471545_786-805_1	LmxM.10.0360.1-LmxM.10.0370.1-LmxM.10.0380.1	61.356	114.1	61.356	114.1	0.88427	1390.9	1813	1.2387	0.88356	0.11644	0.23288	0.66854	True
LmxM.31.2400.1_52_0.0499519692603266_43-62_1	LmxM.31.2400.1	180.63	67.01	180.63	67.01	-1.4172	6454.4	12601	1.2387	0.10774	0.89226	0.21547	0.64921	False
LmxM.33.3080.1_43_0.289426523297491_642-661_1	LmxM.33.3080.1	11.468	23.544	11.468	23.544	0.9771	72.911	95.048	1.2386	0.8776	0.1224	0.24479	0.6713	True
LmxM.36.4120.1_33_0.389189189189189_223-204_0	LmxM.36.4120.1	11.468	23.544	11.468	23.544	0.9771	72.911	95.048	1.2386	0.8776	0.1224	0.24479	0.6713	True
LmxM.34.2910.1_43_0.381720430107527_135-154_1	LmxM.34.2910.1	11.468	23.544	11.468	23.544	0.9771	72.911	95.048	1.2386	0.8776	0.1224	0.24479	0.6713	True
LmxM.28.2170.1_14_0.215235173824131_415-434_1	LmxM.28.2170.1	157.69	280.72	157.69	280.72	0.82804	7567.9	9866.3	1.2386	0.88584	0.11416	0.22833	0.66415	True
LmxM.36.6550.1_34_0.15_121-102_0	LmxM.36.6550.1	138.77	50.71	138.77	50.71	-1.4345	3877	7837.8	1.2386	0.10775	0.89225	0.21551	0.64927	False
LmxM.08.0340.1_14_0.0150722210592422_227-208_0	LmxM.08.0340.1	189.8	70.632	189.8	70.632	-1.4134	7100.6	13779	1.2385	0.10776	0.89224	0.21552	0.64927	False
LmxM.13.0160.1_38_0.0244708994708995_34-53_1	LmxM.13.0160.1	188.65	333.24	188.65	333.24	0.81751	10452	13629	1.2385	0.88619	0.11381	0.22761	0.66369	True
LmxM.29.1890.1_57_0.184162062615101_90-109_1	LmxM.29.1890.1	24.084	47.088	24.084	47.088	0.93894	264.6	345.19	1.2382	0.88053	0.11947	0.23893	0.6713	True
LmxM.24.0840.1_60_0.38375350140056_267-286_1	LmxM.24.0840.1	24.084	47.088	24.084	47.088	0.93894	264.6	345.19	1.2382	0.88053	0.11947	0.23893	0.6713	True
LmxM.34.2310.1_29_0.451137884872825_334-353_1	LmxM.34.2310.1	710.46	287.96	710.46	287.96	-1.2999	89254	1.4969e+05	1.2381	0.10783	0.89217	0.21566	0.64954	False
LmxM.12.0080.1_57_0.333333333333333_209-190_0	LmxM.12.0080.1	205.86	362.22	205.86	362.22	0.81219	12224	15952	1.238	0.88628	0.11372	0.22744	0.66369	True
LmxM.34.1160.1_57_0.498241500586166_1282-1263_0	LmxM.34.1160.1	834.9	342.29	834.9	342.29	-1.2839	1.2133e+05	2.005e+05	1.2379	0.10787	0.89213	0.21575	0.64975	False
LmxM.36.0430.1_52_0.0185185185185185_44978_1	LmxM.36.0430.1	355.52	137.64	355.52	137.64	-1.3626	23735	42784	1.2379	0.10789	0.89211	0.21577	0.64977	False
LmxM.23.0670.1_43_0.328888888888889_366-385_1	LmxM.23.0670.1	81.999	150.32	81.999	150.32	0.86644	2333.9	3046.4	1.2378	0.88415	0.11585	0.2317	0.66737	True
LmxM.34.4610.1_38_0.0219907407407407_45291_1	LmxM.34.4610.1	232.81	407.49	232.81	407.49	0.80499	15258	19916	1.2378	0.88649	0.11351	0.22703	0.66354	True
LmxM.36.3580.1_52_0.00925925925925926_45070_1	LmxM.36.3580.1	104.94	190.16	104.94	190.16	0.85162	3631.9	4742.2	1.2376	0.88472	0.11528	0.23056	0.66683	True
LmxM.23.0845.1_11_0.2_590-571_0	LmxM.23.0845.1	76.838	141.26	76.838	141.26	0.87003	2075.4	2711.5	1.2373	0.88387	0.11613	0.23226	0.66784	True
LmxM.30.2655.1_29_0.0300404390525708_48-67_1	LmxM.30.2655.1	111.24	201.03	111.24	201.03	0.84794	4030.8	5266.6	1.2372	0.88478	0.11522	0.23044	0.66678	True
LmxM.25.2040.1_43_0.271701388888889_308-327_1	LmxM.25.2040.1	230.51	86.932	230.51	86.932	-1.3966	10308	19563	1.2372	0.10801	0.89199	0.21603	0.65005	False
LmxM.31.2840.1_33_0.219454329774614_366-385_1	LmxM.31.2840.1	230.51	86.932	230.51	86.932	-1.3966	10308	19563	1.2372	0.10801	0.89199	0.21603	0.65005	False
LmxM.15.0160.1_86_0.484193677470988_1200-1219_1	LmxM.15.0160.1	215.61	378.52	215.61	378.52	0.80909	13270	17340	1.2372	0.88621	0.11379	0.22759	0.66369	True
LmxM.31.2880.1_43_0.273809523809524_490-471_0	LmxM.31.2880.1	198.4	349.54	198.4	349.54	0.81389	11421	14925	1.2371	0.88603	0.11397	0.22794	0.66384	True
LmxM.10.0060.1_52_0.0973370064279155_96-115_1	LmxM.10.0060.1	152.53	56.143	152.53	56.143	-1.4259	4645.1	9292.4	1.2371	0.10803	0.89197	0.21606	0.65005	False
LmxM.36.5280.1_29_0.435678073510773_1368-1387_1	LmxM.36.5280.1	489.7	193.79	489.7	193.79	-1.333	43782	76338	1.237	0.10804	0.89196	0.21608	0.65005	False
LmxM.36.2700.1_29_0.153047091412742_668-649_0	LmxM.36.2700.1	472.5	186.54	472.5	186.54	-1.3361	40885	71557	1.237	0.10805	0.89195	0.21609	0.65005	False
Non-targeting-314	Non-target-197	61.929	21.733	61.929	21.733	-1.4689	807.86	1843.4	1.237	0.10805	0.89195	0.21609	0.65005	False
LmxM.27.0790.1_0_0.138229755178908_362-381_1	LmxM.27.0790.1	333.16	128.59	333.16	128.59	-1.3666	20924	38045	1.2369	0.10806	0.89194	0.21611	0.65005	False
LmxM.06.1000.1_0_0.0565656565656566_88-69_0	LmxM.06.1000.1	317.67	548.76	317.67	548.76	0.78672	26700	34910	1.2368	0.88688	0.11312	0.22624	0.66264	True
LmxM.32.1780.1_14_0.206592956592957_1002-1021_1	LmxM.32.1780.1	279.83	106.85	279.83	106.85	-1.3806	14960	27761	1.2367	0.1081	0.8919	0.2162	0.65005	False
LmxM.28.1210.1_0_0.127813163481953_298-317_1	LmxM.28.1210.1	570.55	228.2	570.55	228.2	-1.3183	58603	1.0065e+05	1.2366	0.10811	0.89189	0.21622	0.65005	False
LmxM.09.0590.1_14_0.248054145516074_726-745_1	LmxM.09.0590.1	297.6	114.1	297.6	114.1	-1.3754	16837	31028	1.2366	0.10812	0.89188	0.21625	0.65005	False
LmxM.01.0490.1_0_0.0848831664282308_173-192_1	LmxM.01.0490.1	216.75	81.499	216.75	81.499	-1.4002	9146.7	17507	1.2366	0.10813	0.89187	0.21625	0.65005	False
LmxM.29.2780.1_57_0.117994100294985_131-112_0	LmxM.29.2780.1	71.677	25.355	71.677	25.355	-1.4634	1072.9	2394.1	1.2364	0.10815	0.89185	0.2163	0.65005	False
LmxM.16.0460.1_57_0.40625_199-180_0	LmxM.16.0460.1-LmxM.33.3650.1	71.677	25.355	71.677	25.355	-1.4634	1072.9	2394.1	1.2364	0.10815	0.89185	0.2163	0.65005	False
LmxM.19.0810.1_43_0.388952380952381_1017-1036_1	LmxM.19.0810.1	47.02	16.3	47.02	16.3	-1.4729	471.88	1127.9	1.2364	0.10815	0.89185	0.21631	0.65005	False
LmxM.16.0270.1_38_0.147934678194044_468-449_0	LmxM.16.0270.1	47.02	16.3	47.02	16.3	-1.4729	471.88	1127.9	1.2364	0.10815	0.89185	0.21631	0.65005	False
LmxM.25.1340.1_34_0.0611710827608767_184-203_1	LmxM.25.1340.1	47.02	16.3	47.02	16.3	-1.4729	471.88	1127.9	1.2364	0.10815	0.89185	0.21631	0.65005	False
LmxM.17.0380.1_29_0.106666666666667_82-101_1	LmxM.17.0380.1	166.29	61.577	166.29	61.577	-1.4187	5482.5	10857	1.2363	0.10818	0.89182	0.21636	0.65006	False
LmxM.23.1050.1_57_0.419540229885057_67-86_1	LmxM.23.1050.1-LmxM.23.1061.1	166.29	61.577	166.29	61.577	-1.4187	5482.5	10857	1.2363	0.10818	0.89182	0.21636	0.65006	False
LmxM.29.3110.1_29_0.161879895561358_190-171_0	LmxM.29.3110.1	145.07	258.98	145.07	258.98	0.83172	6487.7	8490.7	1.2362	0.88518	0.11482	0.22963	0.66598	True
LmxM.33.2620.1_19_0.165697674418605_349-330_0	LmxM.33.2620.1	193.82	72.443	193.82	72.443	-1.4074	7365.6	14309	1.2359	0.10824	0.89176	0.21648	0.65026	False
LmxM.21.0330.1_29_0.444020356234097_1392-1411_1	LmxM.21.0330.1	193.82	72.443	193.82	72.443	-1.4074	7365.6	14309	1.2359	0.10824	0.89176	0.21648	0.65026	False
LmxM.29.2950.1_48_0.321138211382114_720-701_0	LmxM.29.2950.1	332.01	572.3	332.01	572.3	0.78373	28870	37808	1.2358	0.88677	0.11323	0.22647	0.66286	True
LmxM.33.0020.1_0_0.0220646178092987_24-43_1	LmxM.33.0020.1	159.98	284.34	159.98	284.34	0.82577	7732.2	10126	1.2358	0.88532	0.11468	0.22937	0.66579	True
LmxM.25.0620.1_29_0.0992161716171617_474-493_1	LmxM.25.0620.1	306.2	117.72	306.2	117.72	-1.3716	17763	32666	1.2357	0.10828	0.89172	0.21655	0.65039	False
Non-targeting-241	Non-target-170	246	429.23	246	429.23	0.80061	16787	21999	1.2354	0.88612	0.11388	0.22776	0.66369	True
LmxM.01.0540.1_34_0.0484330484330484_108-89_0	LmxM.01.0540.1	345.77	134.02	345.77	134.02	-1.3608	22419	40688	1.2353	0.10835	0.89165	0.2167	0.65068	False
LmxM.36.4280.1_14_0.381184103811841_937-956_1	LmxM.36.4280.1	48.167	90.554	48.167	90.554	0.89693	898.33	1177.4	1.2353	0.8822	0.1178	0.23561	0.67012	True
LmxM.29.2100.1_14_0.35272536687631_667-686_1	LmxM.29.2100.1	57.342	106.85	57.342	106.85	0.88648	1225.7	1606.7	1.2352	0.88268	0.11732	0.23464	0.67012	True
LmxM.28.0830.1_38_0.176985616010006_279-298_1	LmxM.28.0830.1	57.342	106.85	57.342	106.85	0.88648	1225.7	1606.7	1.2352	0.88268	0.11732	0.23464	0.67012	True
LmxM.33.0770.1_71_0.358372456964006_219-238_1	LmxM.33.0770.1	106.08	191.97	106.08	191.97	0.84969	3688.7	4835.7	1.2352	0.88426	0.11574	0.23149	0.66698	True
LmxM.20.0460.1_81_0.455673758865248_504-523_1	LmxM.20.0460.1	176.04	311.51	176.04	311.51	0.81981	9175.6	12031	1.2351	0.88538	0.11462	0.22924	0.66567	True
LmxM.30.0620.1_29_0.0954712362301102_237-218_0	LmxM.30.0620.1	138.19	50.71	138.19	50.71	-1.4286	3826.7	7779.7	1.2351	0.1084	0.8916	0.21681	0.6509	False
LmxM.36.1840.1_38_0.0551340414769853_104-123_1	LmxM.36.1840.1	138.19	50.71	138.19	50.71	-1.4286	3826.7	7779.7	1.2351	0.1084	0.8916	0.21681	0.6509	False
LmxM.05.0790.1_43_0.482905982905983_557-576_1	LmxM.05.0790.1	114.68	41.655	114.68	41.655	-1.4394	2666.6	5562.9	1.235	0.10842	0.89158	0.21683	0.65091	False
LmxM.31.3570.1_38_0.11705866450392_428-447_1	LmxM.31.3570.1	360.68	619.39	360.68	619.39	0.77846	33465	43913	1.2346	0.88668	0.11332	0.22665	0.66299	True
LmxM.22.0440.1_14_0.361564361564362_1389-1408_1	LmxM.22.0440.1	86.013	30.788	86.013	30.788	-1.4527	1524.9	3318.9	1.2345	0.10852	0.89148	0.21703	0.65135	False
LmxM.27.0010.1_67_0.435555555555556_483-502_1	LmxM.27.0010.1	161.13	286.15	161.13	286.15	0.82465	7815	10257	1.2344	0.88506	0.11494	0.22988	0.66604	True
LmxM.31.3090.1_29_0.12664907651715_579-560_0	LmxM.31.3090.1	83.146	152.13	83.146	152.13	0.86381	2379.5	3123.2	1.2344	0.8835	0.1165	0.23299	0.66864	True
LmxM.17.0510.1_29_0.126169732171668_387-406_1	LmxM.17.0510.1	292.44	112.29	292.44	112.29	-1.3731	16228	30063	1.2344	0.10853	0.89147	0.21706	0.65135	False
LmxM.29.2730.1_49_0.0567536889897843_159-140_0	LmxM.29.2730.1	210.44	369.46	210.44	369.46	0.80904	12643	16599	1.2343	0.88559	0.11441	0.22882	0.66504	True
LmxM.28.1230.1_52_0.0805152979066023_92-111_1	LmxM.28.1230.1	100.35	36.222	100.35	36.222	-1.4451	2056.1	4376.4	1.2342	0.10856	0.89144	0.21711	0.65135	False
LmxM.32.0730.1_57_0.320890635232482_479-498_1	LmxM.32.0730.1	147.37	54.332	147.37	54.332	-1.423	4327.8	8734	1.2342	0.10857	0.89143	0.21713	0.65135	False
LmxM.24.1260.1_38_0.18111753371869_91-110_1	LmxM.24.1260.1	147.37	54.332	147.37	54.332	-1.423	4327.8	8734	1.2342	0.10857	0.89143	0.21713	0.65135	False
LmxM.31.1660.1_33_0.335054503729203_1164-1183_1	LmxM.31.1660.1	247.72	94.176	247.72	94.176	-1.3858	11787	22277	1.2341	0.10858	0.89142	0.21717	0.65138	False
LmxM.29.2290.1_29_0.0670650730411687_195-214_1	LmxM.29.2290.1	56.768	19.922	56.768	19.922	-1.4653	678.83	1578.1	1.2338	0.10864	0.89136	0.21727	0.65149	False
LmxM.03.0110.1_29_0.249534450651769_661-680_1	LmxM.03.0110.1	56.768	19.922	56.768	19.922	-1.4653	678.83	1578.1	1.2338	0.10864	0.89136	0.21727	0.65149	False
LmxM.23.1140.1_29_0.0210970464135021_78-97_1	LmxM.23.1140.1	62.503	115.91	62.503	115.91	0.8805	1426.1	1874	1.2337	0.88261	0.11739	0.23478	0.67012	True
LmxM.05.0530.1_0_0.0925745784695201_567-586_1	LmxM.05.0530.1	202.42	76.065	202.42	76.065	-1.4003	7982.3	15474	1.2336	0.10867	0.89133	0.21734	0.65149	False
LmxM.30.0440b.1_43_0.348281016442451_462-481_1	LmxM.30.0440.1-LmxM.30.0440b.1	41.859	14.489	41.859	14.489	-1.4684	374.58	917.22	1.2336	0.10867	0.89133	0.21734	0.65149	False
LmxM.26.1160.1_33_0.0412371134020619_128-109_0	LmxM.26.1160.1	41.859	14.489	41.859	14.489	-1.4684	374.58	917.22	1.2336	0.10867	0.89133	0.21734	0.65149	False
LmxM.36.2580.1_0_0.0880376344086022_255-274_1	LmxM.36.2580.1	126.15	226.39	126.15	226.39	0.83858	5023.3	6602.7	1.2335	0.88434	0.11566	0.23132	0.66698	True
LmxM.28.0360.1_43_0.0393518518518519_27-46_1	LmxM.28.0360.1	76.265	27.166	76.265	27.166	-1.4558	1205.3	2675.4	1.2335	0.1087	0.8913	0.2174	0.65149	False
LmxM.13.1660.1_57_0.312306740878169_495-514_1	LmxM.13.1660.1	165.72	61.577	165.72	61.577	-1.4137	5422.7	10789	1.2333	0.10873	0.89127	0.21747	0.65149	False
LmxM.14.0630.1_67_0.33879781420765_300-319_1	LmxM.14.0630.1	188.65	70.632	188.65	70.632	-1.4047	6964.6	13629	1.2333	0.10874	0.89126	0.21748	0.65149	False
LmxM.31.3640.1_38_0.161949685534591_209-190_0	LmxM.31.3640.1	123.86	45.277	123.86	45.277	-1.4319	3087.5	6388.4	1.2332	0.10874	0.89126	0.21748	0.65149	False
LmxM.36.6920.1_43_0.309789343246592_243-262_1	LmxM.36.6920.1	184.07	68.821	184.07	68.821	-1.4063	6640.8	13037	1.2332	0.10875	0.89125	0.2175	0.65149	False
LmxM.19.0130.1_38_0.00918635170603675_44978_1	LmxM.19.0130.1	100.92	182.92	100.92	182.92	0.85161	3361.8	4421.4	1.2332	0.88374	0.11626	0.23252	0.66813	True
LmxM.36.6380.1_29_0.106469002695418_241-222_0	LmxM.36.6380.1	66.516	23.544	66.516	23.544	-1.4599	923.31	2094.5	1.2331	0.10877	0.89123	0.21753	0.65149	False
LmxM.15.0040.1_81_0.409409409409409_399-418_1	LmxM.15.0040.1	66.516	23.544	66.516	23.544	-1.4599	923.31	2094.5	1.2331	0.10877	0.89123	0.21753	0.65149	False
LmxM.23.1370.1_52_0.315833333333333_374-393_1	LmxM.23.1370.1	67.663	124.96	67.663	124.96	0.87541	1641.7	2159.6	1.233	0.88269	0.11731	0.23461	0.67012	True
LmxM.08.0801.1_43_0.124531835205993_123-142_1	LmxM.08.0801.1	67.663	124.96	67.663	124.96	0.87541	1641.7	2159.6	1.233	0.88269	0.11731	0.23461	0.67012	True
LmxM.34.0450.1_52_0.346578366445916_621-640_1	LmxM.34.0450.1	72.824	134.02	72.824	134.02	0.87101	1872.5	2463.1	1.233	0.88289	0.11711	0.23422	0.6701	True
LmxM.12.0075.1_57_0.124542124542125_23-42_1	LmxM.12.0075.1	154.82	275.28	154.82	275.28	0.82625	7255.5	9545.5	1.233	0.88469	0.11531	0.23063	0.66687	True
LmxM.20.0270.1_52_0.250905797101449_273-292_1	LmxM.20.0270.1	28.097	54.332	28.097	54.332	0.92723	344.14	452.82	1.2329	0.87998	0.12002	0.24003	0.6713	True
LmxM.23.0950.1_43_0.130742049469965_232-213_0	LmxM.23.0950.1	90.6	32.599	90.6	32.599	-1.4469	1682	3643.1	1.2325	0.10888	0.89112	0.21776	0.65211	False
LmxM.14.0740.1_38_0.0209713024282561_16-35_1	LmxM.14.0740.1	133.61	239.06	133.61	239.06	0.83466	5560.5	7321.1	1.2325	0.88427	0.11573	0.23147	0.66698	True
Non-targeting-468	Non-target-51	89.453	163	89.453	163	0.85843	2704.4	3560.8	1.2325	0.8833	0.1167	0.2334	0.66904	True
LmxM.21.0210.1_19_0.157009345794393_259-240_0	LmxM.21.0210.1	186.93	329.62	186.93	329.62	0.81493	10179	13406	1.2323	0.88496	0.11504	0.23007	0.66626	True
LmxM.36.6560.1_38_0.145641025641026_135-154_1	LmxM.36.6560.1	1274.1	541.51	1274.1	541.51	-1.2329	2.6837e+05	4.3115e+05	1.2321	0.10895	0.89105	0.21791	0.65246	False
LmxM.36.6830.1_43_0.0510132774283718_66-85_1	LmxM.36.6830.1	53.328	99.609	53.328	99.609	0.889	1071	1411.5	1.2319	0.88179	0.11821	0.23641	0.67012	True
LmxM.13.1140.1_43_0.0701320132013201_75-94_1	LmxM.13.1140.1	141.06	251.74	141.06	251.74	0.83115	6125	8072.6	1.2319	0.88426	0.11574	0.23147	0.66698	True
LmxM.19.0950.1_0_0.0983064849235853_234-253_1	LmxM.19.0950.1	141.06	251.74	141.06	251.74	0.83115	6125	8072.6	1.2319	0.88426	0.11574	0.23147	0.66698	True
LmxM.23.1330.1_14_0.169716775599129_1549-1568_1	LmxM.23.1330.1	211.02	79.688	211.02	79.688	-1.3938	8623.8	16680	1.2316	0.10904	0.89096	0.21809	0.65291	False
LmxM.27.0780.1_33_0.229166666666667_216-235_1	LmxM.27.0780.1	213.88	374.89	213.88	374.89	0.80676	12962	17091	1.2316	0.8851	0.1149	0.22981	0.66604	True
LmxM.32.1290.1_67_0.460022522522523_813-832_1	LmxM.32.1290.1	137.62	50.71	137.62	50.71	-1.4226	3776.7	7721.7	1.2315	0.10906	0.89094	0.21812	0.65291	False
LmxM.03.0770.1_52_0.227972889710413_367-386_1	LmxM.03.0770.1	260.33	99.609	260.33	99.609	-1.3771	12916	24367	1.2313	0.10911	0.89089	0.21823	0.65291	False
LmxM.32.1490.1_0_0.1462384600275_1486-1505_1	LmxM.32.1490.1	142.21	52.521	142.21	52.521	-1.4199	4021.8	8191.1	1.2312	0.10913	0.89087	0.21826	0.65291	False
LmxM.22.0880.1_52_0.344811095169775_714-733_1	LmxM.22.0880.1	142.21	52.521	142.21	52.521	-1.4199	4021.8	8191.1	1.2312	0.10913	0.89087	0.21826	0.65291	False
Non-targeting-281	Non-target-48	201.84	76.065	201.84	76.065	-1.3962	7910	15395	1.2312	0.10913	0.89087	0.21826	0.65291	False
LmxM.36.0065.1_38_0.0908152734778122_83-102_1	LmxM.36.0065.1	201.84	76.065	201.84	76.065	-1.3962	7910	15395	1.2312	0.10913	0.89087	0.21826	0.65291	False
LmxM.21.0400.1_81_0.467284904688305_897-916_1	LmxM.21.0400.1	452.43	179.3	452.43	179.3	-1.3305	37300	66154	1.2311	0.10914	0.89086	0.21827	0.65291	False
LmxM.33.3590.1_57_0.257080610021787_462-481_1	LmxM.33.3590.1	613.56	248.12	613.56	248.12	-1.3027	66773	1.148e+05	1.2311	0.10914	0.89086	0.21827	0.65291	False
LmxM.31.2400.1_29_0.341018251681076_345-364_1	LmxM.31.2400.1	80.852	28.977	80.852	28.977	-1.4491	1345.5	2970.5	1.231	0.10916	0.89084	0.21831	0.65291	False
LmxM.27.1750.1_0_0.154402445388802_2067-2086_1	LmxM.27.1750.1	80.852	28.977	80.852	28.977	-1.4491	1345.5	2970.5	1.231	0.10916	0.89084	0.21831	0.65291	False
LmxM.34.0870.1_14_0.213564213564214_588-607_1	LmxM.34.0870.1	80.852	28.977	80.852	28.977	-1.4491	1345.5	2970.5	1.231	0.10916	0.89084	0.21831	0.65291	False
LmxM.34.1110.1_57_0.34136546184739_330-349_1	LmxM.34.1110.1	80.852	28.977	80.852	28.977	-1.4491	1345.5	2970.5	1.231	0.10916	0.89084	0.21831	0.65291	False
LmxM.30.2840.1_29_0.470995670995671_538-557_1	LmxM.30.2840.1	233.38	407.49	233.38	407.49	0.80146	15158	20005	1.231	0.88516	0.11484	0.22968	0.66604	True
LmxM.32.2780.1_0_0.0735632183908046_1116-1135_1	LmxM.32.2780.1	120.99	217.33	120.99	217.33	0.83973	4640.6	6124.9	1.231	0.88374	0.11626	0.23253	0.66813	True
LmxM.36.2720.1_29_0.124955626553071_345-364_1	LmxM.36.2720.1	36.699	12.678	36.699	12.678	-1.4627	288.51	726.17	1.2308	0.10919	0.89081	0.21839	0.65291	False
LmxM.24.0510.1_14_0.14972114972115_340-359_1	LmxM.24.0510.1	255.74	97.798	255.74	97.798	-1.3778	12473	23597	1.2308	0.1092	0.8908	0.21839	0.65291	False
LmxM.18.0110.1_29_0.442208808405992_1971-1990_1	LmxM.18.0110.1	255.74	97.798	255.74	97.798	-1.3778	12473	23597	1.2308	0.1092	0.8908	0.21839	0.65291	False
LmxM.17.1000.1_29_0.107706592386258_229-248_1	LmxM.17.1000.1	358.96	615.77	358.96	615.77	0.77689	32975	43535	1.2308	0.88593	0.11407	0.22814	0.66407	True
LmxM.25.0220.1_43_0.0746965452847806_155-174_1	LmxM.25.0220.1	192.67	72.443	192.67	72.443	-1.3989	7227	14156	1.2308	0.1092	0.8908	0.2184	0.65291	False
LmxM.36.3410.1_43_0.386103781882146_436-455_1	LmxM.36.3410.1	32.111	61.577	32.111	61.577	0.9183	434.1	573.25	1.2307	0.87998	0.12002	0.24004	0.6713	True
LmxM.31.1000.1_52_0.360544217687075_579-598_1	LmxM.31.1000.1	32.111	61.577	32.111	61.577	0.9183	434.1	573.25	1.2307	0.87998	0.12002	0.24004	0.6713	True
LmxM.31.3350.1_29_0.431714719271624_1712-1693_0	LmxM.31.3350.1	304.48	117.72	304.48	117.72	-1.3635	17440	32336	1.2306	0.10923	0.89077	0.21845	0.65291	False
LmxM.34.0830.1_29_0.468898186889819_1677-1696_1	LmxM.34.0830.1	151.38	56.143	151.38	56.143	-1.415	4535.2	9167	1.2306	0.10923	0.89077	0.21846	0.65291	False
LmxM.32.3000.1_29_0.126262626262626_396-415_1	LmxM.32.3000.1	151.38	56.143	151.38	56.143	-1.415	4535.2	9167	1.2306	0.10923	0.89077	0.21846	0.65291	False
LmxM.33.1510.1_57_0.0733464309102816_103-122_1	LmxM.33.1510.1	151.38	56.143	151.38	56.143	-1.415	4535.2	9167	1.2306	0.10923	0.89077	0.21846	0.65291	False
LmxM.36.2740.1_19_0.11078431372549_346-327_0	LmxM.36.2740.1	36.125	68.821	36.125	68.821	0.91126	534.51	706.18	1.2304	0.88031	0.11969	0.23939	0.6713	True
LmxM.33.3330.1_52_0.339987900786449_558-577_1	LmxM.33.3330.1	174.32	65.199	174.32	65.199	-1.4051	5953.6	11819	1.2303	0.10929	0.89071	0.21857	0.6532	False
LmxM.31.2600.1_38_0.164583333333333_312-331_1	LmxM.31.2600.1	244.28	425.6	244.28	425.6	0.79849	16440	21722	1.2303	0.88511	0.11489	0.22977	0.66604	True
LmxM.21.0280.1_29_0.168201350521792_267-286_1	LmxM.21.0280.1	169.73	63.388	169.73	63.388	-1.4069	5654.5	11265	1.2303	0.10929	0.89071	0.21858	0.6532	False
LmxM.18.1120.1_57_0.25374531835206_268-287_1	LmxM.18.1120.1	189.23	333.24	189.23	333.24	0.81315	10370	13704	1.2302	0.88457	0.11543	0.23086	0.66687	True
LmxM.14.0600.1_43_0.180746561886051_284-265_0	LmxM.14.0600.1	197.83	347.73	197.83	347.73	0.81057	11235	14847	1.2302	0.88466	0.11534	0.23068	0.66687	True
LmxM.11.0280.1_29_0.448652337086319_1310-1329_1	LmxM.11.0280.1	118.7	43.466	118.7	43.466	-1.4286	2829.9	5917.8	1.23	0.10935	0.89065	0.21869	0.65342	False
LmxM.29.3320.1_0_0.184772516248839_192-211_1	LmxM.29.3320.1	118.7	43.466	118.7	43.466	-1.4286	2829.9	5917.8	1.23	0.10935	0.89065	0.21869	0.65342	False
LmxM.26.0600.1_29_0.124124124124124_117-136_1	LmxM.26.0600.1	71.104	25.355	71.104	25.355	-1.452	1046.5	2360	1.23	0.10936	0.89064	0.21871	0.65344	False
LmxM.20.0100.1_52_0.0986111111111111_134-153_1	LmxM.20.0100.1-LmxM.20.0110.1	128.45	230.01	128.45	230.01	0.83559	5157.4	6820.2	1.2298	0.88364	0.11636	0.23273	0.66835	True
LmxM.28.0390.1_19_0.185304659498208_513-532_1	LmxM.28.0390.1	334.88	130.4	334.88	130.4	-1.354	20906	38400	1.2296	0.10942	0.89058	0.21883	0.65364	False
LmxM.08.0200.1_43_0.27141382868937_522-541_1	LmxM.08.0200.1	245.42	427.41	245.42	427.41	0.79787	16561	21906	1.2296	0.88498	0.11502	0.23003	0.66625	True
LmxM.25.1290.1_38_0.188818565400844_351-370_1	LmxM.25.1290.1	61.356	21.733	61.356	21.733	-1.4557	784.98	1813	1.2296	0.10943	0.89057	0.21886	0.65367	False
LmxM.36.2690.1_52_0.12156862745098_114-133_1	LmxM.36.2690.1	90.6	164.81	90.6	164.81	0.8561	2753.4	3643.1	1.2295	0.88273	0.11727	0.23453	0.67012	True
LmxM.19.0680.1_43_0.358134041925007_1206-1225_1	LmxM.19.0680.1-LmxM.19.0690.1	21.216	41.655	21.216	41.655	0.94108	208.86	276.36	1.2294	0.87826	0.12174	0.24348	0.6713	True
LmxM.29.1850.1_29_0.0722950024260068_293-312_1	LmxM.29.1850.1	494.29	197.41	494.29	197.41	-1.3198	44068	77637	1.2294	0.10946	0.89054	0.21892	0.6538	False
LmxM.29.1740.1_57_0.204472843450479_200-181_0	LmxM.29.1740.1	123.28	45.277	123.28	45.277	-1.4253	3042.6	6335.3	1.2293	0.10947	0.89053	0.21894	0.65382	False
LmxM.33.4240.1_0_0.032441200324412_33-52_1	LmxM.33.4240.1	237.39	90.554	237.39	90.554	-1.3807	10781	20630	1.2291	0.10951	0.89049	0.21902	0.65401	False
LmxM.36.5810.1_62_0.401785714285714_549-530_0	LmxM.36.5810.1	85.439	30.788	85.439	30.788	-1.4432	1493.4	3279.4	1.229	0.10954	0.89046	0.21907	0.65406	False
LmxM.11.0250.1_57_0.308417508417508_906-925_1	LmxM.11.0250.1	127.87	47.088	127.87	47.088	-1.4222	3263	6765.6	1.2288	0.10957	0.89043	0.21915	0.65424	False
LmxM.36.3220.1_19_0.0768300060496068_123-142_1	LmxM.36.3220.1	49.314	92.365	49.314	92.365	0.89193	926.7	1227.8	1.2287	0.88091	0.11909	0.23817	0.6713	True
LmxM.28.2530.1_33_0.231125356125356_644-663_1	LmxM.28.2530.1	174.32	307.88	174.32	307.88	0.81708	8919.8	11819	1.2285	0.88407	0.11593	0.23186	0.66747	True
LmxM.26.1100.1_57_0.0813648293963255_21-40_1	LmxM.26.1100.1	196.68	74.254	196.68	74.254	-1.3933	7494.3	14693	1.2284	0.10964	0.89036	0.21929	0.65439	False
LmxM.36.5730.1_52_0.0526577247888723_95-114_1	LmxM.36.5730.1	312.51	121.34	312.51	121.34	-1.3576	18273	33892	1.2284	0.10965	0.89035	0.21931	0.65439	False
LmxM.26.1140.1_14_0.157045313469894_244-263_1	LmxM.26.1140.1	104.36	38.033	104.36	38.033	-1.4326	2199.8	4695.8	1.2284	0.10966	0.89034	0.21931	0.65439	False
LmxM.33.0640.1_33_0.366269165247019_649-630_0	LmxM.33.0640.1	104.36	38.033	104.36	38.033	-1.4326	2199.8	4695.8	1.2284	0.10966	0.89034	0.21931	0.65439	False
LmxM.29.2310.1_43_0.247311827956989_349-330_0	LmxM.29.2310.1	132.46	48.899	132.46	48.899	-1.4193	3491.2	7208.4	1.2284	0.10966	0.89034	0.21931	0.65439	False
LmxM.26.1490.1_0_0.130168453292496_259-240_0	LmxM.26.1490.1	132.46	48.899	132.46	48.899	-1.4193	3491.2	7208.4	1.2284	0.10966	0.89034	0.21931	0.65439	False
LmxM.33.4580.1_14_0.378323108384458_363-382_1	LmxM.33.4580.1	192.09	72.443	192.09	72.443	-1.3946	7158.3	14080	1.2282	0.10969	0.89031	0.21938	0.65443	False
LmxM.30.0452.1_49_0.311320754716981_203-184_0	LmxM.30.0452.1	103.22	186.54	103.22	186.54	0.84764	3471.6	4603.5	1.2281	0.88278	0.11722	0.23443	0.67012	True
LmxM.29.2560.1_0_0.0788662969808996_249-268_1	LmxM.29.2560.1	109.52	197.41	109.52	197.41	0.84412	3861.9	5121.1	1.2281	0.88292	0.11708	0.23415	0.6701	True
LmxM.34.5050.1_57_0.133025166923472_248-267_1	LmxM.34.5050.1	10.895	3.6222	10.895	3.6222	-1.3637	26.447	87.048	1.2281	0.10971	0.89029	0.21942	0.65443	False
LmxM.24.1210.1_43_0.151234567901235_40-59_1	LmxM.24.1210.1	31.538	10.866	31.538	10.866	-1.4552	213.66	555.28	1.2281	0.10971	0.89029	0.21942	0.65443	False
LmxM.15.0590.1_33_0.173728813559322_132-113_0	LmxM.15.0590.1	137.05	50.71	137.05	50.71	-1.4166	3727	7663.9	1.228	0.10972	0.89028	0.21945	0.65443	False
LmxM.34.4560.1_14_0.0206033848417954_19-38_1	LmxM.34.4560.1	137.05	50.71	137.05	50.71	-1.4166	3727	7663.9	1.228	0.10972	0.89028	0.21945	0.65443	False
LmxM.06.0950.1_38_0.109289617486339_213-232_1	LmxM.06.0950.1	187.51	70.632	187.51	70.632	-1.3959	6829.9	13480	1.228	0.10973	0.89027	0.21946	0.65443	False
LmxM.36.1150.1_38_0.184626436781609_508-527_1	LmxM.36.1150.1	85.439	155.75	85.439	155.75	0.85873	2472	3279.4	1.2278	0.88226	0.11774	0.23548	0.67012	True
Non-targeting-56	Non-target-36	182.92	68.821	182.92	68.821	-1.3973	6509.3	12891	1.2278	0.10977	0.89023	0.21953	0.6545	False
LmxM.15.0620.1_38_0.00519673348181143_44946_1	LmxM.15.0620.1	723.65	297.02	723.65	297.02	-1.2819	91009	1.5476e+05	1.2278	0.10977	0.89023	0.21953	0.6545	False
LmxM.08_29.1470.1_0_0.0131086142322097_21-40_1	LmxM.08_29.1470.1	446.69	758.84	446.69	758.84	0.76319	48719	64645	1.2277	0.88571	0.11429	0.22858	0.66458	True
LmxM.32.2670.1_0_0.0781292241146256_285-304_1	LmxM.32.2670.1	373.29	146.7	373.29	146.7	-1.3415	25673	46729	1.2277	0.10979	0.89021	0.21958	0.65453	False
LmxM.27.0800.1_29_0.444759206798867_477-458_0	LmxM.27.0800.1	146.22	54.332	146.22	54.332	-1.4118	4221.8	8612	1.2275	0.10981	0.89019	0.21962	0.65453	False
LmxM.03.0870.1_19_0.125064201335388_481-500_1	LmxM.03.0870.1	108.95	39.844	108.95	39.844	-1.4287	2387.8	5073	1.2274	0.10984	0.89016	0.21967	0.65453	False
LmxM.18.1090.1_33_0.361286919831224_681-700_1	LmxM.18.1090.1	169.16	63.388	169.16	63.388	-1.402	5593.7	11196	1.2274	0.10984	0.89016	0.21968	0.65453	False
LmxM.09.1320.1_38_0.147414741474147_264-283_1	LmxM.09.1320.1	169.16	63.388	169.16	63.388	-1.402	5593.7	11196	1.2274	0.10984	0.89016	0.21968	0.65453	False
LmxM.18.1140.1_29_0.181113460183228_507-526_1	LmxM.18.1140.1	155.4	57.955	155.4	57.955	-1.4075	4747.4	9609.3	1.2273	0.10985	0.89015	0.2197	0.65453	False
LmxM.34.4900.1_52_0.19047619047619_77-96_1	LmxM.34.4900.1	90.027	32.599	90.027	32.599	-1.4379	1648.9	3601.8	1.2273	0.10985	0.89015	0.21971	0.65453	False
LmxM.22.1140.1_43_0.384792626728111_507-488_0	LmxM.22.1140.1	90.027	32.599	90.027	32.599	-1.4379	1648.9	3601.8	1.2273	0.10985	0.89015	0.21971	0.65453	False
LmxM.32.2080.1_43_0.24432118330692_920-939_1	LmxM.32.2080.1	90.027	32.599	90.027	32.599	-1.4379	1648.9	3601.8	1.2273	0.10985	0.89015	0.21971	0.65453	False
LmxM.34.5130.1_57_0.452252252252252_498-517_1	LmxM.34.5130.1	159.98	59.766	159.98	59.766	-1.4056	5021.8	10126	1.2273	0.10986	0.89014	0.21971	0.65453	False
LmxM.24.0180.1_29_0.0211442786069652_31-50_1	LmxM.24.0180.1	144.5	257.17	144.5	257.17	0.82731	6347.5	8430.4	1.2271	0.88338	0.11662	0.23325	0.66888	True
LmxM.26.2180.1_0_0.0669633396906124_312-331_1	LmxM.26.2180.1	793.04	327.81	793.04	327.81	-1.272	1.0822e+05	1.8267e+05	1.227	0.10991	0.89009	0.21982	0.65469	False
LmxM.30.0410.1_29_0.0891832229580574_198-217_1	LmxM.30.0410.1	619.29	251.74	619.29	251.74	-1.2953	67547	1.1675e+05	1.227	0.10991	0.89009	0.21983	0.65469	False
LmxM.31.0900.1_63_0.291044776119403_127-108_0	LmxM.31.0900.1	46.447	16.3	46.447	16.3	-1.4556	454.42	1103.5	1.2268	0.10995	0.89005	0.2199	0.65469	False
LmxM.13.1290.1_52_0.283134705669917_779-798_1	LmxM.13.1290.1	46.447	16.3	46.447	16.3	-1.4556	454.42	1103.5	1.2268	0.10995	0.89005	0.2199	0.65469	False
LmxM.36.3570.1_43_0.0924092409240924_178-159_0	LmxM.36.3570.1	46.447	16.3	46.447	16.3	-1.4556	454.42	1103.5	1.2268	0.10995	0.89005	0.2199	0.65469	False
LmxM.29.3280.1_81_0.404121863799283_441-460_1	LmxM.29.3280.1	46.447	16.3	46.447	16.3	-1.4556	454.42	1103.5	1.2268	0.10995	0.89005	0.2199	0.65469	False
LmxM.28.0610.1_14_0.0922337744171393_1163-1182_1	LmxM.28.0610.1	437.52	173.86	437.52	173.86	-1.3264	34757	62264	1.2268	0.10995	0.89005	0.2199	0.65469	False
LmxM.24.0550.1_0_0.0709635416666667_106-125_1	LmxM.24.0550.1	113.54	41.655	113.54	41.655	-1.425	2583.5	5463.3	1.2266	0.10999	0.89001	0.21997	0.65482	False
LmxM.14.0270.1_57_0.344107744107744_503-522_1	LmxM.14.0270.1	232.23	88.743	232.23	88.743	-1.3779	10295	19828	1.2265	0.11	0.89	0.21999	0.65483	False
LmxM.33.2090.1_29_0.120034542314335_132-151_1	LmxM.33.2090.1	522.38	210.09	522.38	210.09	-1.31	48765	85804	1.2265	0.11001	0.88999	0.22003	0.65488	False
LmxM.31.3110.1_29_0.0211145725164417_57-76_1	LmxM.31.3110.1	202.42	354.97	202.42	354.97	0.80733	11637	15474	1.2264	0.88396	0.11604	0.23209	0.66747	True
LmxM.01.0450.1_48_0.345794392523364_231-212_0	LmxM.01.0450.1	350.93	137.64	350.93	137.64	-1.3439	22746	41792	1.2259	0.11011	0.88989	0.22022	0.65536	False
LmxM.04.0020.1_26_0.206896551724138_346-327_0	LmxM.04.0020.1-LmxM.10.1310.1	263.2	101.42	263.2	101.42	-1.3671	13086	24854	1.2259	0.11013	0.88987	0.22025	0.65541	False
LmxM.26.1220.1_33_0.392768697374938_789-808_1	LmxM.26.1220.1	56.195	19.922	56.195	19.922	-1.4509	657.87	1549.7	1.2258	0.11015	0.88985	0.22029	0.65542	False
LmxM.23.1270.1_43_0.133464825772518_395-414_1	LmxM.23.1270.1	56.195	19.922	56.195	19.922	-1.4509	657.87	1549.7	1.2258	0.11015	0.88985	0.22029	0.65542	False
LmxM.33.4530.1_29_0.015306819734864_108-127_1	LmxM.33.4530.1	104.36	188.35	104.36	188.35	0.84572	3527.2	4695.8	1.2257	0.88232	0.11768	0.23536	0.67012	True
LmxM.19.0530.1_67_0.284508076358297_766-785_1	LmxM.19.0530.1	104.36	188.35	104.36	188.35	0.84572	3527.2	4695.8	1.2257	0.88232	0.11768	0.23536	0.67012	True
LmxM.15.0190.1_81_0.422764227642276_200-219_1	LmxM.15.0190.1	104.36	188.35	104.36	188.35	0.84572	3527.2	4695.8	1.2257	0.88232	0.11768	0.23536	0.67012	True
LmxM.04.0700.1_43_0.192200557103064_631-612_0	LmxM.04.0700.1	309.07	532.46	309.07	532.46	0.78277	24951	33221	1.2256	0.88464	0.11536	0.23073	0.66687	True
LmxM.11.0110.1_38_0.146566164154104_172-191_1	LmxM.11.0110.1	643.37	262.61	643.37	262.61	-1.2895	72492	1.2509e+05	1.2256	0.11018	0.88982	0.22036	0.65544	False
LmxM.13.0460.1_52_0.370147255689424_548-567_1	LmxM.13.0460.1	302.76	117.72	302.76	117.72	-1.3554	17121	32006	1.2255	0.11019	0.88981	0.22038	0.65545	False
LmxM.34.2170.1_14_0.246048109965636_354-373_1	LmxM.34.2170.1	169.16	298.83	169.16	298.83	0.81726	8407.2	11196	1.2255	0.88339	0.11661	0.23322	0.66884	True
Non-targeting-40	Non-target-53	122.71	45.277	122.71	45.277	-1.4186	2998	6282.4	1.2254	0.11021	0.88979	0.22042	0.6555	False
LmxM.33.0470.1_43_0.449093444909344_975-956_0	LmxM.33.0470.1	75.118	137.64	75.118	137.64	0.86506	1954.7	2603.8	1.2253	0.88141	0.11859	0.23717	0.67095	True
LmxM.12.0590.1_29_0.172048611111111_987-1006_1	LmxM.12.0590.1	75.118	137.64	75.118	137.64	0.86506	1954.7	2603.8	1.2253	0.88141	0.11859	0.23717	0.67095	True
LmxM.21.1140.1_29_0.135250266240682_123-142_1	LmxM.21.1140.1	80.278	28.977	80.278	28.977	-1.439	1315.9	2932.9	1.2252	0.11024	0.88976	0.22049	0.65557	False
LmxM.21.0290.1_29_0.0628588697491689_201-220_1	LmxM.21.0290.1	124.43	222.76	124.43	222.76	0.83507	4834.5	6441.7	1.2252	0.88264	0.11736	0.23472	0.67012	True
LmxM.34.0880.1_33_0.289102564102564_447-466_1	LmxM.34.0880.1	354.95	139.45	354.95	139.45	-1.3416	23218	42660	1.2251	0.11027	0.88973	0.22054	0.65557	False
LmxM.31.1410.1_52_0.266017842660178_324-343_1	LmxM.31.1410.1	182.35	68.821	182.35	68.821	-1.3928	6444	12819	1.225	0.11028	0.88972	0.22056	0.65557	False
LmxM.28.1280.1_43_0.047093451066961_58-77_1	LmxM.28.1280.1	1193.9	508.91	1193.9	508.91	-1.2285	2.3457e+05	3.832e+05	1.2247	0.11034	0.88966	0.22067	0.65577	False
LmxM.29.1400.1_52_0.27496991576414_454-473_1	LmxM.29.1400.1	59.635	110.48	59.635	110.48	0.8785	1292.4	1723.2	1.2247	0.88066	0.11934	0.23868	0.6713	True
LmxM.21.1080.1_43_0.0242825607064018_13-32_1	LmxM.21.1080.1	59.635	110.48	59.635	110.48	0.8785	1292.4	1723.2	1.2247	0.88066	0.11934	0.23868	0.6713	True
LmxM.36.2590.1_29_0.137529137529138_239-220_0	LmxM.36.2590.1	59.635	110.48	59.635	110.48	0.8785	1292.4	1723.2	1.2247	0.88066	0.11934	0.23868	0.6713	True
LmxM.14.0210.1_29_0.361111111111111_471-490_1	LmxM.14.0210.1	99.201	36.222	99.201	36.222	-1.4287	1983.2	4287	1.2247	0.11034	0.88966	0.22068	0.65577	False
LmxM.19.0060.1_57_0.26952695269527_248-229_0	LmxM.19.0060.1-LmxM.31.0450.1	287.28	496.24	287.28	496.24	0.78645	21831	29111	1.2247	0.88432	0.11568	0.23137	0.66698	True
LmxM.05.0930.1_48_0.325431034482759_462-443_0	LmxM.05.0930.1	397.95	157.56	397.95	157.56	-1.3311	28893	52457	1.2247	0.11035	0.88965	0.2207	0.6558	False
LmxM.25.0600.1_52_0.258012820512821_315-334_1	LmxM.25.0600.1	154.25	273.47	154.25	273.47	0.82208	7107.2	9482	1.2244	0.88297	0.11703	0.23406	0.6699	True
LmxM.30.1400.1_0_0.162022703818369_623-642_1	LmxM.30.1400.1	64.796	119.53	64.796	119.53	0.87333	1498	1998.7	1.2243	0.88081	0.11919	0.23838	0.6713	True
LmxM.14.1010.1_14_0.246148803670928_746-765_1	LmxM.14.1010.1	64.796	119.53	64.796	119.53	0.87333	1498	1998.7	1.2243	0.88081	0.11919	0.23838	0.6713	True
LmxM.09.0490.1_19_0.182847896440129_223-242_1	LmxM.09.0490.1	118.12	211.9	118.12	211.9	0.83769	4396.6	5866.5	1.2243	0.88234	0.11766	0.23531	0.67012	True
LmxM.33.0870.1_0_0.0269953051643192_39-58_1	LmxM.33.0870.1	154.82	57.955	154.82	57.955	-1.4022	4691.7	9545.5	1.2242	0.11045	0.88955	0.2209	0.65598	False
LmxM.36.6340.1_14_0.115510759139269_1435-1454_1	LmxM.36.6340.1	154.82	57.955	154.82	57.955	-1.4022	4691.7	9545.5	1.2242	0.11045	0.88955	0.2209	0.65598	False
LmxM.28.0450.1_19_0.16135881104034_461-442_0	LmxM.28.0450.1	337.17	132.21	337.17	132.21	-1.3441	21004	38877	1.224	0.11048	0.88952	0.22095	0.6561	False
LmxM.36.6530.1_52_0.176716917922948_200-219_1	LmxM.36.6530.1	244.85	94.176	244.85	94.176	-1.3691	11351	21814	1.2237	0.11053	0.88947	0.22105	0.65622	False
LmxM.29.1900.1_43_0.158316633266533_482-463_0	LmxM.29.1900.1	92.894	168.43	92.894	168.43	0.85159	2852.9	3810.2	1.2237	0.88164	0.11836	0.23672	0.67026	True
LmxM.02.0160.1_19_0.19047619047619_473-454_0	LmxM.02.0160.1	275.81	106.85	275.81	106.85	-1.3598	14274	27046	1.2237	0.11053	0.88947	0.22106	0.65622	False
LmxM.08_29.1480.1_71_0.385964912280702_344-363_1	LmxM.08_29.1480.1	516.65	208.27	516.65	208.27	-1.3066	47548	84107	1.2237	0.11054	0.88946	0.22108	0.65622	False
LmxM.26.2420.1_38_0.102842377260982_193-212_1	LmxM.26.2420.1	70.53	25.355	70.53	25.355	-1.4405	1020.4	2326	1.2234	0.11059	0.88941	0.22118	0.65622	False
LmxM.31.0250.1_29_0.129379526326091_658-677_1	LmxM.31.0250.1	16.056	5.4332	16.056	5.4332	-1.4066	56.418	169.94	1.2234	0.1106	0.8894	0.22119	0.65622	False
LmxM.32.2810.1_29_0.0230607966457023_38-19_0	LmxM.32.2810.1	16.056	5.4332	16.056	5.4332	-1.4066	56.418	169.94	1.2234	0.1106	0.8894	0.22119	0.65622	False
LmxM.17.0430.1_29_0.467023172905526_1830-1849_1	LmxM.17.0430.1	16.056	5.4332	16.056	5.4332	-1.4066	56.418	169.94	1.2234	0.1106	0.8894	0.22119	0.65622	False
LmxM.36.2100.1_49_0.0862533692722372_105-86_0	LmxM.36.2100.1	16.056	5.4332	16.056	5.4332	-1.4066	56.418	169.94	1.2234	0.1106	0.8894	0.22119	0.65622	False
LmxM.36.2640.1_49_0.36231884057971_606-587_0	LmxM.36.2640.1	16.056	5.4332	16.056	5.4332	-1.4066	56.418	169.94	1.2234	0.1106	0.8894	0.22119	0.65622	False
LmxM.09.1190.1_29_0.155922865013774_277-296_1	LmxM.09.1190.1	16.056	5.4332	16.056	5.4332	-1.4066	56.418	169.94	1.2234	0.1106	0.8894	0.22119	0.65622	False
LmxM.25.1980.1_14_0.381081692690654_1681-1700_1	LmxM.25.1980.1	444.4	177.49	444.4	177.49	-1.3193	35621	64046	1.2233	0.11062	0.88938	0.22123	0.65628	False
LmxM.03.0420.1_14_0.29334121355398_1482-1501_1	LmxM.03.0420.1	81.425	148.51	81.425	148.51	0.85907	2250.1	3008.4	1.2231	0.88117	0.11883	0.23766	0.6713	True
LmxM.29.1260.1_29_0.0782449115782449_465-484_1	LmxM.29.1260.1	190.95	72.443	190.95	72.443	-1.386	7021.7	13929	1.223	0.11067	0.88933	0.22135	0.65653	False
LmxM.28.1910.1_52_0.333333333333333_661-680_1	LmxM.28.1910.1	41.286	14.489	41.286	14.489	-1.449	359.05	895.01	1.2229	0.11068	0.88932	0.22137	0.65654	False
LmxM.31.2930.1_43_0.244653103808033_463-482_1	LmxM.31.2930.1	366.99	144.89	366.99	144.89	-1.3348	24664	45311	1.2227	0.11072	0.88928	0.22145	0.65672	False
LmxM.21.0700.1_43_0.322079314040729_594-613_1	LmxM.21.0700.1	760.93	315.13	760.93	315.13	-1.2691	99368	1.6949e+05	1.2226	0.11073	0.88927	0.22147	0.65672	False
Non-targeting-72	Non-target-133	437.52	742.54	437.52	742.54	0.76178	46520	62264	1.2224	0.88464	0.11536	0.23073	0.66687	True
LmxM.19.1620.1_46_0.162891046386192_147-166_1	LmxM.19.1620.1	50.461	94.176	50.461	94.176	0.88713	955.52	1279.1	1.2223	0.87969	0.12031	0.24063	0.6713	True
LmxM.30.1020.1_38_0.0906862745098039_255-274_1	LmxM.30.1020.1	119.27	213.71	119.27	213.71	0.83609	4459.1	5969.3	1.2223	0.88197	0.11803	0.23607	0.67012	True
LmxM.36.0160.1_38_0.0955710955710956_75-94_1	LmxM.36.0160.1	119.27	213.71	119.27	213.71	0.83609	4459.1	5969.3	1.2223	0.88197	0.11803	0.23607	0.67012	True
LmxM.02.0510.1_52_0.282651072124756_139-158_1	LmxM.02.0510.1	545.32	220.95	545.32	220.95	-1.2995	52607	92741	1.2223	0.1108	0.8892	0.2216	0.65698	False
LmxM.31.0480.1_43_0.274305555555556_312-331_1	LmxM.31.0480.1	198.4	347.73	198.4	347.73	0.80642	11149	14925	1.2223	0.8831	0.1169	0.2338	0.66961	True
LmxM.19.0740.1_49_0.277404921700224_376-357_0	LmxM.19.0740.1	198.4	347.73	198.4	347.73	0.80642	11149	14925	1.2223	0.8831	0.1169	0.2338	0.66961	True
LmxM.25.2230.1_29_0.472306143001007_465-484_1	LmxM.25.2230.1	60.782	21.733	60.782	21.733	-1.4424	762.42	1782.8	1.2221	0.11084	0.88916	0.22169	0.65709	False
LmxM.34.2170.1_38_0.107903780068729_151-170_1	LmxM.34.2170.1	323.41	126.78	323.41	126.78	-1.3442	19332	36057	1.222	0.11085	0.88915	0.2217	0.65709	False
LmxM.36.5730.1_48_0.42374565325385_846-865_1	LmxM.36.5730.1	172.6	304.26	172.6	304.26	0.81429	8667.5	11610	1.2219	0.88273	0.11727	0.23454	0.67012	True
LmxM.21.1050.1_43_0.216404886561955_120-139_1	LmxM.21.1050.1	275.24	106.85	275.24	106.85	-1.3568	14177	26945	1.2218	0.11088	0.88912	0.22177	0.65719	False
LmxM.14.0690.1_48_0.49702380952381_504-485_0	LmxM.14.0690.1	594.06	996.09	594.06	996.09	0.74469	80815	1.0828e+05	1.2218	0.88502	0.11498	0.22996	0.66614	True
LmxM.28.0485.1_52_0.253894080996885_160-179_1	LmxM.28.0485.1	172.6	65.199	172.6	65.199	-1.3909	5767.4	11610	1.2217	0.1109	0.8891	0.22181	0.6572	False
LmxM.27.2010.1_49_0.103174603174603_87-68_0	LmxM.27.2010.1	172.6	65.199	172.6	65.199	-1.3909	5767.4	11610	1.2217	0.1109	0.8891	0.22181	0.6572	False
LmxM.26.1050.1_57_0.496212121212121_259-278_1	LmxM.26.1050.1	87.733	159.38	87.733	159.38	0.85391	2566.3	3438.9	1.2217	0.88108	0.11892	0.23784	0.6713	True
LmxM.33.0760.1_52_0.319179051663128_444-463_1	LmxM.33.0760.1	76.265	139.45	76.265	139.45	0.86221	1996.4	2675.4	1.2217	0.88071	0.11929	0.23858	0.6713	True
LmxM.33.2450.1_29_0.453703703703704_2544-2563_1	LmxM.33.2450.1	76.265	139.45	76.265	139.45	0.86221	1996.4	2675.4	1.2217	0.88071	0.11929	0.23858	0.6713	True
LmxM.31.2910.1_14_0.307233407904549_1243-1224_0	LmxM.31.2910.1	51.034	18.111	51.034	18.111	-1.4451	541.97	1305.1	1.2216	0.11093	0.88907	0.22186	0.65726	False
LmxM.14.0660.1_43_0.0608187134502924_42-61_1	LmxM.14.0660.1	357.81	141.26	357.81	141.26	-1.3347	23447	43284	1.2213	0.11098	0.88902	0.22197	0.65745	False
LmxM.29.2290.1_0_0.133798140770252_399-418_1	LmxM.29.2290.1	163.42	61.577	163.42	61.577	-1.3937	5186.4	10522	1.2213	0.11099	0.88901	0.22198	0.65745	False
LmxM.30.1445.1_71_0.39667458432304_512-493_0	LmxM.30.1445.1	573.99	233.63	573.99	233.63	-1.2932	57923	1.0175e+05	1.2212	0.111	0.889	0.222	0.65745	False
LmxM.30.2655.1_43_0.0300404390525708_41-60_1	LmxM.30.2655.1	149.09	264.42	149.09	264.42	0.82245	6650.4	8918.4	1.2212	0.88227	0.11773	0.23547	0.67012	True
LmxM.36.6120.1_74_0.468524251805986_450-469_1	LmxM.36.6120.1	149.09	264.42	149.09	264.42	0.82245	6650.4	8918.4	1.2212	0.88227	0.11773	0.23547	0.67012	True
LmxM.07.0040.1_43_0.199789695057834_184-203_1	LmxM.07.0040.1	75.118	27.166	75.118	27.166	-1.4343	1149.7	2603.8	1.2212	0.11101	0.88899	0.22202	0.65745	False
LmxM.32.2990.1_43_0.377229080932785_544-563_1	LmxM.32.2990.1	239.69	92.365	239.69	92.365	-1.3662	10852	20991	1.2211	0.11103	0.88897	0.22206	0.65745	False
LmxM.29.1090.1_0_0.130507904473596_384-403_1	LmxM.29.1090.1	165.14	291.58	165.14	291.58	0.81641	7993.5	10722	1.2211	0.88246	0.11754	0.23508	0.67012	True
LmxM.03.0370.1_81_0.497716894977169_427-446_1	LmxM.03.0370.1	37.272	70.632	37.272	70.632	0.90431	556.44	746.42	1.2211	0.87849	0.12151	0.24302	0.6713	True
LmxM.34.0660.1_29_0.0437417654808959_159-178_1	LmxM.34.0660.1	37.272	70.632	37.272	70.632	0.90431	556.44	746.42	1.2211	0.87849	0.12151	0.24302	0.6713	True
LmxM.08_29.0710.1_43_0.110202492211838_279-298_1	LmxM.08_29.0710.1	305.63	119.53	305.63	119.53	-1.3471	17317	32556	1.221	0.11104	0.88896	0.22209	0.65745	False
LmxM.36.2530.1_19_0.19338061465721_405-424_1	LmxM.36.2530.1	131.31	48.899	131.31	48.899	-1.4069	3396	7096.5	1.221	0.11105	0.88895	0.22209	0.65745	False
LmxM.30.0760.1_43_0.246954595791805_217-236_1	LmxM.30.0760.1-LmxM.30.0771.1	485.68	195.6	485.68	195.6	-1.3077	42076	75210	1.221	0.11105	0.88895	0.2221	0.65745	False
LmxM.18.1320.1_43_0.166100158622252_726-745_1	LmxM.18.1320.1	94.04	34.411	94.04	34.411	-1.4244	1777.9	3895	1.2209	0.11107	0.88893	0.22214	0.65745	False
LmxM.34.5310.1_43_0.227555555555556_252-271_1	LmxM.34.5310.1	94.04	34.411	94.04	34.411	-1.4244	1777.9	3895	1.2209	0.11107	0.88893	0.22214	0.65745	False
LmxM.09.0870.1_57_0.207535121328225_315-334_1	LmxM.09.0870.1	94.04	34.411	94.04	34.411	-1.4244	1777.9	3895	1.2209	0.11107	0.88893	0.22214	0.65745	False
LmxM.29.2230.1_43_0.196547144754316_139-158_1	LmxM.29.2230.1	135.9	50.71	135.9	50.71	-1.4046	3628.6	7548.8	1.2209	0.11107	0.88893	0.22214	0.65745	False
LmxM.34.3580.1_52_0.238974358974359_459-478_1	LmxM.34.3580.1	100.35	181.11	100.35	181.11	0.84548	3261.1	4376.4	1.2208	0.88124	0.11876	0.23753	0.6713	True
LmxM.36.6750.1_29_0.0835721107927412_168-187_1	LmxM.36.6750.1	394.51	671.91	394.51	671.91	0.7667	38475	51640	1.2207	0.88412	0.11588	0.23176	0.66737	True
LmxM.31.0770.1_0_0.104825628548256_512-531_1	LmxM.31.0770.1	279.25	108.66	279.25	108.66	-1.3536	14550	27659	1.2206	0.11112	0.88888	0.22224	0.65768	False
Non-targeting-414	Non-target-127	71.104	130.4	71.104	130.4	0.86579	1757.9	2360	1.2206	0.8803	0.1197	0.23941	0.6713	True
LmxM.24.0020.1_29_0.316804407713499_452-471_1	LmxM.24.0020.1	71.104	130.4	71.104	130.4	0.86579	1757.9	2360	1.2206	0.8803	0.1197	0.23941	0.6713	True
LmxM.11.0550.1_57_0.0096969696969697_45102_1	LmxM.11.0550.1	55.622	103.23	55.622	103.23	0.88037	1133.4	1521.6	1.2205	0.8796	0.1204	0.2408	0.6713	True
LmxM.36.0810.1_71_0.481159420289855_660-679_1	LmxM.36.0810.1	190.37	72.443	190.37	72.443	-1.3817	6953.9	13854	1.2203	0.11117	0.88883	0.22234	0.65785	False
LmxM.28.0620.1_29_0.182877406281662_725-706_0	LmxM.28.0620.1	29.244	56.143	29.244	56.143	0.91793	361.78	485.94	1.2202	0.87751	0.12249	0.24499	0.6713	True
LmxM.36.0780.1_38_0.163557213930348_522-541_1	LmxM.36.0780.1	29.244	56.143	29.244	56.143	0.91793	361.78	485.94	1.2202	0.87751	0.12249	0.24499	0.6713	True
LmxM.36.0720.1_52_0.36238198983297_492-511_1	LmxM.36.0720.1	33.258	63.388	33.258	63.388	0.91034	453.9	609.97	1.2199	0.87788	0.12212	0.24424	0.6713	True
LmxM.08_29.0460.1_29_0.0949612403100775_192-211_1	LmxM.08_29.0460.1	65.943	121.34	65.943	121.34	0.86992	1534.5	2062.4	1.2199	0.87995	0.12005	0.24009	0.6713	True
LmxM.22.0190.1_52_0.154761904761905_200-219_1	LmxM.22.0190.1	65.943	121.34	65.943	121.34	0.86992	1534.5	2062.4	1.2199	0.87995	0.12005	0.24009	0.6713	True
LmxM.23.0090.1_43_0.107588856868396_104-123_1	LmxM.23.0090.1	60.782	112.29	60.782	112.29	0.87472	1326.4	1782.8	1.2198	0.87971	0.12029	0.24058	0.6713	True
LmxM.02.0090.1_43_0.310798122065728_324-343_1	LmxM.02.0090.1	298.75	514.35	298.75	514.35	0.78178	23241	31244	1.2197	0.88341	0.11659	0.23318	0.66884	True
LmxM.08_29.2740.1_52_0.164609053497942_151-170_1	LmxM.08_29.2740.1	256.89	99.609	256.89	99.609	-1.358	12369	23789	1.2193	0.11136	0.88864	0.22272	0.65847	False
LmxM.36.2470.1_52_0.323617339312407_426-445_1	LmxM.36.2470.1	103.22	38.033	103.22	38.033	-1.4168	2124.4	4603.5	1.2192	0.11139	0.88861	0.22279	0.65853	False
LmxM.36.6130.1_57_0.494824016563147_474-493_1	LmxM.36.6130.1	657.71	1097.5	657.71	1097.5	0.73784	96714	1.3018e+05	1.2189	0.88463	0.11537	0.23075	0.66687	True
LmxM.09.0440.1_52_0.0995203836930456_157-176_1	LmxM.09.0440.1	88.88	161.19	88.88	161.19	0.85158	2614.1	3519.9	1.2187	0.88052	0.11948	0.23897	0.6713	True
LmxM.23.1035.1_43_0.244380679100909_507-526_1	LmxM.23.1035.1	46.447	86.932	46.447	86.932	0.89007	819.52	1103.5	1.2187	0.87869	0.12131	0.24261	0.6713	True
LmxM.25.1970.1_43_0.215796019900498_687-706_1	LmxM.25.1970.1	254.02	440.09	254.02	440.09	0.79045	17311	23312	1.2187	0.88288	0.11712	0.23423	0.6701	True
LmxM.19.0350.1_38_0.148766905330151_180-199_1	LmxM.19.0350.1	36.125	12.678	36.125	12.678	-1.4406	274.9	706.18	1.2187	0.11149	0.88851	0.22297	0.65892	False
LmxM.19.0520.1_52_0.367251461988304_623-642_1	LmxM.19.0520.1	341.76	584.98	341.76	584.98	0.77366	29578	39838	1.2186	0.88344	0.11656	0.23313	0.66884	True
LmxM.14.0120.1_43_0.145833333333333_147-166_1	LmxM.14.0120.1	176.04	309.69	176.04	309.69	0.81143	8931.9	12031	1.2186	0.8821	0.1179	0.23581	0.67012	True
LmxM.11.0480.1_14_0.296575557650016_947-928_0	LmxM.11.0480.1	439.24	744.35	439.24	744.35	0.75964	46548	62707	1.2184	0.88386	0.11614	0.23228	0.66785	True
LmxM.36.1905.1_52_0.323694779116466_400-419_1	LmxM.36.1905.1	151.38	268.04	151.38	268.04	0.82013	6804.5	9167	1.2184	0.88174	0.11826	0.23652	0.67012	True
LmxM.33.0530.1_29_0.153428377460964_219-238_1	LmxM.33.0530.1	162.85	61.577	162.85	61.577	-1.3887	5128.2	10456	1.2182	0.11157	0.88843	0.22313	0.65905	False
LmxM.28.2120.1_43_0.348653667595172_748-767_1	LmxM.28.2120.1	454.72	182.92	454.72	182.92	-1.3091	36938	66762	1.2182	0.11158	0.88842	0.22315	0.65906	False
LmxM.33.3010.1_52_0.337333333333333_250-269_1	LmxM.33.3010.1	112.39	41.655	112.39	41.655	-1.4105	2501.7	5364.5	1.2181	0.1116	0.8884	0.22319	0.65908	False
LmxM.32.1780.1_14_0.204750204750205_996-1015_1	LmxM.32.1780.1	143.93	255.36	143.93	255.36	0.82285	6208.8	8370.3	1.218	0.88154	0.11846	0.23693	0.67058	True
LmxM.08.0970.1_29_0.00759734093067426_45197_1	LmxM.08.0970.1	158.26	59.766	158.26	59.766	-1.3901	4850.9	9931	1.218	0.11162	0.88838	0.22323	0.65914	False
LmxM.20.0290.1_29_0.17_411-392_0	LmxM.20.0290.1	84.292	30.788	84.292	30.788	-1.4239	1431.3	3200.9	1.2179	0.11163	0.88837	0.22326	0.65917	False
Non-targeting-958	Non-target-140	153.68	57.955	153.68	57.955	-1.3916	4581.3	9418.6	1.2178	0.11166	0.88834	0.22332	0.65917	False
LmxM.34.0800.1_33_0.231326094109905_696-715_1	LmxM.34.0800.1	116.98	43.466	116.98	43.466	-1.4077	2702	5764.5	1.2177	0.11166	0.88834	0.22333	0.65917	False
LmxM.23.0960.1_29_0.129232236528374_264-283_1	LmxM.23.0960.1	116.98	43.466	116.98	43.466	-1.4077	2702	5764.5	1.2177	0.11166	0.88834	0.22333	0.65917	False
LmxM.36.1200.1_14_0.0705944798301486_123-142_1	LmxM.36.1200.1	55.622	19.922	55.622	19.922	-1.4363	637.23	1521.6	1.2176	0.11169	0.88831	0.22339	0.65917	False
LmxM.11.1040.1_19_0.170343137254902_422-403_0	LmxM.11.1040.1	121.56	45.277	121.56	45.277	-1.4052	2909.9	6177.2	1.2175	0.11171	0.88829	0.22342	0.65917	False
LmxM.15.0990.1_29_0.163299663299663_93-112_1	LmxM.15.0990.1	168.58	297.02	168.58	297.02	0.81339	8247.4	11128	1.2175	0.88179	0.11821	0.23643	0.67012	True
LmxM.33.3390.1_38_0.164840182648402_355-374_1	LmxM.33.3390.1	256.32	443.71	256.32	443.71	0.78933	17559	23693	1.2175	0.88266	0.11734	0.23468	0.67012	True
LmxM.21.0120.1_29_0.407703339479615_1986-2005_1	LmxM.21.0120.1	428.92	172.05	428.92	172.05	-1.3128	32989	60068	1.2174	0.11173	0.88827	0.22346	0.65917	False
LmxM.36.1510.1_29_0.156190476190476_78-97_1	LmxM.36.1510.1	115.26	206.46	115.26	206.46	0.83554	4159.3	5613	1.2174	0.88089	0.11911	0.23822	0.6713	True
LmxM.27.0280.1_52_0.282051282051282_80-61_0	LmxM.27.0280.1	135.33	50.71	135.33	50.71	-1.3985	3580	7491.6	1.2172	0.11175	0.88825	0.22351	0.65922	False
LmxM.19.0640.1_48_0.439608269858542_1219-1200_0	LmxM.19.0640.1	135.33	50.71	135.33	50.71	-1.3985	3580	7491.6	1.2172	0.11175	0.88825	0.22351	0.65922	False
LmxM.08_29.2130.1_71_0.369901547116737_517-536_1	LmxM.08_29.2130.1	207.58	79.688	207.58	79.688	-1.3702	8177.9	16193	1.2172	0.11177	0.88823	0.22354	0.65927	False
LmxM.25.0940.1_0_0.165692007797271_333-352_1	LmxM.25.0940.1	45.873	16.3	45.873	16.3	-1.438	437.3	1079.4	1.217	0.1118	0.8882	0.22359	0.65927	False
LmxM.22.0620.1_29_0.0591760299625468_75-94_1	LmxM.22.0620.1	45.873	16.3	45.873	16.3	-1.438	437.3	1079.4	1.217	0.1118	0.8882	0.22359	0.65927	False
LmxM.34.2180.1_29_0.237648530331457_751-770_1	LmxM.34.2180.1	330.29	130.4	330.29	130.4	-1.3341	19978	37455	1.217	0.1118	0.8882	0.22361	0.65927	False
LmxM.23.0010.1_19_0.0895765472312704_172-153_0	LmxM.23.0010.1	257.46	445.53	257.46	445.53	0.78878	17684	23885	1.2169	0.88255	0.11745	0.2349	0.67012	True
LmxM.36.3670.1_67_0.227450980392157_223-242_1	LmxM.36.3670.1	264.92	103.23	264.92	103.23	-1.3512	13071	25148	1.2167	0.11186	0.88814	0.22372	0.65955	False
LmxM.30.1060.1_38_0.191528545119705_315-296_0	LmxM.30.1060.1	72.251	132.21	72.251	132.21	0.86278	1797.5	2428.5	1.2167	0.87955	0.12045	0.2409	0.6713	True
LmxM.34.1930.1_43_0.285423037716616_273-292_1	LmxM.34.1930.1	281.55	485.37	281.55	485.37	0.78356	20772	28070	1.2165	0.88266	0.11734	0.23467	0.67012	True
LmxM.31.2360.1_14_0.313542879317035_801-820_1	LmxM.31.2360.1	220.77	85.121	220.77	85.121	-1.3646	9199.8	18096	1.2165	0.11189	0.88811	0.22379	0.6597	False
LmxM.30.2180.1_14_0.37277648878577_957-976_1	LmxM.30.2180.1	286.71	112.29	286.71	112.29	-1.3446	15211	29006	1.2165	0.11191	0.88809	0.22381	0.65972	False
LmxM.09.0980.1_43_0.0827540549486925_241-260_1	LmxM.09.0980.1	317.1	124.96	317.1	124.96	-1.3365	18458	34796	1.2164	0.11192	0.88808	0.22384	0.65975	False
LmxM.18.1190.1_29_0.433912585571353_1644-1663_1	LmxM.18.1190.1	51.608	95.987	51.608	95.987	0.88252	984.78	1331.4	1.2163	0.87851	0.12149	0.24298	0.6713	True
LmxM.27.0600.1_43_0.0307155322862129_82-101_1	LmxM.27.0600.1	90.027	163	90.027	163	0.84931	2662.4	3601.8	1.2159	0.87996	0.12004	0.24007	0.6713	True
LmxM.06.0040.1_67_0.422374429223744_366-385_1	LmxM.06.0040.1	90.027	163	90.027	163	0.84931	2662.4	3601.8	1.2159	0.87996	0.12004	0.24007	0.6713	True
LmxM.21.1150.1_14_0.278346605991657_1461-1480_1	LmxM.21.1150.1	93.467	34.411	93.467	34.411	-1.4156	1743.8	3852.5	1.2158	0.11203	0.88797	0.22406	0.66022	False
LmxM.30.0290.1_52_0.216805390408244_540-559_1	LmxM.30.0290.1	93.467	34.411	93.467	34.411	-1.4156	1743.8	3852.5	1.2158	0.11203	0.88797	0.22406	0.66022	False
LmxM.28.1440.1_52_0.151974288337925_323-342_1	LmxM.28.1440.1	282.12	110.48	282.12	110.48	-1.3447	14731	28174	1.2157	0.11204	0.88796	0.22409	0.66023	False
LmxM.14.0900.1_0_0.130464480874317_376-395_1	LmxM.14.0900.1	96.334	173.86	96.334	173.86	0.84521	3005.4	4067.2	1.2157	0.8801	0.1199	0.2398	0.6713	True
LmxM.34.4150.1_38_0.157378740970072_308-289_0	LmxM.34.4150.1	67.09	123.15	67.09	123.15	0.86661	1571.6	2127	1.2156	0.87913	0.12087	0.24174	0.6713	True
LmxM.36.3580.1_71_0.476495726495726_678-659_0	LmxM.36.3580.1	67.09	123.15	67.09	123.15	0.86661	1571.6	2127	1.2156	0.87913	0.12087	0.24174	0.6713	True
Non-targeting-638	Non-target-50	229.37	88.743	229.37	88.743	-1.3601	9887.6	19388	1.2155	0.11209	0.88791	0.22418	0.66036	False
LmxM.29.2060.1_43_0.255130927105449_717-736_1	LmxM.29.2060.1	42.433	79.688	42.433	79.688	0.89356	693.95	939.66	1.2153	0.87771	0.12229	0.24457	0.6713	True
LmxM.34.2110.1_19_0.0434782608695652_68-49_0	LmxM.34.2110.1	42.433	79.688	42.433	79.688	0.89356	693.95	939.66	1.2153	0.87771	0.12229	0.24457	0.6713	True
LmxM.07.0690.1_14_0.222485674767832_1122-1141_1	LmxM.07.0690.1	211.59	81.499	211.59	81.499	-1.3656	8462	16762	1.2153	0.11212	0.88788	0.22425	0.66041	False
LmxM.29.2340.1_14_0.259259259259259_928-947_1	LmxM.29.2340.1	211.59	81.499	211.59	81.499	-1.3656	8462	16762	1.2153	0.11212	0.88788	0.22425	0.66041	False
LmxM.03.0340.1_52_0.22583559168925_243-262_1	LmxM.03.0340.1	162.28	286.15	162.28	286.15	0.81448	7672.3	10389	1.2153	0.88126	0.11874	0.23747	0.6713	True
LmxM.05.0390.1_38_0.162579473206176_355-374_1	LmxM.05.0390.1	207.58	362.22	207.58	362.22	0.80025	11957	16193	1.2152	0.88178	0.11822	0.23644	0.67012	True
LmxM.28.0270.1_43_0.256172839506173_162-181_1	LmxM.28.0270.1	146.22	258.98	146.22	258.98	0.82044	6357.7	8612	1.2151	0.88099	0.11901	0.23802	0.6713	True
LmxM.17.0500.1_34_0.120873665922065_480-499_1	LmxM.17.0500.1	146.22	258.98	146.22	258.98	0.82044	6357.7	8612	1.2151	0.88099	0.11901	0.23802	0.6713	True
LmxM.33.3670.1_52_0.0987452264048009_171-190_1	LmxM.33.3670.1	61.929	114.1	61.929	114.1	0.87106	1360.8	1843.4	1.2151	0.87879	0.12121	0.24242	0.6713	True
LmxM.23.0940.1_33_0.158227848101266_84-65_0	LmxM.23.0940.1	98.054	36.222	98.054	36.222	-1.4121	1911.6	4198.5	1.2151	0.11217	0.88783	0.22434	0.6606	False
LmxM.17.0190.1_0_0.195703493862134_825-844_1	LmxM.17.0190.1-LmxM.17.0190partial.1	368.71	628.44	368.71	628.44	0.7677	33732	45696	1.2151	0.88288	0.11712	0.23425	0.6701	True
LmxM.36.4610.1_38_0.0260747004933051_33-52_1	LmxM.36.4610.1	74.544	27.166	74.544	27.166	-1.4234	1122.3	2568.3	1.2149	0.1122	0.8878	0.2244	0.66065	False
LmxM.26.1960.1_43_0.34954280964256_836-855_1	LmxM.26.1960.1	74.544	27.166	74.544	27.166	-1.4234	1122.3	2568.3	1.2149	0.1122	0.8878	0.2244	0.66065	False
LmxM.26.2360.1_38_0.0434567901234568_84-103_1	LmxM.26.2360.1	78.558	143.08	78.558	143.08	0.85674	2081.2	2821.2	1.2147	0.87936	0.12064	0.24128	0.6713	True
LmxM.13.0230.1_14_0.251974723538705_315-334_1	LmxM.13.0230.1	131.31	233.63	131.31	233.63	0.82643	5234.4	7096.5	1.2146	0.88063	0.11937	0.23874	0.6713	True
LmxM.25.1570.1_19_0.126637554585153_874-855_0	LmxM.25.1570.1	131.31	233.63	131.31	233.63	0.82643	5234.4	7096.5	1.2146	0.88063	0.11937	0.23874	0.6713	True
LmxM.24.1960.1_29_0.0626682045367166_156-175_1	LmxM.24.1960.1	102.64	38.033	102.64	38.033	-1.4089	2087.2	4557.7	1.2145	0.11228	0.88772	0.22456	0.66096	False
LmxM.22.0640.1_29_0.079714231998496_420-439_1	LmxM.22.0640.1	102.64	38.033	102.64	38.033	-1.4089	2087.2	4557.7	1.2145	0.11228	0.88772	0.22456	0.66096	False
LmxM.31.1930.1_57_0.406794055201699_951-970_1	LmxM.31.1930.1	60.209	21.733	60.209	21.733	-1.429	740.2	1752.9	1.2144	0.11229	0.88771	0.22458	0.66096	False
LmxM.29.0340.1_52_0.203170629954109_480-499_1	LmxM.29.0340.1	148.52	56.143	148.52	56.143	-1.3876	4266.3	8856.7	1.2142	0.11233	0.88767	0.22466	0.66096	False
LmxM.28.2880.1_0_0.0894193650043331_1130-1149_1	LmxM.28.2880.1	220.19	85.121	220.19	85.121	-1.3609	9122.2	18011	1.2142	0.11234	0.88766	0.22467	0.66096	False
LmxM.12.0620.1_0_0.0828328328328328_324-343_1	LmxM.12.0620.1	163.42	287.96	163.42	287.96	0.81346	7754.8	10522	1.2141	0.88104	0.11896	0.23793	0.6713	True
LmxM.34.1330.1_0_0.190307328605201_318-337_1	LmxM.34.1330.1	107.23	39.844	107.23	39.844	-1.4059	2270.4	4930	1.2141	0.11236	0.88764	0.22472	0.66096	False
LmxM.31.2730.1_14_0.00630182421227197_45197_1	LmxM.31.2730.1	107.23	39.844	107.23	39.844	-1.4059	2270.4	4930	1.2141	0.11236	0.88764	0.22472	0.66096	False
LmxM.33.1270.1_14_0.207149240393208_1153-1172_1	LmxM.33.1270.1	30.965	10.866	30.965	10.866	-1.4296	201.97	537.56	1.214	0.11237	0.88763	0.22474	0.66096	False
LmxM.32.1690.1_43_0.0884156179412714_266-285_1	LmxM.32.1690.1	30.965	10.866	30.965	10.866	-1.4296	201.97	537.56	1.214	0.11237	0.88763	0.22474	0.66096	False
LmxM.36.6240.1_19_0.0410464591790708_85-104_1	LmxM.36.6240.1	180.05	68.821	180.05	68.821	-1.3747	6186.3	12529	1.214	0.11237	0.88763	0.22475	0.66096	False
LmxM.26.0185.1_52_0.154320987654321_85-66_0	LmxM.26.0185.1	143.93	54.332	143.93	54.332	-1.3891	4013.7	8370.3	1.214	0.11238	0.88762	0.22475	0.66096	False
Non-targeting-624	Non-target-126	143.93	54.332	143.93	54.332	-1.3891	4013.7	8370.3	1.214	0.11238	0.88762	0.22475	0.66096	False
LmxM.33.0420.1_49_0.0478468899521531_68-49_0	LmxM.33.0420.1	103.79	186.54	103.79	186.54	0.83973	3424	4649.6	1.2136	0.87986	0.12014	0.24028	0.6713	True
LmxM.23.0020.1_0_0.0685763888888889_72-91_1	LmxM.23.0020.1	175.47	67.01	175.47	67.01	-1.3756	5881.3	11960	1.2135	0.11247	0.88753	0.22494	0.6614	False
LmxM.36.4960.1_43_0.0306748466257669_101-82_0	LmxM.36.4960.1	120.99	45.277	120.99	45.277	-1.3984	2866.3	6124.9	1.2135	0.11247	0.88753	0.22495	0.6614	False
LmxM.18.0380.1_34_0.139823008849558_477-458_0	LmxM.18.0380.1	125.58	47.088	125.58	47.088	-1.3963	3080.4	6548.9	1.2135	0.11248	0.88752	0.22495	0.6614	False
LmxM.15.0030.1_43_0.334115805946792_420-439_1	LmxM.15.0030.1	117.55	210.09	117.55	210.09	0.83232	4281.3	5815.4	1.2134	0.88013	0.11987	0.23973	0.6713	True
LmxM.17.0190.1_57_0.40533522190746_1713-1732_1	LmxM.17.0190.1-LmxM.17.0190partial.1	228.79	88.743	228.79	88.743	-1.3565	9807.1	19301	1.2133	0.11252	0.88748	0.22503	0.66153	False
LmxM.30.0240.1_29_0.3376_641-622_0	LmxM.30.0240.1	91.173	164.81	91.173	164.81	0.84709	2711	3684.6	1.2131	0.87943	0.12057	0.24114	0.6713	True
LmxM.16.0990.1_14_0.0581560283687943_72-91_1	LmxM.16.0990.1	170.88	65.199	170.88	65.199	-1.3765	5584.1	11402	1.213	0.11256	0.88744	0.22512	0.6617	False
LmxM.07.0540.1_29_0.161043634727845_353-372_1	LmxM.07.0540.1	125.01	222.76	125.01	222.76	0.82849	4778.3	6495.2	1.213	0.88019	0.11981	0.23962	0.6713	True
LmxM.34.3950.1_14_0.0124931356397584_83-102_1	LmxM.34.3950.1	73.397	134.02	73.397	134.02	0.85985	1837.5	2498	1.2129	0.87882	0.12118	0.24235	0.6713	True
LmxM.28.0930.1_43_0.023462783171521_32-13_0	LmxM.28.0930.1	50.461	18.111	50.461	18.111	-1.4291	523.26	1279.1	1.2126	0.11264	0.88736	0.22527	0.66198	False
LmxM.27.0380.1_19_0.0680447889750215_313-332_1	LmxM.27.0380.1	634.77	262.61	634.77	262.61	-1.2701	69254	1.2208e+05	1.2124	0.11268	0.88732	0.22535	0.66201	False
LmxM.26.1480.1_43_0.193975504799735_576-595_1	LmxM.26.1480.1	148.52	262.61	148.52	262.61	0.8181	6508.4	8856.7	1.2123	0.88046	0.11954	0.23908	0.6713	True
LmxM.22.0190.1_43_0.264136904761905_352-371_1	LmxM.22.0190.1	83.719	30.788	83.719	30.788	-1.4142	1400.8	3161.9	1.2123	0.1127	0.8873	0.22541	0.66201	False
LmxM.18.1150.1_43_0.269621421975993_285-304_1	LmxM.18.1150.1	22.363	43.466	22.363	43.466	0.92846	222.66	303.08	1.2122	0.87482	0.12518	0.25036	0.6713	True
LmxM.14.1340.1_43_0.250602409638554_315-296_0	LmxM.14.1340.1	704.16	293.39	704.16	293.39	-1.2602	84363	1.473e+05	1.2122	0.11273	0.88727	0.22545	0.66201	False
LmxM.20.1050.1_14_0.175420168067227_509-490_0	LmxM.20.1050.1	861.85	364.03	861.85	364.03	-1.2411	1.2391e+05	2.1237e+05	1.212	0.11275	0.88725	0.2255	0.66201	False
LmxM.21.0825.1_29_0.141839703079547_1410-1429_1	LmxM.21.0825.1	64.796	23.544	64.796	23.544	-1.4226	850.87	1998.7	1.212	0.11276	0.88724	0.22551	0.66201	False
LmxM.23.0210.1_0_0.0284188034188034_126-145_1	LmxM.23.0210.1	40.713	14.489	40.713	14.489	-1.4293	343.85	873.05	1.212	0.11276	0.88724	0.22553	0.66201	False
LmxM.28.0485.1_38_0.183800623052959_111-130_1	LmxM.28.0485.1	40.713	14.489	40.713	14.489	-1.4293	343.85	873.05	1.212	0.11276	0.88724	0.22553	0.66201	False
Non-targeting-852	Non-target-47	15.482	30.788	15.482	30.788	0.94758	117.14	159.54	1.2118	0.87324	0.12676	0.25352	0.6713	True
LmxM.36.3220.1_29_0.354506957047792_578-597_1	LmxM.36.3220.1	184.07	70.632	184.07	70.632	-1.3694	6433.7	13037	1.2118	0.1128	0.8872	0.2256	0.66217	False
LmxM.23.1750.1_43_0.21319199057715_174-193_1	LmxM.23.1750.1	323.98	128.59	323.98	128.59	-1.3264	19089	36172	1.2114	0.11288	0.88712	0.22576	0.66227	False
LmxM.31.3920.1_33_0.273027674514663_657-676_1	LmxM.31.3920.1	79.705	144.89	79.705	144.89	0.85411	2124.3	2895.4	1.2113	0.87872	0.12128	0.24257	0.6713	True
LmxM.34.2640.1_29_0.0815660685154976_153-134_0	LmxM.34.2640.1	104.94	188.35	104.94	188.35	0.83789	3479.2	4742.2	1.2113	0.87943	0.12057	0.24115	0.6713	True
LmxM.20.1710.1_43_0.288154269972452_517-536_1	LmxM.20.1710.1	133.61	237.25	133.61	237.25	0.82374	5371.2	7321.1	1.2113	0.88001	0.11999	0.23998	0.6713	True
LmxM.20.0270.1_57_0.354166666666667_382-401_1	LmxM.20.0270.1	152.53	57.955	152.53	57.955	-1.3808	4472.2	9292.4	1.2113	0.11289	0.88711	0.22579	0.66227	False
LmxM.16.1200.1_43_0.302025782688766_325-344_1	LmxM.16.1200.1	152.53	57.955	152.53	57.955	-1.3808	4472.2	9292.4	1.2113	0.11289	0.88711	0.22579	0.66227	False
LmxM.03.0260.1_52_0.383668903803132_336-355_1	LmxM.03.0260.1	152.53	57.955	152.53	57.955	-1.3808	4472.2	9292.4	1.2113	0.11289	0.88711	0.22579	0.66227	False
LmxM.34.0690.1_52_0.128371089536138_227-246_1	LmxM.34.0690.1	152.53	57.955	152.53	57.955	-1.3808	4472.2	9292.4	1.2113	0.11289	0.88711	0.22579	0.66227	False
LmxM.05.1210.1_74_0.265323257766583_308-327_1	LmxM.05.1210.1	254.6	99.609	254.6	99.609	-1.3451	12011	23407	1.2113	0.1129	0.8871	0.2258	0.66227	False
Non-targeting-465	Non-target-96	276.39	108.66	276.39	108.66	-1.3388	14065	27148	1.2112	0.1129	0.8871	0.2258	0.66227	False
LmxM.31.3010.1_52_0.00718880060537268_45228_1	LmxM.31.3010.1	179.48	68.821	179.48	68.821	-1.3701	6122.7	12458	1.2112	0.11291	0.88709	0.22582	0.66227	False
LmxM.14.0510.1_43_0.0857142857142857_127-108_0	LmxM.14.0510.1	215.03	83.31	215.03	83.31	-1.3575	8675.3	17257	1.2112	0.11291	0.88709	0.22583	0.66227	False
LmxM.01.0740.1_48_0.493279569892473_1106-1087_0	LmxM.01.0740.1	1197.9	517.97	1197.9	517.97	-1.208	2.3113e+05	3.8553e+05	1.211	0.11294	0.88706	0.22588	0.66227	False
LmxM.09.0300.1_52_0.278236914600551_195-214_1	LmxM.09.0300.1	284.99	112.29	284.99	112.29	-1.336	14913	28693	1.211	0.11295	0.88705	0.2259	0.66227	False
LmxM.15.1490.1_43_0.225672877846791_432-451_1	LmxM.15.1490.1	149.66	264.42	149.66	264.42	0.81695	6584.4	8980.2	1.211	0.8802	0.1198	0.2396	0.6713	True
LmxM.36.6200.1_43_0.0633759902498476_202-221_1	LmxM.36.6200.1	92.894	34.411	92.894	34.411	-1.4068	1710.1	3810.2	1.2107	0.11301	0.88699	0.22602	0.66256	False
LmxM.33.0920.1_0_0.0908649173955296_180-199_1	LmxM.33.0920.1	158.26	278.91	158.26	278.91	0.81353	7277.4	9931	1.2106	0.88026	0.11974	0.23948	0.6713	True
LmxM.16.1590.1_38_0.0365135453474676_27-46_1	LmxM.16.1590.1	375.02	150.32	375.02	150.32	-1.3132	25244	47119	1.2106	0.11303	0.88697	0.22605	0.6626	False
LmxM.28.2110.1_43_0.372012168622338_852-871_1	LmxM.28.2110.1	143.35	54.332	143.35	54.332	-1.3834	3962.5	8310.4	1.2106	0.11303	0.88697	0.22607	0.6626	False
LmxM.12.0870partial.1_67_0.398305084745763_293-274_0	LmxM.12.0870partial.1-LmxM.12.0890.1-LmxM.12.0891.1-LmxM.12.0980.1-LmxM.12.0990.1	86.013	155.75	86.013	155.75	0.8492	2431.9	3318.9	1.2106	0.87876	0.12124	0.24249	0.6713	True
LmxM.22.0610.1_43_0.150702426564496_108-127_1	LmxM.22.0610.1	63.076	115.91	63.076	115.91	0.86753	1395.7	1904.8	1.2105	0.8779	0.1221	0.24419	0.6713	True
Non-targeting-718	Non-target-113	63.076	115.91	63.076	115.91	0.86753	1395.7	1904.8	1.2105	0.8779	0.1221	0.24419	0.6713	True
LmxM.33.2230.1_52_0.369198312236287_171-190_1	LmxM.33.2230.1	63.076	115.91	63.076	115.91	0.86753	1395.7	1904.8	1.2105	0.8779	0.1221	0.24419	0.6713	True
LmxM.20.0120.1_57_0.128067025733094_205-224_1	LmxM.20.0120.1	52.754	97.798	52.754	97.798	0.8781	1014.5	1384.6	1.2105	0.87738	0.12262	0.24523	0.6713	True
LmxM.30.1855.1_57_0.217864923747277_96-115_1	LmxM.30.1855.1	92.32	166.62	92.32	166.62	0.84493	2760.2	3768.1	1.2104	0.8789	0.1211	0.24219	0.6713	True
LmxM.30.2310.1_29_0.188214599824098_207-226_1	LmxM.30.2310.1	142.21	251.74	142.21	251.74	0.81955	5998.7	8191.1	1.2102	0.87994	0.12006	0.24013	0.6713	True
LmxM.30.0210.1_52_0.396430847673677_618-637_1	LmxM.30.0210.1-LmxM.30.0211.1	138.77	52.521	138.77	52.521	-1.3848	3719.2	7837.8	1.2102	0.11309	0.88691	0.22619	0.66264	False
LmxM.36.4010.1_29_0.43979721166033_690-709_1	LmxM.36.4010.1	112.39	201.03	112.39	201.03	0.83328	3928.5	5364.5	1.2102	0.87937	0.12063	0.24126	0.6713	True
LmxM.11.0150.1_0_0.00844854070660522_16-35_1	LmxM.11.0150.1	97.481	36.222	97.481	36.222	-1.4037	1876.4	4154.5	1.2102	0.11311	0.88689	0.22622	0.66264	False
LmxM.16.1350.1_29_0.0283452972575005_147-166_1	LmxM.16.1350.1	807.95	340.48	807.95	340.48	-1.2442	1.0926e+05	1.8893e+05	1.2101	0.11312	0.88688	0.22624	0.66264	False
LmxM.28.2980.1_29_0.443137254901961_219-238_1	LmxM.28.2980.1	69.384	25.355	69.384	25.355	-1.4172	969.25	2258.8	1.2101	0.11312	0.88688	0.22625	0.66264	False
LmxM.27.0670.1_43_0.0385894876912841_48-67_1	LmxM.27.0670.1	69.384	25.355	69.384	25.355	-1.4172	969.25	2258.8	1.2101	0.11312	0.88688	0.22625	0.66264	False
LmxM.22.0610.1_43_0.150702426564496_109-128_1	LmxM.22.0610.1	34.405	65.199	34.405	65.199	0.90285	474.13	647.7	1.21	0.87591	0.12409	0.24818	0.6713	True
LmxM.36.4940.1_81_0.454106280193237_366-385_1	LmxM.36.4940.1	34.405	65.199	34.405	65.199	0.90285	474.13	647.7	1.21	0.87591	0.12409	0.24818	0.6713	True
LmxM.10.0420.1_14_0.225988700564972_396-415_1	LmxM.10.0420.1	129.59	48.899	129.59	48.899	-1.388	3255.7	6930.2	1.2097	0.11319	0.88681	0.22638	0.66286	False
LmxM.11.0730.1_14_0.345531689207107_1298-1317_1	LmxM.11.0730.1	188.08	72.443	188.08	72.443	-1.3643	6686	13554	1.2097	0.1132	0.8868	0.22641	0.66286	False
LmxM.17.1370.1_38_0.178008458285275_456-475_1	LmxM.17.1370.1	119.84	213.71	119.84	213.71	0.82922	4405.1	6020.9	1.2097	0.87941	0.12059	0.24118	0.6713	True
LmxM.34.3180.1_14_0.271157167530225_153-172_1	LmxM.34.3180.1	106.66	39.844	106.66	39.844	-1.3982	2231.9	4882.8	1.2096	0.11322	0.88678	0.22645	0.66286	False
LmxM.13.1430.1_19_0.0541535226077813_96-115_1	LmxM.13.1430.1	165.72	63.388	165.72	63.388	-1.3725	5235.7	10789	1.2095	0.11323	0.88677	0.22645	0.66286	False
LmxM.10.0140.1_43_0.0981456354590683_209-228_1	LmxM.10.0140.1	237.39	411.12	237.39	411.12	0.78969	15089	20630	1.2095	0.8809	0.1191	0.23819	0.6713	True
LmxM.19.1005.1_38_0.0216189039718451_39-58_1	LmxM.19.1005.1	120.42	45.277	120.42	45.277	-1.3916	2823.1	6072.8	1.2094	0.11325	0.88675	0.22649	0.66286	False
LmxM.21.1210.1_43_0.302923976608187_255-274_1	LmxM.21.1210.1	111.24	41.655	111.24	41.655	-1.3958	2421.3	5266.6	1.2094	0.11325	0.88675	0.2265	0.66286	False
LmxM.32.1600.1_29_0.183933933933934_485-504_1	LmxM.32.1600.1	111.24	41.655	111.24	41.655	-1.3958	2421.3	5266.6	1.2094	0.11325	0.88675	0.2265	0.66286	False
LmxM.36.3450.1_29_0.115384615384615_103-84_0	LmxM.36.3450.1	55.048	19.922	55.048	19.922	-1.4217	616.93	1493.8	1.2093	0.11328	0.88672	0.22656	0.66286	False
LmxM.33.0220.1_71_0.42304060434372_437-456_1	LmxM.33.0220.1	55.048	19.922	55.048	19.922	-1.4217	616.93	1493.8	1.2093	0.11328	0.88672	0.22656	0.66286	False
LmxM.31.2490.1_38_0.00723514211886305_21-40_1	LmxM.31.2490.1	55.048	19.922	55.048	19.922	-1.4217	616.93	1493.8	1.2093	0.11328	0.88672	0.22656	0.66286	False
LmxM.27.2240.1_29_0.478156792339916_795-814_1	LmxM.27.2240.1	55.048	19.922	55.048	19.922	-1.4217	616.93	1493.8	1.2093	0.11328	0.88672	0.22656	0.66286	False
LmxM.33.0690.1_67_0.429877035559987_2580-2599_1	LmxM.33.0690.1	183.49	70.632	183.49	70.632	-1.3649	6368.9	12964	1.209	0.11333	0.88667	0.22665	0.66299	False
LmxM.05.0870.1_0_0.0652098508498092_372-391_1	LmxM.05.0870.1	26.377	50.71	26.377	50.71	0.91747	296.05	405.11	1.209	0.87476	0.12524	0.25048	0.6713	True
LmxM.31.2900.1_29_0.0490037695207324_84-103_1	LmxM.31.2900.1	25.804	9.0554	25.804	9.0554	-1.4145	140.25	389.73	1.2089	0.11336	0.88664	0.22671	0.66306	False
LmxM.14.0370.1_14_0.384337199152014_3078-3097_1	LmxM.14.0370.1	25.804	9.0554	25.804	9.0554	-1.4145	140.25	389.73	1.2089	0.11336	0.88664	0.22671	0.66306	False
LmxM.34.5030.1_29_0.0175438596491228_24-43_1	LmxM.34.5030.1	227.65	88.743	227.65	88.743	-1.3493	9647.1	19127	1.2088	0.11338	0.88662	0.22675	0.66309	False
LmxM.30.0440.1_71_0.481379310344828_1055-1036_0	LmxM.30.0440.1-LmxM.30.0440b.1	357.24	143.08	357.24	143.08	-1.3141	22933	43159	1.2087	0.11339	0.88661	0.22678	0.66311	False
LmxM.36.1980.1_43_0.0964052287581699_109-128_1	LmxM.36.1980.1	30.391	57.955	30.391	57.955	0.90925	379.87	520.09	1.2086	0.8752	0.1248	0.2496	0.6713	True
Non-targeting-175	Non-target-51	30.391	57.955	30.391	57.955	0.90925	379.87	520.09	1.2086	0.8752	0.1248	0.2496	0.6713	True
LmxM.34.2150.1_57_0.395313681027967_516-535_1	LmxM.34.2150.1	73.971	27.166	73.971	27.166	-1.4124	1095.3	2533	1.2086	0.11341	0.88659	0.22682	0.66311	False
LmxM.36.3150.1_0_0.00946969696969697_45007_1	LmxM.36.3150.1	249.44	97.798	249.44	97.798	-1.3419	11497	22557	1.2084	0.11345	0.88655	0.22689	0.66324	False
LmxM.21.0500.1_43_0.0341085271317829_45260_1	LmxM.21.0500.1	99.775	179.3	99.775	179.3	0.83924	3161.9	4331.6	1.2083	0.87867	0.12133	0.24266	0.6713	True
Non-targeting-530	Non-target-92	160.56	282.53	160.56	282.53	0.81145	7438.5	10192	1.2082	0.8798	0.1202	0.24041	0.6713	True
LmxM.13.1370.1_43_0.138013371537727_279-298_1	LmxM.13.1370.1	332.01	566.87	332.01	566.87	0.77	27579	37808	1.2079	0.88124	0.11876	0.23752	0.6713	True
LmxM.31.2160.1_29_0.121235324144972_468-487_1	LmxM.31.2160.1	1084.3	467.26	1084.3	467.26	-1.2128	1.9039e+05	3.219e+05	1.2078	0.11357	0.88643	0.22714	0.66369	False
LmxM.29.0530.1_33_0.201674277016743_260-279_1	LmxM.29.0530.1	192.09	74.254	192.09	74.254	-1.3595	6943.2	14080	1.2077	0.11359	0.88641	0.22717	0.66369	False
LmxM.28.1060.1_43_0.246943765281174_307-288_0	LmxM.28.1060.1	240.84	416.55	240.84	416.55	0.78792	15438	21173	1.2076	0.88055	0.11945	0.2389	0.6713	True
LmxM.24.0270.1_29_0.253807106598985_1059-1040_0	LmxM.24.0270.1	147.37	56.143	147.37	56.143	-1.3765	4161	8734	1.2075	0.11361	0.88639	0.22722	0.66369	False
LmxM.34.3100.1_29_0.0165408126573175_43-62_1	LmxM.34.3100.1	78.558	28.977	78.558	28.977	-1.4081	1229.1	2821.2	1.2075	0.11363	0.88637	0.22726	0.66369	False
LmxM.15.1280.1_29_0.078834618680377_456-475_1	LmxM.15.1280.1	365.27	146.7	365.27	146.7	-1.3103	23886	44928	1.2074	0.11363	0.88637	0.22726	0.66369	False
Non-targeting-875	Non-target-51	144.5	255.36	144.5	255.36	0.81715	6145.1	8430.4	1.2074	0.8794	0.1206	0.24121	0.6713	True
LmxM.21.0330.1_19_0.139631043256997_436-455_1	LmxM.21.0330.1	169.73	65.199	169.73	65.199	-1.3669	5463.5	11265	1.2071	0.11369	0.88631	0.22738	0.66369	False
LmxM.13.0880.1_14_0.384761904761905_805-824_1	LmxM.13.0880.1	169.73	65.199	169.73	65.199	-1.3669	5463.5	11265	1.2071	0.11369	0.88631	0.22738	0.66369	False
LmxM.30.2700.1_19_0.134680134680135_365-346_0	LmxM.30.2700.1	45.3	16.3	45.3	16.3	-1.4203	420.51	1055.5	1.2071	0.1137	0.8863	0.2274	0.66369	False
LmxM.30.0380.1_19_0.0879227053140097_360-379_1	LmxM.30.0380.1	45.3	16.3	45.3	16.3	-1.4203	420.51	1055.5	1.2071	0.1137	0.8863	0.2274	0.66369	False
LmxM.08.0230.1_38_0.0121096239643085_13-32_1	LmxM.08.0230.1	45.3	16.3	45.3	16.3	-1.4203	420.51	1055.5	1.2071	0.1137	0.8863	0.2274	0.66369	False
LmxM.32.2900.1_0_0.0621421589163525_442-461_1	LmxM.32.2900.1	45.3	16.3	45.3	16.3	-1.4203	420.51	1055.5	1.2071	0.1137	0.8863	0.2274	0.66369	False
LmxM.21.0905.1_57_0.334880123743233_423-442_1	LmxM.21.0905.1	45.3	16.3	45.3	16.3	-1.4203	420.51	1055.5	1.2071	0.1137	0.8863	0.2274	0.66369	False
LmxM.14.0310.1_29_0.0675990675990676_54-73_1	LmxM.14.0310.1	45.3	16.3	45.3	16.3	-1.4203	420.51	1055.5	1.2071	0.1137	0.8863	0.2274	0.66369	False
LmxM.31.3440.1_38_0.13102119460501_336-355_1	LmxM.31.3440.1	161.7	284.34	161.7	284.34	0.81043	7519.8	10323	1.207	0.87957	0.12043	0.24086	0.6713	True
LmxM.08_29.2430.1_38_0.103666245259166_249-230_0	LmxM.08_29.2430.1	390.5	157.56	390.5	157.56	-1.3039	27129	50694	1.207	0.11372	0.88628	0.22744	0.66369	False
LmxM.30.2050.1_29_0.158974358974359_251-232_0	LmxM.30.2050.1	348.06	139.45	348.06	139.45	-1.3134	21759	41177	1.207	0.11372	0.88628	0.22745	0.66369	False
LmxM.16.0900.1_29_0.107624220478777_528-547_1	LmxM.16.0900.1	180.05	315.13	180.05	315.13	0.8041	9122.6	12529	1.2067	0.87976	0.12024	0.24049	0.6713	True
LmxM.31.3250.1_38_0.0192713038241494_57-76_1	LmxM.31.3250.1	59.635	21.733	59.635	21.733	-1.4154	718.3	1723.2	1.2067	0.11377	0.88623	0.22754	0.66369	False
LmxM.32.2310.1_57_0.306717363751584_473-492_1	LmxM.32.2310.1	138.19	52.521	138.19	52.521	-1.3789	3669.9	7779.7	1.2067	0.11378	0.88622	0.22756	0.66369	False
LmxM.31.2560.1_43_0.331746031746032_414-433_1	LmxM.31.2560.1	83.146	30.788	83.146	30.788	-1.4044	1370.6	3123.2	1.2066	0.11379	0.88621	0.22759	0.66369	False
LmxM.33.2790.1_29_0.459789240155297_825-844_1	LmxM.33.2790.1	83.146	30.788	83.146	30.788	-1.4044	1370.6	3123.2	1.2066	0.11379	0.88621	0.22759	0.66369	False
LmxM.23.1267.1_43_0.0367521367521368_37-56_1	LmxM.23.1267.1	227.07	88.743	227.07	88.743	-1.3456	9567.7	19040	1.2065	0.11381	0.88619	0.22762	0.66369	False
Non-targeting-220	Non-target-132	213.88	83.31	213.88	83.31	-1.3498	8524.9	17091	1.2064	0.11383	0.88617	0.22766	0.66369	False
LmxM.08.0270.1_33_0.33013589128697_819-838_1	LmxM.08.0270.1	213.88	83.31	213.88	83.31	-1.3498	8524.9	17091	1.2064	0.11383	0.88617	0.22766	0.66369	False
LmxM.11.1000.1_38_0.0626593806921676_168-187_1	LmxM.11.1000.1	287.86	114.1	287.86	114.1	-1.3275	15096	29216	1.2063	0.11385	0.88615	0.22769	0.66369	False
LmxM.25.0270.1_29_0.146735990756788_504-523_1	LmxM.25.0270.1	133.61	50.71	133.61	50.71	-1.3802	3435.9	7321.1	1.2063	0.11385	0.88615	0.2277	0.66369	False
LmxM.24.0640.1_43_0.287773933102653_495-514_1	LmxM.24.0640.1	296.46	117.72	296.46	117.72	-1.3251	15973	30812	1.2063	0.11385	0.88615	0.22771	0.66369	False
LmxM.15.0170.1_33_0.247736625514403_294-313_1	LmxM.15.0170.1	114.68	204.65	114.68	204.65	0.83002	4047.2	5562.9	1.2063	0.87861	0.12139	0.24279	0.6713	True
LmxM.11.0950.1_52_0.26425702811245_332-313_0	LmxM.11.0950.1	114.68	204.65	114.68	204.65	0.83002	4047.2	5562.9	1.2063	0.87861	0.12139	0.24279	0.6713	True
LmxM.29.3310.1_49_0.33983286908078_370-351_0	LmxM.29.3310.1	35.552	12.678	35.552	12.678	-1.4181	261.62	686.44	1.2062	0.11387	0.88613	0.22773	0.66369	False
LmxM.29.3230.1_57_0.284037558685446_113-132_1	LmxM.29.3230.1	129.59	230.01	129.59	230.01	0.82287	5041.6	6930.2	1.2062	0.87889	0.12111	0.24221	0.6713	True
LmxM.32.2310.1_14_0.270595690747782_422-441_1	LmxM.32.2310.1	64.223	117.72	64.223	117.72	0.86412	1431	1967.2	1.2062	0.87705	0.12295	0.2459	0.6713	True
LmxM.31.1940.1_33_0.251028806584362_237-256_1	LmxM.31.1940.1	64.223	117.72	64.223	117.72	0.86412	1431	1967.2	1.2062	0.87705	0.12295	0.2459	0.6713	True
LmxM.30.3080.1_81_0.48377581120944_503-484_0	LmxM.30.3080.1	448.99	182.92	448.99	182.92	-1.2908	35396	65247	1.2061	0.11388	0.88612	0.22777	0.66369	False
LmxM.05.0240.1_19_0.111702127659574_384-365_0	LmxM.05.0240.1-LmxM.05.0241.1	407.7	690.02	407.7	690.02	0.75769	39853	54803	1.206	0.88124	0.11876	0.23751	0.6713	True
LmxM.32.0935.1_52_0.267272727272727_444-425_0	LmxM.32.0935.1	87.733	32.599	87.733	32.599	-1.401	1519.8	3438.9	1.206	0.11392	0.88608	0.22783	0.66373	False
LmxM.33.2080.1_0_0.154717649141441_867-886_1	LmxM.33.2080.1	129.02	48.899	129.02	48.899	-1.3816	3209.6	6875.1	1.2059	0.11392	0.88608	0.22784	0.66373	False
LmxM.30.2610.1_29_0.0922028462617759_457-476_1	LmxM.30.2610.1	160.56	61.577	160.56	61.577	-1.3683	4898.5	10192	1.2059	0.11393	0.88607	0.22785	0.66373	False
LmxM.20.1450.1_29_0.122985581000848_138-157_1	LmxM.20.1450.1	160.56	61.577	160.56	61.577	-1.3683	4898.5	10192	1.2059	0.11393	0.88607	0.22785	0.66373	False
LmxM.10.0440.1_52_0.164658634538153_72-91_1	LmxM.10.0440.1	75.691	137.64	75.691	137.64	0.85423	1919	2639.5	1.2058	0.87744	0.12256	0.24512	0.6713	True
LmxM.28.0485.1_52_0.253894080996885_159-178_1	LmxM.28.0485.1	196.11	76.065	196.11	76.065	-1.3548	7205.2	14615	1.2058	0.11395	0.88605	0.2279	0.66382	False
LmxM.14.0360.1_43_0.0882447665056361_265-284_1	LmxM.14.0360.1	154.25	271.66	154.25	271.66	0.81253	6892.9	9482	1.2058	0.87921	0.12079	0.24158	0.6713	True
LmxM.27.0270.1_43_0.39863184079602_1278-1297_1	LmxM.27.0270.1	274.67	108.66	274.67	108.66	-1.3298	13778	26843	1.2056	0.11399	0.88601	0.22799	0.66384	False
Non-targeting-294	Non-target-53	523.53	215.52	523.53	215.52	-1.2765	47436	86145	1.2055	0.114	0.886	0.228	0.66384	False
LmxM.08_29.1890.1_29_0.0612930310663308_66-85_1	LmxM.08_29.1890.1	823.43	1356.5	823.43	1356.5	0.71949	1.4208e+05	1.9554e+05	1.2055	0.88231	0.11769	0.23537	0.67012	True
LmxM.19.0530.1_52_0.223935389133627_603-622_1	LmxM.19.0530.1	92.32	34.411	92.32	34.411	-1.398	1676.8	3768.1	1.2055	0.114	0.886	0.22801	0.66384	False
LmxM.34.1355.1_67_0.470347648261759_457-476_1	LmxM.34.1355.1	92.32	34.411	92.32	34.411	-1.398	1676.8	3768.1	1.2055	0.114	0.886	0.22801	0.66384	False
LmxM.24.2120.1_29_0.149569085348902_533-552_1	LmxM.24.2120.1	92.32	34.411	92.32	34.411	-1.398	1676.8	3768.1	1.2055	0.114	0.886	0.22801	0.66384	False
LmxM.30.0780.1_81_0.433939393939394_348-367_1	LmxM.30.0780.1	244.28	95.987	244.28	95.987	-1.3385	10995	21722	1.2055	0.11401	0.88599	0.22802	0.66384	False
LmxM.31.2650.1_14_0.374426981008513_2283-2302_1	LmxM.31.2650.1	295.88	507.1	295.88	507.1	0.77522	22307	30704	1.2054	0.88052	0.11948	0.23896	0.6713	True
LmxM.02.0740.1_33_0.387825233186058_786-805_1	LmxM.02.0740.1	119.84	45.277	119.84	45.277	-1.3848	2780.1	6020.9	1.2054	0.11403	0.88597	0.22806	0.66389	False
LmxM.21.1840.1_38_0.116194625998548_156-175_1	LmxM.21.1840.1	138.19	244.5	138.19	244.5	0.81861	5650.1	7779.7	1.2052	0.87884	0.12116	0.24232	0.6713	True
LmxM.08_29.2560.1_14_0.363137254901961_459-478_1	LmxM.08_29.2560.1	110.67	41.655	110.67	41.655	-1.3885	2381.5	5217.9	1.2051	0.11409	0.88591	0.22818	0.66413	False
LmxM.25.1430.1_57_0.181566181566182_251-270_1	LmxM.25.1430.1	191.52	74.254	191.52	74.254	-1.3552	6875.8	14005	1.205	0.11409	0.88591	0.22819	0.66413	False
LmxM.31.0370.1_46_0.199478001491424_529-548_1	LmxM.31.0370.1	899.69	383.95	899.69	383.95	-1.2264	1.33e+05	2.2956e+05	1.205	0.11411	0.88589	0.22822	0.66413	False
LmxM.21.0450.1_43_0.118840579710145_72-91_1	LmxM.21.0450.1	201.84	351.35	201.84	351.35	0.79664	11176	15395	1.2049	0.87964	0.12036	0.24071	0.6713	True
LmxM.33.0600.1_14_0.2464817048653_606-625_1	LmxM.33.0600.1	173.75	67.01	173.75	67.01	-1.3614	5696.2	11750	1.2049	0.11413	0.88587	0.22825	0.66413	False
LmxM.34.4370.1_57_0.382608695652174_141-122_0	LmxM.34.4370.1	261.48	103.23	261.48	103.23	-1.3324	12521	24561	1.2049	0.11413	0.88587	0.22826	0.66413	False
LmxM.04.0980.1_0_0.105750885799945_385-404_1	LmxM.04.0980.1	64.223	23.544	64.223	23.544	-1.41	827.38	1967.2	1.2048	0.11414	0.88586	0.22829	0.66413	False
LmxM.11.0140.1_19_0.141069397042093_121-140_1	LmxM.11.0140.1	64.223	23.544	64.223	23.544	-1.41	827.38	1967.2	1.2048	0.11414	0.88586	0.22829	0.66413	False
LmxM.21.1590.1_52_0.367097701149425_507-526_1	LmxM.21.1590.1	64.223	23.544	64.223	23.544	-1.41	827.38	1967.2	1.2048	0.11414	0.88586	0.22829	0.66413	False
LmxM.05.0640.1_14_0.0223260643821391_137-118_0	LmxM.05.0640.1	326.85	557.81	326.85	557.81	0.76934	26672	36753	1.2048	0.88058	0.11942	0.23883	0.6713	True
LmxM.30.3020.1_57_0.208241353936718_280-299_1	LmxM.30.3020.1	164	287.96	164	287.96	0.80844	7683.6	10589	1.2047	0.87913	0.12087	0.24173	0.6713	True
LmxM.31.3450.1_29_0.0898809523809524_144-163_1	LmxM.31.3450.1	164	287.96	164	287.96	0.80844	7683.6	10589	1.2047	0.87913	0.12087	0.24173	0.6713	True
LmxM.22.0870.1_67_0.319047619047619_258-277_1	LmxM.22.0870.1	539.59	222.76	539.59	222.76	-1.2726	50188	90984	1.2047	0.11416	0.88584	0.22833	0.66415	False
LmxM.07.0190.1_46_0.193739424703892_225-244_1	LmxM.07.0190.1	278.68	110.48	278.68	110.48	-1.3271	14146	27556	1.2046	0.11419	0.88581	0.22838	0.66418	False
LmxM.10.0219.1_29_0.105691056910569_87-106_1	LmxM.10.0219.1	485.68	199.22	485.68	199.22	-1.2814	41031	75210	1.2045	0.1142	0.8858	0.22841	0.66422	False
LmxM.29.2990.1_60_0.127954360228199_146-165_1	LmxM.29.2990.1	327.99	559.62	327.99	559.62	0.76897	26826	36986	1.2044	0.88052	0.11948	0.23896	0.6713	True
LmxM.36.6030.1_14_0.07245756668093_498-517_1	LmxM.36.6030.1	146.79	56.143	146.79	56.143	-1.3709	4108.8	8672.9	1.2042	0.11426	0.88574	0.22852	0.66452	False
LmxM.15.0440a.1_38_0.0608936338473705_150-169_1	LmxM.15.0440a.1-LmxM.15.0440b.1	39.566	74.254	39.566	74.254	0.89151	601.65	829.85	1.2042	0.87515	0.12485	0.2497	0.6713	True
LmxM.25.1490.1_19_0.181793842034806_672-691_1	LmxM.25.1490.1	39.566	74.254	39.566	74.254	0.89151	601.65	829.85	1.2042	0.87515	0.12485	0.2497	0.6713	True
LmxM.30.1830.1_14_0.238827838827839_981-962_0	LmxM.30.1830.1	39.566	74.254	39.566	74.254	0.89151	601.65	829.85	1.2042	0.87515	0.12485	0.2497	0.6713	True
LmxM.15.0060.1_0_0.191272965879265_579-598_1	LmxM.15.0060.1	235.67	407.49	235.67	407.49	0.78741	14761	20361	1.2041	0.8798	0.1202	0.2404	0.6713	True
LmxM.33.0170.1_52_0.292292292292292_285-304_1	LmxM.33.0170.1	12.615	25.355	12.615	25.355	0.95287	81.153	111.97	1.204	0.87061	0.12939	0.25877	0.6713	True
LmxM.34.1400.1_67_0.353361945636624_238-257_1	LmxM.34.1400.1	12.615	25.355	12.615	25.355	0.95287	81.153	111.97	1.204	0.87061	0.12939	0.25877	0.6713	True
LmxM.30.2140.1_29_0.475731276117004_1476-1495_1	LmxM.30.2140.1	183.49	320.56	183.49	320.56	0.80152	9393.8	12964	1.2038	0.8792	0.1208	0.24159	0.6713	True
LmxM.21.0340.1_67_0.383190883190883_528-547_1	LmxM.21.0340.1	139.34	246.31	139.34	246.31	0.81737	5720.9	7896.2	1.2038	0.87856	0.12144	0.24288	0.6713	True
LmxM.14.1290.1_14_0.329592684954281_789-808_1	LmxM.14.1290.1	2.2937	5.4332	2.2937	5.4332	0.96585	4.9285	6.8024	1.2038	0.85891	0.14109	0.28218	0.67423	True
LmxM.31.0060.1_49_0.21875_259-240_0	LmxM.31.0060.1	2.2937	5.4332	2.2937	5.4332	0.96585	4.9285	6.8024	1.2038	0.85891	0.14109	0.28218	0.67423	True
LmxM.15.0340.1_67_0.402721088435374_587-606_1	LmxM.15.0340.1	2500.1	1146.4	2500.1	1146.4	-1.1242	9.1623e+05	1.4627e+06	1.2036	0.11437	0.88563	0.22873	0.6649	False
LmxM.10.0100.1_43_0.207522697795071_156-175_1	LmxM.10.0100.1	260.9	449.15	260.9	449.15	0.78136	17718	24464	1.2035	0.87989	0.12011	0.24022	0.6713	True
LmxM.24.0090.1_34_0.158602150537634_114-133_1	LmxM.24.0090.1	49.887	18.111	49.887	18.111	-1.4129	504.87	1253.3	1.2035	0.11439	0.88561	0.22878	0.66497	False
LmxM.30.0640.1_29_0.198198198198198_543-562_1	LmxM.30.0640.1	6.881	14.489	6.881	14.489	0.97476	28.938	39.966	1.2034	0.86724	0.13276	0.26552	0.6713	True
LmxM.10.0600.1_14_0.257270693512304_456-475_1	LmxM.10.0600.1	6.881	14.489	6.881	14.489	0.97476	28.938	39.966	1.2034	0.86724	0.13276	0.26552	0.6713	True
LmxM.05.0550.1_43_0.0543364681295716_45-64_1	LmxM.05.0550.1	6.881	14.489	6.881	14.489	0.97476	28.938	39.966	1.2034	0.86724	0.13276	0.26552	0.6713	True
LmxM.07.0460.1_29_0.191025641025641_295-314_1	LmxM.07.0460.1	204.14	354.97	204.14	354.97	0.79518	11376	15712	1.2033	0.87934	0.12066	0.24132	0.6713	True
LmxM.31.0370.1_38_0.035048471290082_87-106_1	LmxM.31.0370.1	68.81	25.355	68.81	25.355	-1.4054	944.17	2225.5	1.2033	0.11443	0.88557	0.22886	0.66509	False
LmxM.36.1410.1_38_0.0382262996941896_95-114_1	LmxM.36.1410.1	20.643	7.2443	20.643	7.2443	-1.3924	89.763	263.42	1.2031	0.11447	0.88553	0.22894	0.66522	False
LmxM.31.1680.1_67_0.287104622871046_110-129_1	LmxM.31.1680.1	194.39	338.67	194.39	338.67	0.7978	10409	14385	1.203	0.87916	0.12084	0.24168	0.6713	True
LmxM.28.1590.1_29_0.227414330218069_282-301_1	LmxM.28.1590.1	159.98	61.577	159.98	61.577	-1.3632	4841.9	10126	1.2028	0.11453	0.88547	0.22906	0.66543	False
LmxM.21.1480.1_0_0.0113821138211382_24-43_1	LmxM.21.1480.1	159.98	61.577	159.98	61.577	-1.3632	4841.9	10126	1.2028	0.11453	0.88547	0.22906	0.66543	False
LmxM.24.1730.1_29_0.481873822975518_2041-2060_1	LmxM.24.1730.1	278.11	110.48	278.11	110.48	-1.3241	14050	27454	1.2027	0.11455	0.88545	0.2291	0.66548	False
LmxM.28.0835.1_43_0.327619047619048_169-188_1	LmxM.28.0835.1	681.22	286.15	681.22	286.15	-1.2484	78040	1.3873e+05	1.2026	0.11457	0.88543	0.22914	0.66554	False
LmxM.33.0360.1_0_0.129769392033543_612-631_1	LmxM.33.0360.1	116.98	208.27	116.98	208.27	0.82689	4167.6	5764.5	1.2025	0.87788	0.12212	0.24425	0.6713	True
LmxM.30.1140.1_57_0.299145299145299_271-290_1	LmxM.30.1140.1	166.29	291.58	166.29	291.58	0.80649	7849.1	10857	1.2025	0.87871	0.12129	0.24258	0.6713	True
LmxM.11.0820.1_57_0.370808678500986_372-391_1	LmxM.11.0820.1	190.95	74.254	190.95	74.254	-1.3509	6808.7	13929	1.2024	0.11461	0.88539	0.22922	0.66565	False
LmxM.03.0710.1_14_0.302543507362784_222-241_1	LmxM.03.0710.1	190.95	74.254	190.95	74.254	-1.3509	6808.7	13929	1.2024	0.11461	0.88539	0.22922	0.66565	False
LmxM.10.0890.1_67_0.495726495726496_227-246_1	LmxM.10.0890.1	638.79	1061.3	638.79	1061.3	0.73152	89256	1.2348e+05	1.2024	0.88129	0.11871	0.23743	0.6713	True
LmxM.08_29.0980.1_29_0.18978102189781_319-300_0	LmxM.08_29.0980.1	529.26	885.62	529.26	885.62	0.7416	63494	87859	1.2022	0.88095	0.11905	0.2381	0.6713	True
LmxM.29.0310.1_19_0.0809451985922574_319-338_1	LmxM.29.0310.1	451.28	184.73	451.28	184.73	-1.284	35524	65851	1.2021	0.11465	0.88535	0.22931	0.66575	False
LmxM.33.0510.1_33_0.0819462227912932_202-183_0	LmxM.33.0510.1	128.45	48.899	128.45	48.899	-1.3753	3163.8	6820.2	1.2021	0.11466	0.88534	0.22932	0.66575	False
Non-targeting-386	Non-target-14	89.453	161.19	89.453	161.19	0.84241	2572.8	3560.8	1.2021	0.87712	0.12288	0.24577	0.6713	True
LmxM.08.0440.1_0_0.0781790507817905_561-580_1	LmxM.08.0440.1	83.146	150.32	83.146	150.32	0.84664	2256.2	3123.2	1.202	0.8769	0.1231	0.24621	0.6713	True
LmxM.34.0020.1_60_0.29404309252218_229-248_1	LmxM.34.0020.1-LmxM.34.0030.1	65.37	119.53	65.37	119.53	0.86081	1466.7	2030.4	1.202	0.87623	0.12377	0.24755	0.6713	True
LmxM.28.2220.1_14_0.18705035971223_479-460_0	LmxM.28.2220.1	173.17	67.01	173.17	67.01	-1.3567	5635.2	11680	1.202	0.11469	0.88531	0.22938	0.66579	False
LmxM.34.0060.1_43_0.256830601092896_514-533_1	LmxM.34.0060.1	438.66	179.3	438.66	179.3	-1.286	33636	62559	1.2019	0.1147	0.8853	0.2294	0.66579	False
LmxM.33.3840.1_81_0.461333333333333_338-357_1	LmxM.33.3840.1	206.43	358.59	206.43	358.59	0.79374	11577	16032	1.2018	0.87904	0.12096	0.24192	0.6713	True
LmxM.31.0790.1_43_0.289156626506024_150-131_0	LmxM.31.0790.1	252.3	434.66	252.3	434.66	0.78233	16627	23027	1.2017	0.87945	0.12055	0.2411	0.6713	True
LmxM.32.2420.1_48_0.49_1036-1017_0	LmxM.32.2420.1	123.86	47.088	123.86	47.088	-1.3765	2946.8	6388.4	1.2017	0.11474	0.88526	0.22949	0.66589	False
LmxM.08_29.1000.1_0_0.196078431372549_366-385_1	LmxM.08_29.1000.1	199.55	77.876	199.55	77.876	-1.3463	7402.1	15081	1.2015	0.11479	0.88521	0.22957	0.66595	False
LmxM.32.0090.1_29_0.128787878787879_234-253_1	LmxM.32.0090.1	199.55	77.876	199.55	77.876	-1.3463	7402.1	15081	1.2015	0.11479	0.88521	0.22957	0.66595	False
LmxM.36.1640.1_14_0.302118171683389_264-283_1	LmxM.36.1640.1	77.985	28.977	77.985	28.977	-1.3977	1200.9	2784.4	1.2014	0.1148	0.8852	0.22959	0.66595	False
LmxM.30.1550.1_43_0.415716096324461_317-336_1	LmxM.30.1550.1	77.985	28.977	77.985	28.977	-1.3977	1200.9	2784.4	1.2014	0.1148	0.8852	0.22959	0.66595	False
LmxM.36.2550.1_38_0.0784313725490196_81-100_1	LmxM.36.2550.1	77.985	28.977	77.985	28.977	-1.3977	1200.9	2784.4	1.2014	0.1148	0.8852	0.22959	0.66595	False
LmxM.26.0630.1_57_0.152610441767068_180-199_1	LmxM.26.0630.1	229.37	396.63	229.37	396.63	0.78748	13988	19388	1.2012	0.87915	0.12085	0.24169	0.6713	True
LmxM.15.1040.1_38_0.19_117-98_0	LmxM.15.1040.1-LmxM.15.1160.1	457.59	769.71	457.59	769.71	0.74899	48710	67525	1.2011	0.88047	0.11953	0.23905	0.6713	True
LmxM.25.2180.1_67_0.418617614269788_744-763_1	LmxM.25.2180.1	221.34	86.932	221.34	86.932	-1.3383	9032.7	18181	1.201	0.11487	0.88513	0.22973	0.66604	False
LmxM.31.1350.1_57_0.329276538201488_484-503_1	LmxM.31.1350.1	392.22	159.38	392.22	159.38	-1.2939	27108	51098	1.201	0.11488	0.88512	0.22977	0.66604	False
LmxM.26.2000.1_67_0.347659980897803_355-374_1	LmxM.26.2000.1	114.68	43.466	114.68	43.466	-1.3794	2536	5562.9	1.2009	0.11489	0.88511	0.22977	0.66604	False
LmxM.36.5280.1_29_0.102661596958175_331-312_0	LmxM.36.5280.1	125.58	222.76	125.58	222.76	0.82194	4722.4	6548.9	1.2009	0.87773	0.12227	0.24454	0.6713	True
LmxM.31.2770.1_29_0.0851657940663176_240-259_1	LmxM.31.2770.1	40.139	14.489	40.139	14.489	-1.4093	328.98	851.33	1.2008	0.11491	0.88509	0.22983	0.66604	False
LmxM.09.1440.1_29_0.233818770226537_279-298_1	LmxM.09.1440.1	268.93	106.85	268.93	106.85	-1.3235	13135	25840	1.2008	0.11492	0.88508	0.22983	0.66604	False
LmxM.34.4360.1_29_0.480404916847433_3318-3337_1	LmxM.34.4360.1	110.67	197.41	110.67	197.41	0.82923	3761.8	5217.9	1.2008	0.87739	0.12261	0.24522	0.6713	True
LmxM.28.2510.1_14_0.322751322751323_606-625_1	LmxM.28.2510.1	146.22	56.143	146.22	56.143	-1.3653	4057	8612	1.2008	0.11492	0.88508	0.22984	0.66604	False
LmxM.33.4140.1_43_0.101573676680973_134-153_1	LmxM.33.4140.1	181.77	70.632	181.77	70.632	-1.3514	6176.2	12746	1.2007	0.11493	0.88507	0.22986	0.66604	False
LmxM.24.1820.1_43_0.388451443569554_585-604_1	LmxM.24.1820.1	208.15	81.499	208.15	81.499	-1.3421	8020.4	16274	1.2007	0.11493	0.88507	0.22986	0.66604	False
LmxM.21.0970.1_33_0.367041198501873_780-799_1	LmxM.21.0970.1	19.496	38.033	19.496	38.033	0.92933	171.8	238.36	1.2006	0.87181	0.12819	0.25638	0.6713	True
LmxM.33.0630.1_29_0.164337145277425_381-400_1	LmxM.33.0630.1	60.209	110.48	60.209	110.48	0.86492	1263.4	1752.9	1.2006	0.8757	0.1243	0.2486	0.6713	True
LmxM.36.5020.1_43_0.36327817178881_916-935_1	LmxM.36.5020.1	87.159	32.599	87.159	32.599	-1.3917	1488.4	3398.7	1.2005	0.11497	0.88503	0.22995	0.66614	False
LmxM.33.1540.1_46_0.185219257896351_600-619_1	LmxM.33.1540.1	87.159	32.599	87.159	32.599	-1.3917	1488.4	3398.7	1.2005	0.11497	0.88503	0.22995	0.66614	False
LmxM.26.2240.1_43_0.173418621179815_236-255_1	LmxM.26.2240.1	267.79	460.01	267.79	460.01	0.77835	18476	25641	1.2005	0.87932	0.12068	0.24136	0.6713	True
LmxM.36.5110.1_38_0.122012578616352_90-109_1	LmxM.36.5110.1	100.92	38.033	100.92	38.033	-1.3847	1977.5	4421.4	1.2003	0.11501	0.88499	0.23003	0.66625	False
LmxM.24.2020.1_38_0.164675568048723_696-715_1	LmxM.24.2020.1	96.908	173.86	96.908	173.86	0.83674	2961.1	4110.7	1.2003	0.87694	0.12306	0.24611	0.6713	True
LmxM.36.5870.1_29_0.112227805695142_261-280_1	LmxM.36.5870.1	96.334	36.222	96.334	36.222	-1.3868	1806.8	4067.2	1.2002	0.11502	0.88498	0.23005	0.66625	False
LmxM.18.0560.1_43_0.192475940507437_212-231_1	LmxM.18.0560.1	551.05	920.03	551.05	920.03	0.73844	68071	94513	1.2002	0.88061	0.11939	0.23879	0.6713	True
LmxM.22.1360.1_57_0.248852157943067_267-286_1	LmxM.22.1360.1	803.93	342.29	803.93	342.29	-1.2294	1.0655e+05	1.8723e+05	1.2	0.11506	0.88494	0.23012	0.6663	False
LmxM.03.0010.1_0_0.0964553510565781_277-296_1	LmxM.03.0010.1	203.56	79.688	203.56	79.688	-1.3421	7672.6	15633	1.1998	0.11511	0.88489	0.23021	0.66648	False
LmxM.36.1710.1_19_0.19724375538329_222-241_1	LmxM.36.1710.1	159.98	280.72	159.98	280.72	0.80734	7288.3	10126	1.1998	0.87807	0.12193	0.24386	0.6713	True
LmxM.36.2000.1_0_0.190885416666667_727-746_1	LmxM.36.2000.1	283.27	485.37	283.27	485.37	0.7748	20422	28381	1.1997	0.87927	0.12073	0.24146	0.6713	True
LmxM.10.0590.1_60_0.0310945273631841_16-35_1	LmxM.10.0590.1	198.98	345.92	198.98	345.92	0.79476	10796	15003	1.1996	0.87853	0.12147	0.24294	0.6713	True
LmxM.18.1410.1_62_0.410050251256281_1233-1214_0	LmxM.18.1410.1	30.391	10.866	30.391	10.866	-1.4035	190.61	520.09	1.1996	0.11515	0.88485	0.2303	0.66648	False
LmxM.32.1910.1_52_0.015954415954416_18-37_1	LmxM.32.1910.1	30.391	10.866	30.391	10.866	-1.4035	190.61	520.09	1.1996	0.11515	0.88485	0.2303	0.66648	False
LmxM.36.5390.1_43_0.176415970287837_181-200_1	LmxM.36.5390.1	30.391	10.866	30.391	10.866	-1.4035	190.61	520.09	1.1996	0.11515	0.88485	0.2303	0.66648	False
LmxM.36.5640.1_0_0.127946127946128_186-205_1	LmxM.36.5640.1	30.391	10.866	30.391	10.866	-1.4035	190.61	520.09	1.1996	0.11515	0.88485	0.2303	0.66648	False
LmxM.17.1400.1_43_0.045510455104551_32-51_1	LmxM.17.1400.1	606.1	253.55	606.1	253.55	-1.254	62146	1.1228e+05	1.1994	0.11519	0.88481	0.23038	0.66668	False
LmxM.21.1720.1_52_0.203980099502488_77-96_1	LmxM.21.1720.1	169.73	297.02	169.73	297.02	0.80367	8100.8	11265	1.1993	0.8781	0.1219	0.24381	0.6713	True
LmxM.17.0100.1_48_0.366218236173393_745-726_0	LmxM.17.0100.1	104.36	186.54	104.36	186.54	0.83185	3376.7	4695.8	1.1992	0.87692	0.12308	0.24616	0.6713	True
LmxM.04.0500.1_0_0.189300411522634_1698-1717_1	LmxM.04.0500.1	77.985	141.26	77.985	141.26	0.84893	2002.1	2784.4	1.1992	0.87614	0.12386	0.24772	0.6713	True
LmxM.28.0350.1_29_0.141289437585734_98-117_1	LmxM.28.0350.1	212.16	83.31	212.16	83.31	-1.3382	8301.8	16844	1.1992	0.11523	0.88477	0.23045	0.66678	False
LmxM.19.1030.1_43_0.164351851851852_132-151_1	LmxM.19.1030.1	323.98	130.4	323.98	130.4	-1.3064	18737	36172	1.1992	0.11523	0.88477	0.23047	0.66678	False
LmxM.32.0410.1_0_0.104609929078014_290-309_1	LmxM.32.0410.1	9.7481	19.922	9.7481	19.922	0.96093	51.753	71.986	1.1991	0.86825	0.13175	0.2635	0.6713	True
LmxM.36.0340.1_29_0.0520833333333333_45133_1	LmxM.36.0340.1	9.7481	19.922	9.7481	19.922	0.96093	51.753	71.986	1.1991	0.86825	0.13175	0.2635	0.6713	True
LmxM.11.0860.1_19_0.041005291005291_214-233_1	LmxM.11.0860.1	9.7481	19.922	9.7481	19.922	0.96093	51.753	71.986	1.1991	0.86825	0.13175	0.2635	0.6713	True
LmxM.33.4310.1_19_0.101921470342523_373-354_0	LmxM.33.4310.1	9.7481	19.922	9.7481	19.922	0.96093	51.753	71.986	1.1991	0.86825	0.13175	0.2635	0.6713	True
LmxM.15.0400.1_29_0.087797619047619_181-162_0	LmxM.15.0400.1	172.6	67.01	172.6	67.01	-1.3519	5574.5	11610	1.199	0.11525	0.88475	0.23051	0.6668	False
Non-targeting-529	Non-target-116	172.6	67.01	172.6	67.01	-1.3519	5574.5	11610	1.199	0.11525	0.88475	0.23051	0.6668	False
LmxM.15.0820.1_29_0.172469374597034_532-551_1	LmxM.15.0820.1	59.062	21.733	59.062	21.733	-1.4017	696.73	1693.7	1.1989	0.11528	0.88472	0.23057	0.66683	False
LmxM.34.2720.1_38_0.179317931793179_159-178_1	LmxM.34.2720.1	59.062	21.733	59.062	21.733	-1.4017	696.73	1693.7	1.1989	0.11528	0.88472	0.23057	0.66683	False
LmxM.28.1790.1_43_0.361872146118721_631-650_1	LmxM.28.1790.1	119.27	211.9	119.27	211.9	0.82386	4289.7	5969.3	1.1989	0.87718	0.12282	0.24564	0.6713	True
LmxM.26.1950.1_14_0.09782480893592_822-841_1	LmxM.26.1950.1	220.77	86.932	220.77	86.932	-1.3346	8955.8	18096	1.1987	0.11532	0.88468	0.23064	0.66687	False
LmxM.30.1020.1_29_0.13375350140056_377-396_1	LmxM.30.1020.1	2123.4	967.12	2123.4	967.12	-1.1338	6.6846e+05	1.0879e+06	1.1986	0.11533	0.88467	0.23067	0.66687	False
LmxM.36.3130.1_38_0.10960960960961_69-88_1	LmxM.36.3130.1	374.44	152.13	374.44	152.13	-1.2938	24711	46988	1.1986	0.11535	0.88465	0.2307	0.66687	False
LmxM.23.0600.1_63_0.263358778625954_216-197_0	LmxM.23.0600.1	135.33	239.06	135.33	239.06	0.81634	5380.6	7491.6	1.1985	0.87741	0.12259	0.24518	0.6713	True
LmxM.31.3240.1_33_0.319432860717264_1156-1137_0	LmxM.31.3240.1	190.37	331.43	190.37	331.43	0.79664	9948	13854	1.1984	0.87817	0.12183	0.24366	0.6713	True
LmxM.36.1520.1_14_0.222222222222222_333-352_1	LmxM.36.1520.1	2499.5	1151.8	2499.5	1151.8	-1.117	9.0812e+05	1.4621e+06	1.1983	0.1154	0.8846	0.23079	0.66687	False
LmxM.32.1600.1_29_0.0589339339339339_152-171_1	LmxM.32.1600.1	127.87	48.899	127.87	48.899	-1.3689	3118.4	6765.6	1.1983	0.1154	0.8846	0.23081	0.66687	False
LmxM.14.0340.1_43_0.0194115862905672_60-79_1	LmxM.14.0340.1	207.58	81.499	207.58	81.499	-1.3381	7947.9	16193	1.1982	0.11541	0.88459	0.23082	0.66687	False
LmxM.27.2090.1_57_0.140939597315436_74-55_0	LmxM.27.2090.1	143.93	253.55	143.93	253.55	0.81262	6008.6	8370.3	1.1982	0.8775	0.1225	0.24501	0.6713	True
LmxM.12.0320.1_14_0.385481206113176_3730-3749_1	LmxM.12.0320.1	353.23	143.08	353.23	143.08	-1.2978	22081	42287	1.1981	0.11543	0.88457	0.23087	0.66687	False
Non-targeting-338	Non-target-67	150.24	57.955	150.24	57.955	-1.3591	4257.9	9042.3	1.1981	0.11544	0.88456	0.23087	0.66687	False
LmxM.08_29.0290.1_29_0.0635335073977372_69-88_1	LmxM.08_29.0290.1	212.16	367.65	212.16	367.65	0.79028	12088	16844	1.198	0.87833	0.12167	0.24333	0.6713	True
LmxM.28.1150.1_14_0.0651392632524708_136-155_1	LmxM.28.1150.1	194.39	76.065	194.39	76.065	-1.3422	7000.2	14385	1.198	0.11546	0.88454	0.23093	0.66694	False
LmxM.36.2620.1_0_0.0698522356553445_361-380_1	LmxM.36.2620.1	310.79	124.96	310.79	124.96	-1.3076	17266	33556	1.1979	0.11549	0.88451	0.23097	0.66694	False
LmxM.13.0550.1_0_0.0514742628685657_98-117_1	LmxM.13.0550.1	3348.2	1575.6	3348.2	1575.6	-1.087	1.571e+06	2.4839e+06	1.1979	0.11549	0.88451	0.23097	0.66694	False
LmxM.15.1480.1_67_0.25062656641604_690-709_1	LmxM.15.1480.1-LmxM.15.1481.1	263.77	105.04	263.77	105.04	-1.3201	12598	24952	1.1978	0.11549	0.88451	0.23098	0.66694	False
LmxM.07.0910.1_19_0.0425068119891008_241-222_0	LmxM.07.0910.1	774.11	329.62	774.11	329.62	-1.2292	98789	1.7485e+05	1.1976	0.11553	0.88447	0.23106	0.66698	False
LmxM.13.0190.1_57_0.421686746987952_319-300_0	LmxM.13.0190.1	357.24	144.89	357.24	144.89	-1.2961	22547	43159	1.1976	0.11554	0.88446	0.23107	0.66698	False
LmxM.15.1300.1_29_0.216654904728299_929-910_0	LmxM.15.1300.1	236.25	407.49	236.25	407.49	0.78392	14662	20450	1.1975	0.87845	0.12155	0.2431	0.6713	True
LmxM.17.0690.1_43_0.267457180500659_402-421_1	LmxM.17.0690.1	63.649	23.544	63.649	23.544	-1.3973	804.22	1935.9	1.1975	0.11556	0.88444	0.23113	0.66698	False
LmxM.33.3470.1_74_0.321262766945218_336-355_1	LmxM.33.3470.1	63.649	23.544	63.649	23.544	-1.3973	804.22	1935.9	1.1975	0.11556	0.88444	0.23113	0.66698	False
LmxM.08_29.0020.1_38_0.050031867431485_150-169_1	LmxM.08_29.0020.1	145.65	56.143	145.65	56.143	-1.3597	4005.5	8551.3	1.1974	0.11558	0.88442	0.23117	0.66698	False
LmxM.34.3360.1_29_0.444396051103368_3057-3076_1	LmxM.34.3360.1	118.7	45.277	118.7	45.277	-1.371	2695.3	5917.8	1.1972	0.11562	0.88438	0.23124	0.66698	False
LmxM.29.1810.1_14_0.0395713601532567_652-671_1	LmxM.29.1810.1	105.51	188.35	105.51	188.35	0.8301	3431.5	4788.9	1.1971	0.87651	0.12349	0.24698	0.6713	True
LmxM.25.1560.1_52_0.106867283950617_266-285_1	LmxM.25.1560.1	136.47	240.87	136.47	240.87	0.8151	5449.7	7606.2	1.1971	0.87713	0.12287	0.24573	0.6713	True
LmxM.29.0980.1_57_0.378163412870571_520-539_1	LmxM.29.0980.1	176.61	68.821	176.61	68.821	-1.347	5809.5	12101	1.197	0.11565	0.88435	0.2313	0.66698	False
LmxM.06.0690.1_38_0.19055036344756_1461-1480_1	LmxM.06.0690.1	321.11	546.95	321.11	546.95	0.76646	25500	35596	1.197	0.87897	0.12103	0.24206	0.6713	True
LmxM.34.4280.1_29_0.113960113960114_276-295_1	LmxM.34.4280.1	44.727	16.3	44.727	16.3	-1.4023	404.04	1031.9	1.197	0.11566	0.88434	0.23132	0.66698	False
LmxM.06.0210.1_49_0.288461538461538_590-571_0	LmxM.06.0210.1	44.727	16.3	44.727	16.3	-1.4023	404.04	1031.9	1.197	0.11566	0.88434	0.23132	0.66698	False
LmxM.06.1230.1_43_0.208616780045351_180-199_1	LmxM.06.1230.1	241.98	95.987	241.98	95.987	-1.325	10657	21355	1.1969	0.11567	0.88433	0.23133	0.66698	False
LmxM.29.3080.1_29_0.167641325536062_169-188_1	LmxM.29.3080.1	259.18	103.23	259.18	103.23	-1.3197	12161	24174	1.1968	0.11569	0.88431	0.23137	0.66698	False
LmxM.31.3920.1_57_0.22965716646014_550-569_1	LmxM.31.3920.1	114.11	43.466	114.11	43.466	-1.3722	2495.3	5513	1.1967	0.11572	0.88428	0.23144	0.66698	False
LmxM.30.0550.1_14_0.106291834002677_386-405_1	LmxM.30.0550.1	114.11	43.466	114.11	43.466	-1.3722	2495.3	5513	1.1967	0.11572	0.88428	0.23144	0.66698	False
LmxM.19.1130.1_0_0.0510074841681059_882-901_1	LmxM.19.1130.1	23.51	45.277	23.51	45.277	0.91692	236.9	330.89	1.1966	0.87169	0.12831	0.25663	0.6713	True
LmxM.17.1270.1_57_0.490566037735849_475-456_0	LmxM.17.1270.1	365.27	148.51	365.27	148.51	-1.2927	23492	44928	1.1966	0.11573	0.88427	0.23146	0.66698	False
LmxM.34.4300.1_52_0.221333333333333_162-181_1	LmxM.34.4300.1	15.482	5.4332	15.482	5.4332	-1.3573	50.492	159.54	1.1966	0.11574	0.88426	0.23147	0.66698	False
LmxM.28.0330.1_19_0.0340209916757148_91-110_1	LmxM.28.0330.1	15.482	5.4332	15.482	5.4332	-1.3573	50.492	159.54	1.1966	0.11574	0.88426	0.23147	0.66698	False
LmxM.15.0500.1_38_0.0639496355202121_186-205_1	LmxM.15.0500.1	15.482	5.4332	15.482	5.4332	-1.3573	50.492	159.54	1.1966	0.11574	0.88426	0.23147	0.66698	False
LmxM.17.0810.1_43_0.195614035087719_213-232_1	LmxM.17.0810.1	15.482	5.4332	15.482	5.4332	-1.3573	50.492	159.54	1.1966	0.11574	0.88426	0.23147	0.66698	False
LmxM.08.0910.1_14_0.296032874980243_1868-1887_1	LmxM.08.0910.1	15.482	5.4332	15.482	5.4332	-1.3573	50.492	159.54	1.1966	0.11574	0.88426	0.23147	0.66698	False
LmxM.25.0350.1_43_0.105356352368305_230-249_1	LmxM.25.0350.1	15.482	5.4332	15.482	5.4332	-1.3573	50.492	159.54	1.1966	0.11574	0.88426	0.23147	0.66698	False
LmxM.31.2120.1_0_0.0857843137254902_172-191_1	LmxM.31.2120.1	72.824	132.21	72.824	132.21	0.85153	1763.3	2463.1	1.1966	0.87539	0.12461	0.24921	0.6713	True
LmxM.16.1480.1_71_0.416145833333333_794-813_1	LmxM.16.1480.1	68.237	25.355	68.237	25.355	-1.3935	919.41	2192.4	1.1964	0.11576	0.88424	0.23152	0.66704	False
LmxM.09.1150.1_29_0.459490740740741_392-411_1	LmxM.09.1150.1	173.17	302.45	173.17	302.45	0.80095	8356.4	11680	1.1962	0.87751	0.12249	0.24497	0.6713	True
LmxM.23.0450.1_38_0.149321266968326_498-479_0	LmxM.23.0450.1	109.52	41.655	109.52	41.655	-1.3736	2303	5121.1	1.1962	0.11581	0.88419	0.23161	0.66725	False
LmxM.36.4150.1_43_0.383036196650459_705-724_1	LmxM.36.4150.1	61.356	112.29	61.356	112.29	0.86139	1297	1813	1.1962	0.87482	0.12518	0.25036	0.6713	True
LmxM.17.0470.1_19_0.084836527621195_909-890_0	LmxM.17.0470.1	301.62	121.34	301.62	121.34	-1.3066	16250	31788	1.1958	0.11588	0.88412	0.23176	0.66737	False
LmxM.14.1070.1_43_0.303582853486884_942-961_1	LmxM.14.1070.1	301.62	121.34	301.62	121.34	-1.3066	16250	31788	1.1958	0.11588	0.88412	0.23176	0.66737	False
LmxM.03.0910.1_34_0.136363636363636_114-95_0	LmxM.03.0910.1	246	97.798	246	97.798	-1.3219	10981	21999	1.1958	0.11588	0.88412	0.23177	0.66737	False
LmxM.29.2130.1_14_0.10448264239973_300-319_1	LmxM.29.2130.1	104.94	39.844	104.94	39.844	-1.375	2118.5	4742.2	1.1958	0.11589	0.88411	0.23177	0.66737	False
LmxM.25.2300.1_43_0.380020080321285_752-771_1	LmxM.25.2300.1	254.6	101.42	254.6	101.42	-1.3194	11732	23407	1.1958	0.11589	0.88411	0.23177	0.66737	False
LmxM.08_29.1320.1_49_0.369710467706013_504-485_0	LmxM.08_29.1320.1	342.33	581.36	342.33	581.36	0.76231	28567	39959	1.1957	0.87884	0.12116	0.24231	0.6713	True
LmxM.31.1110.1_67_0.332278481012658_324-305_0	LmxM.31.1110.1	72.824	27.166	72.824	27.166	-1.3901	1042.3	2463.1	1.1957	0.1159	0.8841	0.2318	0.66739	False
LmxM.33.4320.1_33_0.389380530973451_139-120_0	LmxM.33.4320.1	154.25	59.766	154.25	59.766	-1.3533	4463.6	9482	1.1956	0.11592	0.88408	0.23184	0.66746	False
LmxM.12.1100.1_19_0.0434543454345435_241-222_0	LmxM.12.1100.1	146.22	257.17	146.22	257.17	0.81035	6155.2	8612	1.1956	0.87699	0.12301	0.24601	0.6713	True
LmxM.34.3570.1_43_0.235294117647059_844-825_0	LmxM.34.3570.1	100.35	38.033	100.35	38.033	-1.3766	1941.6	4376.4	1.1955	0.11595	0.88405	0.2319	0.66747	False
LmxM.01.0300.1_33_0.288888888888889_49-68_1	LmxM.01.0300.1	121.56	215.52	121.56	215.52	0.82095	4413.7	6177.2	1.1954	0.87651	0.12349	0.24698	0.6713	True
LmxM.24.0740.1_0_0.136546184738956_438-457_1	LmxM.24.0740.1	848.08	1390.9	848.08	1390.9	0.71309	1.4733e+05	2.0627e+05	1.1952	0.8803	0.1197	0.23941	0.6713	True
LmxM.15.1170.1_57_0.399378399378399_504-523_1	LmxM.15.1170.1	95.761	36.222	95.761	36.222	-1.3783	1772.5	4023.8	1.1952	0.116	0.884	0.23201	0.66747	False
LmxM.31.1450.1_57_0.475308641975309_238-219_0	LmxM.31.1450.1	95.761	36.222	95.761	36.222	-1.3783	1772.5	4023.8	1.1952	0.116	0.884	0.23201	0.66747	False
LmxM.16.0490.1_48_0.21256038647343_141-122_0	LmxM.16.0490.1	167.44	65.199	167.44	65.199	-1.3473	5226.4	10992	1.1952	0.11601	0.88399	0.23201	0.66747	False
LmxM.15.0180.1_29_0.489067380633646_1092-1111_1	LmxM.15.0180.1	275.81	110.48	275.81	110.48	-1.3122	13668	27046	1.1951	0.11603	0.88397	0.23206	0.66747	False
LmxM.14.1220.1_19_0.00356125356125356_45102_1	LmxM.14.1220.1	224.21	88.743	224.21	88.743	-1.3274	9175.2	18608	1.1951	0.11603	0.88397	0.23206	0.66747	False
LmxM.20.0290.1_29_0.115416666666667_273-292_1	LmxM.20.0290.1	81.999	30.788	81.999	30.788	-1.3846	1311.2	3046.4	1.1951	0.11603	0.88397	0.23207	0.66747	False
LmxM.36.6910.1_38_0.199504337050805_315-334_1	LmxM.36.6910.1	81.999	30.788	81.999	30.788	-1.3846	1311.2	3046.4	1.1951	0.11603	0.88397	0.23207	0.66747	False
LmxM.25.1710.1_14_0.322886989553656_333-352_1	LmxM.25.1710.1	91.173	34.411	91.173	34.411	-1.3802	1611	3684.6	1.195	0.11604	0.88396	0.23207	0.66747	False
LmxM.28.0750.1_43_0.310185185185185_60-79_1	LmxM.28.0750.1	91.173	34.411	91.173	34.411	-1.3802	1611	3684.6	1.195	0.11604	0.88396	0.23207	0.66747	False
LmxM.33.1175.1_52_0.220623501199041_180-199_1	LmxM.33.1175.1	91.173	34.411	91.173	34.411	-1.3802	1611	3684.6	1.195	0.11604	0.88396	0.23207	0.66747	False
LmxM.24.2120.1_29_0.149569085348902_532-551_1	LmxM.24.2120.1	86.586	32.599	86.586	32.599	-1.3823	1457.3	3358.7	1.195	0.11605	0.88395	0.2321	0.66747	False
LmxM.17.1020.1_34_0.139498432601881_274-255_0	LmxM.17.1020.1	684.09	289.77	684.09	289.77	-1.2364	77742	1.3979e+05	1.195	0.11605	0.88395	0.2321	0.66747	False
LmxM.26.1090.1_29_0.245532245532246_306-325_1	LmxM.26.1090.1	149.66	57.955	149.66	57.955	-1.3536	4205.1	8980.2	1.1948	0.11609	0.88391	0.23217	0.66764	False
LmxM.31.2270.1_38_0.0432014552069122_183-202_1	LmxM.31.2270.1	127.3	48.899	127.3	48.899	-1.3624	3073.2	6711.1	1.1944	0.11616	0.88384	0.23232	0.66792	False
LmxM.16.0980.1_29_0.104280510018215_225-244_1	LmxM.16.0980.1	92.894	166.62	92.894	166.62	0.83609	2717.7	3810.2	1.1944	0.8756	0.1244	0.24879	0.6713	True
LmxM.24.1310.1_49_0.235294117647059_183-164_0	LmxM.24.1310.1	162.85	63.388	162.85	63.388	-1.3475	4946.4	10456	1.1943	0.11619	0.88381	0.23238	0.66796	False
LmxM.36.0200.1_0_0.0309734513274336_26-7_0	LmxM.36.0200.1	49.314	18.111	49.314	18.111	-1.3966	486.82	1227.8	1.1942	0.11619	0.88381	0.23239	0.66796	False
LmxM.25.0170.1_57_0.287160793843661_706-725_1	LmxM.25.0170.1	51.034	94.176	51.034	94.176	0.87114	930.62	1305.1	1.1942	0.87385	0.12615	0.2523	0.6713	True
LmxM.33.1590.1_71_0.216939890710383_387-406_1	LmxM.33.1590.1-LmxM.33.1610.1-LmxM.33.1810.1-LmxM.33.1830.1-LmxM.33.1890.1-LmxM.34.1830a.1	51.034	94.176	51.034	94.176	0.87114	930.62	1305.1	1.1942	0.87385	0.12615	0.2523	0.6713	True
Non-targeting-588	Non-target-118	176.04	68.821	176.04	68.821	-1.3423	5747.9	12031	1.1941	0.11621	0.88379	0.23242	0.66796	False
LmxM.22.0140.1_57_0.414296134208607_565-584_1	LmxM.22.0140.1	145.07	56.143	145.07	56.143	-1.354	3954.4	8490.7	1.1939	0.11625	0.88375	0.23251	0.66813	False
LmxM.31.1230.1_34_0.180246913580247_225-206_0	LmxM.31.1230.1	299.32	510.72	299.32	510.72	0.76885	22345	31352	1.1939	0.87821	0.12179	0.24359	0.6713	True
LmxM.13.0870.1_52_0.333333333333333_525-544_1	LmxM.13.0870.1	376.74	153.94	376.74	153.94	-1.2856	24818	47510	1.1938	0.11628	0.88372	0.23256	0.66816	False
LmxM.36.5040.1_14_0.366512345679012_472-491_1	LmxM.36.5040.1	197.83	77.876	197.83	77.876	-1.3339	7194.3	14847	1.1937	0.11629	0.88371	0.23258	0.66818	False
LmxM.21.1840.1_38_0.046477850399419_57-76_1	LmxM.21.1840.1	393.36	161.19	393.36	161.19	-1.2819	26953	51369	1.1936	0.11631	0.88369	0.23262	0.66824	False
LmxM.07.0580.1_29_0.160011092623405_573-592_1	LmxM.07.0580.1	157.12	275.28	157.12	275.28	0.80517	6981.8	9801.7	1.1936	0.87674	0.12326	0.24652	0.6713	True
LmxM.28.1260.1_0_0.0636200716845878_216-197_0	LmxM.28.1260.1	34.978	12.678	34.978	12.678	-1.3953	248.67	666.94	1.1935	0.11634	0.88366	0.23267	0.66835	False
LmxM.28.2000.1_14_0.0130118637581324_24-43_1	LmxM.28.2000.1	380.75	155.75	380.75	155.75	-1.2841	25312	48429	1.1934	0.11636	0.88364	0.23272	0.66835	False
LmxM.36.2780.1_33_0.271929824561404_397-416_1	LmxM.36.2780.1	184.64	72.443	184.64	72.443	-1.3378	6294.1	13111	1.1933	0.11637	0.88363	0.23274	0.66835	False
LmxM.12.0250.1_29_0.0777070063694267_190-171_0	LmxM.12.0250.1	184.64	72.443	184.64	72.443	-1.3378	6294.1	13111	1.1933	0.11637	0.88363	0.23274	0.66835	False
LmxM.26.1290.1_0_0.181306306306306_317-336_1	LmxM.26.1290.1	206.43	81.499	206.43	81.499	-1.3302	7804	16032	1.1933	0.11638	0.88362	0.23276	0.66835	False
LmxM.25.0580.1_81_0.420593368237347_231-250_1	LmxM.25.0580.1	73.971	134.02	73.971	134.02	0.84877	1802.9	2533	1.1931	0.87472	0.12528	0.25056	0.6713	True
LmxM.18.0670.1_43_0.284249084249084_381-400_1	LmxM.18.0670.1-LmxM.18.0680.1	148.52	260.8	148.52	260.8	0.80815	6303.4	8856.7	1.1931	0.87651	0.12349	0.24699	0.6713	True
LmxM.33.0850.1_34_0.063973063973064_60-41_0	LmxM.33.0850.1	140.49	54.332	140.49	54.332	-1.3545	3711.3	8013.6	1.1931	0.11642	0.88358	0.23284	0.66854	False
LmxM.01.0450.1_29_0.155763239875389_93-112_1	LmxM.01.0450.1	258.04	103.23	258.04	103.23	-1.3134	11982	23981	1.1928	0.11648	0.88352	0.23296	0.66858	False
LmxM.31.1220.1_43_0.20969089390142_499-518_1	LmxM.31.1220.1	153.68	59.766	153.68	59.766	-1.3479	4409.6	9418.6	1.1924	0.11656	0.88344	0.23311	0.66884	False
LmxM.22.1620.1_0_0.194761904761905_1630-1649_1	LmxM.22.1620.1	113.54	43.466	113.54	43.466	-1.365	2455	5463.3	1.1924	0.11656	0.88344	0.23312	0.66884	False
LmxM.24.0280.1_0_0.0383309073265405_76-95_1	LmxM.24.0280.1	397.38	670.1	397.38	670.1	0.75239	37188	52320	1.1923	0.87842	0.12158	0.24316	0.6713	True
LmxM.24.0250.1_38_0.111111111111111_195-214_1	LmxM.24.0250.1	168.01	293.39	168.01	293.39	0.80063	7860.5	11060	1.1922	0.87662	0.12338	0.24676	0.6713	True
LmxM.18.0830.1_14_0.264404383174267_744-763_1	LmxM.18.0830.1	201.84	79.688	201.84	79.688	-1.3299	7461	15395	1.1922	0.11659	0.88341	0.23317	0.66884	False
LmxM.32.2905.1_38_0.0936259143155695_442-461_1	LmxM.32.2905.1	135.9	52.521	135.9	52.521	-1.3549	3476	7548.8	1.1922	0.11659	0.88341	0.23318	0.66884	False
LmxM.19.0120.1_71_0.407569141193595_269-288_1	LmxM.19.0120.1	135.9	52.521	135.9	52.521	-1.3549	3476	7548.8	1.1922	0.11659	0.88341	0.23318	0.66884	False
LmxM.30.0630.1_14_0.0257731958762887_86-67_0	LmxM.30.0630.1	430.06	177.49	430.06	177.49	-1.2721	31898	60359	1.1921	0.11661	0.88339	0.23322	0.66884	False
LmxM.34.5250.1_43_0.274803711634547_379-398_1	LmxM.34.5250.1	36.699	68.821	36.699	68.821	0.88915	515.92	726.17	1.192	0.87231	0.12769	0.25537	0.6713	True
LmxM.17.0190.1_29_0.195703493862134_826-845_1	LmxM.17.0190.1-LmxM.17.0190partial.1	210.44	83.31	210.44	83.31	-1.3265	8081.6	16599	1.1919	0.11665	0.88335	0.23331	0.669	False
LmxM.28.0825.1_52_0.351981351981352_145-164_1	LmxM.28.0825.1	108.95	41.655	108.95	41.655	-1.3661	2264.3	5073	1.1917	0.11668	0.88332	0.23336	0.66902	False
LmxM.14.0370.1_14_0.157625639107121_1254-1273_1	LmxM.14.0370.1	108.95	41.655	108.95	41.655	-1.3661	2264.3	5073	1.1917	0.11668	0.88332	0.23336	0.66902	False
LmxM.32.2130.1_14_0.203823953823954_561-580_1	LmxM.32.2130.1	108.95	41.655	108.95	41.655	-1.3661	2264.3	5073	1.1917	0.11668	0.88332	0.23336	0.66902	False
LmxM.34.2070.1_38_0.106553512494107_223-242_1	LmxM.34.2070.1	188.65	74.254	188.65	74.254	-1.3335	6543.7	13629	1.1916	0.1167	0.8833	0.2334	0.66904	False
LmxM.13.0230.1_29_0.147709320695103_180-199_1	LmxM.13.0230.1	1458.8	651.99	1458.8	651.99	-1.1606	3.2545e+05	5.5095e+05	1.1915	0.11673	0.88327	0.23345	0.66913	False
LmxM.32.1710.1_67_0.392095683827353_743-762_1	LmxM.32.1710.1	595.78	988.85	595.78	988.85	0.73001	77252	1.0885e+05	1.1914	0.87896	0.12104	0.24208	0.6713	True
Non-targeting-24	Non-target-32	491.42	204.65	491.42	204.65	-1.2597	41118	76824	1.1914	0.11676	0.88324	0.23352	0.66926	False
LmxM.29.3720.1_52_0.330666666666667_117-136_1	LmxM.29.3720.1-LmxM.29.3730.1	223.63	385.76	223.63	385.76	0.78387	13143	18522	1.1913	0.87706	0.12294	0.24589	0.6713	True
LmxM.06.0490.1_29_0.417522245037645_606-625_1	LmxM.06.0490.1	404.83	166.62	404.83	166.62	-1.2757	28373	54108	1.1912	0.11678	0.88322	0.23356	0.66929	False
LmxM.36.0080.1_49_0.161616161616162_154-135_0	LmxM.36.0080.1	101.49	181.11	101.49	181.11	0.82924	3169.1	4466.7	1.1912	0.87518	0.12482	0.24965	0.6713	True
LmxM.36.6150.1_43_0.0670339761248852_62-81_1	LmxM.36.6150.1	104.36	39.844	104.36	39.844	-1.3672	2081.3	4695.8	1.1912	0.1168	0.8832	0.23359	0.66929	False
LmxM.32.0750.1_14_0.0142671854734112_41-22_0	LmxM.32.0750.1	104.36	39.844	104.36	39.844	-1.3672	2081.3	4695.8	1.1912	0.1168	0.8832	0.23359	0.66929	False
LmxM.29.1980.1_19_0.0477582846003899_42-61_1	LmxM.29.1980.1	104.36	39.844	104.36	39.844	-1.3672	2081.3	4695.8	1.1912	0.1168	0.8832	0.23359	0.66929	False
LmxM.14.1090.1_38_0.152958152958153_103-122_1	LmxM.14.1090.1	404.26	680.97	404.26	680.97	0.75085	38283	53970	1.1911	0.87821	0.12179	0.24358	0.6713	True
LmxM.18.0030.1_71_0.457971014492754_484-465_0	LmxM.18.0030.1	517.8	863.89	517.8	863.89	0.73734	59889	84445	1.191	0.87863	0.12137	0.24274	0.6713	True
LmxM.23.1610.1_43_0.0253623188405797_18-37_1	LmxM.23.1610.1	58.489	21.733	58.489	21.733	-1.3878	675.49	1664.5	1.191	0.11684	0.88316	0.23367	0.66946	False
LmxM.08.0950.1_71_0.294784580498866_120-139_1	LmxM.08.0950.1	1194.4	527.02	1194.4	527.02	-1.1789	2.2271e+05	3.8353e+05	1.1909	0.11684	0.88316	0.23369	0.66946	False
LmxM.19.0320.1_43_0.137196631996038_270-289_1	LmxM.19.0320.1	87.733	157.56	87.733	157.56	0.83752	2438.2	3438.9	1.1908	0.8747	0.1253	0.2506	0.6713	True
LmxM.31.2620.1_33_0.259868421052632_244-225_0	LmxM.31.2620.1	87.733	157.56	87.733	157.56	0.83752	2438.2	3438.9	1.1908	0.8747	0.1253	0.2506	0.6713	True
LmxM.02.0710.1_0_0.103096984515077_249-268_1	LmxM.02.0710.1	150.81	264.42	150.81	264.42	0.80601	6453.5	9104.5	1.1906	0.87604	0.12396	0.24792	0.6713	True
LmxM.27.2230.1_14_0.233129794895882_1485-1504_1	LmxM.27.2230.1	99.775	38.033	99.775	38.033	-1.3684	1906	4331.6	1.1906	0.1169	0.8831	0.23381	0.66961	False
LmxM.06.1090.1_29_0.154921700223714_273-292_1	LmxM.06.1090.1	184.07	72.443	184.07	72.443	-1.3333	6229.9	13037	1.1906	0.11691	0.88309	0.23383	0.66961	False
Non-targeting-229	Non-target-18	184.07	72.443	184.07	72.443	-1.3333	6229.9	13037	1.1906	0.11691	0.88309	0.23383	0.66961	False
LmxM.31.3430.1_29_0.380658436213992_917-936_1	LmxM.31.3430.1-LmxM.31.3431.1	144.5	56.143	144.5	56.143	-1.3484	3903.5	8430.4	1.1905	0.11693	0.88307	0.23386	0.66964	False
LmxM.25.1640.1_14_0.361230329041488_500-519_1	LmxM.25.1640.1	240.26	95.987	240.26	95.987	-1.3147	10408	21082	1.1904	0.11694	0.88306	0.23387	0.66964	False
LmxM.31.0240.1_57_0.184299294694879_591-610_1	LmxM.31.0240.1	68.81	124.96	68.81	124.96	0.85151	1576.7	2225.5	1.1903	0.87392	0.12608	0.25215	0.6713	True
LmxM.36.4810.1_29_0.399044205495818_324-343_1	LmxM.36.4810.1	251.16	431.04	251.16	431.04	0.77683	16178	22839	1.1903	0.8771	0.1229	0.2458	0.6713	True
LmxM.26.2650.1_14_0.314465408805031_546-565_1	LmxM.26.2650.1	95.187	36.222	95.187	36.222	-1.3697	1738.5	3980.7	1.1901	0.117	0.883	0.23399	0.6699	False
LmxM.33.0250.1_43_0.302951388888889_344-363_1	LmxM.33.0250.1	63.076	23.544	63.076	23.544	-1.3844	781.39	1904.8	1.1901	0.11701	0.88299	0.23403	0.6699	False
LmxM.20.0570.1_29_0.0539040824415379_132-151_1	LmxM.20.0570.1	57.342	105.04	57.342	105.04	0.86204	1137.7	1606.7	1.1901	0.87332	0.12668	0.25335	0.6713	True
LmxM.25.0560.1_29_0.174280879864636_100-119_1	LmxM.25.0560.1	192.67	76.065	192.67	76.065	-1.3294	6798.1	14156	1.19	0.11702	0.88298	0.23403	0.6699	False
LmxM.07.0760.1_14_0.245480010185893_957-976_1	LmxM.07.0760.1	192.67	76.065	192.67	76.065	-1.3294	6798.1	14156	1.19	0.11702	0.88298	0.23403	0.6699	False
LmxM.07.1090.1_43_0.322966507177034_409-390_0	LmxM.07.1090.1	225.93	389.38	225.93	389.38	0.78266	13359	18867	1.19	0.87682	0.12318	0.24636	0.6713	True
LmxM.36.3150.1_38_0.0918560606060606_93-112_1	LmxM.36.3150.1	201.27	79.688	201.27	79.688	-1.3259	7391.1	15316	1.1897	0.11709	0.88291	0.23418	0.6701	False
LmxM.12.1250.1_33_0.202458423716558_844-825_0	LmxM.12.1250.1	533.85	889.24	533.85	889.24	0.73506	63151	89242	1.1896	0.87841	0.12159	0.24317	0.6713	True
LmxM.27.1960.1_57_0.395204949729312_507-526_1	LmxM.27.1960.1	39.566	14.489	39.566	14.489	-1.3891	314.43	829.85	1.1894	0.11714	0.88286	0.23428	0.6701	False
LmxM.25.0740.1_0_0.137541933516316_446-465_1	LmxM.25.0740.1	39.566	14.489	39.566	14.489	-1.3891	314.43	829.85	1.1894	0.11714	0.88286	0.23428	0.6701	False
LmxM.14.1470.1_57_0.357388316151203_512-531_1	LmxM.14.1470.1	39.566	14.489	39.566	14.489	-1.3891	314.43	829.85	1.1894	0.11714	0.88286	0.23428	0.6701	False
LmxM.26.0210.1_29_0.0249554367201426_22-41_1	LmxM.26.0210.1	10.322	3.6222	10.322	3.6222	-1.2924	22.441	79.359	1.1893	0.11716	0.88284	0.23432	0.6701	False
LmxM.21.0140.1_38_0.017625712804562_27-46_1	LmxM.21.0140.1	10.322	3.6222	10.322	3.6222	-1.2924	22.441	79.359	1.1893	0.11716	0.88284	0.23432	0.6701	False
LmxM.15.1570.1_29_0.193627450980392_310-329_1	LmxM.15.1570.1	10.322	3.6222	10.322	3.6222	-1.2924	22.441	79.359	1.1893	0.11716	0.88284	0.23432	0.6701	False
LmxM.34.4880.1_14_0.222802436901654_252-271_1	LmxM.34.4880.1	81.425	30.788	81.425	30.788	-1.3746	1282	3008.4	1.1892	0.11718	0.88282	0.23436	0.67012	False
LmxM.14.0420.1_43_0.0810920945395273_192-211_1	LmxM.14.0420.1	240.26	412.93	240.26	412.93	0.77877	14906	21082	1.1892	0.87678	0.12322	0.24644	0.6713	True
LmxM.07.0370.1_29_0.143840579710145_393-412_1	LmxM.07.0370.1	76.838	28.977	76.838	28.977	-1.3766	1145.3	2711.5	1.1891	0.1172	0.8828	0.2344	0.67012	False
LmxM.36.2050.1_43_0.396425966447848_1083-1102_1	LmxM.36.2050.1	76.838	28.977	76.838	28.977	-1.3766	1145.3	2711.5	1.1891	0.1172	0.8828	0.2344	0.67012	False
LmxM.09.0990.1_14_0.28826611121631_4562-4581_1	LmxM.09.0990.1	76.838	28.977	76.838	28.977	-1.3766	1145.3	2711.5	1.1891	0.1172	0.8828	0.2344	0.67012	False
LmxM.27.1030.1_14_0.395903165735568_1056-1075_1	LmxM.27.1030.1	117.55	45.277	117.55	45.277	-1.3571	2611.7	5815.4	1.1888	0.11725	0.88275	0.2345	0.67012	False
LmxM.13.0960.1_38_0.0866188769414576_141-160_1	LmxM.13.0960.1	134.75	237.25	134.75	237.25	0.8115	5253	7434.6	1.1887	0.87537	0.12463	0.24926	0.6713	True
LmxM.19.1060.1_67_0.499865915795119_1860-1879_1	LmxM.19.1060.1	256.89	103.23	256.89	103.23	-1.307	11806	23789	1.1887	0.11728	0.88272	0.23456	0.67012	False
LmxM.34.4310.1_57_0.220657276995305_91-110_1	LmxM.34.4310.1	278.11	112.29	278.11	112.29	-1.3008	13748	27454	1.1885	0.11731	0.88269	0.23462	0.67012	False
LmxM.22.0040.1_29_0.0671296296296296_55-74_1	LmxM.22.0040.1	196.68	77.876	196.68	77.876	-1.3255	7057.4	14693	1.1885	0.11731	0.88269	0.23462	0.67012	False
LmxM.15.0220.1_43_0.275555555555556_303-322_1	LmxM.15.0220.1	248.29	99.609	248.29	99.609	-1.3091	11053	22370	1.1885	0.11733	0.88267	0.23465	0.67012	False
LmxM.34.4220.1_67_0.200897867564534_350-369_1	LmxM.34.4220.1	47.02	86.932	47.02	86.932	0.87274	796.47	1127.9	1.1884	0.87235	0.12765	0.25529	0.6713	True
LmxM.20.1080.1_29_0.0231462791010631_168-187_1	LmxM.20.1080.1	47.02	86.932	47.02	86.932	0.87274	796.47	1127.9	1.1884	0.87235	0.12765	0.25529	0.6713	True
LmxM.29.0500.1_43_0.0435374149659864_55-74_1	LmxM.29.0500.1	303.34	123.15	303.34	123.15	-1.2935	16233	32116	1.1881	0.11739	0.88261	0.23479	0.67012	False
Non-targeting-144	Non-target-7	735.12	315.13	735.12	315.13	-1.2194	88197	1.5923e+05	1.1881	0.1174	0.8826	0.23481	0.67012	False
LmxM.24.1580.1_67_0.471872376154492_555-574_1	LmxM.24.1580.1	161.7	63.388	161.7	63.388	-1.3374	4833	10323	1.188	0.11741	0.88259	0.23482	0.67012	False
LmxM.36.6347.1_14_0.200698080279232_108-127_1	LmxM.36.6347.1	112.96	43.466	112.96	43.466	-1.3578	2414.9	5413.8	1.188	0.11741	0.88259	0.23482	0.67012	False
LmxM.34.0290.1_57_0.379028967768258_1850-1869_1	LmxM.34.0290.1	112.96	43.466	112.96	43.466	-1.3578	2414.9	5413.8	1.188	0.11741	0.88259	0.23482	0.67012	False
LmxM.33.2030.1_38_0.0505825518613242_173-192_1	LmxM.33.2030.1	112.96	43.466	112.96	43.466	-1.3578	2414.9	5413.8	1.188	0.11741	0.88259	0.23482	0.67012	False
LmxM.25.1540.1_29_0.132798573975045_295-314_1	LmxM.25.1540.1	112.96	43.466	112.96	43.466	-1.3578	2414.9	5413.8	1.188	0.11741	0.88259	0.23482	0.67012	False
LmxM.31.2770.1_43_0.0554973821989529_167-148_0	LmxM.31.2770.1	63.649	115.91	63.649	115.91	0.85468	1365.5	1935.9	1.1878	0.87315	0.12685	0.2537	0.6713	True
LmxM.08.1030a.1_43_0.436953807740325_692-711_1	LmxM.08.1060.1-LmxM.08.1070.1-LmxM.08.1030a.1-LmxM.08.1040.1-LmxM.08.1040c.1-LmxM.08.1050.1-LmxM.08.1070partial.1	378.46	155.75	378.46	155.75	-1.2754	24798	47903	1.1877	0.11748	0.88252	0.23497	0.67012	False
LmxM.12.0650.1_19_0.197311827956989_360-379_1	LmxM.12.0650.1	130.74	50.71	130.74	50.71	-1.3492	3202.3	7040.9	1.1876	0.1175	0.8825	0.23501	0.67012	False
LmxM.11.1220.1_34_0.097864768683274_499-480_0	LmxM.11.1220.1-LmxM.11.1250.1	273.52	110.48	273.52	110.48	-1.3002	13292	26641	1.1874	0.11754	0.88246	0.23508	0.67012	False
LmxM.28.1230.1_38_0.0128824476650564_45260_1	LmxM.28.1230.1	192.09	76.065	192.09	76.065	-1.3252	6731.4	14080	1.1874	0.11754	0.88246	0.23508	0.67012	False
LmxM.23.0660.1_52_0.0387072529124389_94-113_1	LmxM.23.0660.1	192.09	76.065	192.09	76.065	-1.3252	6731.4	14080	1.1874	0.11754	0.88246	0.23508	0.67012	False
LmxM.17.1090.1_0_0.00938609842719432_34-53_1	LmxM.17.1090.1	473.07	197.41	473.07	197.41	-1.2566	37995	71714	1.1874	0.11754	0.88246	0.23508	0.67012	False
LmxM.29.3160.1_33_0.364978902953586_342-361_1	LmxM.29.3160.1	96.334	172.05	96.334	172.05	0.83019	2866.6	4067.2	1.1873	0.87421	0.12579	0.25158	0.6713	True
LmxM.22.0790.1_0_0.0756892230576441_146-165_1	LmxM.22.0790.1	200.7	79.688	200.7	79.688	-1.3218	7321.5	15238	1.1871	0.11759	0.88241	0.23519	0.67012	False
LmxM.25.1680.1_29_0.00791602133884013_42-61_1	LmxM.25.1680.1	164	286.15	164	286.15	0.79936	7460.7	10589	1.1871	0.8755	0.1245	0.24901	0.6713	True
LmxM.31.2060.1_43_0.276411657559199_603-622_1	LmxM.31.2060.1	143.93	56.143	143.93	56.143	-1.3427	3853	8370.3	1.187	0.11762	0.88238	0.23523	0.67012	False
LmxM.31.3050.1_43_0.410815173527038_1008-1027_1	LmxM.31.3050.1	143.93	56.143	143.93	56.143	-1.3427	3853	8370.3	1.187	0.11762	0.88238	0.23523	0.67012	False
LmxM.14.0380.1_43_0.482701812191104_890-871_0	LmxM.14.0380.1	427.77	177.49	427.77	177.49	-1.2644	31321	59778	1.187	0.11762	0.88238	0.23523	0.67012	False
LmxM.28.1150.1_43_0.38858939802336_860-879_1	LmxM.28.1150.1	226.5	90.554	226.5	90.554	-1.3132	9240.6	18953	1.187	0.11762	0.88238	0.23524	0.67012	False
LmxM.08_29.1140.1_57_0.483091787439614_397-416_1	LmxM.08_29.1140.1	277.53	112.29	277.53	112.29	-1.2979	13653	27352	1.1866	0.11768	0.88232	0.23537	0.67012	False
LmxM.13.1520.1_14_0.288935870331219_817-836_1	LmxM.13.1520.1	126.15	48.899	126.15	48.899	-1.3495	2984	6602.7	1.1866	0.1177	0.8823	0.23539	0.67012	False
LmxM.02.0460.1_29_0.143835616438356_130-111_0	LmxM.02.0460.1	196.68	340.48	196.68	340.48	0.78863	10339	14693	1.1863	0.87576	0.12424	0.24849	0.6713	True
LmxM.08.0310.1_29_0.472222222222222_388-407_1	LmxM.08.0310.1	119.84	211.9	119.84	211.9	0.817	4236.8	6020.9	1.1863	0.87457	0.12543	0.25086	0.6713	True
LmxM.22.1160.1_57_0.41019955654102_560-541_0	LmxM.22.1160.1	187.51	74.254	187.51	74.254	-1.3248	6413.1	13480	1.1862	0.11777	0.88223	0.23555	0.67012	False
Non-targeting-983	Non-target-59	239.12	95.987	239.12	95.987	-1.3079	10243	20901	1.1861	0.11779	0.88221	0.23559	0.67012	False
LmxM.30.2210.1_43_0.107242897158864_264-283_1	LmxM.30.2210.1	165.72	65.199	165.72	65.199	-1.3325	5052	10789	1.1861	0.1178	0.8822	0.23559	0.67012	False
LmxM.16.1460.1_19_0.144286466561348_1093-1112_1	LmxM.16.1460.1-LmxM.16.1470.1	128.45	226.39	128.45	226.39	0.81279	4796.1	6820.2	1.1859	0.87466	0.12534	0.25068	0.6713	True
LmxM.04.0050.1_57_0.389206349206349_610-629_1	LmxM.04.0050.1	152.53	59.766	152.53	59.766	-1.3372	4302.5	9292.4	1.1858	0.11785	0.88215	0.2357	0.67012	False
LmxM.28.2320.1_33_0.292081031307551_789-808_1	LmxM.28.2320.1	204.71	81.499	204.71	81.499	-1.3182	7590.5	15792	1.1858	0.11786	0.88214	0.23572	0.67012	False
LmxM.22.0440.1_0_0.141673141673142_540-559_1	LmxM.22.0440.1	204.71	81.499	204.71	81.499	-1.3182	7590.5	15792	1.1858	0.11786	0.88214	0.23572	0.67012	False
LmxM.16.1460.1_0_0.185360716166403_1401-1420_1	LmxM.16.1460.1-LmxM.16.1470.1	99.201	38.033	99.201	38.033	-1.3601	1870.8	4287	1.1857	0.11787	0.88213	0.23573	0.67012	False
LmxM.33.1470.1_14_0.0361041141897565_39-58_1	LmxM.33.1470.1	99.201	38.033	99.201	38.033	-1.3601	1870.8	4287	1.1857	0.11787	0.88213	0.23573	0.67012	False
LmxM.03.0780.1_0_0.0810663170545176_738-757_1	LmxM.03.0780.1	90.027	161.19	90.027	161.19	0.83329	2531.8	3601.8	1.1857	0.87369	0.12631	0.25262	0.6713	True
LmxM.15.0940.1_38_0.171970965940815_613-632_1	LmxM.15.0940.1	336.02	137.64	336.02	137.64	-1.2815	19677	38638	1.1856	0.1179	0.8821	0.2358	0.67012	False
LmxM.13.0850.1_0_0.176245210727969_456-475_1	LmxM.13.0850.1	176.04	306.07	176.04	306.07	0.79451	8454.3	12031	1.1855	0.87533	0.12467	0.24933	0.6713	True
LmxM.29.2800.1_33_0.299393939393939_241-260_1	LmxM.29.2800.1	97.481	173.86	97.481	173.86	0.82831	2917.2	4154.5	1.185	0.87377	0.12623	0.25246	0.6713	True
LmxM.27.0310.1_29_0.175210197992948_639-658_1	LmxM.27.0310.1	264.35	106.85	264.35	106.85	-1.2988	12402	25050	1.185	0.11801	0.88199	0.23602	0.67012	False
LmxM.29.0880.1_43_0.20616570327553_207-226_1	LmxM.29.0880.1	182.92	72.443	182.92	72.443	-1.3244	6102.6	12891	1.185	0.11801	0.88199	0.23602	0.67012	False
LmxM.34.3330.1_0_0.182736455463728_195-214_1	LmxM.34.3330.1-LmxM.34.3330a.1	120.99	213.71	120.99	213.71	0.8156	4298.2	6124.9	1.1847	0.87425	0.12575	0.25149	0.6713	True
LmxM.26.1050.1_81_0.445075757575758_225-244_1	LmxM.26.1050.1	344.05	141.26	344.05	141.26	-1.2782	20561	40322	1.1847	0.11807	0.88193	0.23614	0.67012	False
LmxM.20.0940.1_43_0.0941533788914199_120-139_1	LmxM.20.0940.1	28.671	54.332	28.671	54.332	0.89908	329.26	469.25	1.1846	0.86983	0.13017	0.26033	0.6713	True
LmxM.26.2540.1_43_0.0809386973180077_160-179_1	LmxM.26.2540.1	331.44	135.83	331.44	135.83	-1.2807	19131	37690	1.1844	0.11813	0.88187	0.23626	0.67012	False
LmxM.32.2340.1_29_0.0312925170068027_39-58_1	LmxM.32.2340.1	169.73	67.01	169.73	67.01	-1.3279	5275.9	11265	1.1842	0.11816	0.88184	0.23632	0.67012	False
LmxM.13.1690.1_57_0.293598233995585_523-542_1	LmxM.13.1690.1	167.44	291.58	167.44	291.58	0.79663	7706.1	10992	1.1841	0.87492	0.12508	0.25016	0.6713	True
LmxM.34.0230.1_67_0.345076784101174_373-392_1	LmxM.34.0230.1	467.34	195.6	467.34	195.6	-1.2523	36921	70149	1.184	0.11821	0.88179	0.23643	0.67012	False
LmxM.25.0810.1_19_0.0591503267973856_175-194_1	LmxM.25.0810.1	64.796	117.72	64.796	117.72	0.85149	1400.5	1998.7	1.1838	0.87236	0.12764	0.25528	0.6713	True
LmxM.30.2830.1_29_0.0159489633173844_36-17_0	LmxM.30.2830.1	64.796	117.72	64.796	117.72	0.85149	1400.5	1998.7	1.1838	0.87236	0.12764	0.25528	0.6713	True
LmxM.04.1200.1_57_0.368794326241135_200-219_1	LmxM.04.1200.1	524.1	220.95	524.1	220.95	-1.2424	45951	86315	1.1838	0.11825	0.88175	0.23651	0.67012	False
LmxM.08_29.2410.1_29_0.421686746987952_529-510_0	LmxM.08_29.2410.1	130.17	50.71	130.17	50.71	-1.3429	3156.6	6985.4	1.1837	0.11826	0.88174	0.23652	0.67012	False
LmxM.01.0710.1_43_0.00633713561470215_45102_1	LmxM.01.0710.1	156.54	61.577	156.54	61.577	-1.332	4509.3	9737.4	1.1837	0.11827	0.88173	0.23653	0.67012	False
LmxM.26.1570.1_29_0.442176870748299_906-925_1	LmxM.26.1570.1	156.54	61.577	156.54	61.577	-1.332	4509.3	9737.4	1.1837	0.11827	0.88173	0.23653	0.67012	False
LmxM.23.1620.1_48_0.241435562805873_454-435_0	LmxM.23.1620.1	53.328	97.798	53.328	97.798	0.8628	988.81	1411.5	1.1837	0.87174	0.12826	0.25653	0.6713	True
LmxM.33.4020.1_57_0.416666666666667_397-378_0	LmxM.33.4020.1	53.328	19.922	53.328	19.922	-1.3767	557.98	1411.5	1.1836	0.11828	0.88172	0.23657	0.67012	False
LmxM.17.0590.1_29_0.123441651338647_600-619_1	LmxM.17.0590.1	143.35	56.143	143.35	56.143	-1.337	3802.9	8310.4	1.1835	0.11831	0.88169	0.23661	0.67012	False
LmxM.26.0920.1_52_0.217054263565891_105-124_1	LmxM.26.0920.1	5.1608	0	5.1608	0	-2.6231	13.317	24.793	1.1835	0.11831	0.88169	0.23662	0.67012	False
LmxM.05.0050.1_14_0.302058590657166_759-778_1	LmxM.05.0050.1	5.1608	0	5.1608	0	-2.6231	13.317	24.793	1.1835	0.11831	0.88169	0.23662	0.67012	False
LmxM.08_29.0750.1_38_0.136764705882353_285-266_0	LmxM.08_29.0750.1	5.1608	0	5.1608	0	-2.6231	13.317	24.793	1.1835	0.11831	0.88169	0.23662	0.67012	False
LmxM.21.1310.1_52_0.0538532961931291_49-68_1	LmxM.21.1310.1	5.1608	0	5.1608	0	-2.6231	13.317	24.793	1.1835	0.11831	0.88169	0.23662	0.67012	False
LmxM.36.4820.1_57_0.202614379084967_300-319_1	LmxM.36.4820.1	5.1608	1.8111	5.1608	1.8111	-1.132	5.6102	24.793	1.1835	0.11831	0.88169	0.23662	0.67012	False
LmxM.36.1410.1_33_0.377293577981651_994-975_0	LmxM.36.1410.1	5.1608	0	5.1608	0	-2.6231	13.317	24.793	1.1835	0.11831	0.88169	0.23662	0.67012	False
LmxM.16.1540.1_0_0.0203827989062888_77-96_1	LmxM.16.1540.1	5.1608	0	5.1608	0	-2.6231	13.317	24.793	1.1835	0.11831	0.88169	0.23662	0.67012	False
LmxM.19.1210.1_48_0.4_260-241_0	LmxM.19.1210.1	5.1608	1.8111	5.1608	1.8111	-1.132	5.6102	24.793	1.1835	0.11831	0.88169	0.23662	0.67012	False
LmxM.33.2476.1_38_0.0904255319148936_108-89_0	LmxM.33.2476.1	5.1608	0	5.1608	0	-2.6231	13.317	24.793	1.1835	0.11831	0.88169	0.23662	0.67012	False
LmxM.32.2590.1_38_0.133965244865719_420-439_1	LmxM.32.2590.1	5.1608	1.8111	5.1608	1.8111	-1.132	5.6102	24.793	1.1835	0.11831	0.88169	0.23662	0.67012	False
LmxM.34.3250.1_29_0.0146118721461187_45291_1	LmxM.34.3250.1	5.1608	0	5.1608	0	-2.6231	13.317	24.793	1.1835	0.11831	0.88169	0.23662	0.67012	False
LmxM.21.0360.1_14_0.249391727493917_200-219_1	LmxM.21.0360.1	5.1608	0	5.1608	0	-2.6231	13.317	24.793	1.1835	0.11831	0.88169	0.23662	0.67012	False
LmxM.36.0570.1_29_0.125836680053548_285-266_0	LmxM.36.0570.1	5.1608	0	5.1608	0	-2.6231	13.317	24.793	1.1835	0.11831	0.88169	0.23662	0.67012	False
LmxM.25.0410.1_57_0.315315315315315_276-295_1	LmxM.25.0410.1	5.1608	0	5.1608	0	-2.6231	13.317	24.793	1.1835	0.11831	0.88169	0.23662	0.67012	False
LmxM.24.2070.1_43_0.305936073059361_207-188_0	LmxM.24.2070.1-LmxM.24.2080.1	5.1608	0	5.1608	0	-2.6231	13.317	24.793	1.1835	0.11831	0.88169	0.23662	0.67012	False
LmxM.36.4060.1_38_0.0135069946936807_24-43_1	LmxM.36.4060.1	5.1608	0	5.1608	0	-2.6231	13.317	24.793	1.1835	0.11831	0.88169	0.23662	0.67012	False
LmxM.36.2530.1_29_0.418912529550827_879-898_1	LmxM.36.2530.1	5.1608	0	5.1608	0	-2.6231	13.317	24.793	1.1835	0.11831	0.88169	0.23662	0.67012	False
LmxM.25.1250.1_0_0.145733969263381_830-811_0	LmxM.25.1250.1	5.1608	0	5.1608	0	-2.6231	13.317	24.793	1.1835	0.11831	0.88169	0.23662	0.67012	False
LmxM.07.0470.1_43_0.34314980793854_811-792_0	LmxM.07.0470.1	5.1608	0	5.1608	0	-2.6231	13.317	24.793	1.1835	0.11831	0.88169	0.23662	0.67012	False
LmxM.29.1890.1_43_0.184162062615101_94-113_1	LmxM.29.1890.1	5.1608	0	5.1608	0	-2.6231	13.317	24.793	1.1835	0.11831	0.88169	0.23662	0.67012	False
LmxM.30.0700.1_14_0.176448457486832_458-477_1	LmxM.30.0700.1	5.1608	0	5.1608	0	-2.6231	13.317	24.793	1.1835	0.11831	0.88169	0.23662	0.67012	False
Non-targeting-77	Non-target-68	5.1608	0	5.1608	0	-2.6231	13.317	24.793	1.1835	0.11831	0.88169	0.23662	0.67012	False
LmxM.02.0530.1_14_0.290895061728395_750-769_1	LmxM.02.0530.1	5.1608	1.8111	5.1608	1.8111	-1.132	5.6102	24.793	1.1835	0.11831	0.88169	0.23662	0.67012	False
LmxM.31.2280.1_29_0.095906432748538_78-97_1	LmxM.31.2280.1	5.1608	0	5.1608	0	-2.6231	13.317	24.793	1.1835	0.11831	0.88169	0.23662	0.67012	False
LmxM.36.2710.1_33_0.0664335664335664_123-104_0	LmxM.36.2710.1	5.1608	0	5.1608	0	-2.6231	13.317	24.793	1.1835	0.11831	0.88169	0.23662	0.67012	False
LmxM.34.1300.1_57_0.228187919463087_112-93_0	LmxM.34.1300.1	5.1608	0	5.1608	0	-2.6231	13.317	24.793	1.1835	0.11831	0.88169	0.23662	0.67012	False
LmxM.24.0250.1_29_0.0462046204620462_88-69_0	LmxM.24.0250.1	5.1608	0	5.1608	0	-2.6231	13.317	24.793	1.1835	0.11831	0.88169	0.23662	0.67012	False
LmxM.32.2140.1_34_0.01875_57-38_0	LmxM.32.2140.1	5.1608	0	5.1608	0	-2.6231	13.317	24.793	1.1835	0.11831	0.88169	0.23662	0.67012	False
LmxM.14.1210.1_33_0.240458015267176_196-177_0	LmxM.14.1210.1	5.1608	0	5.1608	0	-2.6231	13.317	24.793	1.1835	0.11831	0.88169	0.23662	0.67012	False
LmxM.11.0950.1_49_0.243373493975904_309-290_0	LmxM.11.0950.1	5.1608	0	5.1608	0	-2.6231	13.317	24.793	1.1835	0.11831	0.88169	0.23662	0.67012	False
LmxM.25.1410.1_43_0.0697020798201237_116-135_1	LmxM.25.1410.1	5.1608	1.8111	5.1608	1.8111	-1.132	5.6102	24.793	1.1835	0.11831	0.88169	0.23662	0.67012	False
LmxM.28.0520.1_34_0.0860927152317881_84-65_0	LmxM.28.0520.1	5.1608	0	5.1608	0	-2.6231	13.317	24.793	1.1835	0.11831	0.88169	0.23662	0.67012	False
LmxM.17.1130.1_29_0.414314228685486_1448-1467_1	LmxM.17.1130.1	5.1608	1.8111	5.1608	1.8111	-1.132	5.6102	24.793	1.1835	0.11831	0.88169	0.23662	0.67012	False
LmxM.05.1090.1_33_0.220869565217391_387-368_0	LmxM.05.1090.1	5.1608	1.8111	5.1608	1.8111	-1.132	5.6102	24.793	1.1835	0.11831	0.88169	0.23662	0.67012	False
LmxM.16.0640.1_19_0.174726989079563_343-324_0	LmxM.16.0640.1	5.1608	0	5.1608	0	-2.6231	13.317	24.793	1.1835	0.11831	0.88169	0.23662	0.67012	False
LmxM.24.1090.1_49_0.227272727272727_364-345_0	LmxM.24.1090.1	5.1608	1.8111	5.1608	1.8111	-1.132	5.6102	24.793	1.1835	0.11831	0.88169	0.23662	0.67012	False
LmxM.15.0580.1_29_0.460122699386503_457-438_0	LmxM.15.0580.1	5.1608	1.8111	5.1608	1.8111	-1.132	5.6102	24.793	1.1835	0.11831	0.88169	0.23662	0.67012	False
LmxM.22.1610.1_0_0.049703602371181_102-121_1	LmxM.22.1610.1	5.1608	0	5.1608	0	-2.6231	13.317	24.793	1.1835	0.11831	0.88169	0.23662	0.67012	False
LmxM.25.1220.1_57_0.492635024549918_907-888_0	LmxM.25.1220.1	5.1608	0	5.1608	0	-2.6231	13.317	24.793	1.1835	0.11831	0.88169	0.23662	0.67012	False
LmxM.32.2810.1_48_0.490566037735849_708-689_0	LmxM.32.2810.1	5.1608	0	5.1608	0	-2.6231	13.317	24.793	1.1835	0.11831	0.88169	0.23662	0.67012	False
LmxM.34.4030.1_71_0.46502653159672_956-975_1	LmxM.34.4030.1	5.1608	0	5.1608	0	-2.6231	13.317	24.793	1.1835	0.11831	0.88169	0.23662	0.67012	False
LmxM.22.0380.1_34_0.163026521060842_632-613_0	LmxM.22.0380.1	5.1608	0	5.1608	0	-2.6231	13.317	24.793	1.1835	0.11831	0.88169	0.23662	0.67012	False
LmxM.34.4590.1_38_0.139754485363551_141-160_1	LmxM.34.4590.1	5.1608	0	5.1608	0	-2.6231	13.317	24.793	1.1835	0.11831	0.88169	0.23662	0.67012	False
LmxM.15.1570.1_29_0.193627450980392_311-330_1	LmxM.15.1570.1	5.1608	0	5.1608	0	-2.6231	13.317	24.793	1.1835	0.11831	0.88169	0.23662	0.67012	False
LmxM.07.0410.1_57_0.218973359324237_329-348_1	LmxM.07.0410.1	5.1608	1.8111	5.1608	1.8111	-1.132	5.6102	24.793	1.1835	0.11831	0.88169	0.23662	0.67012	False
LmxM.27.1980.1_29_0.183585313174946_517-498_0	LmxM.27.1980.1	5.1608	0	5.1608	0	-2.6231	13.317	24.793	1.1835	0.11831	0.88169	0.23662	0.67012	False
LmxM.31.2700.1_29_0.0835547682314733_276-295_1	LmxM.31.2700.1	221.34	88.743	221.34	88.743	-1.3089	8790.9	18181	1.1834	0.11832	0.88168	0.23665	0.67014	False
LmxM.15.0330.1_43_0.181144781144781_532-551_1	LmxM.15.0330.1	318.25	539.7	318.25	539.7	0.76016	24521	35024	1.1833	0.87615	0.12385	0.24771	0.6713	True
LmxM.36.2890.1_38_0.13558492413118_270-289_1	LmxM.36.2890.1	212.74	85.121	212.74	85.121	-1.3114	8143.1	16926	1.1833	0.11835	0.88165	0.2367	0.67025	False
LmxM.34.0500.1_43_0.116776315789474_437-418_0	LmxM.34.0500.1	91.173	163	91.173	163	0.83125	2579.3	3684.6	1.1832	0.87321	0.12679	0.25359	0.6713	True
LmxM.08_29.0200.1_33_0.150823827629911_722-703_0	LmxM.08_29.0200.1	239.69	411.12	239.69	411.12	0.77588	14694	20991	1.1832	0.87553	0.12447	0.24893	0.6713	True
LmxM.36.2340.1_29_0.063915857605178_75-94_1	LmxM.36.2340.1	122.14	215.52	122.14	215.52	0.81422	4360	6229.7	1.1831	0.87394	0.12606	0.25212	0.6713	True
LmxM.34.3090.1_52_0.231546231546232_295-314_1	LmxM.34.3090.1	20.643	39.844	20.643	39.844	0.91621	184.33	263.42	1.183	0.8682	0.1318	0.26361	0.6713	True
LmxM.33.2490.1_33_0.305400372439479_495-476_0	LmxM.33.2490.1	20.643	39.844	20.643	39.844	0.91621	184.33	263.42	1.183	0.8682	0.1318	0.26361	0.6713	True
LmxM.21.1690.1_29_0.175925925925926_129-148_1	LmxM.21.1690.1	98.628	175.67	98.628	175.67	0.82648	2968.1	4242.7	1.1829	0.87334	0.12666	0.25332	0.6713	True
LmxM.31.3240.1_0_0.071170419794273_249-268_1	LmxM.31.3240.1	76.265	28.977	76.265	28.977	-1.3659	1118	2675.4	1.1829	0.11843	0.88157	0.23686	0.67058	False
LmxM.36.5530.1_14_0.304457953394124_594-613_1	LmxM.36.5530.1	276.39	112.29	276.39	112.29	-1.2919	13464	27148	1.1828	0.11844	0.88156	0.23688	0.67058	False
LmxM.36.4890.1_38_0.0743099787685775_67-86_1	LmxM.36.4890.1	276.39	112.29	276.39	112.29	-1.2919	13464	27148	1.1828	0.11844	0.88156	0.23688	0.67058	False
LmxM.28.0980.1_14_0.228215767634855_171-152_0	LmxM.28.0980.1	107.8	41.655	107.8	41.655	-1.3509	2187.8	4977.5	1.1827	0.11847	0.88153	0.23693	0.67058	False
LmxM.30.3100.1_67_0.469418960244648_303-322_1	LmxM.30.3100.1	107.8	41.655	107.8	41.655	-1.3509	2187.8	4977.5	1.1827	0.11847	0.88153	0.23693	0.67058	False
LmxM.32.0190.1_52_0.254029658284977_389-408_1	LmxM.32.0190.1	173.75	68.821	173.75	68.821	-1.3235	5504.6	11750	1.1825	0.1185	0.8815	0.23701	0.67073	False
LmxM.35.2470.1_67_0.444727891156463_519-538_1	LmxM.35.2470.1	43.006	79.688	43.006	79.688	0.87464	672.76	962.35	1.1824	0.87078	0.12922	0.25844	0.6713	True
LmxM.32.1140.1_49_0.327944572748268_429-410_0	LmxM.32.1140.1	43.006	79.688	43.006	79.688	0.87464	672.76	962.35	1.1824	0.87078	0.12922	0.25844	0.6713	True
LmxM.06.0810.1_0_0.142915392456677_1395-1414_1	LmxM.06.0810.1	413.43	172.05	413.43	172.05	-1.2599	29132	56205	1.1824	0.11852	0.88148	0.23704	0.67079	False
LmxM.19.0320.1_38_0.0718177315502724_141-160_1	LmxM.19.0320.1	169.73	295.21	169.73	295.21	0.79487	7871.9	11265	1.1822	0.87455	0.12545	0.2509	0.6713	True
LmxM.36.3710.1_29_0.0604719764011799_79-98_1	LmxM.36.3710.1	182.35	72.443	182.35	72.443	-1.3199	6039.4	12819	1.1822	0.11857	0.88143	0.23713	0.67095	False
LmxM.23.0210.1_38_0.178418803418803_829-848_1	LmxM.23.0210.1	293.02	119.53	293.02	119.53	-1.2865	15049	30169	1.1822	0.11857	0.88143	0.23714	0.67095	False
LmxM.34.3120.1_19_0.0853681620291501_447-466_1	LmxM.34.3120.1	494.86	208.27	494.86	208.27	-1.2445	41066	77800	1.1821	0.11859	0.88141	0.23718	0.67095	False
LmxM.32.0250.1_33_0.2465483234714_245-264_1	LmxM.32.0250.1	199.55	79.688	199.55	79.688	-1.3135	7183.4	15081	1.1819	0.11861	0.88139	0.23723	0.67097	False
LmxM.02.0080.1_0_0.183700734802939_543-562_1	LmxM.02.0080.1	199.55	79.688	199.55	79.688	-1.3135	7183.4	15081	1.1819	0.11861	0.88139	0.23723	0.67097	False
LmxM.36.0250.1_29_0.110091743119266_187-168_0	LmxM.36.0250.1	20.07	7.2443	20.07	7.2443	-1.3537	82.244	250.75	1.1818	0.11865	0.88135	0.2373	0.67107	False
LmxM.23.0630.1_38_0.0644444444444444_229-248_1	LmxM.23.0630.1	20.07	7.2443	20.07	7.2443	-1.3537	82.244	250.75	1.1818	0.11865	0.88135	0.2373	0.67107	False
LmxM.16.0360.1_46_0.104441190824793_207-226_1	LmxM.16.0360.1	84.866	152.13	84.866	152.13	0.83461	2262.3	3240	1.1817	0.87269	0.12731	0.25463	0.6713	True
LmxM.19.1345.1_0_0.0171821305841924_33-52_1	LmxM.19.1345.1	131.89	231.82	131.89	231.82	0.80901	4993.2	7152.4	1.1816	0.87382	0.12618	0.25236	0.6713	True
LmxM.09.0710.1_43_0.178249678249678_274-293_1	LmxM.09.0710.1	131.89	231.82	131.89	231.82	0.80901	4993.2	7152.4	1.1816	0.87382	0.12618	0.25236	0.6713	True
LmxM.13.1560.1_29_0.0395948434622468_39-58_1	LmxM.13.1560.1	120.99	47.088	120.99	47.088	-1.343	2730.8	6124.9	1.1815	0.1187	0.8813	0.2374	0.6713	False
LmxM.24.0900.1_43_0.276638825613769_1086-1105_1	LmxM.24.0900.1	59.635	108.66	59.635	108.66	0.85487	1201.9	1723.2	1.1811	0.87153	0.12847	0.25694	0.6713	True
LmxM.14.1350.1_43_0.325333333333333_607-626_1	LmxM.14.1350.1	642.8	275.28	642.8	275.28	-1.2205	67534	1.2489e+05	1.1809	0.11881	0.88119	0.23763	0.6713	False
LmxM.34.4450.1_43_0.223899371069182_171-190_1	LmxM.34.4450.1	98.628	38.033	98.628	38.033	-1.3519	1835.9	4242.7	1.1808	0.11885	0.88115	0.23769	0.6713	False
LmxM.34.4540.1_14_0.118070554355652_320-339_1	LmxM.34.4540.1	161.13	280.72	161.13	280.72	0.79709	7150.5	10257	1.1808	0.87413	0.12587	0.25174	0.6713	True
LmxM.14.0770.1_57_0.342701014832162_435-454_1	LmxM.14.0770.1	78.558	141.26	78.558	141.26	0.83849	1966	2821.2	1.1806	0.87222	0.12778	0.25555	0.6713	True
LmxM.24.1451.1_0_0.19473361910594_1912-1893_0	LmxM.24.1451.1	78.558	141.26	78.558	141.26	0.83849	1966	2821.2	1.1806	0.87222	0.12778	0.25555	0.6713	True
LmxM.16.0480.1_29_0.179977814753189_642-661_1	LmxM.16.0441.1-LmxM.16.0480.1	461.6	193.79	461.6	193.79	-1.2479	35863	68600	1.1805	0.1189	0.8811	0.23781	0.6713	False
LmxM.36.2830.1_29_0.0379553106825834_120-139_1	LmxM.36.2830.1	233.38	94.176	233.38	94.176	-1.3002	9689	20005	1.1804	0.11892	0.88108	0.23785	0.6713	False
LmxM.34.2090.1_43_0.00915221579961464_45197_1	LmxM.34.2090.1	233.38	94.176	233.38	94.176	-1.3002	9689	20005	1.1804	0.11892	0.88108	0.23785	0.6713	False
LmxM.36.6800.1_29_0.413260672116258_907-926_1	LmxM.36.6800.1	182.92	316.94	182.92	316.94	0.78967	8980.5	12891	1.1804	0.87434	0.12566	0.25132	0.6713	True
LmxM.08_29.0570.1_71_0.237361769352291_591-610_1	LmxM.08_29.0570.1	172.03	298.83	172.03	298.83	0.79315	8039.5	11541	1.1804	0.8742	0.1258	0.25161	0.6713	True
LmxM.34.1760.1_19_0.198380566801619_153-134_0	LmxM.34.1760.1	172.03	298.83	172.03	298.83	0.79315	8039.5	11541	1.1804	0.8742	0.1258	0.25161	0.6713	True
LmxM.04.1220.1_0_0.189068954559898_588-607_1	LmxM.04.1220.1	115.83	204.65	115.83	204.65	0.81579	3944.6	5663.3	1.1803	0.87321	0.12679	0.25358	0.6713	True
LmxM.29.2990.1_71_0.410757946210269_513-494_0	LmxM.29.2990.1	115.83	204.65	115.83	204.65	0.81579	3944.6	5663.3	1.1803	0.87321	0.12679	0.25358	0.6713	True
LmxM.15.1420.1_38_0.0221341261975553_63-82_1	LmxM.15.1420.1	133.03	233.63	133.03	233.63	0.8078	5059.8	7264.7	1.1803	0.87355	0.12645	0.25289	0.6713	True
LmxM.10.0110.1_29_0.062233589087809_69-88_1	LmxM.10.0110.1	379.6	157.56	379.6	157.56	-1.2632	24651	48166	1.1802	0.11897	0.88103	0.23794	0.6713	False
LmxM.15.0800.1_14_0.267501605651895_1659-1678_1	LmxM.15.0800.1	404.26	168.43	404.26	168.43	-1.2582	27808	53970	1.1801	0.11897	0.88103	0.23795	0.6713	False
LmxM.23.1025.1_43_0.02389486260454_29-48_1	LmxM.23.1025.1	65.943	119.53	65.943	119.53	0.8484	1435.9	2062.4	1.18	0.8716	0.1284	0.2568	0.6713	True
LmxM.34.3360.1_38_0.0136469221835075_87-106_1	LmxM.34.3360.1	142.78	56.143	142.78	56.143	-1.3312	3753	8250.6	1.18	0.119	0.881	0.23801	0.6713	False
LmxM.20.0360.1_48_0.448598130841121_435-416_0	LmxM.20.0360.1	72.251	130.4	72.251	130.4	0.84303	1690.5	2428.5	1.1799	0.87185	0.12815	0.2563	0.6713	True
LmxM.36.5365.1_43_0.230769230769231_381-362_0	LmxM.36.5365.1	94.04	36.222	94.04	36.222	-1.3524	1671.5	3895	1.1799	0.11903	0.88097	0.23806	0.6713	False
LmxM.14.0310.1_74_0.375291375291375_312-331_1	LmxM.14.0310.1	152.53	266.23	152.53	266.23	0.79956	6463.8	9292.4	1.1795	0.87373	0.12627	0.25254	0.6713	True
LmxM.27.0240.1_29_0.04850284583024_192-211_1	LmxM.27.0240.1	582.02	248.12	582.02	248.12	-1.2267	55745	1.0434e+05	1.1794	0.11912	0.88088	0.23823	0.6713	False
LmxM.15.0600.1_29_0.0561767838125666_207-226_1	LmxM.15.0600.1	208.15	358.59	208.15	358.59	0.78183	11317	16274	1.1793	0.87441	0.12559	0.25118	0.6713	True
LmxM.12.1140.1_29_0.129674796747967_312-331_1	LmxM.12.1140.1	190.37	76.065	190.37	76.065	-1.3122	6533.3	13854	1.1793	0.11914	0.88086	0.23828	0.6713	False
LmxM.20.0170.1_48_0.151921358355675_173-154_0	LmxM.20.0170.1	111.82	43.466	111.82	43.466	-1.3432	2335.9	5315.4	1.1792	0.11915	0.88085	0.2383	0.6713	False
Non-targeting-759	Non-target-189	86.013	153.94	86.013	153.94	0.83243	2307.2	3318.9	1.1791	0.87217	0.12783	0.25566	0.6713	True
LmxM.19.0600.1_38_0.0152534768954688_28-47_1	LmxM.19.0600.1	86.013	153.94	86.013	153.94	0.83243	2307.2	3318.9	1.1791	0.87217	0.12783	0.25566	0.6713	True
LmxM.26.1900.1_29_0.482420278004906_1775-1756_0	LmxM.26.1900.1	89.453	34.411	89.453	34.411	-1.353	1514.8	3560.8	1.179	0.11921	0.88079	0.23841	0.6713	False
LmxM.09.1170.1_67_0.483925549915398_282-301_1	LmxM.09.1170.1	275.24	112.29	275.24	112.29	-1.2859	13277	26945	1.179	0.11921	0.88079	0.23842	0.6713	False
LmxM.05.1100.1_60_0.040650406504065_41-22_0	LmxM.05.1100.1	163.42	284.34	163.42	284.34	0.79526	7310.3	10522	1.1788	0.87374	0.12626	0.25251	0.6713	True
LmxM.34.3020.1_38_0.0638766519823789_94-75_0	LmxM.34.3020.1	54.475	99.609	54.475	99.609	0.85886	1018.6	1466.1	1.1788	0.87075	0.12925	0.2585	0.6713	True
LmxM.30.2050.1_52_0.251923076923077_396-377_0	LmxM.30.2050.1	54.475	99.609	54.475	99.609	0.85886	1018.6	1466.1	1.1788	0.87075	0.12925	0.2585	0.6713	True
LmxM.05.0120.1_38_0.0216322517207473_18-37_1	LmxM.05.0120.1	138.19	54.332	138.19	54.332	-1.3309	3516.4	7779.7	1.1787	0.11926	0.88074	0.23852	0.6713	False
Non-targeting-150	Non-target-9	153.68	268.04	153.68	268.04	0.79857	6539.6	9418.6	1.1784	0.87352	0.12648	0.25297	0.6713	True
LmxM.08.0980.1_19_0.0817369093231162_253-272_1	LmxM.08.0980.1	362.4	150.32	362.4	150.32	-1.264	22489	44293	1.1783	0.11934	0.88066	0.23867	0.6713	False
LmxM.36.5310.1_52_0.312724014336918_345-364_1	LmxM.36.5310.1	232.81	94.176	232.81	94.176	-1.2966	9609.3	19916	1.1781	0.11937	0.88063	0.23874	0.6713	False
LmxM.09.0810.1_43_0.28062015503876_176-195_1	LmxM.09.0810.1	185.79	74.254	185.79	74.254	-1.3116	6219.8	13258	1.1779	0.11941	0.88059	0.23883	0.6713	False
LmxM.24.1970.1_43_0.0966183574879227_210-229_1	LmxM.24.1970.1	38.992	14.489	38.992	14.489	-1.3685	300.22	808.63	1.1778	0.11944	0.88056	0.23888	0.6713	False
LmxM.12.1200.1_38_0.0579174368453481_90-109_1	LmxM.12.1200.1	316.53	130.4	316.53	130.4	-1.2729	17322	34683	1.1774	0.11952	0.88048	0.23904	0.6713	False
LmxM.31.3080.1_14_0.121313923105636_316-335_1	LmxM.31.3080.1	133.61	52.521	133.61	52.521	-1.3306	3287.4	7321.1	1.1774	0.11952	0.88048	0.23905	0.6713	False
LmxM.13.0960.1_14_0.3805256869773_632-651_1	LmxM.13.0960.1	215.61	86.932	215.61	86.932	-1.3006	8278.4	17340	1.1773	0.11954	0.88046	0.23907	0.6713	False
LmxM.20.1140.1_38_0.150571131879543_142-161_1	LmxM.20.1140.1	80.278	30.788	80.278	30.788	-1.3544	1224.6	2932.9	1.1773	0.11954	0.88046	0.23908	0.6713	False
LmxM.14.0700.1_62_0.460122699386503_460-441_0	LmxM.14.0700.1	378.46	157.56	378.46	157.56	-1.2589	24397	47903	1.1773	0.11954	0.88046	0.23909	0.6713	False
LmxM.25.0930.1_43_0.315589353612167_253-234_0	LmxM.25.0930.1	236.82	95.987	236.82	95.987	-1.294	9917.1	20540	1.1773	0.11955	0.88045	0.23909	0.6713	False
LmxM.34.3710.1_43_0.38401559454191_387-406_1	LmxM.34.3710.1	236.82	95.987	236.82	95.987	-1.294	9917.1	20540	1.1773	0.11955	0.88045	0.23909	0.6713	False
LmxM.13.0280.1_81_0.417729204614451_678-697_1	LmxM.13.0280.1-LmxM.13.0390.1-LmxM.13.0300.1	145.07	253.55	145.07	253.55	0.80125	5883.6	8490.7	1.1772	0.87313	0.12687	0.25374	0.6713	True
LmxM.21.0380.1_52_0.126543209876543_73-92_1	LmxM.21.0380.1	49.314	90.554	49.314	90.554	0.86367	850.37	1227.8	1.177	0.87004	0.12996	0.25991	0.6713	True
LmxM.36.4190.1_34_0.0930232558139535_102-83_0	LmxM.36.4190.1	60.782	110.48	60.782	110.48	0.85147	1234.7	1782.8	1.1769	0.87069	0.12931	0.25863	0.6713	True
LmxM.29.2140.1_43_0.25065274151436_579-560_0	LmxM.29.2140.1	423.18	708.13	423.18	708.13	0.74137	40598	58624	1.1769	0.87536	0.12464	0.24928	0.6713	True
LmxM.28.1700.1_52_0.371056241426612_534-553_1	LmxM.28.1700.1	459.88	193.79	459.88	193.79	-1.2425	35403	68138	1.1769	0.11963	0.88037	0.23925	0.6713	False
LmxM.24.1940.1_43_0.269754768392371_305-286_0	LmxM.24.1940.1	181.2	72.443	181.2	72.443	-1.3108	5914	12674	1.1765	0.11969	0.88031	0.23939	0.6713	False
LmxM.07.0800.1_14_0.395740465577018_793-812_1	LmxM.07.0800.1	306.78	519.78	306.78	519.78	0.75878	22685	32777	1.1765	0.87465	0.12535	0.25069	0.6713	True
LmxM.29.0450.1_57_0.305285868392665_278-297_1	LmxM.29.0450.1	580.3	248.12	580.3	248.12	-1.2225	55172	1.0378e+05	1.1765	0.1197	0.8803	0.23941	0.6713	False
LmxM.31.3210.1_77_0.410958904109589_280-261_0	LmxM.31.3210.1	67.09	121.34	67.09	121.34	0.84541	1471.7	2127	1.1764	0.87086	0.12914	0.25827	0.6713	True
LmxM.16.1600.1_38_0.0822851153039832_152-171_1	LmxM.16.1600.1	38.992	72.443	38.992	72.443	0.8769	559.48	808.63	1.1763	0.86913	0.13087	0.26175	0.6713	True
LmxM.08_29.0140.1_29_0.0631163708086785_57-76_1	LmxM.08_29.0140.1	38.992	72.443	38.992	72.443	0.8769	559.48	808.63	1.1763	0.86913	0.13087	0.26175	0.6713	True
LmxM.34.5060.1_14_0.187418936446174_279-298_1	LmxM.34.5060.1	38.992	72.443	38.992	72.443	0.8769	559.48	808.63	1.1763	0.86913	0.13087	0.26175	0.6713	True
LmxM.30.1300.1_38_0.0551206784083496_165-184_1	LmxM.30.1300.1	253.45	103.23	253.45	103.23	-1.2876	11283	23217	1.1763	0.11974	0.88026	0.23948	0.6713	False
LmxM.36.0840.1_43_0.34858110969928_818-837_1	LmxM.36.0840.1	369.85	153.94	369.85	153.94	-1.2591	23309	45953	1.1763	0.11974	0.88026	0.23948	0.6713	False
LmxM.25.0600.1_52_0.395032051282051_486-505_1	LmxM.25.0600.1	272.37	463.64	272.37	463.64	0.76523	18291	26440	1.1763	0.87435	0.12565	0.2513	0.6713	True
LmxM.07.0490.1_81_0.463476070528967_563-544_0	LmxM.07.0490.1	43.58	16.3	43.58	16.3	-1.3656	372.1	985.29	1.1761	0.11977	0.88023	0.23954	0.6713	False
LmxM.06.1250.1_0_0.114365411436541_75-94_1	LmxM.06.1250.1	43.58	16.3	43.58	16.3	-1.3656	372.1	985.29	1.1761	0.11977	0.88023	0.23954	0.6713	False
LmxM.33.2270.1_52_0.215432098765432_343-362_1	LmxM.33.2270.1	43.58	16.3	43.58	16.3	-1.3656	372.1	985.29	1.1761	0.11977	0.88023	0.23954	0.6713	False
LmxM.28.1730.1_19_0.0383064516129032_117-98_0	LmxM.28.1730.1	115.83	45.277	115.83	45.277	-1.336	2488.9	5663.3	1.1761	0.11977	0.88023	0.23955	0.6713	False
LmxM.08_29.2150.1_43_0.409657320872274_516-535_1	LmxM.08_29.2150.1	129.02	50.71	129.02	50.71	-1.3302	3066.1	6875.1	1.176	0.11979	0.88021	0.23958	0.6713	False
LmxM.13.0930.1_0_0.109903381642512_87-106_1	LmxM.13.0930.1	129.02	50.71	129.02	50.71	-1.3302	3066.1	6875.1	1.176	0.11979	0.88021	0.23958	0.6713	False
LmxM.20.1180.1_0_0.112655971479501_313-332_1	LmxM.20.1180.1	44.153	81.499	44.153	81.499	0.86954	697.34	1008.5	1.176	0.86947	0.13053	0.26105	0.6713	True
LmxM.19.1240.1_19_0.10022271714922_546-527_0	LmxM.19.1240.1	71.104	27.166	71.104	27.166	-1.3561	965.26	2360	1.1759	0.11982	0.88018	0.23964	0.6713	False
LmxM.12.0470.1_29_0.059748427672956_128-147_1	LmxM.12.0470.1	150.81	59.766	150.81	59.766	-1.3209	4144.4	9104.5	1.1758	0.11984	0.88016	0.23968	0.6713	False
LmxM.36.6960.1_52_0.259763851044505_279-298_1	LmxM.36.6960.1	274.67	467.26	274.67	467.26	0.76438	18546	26843	1.1755	0.87421	0.12579	0.25158	0.6713	True
LmxM.36.4570.1_86_0.473846153846154_473-454_0	LmxM.36.4570.1	319.97	132.21	319.97	132.21	-1.2687	17627	35367	1.1753	0.11994	0.88006	0.23988	0.6713	False
LmxM.28.1980.1_14_0.336367880485528_1438-1457_1	LmxM.28.1980.1	48.167	18.111	48.167	18.111	-1.3633	451.69	1177.4	1.1752	0.11995	0.88005	0.23991	0.6713	False
LmxM.36.0240.1_0_0.143703703703704_93-112_1	LmxM.36.0240.1	303.34	124.96	303.34	124.96	-1.2727	15909	32116	1.1752	0.11995	0.88005	0.23991	0.6713	False
LmxM.14.1070.1_52_0.201855406269994_627-646_1	LmxM.14.1070.1	168.01	291.58	168.01	291.58	0.79173	7635.1	11060	1.175	0.87301	0.12699	0.25397	0.6713	True
LmxM.13.1700.1_43_0.385169186465083_530-549_1	LmxM.13.1700.1	111.24	43.466	111.24	43.466	-1.3359	2296.9	5266.6	1.1748	0.12004	0.87996	0.24007	0.6713	False
LmxM.28.1060.1_38_0.10839445802771_129-148_1	LmxM.28.1060.1	57.342	21.733	57.342	21.733	-1.3597	633.99	1606.7	1.1747	0.12005	0.87995	0.2401	0.6713	False
LmxM.13.0210.1_29_0.105289421157685_208-227_1	LmxM.13.0210.1	93.467	36.222	93.467	36.222	-1.3437	1638.5	3852.5	1.1746	0.12007	0.87993	0.24014	0.6713	False
LmxM.27.0400.1_14_0.122931442080378_42-61_1	LmxM.27.0400.1	336.02	566.87	336.02	566.87	0.75271	26645	38638	1.1744	0.87439	0.12561	0.25121	0.6713	True
LmxM.08_29.1585.1_57_0.131720430107527_39-58_1	LmxM.08_29.1585.1	252.88	103.23	252.88	103.23	-1.2843	11197	23122	1.1742	0.12016	0.87984	0.24032	0.6713	False
LmxM.10.0120.1_43_0.151515151515152_175-156_0	LmxM.10.0120.1	95.761	170.24	95.761	170.24	0.82354	2773.7	4023.8	1.1742	0.8714	0.1286	0.2572	0.6713	True
LmxM.21.0150.1_14_0.155868544600939_162-181_1	LmxM.21.0150.1	88.306	157.56	88.306	157.56	0.82823	2398.3	3479.3	1.1741	0.87118	0.12882	0.25765	0.6713	True
LmxM.17.0500.1_38_0.0546041201290643_214-233_1	LmxM.17.0500.1	55.622	101.42	55.622	101.42	0.85508	1048.8	1521.6	1.1741	0.8698	0.1302	0.2604	0.6713	True
LmxM.20.0180.1_29_0.225614927905004_522-541_1	LmxM.20.0180.1	55.622	101.42	55.622	101.42	0.85508	1048.8	1521.6	1.1741	0.8698	0.1302	0.2604	0.6713	True
Non-targeting-434	Non-target-89	514.93	219.14	514.93	219.14	-1.2287	43745	83601	1.174	0.12019	0.87981	0.24039	0.6713	False
LmxM.36.4150.1_29_0.402485143165856_738-757_1	LmxM.36.4150.1	282.12	115.91	282.12	115.91	-1.276	13813	28174	1.174	0.1202	0.8798	0.24041	0.6713	False
LmxM.19.1310.1_52_0.00442628532516173_45039_1	LmxM.19.1310.1	29.818	56.143	29.818	56.143	0.89083	346.52	502.89	1.1739	0.86764	0.13236	0.26472	0.6713	True
LmxM.36.0760.1_33_0.387071651090343_989-1008_1	LmxM.36.0760.1	219.05	88.743	219.05	88.743	-1.2939	8489.4	17843	1.1739	0.12021	0.87979	0.24043	0.6713	False
LmxM.32.1320.1_52_0.350877192982456_276-295_1	LmxM.32.1320.1	24.657	9.0554	24.657	9.0554	-1.3514	121.7	359.77	1.1739	0.12021	0.87979	0.24043	0.6713	False
LmxM.05.0450.1_57_0.235194585448393_135-154_1	LmxM.05.0450.1	24.657	9.0554	24.657	9.0554	-1.3514	121.7	359.77	1.1739	0.12021	0.87979	0.24043	0.6713	False
LmxM.09.0220.1_19_0.192874692874693_475-456_0	LmxM.09.0220.1	24.657	9.0554	24.657	9.0554	-1.3514	121.7	359.77	1.1739	0.12021	0.87979	0.24043	0.6713	False
LmxM.29.2170.1_43_0.110468850353243_162-181_1	LmxM.29.2170.1	24.657	9.0554	24.657	9.0554	-1.3514	121.7	359.77	1.1739	0.12021	0.87979	0.24043	0.6713	False
LmxM.33.0900.1_57_0.274175199089875_232-251_1	LmxM.33.0900.1	120.42	211.9	120.42	211.9	0.81017	4184.2	6072.8	1.1739	0.87195	0.12805	0.2561	0.6713	True
LmxM.15.0710.1_14_0.387090387090387_3906-3925_1	LmxM.15.0710.1	133.03	52.521	133.03	52.521	-1.3244	3241.1	7264.7	1.1736	0.12028	0.87972	0.24055	0.6713	False
LmxM.36.3830.1_57_0.291799787007455_267-286_1	LmxM.36.3830.1	133.03	52.521	133.03	52.521	-1.3244	3241.1	7264.7	1.1736	0.12028	0.87972	0.24055	0.6713	False
LmxM.21.0853.1_29_0.00909886264216973_48-67_1	LmxM.21.0853.1	74.544	134.02	74.544	134.02	0.83778	1768.7	2568.3	1.1736	0.87058	0.12942	0.25885	0.6713	True
LmxM.23.1570.1_34_0.126349892008639_355-336_0	LmxM.23.1570.1	244.28	99.609	244.28	99.609	-1.2856	10464	21722	1.1735	0.1203	0.8797	0.2406	0.6713	False
LmxM.28.2920.1_57_0.062962962962963_24-43_1	LmxM.28.2920.1	106.66	41.655	106.66	41.655	-1.3356	2112.6	4882.8	1.1735	0.1203	0.8797	0.2406	0.6713	False
LmxM.26.2180.1_19_0.00275482093663912_45102_1	LmxM.26.2180.1	119.84	47.088	119.84	47.088	-1.3294	2646.7	6020.9	1.1732	0.12035	0.87965	0.2407	0.6713	False
LmxM.32.3160.1_29_0.329251700680272_474-493_1	LmxM.32.3160.1	119.84	47.088	119.84	47.088	-1.3294	2646.7	6020.9	1.1732	0.12035	0.87965	0.2407	0.6713	False
LmxM.09.0250.1_38_0.190104166666667_508-527_1	LmxM.09.0250.1	119.84	47.088	119.84	47.088	-1.3294	2646.7	6020.9	1.1732	0.12035	0.87965	0.2407	0.6713	False
LmxM.34.0060.1_43_0.0288127173373075_49-68_1	LmxM.34.0060.1	61.929	112.29	61.929	112.29	0.84818	1268	1843.4	1.1729	0.86987	0.13013	0.26025	0.6713	True
LmxM.25.0130.1_52_0.170603674540682_316-335_1	LmxM.25.0130.1	141.63	56.143	141.63	56.143	-1.3197	3654.3	8131.7	1.1729	0.12042	0.87958	0.24084	0.6713	False
LmxM.36.1570.1_52_0.371767994409504_528-547_1	LmxM.36.1570.1	182.35	315.13	182.35	315.13	0.78593	8815.4	12819	1.1728	0.87273	0.12727	0.25454	0.6713	True
LmxM.36.5730.1_29_0.33879781420765_673-692_1	LmxM.36.5730.1	310.79	128.59	310.79	128.59	-1.2667	16599	33556	1.1726	0.12047	0.87953	0.24095	0.6713	False
LmxM.34.0880.1_29_0.0948717948717949_145-164_1	LmxM.34.0880.1	214.46	86.932	214.46	86.932	-1.293	8131.5	17174	1.1725	0.12051	0.87949	0.24102	0.6713	False
LmxM.22.0920.1_49_0.398609501738123_1039-1020_0	LmxM.22.0920.1	84.292	32.599	84.292	32.599	-1.344	1336.1	3200.9	1.1724	0.12053	0.87947	0.24105	0.6713	False
LmxM.36.4760.1_29_0.493202827623709_903-922_1	LmxM.36.4760.1	84.292	32.599	84.292	32.599	-1.344	1336.1	3200.9	1.1724	0.12053	0.87947	0.24105	0.6713	False
LmxM.36.0350.1_0_0.0661375661375661_93-112_1	LmxM.36.0350.1	84.292	32.599	84.292	32.599	-1.344	1336.1	3200.9	1.1724	0.12053	0.87947	0.24105	0.6713	False
LmxM.31.2510.1_29_0.440940940940941_884-865_0	LmxM.31.2510.1	84.292	32.599	84.292	32.599	-1.344	1336.1	3200.9	1.1724	0.12053	0.87947	0.24105	0.6713	False
LmxM.29.0610.1_43_0.459727385377943_733-752_1	LmxM.29.0610.1	158.84	63.388	158.84	63.388	-1.3117	4555.2	9995.9	1.1722	0.12056	0.87944	0.24113	0.6713	False
LmxM.21.0150.1_0_0.175586854460094_183-202_1	LmxM.21.0150.1	227.07	92.365	227.07	92.365	-1.2885	9073.2	19040	1.1721	0.12057	0.87943	0.24114	0.6713	False
LmxM.30.1360.1_57_0.183874139626352_177-196_1	LmxM.30.1360.1	227.07	92.365	227.07	92.365	-1.2885	9073.2	19040	1.1721	0.12057	0.87943	0.24114	0.6713	False
LmxM.30.2630.1_29_0.104735883424408_108-127_1	LmxM.30.2630.1	102.07	39.844	102.07	39.844	-1.3354	1935.9	4512.1	1.1721	0.12057	0.87943	0.24114	0.6713	False
LmxM.32.1960.1_48_0.295955882352941_491-472_0	LmxM.32.1960.1	96.908	172.05	96.908	172.05	0.82172	2823.4	4110.7	1.172	0.87098	0.12902	0.25804	0.6713	True
LmxM.29.1255.1_43_0.245265151515152_254-273_1	LmxM.29.1255.1	339.46	141.26	339.46	141.26	-1.2589	19641	39356	1.172	0.1206	0.8794	0.24121	0.6713	False
LmxM.28.2020.1_29_0.0729885057471264_123-142_1	LmxM.28.2020.1	115.26	45.277	115.26	45.277	-1.3289	2448.6	5613	1.1718	0.12064	0.87936	0.24127	0.6713	False
Non-targeting-66	Non-target-67	268.93	110.48	268.93	110.48	-1.2759	12554	25840	1.1717	0.12066	0.87934	0.24131	0.6713	False
LmxM.36.1820.1_57_0.386407025582283_1002-1021_1	LmxM.36.1820.1	150.81	262.61	150.81	262.61	0.79613	6249.4	9104.5	1.1717	0.87204	0.12796	0.25592	0.6713	True
LmxM.21.0895.1_52_0.257528556593977_489-508_1	LmxM.21.0895.1	252.88	431.04	252.88	431.04	0.76702	15870	23122	1.1716	0.87323	0.12677	0.25355	0.6713	True
LmxM.31.3160.1_48_0.436683006535948_1065-1084_1	LmxM.31.3160.1	79.705	30.788	79.705	30.788	-1.3442	1196.4	2895.4	1.1712	0.12075	0.87925	0.2415	0.6713	False
LmxM.15.0180.1_29_0.489067380633646_1093-1112_1	LmxM.15.0180.1	79.705	30.788	79.705	30.788	-1.3442	1196.4	2895.4	1.1712	0.12075	0.87925	0.2415	0.6713	False
LmxM.17.0320.1_33_0.244444444444444_215-234_1	LmxM.17.0320.1	184.64	318.75	184.64	318.75	0.78443	8992.7	13111	1.1712	0.87243	0.12757	0.25513	0.6713	True
LmxM.20.0480.1_29_0.00435323383084577_44978_1	LmxM.20.0480.1	874.46	385.76	874.46	385.76	-1.1786	1.1941e+05	2.1803e+05	1.1711	0.12078	0.87922	0.24156	0.6713	False
LmxM.11.0910.1_14_0.375698924731183_1741-1760_1	LmxM.11.0910.1	97.481	38.033	97.481	38.033	-1.3352	1767.1	4154.5	1.1708	0.12084	0.87916	0.24169	0.6713	False
LmxM.26.0310.1_43_0.430139720558882_852-871_1	LmxM.26.0310.1	197.83	340.48	197.83	340.48	0.78029	10175	14847	1.1707	0.87249	0.12751	0.25503	0.6713	True
LmxM.36.5410.1_67_0.271512113617377_316-335_1	LmxM.36.5410.1	154.25	61.577	154.25	61.577	-1.3109	4294.1	9482	1.1706	0.12087	0.87913	0.24175	0.6713	False
LmxM.29.1350.1_29_0.00712719298245614_45197_1	LmxM.29.1350.1	123.86	48.899	123.86	48.899	-1.3232	2809.4	6388.4	1.1706	0.12088	0.87912	0.24175	0.6713	False
LmxM.29.0170.1_34_0.0528846153846154_106-87_0	LmxM.29.0170.1	651.98	282.53	651.98	282.53	-1.2035	68246	1.2813e+05	1.1706	0.12088	0.87912	0.24176	0.6713	False
LmxM.20.0900.1_57_0.399925595238095_1065-1084_1	LmxM.20.0900.1	162.85	65.199	162.85	65.199	-1.3075	4767.9	10456	1.1705	0.12089	0.87911	0.24178	0.6713	False
LmxM.36.3570.1_43_0.477447744774477_858-877_1	LmxM.36.3570.1	400.25	168.43	400.25	168.43	-1.2438	26869	53005	1.1705	0.12089	0.87911	0.24179	0.6713	False
LmxM.27.1460.1_33_0.317412935323383_315-334_1	LmxM.27.1460.1	450.13	749.79	450.13	749.79	0.73485	44896	65549	1.1704	0.87413	0.12587	0.25174	0.6713	True
LmxM.31.2750.1_29_0.0815300546448087_369-388_1	LmxM.31.2750.1	142.21	248.12	142.21	248.12	0.79872	5608.5	8191.1	1.1702	0.87159	0.12841	0.25682	0.6713	True
LmxM.21.0960.1_29_0.169227188081937_724-743_1	LmxM.21.0960.1	34.978	65.199	34.978	65.199	0.87967	456.64	666.94	1.1702	0.86739	0.13261	0.26521	0.6713	True
LmxM.30.3110.1_33_0.232979142070051_585-604_1	LmxM.30.3110.1	75.118	28.977	75.118	28.977	-1.3444	1064.5	2603.8	1.1702	0.12097	0.87903	0.24194	0.6713	False
LmxM.01.0220.1_38_0.135323383084577_131-150_1	LmxM.01.0220.1	98.054	173.86	98.054	173.86	0.81994	2873.5	4198.5	1.17	0.87057	0.12943	0.25886	0.6713	True
LmxM.09.0470.1_71_0.438489025012762_851-870_1	LmxM.09.0470.1	98.054	173.86	98.054	173.86	0.81994	2873.5	4198.5	1.17	0.87057	0.12943	0.25886	0.6713	True
LmxM.20.0900.1_43_0.290550595238095_775-794_1	LmxM.20.0900.1	45.3	83.31	45.3	83.31	0.86469	722.37	1055.5	1.1699	0.86823	0.13177	0.26354	0.6713	True
LmxM.28.1580.1_43_0.318108974358974_390-409_1	LmxM.28.1580.1	45.3	83.31	45.3	83.31	0.86469	722.37	1055.5	1.1699	0.86823	0.13177	0.26354	0.6713	True
LmxM.19.1470.1_0_0.132368703108253_242-261_1	LmxM.19.1470.1	25.804	48.899	25.804	48.899	0.89658	266.7	389.73	1.1699	0.86618	0.13382	0.26763	0.6713	True
LmxM.29.0920.1_14_0.362828713574982_1017-1036_1	LmxM.29.0920.1	25.804	48.899	25.804	48.899	0.89658	266.7	389.73	1.1699	0.86618	0.13382	0.26763	0.6713	True
LmxM.08_29.1170.1_19_0.171245421245421_183-202_1	LmxM.08_29.1170.1	268.36	110.48	268.36	110.48	-1.2728	12464	25741	1.1697	0.12106	0.87894	0.24211	0.6713	False
LmxM.18.1540.1_57_0.491758241758242_540-521_0	LmxM.18.1540.1	29.244	10.866	29.244	10.866	-1.3498	168.87	485.94	1.1695	0.12109	0.87891	0.24218	0.6713	False
LmxM.36.1260.1_43_0.25089605734767_275-294_1	LmxM.36.1260.1	29.244	10.866	29.244	10.866	-1.3498	168.87	485.94	1.1695	0.12109	0.87891	0.24218	0.6713	False
LmxM.15.0720.1_43_0.0752032520325203_138-157_1	LmxM.15.0720.1	164	284.34	164	284.34	0.79024	7241.1	10589	1.1695	0.87178	0.12822	0.25643	0.6713	True
LmxM.19.0590.1_19_0.00592105263157895_30-11_0	LmxM.19.0590.1	69.384	124.96	69.384	124.96	0.83971	1544.6	2258.8	1.1695	0.86947	0.13053	0.26105	0.6713	True
LmxM.26.1000.1_29_0.137080867850099_132-151_1	LmxM.26.1000.1	92.894	36.222	92.894	36.222	-1.3349	1605.9	3810.2	1.1694	0.12112	0.87888	0.24225	0.6713	False
LmxM.21.1410.1_43_0.14039039039039_181-200_1	LmxM.21.1410.1	141.06	56.143	141.06	56.143	-1.3138	3605.5	8072.6	1.1693	0.12114	0.87886	0.24228	0.6713	False
LmxM.23.0520.1_57_0.415023474178404_439-458_1	LmxM.23.0520.1	141.06	56.143	141.06	56.143	-1.3138	3605.5	8072.6	1.1693	0.12114	0.87886	0.24228	0.6713	False
LmxM.10.0140.1_38_0.170058796924469_372-391_1	LmxM.10.0140.1	40.139	74.254	40.139	74.254	0.87126	581.92	851.33	1.1692	0.86767	0.13233	0.26467	0.6713	True
LmxM.31.0780.1_29_0.445918066607722_1510-1529_1	LmxM.31.0780.1	63.076	114.1	63.076	114.1	0.84501	1301.6	1904.8	1.169	0.86909	0.13091	0.26181	0.6713	True
LmxM.34.1220.1_38_0.0826210826210826_52-71_1	LmxM.34.1220.1	166.86	67.01	166.86	67.01	-1.3035	4985.5	10924	1.169	0.1212	0.8788	0.24239	0.6713	False
LmxM.08_29.1830.1_52_0.132285527177472_192-211_1	LmxM.08_29.1830.1	188.08	324.18	188.08	324.18	0.78225	9261.9	13554	1.169	0.87201	0.12799	0.25599	0.6713	True
LmxM.05.0390.1_52_0.238873751135332_523-542_1	LmxM.05.0390.1	1082.6	485.37	1082.6	485.37	-1.1557	1.7835e+05	3.2097e+05	1.1686	0.12129	0.87871	0.24258	0.6713	False
LmxM.14.0070.1_0_0.171428571428571_148-129_0	LmxM.14.0070.1	297.03	123.15	297.03	123.15	-1.2633	15117	30920	1.1685	0.12131	0.87869	0.24263	0.6713	False
LmxM.14.1260.1_29_0.156862745098039_77-58_0	LmxM.14.1260.1	14.909	5.4332	14.909	5.4332	-1.3062	44.894	149.44	1.1684	0.12132	0.87868	0.24265	0.6713	False
LmxM.33.4010.1_60_0.355555555555556_105-124_1	LmxM.33.4010.1	14.909	5.4332	14.909	5.4332	-1.3062	44.894	149.44	1.1684	0.12132	0.87868	0.24265	0.6713	False
LmxM.07.0720.1_34_0.032010582010582_118-137_1	LmxM.07.0720.1	14.909	5.4332	14.909	5.4332	-1.3062	44.894	149.44	1.1684	0.12132	0.87868	0.24265	0.6713	False
LmxM.06.0350.1_52_0.366300366300366_394-413_1	LmxM.06.0350.1	14.909	5.4332	14.909	5.4332	-1.3062	44.894	149.44	1.1684	0.12132	0.87868	0.24265	0.6713	False
LmxM.35.2500.1_38_0.136798088410992_223-242_1	LmxM.35.2500.1	14.909	5.4332	14.909	5.4332	-1.3062	44.894	149.44	1.1684	0.12132	0.87868	0.24265	0.6713	False
LmxM.36.2500.1_34_0.18962962962963_389-370_0	LmxM.36.2500.1	14.909	5.4332	14.909	5.4332	-1.3062	44.894	149.44	1.1684	0.12132	0.87868	0.24265	0.6713	False
LmxM.11.0940.1_29_0.104977589054022_438-457_1	LmxM.11.0940.1	188.08	76.065	188.08	76.065	-1.2948	6273.7	13554	1.1684	0.12133	0.87867	0.24266	0.6713	False
LmxM.21.0260.1_29_0.478004535147392_1047-1066_1	LmxM.21.0260.1	1558	715.38	1558	715.38	-1.1218	3.5499e+05	6.2071e+05	1.1683	0.12134	0.87866	0.24269	0.6713	False
LmxM.28.1870.1_14_0.371371371371371_738-757_1	LmxM.28.1870.1	127.87	50.71	127.87	50.71	-1.3174	2977	6765.6	1.1682	0.12136	0.87864	0.24272	0.6713	False
LmxM.33.1170.1_14_0.283858070964518_561-580_1	LmxM.33.1170.1	65.943	25.355	65.943	25.355	-1.3449	823.69	2062.4	1.1681	0.12138	0.87862	0.24275	0.6713	False
LmxM.31.2550.1_14_0.396854955514173_1912-1931_1	LmxM.31.2550.1	280.97	476.31	280.97	476.31	0.75937	19079	27967	1.1681	0.87269	0.12731	0.25461	0.6713	True
LmxM.31.2501.1_43_0.0403551251008878_95-114_1	LmxM.31.2501.1	99.201	175.67	99.201	175.67	0.8182	2924.1	4287	1.168	0.87017	0.12983	0.25966	0.6713	True
LmxM.07.0080.1_52_0.189636752136752_344-363_1	LmxM.07.0080.1	200.7	81.499	200.7	81.499	-1.2897	7104	15238	1.1678	0.12144	0.87856	0.24288	0.6713	False
LmxM.10.0130.1_43_0.453514739229025_990-1009_1	LmxM.10.0130.1	282.12	478.13	282.12	478.13	0.75898	19209	28174	1.1677	0.87263	0.12737	0.25473	0.6713	True
LmxM.05.0410.1_33_0.351568198395332_960-979_1	LmxM.05.0410.1	136.47	54.332	136.47	54.332	-1.313	3373.6	7606.2	1.1677	0.12147	0.87853	0.24294	0.6713	False
LmxM.03.0350.1_0_0.0139389569814948_55-74_1	LmxM.03.0350.1	403.11	170.24	403.11	170.24	-1.2387	27114	53693	1.1677	0.12147	0.87853	0.24294	0.6713	False
LmxM.09.0800.1_29_0.490496059341678_2112-2131_1	LmxM.09.0800.1	190.37	327.81	190.37	327.81	0.78083	9443.6	13854	1.1676	0.87173	0.12827	0.25653	0.6713	True
LmxM.36.6790.1_38_0.0510903426791277_78-97_1	LmxM.36.6790.1	665.74	289.77	665.74	289.77	-1.1972	70675	1.3307e+05	1.1676	0.12149	0.87851	0.24297	0.6713	False
LmxM.17.1440.1_46_0.162073027090695_684-703_1	LmxM.17.1440.1	155.4	269.85	155.4	269.85	0.79229	6550	9609.3	1.1676	0.87124	0.12876	0.25751	0.6713	True
LmxM.34.1060.1_14_0.286768881317433_501-520_1	LmxM.34.1060.1	155.4	269.85	155.4	269.85	0.79229	6550	9609.3	1.1676	0.87124	0.12876	0.25751	0.6713	True
LmxM.34.0630.1_38_0.0222965440356745_33-52_1	LmxM.34.0630.1	116.4	204.65	116.4	204.65	0.80873	3893.9	5713.8	1.1675	0.87049	0.12951	0.25903	0.6713	True
LmxM.32.1880.1_57_0.213675213675214_167-186_1	LmxM.32.1880.1	255.17	105.04	255.17	105.04	-1.2725	11269	23502	1.1673	0.12155	0.87845	0.24309	0.6713	False
LmxM.28.0450.1_14_0.222222222222222_624-643_1	LmxM.28.0450.1	101.49	39.844	101.49	39.844	-1.3274	1900.4	4466.7	1.1673	0.12155	0.87845	0.24309	0.6713	False
LmxM.31.3820.1_43_0.0898148148148148_90-109_1	LmxM.31.3820.1	61.356	23.544	61.356	23.544	-1.3451	714.86	1813	1.1672	0.12156	0.87844	0.24312	0.6713	False
LmxM.31.0890.1_43_0.0620347394540943_83-64_0	LmxM.31.0890.1	61.356	23.544	61.356	23.544	-1.3451	714.86	1813	1.1672	0.12156	0.87844	0.24312	0.6713	False
LmxM.24.0090.1_43_0.158602150537634_107-126_1	LmxM.24.0090.1	61.356	23.544	61.356	23.544	-1.3451	714.86	1813	1.1672	0.12156	0.87844	0.24312	0.6713	False
LmxM.23.0100.1_48_0.360153256704981_291-272_0	LmxM.23.0100.1	370.43	155.75	370.43	155.75	-1.2446	23043	46082	1.1672	0.12157	0.87843	0.24313	0.6713	False
LmxM.01.0520.1_38_0.0535381750465549_111-130_1	LmxM.01.0520.1	766.66	336.86	766.66	336.86	-1.184	92363	1.7181e+05	1.1669	0.12162	0.87838	0.24324	0.6713	False
LmxM.23.0360.1_43_0.134088762983947_137-156_1	LmxM.23.0360.1	145.65	253.55	145.65	253.55	0.7956	5821.5	8551.3	1.1669	0.87093	0.12907	0.25814	0.6713	True
LmxM.29.3580.1_29_0.463729417000445_1035-1054_1	LmxM.29.3580.1	204.71	83.31	204.71	83.31	-1.2868	7369	15792	1.1669	0.12163	0.87837	0.24327	0.6713	False
LmxM.31.1550.1_43_0.236424394319131_276-295_1	LmxM.31.1550.1	305.63	516.16	305.63	516.16	0.7541	22161	32556	1.1668	0.8726	0.1274	0.2548	0.6713	True
LmxM.28.1390.1_29_0.133726647000983_132-151_1	LmxM.28.1390.1	259.18	106.85	259.18	106.85	-1.2705	11602	24174	1.1667	0.12166	0.87834	0.24331	0.6713	False
LmxM.27.1120.1_29_0.0282738095238095_45291_1	LmxM.27.1120.1	183.49	74.254	183.49	74.254	-1.2937	5966.6	12964	1.1667	0.12166	0.87834	0.24332	0.6713	False
LmxM.34.4930.1_19_0.0922865013774105_206-187_0	LmxM.34.4930.1	51.608	94.176	51.608	94.176	0.85533	906.04	1331.4	1.1667	0.86794	0.13206	0.26412	0.6713	True
LmxM.24.0230.1_43_0.355392156862745_575-594_1	LmxM.24.0230.1	56.768	21.733	56.768	21.733	-1.3455	613.74	1578.1	1.1664	0.12172	0.87828	0.24343	0.6713	False
LmxM.21.1710.1_48_0.29746835443038_150-131_0	LmxM.21.1710.1	56.768	21.733	56.768	21.733	-1.3455	613.74	1578.1	1.1664	0.12172	0.87828	0.24343	0.6713	False
LmxM.36.4030.1_38_0.156537753222836_589-608_1	LmxM.36.4030.1	56.768	21.733	56.768	21.733	-1.3455	613.74	1578.1	1.1664	0.12172	0.87828	0.24343	0.6713	False
LmxM.08_29.0867.1_43_0.0490842490842491_63-82_1	LmxM.08_29.0867.1	100.35	177.49	100.35	177.49	0.81649	2975.1	4376.4	1.166	0.86978	0.13022	0.26044	0.6713	True
LmxM.33.3670.1_57_0.273867975995636_492-511_1	LmxM.33.3670.1	208.72	85.121	208.72	85.121	-1.2841	7638.9	16355	1.1659	0.12182	0.87818	0.24364	0.6713	False
LmxM.34.0930.1_52_0.32741617357002_159-178_1	LmxM.34.0930.1	117.55	206.46	117.55	206.46	0.80735	3952.7	5815.4	1.1659	0.87018	0.12982	0.25963	0.6713	True
LmxM.20.0090.1_19_0.0522522522522523_180-161_0	LmxM.20.0090.1	38.419	14.489	38.419	14.489	-1.3477	286.33	787.64	1.1659	0.12183	0.87817	0.24365	0.6713	False
LmxM.26.1420.1_14_0.05534800055348_392-411_1	LmxM.26.1420.1	38.419	14.489	38.419	14.489	-1.3477	286.33	787.64	1.1659	0.12183	0.87817	0.24365	0.6713	False
LmxM.27.0930.1_29_0.183292781832928_220-239_1	LmxM.27.0930.1	546.47	235.44	546.47	235.44	-1.2113	48369	93094	1.1659	0.12183	0.87817	0.24366	0.6713	False
LmxM.08.0545.1_52_0.205180640763463_295-314_1	LmxM.08.0545.1	542.45	233.63	542.45	233.63	-1.2118	47686	91860	1.1658	0.12185	0.87815	0.2437	0.6713	False
LmxM.19.0180.1_38_0.0522875816993464_58-77_1	LmxM.19.0180.1	96.908	38.033	96.908	38.033	-1.3267	1733.1	4110.7	1.1657	0.12187	0.87813	0.24373	0.6713	False
LmxM.18.1430.1_29_0.147983392645314_494-513_1	LmxM.18.1430.1	140.49	56.143	140.49	56.143	-1.308	3556.9	8013.6	1.1657	0.12187	0.87813	0.24374	0.6713	False
LmxM.31.3050.1_43_0.203793381759483_501-520_1	LmxM.31.3050.1	140.49	56.143	140.49	56.143	-1.308	3556.9	8013.6	1.1657	0.12187	0.87813	0.24374	0.6713	False
LmxM.02.0140.1_19_0.17710663683818_472-491_1	LmxM.02.0140.1	157.69	273.47	157.69	273.47	0.79046	6702.9	9866.3	1.1657	0.87087	0.12913	0.25827	0.6713	True
LmxM.36.0330.1_43_0.154385964912281_214-233_1	LmxM.36.0330.1	47.594	18.111	47.594	18.111	-1.3464	434.62	1152.5	1.1655	0.12192	0.87808	0.24383	0.6713	False
LmxM.23.1010.1_29_0.496180873816071_1620-1639_1	LmxM.23.1010.1	43.006	16.3	43.006	16.3	-1.347	356.62	962.35	1.1654	0.12192	0.87808	0.24384	0.6713	False
LmxM.30.1710.1_57_0.465818010372466_984-1003_1	LmxM.30.1710.1	43.006	16.3	43.006	16.3	-1.347	356.62	962.35	1.1654	0.12192	0.87808	0.24384	0.6713	False
LmxM.17.0400.1_43_0.287247474747475_903-922_1	LmxM.17.0400.1	127.3	222.76	127.3	222.76	0.80246	4556.7	6711.1	1.1653	0.87026	0.12974	0.25949	0.6713	True
LmxM.25.2210.1_29_0.0925076452599388_114-133_1	LmxM.25.2210.1	291.87	121.34	291.87	121.34	-1.2593	14540	29956	1.1652	0.12198	0.87802	0.24396	0.6713	False
LmxM.17.0810.1_52_0.137719298245614_149-168_1	LmxM.17.0810.1	79.132	30.788	79.132	30.788	-1.3339	1168.5	2858.2	1.1651	0.12198	0.87802	0.24396	0.6713	False
LmxM.15.1030.1_14_0.384496124031008_492-511_1	LmxM.15.1030.1	178.91	72.443	178.91	72.443	-1.2925	5667.2	12386	1.1651	0.122	0.878	0.244	0.6713	False
LmxM.32.0900.1_57_0.0297312750142939_41-60_1	LmxM.32.0900.1	92.894	164.81	92.894	164.81	0.82042	2585.9	3810.2	1.165	0.86935	0.13065	0.26129	0.6713	True
LmxM.29.3050.1_14_0.00965420396700018_46-65_1	LmxM.29.3050.1	77.985	139.45	77.985	139.45	0.83044	1889.2	2784.4	1.1649	0.86882	0.13118	0.26236	0.6713	True
LmxM.30.2120.1_52_0.142361111111111_318-337_1	LmxM.30.2120.1	462.17	197.41	462.17	197.41	-1.2231	35051	68754	1.1646	0.12208	0.87792	0.24417	0.6713	False
LmxM.33.4600.1_43_0.26547619047619_216-235_1	LmxM.33.4600.1	85.439	152.13	85.439	152.13	0.82501	2223.9	3279.4	1.1646	0.86902	0.13098	0.26196	0.6713	True
LmxM.36.3450.1_14_0.31002331002331_269-250_0	LmxM.36.3450.1	85.439	152.13	85.439	152.13	0.82501	2223.9	3279.4	1.1646	0.86902	0.13098	0.26196	0.6713	True
Non-targeting-358	Non-target-149	191.52	77.876	191.52	77.876	-1.2874	6457.6	14005	1.1645	0.1221	0.8779	0.24421	0.6713	False
LmxM.24.1020.1_14_0.2090339597758_628-647_1	LmxM.24.1020.1	191.52	77.876	191.52	77.876	-1.2874	6457.6	14005	1.1645	0.1221	0.8779	0.24421	0.6713	False
LmxM.30.2450.1_19_0.086734693877551_55-36_0	LmxM.30.2450.1	229.37	94.176	229.37	94.176	-1.2753	9138.3	19388	1.1645	0.12212	0.87788	0.24424	0.6713	False
LmxM.26.2530.1_19_0.123015873015873_189-170_0	LmxM.26.2530.1	204.14	83.31	204.14	83.31	-1.2828	7299.6	15712	1.1643	0.12215	0.87785	0.2443	0.6713	False
LmxM.16.0895.1_43_0.148272017837235_123-142_1	LmxM.16.0895.1	204.14	83.31	204.14	83.31	-1.2828	7299.6	15712	1.1643	0.12215	0.87785	0.2443	0.6713	False
LmxM.34.1755.1_52_0.115839243498818_40-59_1	LmxM.34.1755.1	1201.9	1927	1201.9	1927	0.6806	2.6289e+05	3.8788e+05	1.1643	0.87448	0.12552	0.25105	0.6713	True
LmxM.33.2180.1_0_0.0383786114704614_173-192_1	LmxM.33.2180.1	127.3	50.71	127.3	50.71	-1.311	2932.9	6711.1	1.1643	0.12216	0.87784	0.24432	0.6713	False
LmxM.25.1530.1_33_0.24247311827957_447-466_1	LmxM.25.1530.1	127.3	50.71	127.3	50.71	-1.311	2932.9	6711.1	1.1643	0.12216	0.87784	0.24432	0.6713	False
LmxM.28.2190.1_33_0.384728340675477_1044-1063_1	LmxM.28.2190.1	105.51	41.655	105.51	41.655	-1.3202	2038.7	4788.9	1.1641	0.12218	0.87782	0.24437	0.6713	False
LmxM.27.1840.1_38_0.118035332945059_611-592_0	LmxM.27.1840.1	101.49	179.3	101.49	179.3	0.81482	3026.6	4466.7	1.1641	0.8694	0.1306	0.2612	0.6713	True
LmxM.30.0330.1_43_0.261396011396011_363-382_1	LmxM.30.0330.1-LmxM.30.0340.1	30.965	57.955	30.965	57.955	0.88313	364.23	537.56	1.1641	0.8656	0.1344	0.2688	0.6713	True
LmxM.36.3670.1_14_0.142156862745098_134-153_1	LmxM.36.3670.1	210.44	360.4	210.44	360.4	0.77334	11244	16599	1.164	0.87119	0.12881	0.25762	0.6713	True
LmxM.22.0500.1_29_0.182462927143778_279-298_1	LmxM.22.0500.1	135.9	54.332	135.9	54.332	-1.3069	3326.6	7548.8	1.164	0.12222	0.87778	0.24444	0.6713	False
LmxM.23.1280.1_19_0.00462561433940445_45291_1	LmxM.23.1280.1	1119.3	505.29	1119.3	505.29	-1.1459	1.8851e+05	3.4095e+05	1.1638	0.12225	0.87775	0.24451	0.6713	False
Non-targeting-261	Non-target-157	493.71	211.9	493.71	211.9	-1.2164	39710	77474	1.1638	0.12225	0.87775	0.24451	0.6713	False
LmxM.06.0760.1_29_0.445011337868481_1565-1584_1	LmxM.06.0760.1	297.03	501.67	297.03	501.67	0.75415	20939	30920	1.1638	0.8719	0.1281	0.25619	0.6713	True
LmxM.07.0620.1_29_0.108181203515889_156-175_1	LmxM.07.0620.1	653.12	1070.3	653.12	1070.3	0.71179	87039	1.2854e+05	1.1637	0.87339	0.12661	0.25321	0.6713	True
LmxM.33.3630.1_29_0.0515329419439008_75-94_1	LmxM.33.3630.1	1043.6	469.07	1043.6	469.07	-1.152	1.6505e+05	3.0034e+05	1.1637	0.12227	0.87773	0.24454	0.6713	False
LmxM.06.1130.1_46_0.0344478216818642_30-49_1	LmxM.06.1130.1	1562.6	720.81	1562.6	720.81	-1.1151	3.5427e+05	6.2403e+05	1.1637	0.12228	0.87772	0.24455	0.6713	False
LmxM.17.0190.1_14_0.309726156751652_1305-1324_1	LmxM.17.0190.1-LmxM.17.0190partial.1	311.94	130.4	311.94	130.4	-1.2519	16479	33780	1.1636	0.12229	0.87771	0.24459	0.6713	False
LmxM.27.0490.1_0_0.0564755838641189_403-384_0	LmxM.27.0490.1-LmxM.27.0510.1	172.03	297.02	172.03	297.02	0.78441	7811.5	11541	1.1635	0.87061	0.12939	0.25877	0.6713	True
LmxM.08_29.2050.1_67_0.349843819723338_775-794_1	LmxM.08_29.2050.1	174.32	70.632	174.32	70.632	-1.2913	5375.5	11819	1.1633	0.12235	0.87765	0.24469	0.6713	False
LmxM.21.0430.1_29_0.457936507936508_573-592_1	LmxM.21.0430.1	174.32	70.632	174.32	70.632	-1.2913	5375.5	11819	1.1633	0.12235	0.87765	0.24469	0.6713	False
LmxM.14.1395.1_33_0.228187919463087_108-89_0	LmxM.14.1395.1	279.25	472.69	279.25	472.69	0.75721	18709	27659	1.1631	0.87163	0.12837	0.25673	0.6713	True
LmxM.28.1130.1_14_0.149776927979605_225-244_1	LmxM.28.1130.1	13057	19353	13057	19353	0.56774	1.9823e+07	2.9306e+07	1.1631	0.87663	0.12337	0.24674	0.6713	True
LmxM.27.2390.1_0_0.138944555778223_204-223_1	LmxM.27.2390.1-LmxM.29.2490.1	114.11	45.277	114.11	45.277	-1.3146	2369	5513	1.1631	0.12239	0.87761	0.24479	0.6713	False
LmxM.29.0960.1_57_0.0185185185185185_15-34_1	LmxM.29.0960.1	254.02	105.04	254.02	105.04	-1.266	11098	23312	1.1631	0.12239	0.87761	0.24479	0.6713	False
LmxM.21.1690.1_29_0.453703703703704_336-355_1	LmxM.21.1690.1	71.677	128.59	71.677	128.59	0.83434	1619.3	2394.1	1.1631	0.86818	0.13182	0.26364	0.6713	True
LmxM.13.1370.1_19_0.0592168099331423_117-136_1	LmxM.13.1370.1	185.21	318.75	185.21	318.75	0.77998	8916	13184	1.163	0.87068	0.12932	0.25864	0.6713	True
LmxM.31.3800.1_29_0.125925925925926_79-98_1	LmxM.31.3800.1	94.04	166.62	94.04	166.62	0.81857	2633.8	3895	1.1629	0.86893	0.13107	0.26214	0.6713	True
LmxM.29.0920.1_38_0.0174129353233831_44-63_1	LmxM.29.0920.1	161.13	278.91	161.13	278.91	0.78779	6935.6	10257	1.1629	0.87033	0.12967	0.25935	0.6713	True
LmxM.17.1210.1_43_0.250192455735181_322-341_1	LmxM.17.1210.1	274.67	114.1	274.67	114.1	-1.2601	12891	26843	1.1629	0.12244	0.87756	0.24488	0.6713	False
LmxM.09.0100.1_14_0.34190966266438_594-613_1	LmxM.09.0100.1	364.69	153.94	364.69	153.94	-1.2389	22208	44801	1.1628	0.12245	0.87755	0.2449	0.6713	False
LmxM.24.1530.1_33_0.213270142180095_1087-1068_0	LmxM.24.1530.1	364.69	153.94	364.69	153.94	-1.2389	22208	44801	1.1628	0.12245	0.87755	0.2449	0.6713	False
LmxM.33.1000.1_14_0.375061005368472_1533-1552_1	LmxM.33.1000.1	186.93	76.065	186.93	76.065	-1.2861	6145.9	13406	1.1628	0.12245	0.87755	0.2449	0.6713	False
LmxM.25.0970.1_29_0.0608292416803055_219-238_1	LmxM.25.0970.1	129.59	226.39	129.59	226.39	0.80007	4684.4	6930.2	1.1627	0.86974	0.13026	0.26052	0.6713	True
LmxM.27.2010.1_29_0.101851851851852_80-61_0	LmxM.27.2010.1	299.32	124.96	299.32	124.96	-1.2535	15201	31352	1.1627	0.12248	0.87752	0.24496	0.6713	False
LmxM.14.0430.1_52_0.129266521423384_169-188_1	LmxM.14.0430.1	299.32	124.96	299.32	124.96	-1.2535	15201	31352	1.1627	0.12248	0.87752	0.24496	0.6713	False
LmxM.03.0770.1_43_0.0616142945163278_92-111_1	LmxM.03.0770.1	212.16	86.932	212.16	86.932	-1.2775	7841.6	16844	1.1626	0.12249	0.87751	0.24499	0.6713	False
LmxM.26.2650.1_52_0.0263007432818754_36-55_1	LmxM.26.2650.1	122.71	48.899	122.71	48.899	-1.3099	2724.1	6282.4	1.1625	0.12252	0.87748	0.24504	0.6713	False
LmxM.33.2125.1_29_0.497942386831276_117-136_1	LmxM.33.2125.1	122.71	48.899	122.71	48.899	-1.3099	2724.1	6282.4	1.1625	0.12252	0.87748	0.24504	0.6713	False
LmxM.28.0790.1_57_0.346560846560847_651-670_1	LmxM.28.0790.1	87.733	34.411	87.733	34.411	-1.3253	1421.6	3438.9	1.1624	0.12253	0.87747	0.24506	0.6713	False
LmxM.30.2050.1_43_0.306410256410256_472-491_1	LmxM.30.2050.1	100.92	39.844	100.92	39.844	-1.3193	1865.2	4421.4	1.1624	0.12254	0.87746	0.24507	0.6713	False
LmxM.04.1170.1_29_0.11037527593819_97-116_1	LmxM.04.1170.1	100.92	39.844	100.92	39.844	-1.3193	1865.2	4421.4	1.1624	0.12254	0.87746	0.24507	0.6713	False
LmxM.33.2800.1_43_0.333937198067633_549-568_1	LmxM.33.2800.1	326.27	548.76	326.27	548.76	0.74829	24749	36636	1.1624	0.8718	0.1282	0.25641	0.6713	True
LmxM.16.0080.1_38_0.195838986883763_430-449_1	LmxM.16.0080.1	228.79	94.176	228.79	94.176	-1.2717	9060.9	19301	1.1621	0.12259	0.87741	0.24518	0.6713	False
Non-targeting-835	Non-target-156	282.69	117.72	282.69	117.72	-1.2568	13608	28277	1.1621	0.12259	0.87741	0.24519	0.6713	False
LmxM.17.1060.1_29_0.128062875635691_270-289_1	LmxM.17.1060.1	139.91	56.143	139.91	56.143	-1.3022	3508.7	7954.8	1.1621	0.1226	0.8774	0.24521	0.6713	False
LmxM.31.1780.1_29_0.0740740740740741_33-52_1	LmxM.31.1780.1	65.37	117.72	65.37	117.72	0.83897	1370.3	2030.4	1.1618	0.86762	0.13238	0.26476	0.6713	True
LmxM.26.0930.1_29_0.0541062801932367_108-127_1	LmxM.26.0930.1	65.37	117.72	65.37	117.72	0.83897	1370.3	2030.4	1.1618	0.86762	0.13238	0.26476	0.6713	True
LmxM.08_29.1700.1_14_0.380254949823705_1396-1415_1	LmxM.08_29.1700.1	200.7	344.11	200.7	344.11	0.77485	10283	15238	1.1618	0.87061	0.12939	0.25879	0.6713	True
LmxM.25.2170.1_43_0.283258594917788_372-391_1	LmxM.25.2170.1	10.895	21.733	10.895	21.733	0.93444	58.731	87.048	1.1616	0.86035	0.13965	0.2793	0.67176	True
LmxM.34.4410.1_14_0.386100386100386_605-586_0	LmxM.34.4410.1	187.51	322.37	187.51	322.37	0.77857	9094.2	13480	1.1616	0.87041	0.12959	0.25918	0.6713	True
LmxM.34.2060.1_43_0.278122843340235_400-419_1	LmxM.34.2060.1	360.11	152.13	360.11	152.13	-1.2377	21627	43787	1.1614	0.12274	0.87726	0.24547	0.6713	False
LmxM.28.0510.1_81_0.438687392055268_498-517_1	LmxM.28.0510.1	109.52	43.466	109.52	43.466	-1.3136	2181.8	5121.1	1.1613	0.12276	0.87724	0.24552	0.6713	False
LmxM.34.5220.1_71_0.383490073145246_358-377_1	LmxM.34.5220.1	109.52	43.466	109.52	43.466	-1.3136	2181.8	5121.1	1.1613	0.12276	0.87724	0.24552	0.6713	False
LmxM.30.2960.1_29_0.0686274509803922_86-105_1	LmxM.30.2960.1	59.062	106.85	59.062	106.85	0.84455	1142	1693.7	1.1613	0.86719	0.13281	0.26562	0.6713	True
LmxM.21.1760.1_19_0.0765661252900232_106-87_0	LmxM.21.1760.1	59.062	106.85	59.062	106.85	0.84455	1142	1693.7	1.1613	0.86719	0.13281	0.26562	0.6713	True
LmxM.32.2230.1_57_0.327380952380952_341-322_0	LmxM.32.2230.1	59.062	106.85	59.062	106.85	0.84455	1142	1693.7	1.1613	0.86719	0.13281	0.26562	0.6713	True
LmxM.10.0630.1_48_0.437810945273632_795-776_0	LmxM.10.0630.1	220.19	90.554	220.19	90.554	-1.2726	8403	18011	1.1611	0.12279	0.87721	0.24559	0.6713	False
LmxM.18.1030.1_33_0.201460481099656_464-483_1	LmxM.18.1030.1	220.19	90.554	220.19	90.554	-1.2726	8403	18011	1.1611	0.12279	0.87721	0.24559	0.6713	False
LmxM.15.0195.1_52_0.248864668483197_270-289_1	LmxM.15.0195.1	630.19	275.28	630.19	275.28	-1.1919	62978	1.2049e+05	1.161	0.12283	0.87717	0.24566	0.6713	False
LmxM.22.0290.1_57_0.209318996415771_284-303_1	LmxM.22.0290.1	95.187	168.43	95.187	168.43	0.81677	2682.3	3980.7	1.1609	0.86852	0.13148	0.26296	0.6713	True
LmxM.32.0210.1_57_0.361201592471951_1001-982_0	LmxM.32.0210.1	65.37	25.355	65.37	25.355	-1.3324	800.58	2030.4	1.1608	0.12286	0.87714	0.24571	0.6713	False
LmxM.20.1190.1_57_0.37984496124031_774-793_1	LmxM.20.1190.1	65.37	25.355	65.37	25.355	-1.3324	800.58	2030.4	1.1608	0.12286	0.87714	0.24571	0.6713	False
LmxM.26.2310.1_57_0.277777777777778_227-246_1	LmxM.26.2310.1	83.146	32.599	83.146	32.599	-1.3244	1277.5	3123.2	1.1607	0.12288	0.87712	0.24576	0.6713	False
LmxM.28.0850.1_29_0.0651577503429355_186-205_1	LmxM.28.0850.1	83.146	32.599	83.146	32.599	-1.3244	1277.5	3123.2	1.1607	0.12288	0.87712	0.24576	0.6713	False
LmxM.04.1000.1_29_0.0302230046948357_96-115_1	LmxM.04.1000.1	152.53	61.577	152.53	61.577	-1.2948	4136.2	9292.4	1.1606	0.1229	0.8771	0.24579	0.6713	False
LmxM.34.4200.1_29_0.180885780885781_381-400_1	LmxM.34.4200.1	240.84	99.609	240.84	99.609	-1.2653	9972.4	21173	1.1604	0.12295	0.87705	0.2459	0.6713	False
LmxM.28.2360.1_33_0.23265306122449_174-155_0	LmxM.28.2360.1	143.93	57.955	143.93	57.955	-1.2977	3695.7	8370.3	1.1603	0.12296	0.87704	0.24591	0.6713	False
LmxM.23.0870.1_29_0.377777777777778_584-603_1	LmxM.23.0880.1-LmxM.23.0870.1-LmxM.23.0880a.1	143.93	57.955	143.93	57.955	-1.2977	3695.7	8370.3	1.1603	0.12296	0.87704	0.24591	0.6713	False
LmxM.25.1030.1_29_0.290999237223494_753-772_1	LmxM.25.1030.1	306.78	128.59	306.78	128.59	-1.248	15876	32777	1.1603	0.12296	0.87704	0.24591	0.6713	False
LmxM.08_29.2800.1_38_0.135728542914172_133-152_1	LmxM.08_29.2800.1	306.78	128.59	306.78	128.59	-1.248	15876	32777	1.1603	0.12296	0.87704	0.24591	0.6713	False
LmxM.24.1750.1_29_0.149240393208222_328-347_1	LmxM.24.1750.1	135.33	54.332	135.33	54.332	-1.3009	3280	7491.6	1.1602	0.12298	0.87702	0.24596	0.6713	False
LmxM.09.1050.1_43_0.294765840220386_207-226_1	LmxM.09.1050.1	122.14	213.71	122.14	213.71	0.8021	4192.5	6229.7	1.1602	0.86903	0.13097	0.26193	0.6713	True
LmxM.34.3190.1_29_0.139773143066228_376-395_1	LmxM.34.3190.1	72.824	130.4	72.824	130.4	0.83178	1657.4	2463.1	1.1601	0.86757	0.13243	0.26487	0.6713	True
LmxM.25.0320.1_29_0.170289855072464_90-109_1	LmxM.25.0320.1	447.27	742.54	447.27	742.54	0.73006	43594	64795	1.16	0.87192	0.12808	0.25615	0.6713	True
LmxM.31.0590.1_49_0.0410094637223975_47-28_0	LmxM.31.0590.1	198.98	81.499	198.98	81.499	-1.2774	6900.5	15003	1.16	0.12303	0.87697	0.24606	0.6713	False
LmxM.05.0180.1_43_0.176429567642957_243-262_1	LmxM.05.0180.1	228.22	94.176	228.22	94.176	-1.2681	8983.9	19214	1.1598	0.12306	0.87694	0.24612	0.6713	False
LmxM.24.1180.1_14_0.337285902503294_253-272_1	LmxM.24.1180.1	19.496	7.2443	19.496	7.2443	-1.3139	75.054	238.36	1.1596	0.12311	0.87689	0.24622	0.6713	False
LmxM.27.1010.1_29_0.0206773618538324_55-74_1	LmxM.27.1010.1	19.496	7.2443	19.496	7.2443	-1.3139	75.054	238.36	1.1596	0.12311	0.87689	0.24622	0.6713	False
LmxM.32.0770.1_29_0.0810911808669656_211-230_1	LmxM.32.0770.1	19.496	7.2443	19.496	7.2443	-1.3139	75.054	238.36	1.1596	0.12311	0.87689	0.24622	0.6713	False
LmxM.25.1210.1_43_0.12719298245614_402-421_1	LmxM.25.1210.1	19.496	7.2443	19.496	7.2443	-1.3139	75.054	238.36	1.1596	0.12311	0.87689	0.24622	0.6713	False
LmxM.33.1180.1_43_0.0111618467782851_45291_1	LmxM.33.1180.1	80.278	143.08	80.278	143.08	0.82588	1971.7	2932.9	1.1596	0.86774	0.13226	0.26451	0.6713	True
LmxM.36.1340.1_43_0.176029962546816_368-387_1	LmxM.36.1340.1	60.782	23.544	60.782	23.544	-1.3318	693.34	1782.8	1.1594	0.12314	0.87686	0.24629	0.6713	False
LmxM.36.5180.1_52_0.201375859912445_316-335_1	LmxM.36.5180.1	60.782	23.544	60.782	23.544	-1.3318	693.34	1782.8	1.1594	0.12314	0.87686	0.24629	0.6713	False
LmxM.33.3680.1_29_0.177339901477833_115-96_0	LmxM.33.3680.1	104.94	41.655	104.94	41.655	-1.3124	2002.2	4742.2	1.1594	0.12314	0.87686	0.24629	0.6713	False
LmxM.33.3340.1_29_0.216260162601626_521-540_1	LmxM.33.3340.1	190.37	77.876	190.37	77.876	-1.2787	6327.9	13854	1.1591	0.12321	0.87679	0.24643	0.6713	False
LmxM.15.0940.1_29_0.171970965940815_612-631_1	LmxM.15.0940.1	699	307.88	699	307.88	-1.1803	76484	1.4535e+05	1.159	0.12322	0.87678	0.24644	0.6713	False
LmxM.25.1730.1_38_0.185774946921444_169-188_1	LmxM.25.1730.1	78.558	30.788	78.558	30.788	-1.3235	1141	2821.2	1.159	0.12323	0.87677	0.24647	0.6713	False
Non-targeting-541	Non-target-84	206.43	353.16	206.43	353.16	0.77178	10765	16032	1.1588	0.87005	0.12995	0.25991	0.6713	True
LmxM.33.3290.1_48_0.410041841004184_591-572_0	LmxM.33.3290.1	47.594	86.932	47.594	86.932	0.85562	773.75	1152.5	1.1588	0.86593	0.13407	0.26813	0.6713	True
LmxM.30.2880.1_29_0.0673635307781649_55-74_1	LmxM.30.2880.1	47.594	86.932	47.594	86.932	0.85562	773.75	1152.5	1.1588	0.86593	0.13407	0.26813	0.6713	True
LmxM.34.0430.1_52_0.331463300607761_704-723_1	LmxM.34.0430.1	147.94	59.766	147.94	59.766	-1.2934	3887.5	8795.2	1.1587	0.12328	0.87672	0.24656	0.6713	False
LmxM.16.1070.1_29_0.0479947403024326_67-86_1	LmxM.16.1070.1	104.94	184.73	104.94	184.73	0.81002	3183.6	4742.2	1.1587	0.86832	0.13168	0.26336	0.6713	True
LmxM.19.1410.1_14_0.170046246887229_470-489_1	LmxM.19.1410.1	238.54	405.68	238.54	405.68	0.76362	13968	20810	1.1586	0.87033	0.12967	0.25934	0.6713	True
LmxM.31.2155.1_14_0.352638352638353_1089-1108_1	LmxM.31.2155.1	256.32	434.66	256.32	434.66	0.75965	15903	23693	1.1586	0.87049	0.12951	0.25903	0.6713	True
LmxM.03.0950.1_57_0.224416517055655_384-365_0	LmxM.03.0950.1	143.93	249.93	143.93	249.93	0.79195	5618.1	8370.3	1.1586	0.86912	0.13088	0.26175	0.6713	True
LmxM.26.1830.1_43_0.0198321891685736_49-68_1	LmxM.26.1830.1	169.16	68.821	169.16	68.821	-1.2851	5033.8	11196	1.1585	0.12333	0.87667	0.24666	0.6713	False
LmxM.22.0480.1_52_0.194007490636704_249-268_1	LmxM.22.0480.1	66.516	119.53	66.516	119.53	0.8361	1405.3	2094.5	1.1584	0.86692	0.13308	0.26615	0.6713	True
LmxM.16.0240.1_67_0.458170784568704_1051-1070_1	LmxM.16.0240.1	502.89	217.33	502.89	217.33	-1.2066	40772	80098	1.1584	0.12336	0.87664	0.24672	0.6713	False
LmxM.05.0080.1_57_0.462046204620462_276-295_1	LmxM.05.0080.1	310.22	130.4	310.22	130.4	-1.244	16168	33444	1.1583	0.12336	0.87664	0.24672	0.6713	False
LmxM.10.0195.1_57_0.33033033033033_214-233_1	LmxM.10.0195.1	26.951	50.71	26.951	50.71	0.88757	282.26	420.75	1.1583	0.86377	0.13623	0.27247	0.6713	True
LmxM.26.1630.1_43_0.185606060606061_42-61_1	LmxM.26.1630.1-LmxM.26.1640.1	130.74	52.521	130.74	52.521	-1.2995	3059	7040.9	1.1583	0.12337	0.87663	0.24675	0.6713	False
LmxM.06.1230.1_52_0.283446712018141_247-266_1	LmxM.06.1230.1	194.39	79.688	194.39	79.688	-1.2759	6578.2	14385	1.1582	0.1234	0.8766	0.24679	0.6713	False
LmxM.17.1310.1_43_0.239935587761675_738-757_1	LmxM.17.1310.1	1143.4	519.78	1143.4	519.78	-1.1358	1.9445e+05	3.5436e+05	1.1581	0.12341	0.87659	0.24682	0.6713	False
LmxM.33.4240.1_43_0.032441200324412_37-56_1	LmxM.33.4240.1	56.195	21.733	56.195	21.733	-1.3311	593.81	1549.7	1.158	0.12342	0.87658	0.24685	0.6713	False
LmxM.17.1180.1_19_0.1875_517-498_0	LmxM.17.1180.1	160.56	65.199	160.56	65.199	-1.2872	4546.6	10192	1.1578	0.12347	0.87653	0.24693	0.6713	False
LmxM.28.2450.1_14_0.23558282208589_579-560_0	LmxM.28.2450.1	88.88	157.56	88.88	157.56	0.819	2358.8	3519.9	1.1577	0.86763	0.13237	0.26475	0.6713	True
LmxM.24.1580.1_38_0.197313182199832_228-247_1	LmxM.24.1580.1	88.88	157.56	88.88	157.56	0.819	2358.8	3519.9	1.1577	0.86763	0.13237	0.26475	0.6713	True
LmxM.04.0100.1_38_0.0739476678043231_125-144_1	LmxM.04.0100.1	124.43	217.33	124.43	217.33	0.79961	4315	6441.7	1.1575	0.8685	0.1315	0.263	0.6713	True
LmxM.31.1930.1_57_0.288322717622081_675-694_1	LmxM.31.1930.1	124.43	217.33	124.43	217.33	0.79961	4315	6441.7	1.1575	0.8685	0.1315	0.263	0.6713	True
LmxM.25.1720.1_14_0.322300021217908_1512-1531_1	LmxM.25.1720.1	53.901	97.798	53.901	97.798	0.84765	963.48	1438.7	1.1573	0.86602	0.13398	0.26795	0.6713	True
LmxM.25.1160.1_52_0.167013167013167_231-250_1	LmxM.25.1160.1	151.96	61.577	151.96	61.577	-1.2894	4084.2	9229.6	1.1573	0.12358	0.87642	0.24717	0.6713	False
LmxM.14.0620.1_52_0.388649425287356_536-555_1	LmxM.14.0620.1	151.96	61.577	151.96	61.577	-1.2894	4084.2	9229.6	1.1573	0.12358	0.87642	0.24717	0.6713	False
LmxM.29.2360.1_52_0.366910866910867_594-613_1	LmxM.29.2360.1	185.79	76.065	185.79	76.065	-1.2772	6019.4	13258	1.1572	0.12359	0.87641	0.24718	0.6713	False
Non-targeting-601	Non-target-165	73.971	28.977	73.971	28.977	-1.3225	1012.2	2533	1.1572	0.1236	0.8764	0.2472	0.6713	False
LmxM.32.0130.1_29_0.182261208576998_181-200_1	LmxM.32.0130.1	73.971	28.977	73.971	28.977	-1.3225	1012.2	2533	1.1572	0.1236	0.8764	0.2472	0.6713	False
LmxM.04.0810.1_29_0.00793650793650794_45260_1	LmxM.04.0810.1	73.971	28.977	73.971	28.977	-1.3225	1012.2	2533	1.1572	0.1236	0.8764	0.2472	0.6713	False
LmxM.21.1730.1_57_0.275193798449612_132-151_1	LmxM.21.1730.1	73.971	28.977	73.971	28.977	-1.3225	1012.2	2533	1.1572	0.1236	0.8764	0.2472	0.6713	False
LmxM.32.2900.1_29_0.0047479402318112_28-47_1	LmxM.32.2900.1	73.971	132.21	73.971	132.21	0.82929	1695.8	2533	1.1571	0.86697	0.13303	0.26605	0.6713	True
LmxM.28.2230.1_14_0.0285610990600145_69-88_1	LmxM.28.2230.1	73.971	132.21	73.971	132.21	0.82929	1695.8	2533	1.1571	0.86697	0.13303	0.26605	0.6713	True
LmxM.14.0070.1_0_0.171428571428571_147-128_0	LmxM.14.0070.1	961.62	432.85	961.62	432.85	-1.1498	1.398e+05	2.5897e+05	1.1571	0.12362	0.87638	0.24723	0.6713	False
LmxM.24.0230.1_52_0.355392156862745_574-593_1	LmxM.24.0230.1	106.08	186.54	106.08	186.54	0.80849	3236.8	4835.7	1.157	0.86798	0.13202	0.26405	0.6713	True
LmxM.31.0850.1_0_0.157504363001745_358-377_1	LmxM.31.0850.1	81.425	144.89	81.425	144.89	0.82369	2013.7	3008.4	1.157	0.86723	0.13277	0.26554	0.6713	True
LmxM.33.2560.1_38_0.172125883108542_811-792_0	LmxM.33.2560.1	169.16	291.58	169.16	291.58	0.78197	7494	11196	1.157	0.86917	0.13083	0.26165	0.6713	True
LmxM.10.0580.1_14_0.322593969434118_777-796_1	LmxM.10.0580.1	169.16	291.58	169.16	291.58	0.78197	7494	11196	1.157	0.86917	0.13083	0.26165	0.6713	True
Non-targeting-680	Non-target-13	157.12	271.66	157.12	271.66	0.78613	6560.3	9801.7	1.157	0.86899	0.13101	0.26202	0.6713	True
LmxM.11.1180.1_49_0.18609865470852_259-240_0	LmxM.11.1180.1	87.159	34.411	87.159	34.411	-1.3159	1391.2	3398.7	1.1568	0.12368	0.87632	0.24735	0.6713	False
LmxM.24.0350.1_52_0.391699092088197_305-286_0	LmxM.24.0350.1	87.159	34.411	87.159	34.411	-1.3159	1391.2	3398.7	1.1568	0.12368	0.87632	0.24735	0.6713	False
LmxM.25.2070.1_38_0.0428921568627451_64-83_1	LmxM.25.2070.1	358.39	152.13	358.39	152.13	-1.2308	21271	43410	1.1568	0.12368	0.87632	0.24735	0.6713	False
LmxM.11.0800.1_81_0.434684684684685_183-202_1	LmxM.11.0800.1	305.63	128.59	305.63	128.59	-1.2426	15672	32556	1.1568	0.12368	0.87632	0.24736	0.6713	False
LmxM.34.2690.1_57_0.236947791164659_285-304_1	LmxM.34.2690.1	252.3	105.04	252.3	105.04	-1.2562	10843	23027	1.1568	0.12368	0.87632	0.24737	0.6713	False
LmxM.15.0700.1_29_0.419705694177863_1306-1325_1	LmxM.15.0700.1	108.95	43.466	108.95	43.466	-1.3061	2144	5073	1.1567	0.12369	0.87631	0.24739	0.6713	False
LmxM.23.1730.1_19_0.122719734660033_144-163_1	LmxM.23.1730.1	390.5	166.62	390.5	166.62	-1.2238	25061	50694	1.1565	0.12373	0.87627	0.24746	0.6713	False
LmxM.26.1040.1_52_0.304242424242424_498-517_1	LmxM.26.1040.1	235.67	97.798	235.67	97.798	-1.2603	9504.9	20361	1.1564	0.12376	0.87624	0.24751	0.6713	False
LmxM.34.4100.1_43_0.162332545311269_209-190_0	LmxM.34.4100.1	256.32	106.85	256.32	106.85	-1.2545	11170	23693	1.1564	0.12377	0.87623	0.24753	0.6713	False
Non-targeting-278	Non-target-45	256.32	106.85	256.32	106.85	-1.2545	11170	23693	1.1564	0.12377	0.87623	0.24753	0.6713	False
LmxM.33.2340.1_29_0.0410546139359699_104-123_1	LmxM.33.2340.1	333.73	559.62	333.73	559.62	0.74404	25514	38163	1.1563	0.87056	0.12944	0.25888	0.6713	True
LmxM.08_29.1130.1_71_0.262353998203055_282-301_1	LmxM.08_29.1130.1	126.15	50.71	126.15	50.71	-1.298	2845.7	6602.7	1.1563	0.12378	0.87622	0.24756	0.6713	False
LmxM.02.0070.1_33_0.317420435510888_375-394_1	LmxM.02.0070.1	126.15	50.71	126.15	50.71	-1.298	2845.7	6602.7	1.1563	0.12378	0.87622	0.24756	0.6713	False
LmxM.31.2930.1_43_0.138236828377673_258-277_1	LmxM.31.2930.1	317.67	134.02	317.67	134.02	-1.2389	16864	34910	1.1562	0.12379	0.87621	0.24758	0.6713	False
LmxM.29.0620.1_71_0.400921658986175_269-250_0	LmxM.29.0620.1	42.433	77.876	42.433	77.876	0.86081	628.12	939.66	1.1562	0.86498	0.13502	0.27003	0.6713	True
LmxM.20.1220.1_71_0.478458049886621_201-220_1	LmxM.20.1220.1	42.433	77.876	42.433	77.876	0.86081	628.12	939.66	1.1562	0.86498	0.13502	0.27003	0.6713	True
LmxM.24.0370.1_57_0.33179012345679_424-443_1	LmxM.24.0370.1	212.16	362.22	212.16	362.22	0.76886	11258	16844	1.1562	0.86953	0.13047	0.26094	0.6713	True
LmxM.25.0230.1_38_0.0709219858156028_65-84_1	LmxM.25.0230.1	239.69	99.609	239.69	99.609	-1.2584	9811.1	20991	1.1559	0.12386	0.87614	0.24771	0.6713	False
LmxM.15.0850.1_14_0.0125523012552301_46-27_0	LmxM.15.0850.1	223.06	92.365	223.06	92.365	-1.2629	8540.5	18437	1.1557	0.1239	0.8761	0.2478	0.6713	False
LmxM.31.3830.1_49_0.28804347826087_163-144_0	LmxM.31.3830.1	1088.3	494.42	1088.3	494.42	-1.1367	1.7637e+05	3.2406e+05	1.1556	0.12392	0.87608	0.24783	0.6713	False
LmxM.25.1230.1_29_0.0949157641395909_624-643_1	LmxM.25.1230.1	24.084	9.0554	24.084	9.0554	-1.3188	112.92	345.19	1.1556	0.12393	0.87607	0.24786	0.6713	False
LmxM.26.1630.1_67_0.231060606060606_52-71_1	LmxM.26.1630.1-LmxM.26.1640.1	24.084	9.0554	24.084	9.0554	-1.3188	112.92	345.19	1.1556	0.12393	0.87607	0.24786	0.6713	False
LmxM.34.4860.1_43_0.326666666666667_339-358_1	LmxM.34.4860.1	47.02	18.111	47.02	18.111	-1.3293	417.88	1127.9	1.1555	0.12393	0.87607	0.24787	0.6713	False
LmxM.36.5130.1_43_0.275985663082437_237-218_0	LmxM.36.5130.1	90.027	159.38	90.027	159.38	0.81709	2404.6	3601.8	1.1555	0.86719	0.13281	0.26562	0.6713	True
LmxM.33.2490.1_52_0.313469894475481_502-521_1	LmxM.33.2490.1	243.7	101.42	243.7	101.42	-1.2565	10122	21630	1.1555	0.12395	0.87605	0.2479	0.6713	False
LmxM.30.0670.1_43_0.0177926049485683_60-79_1	LmxM.30.0670.1	243.7	101.42	243.7	101.42	-1.2565	10122	21630	1.1555	0.12395	0.87605	0.2479	0.6713	False
LmxM.14.1060.1_14_0.0476302022331537_601-620_1	LmxM.14.1060.1	168.58	68.821	168.58	68.821	-1.2803	4976.4	11128	1.1554	0.12396	0.87604	0.24791	0.6713	False
LmxM.17.0100.1_43_0.309915296462382_618-637_1	LmxM.17.0100.1	349.78	148.51	349.78	148.51	-1.2304	20256	41545	1.1554	0.12397	0.87603	0.24794	0.6713	False
LmxM.34.3450.1_14_0.311930241775664_783-802_1	LmxM.34.3450.1	69.384	27.166	69.384	27.166	-1.3213	891.15	2258.8	1.1553	0.12398	0.87602	0.24796	0.6713	False
LmxM.32.1600.1_14_0.154654654654655_404-423_1	LmxM.32.1600.1	147.37	59.766	147.37	59.766	-1.2879	3837.1	8734	1.1553	0.12399	0.87601	0.24798	0.6713	False
LmxM.31.1330.1_0_0.0956154252509245_177-196_1	LmxM.31.1330.1	357.81	152.13	357.81	152.13	-1.2285	21153	43284	1.1553	0.12399	0.87601	0.24798	0.6713	False
LmxM.31.0840.1_38_0.121794871794872_183-202_1	LmxM.31.0840.1	227.07	94.176	227.07	94.176	-1.2608	8830.8	19040	1.1552	0.12401	0.87599	0.24803	0.6713	False
LmxM.23.1150.1_29_0.366189719130896_680-699_1	LmxM.23.1150.1	67.663	121.34	67.663	121.34	0.83331	1440.7	2159.6	1.1551	0.86625	0.13375	0.26749	0.6713	True
LmxM.10.0330.1_48_0.47926267281106_630-611_0	LmxM.10.0330.1	415.15	690.02	415.15	690.02	0.73161	37776	56628	1.1551	0.87073	0.12927	0.25854	0.6713	True
LmxM.23.1590.1_29_0.0135908440629471_13-32_1	LmxM.23.1590.1	32.111	59.766	32.111	59.766	0.87593	382.38	573.25	1.155	0.8637	0.1363	0.2726	0.6713	True
LmxM.29.3020.1_29_0.0538302277432712_49-68_1	LmxM.29.3020.1	82.572	32.599	82.572	32.599	-1.3146	1248.6	3084.7	1.1548	0.12408	0.87592	0.24817	0.6713	False
LmxM.13.1150.1_43_0.0571131879543094_49-68_1	LmxM.13.1150.1	172.6	297.02	172.6	297.02	0.77964	7740	11610	1.1547	0.86872	0.13128	0.26255	0.6713	True
LmxM.31.2180.1_38_0.0441595441595442_24-43_1	LmxM.31.2180.1	104.36	41.655	104.36	41.655	-1.3046	1966.1	4695.8	1.1546	0.12412	0.87588	0.24823	0.6713	False
LmxM.36.2090.1_52_0.118673647469459_330-349_1	LmxM.36.2090.1	251.73	105.04	251.73	105.04	-1.253	10759	22933	1.1546	0.12412	0.87588	0.24824	0.6713	False
LmxM.28.1820.1_43_0.368233618233618_511-530_1	LmxM.28.1820.1	449.56	193.79	449.56	193.79	-1.2098	32710	65398	1.1546	0.12412	0.87588	0.24825	0.6713	False
LmxM.03.0930.1_43_0.0878701050620821_177-196_1	LmxM.03.0930.1	548.19	239.06	548.19	239.06	-1.1939	47779	93625	1.1546	0.12412	0.87588	0.24825	0.6713	False
LmxM.33.0280.1_0_0.13020163020163_600-619_1	LmxM.33.0280.1	148.52	257.17	148.52	257.17	0.78805	5903.3	8856.7	1.1546	0.86833	0.13167	0.26334	0.6713	True
LmxM.27.1850.1_43_0.0695689287238583_153-172_1	LmxM.27.1850.1	82.572	146.7	82.572	146.7	0.82155	2056	3084.7	1.1546	0.86673	0.13327	0.26653	0.6713	True
LmxM.33.3770.1_29_0.401169590643275_338-357_1	LmxM.33.3770.1	82.572	146.7	82.572	146.7	0.82155	2056	3084.7	1.1546	0.86673	0.13327	0.26653	0.6713	True
LmxM.34.3250.1_43_0.0146118721461187_45102_1	LmxM.34.3250.1	345.2	577.73	345.2	577.73	0.74131	27037	40566	1.1546	0.87025	0.12975	0.2595	0.6713	True
LmxM.09.0140.1_14_0.240634920634921_375-394_1	LmxM.09.0140.1	317.1	134.02	317.1	134.02	-1.2363	16759	34796	1.1545	0.12414	0.87586	0.24829	0.6713	False
LmxM.20.1520.1_19_0.0140993265993266_63-82_1	LmxM.20.1520.1	42.433	16.3	42.433	16.3	-1.328	341.47	939.66	1.1545	0.12414	0.87586	0.24829	0.6713	False
LmxM.22.0770.1_86_0.48735632183908_413-432_1	LmxM.22.0770.1	42.433	16.3	42.433	16.3	-1.328	341.47	939.66	1.1545	0.12414	0.87586	0.24829	0.6713	False
LmxM.36.3130.1_38_0.10960960960961_68-87_1	LmxM.36.3130.1	214.46	88.743	214.46	88.743	-1.2635	7902.2	17174	1.1545	0.12415	0.87585	0.2483	0.6713	False
LmxM.16.1000.1_29_0.440599769319493_1151-1132_0	LmxM.16.1000.1-LmxM.16.1015.1	112.96	45.277	112.96	45.277	-1.3002	2290.7	5413.8	1.1543	0.12419	0.87581	0.24839	0.6713	False
LmxM.31.3020.1_14_0.192439862542955_438-457_1	LmxM.31.3020.1	112.96	45.277	112.96	45.277	-1.3002	2290.7	5413.8	1.1543	0.12419	0.87581	0.24839	0.6713	False
LmxM.30.1740.1_43_0.308612440191388_392-373_0	LmxM.30.1740.1	112.96	45.277	112.96	45.277	-1.3002	2290.7	5413.8	1.1543	0.12419	0.87581	0.24839	0.6713	False
LmxM.29.0070.1_67_0.243727598566308_125-144_1	LmxM.29.0070.1	201.84	83.31	201.84	83.31	-1.2666	7025.1	15395	1.1539	0.12426	0.87574	0.24852	0.6713	False
LmxM.07.0380.1_0_0.0645463927197673_682-701_1	LmxM.07.0380.1	649.11	286.15	649.11	286.15	-1.1789	65869	1.2712e+05	1.1539	0.12427	0.87573	0.24854	0.6713	False
LmxM.33.3800.1_57_0.328651685393258_359-340_0	LmxM.33.3800.1	259.76	108.66	259.76	108.66	-1.2496	11415	24270	1.1539	0.12427	0.87573	0.24854	0.6713	False
LmxM.33.2760.1_67_0.326688815060908_286-305_1	LmxM.33.2760.1	28.671	10.866	28.671	10.866	-1.3222	158.5	469.25	1.1539	0.12427	0.87573	0.24854	0.6713	False
LmxM.32.1160.1_52_0.373873873873874_162-181_1	LmxM.32.1160.1	28.671	10.866	28.671	10.866	-1.3222	158.5	469.25	1.1539	0.12427	0.87573	0.24854	0.6713	False
LmxM.24.1110.1_52_0.388563458856346_1389-1408_1	LmxM.24.1110.1	151.38	61.577	151.38	61.577	-1.284	4032.5	9167	1.1539	0.12428	0.87572	0.24855	0.6713	False
LmxM.33.0740.1_43_0.0796019900497512_108-127_1	LmxM.33.0740.1	37.846	14.489	37.846	14.489	-1.3265	272.77	766.91	1.1538	0.1243	0.8757	0.24859	0.6713	False
LmxM.31.1400.1_0_0.182122465052176_919-938_1	LmxM.31.1400.1	37.846	14.489	37.846	14.489	-1.3265	272.77	766.91	1.1538	0.1243	0.8757	0.24859	0.6713	False
LmxM.08.0250.1_38_0.116959064327485_37-56_1	LmxM.08.0250.1	239.12	99.609	239.12	99.609	-1.255	9730.9	20901	1.1537	0.12431	0.87569	0.24863	0.6713	False
LmxM.31.3460.1_43_0.301384451544196_277-296_1	LmxM.31.3460.1	48.74	88.743	48.74	88.743	0.85138	800.1	1202.4	1.1536	0.86487	0.13513	0.27027	0.6713	True
LmxM.28.1350.1_81_0.402195608782435_395-414_1	LmxM.28.1350.1	188.08	322.37	188.08	322.37	0.77419	9017.1	13554	1.1535	0.86867	0.13133	0.26266	0.6713	True
LmxM.33.3390.1_43_0.115525114155251_250-269_1	LmxM.33.3390.1	33.258	12.678	33.258	12.678	-1.3246	211.78	609.97	1.1535	0.12436	0.87564	0.24872	0.6713	False
LmxM.34.2030.1_29_0.191514299109236_810-829_1	LmxM.34.2030.1	64.796	25.355	64.796	25.355	-1.3199	777.8	1998.7	1.1534	0.12437	0.87563	0.24873	0.6713	False
LmxM.15.0630.1_29_0.411424439624006_1135-1154_1	LmxM.15.0630.1	64.796	25.355	64.796	25.355	-1.3199	777.8	1998.7	1.1534	0.12437	0.87563	0.24873	0.6713	False
LmxM.23.0450.1_43_0.497134238310709_1639-1658_1	LmxM.23.0450.1	91.173	161.19	91.173	161.19	0.81523	2450.9	3684.6	1.1534	0.86676	0.13324	0.26647	0.6713	True
LmxM.33.1990.1_46_0.0613517060367454_182-201_1	LmxM.33.1990.1	91.173	36.222	91.173	36.222	-1.3082	1509.8	3684.6	1.1533	0.12439	0.87561	0.24877	0.6713	False
LmxM.15.0660.1_14_0.100069013112491_137-156_1	LmxM.15.0660.1	22.937	43.466	22.937	43.466	0.89348	210.72	316.85	1.1533	0.86198	0.13802	0.27605	0.6713	True
LmxM.29.1380.1_52_0.195473251028807_180-199_1	LmxM.29.1380.1	254.6	431.04	254.6	431.04	0.75728	15565	23407	1.1533	0.86932	0.13068	0.26136	0.6713	True
LmxM.19.1080.1_14_0.167372881355932_1906-1887_0	LmxM.19.1080.1	99.775	175.67	99.775	175.67	0.80996	2880.4	4331.6	1.1532	0.86698	0.13302	0.26605	0.6713	True
LmxM.34.3120.1_14_0.383494226765096_2021-2040_1	LmxM.34.3120.1	77.985	30.788	77.985	30.788	-1.3131	1113.8	2784.4	1.1527	0.12451	0.87549	0.24902	0.6713	False
LmxM.30.1280.1_29_0.157155209684393_720-739_1	LmxM.30.1280.1	150.81	260.8	150.81	260.8	0.78618	6048.5	9104.5	1.1527	0.86795	0.13205	0.26409	0.6713	True
LmxM.14.1190.1_46_0.154997007779773_256-275_1	LmxM.14.1190.1	358.96	599.47	358.96	599.47	0.73825	28922	43535	1.1527	0.86993	0.13007	0.26015	0.6713	True
LmxM.18.1510.1_38_0.0717852684144819_108-127_1	LmxM.18.1510.1-LmxM.18.1520.1	324.55	137.64	324.55	137.64	-1.2315	17468	36288	1.1526	0.12454	0.87546	0.24908	0.6713	False
LmxM.04.0050.1_52_0.0463492063492063_63-82_1	LmxM.04.0050.1	324.55	137.64	324.55	137.64	-1.2315	17468	36288	1.1526	0.12454	0.87546	0.24908	0.6713	False
LmxM.33.3890.1_38_0.167755991285403_150-169_1	LmxM.33.3890.1	155.4	63.388	155.4	63.388	-1.2803	4232.8	9609.3	1.1526	0.12454	0.87546	0.24909	0.6713	False
LmxM.05.0260.1_43_0.0545609548167093_54-73_1	LmxM.05.0260.1	176.04	302.45	176.04	302.45	0.77739	7989.9	12031	1.1525	0.8683	0.1317	0.2634	0.6713	True
LmxM.34.5190.1_14_0.347251217814892_494-513_1	LmxM.34.5190.1	204.71	349.54	204.71	349.54	0.76896	10488	15792	1.1525	0.86866	0.13134	0.26269	0.6713	True
LmxM.13.0170.1_19_0.0769230769230769_148-129_0	LmxM.13.0170.1	99.775	39.844	99.775	39.844	-1.3029	1795.9	4331.6	1.1525	0.12456	0.87544	0.24912	0.6713	False
LmxM.34.2090.1_43_0.144990366088632_292-311_1	LmxM.34.2090.1	99.775	39.844	99.775	39.844	-1.3029	1795.9	4331.6	1.1525	0.12456	0.87544	0.24912	0.6713	False
LmxM.08_29.1320.1_38_0.0230141054194506_26-45_1	LmxM.08_29.1320.1	396.8	170.24	396.8	170.24	-1.216	25665	52184	1.1523	0.12459	0.87541	0.24918	0.6713	False
LmxM.27.0660.1_43_0.161755075311067_237-256_1	LmxM.27.0660.1	283.84	119.53	283.84	119.53	-1.2408	13499	28485	1.1523	0.1246	0.8754	0.24921	0.6713	False
LmxM.07.0180.1_0_0.0519645120405577_325-344_1	LmxM.07.0180.1	139.91	242.68	139.91	242.68	0.7902	5280.9	7954.8	1.1523	0.86767	0.13233	0.26465	0.6713	True
LmxM.32.2840.1_67_0.205920205920206_150-169_1	LmxM.32.2840.1	139.91	242.68	139.91	242.68	0.7902	5280.9	7954.8	1.1523	0.86767	0.13233	0.26465	0.6713	True
LmxM.30.3010.1_29_0.0167865707434053_21-40_1	LmxM.30.3010.1	125.58	50.71	125.58	50.71	-1.2915	2802.6	6548.9	1.1523	0.12461	0.87539	0.24921	0.6713	False
LmxM.36.5680.1_29_0.156206415620642_108-127_1	LmxM.36.5680.1	125.58	50.71	125.58	50.71	-1.2915	2802.6	6548.9	1.1523	0.12461	0.87539	0.24921	0.6713	False
LmxM.31.0630.1_60_0.253119429590018_136-155_1	LmxM.31.0630.1	83.719	148.51	83.719	148.51	0.81947	2098.8	3161.9	1.1522	0.86625	0.13375	0.2675	0.6713	True
LmxM.36.4110.1_38_0.0814597588791137_246-265_1	LmxM.36.4110.1	108.38	43.466	108.38	43.466	-1.2985	2106.7	5025.2	1.1521	0.12464	0.87536	0.24928	0.6713	False
LmxM.31.2520.1_43_0.383729301655868_1061-1080_1	LmxM.31.2520.1	197.26	81.499	197.26	81.499	-1.2649	6699.8	14770	1.152	0.12466	0.87534	0.24931	0.6713	False
LmxM.18.0990.1_57_0.412794612794613_609-628_1	LmxM.18.0990.1	119.27	208.27	119.27	208.27	0.79911	3960.8	5969.3	1.152	0.86719	0.13281	0.26562	0.6713	True
LmxM.33.3830.1_29_0.415954415954416_288-307_1	LmxM.33.3830.1	146.79	59.766	146.79	59.766	-1.2823	3787	8672.9	1.1518	0.12471	0.87529	0.24941	0.6713	False
LmxM.23.1270.1_38_0.134451019066404_405-424_1	LmxM.23.1270.1	60.209	23.544	60.209	23.544	-1.3184	672.15	1752.9	1.1515	0.12477	0.87523	0.24953	0.6713	False
LmxM.20.0590.1_46_0.143398268398268_262-281_1	LmxM.20.0590.1	60.209	23.544	60.209	23.544	-1.3184	672.15	1752.9	1.1515	0.12477	0.87523	0.24953	0.6713	False
LmxM.06.0790.1_33_0.222222222222222_681-700_1	LmxM.06.0790.1	238.54	99.609	238.54	99.609	-1.2515	9651.1	20810	1.1515	0.12477	0.87523	0.24955	0.6713	False
LmxM.19.1400.1_33_0.183406113537118_134-115_0	LmxM.19.1400.1	92.32	163	92.32	163	0.81341	2497.6	3768.1	1.1514	0.86635	0.13365	0.2673	0.6713	True
LmxM.26.1210.1_67_0.299598393574297_364-383_1	LmxM.26.1210.1	92.32	163	92.32	163	0.81341	2497.6	3768.1	1.1514	0.86635	0.13365	0.2673	0.6713	True
LmxM.33.3700.1_14_0.205519244734931_276-295_1	LmxM.33.3700.1	172.03	70.632	172.03	70.632	-1.2723	5140.3	11541	1.1513	0.1248	0.8752	0.24959	0.6713	False
LmxM.19.0680.1_29_0.199586654856805_673-692_1	LmxM.19.0680.1-LmxM.19.0690.1	172.03	70.632	172.03	70.632	-1.2723	5140.3	11541	1.1513	0.1248	0.8752	0.24959	0.6713	False
LmxM.04.0190.1_33_0.0619718309859155_141-122_0	LmxM.04.0190.1	201.27	83.31	201.27	83.31	-1.2625	6957.3	15316	1.1513	0.1248	0.8752	0.2496	0.6713	False
LmxM.09.1280.1_52_0.27536231884058_297-316_1	LmxM.09.1280.1	141.06	244.5	141.06	244.5	0.78919	5349.4	8072.6	1.1512	0.86747	0.13253	0.26507	0.6713	True
LmxM.26.1480.1_43_0.207878186031116_621-640_1	LmxM.26.1480.1	86.586	34.411	86.586	34.411	-1.3065	1361.1	3358.7	1.1511	0.12484	0.87516	0.24968	0.6713	False
LmxM.22.0970.1_29_0.470487007399759_2730-2749_1	LmxM.22.0970.1	178.33	306.07	178.33	306.07	0.77594	8158.7	12315	1.1511	0.86803	0.13197	0.26395	0.6713	True
LmxM.36.3160.1_19_0.0933333333333333_87-106_1	LmxM.36.3160.1	315.95	134.02	315.95	134.02	-1.2311	16550	34569	1.1511	0.12485	0.87515	0.24971	0.6713	False
LmxM.16.1580.1_29_0.42057535959975_1341-1360_1	LmxM.16.1580.1	208.15	354.97	208.15	354.97	0.76722	10778	16274	1.1509	0.86835	0.13165	0.26329	0.6713	True
LmxM.34.2320.1_38_0.00385185185185185_45133_1	LmxM.34.2320.1	1348.7	2144.3	1348.7	2144.3	0.66858	3.1652e+05	4.7793e+05	1.1509	0.87184	0.12816	0.25632	0.6713	True
LmxM.33.3740.1_86_0.475119291070211_687-706_1	LmxM.33.3740.1	14.909	28.977	14.909	28.977	0.91404	98.96	149.44	1.1508	0.85946	0.14054	0.28108	0.67303	True
LmxM.27.1520.1_29_0.440715883668904_980-999_1	LmxM.27.1520.1	14.909	28.977	14.909	28.977	0.91404	98.96	149.44	1.1508	0.85946	0.14054	0.28108	0.67303	True
LmxM.33.3390.1_29_0.0648401826484018_137-156_1	LmxM.33.3390.1	14.909	28.977	14.909	28.977	0.91404	98.96	149.44	1.1508	0.85946	0.14054	0.28108	0.67303	True
LmxM.36.2640.1_29_0.415458937198068_683-702_1	LmxM.36.2640.1	384.19	164.81	384.19	164.81	-1.2161	24064	49223	1.1508	0.12491	0.87509	0.24983	0.6713	False
LmxM.21.1170.1_38_0.141414141414141_190-209_1	LmxM.21.1170.1	336.02	143.08	336.02	143.08	-1.226	18614	38638	1.1507	0.12493	0.87507	0.24985	0.6713	False
LmxM.36.1950.1_14_0.238752052545156_723-742_1	LmxM.36.1950.1	243.7	412.93	243.7	412.93	0.75835	14318	21630	1.1506	0.86865	0.13135	0.26269	0.6713	True
LmxM.17.0700.1_43_0.28967428967429_412-431_1	LmxM.17.0700.1	73.397	28.977	73.397	28.977	-1.3114	986.58	2498	1.1506	0.12496	0.87504	0.24991	0.6713	False
LmxM.36.0050.1_29_0.157641395908544_255-274_1	LmxM.36.0050.1	73.397	28.977	73.397	28.977	-1.3114	986.58	2498	1.1506	0.12496	0.87504	0.24991	0.6713	False
LmxM.27.0410.1_29_0.169744942832014_187-206_1	LmxM.27.0410.1	73.397	28.977	73.397	28.977	-1.3114	986.58	2498	1.1506	0.12496	0.87504	0.24991	0.6713	False
LmxM.30.0452.1_67_0.251572327044025_150-169_1	LmxM.30.0452.1	225.93	94.176	225.93	94.176	-1.2536	8679.1	18867	1.1505	0.12498	0.87502	0.24996	0.6713	False
LmxM.29.0330.1_63_0.429732868757259_1117-1098_0	LmxM.29.0330.1-LmxM.32.2350.1	3473.8	1709.7	3473.8	1709.7	-1.0224	1.556e+06	2.6554e+06	1.1501	0.12505	0.87495	0.2501	0.6713	False
LmxM.11.0420.1_43_0.117849462365591_264-283_1	LmxM.11.0420.1	596.35	262.61	596.35	262.61	-1.1802	55694	1.0904e+05	1.1501	0.12505	0.87495	0.2501	0.6713	False
LmxM.10.0830.1_0_0.123290347792106_625-644_1	LmxM.10.0830.1	18.923	36.222	18.923	36.222	0.90172	149.62	226.25	1.1501	0.8604	0.1396	0.2792	0.67176	True
LmxM.27.0990.1_0_0.0154211150652432_45197_1	LmxM.27.0990.1	18.923	36.222	18.923	36.222	0.90172	149.62	226.25	1.1501	0.8604	0.1396	0.2792	0.67176	True
LmxM.25.0630.1_43_0.160044150110375_138-157_1	LmxM.25.0630.1	18.923	36.222	18.923	36.222	0.90172	149.62	226.25	1.1501	0.8604	0.1396	0.2792	0.67176	True
LmxM.23.0480.1_14_0.390683520599251_1662-1681_1	LmxM.23.0480.1	103.79	41.655	103.79	41.655	-1.2967	1930.3	4649.6	1.1498	0.1251	0.8749	0.25021	0.6713	False
LmxM.28.1260.1_0_0.127538829151732_421-440_1	LmxM.28.1260.1	112.39	45.277	112.39	45.277	-1.2929	2252.1	5364.5	1.1498	0.12511	0.87489	0.25022	0.6713	False
LmxM.29.0820.1_52_0.198618307426598_450-469_1	LmxM.29.0820.1	112.39	45.277	112.39	45.277	-1.2929	2252.1	5364.5	1.1498	0.12511	0.87489	0.25022	0.6713	False
LmxM.19.0190.1_34_0.0731707317073171_41-22_0	LmxM.19.0190.1	1904.9	901.92	1904.9	901.92	-1.0778	5.0298e+05	8.9355e+05	1.1497	0.12514	0.87486	0.25028	0.6713	False
LmxM.28.0590.1_38_0.115139949109415_174-193_1	LmxM.28.0590.1	303.34	128.59	303.34	128.59	-1.2318	15269	32116	1.1496	0.12515	0.87485	0.25031	0.6713	False
LmxM.29.3620.1_52_0.192273135669362_205-224_1	LmxM.29.3620.1	55.622	21.733	55.622	21.733	-1.3166	574.22	1521.6	1.1495	0.12517	0.87483	0.25035	0.6713	False
LmxM.34.2800.1_33_0.0872817955112219_113-94_0	LmxM.34.2800.1	55.622	21.733	55.622	21.733	-1.3166	574.22	1521.6	1.1495	0.12517	0.87483	0.25035	0.6713	False
LmxM.21.1540.1_19_0.185994397759104_1002-983_0	LmxM.21.1540.1	55.622	21.733	55.622	21.733	-1.3166	574.22	1521.6	1.1495	0.12517	0.87483	0.25035	0.6713	False
LmxM.34.4860.1_52_0.218095238095238_222-241_1	LmxM.34.4860.1	55.622	21.733	55.622	21.733	-1.3166	574.22	1521.6	1.1495	0.12517	0.87483	0.25035	0.6713	False
LmxM.36.0440.1_0_0.064872325741891_90-109_1	LmxM.36.0440.1	8.0278	16.3	8.0278	16.3	0.9383	34.212	51.788	1.1494	0.85572	0.14428	0.28855	0.67949	True
LmxM.20.0660.1_57_0.245555555555556_436-455_1	LmxM.20.0660.1	8.0278	16.3	8.0278	16.3	0.9383	34.212	51.788	1.1494	0.85572	0.14428	0.28855	0.67949	True
LmxM.17.0990.1_14_0.396310039167182_7683-7702_1	LmxM.17.0990.1	8.0278	16.3	8.0278	16.3	0.9383	34.212	51.788	1.1494	0.85572	0.14428	0.28855	0.67949	True
LmxM.23.0840.1_33_0.106060606060606_176-157_0	LmxM.23.0840.1	391.64	168.43	391.64	168.43	-1.2125	24912	50963	1.1494	0.12519	0.87481	0.25037	0.6713	False
LmxM.33.3710.1_57_0.420289855072464_228-247_1	LmxM.33.3710.1	268.36	452.77	268.36	452.77	0.75243	17004	25741	1.1494	0.86861	0.13139	0.26279	0.6713	True
LmxM.17.0240.1_43_0.0191046478471628_62-81_1	LmxM.17.0240.1	389.92	648.37	389.92	648.37	0.73215	33396	50559	1.1494	0.86939	0.13061	0.26123	0.6713	True
LmxM.09.0950.1_43_0.0945190156599553_162-181_1	LmxM.09.0950.1	167.44	68.821	167.44	68.821	-1.2705	4862.6	10992	1.1493	0.12523	0.87477	0.25045	0.6713	False
LmxM.10.0945.1_49_0.194444444444444_73-54_0	LmxM.10.0945.1	155.4	268.04	155.4	268.04	0.78261	6344.3	9609.3	1.1491	0.86725	0.13275	0.2655	0.6713	True
LmxM.11.0180.1_0_0.129251700680272_72-91_1	LmxM.11.0180.1	359.53	153.94	359.53	153.94	-1.2184	21134	43661	1.1491	0.12527	0.87473	0.25053	0.6713	False
Non-targeting-629	Non-target-127	270.65	114.1	270.65	114.1	-1.2389	12255	26139	1.149	0.12528	0.87472	0.25055	0.6713	False
LmxM.33.0290.1_57_0.488007831620166_993-1012_1	LmxM.33.0290.1	77.411	137.64	77.411	137.64	0.82223	1813.9	2747.9	1.149	0.86531	0.13469	0.26938	0.6713	True
LmxM.05.0190.1_29_0.0842293906810036_90-109_1	LmxM.05.0190.1	77.411	137.64	77.411	137.64	0.82223	1813.9	2747.9	1.149	0.86531	0.13469	0.26938	0.6713	True
LmxM.28.2260.1_43_0.324364723467862_211-230_1	LmxM.28.2260.1	56.195	101.42	56.195	101.42	0.84055	1022.7	1549.7	1.1488	0.86427	0.13573	0.27146	0.6713	True
Non-targeting-223	Non-target-152	49.887	90.554	49.887	90.554	0.84732	826.89	1253.3	1.1487	0.86385	0.13615	0.27229	0.6713	True
LmxM.27.1620.1_33_0.116822429906542_84-65_0	LmxM.27.1620.1	649.68	1059.5	649.68	1059.5	0.7047	83968	1.2732e+05	1.1485	0.87016	0.12984	0.25968	0.6713	True
LmxM.20.1130.1_38_0.0653394589076059_131-112_0	LmxM.20.1130.1	68.81	27.166	68.81	27.166	-1.3095	867.11	2225.5	1.1483	0.12542	0.87458	0.25084	0.6713	False
LmxM.23.0740.1_52_0.22848200312989_289-308_1	LmxM.23.0740.1	146.22	59.766	146.22	59.766	-1.2767	3737.3	8612	1.1483	0.12543	0.87457	0.25086	0.6713	False
LmxM.10.0180.1_0_0.101813110181311_66-85_1	LmxM.10.0180.1	146.22	59.766	146.22	59.766	-1.2767	3737.3	8612	1.1483	0.12543	0.87457	0.25086	0.6713	False
LmxM.06.0930.1_43_0.16735066119471_361-380_1	LmxM.06.0930.1	501.74	219.14	501.74	219.14	-1.1914	39931	79768	1.1483	0.12543	0.87457	0.25086	0.6713	False
LmxM.32.0210.1_0_0.173724212812161_485-466_0	LmxM.32.0210.1	125.01	50.71	125.01	50.71	-1.285	2759.9	6495.2	1.1482	0.12544	0.87456	0.25088	0.6713	False
LmxM.15.0225.1_49_0.209770114942529_223-204_0	LmxM.15.0225.1	250.01	105.04	250.01	105.04	-1.2431	10508	22651	1.1482	0.12544	0.87456	0.25088	0.6713	False
LmxM.27.0920.1_43_0.204962243797195_183-202_1	LmxM.27.0920.1	225.35	94.176	225.35	94.176	-1.2499	8603.7	18780	1.1481	0.12547	0.87453	0.25093	0.6713	False
LmxM.14.1100.1_38_0.112167813300958_1659-1678_1	LmxM.14.1100.1	133.61	231.82	133.61	231.82	0.79046	4822.8	7321.1	1.1478	0.86658	0.13342	0.26684	0.6713	True
LmxM.24.1690.1_38_0.124561403508772_138-157_1	LmxM.24.1690.1	38.419	70.632	38.419	70.632	0.86172	518.84	787.64	1.1478	0.86274	0.13726	0.27452	0.6713	True
LmxM.26.0660.1_67_0.41140350877193_465-484_1	LmxM.26.0660.1	28.097	52.521	28.097	52.521	0.87922	298.26	452.82	1.1478	0.86154	0.13846	0.27692	0.6713	True
LmxM.25.2040.1_43_0.0703125_91-72_0	LmxM.25.2040.1	28.097	52.521	28.097	52.521	0.87922	298.26	452.82	1.1478	0.86154	0.13846	0.27692	0.6713	True
Non-targeting-735	Non-target-135	306.78	130.4	306.78	130.4	-1.228	15555	32777	1.1477	0.12554	0.87446	0.25109	0.6713	False
LmxM.29.2790.1_43_0.226876090750436_123-142_1	LmxM.29.2790.1	86.013	152.13	86.013	152.13	0.81547	2185.8	3318.9	1.1477	0.86533	0.13467	0.26934	0.6713	True
LmxM.18.0560.1_29_0.0796150481189851_84-103_1	LmxM.18.0560.1	9.7481	3.6222	9.7481	3.6222	-1.2174	18.764	71.986	1.1475	0.12558	0.87442	0.25117	0.6713	False
LmxM.08_29.2760.1_57_0.276508494434681_468-487_1	LmxM.08_29.2760.1	9.7481	3.6222	9.7481	3.6222	-1.2174	18.764	71.986	1.1475	0.12558	0.87442	0.25117	0.6713	False
LmxM.11.0560.1_29_0.46241528034504_1496-1515_1	LmxM.11.0560.1	9.7481	3.6222	9.7481	3.6222	-1.2174	18.764	71.986	1.1475	0.12558	0.87442	0.25117	0.6713	False
LmxM.34.0870.1_29_0.103174603174603_279-298_1	LmxM.34.0870.1	9.7481	3.6222	9.7481	3.6222	-1.2174	18.764	71.986	1.1475	0.12558	0.87442	0.25117	0.6713	False
LmxM.34.2270.1_19_0.122791775267883_420-439_1	LmxM.34.2270.1	9.7481	3.6222	9.7481	3.6222	-1.2174	18.764	71.986	1.1475	0.12558	0.87442	0.25117	0.6713	False
LmxM.29.0560.1_52_0.375255623721881_363-382_1	LmxM.29.0560.1	9.7481	3.6222	9.7481	3.6222	-1.2174	18.764	71.986	1.1475	0.12558	0.87442	0.25117	0.6713	False
LmxM.30.0670.1_67_0.477342229635808_1713-1732_1	LmxM.30.0670.1	9.7481	3.6222	9.7481	3.6222	-1.2174	18.764	71.986	1.1475	0.12558	0.87442	0.25117	0.6713	False
LmxM.21.0440.1_43_0.343173431734317_285-266_0	LmxM.21.0440.1	51.034	19.922	51.034	19.922	-1.3144	483.99	1305.1	1.1475	0.12559	0.87441	0.25118	0.6713	False
LmxM.20.1670.1_29_0.0389064143007361_33-52_1	LmxM.20.1670.1	51.034	19.922	51.034	19.922	-1.3144	483.99	1305.1	1.1475	0.12559	0.87441	0.25118	0.6713	False
LmxM.05.0200.1_38_0.0638747884940778_147-166_1	LmxM.05.0200.1	51.034	19.922	51.034	19.922	-1.3144	483.99	1305.1	1.1475	0.12559	0.87441	0.25118	0.6713	False
LmxM.29.2170.1_29_0.166345536287733_252-271_1	LmxM.29.2170.1	99.201	39.844	99.201	39.844	-1.2947	1761.7	4287	1.1475	0.12559	0.87441	0.25119	0.6713	False
LmxM.21.1552.1_29_0.498470948012232_648-667_1	LmxM.21.1552.1	107.8	43.466	107.8	43.466	-1.2909	2069.6	4977.5	1.1475	0.1256	0.8744	0.25119	0.6713	False
LmxM.33.2300.1_33_0.34469696969697_633-652_1	LmxM.33.2300.1	350.93	150.32	350.93	150.32	-1.2177	20123	41792	1.1475	0.1256	0.8744	0.25119	0.6713	False
LmxM.32.1090.1_29_0.452614379084967_270-289_1	LmxM.32.1090.1	334.88	143.08	334.88	143.08	-1.2211	18394	38400	1.1474	0.1256	0.8744	0.25121	0.6713	False
LmxM.36.4960.1_0_0.0606680299931834_174-193_1	LmxM.36.4960.1	233.38	97.798	233.38	97.798	-1.2463	9191.3	20005	1.1473	0.12563	0.87437	0.25126	0.6713	False
LmxM.36.4050.1_29_0.0375478927203065_44-63_1	LmxM.36.4050.1	192.09	79.688	192.09	79.688	-1.2589	6317.7	14080	1.1473	0.12563	0.87437	0.25126	0.6713	False
LmxM.25.1290.1_49_0.0158227848101266_40-21_0	LmxM.25.1290.1	192.09	79.688	192.09	79.688	-1.2589	6317.7	14080	1.1473	0.12563	0.87437	0.25126	0.6713	False
LmxM.08_29.0470.1_19_0.173719376391982_239-220_0	LmxM.08_29.0470.1	235.1	398.44	235.1	398.44	0.75856	13339	20272	1.1472	0.86783	0.13217	0.26434	0.6713	True
LmxM.14.0340.1_0_0.154079466181377_501-520_1	LmxM.14.0340.1	2364.8	3683.7	2364.8	3683.7	0.63925	8.6983e+05	1.3224e+06	1.147	0.87176	0.12824	0.25649	0.6713	True
LmxM.33.3610.1_0_0.0478927203065134_21-40_1	LmxM.33.3610.1	158.84	273.47	158.84	273.47	0.78007	6570.8	9995.9	1.1466	0.86676	0.13324	0.26649	0.6713	True
LmxM.08_29.1790.1_52_0.0949133276499005_325-344_1	LmxM.08_29.1790.1	129.02	52.521	129.02	52.521	-1.2805	2925.9	6875.1	1.1465	0.12579	0.87421	0.25157	0.6713	False
LmxM.36.4480.1_14_0.181205225453013_421-440_1	LmxM.36.4480.1	77.411	30.788	77.411	30.788	-1.3026	1086.9	2747.9	1.1464	0.12581	0.87419	0.25162	0.6713	False
LmxM.03.0860.1_14_0.244068592905802_1036-1055_1	LmxM.03.0860.1	114.11	199.22	114.11	199.22	0.79856	3621.7	5513	1.1463	0.86581	0.13419	0.26837	0.6713	True
LmxM.28.1910.1_52_0.127936031984008_245-264_1	LmxM.28.1910.1	166.86	68.821	166.86	68.821	-1.2656	4806.3	10924	1.1461	0.12587	0.87413	0.25174	0.6713	False
LmxM.17.1420.1_29_0.439276485788114_336-355_1	LmxM.17.1420.1	71.104	126.78	71.104	126.78	0.82547	1549.7	2360	1.146	0.86439	0.13561	0.27123	0.6713	True
LmxM.28.0530.1_0_0.0200832721038452_75-94_1	LmxM.28.0530.1	5.1608	10.866	5.1608	10.866	0.94571	16.278	24.793	1.1459	0.85186	0.14814	0.29628	0.68552	True
LmxM.33.3400.1_57_0.0353063343717549_25-44_1	LmxM.33.3400.1	183.49	76.065	183.49	76.065	-1.2594	5770.4	12964	1.1459	0.12592	0.87408	0.25185	0.6713	False
LmxM.20.1070.1_57_0.380264741275572_313-332_1	LmxM.20.1070.1	414.01	179.3	414.01	179.3	-1.2028	27545	56346	1.1459	0.12592	0.87408	0.25185	0.6713	False
LmxM.28.1690.1_29_0.122418136020151_734-715_0	LmxM.28.1690.1	120.42	48.899	120.42	48.899	-1.2829	2557.4	6072.8	1.1458	0.12593	0.87407	0.25186	0.6713	False
LmxM.28.2620.1_67_0.207082371054657_528-547_1	LmxM.28.2620.1	120.42	48.899	120.42	48.899	-1.2829	2557.4	6072.8	1.1458	0.12593	0.87407	0.25186	0.6713	False
LmxM.06.0280.1_38_0.0704225352112676_183-164_0	LmxM.06.0280.1	120.42	48.899	120.42	48.899	-1.2829	2557.4	6072.8	1.1458	0.12593	0.87407	0.25186	0.6713	False
LmxM.08.1040b.1_29_0.398148148148148_422-441_1	LmxM.08.1080.1-LmxM.08.1040b.1	253.45	106.85	253.45	106.85	-1.2383	10745	23217	1.1458	0.12594	0.87406	0.25188	0.6713	False
LmxM.06.1130.1_52_0.0739614994934144_64-83_1	LmxM.06.1130.1	334.3	143.08	334.3	143.08	-1.2186	18284	38281	1.1458	0.12595	0.87405	0.25189	0.6713	False
LmxM.14.0320.1_57_0.41832504145937_1004-1023_1	LmxM.14.0320.1	224.78	94.176	224.78	94.176	-1.2462	8528.6	18694	1.1457	0.12596	0.87404	0.25191	0.6713	False
LmxM.18.1570.1_43_0.10752688172043_53-34_0	LmxM.18.1570.1	125.01	217.33	125.01	217.33	0.79303	4261.9	6495.2	1.1456	0.86591	0.13409	0.26818	0.6713	True
LmxM.33.0050.1_14_0.269733106189665_472-491_1	LmxM.33.0050.1	492.57	215.52	492.57	215.52	-1.1888	38378	77149	1.1456	0.12599	0.87401	0.25198	0.6713	False
LmxM.27.0110.1_67_0.48062015503876_117-136_1	LmxM.27.0110.1	46.447	18.111	46.447	18.111	-1.3119	401.47	1103.5	1.1454	0.12601	0.87399	0.25203	0.6713	False
LmxM.36.4320.1_29_0.204965183166818_1345-1364_1	LmxM.36.4320.1	46.447	18.111	46.447	18.111	-1.3119	401.47	1103.5	1.1454	0.12601	0.87399	0.25203	0.6713	False
LmxM.34.2450.1_29_0.00447912151423205_24-43_1	LmxM.34.2450.1	86.013	34.411	86.013	34.411	-1.297	1331.4	3318.9	1.1454	0.12602	0.87398	0.25204	0.6713	False
LmxM.20.1720.1_52_0.37940379403794_273-292_1	LmxM.20.1720.1	111.82	45.277	111.82	45.277	-1.2856	2213.7	5315.4	1.1453	0.12604	0.87396	0.25208	0.6713	False
LmxM.24.1435.1_43_0.179963570127505_497-478_0	LmxM.24.1435.1	174.32	298.83	174.32	298.83	0.77415	7751.3	11819	1.1453	0.86669	0.13331	0.26661	0.6713	True
LmxM.03.0720.1_14_0.0519005847953216_132-151_1	LmxM.03.0720.1	187.51	77.876	187.51	77.876	-1.257	6009.5	13480	1.1452	0.12607	0.87393	0.25213	0.6713	False
LmxM.04.0300.1_14_0.112388250319285_78-97_1	LmxM.04.0300.1	265.49	112.29	265.49	112.29	-1.2341	11736	25246	1.1452	0.12607	0.87393	0.25214	0.6713	False
LmxM.07.1020.1_57_0.319387476073284_1162-1181_1	LmxM.07.1020.1	265.49	112.29	265.49	112.29	-1.2341	11736	25246	1.1452	0.12607	0.87393	0.25214	0.6713	False
LmxM.36.4780.1_43_0.334381551362683_312-331_1	LmxM.36.4780.1	232.81	97.798	232.81	97.798	-1.2428	9113.7	19916	1.145	0.1261	0.8739	0.25221	0.6713	False
LmxM.02.0085.1_38_0.067472306143001_64-83_1	LmxM.02.0085.1	232.81	97.798	232.81	97.798	-1.2428	9113.7	19916	1.145	0.1261	0.8739	0.25221	0.6713	False
LmxM.14.1260.1_52_0.374727668845316_169-188_1	LmxM.14.1260.1	94.614	38.033	94.614	38.033	-1.2925	1600.7	3937.8	1.145	0.12611	0.87389	0.25221	0.6713	False
LmxM.08_29.2440.1_43_0.213053613053613_451-470_1	LmxM.08_29.2440.1	94.614	38.033	94.614	38.033	-1.2925	1600.7	3937.8	1.145	0.12611	0.87389	0.25221	0.6713	False
LmxM.08_29.0110.1_29_0.0666432007509093_561-580_1	LmxM.08_29.0110.1	780.99	351.35	780.99	351.35	-1.1502	92297	1.7767e+05	1.145	0.12611	0.87389	0.25222	0.6713	False
LmxM.10.1320.1_33_0.326582278481013_390-371_0	LmxM.10.1320.1	57.342	103.23	57.342	103.23	0.83719	1052.9	1606.7	1.1449	0.86345	0.13655	0.27309	0.6713	True
LmxM.17.1150.1_14_0.0794606999426277_269-288_1	LmxM.17.1150.1	57.342	103.23	57.342	103.23	0.83719	1052.9	1606.7	1.1449	0.86345	0.13655	0.27309	0.6713	True
LmxM.18.0630.1_48_0.427816901408451_734-715_0	LmxM.18.0630.1	115.26	201.03	115.26	201.03	0.79725	3678.5	5613	1.1449	0.86553	0.13447	0.26893	0.6713	True
LmxM.30.1630.1_43_0.443333333333333_523-542_1	LmxM.30.1630.1-LmxM.30.1640.1	352.08	586.79	352.08	586.79	0.73531	27545	42039	1.1447	0.86818	0.13182	0.26364	0.6713	True
LmxM.14.0790.1_14_0.25191684451822_3180-3199_1	LmxM.14.0790.1	277.53	117.72	277.53	117.72	-1.2303	12770	27352	1.1447	0.12617	0.87383	0.25233	0.6713	False
LmxM.08_29.1800.1_14_0.292620865139949_112-131_1	LmxM.08_29.1800.1-LmxM.11.1190.1	212.16	88.743	212.16	88.743	-1.2481	7616.4	16844	1.1445	0.1262	0.8738	0.2524	0.6713	False
LmxM.25.0510.1_52_0.198468786808009_327-346_1	LmxM.25.0510.1	212.16	88.743	212.16	88.743	-1.2481	7616.4	16844	1.1445	0.1262	0.8738	0.2524	0.6713	False
LmxM.08.0900.1_43_0.248269040553907_498-517_1	LmxM.08.0900.1	126.15	219.14	126.15	219.14	0.79187	4323.5	6602.7	1.1444	0.86567	0.13433	0.26866	0.6713	True
LmxM.03.0700.1_29_0.071719641401793_609-628_1	LmxM.03.0700.1	317.67	135.83	317.67	135.83	-1.2197	16533	34910	1.1441	0.1263	0.8737	0.2526	0.6713	False
LmxM.25.0410.1_81_0.43018018018018_372-391_1	LmxM.25.0410.1	162.28	67.01	162.28	67.01	-1.2635	4537.9	10389	1.1439	0.12633	0.87367	0.25267	0.6713	False
LmxM.36.4740.1_29_0.310874704491726_1304-1323_1	LmxM.36.4740.1	72.824	28.977	72.824	28.977	-1.3002	961.27	2463.1	1.1439	0.12634	0.87366	0.25267	0.6713	False
LmxM.05.0360.1_43_0.371918542336549_690-709_1	LmxM.05.0360.1	456.44	199.22	456.44	199.22	-1.192	33081	67219	1.1438	0.12636	0.87364	0.25272	0.6713	False
LmxM.08_29.0440.1_43_0.331583552055993_375-394_1	LmxM.08_29.0440.1	413.43	684.59	413.43	684.59	0.7262	36762	56205	1.1437	0.86829	0.13171	0.26342	0.6713	True
LmxM.33.0370.1_14_0.23867952088811_810-829_1	LmxM.33.0370.1	137.05	56.143	137.05	56.143	-1.2725	3272.7	7663.9	1.1436	0.12639	0.87361	0.25278	0.6713	False
LmxM.27.0390.1_38_0.183766529867761_396-415_1	LmxM.27.0390.1	138.19	239.06	138.19	239.06	0.78632	5087.3	7779.7	1.1436	0.86574	0.13426	0.26852	0.6713	True
LmxM.33.2580.1_67_0.428802588996764_258-277_1	LmxM.33.2580.1	256.89	108.66	256.89	108.66	-1.2337	10986	23789	1.1435	0.12642	0.87358	0.25285	0.6713	False
LmxM.34.2960.1_14_0.275595238095238_456-475_1	LmxM.34.2960.1	41.859	16.3	41.859	16.3	-1.3089	326.65	917.22	1.1434	0.12644	0.87356	0.25288	0.6713	False
LmxM.29.3170.1_0_0.0517799352750809_57-76_1	LmxM.29.3170.1	41.859	16.3	41.859	16.3	-1.3089	326.65	917.22	1.1434	0.12644	0.87356	0.25288	0.6713	False
LmxM.26.1240.1_52_0.241952232606438_463-482_1	LmxM.26.1240.1	115.83	47.088	115.83	47.088	-1.2807	2362.7	5663.3	1.1434	0.12644	0.87356	0.25289	0.6713	False
LmxM.30.0430.1_0_0.160651096956829_450-469_1	LmxM.30.0430.1	106.66	186.54	106.66	186.54	0.80078	3190.9	4882.8	1.1432	0.86496	0.13504	0.27008	0.6713	True
LmxM.33.4100.1_43_0.314994606256742_285-304_1	LmxM.33.4100.1	166.29	68.821	166.29	68.821	-1.2606	4750.2	10857	1.143	0.12652	0.87348	0.25304	0.6713	False
LmxM.28.2950.1_52_0.146825396825397_138-157_1	LmxM.28.2950.1	228.22	95.987	228.22	95.987	-1.2409	8742.8	19214	1.143	0.12652	0.87348	0.25304	0.6713	False
LmxM.09.0240.1_38_0.162456140350877_456-475_1	LmxM.09.0240.1	107.23	43.466	107.23	43.466	-1.2833	2032.9	4930	1.1428	0.12657	0.87343	0.25313	0.6713	False
LmxM.28.1980.1_0_0.17390289449113_741-760_1	LmxM.28.1980.1	107.23	43.466	107.23	43.466	-1.2833	2032.9	4930	1.1428	0.12657	0.87343	0.25313	0.6713	False
LmxM.11.1250.1_57_0.40927451930845_2529-2548_1	LmxM.11.1220.1-LmxM.11.1250.1	232.23	97.798	232.23	97.798	-1.2392	9036.5	19828	1.1427	0.12658	0.87342	0.25317	0.6713	False
LmxM.05.0470.1_67_0.374485596707819_284-265_0	LmxM.05.0470.1	232.23	97.798	232.23	97.798	-1.2392	9036.5	19828	1.1427	0.12658	0.87342	0.25317	0.6713	False
LmxM.29.2380.1_29_0.0941306755260244_78-97_1	LmxM.29.2380.1	178.91	306.07	178.91	306.07	0.77133	8085.6	12386	1.1426	0.86618	0.13382	0.26763	0.6713	True
LmxM.07.0880.1_38_0.167034043595396_675-694_1	LmxM.07.0880.1	98.628	39.844	98.628	39.844	-1.2864	1727.8	4242.7	1.1424	0.12664	0.87336	0.25328	0.6713	False
LmxM.27.1520.1_29_0.360178970917226_795-814_1	LmxM.27.1520.1	98.628	39.844	98.628	39.844	-1.2864	1727.8	4242.7	1.1424	0.12664	0.87336	0.25328	0.6713	False
LmxM.01.0320.1_14_0.364718614718615_333-352_1	LmxM.01.0320.1	152.53	262.61	152.53	262.61	0.77987	6058.5	9292.4	1.1419	0.86562	0.13438	0.26875	0.6713	True
LmxM.32.1540.1_0_0.0648567119155355_39-58_1	LmxM.32.1540.1	80.852	143.08	80.852	143.08	0.81574	1935.9	2970.5	1.1417	0.86381	0.13619	0.27238	0.6713	True
LmxM.09.1360.1_71_0.407407407407407_146-165_1	LmxM.09.1360.1	80.852	143.08	80.852	143.08	0.81574	1935.9	2970.5	1.1417	0.86381	0.13619	0.27238	0.6713	True
LmxM.31.1850.1_57_0.429131652661064_762-781_1	LmxM.31.1850.1	80.852	143.08	80.852	143.08	0.81574	1935.9	2970.5	1.1417	0.86381	0.13619	0.27238	0.6713	True
LmxM.18.1630.1_33_0.284046692607004_223-204_0	LmxM.18.1630.1	254.6	429.23	254.6	429.23	0.75122	15248	23407	1.1414	0.86675	0.13325	0.2665	0.6713	True
Non-targeting-176	Non-target-17	89.453	157.56	89.453	157.56	0.80982	2319.5	3560.8	1.1414	0.86405	0.13595	0.27189	0.6713	True
LmxM.31.2400.1_48_0.438040345821326_462-443_0	LmxM.31.2400.1	89.453	157.56	89.453	157.56	0.80982	2319.5	3560.8	1.1414	0.86405	0.13595	0.27189	0.6713	True
LmxM.27.1770.1_0_0.0662837999521417_271-290_1	LmxM.27.1770.1	89.453	157.56	89.453	157.56	0.80982	2319.5	3560.8	1.1414	0.86405	0.13595	0.27189	0.6713	True
LmxM.25.1830.1_43_0.0422067131937521_124-143_1	LmxM.25.1830.1	37.272	14.489	37.272	14.489	-1.3051	259.54	746.42	1.1414	0.12686	0.87314	0.25371	0.6713	False
LmxM.34.3150.1_43_0.0122739018087855_45165_1	LmxM.34.3150.1	256.32	108.66	256.32	108.66	-1.2304	10901	23693	1.1414	0.12686	0.87314	0.25372	0.6713	False
LmxM.21.0200.1_14_0.277430555555556_792-811_1	LmxM.21.0200.1	39.566	72.443	39.566	72.443	0.85636	540.46	829.85	1.1413	0.86137	0.13863	0.27726	0.6713	True
LmxM.31.0480.1_52_0.154513888888889_167-186_1	LmxM.31.0480.1	39.566	72.443	39.566	72.443	0.85636	540.46	829.85	1.1413	0.86137	0.13863	0.27726	0.6713	True
LmxM.16.0970.1_14_0.280701754385965_636-655_1	LmxM.16.0970.1	68.237	27.166	68.237	27.166	-1.2976	843.39	2192.4	1.1412	0.12689	0.87311	0.25379	0.6713	False
LmxM.08.0540.1_43_0.170915958451369_177-196_1	LmxM.08.0540.1	68.237	27.166	68.237	27.166	-1.2976	843.39	2192.4	1.1412	0.12689	0.87311	0.25379	0.6713	False
LmxM.29.1500.1_29_0.237644584647739_218-237_1	LmxM.29.1500.1	68.237	27.166	68.237	27.166	-1.2976	843.39	2192.4	1.1412	0.12689	0.87311	0.25379	0.6713	False
LmxM.12.0370.1_52_0.236154649947753_221-240_1	LmxM.12.0370.1	544.75	240.87	544.75	240.87	-1.174	46169	92564	1.1411	0.12692	0.87308	0.25384	0.6713	False
LmxM.08.1030.1_29_0.326300984528833_223-242_1	LmxM.08.1060.1-LmxM.08.1070.1-LmxM.08.1030.1-LmxM.08.1030a.1-LmxM.08.1040.1-LmxM.08.1040c.1-LmxM.08.1070partial.1	268.36	114.1	268.36	114.1	-1.2267	11898	25741	1.1409	0.12695	0.87305	0.25389	0.6713	False
LmxM.31.0600.1_29_0.122482531853679_294-313_1	LmxM.31.0600.1	223.63	94.176	223.63	94.176	-1.2389	8379.5	18522	1.1409	0.12695	0.87305	0.25389	0.6713	False
LmxM.09.1540.1_43_0.049890350877193_81-100_1	LmxM.09.1540.1	340.61	146.7	340.61	146.7	-1.2097	18801	39597	1.1409	0.12695	0.87305	0.2539	0.6713	False
LmxM.31.0300.1_19_0.199912510936133_450-469_1	LmxM.31.0300.1	55.048	21.733	55.048	21.733	-1.3019	554.95	1493.8	1.1408	0.12697	0.87303	0.25393	0.6713	False
LmxM.36.1580.1_33_0.248223072717332_1368-1349_0	LmxM.36.1580.1	55.048	21.733	55.048	21.733	-1.3019	554.95	1493.8	1.1408	0.12697	0.87303	0.25393	0.6713	False
LmxM.36.2440.1_67_0.470052083333333_357-376_1	LmxM.36.2440.1	55.048	21.733	55.048	21.733	-1.3019	554.95	1493.8	1.1408	0.12697	0.87303	0.25393	0.6713	False
LmxM.24.0620.1_19_0.13490099009901_334-315_0	LmxM.24.0620.1	55.048	21.733	55.048	21.733	-1.3019	554.95	1493.8	1.1408	0.12697	0.87303	0.25393	0.6713	False
LmxM.32.0780.1_14_0.145167652859961_727-746_1	LmxM.32.0780.1	55.048	21.733	55.048	21.733	-1.3019	554.95	1493.8	1.1408	0.12697	0.87303	0.25393	0.6713	False
LmxM.24.2060.1_38_0.0734126984126984_141-160_1	LmxM.24.2060.1	55.048	21.733	55.048	21.733	-1.3019	554.95	1493.8	1.1408	0.12697	0.87303	0.25393	0.6713	False
LmxM.21.1600.1_86_0.400537634408602_288-307_1	LmxM.21.1600.1	168.01	287.96	168.01	287.96	0.77376	7194.1	11060	1.1406	0.86557	0.13443	0.26885	0.6713	True
LmxM.29.2150.1_52_0.264408099688474_674-693_1	LmxM.29.2150.1	924.35	421.98	924.35	421.98	-1.1294	1.2619e+05	2.4108e+05	1.1405	0.12703	0.87297	0.25407	0.6713	False
LmxM.36.0030.1_63_0.464052287581699_217-198_0	LmxM.36.0030.1	198.98	338.67	198.98	338.67	0.76432	9757.5	15003	1.1405	0.86597	0.13403	0.26805	0.6713	True
LmxM.11.0010.1_86_0.419607843137255_203-222_1	LmxM.11.0010.1	351.5	584.98	351.5	584.98	0.73321	27255	41915	1.1404	0.86723	0.13277	0.26554	0.6713	True
LmxM.13.0150.1_52_0.306610407876231_432-451_1	LmxM.13.0150.1	202.99	85.121	202.99	85.121	-1.2441	6946.6	15553	1.1403	0.12708	0.87292	0.25416	0.6713	False
LmxM.32.2370.1_43_0.0466903073286052_68-87_1	LmxM.32.2370.1	65.943	117.72	65.943	117.72	0.82656	1340.4	2062.4	1.1401	0.86284	0.13716	0.27432	0.6713	True
LmxM.30.2270.1_33_0.168466522678186_243-224_0	LmxM.30.2270.1	149.09	61.577	149.09	61.577	-1.2621	3829.2	8918.4	1.1401	0.12712	0.87288	0.25424	0.6713	False
LmxM.31.1650.1_0_0.0589938472674629_156-175_1	LmxM.31.1650.1	149.09	61.577	149.09	61.577	-1.2621	3829.2	8918.4	1.1401	0.12712	0.87288	0.25424	0.6713	False
LmxM.33.3180.1_33_0.0222772277227723_35-16_0	LmxM.33.3180.1	76.838	30.788	76.838	30.788	-1.292	1060.3	2711.5	1.14	0.12713	0.87287	0.25427	0.6713	False
LmxM.08_29.1200.1_43_0.220923761825264_393-412_1	LmxM.08_29.1200.1	123.86	50.71	123.86	50.71	-1.2718	2675.3	6388.4	1.14	0.12714	0.87286	0.25428	0.6713	False
LmxM.23.0190.1_67_0.343915343915344_120-139_1	LmxM.23.0190.1	123.86	50.71	123.86	50.71	-1.2718	2675.3	6388.4	1.14	0.12714	0.87286	0.25428	0.6713	False
LmxM.36.6900.1_43_0.288199341795957_606-625_1	LmxM.36.6900.1	123.86	50.71	123.86	50.71	-1.2718	2675.3	6388.4	1.14	0.12714	0.87286	0.25428	0.6713	False
LmxM.24.0260.1_0_0.048503937007874_466-447_0	LmxM.24.0260.1	740.86	1198.9	740.86	1198.9	0.69375	1.0492e+05	1.6149e+05	1.1399	0.86855	0.13145	0.2629	0.6713	True
LmxM.15.0040.1_43_0.043043043043043_33-52_1	LmxM.15.0040.1	130.74	226.39	130.74	226.39	0.78745	4574.1	7040.9	1.1399	0.86477	0.13523	0.27047	0.6713	True
LmxM.23.1165.1_49_0.299412915851272_463-444_0	LmxM.23.1165.1	352.08	152.13	352.08	152.13	-1.2052	19990	42039	1.1396	0.12723	0.87277	0.25445	0.6713	False
LmxM.15.0210.1_43_0.206410256410256_315-334_1	LmxM.15.0210.1	211.02	88.743	211.02	88.743	-1.2403	7475.6	16680	1.1395	0.12725	0.87275	0.2545	0.6713	False
LmxM.29.0910.1_29_0.0739680267239322_306-325_1	LmxM.29.0910.1	32.685	12.678	32.685	12.678	-1.3003	200.14	591.49	1.1395	0.12725	0.87275	0.25451	0.6713	False
LmxM.14.0110.1_14_0.0788804071246819_115-134_1	LmxM.14.0110.1	45.873	83.31	45.873	83.31	0.84693	700.74	1079.4	1.1395	0.86148	0.13852	0.27704	0.6713	True
LmxM.26.1600.1_29_0.0139930034982509_21-40_1	LmxM.26.1600.1	255.74	108.66	255.74	108.66	-1.2272	10816	23597	1.1392	0.1273	0.8727	0.25461	0.6713	False
LmxM.33.3430.1_29_0.0585645090268604_127-146_1	LmxM.33.3430.1	220.19	373.08	220.19	373.08	0.75806	11688	18011	1.1392	0.86593	0.13407	0.26814	0.6713	True
LmxM.31.3000.1_38_0.0413564929693962_53-34_0	LmxM.31.3000.1	153.1	63.388	153.1	63.388	-1.259	4024.4	9355.4	1.1391	0.12732	0.87268	0.25464	0.6713	False
Non-targeting-900	Non-target-7	153.1	63.388	153.1	63.388	-1.259	4024.4	9355.4	1.1391	0.12732	0.87268	0.25464	0.6713	False
LmxM.32.1890.1_29_0.102932375822861_165-184_1	LmxM.32.1890.1	432.36	713.57	432.36	713.57	0.72151	39539	60942	1.1391	0.86738	0.13262	0.26525	0.6713	True
LmxM.09.0180.1_57_0.387596899224806_394-413_1	LmxM.09.0180.1	587.18	958.06	587.18	958.06	0.70537	68777	1.0602e+05	1.139	0.86795	0.13205	0.26411	0.6713	True
LmxM.09.1070.1_62_0.354861111111111_504-523_1	LmxM.09.1070.1-LmxM.09.1090.1	115.26	47.088	115.26	47.088	-1.2736	2323.5	5613	1.139	0.12736	0.87264	0.25472	0.6713	False
LmxM.13.0060.1_29_0.201353637901861_229-248_1	LmxM.13.0060.1	578	943.57	578	943.57	0.70609	66820	1.0304e+05	1.1388	0.86787	0.13213	0.26425	0.6713	True
LmxM.21.0120.1_11_0.136447449293178_670-651_0	LmxM.21.0120.1	219.05	92.365	219.05	92.365	-1.2368	8024	17843	1.1388	0.12739	0.87261	0.25477	0.6713	False
LmxM.03.0750.1_49_0.19203413940256_414-395_0	LmxM.03.0750.1	219.05	92.365	219.05	92.365	-1.2368	8024	17843	1.1388	0.12739	0.87261	0.25477	0.6713	False
LmxM.28.0070.1_43_0.364623243933589_567-586_1	LmxM.28.0070.1	143.93	248.12	143.93	248.12	0.78149	5427.8	8370.3	1.1388	0.86479	0.13521	0.27042	0.6713	True
LmxM.28.1910.1_57_0.307846076961519_609-628_1	LmxM.28.1910.1	157.12	269.85	157.12	269.85	0.77651	6354.5	9801.7	1.1387	0.86499	0.13501	0.27002	0.6713	True
LmxM.20.1350.1_52_0.362333333333333_1080-1099_1	LmxM.20.1350.1	140.49	57.955	140.49	57.955	-1.263	3405.8	8013.6	1.1387	0.12742	0.87258	0.25484	0.6713	False
LmxM.30.0200.1_33_0.111926605504587_193-174_0	LmxM.30.0200.1	140.49	57.955	140.49	57.955	-1.263	3405.8	8013.6	1.1387	0.12742	0.87258	0.25484	0.6713	False
LmxM.25.0160.1_43_0.117283950617284_66-85_1	LmxM.25.0160.1	140.49	57.955	140.49	57.955	-1.263	3405.8	8013.6	1.1387	0.12742	0.87258	0.25484	0.6713	False
LmxM.34.1270.1_43_0.0670391061452514_80-61_0	LmxM.34.1270.1	14.335	5.4332	14.335	5.4332	-1.2533	39.625	139.62	1.1387	0.12742	0.87258	0.25484	0.6713	False
LmxM.30.1880.1_52_0.232015065913371_611-630_1	LmxM.30.1880.1	14.335	5.4332	14.335	5.4332	-1.2533	39.625	139.62	1.1387	0.12742	0.87258	0.25484	0.6713	False
LmxM.27.1560.1_43_0.357306649989577_1707-1726_1	LmxM.27.1560.1	14.335	5.4332	14.335	5.4332	-1.2533	39.625	139.62	1.1387	0.12742	0.87258	0.25484	0.6713	False
LmxM.17.1320.1_38_0.131743327654742_229-248_1	LmxM.17.1320.1	14.335	5.4332	14.335	5.4332	-1.2533	39.625	139.62	1.1387	0.12742	0.87258	0.25484	0.6713	False
LmxM.04.0050.1_29_0.0577777777777778_87-106_1	LmxM.04.0050.1	100.35	175.67	100.35	175.67	0.80178	2837.1	4376.4	1.1386	0.86377	0.13623	0.27247	0.6713	True
LmxM.34.2040.1_0_0.166845397676497_1862-1881_1	LmxM.34.2040.1	127.87	52.521	127.87	52.521	-1.2678	2838.9	6765.6	1.1386	0.12744	0.87256	0.25488	0.6713	False
LmxM.27.0670.1_52_0.0385894876912841_47-66_1	LmxM.27.0670.1	173.75	72.443	173.75	72.443	-1.2506	5131.1	11750	1.1384	0.12747	0.87253	0.25494	0.6713	False
LmxM.01.0500.1_19_0.104519774011299_229-210_0	LmxM.01.0500.1	520.09	230.01	520.09	230.01	-1.1736	42074	85123	1.1384	0.12748	0.87252	0.25496	0.6713	False
LmxM.15.0430.1_52_0.219348659003831_223-242_1	LmxM.15.0430.1	63.649	25.355	63.649	25.355	-1.2946	733.22	1935.9	1.1383	0.12749	0.87251	0.25497	0.6713	False
LmxM.08_29.0440.1_57_0.373578302712161_418-437_1	LmxM.08_29.0440.1	227.07	95.987	227.07	95.987	-1.2336	8591.8	19040	1.1383	0.1275	0.8725	0.255	0.6713	False
LmxM.21.0901.1_48_0.4375_553-534_0	LmxM.21.0901.1	50.461	19.922	50.461	19.922	-1.2985	466.31	1279.1	1.1381	0.12754	0.87246	0.25508	0.6713	False
LmxM.29.0620.1_57_0.324116743471582_207-226_1	LmxM.29.0620.1	50.461	19.922	50.461	19.922	-1.2985	466.31	1279.1	1.1381	0.12754	0.87246	0.25508	0.6713	False
LmxM.27.1160.1_57_0.440913604766634_1335-1316_0	LmxM.27.1160.1	198.4	83.31	198.4	83.31	-1.2419	6623.2	14925	1.1381	0.12754	0.87246	0.25509	0.6713	False
LmxM.32.3010.1_33_0.390914907229687_1218-1237_1	LmxM.32.3010.1	74.544	132.21	74.544	132.21	0.8183	1662.6	2568.3	1.1379	0.86271	0.13729	0.27458	0.6713	True
LmxM.05.1050.1_38_0.162912912912913_210-229_1	LmxM.05.1050.1	74.544	132.21	74.544	132.21	0.8183	1662.6	2568.3	1.1379	0.86271	0.13729	0.27458	0.6713	True
LmxM.23.0680.1_38_0.189054726368159_297-316_1	LmxM.23.0680.1	133.03	230.01	133.03	230.01	0.78535	4702	7264.7	1.1378	0.86435	0.13565	0.27131	0.6713	True
LmxM.20.0800.1_19_0.0677808727948004_69-88_1	LmxM.20.0800.1	98.054	39.844	98.054	39.844	-1.2781	1694.2	4198.5	1.1373	0.1277	0.8723	0.25541	0.6713	False
LmxM.28.0150.1_57_0.299306868304978_465-484_1	LmxM.28.0150.1	181.77	76.065	181.77	76.065	-1.2459	5587.1	12746	1.1372	0.12772	0.87228	0.25544	0.6713	False
LmxM.30.0240.1_14_0.2704_512-493_0	LmxM.30.0240.1	83.146	146.7	83.146	146.7	0.81169	2019.4	3123.2	1.1372	0.86289	0.13711	0.27422	0.6713	True
LmxM.30.2350.1_14_0.117450365726228_553-572_1	LmxM.30.2350.1	83.146	146.7	83.146	146.7	0.81169	2019.4	3123.2	1.1372	0.86289	0.13711	0.27422	0.6713	True
LmxM.18.0410.1_46_0.180762852404643_104-123_1	LmxM.18.0410.1	72.251	28.977	72.251	28.977	-1.289	936.29	2428.5	1.1371	0.12774	0.87226	0.25549	0.6713	False
LmxM.07.1140.1_29_0.0847457627118644_51-32_0	LmxM.07.1140.1	67.09	119.53	67.09	119.53	0.8239	1375.1	2127	1.1371	0.86221	0.13779	0.27558	0.6713	True
LmxM.22.1130.1_71_0.372868217054264_471-490_1	LmxM.22.1130.1	101.49	177.49	101.49	177.49	0.80026	2887.3	4466.7	1.137	0.86344	0.13656	0.27312	0.6713	True
LmxM.30.2000.1_38_0.0571278825995807_106-125_1	LmxM.30.2000.1	274.09	460.01	274.09	460.01	0.74489	17283	26742	1.1369	0.86593	0.13407	0.26814	0.6713	True
LmxM.06.1140.1_43_0.18470075307174_462-481_1	LmxM.06.1140.1	267.21	114.1	267.21	114.1	-1.2205	11722	25542	1.1369	0.12779	0.87221	0.25559	0.6713	False
LmxM.36.6300.1_29_0.0326197757390418_60-79_1	LmxM.36.6300.1	89.453	36.222	89.453	36.222	-1.281	1416.8	3560.8	1.1368	0.12781	0.87219	0.25561	0.6713	False
LmxM.23.0550.1_43_0.0854864433811802_258-277_1	LmxM.23.0550.1	80.852	32.599	80.852	32.599	-1.2846	1164.1	2970.5	1.1367	0.12783	0.87217	0.25566	0.6713	False
LmxM.27.0220.1_14_0.188359788359788_170-189_1	LmxM.27.0220.1	185.79	77.876	185.79	77.876	-1.2437	5822.4	13258	1.1367	0.12783	0.87217	0.25566	0.6713	False
LmxM.27.1140.1_29_0.147831050228311_252-271_1	LmxM.27.1140.1	23.51	9.0554	23.51	9.0554	-1.2854	104.47	330.89	1.1366	0.12785	0.87215	0.25571	0.6713	False
LmxM.11.0560.1_0_0.112138016019717_360-379_1	LmxM.11.0560.1	18.923	7.2443	18.923	7.2443	-1.2729	68.193	226.25	1.1364	0.12789	0.87211	0.25577	0.6713	False
LmxM.36.6320.1_29_0.216653914817649_1689-1708_1	LmxM.36.6320.1	18.923	7.2443	18.923	7.2443	-1.2729	68.193	226.25	1.1364	0.12789	0.87211	0.25577	0.6713	False
LmxM.32.1960.1_38_0.0134803921568627_16-35_1	LmxM.32.1960.1	18.923	7.2443	18.923	7.2443	-1.2729	68.193	226.25	1.1364	0.12789	0.87211	0.25577	0.6713	False
LmxM.13.0260.1_71_0.342273307790549_257-276_1	LmxM.13.0260.1	645.67	289.77	645.67	289.77	-1.1531	63331	1.259e+05	1.1363	0.12792	0.87208	0.25585	0.6713	False
LmxM.27.1230.1_33_0.31470777135517_486-505_1	LmxM.27.1230.1	147.37	253.55	147.37	253.55	0.77877	5637.4	8734	1.1362	0.86427	0.13573	0.27146	0.6713	True
LmxM.28.1670.1_43_0.113630637440161_441-460_1	LmxM.28.1670.1	222.49	94.176	222.49	94.176	-1.2315	8231.7	18351	1.1361	0.12795	0.87205	0.2559	0.6713	False
LmxM.36.5500.1_38_0.0778388278388278_79-98_1	LmxM.36.5500.1	135.9	56.143	135.9	56.143	-1.2605	3180.5	7548.8	1.1361	0.12796	0.87204	0.25593	0.6713	False
LmxM.30.0440a.1_14_0.250493096646943_120-139_1	LmxM.30.0440a.1	169.16	70.632	169.16	70.632	-1.2482	4853.7	11196	1.136	0.12798	0.87202	0.25595	0.6713	False
LmxM.27.2430.1_43_0.0426152948044367_67-86_1	LmxM.27.2430.1	123.28	50.71	123.28	50.71	-1.2651	2633.5	6335.3	1.1359	0.128	0.872	0.25601	0.6713	False
LmxM.04.0780.1_29_0.472222222222222_694-713_1	LmxM.04.0780.1	123.28	50.71	123.28	50.71	-1.2651	2633.5	6335.3	1.1359	0.128	0.872	0.25601	0.6713	False
LmxM.34.0300.1_52_0.349349349349349_345-364_1	LmxM.34.0300.1	152.53	63.388	152.53	63.388	-1.2537	3973.1	9292.4	1.1357	0.12803	0.87197	0.25607	0.6713	False
LmxM.27.0980.1_38_0.0879684418145957_219-238_1	LmxM.27.0970.1-LmxM.27.0980.1	152.53	63.388	152.53	63.388	-1.2537	3973.1	9292.4	1.1357	0.12803	0.87197	0.25607	0.6713	False
Non-targeting-242	Non-target-23	161.7	277.1	161.7	277.1	0.77333	6657.6	10323	1.1357	0.8644	0.1356	0.2712	0.6713	True
LmxM.18.0820.1_29_0.0166541447533183_130-149_1	LmxM.18.0820.1	92.894	163	92.894	163	0.80457	2457.3	3810.2	1.1357	0.86289	0.13711	0.27423	0.6713	True
LmxM.31.2110.1_29_0.196483180428135_509-528_1	LmxM.31.2110.1	2083.8	1005.1	2083.8	1005.1	-1.0511	5.8174e+05	1.0514e+06	1.1357	0.12804	0.87196	0.25609	0.6713	False
LmxM.36.0980.1_62_0.431952662721893_229-210_0	LmxM.36.0980.1-LmxM.36.0990.1	53.328	95.987	53.328	95.987	0.8361	909.91	1411.5	1.1355	0.86109	0.13891	0.27782	0.6713	True
LmxM.27.0680.1_43_0.29726368159204_471-490_1	LmxM.27.0680.1	173.17	72.443	173.17	72.443	-1.2458	5073.2	11680	1.1354	0.12811	0.87189	0.25621	0.6713	False
LmxM.31.2640.1_19_0.1375_172-153_0	LmxM.31.2640.1	173.17	72.443	173.17	72.443	-1.2458	5073.2	11680	1.1354	0.12811	0.87189	0.25621	0.6713	False
LmxM.08_29.0780.1_38_0.0188261351052049_27-46_1	LmxM.08_29.0780.1	435.22	717.19	435.22	717.19	0.71929	39752	61675	1.1354	0.86657	0.13343	0.26685	0.6713	True
LmxM.32.1150.1_14_0.305258995650455_768-787_1	LmxM.32.1150.1	636.49	1034.1	636.49	1034.1	0.69932	79056	1.2268e+05	1.1353	0.86728	0.13272	0.26545	0.6713	True
LmxM.30.2530.1_0_0.138349514563107_349-330_0	LmxM.30.2530.1	242.56	103.23	242.56	103.23	-1.2245	9705.6	21446	1.1353	0.12813	0.87187	0.25627	0.6713	False
LmxM.17.0920.1_29_0.112424370339102_792-811_1	LmxM.17.0920.1	541.88	885.62	541.88	885.62	0.70768	59078	91685	1.1352	0.86697	0.13303	0.26606	0.6713	True
LmxM.23.0890.1_29_0.43170559094126_603-622_1	LmxM.23.0890.1	102.07	41.655	102.07	41.655	-1.2728	1824.9	4512.1	1.1352	0.12815	0.87185	0.2563	0.6713	False
LmxM.05.0950.1_0_0.131279794646131_354-373_1	LmxM.05.0950.1	40.713	74.254	40.713	74.254	0.85129	562.52	873.05	1.1352	0.86008	0.13992	0.27984	0.67239	True
LmxM.30.1660.1_63_0.304812834224599_181-162_0	LmxM.30.1660.1	40.713	74.254	40.713	74.254	0.85129	562.52	873.05	1.1352	0.86008	0.13992	0.27984	0.67239	True
LmxM.19.1080.1_19_0.167372881355932_1903-1884_0	LmxM.19.1080.1	40.713	74.254	40.713	74.254	0.85129	562.52	873.05	1.1352	0.86008	0.13992	0.27984	0.67239	True
LmxM.25.2270.1_77_0.433920704845815_601-582_0	LmxM.25.2270.1	40.713	74.254	40.713	74.254	0.85129	562.52	873.05	1.1352	0.86008	0.13992	0.27984	0.67239	True
LmxM.19.0510.1_38_0.142437591776799_675-694_1	LmxM.19.0510.1	45.873	18.111	45.873	18.111	-1.2944	385.38	1079.4	1.1352	0.12815	0.87185	0.25631	0.6713	False
LmxM.09.0500.1_19_0.184227965540093_839-820_0	LmxM.09.0500.1	45.873	18.111	45.873	18.111	-1.2944	385.38	1079.4	1.1352	0.12815	0.87185	0.25631	0.6713	False
LmxM.34.1090.1_67_0.373053701938354_1163-1182_1	LmxM.34.1090.1	45.873	18.111	45.873	18.111	-1.2944	385.38	1079.4	1.1352	0.12815	0.87185	0.25631	0.6713	False
LmxM.36.4600.1_33_0.28125_138-119_0	LmxM.36.4600.1	45.873	18.111	45.873	18.111	-1.2944	385.38	1079.4	1.1352	0.12815	0.87185	0.25631	0.6713	False
LmxM.22.1180.1_52_0.0619235836627141_86-105_1	LmxM.22.1180.1	250.58	106.85	250.58	106.85	-1.222	10329	22745	1.1351	0.12818	0.87182	0.25635	0.6713	False
LmxM.31.2630.1_67_0.366543665436654_289-308_1	LmxM.31.2630.1	84.292	148.51	84.292	148.51	0.80974	2061.9	3200.9	1.135	0.86245	0.13755	0.2751	0.6713	True
LmxM.34.1590.1_33_0.312607944732297_549-530_0	LmxM.34.1590.1	201.84	85.121	201.84	85.121	-1.2359	6812	15395	1.135	0.12818	0.87182	0.25636	0.6713	False
LmxM.16.1430.1_29_0.158888888888889_282-301_1	LmxM.16.1430.1	201.84	85.121	201.84	85.121	-1.2359	6812	15395	1.135	0.12818	0.87182	0.25636	0.6713	False
LmxM.04.0640.1_29_0.45973496432212_448-467_1	LmxM.04.0640.1	294.74	126.78	294.74	126.78	-1.2107	14105	30490	1.135	0.1282	0.8718	0.2564	0.6713	False
LmxM.01.0700.1_57_0.462887989203779_336-355_1	LmxM.01.0700.1	871.02	398.44	871.02	398.44	-1.1264	1.1167e+05	2.1648e+05	1.1349	0.12821	0.87179	0.25642	0.6713	False
LmxM.16.0790.1_57_0.398835516739447_551-532_0	LmxM.16.0790.1	1921.5	3002.8	1921.5	3002.8	0.64377	5.8455e+05	9.0774e+05	1.1349	0.86892	0.13108	0.26216	0.6713	True
LmxM.36.6430.1_34_0.0192837465564738_46-65_1	LmxM.36.6430.1	266.64	114.1	266.64	114.1	-1.2174	11634	25443	1.1348	0.12822	0.87178	0.25644	0.6713	False
LmxM.34.2920.1_19_0.117546848381601_419-400_0	LmxM.34.2920.1	113.54	197.41	113.54	197.41	0.79266	3517.2	5463.3	1.1347	0.86324	0.13676	0.27353	0.6713	True
LmxM.32.3100.1_38_0.120886981402003_166-185_1	LmxM.32.3100.1	2843	1400	2843	1400	-1.0215	1.0412e+06	1.8465e+06	1.1347	0.12826	0.87174	0.25651	0.6713	False
LmxM.36.5540.1_43_0.141703377386197_183-202_1	LmxM.36.5540.1	989.72	456.39	989.72	456.39	-1.115	1.4222e+05	2.7283e+05	1.1345	0.12829	0.87171	0.25657	0.6713	False
LmxM.36.6350.1_67_0.352902804957599_531-550_1	LmxM.36.6350.1	47.02	85.121	47.02	85.121	0.84272	725.83	1127.9	1.1345	0.86043	0.13957	0.27914	0.67176	True
LmxM.30.2770.1_33_0.378980891719745_363-344_0	LmxM.30.2770.1	47.02	85.121	47.02	85.121	0.84272	725.83	1127.9	1.1345	0.86043	0.13957	0.27914	0.67176	True
LmxM.23.0480.1_29_0.320458801498127_1360-1379_1	LmxM.23.0480.1	47.02	85.121	47.02	85.121	0.84272	725.83	1127.9	1.1345	0.86043	0.13957	0.27914	0.67176	True
LmxM.34.2850.1_57_0.366306954436451_614-595_0	LmxM.34.2850.1	47.02	85.121	47.02	85.121	0.84272	725.83	1127.9	1.1345	0.86043	0.13957	0.27914	0.67176	True
LmxM.04.1220.1_14_0.333015570384493_1044-1063_1	LmxM.04.1220.1	20.07	38.033	20.07	38.033	0.88952	161.34	250.75	1.1344	0.85703	0.14297	0.28594	0.67701	True
LmxM.34.3950.1_14_0.228308621636463_1657-1676_1	LmxM.34.3950.1	20.07	38.033	20.07	38.033	0.88952	161.34	250.75	1.1344	0.85703	0.14297	0.28594	0.67701	True
LmxM.36.0780.1_19_0.0348258706467662_105-124_1	LmxM.36.0780.1	68.237	121.34	68.237	121.34	0.82132	1410.1	2192.4	1.1342	0.8616	0.1384	0.27679	0.6713	True
LmxM.06.0630.1_43_0.352877307274701_321-340_1	LmxM.06.0630.1	236.25	398.44	236.25	398.44	0.75157	13153	20450	1.1342	0.86498	0.13502	0.27003	0.6713	True
LmxM.07.0730.1_29_0.150104821802935_353-372_1	LmxM.07.0730.1	260.9	438.28	260.9	438.28	0.7461	15731	24464	1.134	0.86519	0.13481	0.26962	0.6713	True
LmxM.20.0060.1_43_0.352773013150372_1227-1246_1	LmxM.20.0060.1	67.663	27.166	67.663	27.166	-1.2856	820.01	2159.6	1.134	0.1284	0.8716	0.25679	0.6713	False
LmxM.30.1230.1_29_0.459259259259259_1234-1253_1	LmxM.30.1230.1	67.663	27.166	67.663	27.166	-1.2856	820.01	2159.6	1.134	0.1284	0.8716	0.25679	0.6713	False
LmxM.34.5250.1_57_0.246252676659529_354-335_0	LmxM.34.5250.1	94.04	164.81	94.04	164.81	0.8029	2504	3895	1.1339	0.86252	0.13748	0.27496	0.6713	True
LmxM.14.1090.1_29_0.126984126984127_83-102_1	LmxM.14.1090.1	795.33	362.22	795.33	362.22	-1.1325	93794	1.8362e+05	1.1339	0.12842	0.87158	0.25684	0.6713	False
LmxM.26.2290.1_67_0.298850574712644_354-373_1	LmxM.26.2290.1	197.26	335.05	197.26	335.05	0.76131	9493.6	14770	1.1338	0.86448	0.13552	0.27104	0.6713	True
LmxM.36.5250.1_0_0.110494548286604_1131-1150_1	LmxM.36.5250.1	84.866	34.411	84.866	34.411	-1.2779	1272.9	3240	1.1338	0.12844	0.87156	0.25689	0.6713	False
LmxM.33.2400.1_60_0.153233830845771_145-164_1	LmxM.33.2400.1	385.34	168.43	385.34	168.43	-1.1892	23524	49489	1.1335	0.1285	0.8715	0.257	0.6713	False
LmxM.02.0060.1_48_0.26046511627907_177-158_0	LmxM.02.0060.1	114.68	199.22	114.68	199.22	0.79139	3573.1	5562.9	1.1334	0.86297	0.13703	0.27405	0.6713	True
LmxM.25.0780.1_0_0.115092290988056_102-121_1	LmxM.25.0780.1	114.68	199.22	114.68	199.22	0.79139	3573.1	5562.9	1.1334	0.86297	0.13703	0.27405	0.6713	True
LmxM.24.1780.1_29_0.438224911749874_1734-1753_1	LmxM.24.1780.1	131.31	54.332	131.31	54.332	-1.2578	2963	7096.5	1.1333	0.12853	0.87147	0.25707	0.6713	False
LmxM.36.6060.1_33_0.399477806788512_923-904_0	LmxM.36.6060.1	131.31	54.332	131.31	54.332	-1.2578	2963	7096.5	1.1333	0.12853	0.87147	0.25707	0.6713	False
LmxM.18.0080.1_48_0.404166666666667_588-569_0	LmxM.18.0080.1	237.97	101.42	237.97	101.42	-1.2223	9322.7	20720	1.1331	0.12858	0.87142	0.25716	0.6713	False
LmxM.20.1470.1_52_0.14172335600907_239-258_1	LmxM.20.1470.1	237.97	101.42	237.97	101.42	-1.2223	9322.7	20720	1.1331	0.12858	0.87142	0.25716	0.6713	False
LmxM.08_29.0700.1_43_0.175707000463607_370-389_1	LmxM.08_29.0700.1	181.77	309.69	181.77	309.69	0.76544	8181.9	12746	1.1331	0.86411	0.13589	0.27178	0.6713	True
LmxM.08_29.1880.1_43_0.390449438202247_1254-1235_0	LmxM.08_29.1880.1	345.77	150.32	345.77	150.32	-1.1964	19101	40688	1.1331	0.1286	0.8714	0.25719	0.6713	False
LmxM.23.0740.1_33_0.226134585289515_286-305_1	LmxM.23.0740.1	193.24	81.499	193.24	81.499	-1.2354	6243.3	14232	1.133	0.1286	0.8714	0.2572	0.6713	False
LmxM.07.0890.1_19_0.0738968633705476_135-154_1	LmxM.07.0890.1	85.439	150.32	85.439	150.32	0.80784	2104.7	3279.4	1.133	0.86202	0.13798	0.27595	0.6713	True
LmxM.29.0090.1_52_0.272197962154294_180-199_1	LmxM.29.0090.1	151.96	260.8	151.96	260.8	0.77533	5923.1	9229.6	1.1329	0.86362	0.13638	0.27276	0.6713	True
LmxM.23.1240.1_38_0.0809792843691149_167-186_1	LmxM.23.1240.1	76.838	135.83	76.838	135.83	0.81385	1740.1	2711.5	1.1329	0.86169	0.13831	0.27662	0.6713	True
LmxM.20.1370.1_43_0.0284178187403994_28-47_1	LmxM.20.1370.1-LmxM.20.1370a.1	126.73	219.14	126.73	219.14	0.78538	4270.3	6656.8	1.1327	0.86309	0.13691	0.27382	0.6713	True
LmxM.15.1350.1_29_0.190070921985816_405-386_0	LmxM.15.1350.1	552.77	901.92	552.77	901.92	0.7053	60951	95047	1.1325	0.86641	0.13359	0.26718	0.6713	True
LmxM.05.0270.1_57_0.205450733752621_192-211_1	LmxM.05.0270.1	104.94	182.92	104.94	182.92	0.79589	3040.7	4742.2	1.1324	0.8625	0.1375	0.27499	0.6713	True
LmxM.12.0530.1_43_0.0979097909790979_173-192_1	LmxM.12.0530.1	409.42	675.53	409.42	675.53	0.72106	35408	55222	1.1324	0.86581	0.13419	0.26839	0.6713	True
LmxM.34.3740.1_19_0.0188517566409597_15-34_1	LmxM.34.3740.1	201.27	85.121	201.27	85.121	-1.2318	6745.3	15316	1.1324	0.12874	0.87126	0.25747	0.6713	False
LmxM.17.1230.1_29_0.0390220968500235_162-181_1	LmxM.17.1230.1	300.47	501.67	300.47	501.67	0.73759	20240	31570	1.1324	0.86514	0.13486	0.26973	0.6713	True
LmxM.33.1380.1_43_0.0671794871794872_252-271_1	LmxM.33.1380.1	172.6	72.443	172.6	72.443	-1.2411	5015.6	11610	1.1323	0.12874	0.87126	0.25749	0.6713	False
LmxM.22.1180.1_43_0.0718050065876153_100-119_1	LmxM.22.1180.1	135.33	56.143	135.33	56.143	-1.2544	3135	7491.6	1.1323	0.12876	0.87124	0.25752	0.6713	False
LmxM.30.1560.1_71_0.459236326109391_441-460_1	LmxM.30.1560.1	301.62	503.48	301.62	503.48	0.7373	20374	31788	1.1322	0.86511	0.13489	0.26978	0.6713	True
LmxM.36.5520.1_19_0.165680473372781_173-154_0	LmxM.36.5520.1	95.187	166.62	95.187	166.62	0.80127	2551.3	3980.7	1.1322	0.86217	0.13783	0.27567	0.6713	True
LmxM.36.0440.1_43_0.180814354727398_252-271_1	LmxM.36.0440.1	95.187	166.62	95.187	166.62	0.80127	2551.3	3980.7	1.1322	0.86217	0.13783	0.27567	0.6713	True
LmxM.13.0090.1_43_0.377645502645503_566-585_1	LmxM.13.0090.1	97.481	39.844	97.481	39.844	-1.2697	1661	4154.5	1.1322	0.12878	0.87122	0.25757	0.6713	False
LmxM.28.0570.1_29_0.21575543797766_357-376_1	LmxM.28.0570.1	115.83	201.03	115.83	201.03	0.79015	3629.5	5663.3	1.1321	0.86272	0.13728	0.27456	0.6713	True
LmxM.36.7000.1_57_0.319559228650138_222-241_1	LmxM.36.7000.1	41.286	16.3	41.286	16.3	-1.2894	312.16	895.01	1.132	0.12881	0.87119	0.25762	0.6713	False
LmxM.25.1870.1_29_0.0590828924162257_62-81_1	LmxM.25.1870.1	41.286	16.3	41.286	16.3	-1.2894	312.16	895.01	1.132	0.12881	0.87119	0.25762	0.6713	False
LmxM.09.0570.1_29_0.0787878787878788_122-103_0	LmxM.09.0570.1	176.61	74.254	176.61	74.254	-1.2389	5238.6	12101	1.1318	0.12885	0.87115	0.2577	0.6713	False
LmxM.08_29.1360.1_63_0.497497497497497_990-1009_1	LmxM.08_29.1360.1	505.18	224.57	505.18	224.57	-1.1661	39370	80760	1.1318	0.12885	0.87115	0.2577	0.6713	False
LmxM.20.0810.1_38_0.149300857013983_324-343_1	LmxM.20.0810.1	313.66	135.83	313.66	135.83	-1.2014	15811	34117	1.1318	0.12886	0.87114	0.25772	0.6713	False
LmxM.34.0670.1_14_0.360425157835851_4504-4523_1	LmxM.34.0670.1	349.21	152.13	349.21	152.13	-1.1935	19420	41422	1.1316	0.1289	0.8711	0.25779	0.6713	False
LmxM.17.0020.1_29_0.492492492492492_323-342_1	LmxM.17.0020.1	110.1	45.277	110.1	45.277	-1.2634	2100.8	5169.4	1.1316	0.1289	0.8711	0.2578	0.6713	False
LmxM.25.1330.1_19_0.0780141843971631_172-153_0	LmxM.25.1330.1	35.552	65.199	35.552	65.199	0.85686	439.47	686.44	1.1316	0.85875	0.14125	0.28251	0.67423	True
LmxM.11.0090.1_29_0.122074636306135_187-206_1	LmxM.11.0090.1	35.552	65.199	35.552	65.199	0.85686	439.47	686.44	1.1316	0.85875	0.14125	0.28251	0.67423	True
LmxM.08_29.0760.1_52_0.316493955094991_726-745_1	LmxM.08_29.0760.1	54.475	97.798	54.475	97.798	0.83266	938.47	1466.1	1.1315	0.86025	0.13975	0.2795	0.67209	True
LmxM.18.0480.1_43_0.0837789661319073_83-102_1	LmxM.18.0480.1	12.042	23.544	12.042	23.544	0.91223	66.151	103.36	1.1314	0.85379	0.14621	0.29243	0.68222	True
LmxM.26.1130.1_38_0.00555236454145127_32-13_0	LmxM.26.1130.1	154.25	264.42	154.25	264.42	0.77368	6068.5	9482	1.1314	0.86332	0.13668	0.27337	0.6713	True
LmxM.33.2515.1_48_0.463636363636364_312-293_0	LmxM.33.2515.1	69.384	123.15	69.384	123.15	0.81881	1445.6	2258.8	1.1314	0.86102	0.13898	0.27796	0.6713	True
LmxM.08_29.1370.1_19_0.0490974729241877_208-189_0	LmxM.08_29.1370.1	139.34	57.955	139.34	57.955	-1.2513	3311.8	7896.2	1.1313	0.12897	0.87103	0.25794	0.6713	False
LmxM.29.1250.1_57_0.357535753575358_315-334_1	LmxM.29.1250.1	88.88	36.222	88.88	36.222	-1.2719	1386.4	3519.9	1.1312	0.12898	0.87102	0.25796	0.6713	False
LmxM.16.0710.1_33_0.338145652871351_1047-1066_1	LmxM.16.0710.1	88.88	36.222	88.88	36.222	-1.2719	1386.4	3519.9	1.1312	0.12898	0.87102	0.25796	0.6713	False
LmxM.30.0490.1_29_0.480847595762021_1173-1192_1	LmxM.30.0490.1-LmxM.30.0490b.1	224.21	378.52	224.21	378.52	0.75291	11906	18608	1.1312	0.86421	0.13579	0.27158	0.6713	True
LmxM.33.4190.1_57_0.381720430107527_352-371_1	LmxM.33.4190.1	229.37	97.798	229.37	97.798	-1.2214	8655.2	19388	1.131	0.12902	0.87098	0.25805	0.6713	False
LmxM.22.0540.1_0_0.0646487294469357_176-157_0	LmxM.22.0540.1	86.586	152.13	86.586	152.13	0.80599	2148.1	3358.7	1.131	0.86161	0.13839	0.27677	0.6713	True
LmxM.33.2850.1_67_0.321197411003236_388-407_1	LmxM.33.2850.1	159.98	67.01	159.98	67.01	-1.2431	4322	10126	1.1309	0.12905	0.87095	0.25809	0.6713	False
LmxM.28.1520.1_43_0.194919647485744_368-387_1	LmxM.28.1520.1	241.41	103.23	241.41	103.23	-1.2176	9546.5	21264	1.1308	0.12907	0.87093	0.25815	0.6713	False
LmxM.21.1360.1_71_0.28584729981378_298-317_1	LmxM.21.1360.1	249.44	106.85	249.44	106.85	-1.2154	10165	22557	1.1307	0.12909	0.87091	0.25818	0.6713	False
LmxM.09.1510.1_14_0.301618122977346_1402-1383_0	LmxM.09.1510.1	329.14	143.08	329.14	143.08	-1.1963	17310	37220	1.1307	0.12909	0.87091	0.25818	0.6713	False
LmxM.26.1330.1_57_0.350200803212851_425-444_1	LmxM.26.1330.1	257.46	110.48	257.46	110.48	-1.2132	10803	23885	1.1307	0.12909	0.87091	0.25819	0.6713	False
LmxM.36.2610.1_43_0.0489467162329616_75-94_1	LmxM.36.2610.1	80.278	32.599	80.278	32.599	-1.2744	1136.6	2932.9	1.1305	0.12912	0.87088	0.25825	0.6713	False
LmxM.29.0430.1_43_0.110320284697509_196-177_0	LmxM.29.0430.1	126.73	52.521	126.73	52.521	-1.2549	2753.1	6656.8	1.1305	0.12913	0.87087	0.25827	0.6713	False
LmxM.19.0170.1_33_0.210820478426112_937-956_1	LmxM.19.0170.1	96.334	168.43	96.334	168.43	0.79968	2598.9	4067.2	1.1305	0.86182	0.13818	0.27636	0.6713	True
LmxM.27.1380.1_38_0.180598555211558_168-187_1	LmxM.27.1380.1-LmxM.27.1390.1	71.677	28.977	71.677	28.977	-1.2776	911.64	2394.1	1.1303	0.12918	0.87082	0.25836	0.6713	False
LmxM.28.2540.1_29_0.0281284606866002_123-142_1	LmxM.28.2540.1	71.677	28.977	71.677	28.977	-1.2776	911.64	2394.1	1.1303	0.12918	0.87082	0.25836	0.6713	False
LmxM.24.1960.1_19_0.152633602460592_393-412_1	LmxM.24.1960.1	71.677	28.977	71.677	28.977	-1.2776	911.64	2394.1	1.1303	0.12918	0.87082	0.25836	0.6713	False
LmxM.36.2480.1_71_0.343030303030303_273-292_1	LmxM.36.2480.1	71.677	28.977	71.677	28.977	-1.2776	911.64	2394.1	1.1303	0.12918	0.87082	0.25836	0.6713	False
LmxM.31.3310.1_19_0.195667365478686_277-296_1	LmxM.31.3310.1	192.67	81.499	192.67	81.499	-1.2311	6179.4	14156	1.1303	0.12918	0.87082	0.25836	0.6713	False
LmxM.28.0610.1_14_0.0922337744171393_1162-1181_1	LmxM.28.0610.1	101.49	41.655	101.49	41.655	-1.2648	1790.4	4466.7	1.1302	0.12919	0.87081	0.25838	0.6713	False
LmxM.25.1060.1_86_0.43319118692253_1210-1229_1	LmxM.25.1060.1	317.1	137.64	317.1	137.64	-1.1981	16103	34796	1.1302	0.1292	0.8708	0.2584	0.6713	False
LmxM.27.0770.1_29_0.0347586896724181_135-154_1	LmxM.27.0770.1	114.11	47.088	114.11	47.088	-1.2593	2246	5513	1.1301	0.12922	0.87078	0.25844	0.6713	False
LmxM.32.3170.1_43_0.317610062893082_500-519_1	LmxM.32.3170.1	114.11	47.088	114.11	47.088	-1.2593	2246	5513	1.1301	0.12922	0.87078	0.25844	0.6713	False
LmxM.07.0290.1_71_0.420915032679739_313-332_1	LmxM.07.0290.1	281.55	470.88	281.55	470.88	0.73993	17923	28070	1.1301	0.86448	0.13552	0.27103	0.6713	True
LmxM.03.0560.1_57_0.362658846529814_733-752_1	LmxM.03.0560.1	188.65	320.56	188.65	320.56	0.76172	8699.7	13629	1.1299	0.8635	0.1365	0.27301	0.6713	True
LmxM.17.1190.1_34_0.0724233983286908_160-141_0	LmxM.17.1190.1	207.58	351.35	207.58	351.35	0.75643	10335	16193	1.1298	0.86372	0.13628	0.27256	0.6713	True
LmxM.31.1040.1_33_0.391161259990597_828-847_1	LmxM.31.1040.1	48.167	86.932	48.167	86.932	0.83869	751.35	1177.4	1.1297	0.85944	0.14056	0.28113	0.67304	True
LmxM.27.1410.1_81_0.405141843971631_449-468_1	LmxM.27.1410.1	48.167	86.932	48.167	86.932	0.83869	751.35	1177.4	1.1297	0.85944	0.14056	0.28113	0.67304	True
LmxM.13.0210.1_29_0.0164670658682635_37-18_0	LmxM.13.0210.1	293.02	126.78	293.02	126.78	-1.2023	13818	30169	1.1293	0.12938	0.87062	0.25876	0.6713	False
LmxM.22.0040.1_43_0.21875_195-176_0	LmxM.22.0040.1	208.72	88.743	208.72	88.743	-1.2246	7197.7	16355	1.1293	0.12939	0.87061	0.25877	0.6713	False
LmxM.29.0540.1_81_0.488536155202822_267-286_1	LmxM.29.0540.1	30.391	56.143	30.391	56.143	0.86423	331.59	520.09	1.1292	0.85759	0.14241	0.28482	0.67605	True
LmxM.33.4180.1_43_0.186894586894587_323-342_1	LmxM.33.4180.1	30.391	56.143	30.391	56.143	0.86423	331.59	520.09	1.1292	0.85759	0.14241	0.28482	0.67605	True
LmxM.21.1150.1_14_0.376185058778915_1980-1999_1	LmxM.21.1150.1	118.12	48.899	118.12	48.899	-1.2554	2396	5866.5	1.1287	0.12951	0.87049	0.25901	0.6713	False
LmxM.12.0550.1_29_0.106666666666667_153-172_1	LmxM.12.0550.1	36.699	14.489	36.699	14.489	-1.2833	246.64	726.17	1.1287	0.12951	0.87049	0.25902	0.6713	False
LmxM.27.0290.1_29_0.181015452538631_79-98_1	LmxM.27.0290.1	36.699	14.489	36.699	14.489	-1.2833	246.64	726.17	1.1287	0.12951	0.87049	0.25902	0.6713	False
LmxM.36.5070.1_0_0.195431472081218_235-216_0	LmxM.36.5070.1	36.699	14.489	36.699	14.489	-1.2833	246.64	726.17	1.1287	0.12951	0.87049	0.25902	0.6713	False
LmxM.30.1470.1_52_0.259860050890585_813-832_1	LmxM.30.1470.1	36.699	14.489	36.699	14.489	-1.2833	246.64	726.17	1.1287	0.12951	0.87049	0.25902	0.6713	False
LmxM.19.0070.1_57_0.477414330218069_607-626_1	LmxM.19.0070.1	70.53	124.96	70.53	124.96	0.81639	1481.5	2326	1.1287	0.86046	0.13954	0.27908	0.67176	True
LmxM.10.0560.1_29_0.119175627240143_126-145_1	LmxM.10.0560.1	119.27	206.46	119.27	206.46	0.78657	3801.2	5969.3	1.1285	0.86199	0.13801	0.27602	0.6713	True
LmxM.32.0770.1_0_0.196562032884903_522-541_1	LmxM.32.0770.1	49.887	19.922	49.887	19.922	-1.2823	448.96	1253.3	1.1285	0.12955	0.87045	0.2591	0.6713	False
LmxM.24.1440.1_38_0.179197994987469_282-301_1	LmxM.24.1440.1	49.887	19.922	49.887	19.922	-1.2823	448.96	1253.3	1.1285	0.12955	0.87045	0.2591	0.6713	False
LmxM.24.0900.1_29_0.0167046317388003_70-51_0	LmxM.24.0900.1	798.77	365.84	798.77	365.84	-1.1244	93715	1.8506e+05	1.1285	0.12955	0.87045	0.2591	0.6713	False
LmxM.33.3280.1_57_0.0548611111111111_69-88_1	LmxM.33.3280.1	105.51	43.466	105.51	43.466	-1.2602	1924.7	4788.9	1.1285	0.12956	0.87044	0.25911	0.6713	False
LmxM.11.1160.1_29_0.138483547925608_478-497_1	LmxM.11.1160.1	105.51	43.466	105.51	43.466	-1.2602	1924.7	4788.9	1.1285	0.12956	0.87044	0.25911	0.6713	False
LmxM.36.5390.1_57_0.301764159702878_322-341_1	LmxM.36.5390.1	180.05	76.065	180.05	76.065	-1.2323	5406.7	12529	1.1285	0.12956	0.87044	0.25913	0.6713	False
LmxM.11.0090.1_43_0.0139152435167615_16-35_1	LmxM.11.0090.1	192.09	325.99	192.09	325.99	0.75996	8964.5	14080	1.1284	0.86321	0.13679	0.27357	0.6713	True
LmxM.30.2720.1_29_0.368159203980099_583-602_1	LmxM.30.2720.1	192.09	325.99	192.09	325.99	0.75996	8964.5	14080	1.1284	0.86321	0.13679	0.27357	0.6713	True
LmxM.30.2590.1_19_0.116738505747126_322-341_1	LmxM.30.2590.1	79.132	139.45	79.132	139.45	0.80965	1819.3	2858.2	1.1283	0.86074	0.13926	0.27853	0.67136	True
LmxM.30.1060.1_34_0.191528545119705_317-298_0	LmxM.30.1060.1	155.4	65.199	155.4	65.199	-1.2403	4067.8	9609.3	1.1282	0.12961	0.87039	0.25923	0.6713	False
LmxM.03.0120.1_43_0.194744420446364_534-553_1	LmxM.03.0120.1	108.38	188.35	108.38	188.35	0.79178	3198.1	5025.2	1.1282	0.86164	0.13836	0.27671	0.6713	True
LmxM.36.1020.1_0_0.152346130408288_247-266_1	LmxM.36.1020.1	184.07	77.876	184.07	77.876	-1.2304	5638.2	13037	1.1281	0.12964	0.87036	0.25928	0.6713	False
LmxM.12.0210.1_57_0.141585760517799_165-184_1	LmxM.12.0210.1	308.5	134.02	308.5	134.02	-1.1968	15221	33110	1.1281	0.12964	0.87036	0.25929	0.6713	False
Non-targeting-368	Non-target-139	406.55	179.3	406.55	179.3	-1.1766	25823	54525	1.1279	0.12968	0.87032	0.25936	0.6713	False
LmxM.12.0405.1_43_0.333333333333333_397-378_0	LmxM.12.0405.1	145.65	249.93	145.65	249.93	0.77492	5437.3	8551.3	1.1277	0.86234	0.13766	0.27532	0.6713	True
LmxM.26.0440.1_38_0.109109109109109_102-121_1	LmxM.26.0440.1	159.41	67.01	159.41	67.01	-1.2379	4268.9	10061	1.1276	0.12974	0.87026	0.25948	0.6713	False
LmxM.01.0030.1_43_0.215948489351164_432-451_1	LmxM.01.0030.1	159.41	67.01	159.41	67.01	-1.2379	4268.9	10061	1.1276	0.12974	0.87026	0.25948	0.6713	False
LmxM.07.0220.1_43_0.0555555555555556_99-118_1	LmxM.07.0220.1	138.77	57.955	138.77	57.955	-1.2453	3265.3	7837.8	1.1275	0.12976	0.87024	0.25951	0.6713	False
LmxM.29.1205.1_71_0.383141762452107_90-109_1	LmxM.29.1205.1	448.99	199.22	448.99	199.22	-1.1683	31192	65247	1.1273	0.1298	0.8702	0.2596	0.6713	False
LmxM.20.0210.1_57_0.440191387559809_556-537_0	LmxM.20.0210.1	196.11	83.31	196.11	83.31	-1.2252	6361.8	14615	1.1273	0.12981	0.87019	0.25963	0.6713	False
LmxM.33.2680.1_43_0.270486752926679_435-454_1	LmxM.33.2680.1	98.628	172.05	98.628	172.05	0.79659	2695.6	4242.7	1.1273	0.86116	0.13884	0.27768	0.6713	True
LmxM.28.2870.1_34_0.047808764940239_40-21_0	LmxM.28.2870.1	98.628	172.05	98.628	172.05	0.79659	2695.6	4242.7	1.1273	0.86116	0.13884	0.27768	0.6713	True
LmxM.28.1410.1_52_0.24447391688771_546-565_1	LmxM.28.1410.1	75.691	30.788	75.691	30.788	-1.2706	1008.1	2639.5	1.1271	0.12985	0.87015	0.25971	0.6713	False
LmxM.21.0750.1_29_0.290917473490088_621-640_1	LmxM.21.0750.1	75.691	30.788	75.691	30.788	-1.2706	1008.1	2639.5	1.1271	0.12985	0.87015	0.25971	0.6713	False
LmxM.26.0880.1_0_0.0688888888888889_25-44_1	LmxM.26.0880.1-LmxM.26.0890.1	75.691	30.788	75.691	30.788	-1.2706	1008.1	2639.5	1.1271	0.12985	0.87015	0.25971	0.6713	False
LmxM.02.0080.1_38_0.0704742818971276_204-223_1	LmxM.02.0080.1	58.489	23.544	58.489	23.544	-1.2772	610.56	1664.5	1.127	0.12986	0.87014	0.25972	0.6713	False
LmxM.23.1480.1_67_0.2289972899729_160-179_1	LmxM.23.1480.1	96.908	39.844	96.908	39.844	-1.2613	1628.1	4110.7	1.127	0.12988	0.87012	0.25976	0.6713	False
LmxM.33.1370.1_29_0.197948717948718_190-209_1	LmxM.33.1370.1	146.79	251.74	146.79	251.74	0.77406	5506.8	8672.9	1.1269	0.86218	0.13782	0.27563	0.6713	True
LmxM.03.0860.1_19_0.19826168663378_841-860_1	LmxM.03.0860.1	204.14	86.932	204.14	86.932	-1.2221	6868.5	15712	1.1269	0.1299	0.8701	0.2598	0.6713	False
Non-targeting-147	Non-target-4	142.78	59.766	142.78	59.766	-1.2425	3445.8	8250.6	1.1268	0.12992	0.87008	0.25985	0.6713	False
LmxM.11.1270.1_38_0.0259570494864613_135-154_1	LmxM.11.1270.1	256.32	110.48	256.32	110.48	-1.2068	10635	23693	1.1264	0.12999	0.87001	0.25998	0.6713	False
LmxM.36.1960.1_67_0.456989247311828_336-355_1	LmxM.36.1960.1	126.15	52.521	126.15	52.521	-1.2484	2710.7	6602.7	1.1264	0.12999	0.87001	0.25999	0.6713	False
LmxM.08_29.1790.1_29_0.0619494174481387_221-202_0	LmxM.08_29.1790.1	224.21	95.987	224.21	95.987	-1.2154	8220.1	18608	1.1263	0.13001	0.86999	0.26002	0.6713	False
LmxM.29.1560.1_48_0.478685156651258_1861-1880_1	LmxM.29.1560.1	121.56	210.09	121.56	210.09	0.78428	3918	6177.2	1.1263	0.86154	0.13846	0.27693	0.6713	True
LmxM.26.1665.1_71_0.220867208672087_152-171_1	LmxM.26.1665.1	240.26	103.23	240.26	103.23	-1.2108	9388.7	21082	1.1263	0.13003	0.86997	0.26005	0.6713	False
LmxM.07.0630.1_38_0.0147812971342383_42-61_1	LmxM.07.0630.1	171.45	72.443	171.45	72.443	-1.2315	4901.4	11471	1.1262	0.13004	0.86996	0.26008	0.6713	False
LmxM.26.1230.1_14_0.0350010972130788_309-328_1	LmxM.26.1230.1	171.45	72.443	171.45	72.443	-1.2315	4901.4	11471	1.1262	0.13004	0.86996	0.26008	0.6713	False
LmxM.18.0040.1_49_0.202226345083488_333-314_0	LmxM.18.0040.1	71.677	126.78	71.677	126.78	0.81404	1517.9	2394.1	1.1261	0.85992	0.14008	0.28016	0.67275	True
LmxM.36.2000.1_29_0.233072916666667_885-904_1	LmxM.36.2000.1	2485.2	3839.5	2485.2	3839.5	0.62735	9.1706e+05	1.447e+06	1.1259	0.86731	0.13269	0.26537	0.6713	True
LmxM.16.1490.1_14_0.266666666666667_288-307_1	LmxM.16.1490.1	175.47	74.254	175.47	74.254	-1.2295	5121.9	11960	1.1258	0.13012	0.86988	0.26024	0.6713	False
LmxM.36.1590.1_29_0.163085399449036_588-607_1	LmxM.36.1590.1	175.47	74.254	175.47	74.254	-1.2295	5121.9	11960	1.1258	0.13012	0.86988	0.26024	0.6713	False
LmxM.18.0050.1_33_0.0851282051282051_259-240_0	LmxM.18.0050.1	180.05	306.07	180.05	306.07	0.76217	7940.5	12529	1.1258	0.86247	0.13753	0.27505	0.6713	True
LmxM.27.2270.1_0_0.0993013972055888_192-211_1	LmxM.27.2270.1	99.775	173.86	99.775	173.86	0.7951	2744.6	4331.6	1.1257	0.86084	0.13916	0.27831	0.6713	True
LmxM.25.1640.1_52_0.0522174535050072_65-84_1	LmxM.25.1640.1	295.88	128.59	295.88	128.59	-1.196	13994	30704	1.1257	0.13014	0.86986	0.26029	0.6713	False
Non-targeting-410	Non-target-66	113.54	47.088	113.54	47.088	-1.2521	2207.7	5463.3	1.1256	0.13017	0.86983	0.26034	0.6713	False
LmxM.28.1340.1_43_0.0388007054673721_45291_1	LmxM.28.1340.1	113.54	47.088	113.54	47.088	-1.2521	2207.7	5463.3	1.1256	0.13017	0.86983	0.26034	0.6713	False
LmxM.09.0420.1_43_0.230406996300034_679-698_1	LmxM.09.0420.1	88.306	36.222	88.306	36.222	-1.2626	1356.4	3479.3	1.1256	0.13018	0.86982	0.26035	0.6713	False
LmxM.11.0650.1_14_0.0129802699896158_15-34_1	LmxM.11.0650.1	291.87	126.78	291.87	126.78	-1.1966	13628	29956	1.1255	0.13018	0.86982	0.26036	0.6713	False
LmxM.04.0190.1_52_0.044131455399061_85-104_1	LmxM.04.0190.1	130.17	54.332	130.17	54.332	-1.2452	2875.4	6985.4	1.1254	0.1302	0.8698	0.2604	0.6713	False
LmxM.29.1520.1_43_0.12848751835536_166-185_1	LmxM.29.1520.1	150.81	63.388	150.81	63.388	-1.2374	3821.2	9104.5	1.1254	0.13021	0.86979	0.26042	0.6713	False
LmxM.11.0510.1_38_0.114565342544617_196-215_1	LmxM.11.0510.1	221.34	373.08	221.34	373.08	0.75059	11513	18181	1.1254	0.86288	0.13712	0.27423	0.6713	True
LmxM.24.0150.1_33_0.239819004524887_165-146_0	LmxM.24.0150.1	90.027	157.56	90.027	157.56	0.80071	2280.7	3601.8	1.1253	0.86046	0.13954	0.27909	0.67176	True
LmxM.12.0180.1_0_0.179120879120879_493-474_0	LmxM.12.0180.1	49.314	88.743	49.314	88.743	0.83484	777.32	1227.8	1.1253	0.85849	0.14151	0.28302	0.67459	True
LmxM.06.0640.1_14_0.259927022966302_2417-2436_1	LmxM.06.0640.1	100.92	41.655	100.92	41.655	-1.2567	1756.3	4421.4	1.1252	0.13025	0.86975	0.2605	0.6713	False
LmxM.36.5365.1_43_0.230769230769231_385-366_0	LmxM.36.5365.1	100.92	41.655	100.92	41.655	-1.2567	1756.3	4421.4	1.1252	0.13025	0.86975	0.2605	0.6713	False
LmxM.23.0125.1_19_0.0431778929188256_22-41_1	LmxM.23.0125.1	183.49	77.876	183.49	77.876	-1.2259	5577.5	12964	1.1252	0.13025	0.86975	0.2605	0.6713	False
LmxM.13.1000.1_81_0.445644348452124_611-630_1	LmxM.13.1000.1	164.57	280.72	164.57	280.72	0.7668	6745	10655	1.1252	0.8621	0.1379	0.2758	0.6713	True
LmxM.34.2200.1_14_0.368484848484848_298-317_1	LmxM.34.2200.1	319.39	139.45	319.39	139.45	-1.1898	16189	35252	1.1251	0.13027	0.86973	0.26054	0.6713	False
LmxM.36.4930.1_0_0.187056737588652_208-227_1	LmxM.36.4930.1	32.111	12.678	32.111	12.678	-1.2755	188.84	573.25	1.1251	0.13027	0.86973	0.26054	0.6713	False
LmxM.24.1890.1_14_0.158802638254693_305-324_1	LmxM.24.1890.1	279.83	121.34	279.83	121.34	-1.1988	12559	27761	1.125	0.13028	0.86972	0.26057	0.6713	False
LmxM.19.1160.1_52_0.0198198198198198_14-33_1	LmxM.19.1160.1	706.45	322.37	706.45	322.37	-1.1294	73758	1.4817e+05	1.125	0.13029	0.86971	0.26057	0.6713	False
LmxM.20.0360.1_60_0.163032191069574_147-166_1	LmxM.20.0360.1	248.29	416.55	248.29	416.55	0.74412	14155	22370	1.125	0.86306	0.13694	0.27387	0.6713	True
LmxM.21.0670.1_43_0.339268051434224_339-358_1	LmxM.21.0670.1	187.51	79.688	187.51	79.688	-1.2242	5812.6	13480	1.1249	0.13031	0.86969	0.26061	0.6713	False
LmxM.29.0370.1_14_0.0835360908353609_94-113_1	LmxM.29.0370.1	201.27	340.48	201.27	340.48	0.75553	9690.2	15316	1.1249	0.86254	0.13746	0.27492	0.6713	True
LmxM.23.0670.1_57_0.395555555555556_434-453_1	LmxM.23.0670.1	154.82	65.199	154.82	65.199	-1.235	4016.2	9545.5	1.1248	0.13033	0.86967	0.26066	0.6713	False
LmxM.33.0890.1_57_0.364583333333333_166-185_1	LmxM.33.0890.1	36.699	67.01	36.699	67.01	0.85123	459.39	726.17	1.1248	0.85731	0.14269	0.28539	0.67641	True
LmxM.34.0920.1_19_0.110943775100402_435-454_1	LmxM.34.0920.1	36.699	67.01	36.699	67.01	0.85123	459.39	726.17	1.1248	0.85731	0.14269	0.28539	0.67641	True
LmxM.20.1360.1_29_0.138411138411138_163-182_1	LmxM.20.1360.1	36.699	67.01	36.699	67.01	0.85123	459.39	726.17	1.1248	0.85731	0.14269	0.28539	0.67641	True
LmxM.09.1270.1_43_0.312865497076023_325-306_0	LmxM.09.1270.1	223.63	376.7	223.63	376.7	0.74969	11715	18522	1.1247	0.86276	0.13724	0.27448	0.6713	True
LmxM.29.3100.1_29_0.0333854981742306_57-76_1	LmxM.29.3100.1	45.3	18.111	45.3	18.111	-1.2766	369.63	1055.5	1.1247	0.13036	0.86964	0.26072	0.6713	False
LmxM.07.0470.1_29_0.0375586854460094_81-100_1	LmxM.07.0470.1	45.3	18.111	45.3	18.111	-1.2766	369.63	1055.5	1.1247	0.13036	0.86964	0.26072	0.6713	False
LmxM.30.2090.1_29_0.139251523063533_153-172_1	LmxM.30.2090.1	64.223	114.1	64.223	114.1	0.81942	1243.8	1967.2	1.1245	0.85921	0.14079	0.28158	0.67357	True
LmxM.33.2100.1_0_0.0983671843886898_240-259_1	LmxM.33.2100.1	424.33	697.27	424.33	697.27	0.7152	37247	58911	1.1245	0.86414	0.13586	0.27172	0.6713	True
LmxM.36.2730.1_71_0.427015250544662_186-205_1	LmxM.36.2730.1	307.35	134.02	307.35	134.02	-1.1914	15022	32888	1.1245	0.13041	0.86959	0.26082	0.6713	False
LmxM.30.2890.1_14_0.276658608648939_1023-1042_1	LmxM.30.2890.1	117.55	48.899	117.55	48.899	-1.2484	2356.5	5815.4	1.1244	0.13043	0.86957	0.26086	0.6713	False
LmxM.28.2170.1_43_0.0557259713701432_105-124_1	LmxM.28.2170.1	117.55	48.899	117.55	48.899	-1.2484	2356.5	5815.4	1.1244	0.13043	0.86957	0.26086	0.6713	False
LmxM.36.1150.1_29_0.186781609195402_514-533_1	LmxM.36.1150.1	117.55	48.899	117.55	48.899	-1.2484	2356.5	5815.4	1.1244	0.13043	0.86957	0.26086	0.6713	False
LmxM.19.1080.1_14_0.221221751412429_2499-2518_1	LmxM.19.1080.1	79.705	32.599	79.705	32.599	-1.2642	1109.5	2895.4	1.1243	0.13044	0.86956	0.26088	0.6713	False
LmxM.21.0210.1_29_0.0492211838006231_75-94_1	LmxM.21.0210.1	79.705	32.599	79.705	32.599	-1.2642	1109.5	2895.4	1.1243	0.13044	0.86956	0.26088	0.6713	False
LmxM.26.2540.1_43_0.164272030651341_334-353_1	LmxM.26.2540.1	111.82	193.79	111.82	193.79	0.78791	3359.5	5315.4	1.1243	0.86085	0.13915	0.2783	0.6713	True
LmxM.28.0250.1_19_0.147651006711409_136-117_0	LmxM.28.0250.1	100.92	175.67	100.92	175.67	0.79364	2794	4421.4	1.1242	0.86054	0.13946	0.27892	0.67176	True
LmxM.17.1110.1_29_0.158863265781505_675-694_1	LmxM.17.1110.1	251.73	108.66	251.73	108.66	-1.2045	10234	22933	1.1242	0.13046	0.86954	0.26093	0.6713	False
LmxM.02.0330.1_29_0.163086714399364_199-218_1	LmxM.02.0330.1	622.73	1008.8	622.73	1008.8	0.69503	74514	1.1792e+05	1.1242	0.86482	0.13518	0.27037	0.6713	True
LmxM.15.0920.1_34_0.0116772823779193_39-20_0	LmxM.15.0920.1	43.006	77.876	43.006	77.876	0.84188	607.96	962.35	1.1241	0.85772	0.14228	0.28456	0.67569	True
LmxM.36.1570.1_52_0.149545772187282_204-223_1	LmxM.36.1570.1	43.006	77.876	43.006	77.876	0.84188	607.96	962.35	1.1241	0.85772	0.14228	0.28456	0.67569	True
LmxM.36.6950.1_48_0.453400503778338_543-524_0	LmxM.36.6950.1	299.32	130.4	299.32	130.4	-1.1926	14268	31352	1.124	0.1305	0.8695	0.261	0.6713	False
LmxM.27.1805.1_74_0.245880861850444_378-397_1	LmxM.27.1805.1-LmxM.27.1810.1	56.768	101.42	56.768	101.42	0.82615	996.91	1578.1	1.124	0.85869	0.14131	0.28262	0.67426	True
LmxM.36.3180.1_14_0.383652256083156_1620-1639_1	LmxM.36.3180.1	56.768	101.42	56.768	101.42	0.82615	996.91	1578.1	1.124	0.85869	0.14131	0.28262	0.67426	True
LmxM.34.3660.1_0_0.0810313075506446_348-367_1	LmxM.34.3660.1	252.88	423.79	252.88	423.79	0.74263	14606	23122	1.124	0.86289	0.13711	0.27421	0.6713	True
LmxM.32.2410.1_38_0.0738522954091816_142-161_1	LmxM.32.2410.1	215.61	92.365	215.61	92.365	-1.2141	7594	17340	1.124	0.13051	0.86949	0.26102	0.6713	False
LmxM.11.0560.1_29_0.491990141712877_1593-1612_1	LmxM.11.0560.1	235.67	101.42	235.67	101.42	-1.2084	9012.1	20361	1.124	0.13052	0.86948	0.26103	0.6713	False
LmxM.34.0780.1_14_0.336704593341762_795-814_1	LmxM.34.0780.1	235.67	101.42	235.67	101.42	-1.2084	9012.1	20361	1.124	0.13052	0.86948	0.26103	0.6713	False
LmxM.18.0220.1_43_0.311328443357783_375-394_1	LmxM.18.0220.1	162.85	68.821	162.85	68.821	-1.2306	4420.8	10456	1.1239	0.13053	0.86947	0.26107	0.6713	False
LmxM.28.0822.1_43_0.115942028985507_78-97_1	LmxM.28.0822.1	151.38	258.98	151.38	258.98	0.77073	5789.1	9167	1.1239	0.86158	0.13842	0.27684	0.6713	True
LmxM.30.0390.1_48_0.466242038216561_1104-1085_0	LmxM.30.0390.1	138.19	57.955	138.19	57.955	-1.2394	3219.2	7779.7	1.1238	0.13055	0.86945	0.2611	0.6713	False
LmxM.03.0340.1_57_0.201445347786811_214-233_1	LmxM.03.0340.1	291.3	126.78	291.3	126.78	-1.1938	13533	29850	1.1236	0.13058	0.86942	0.26117	0.6713	False
LmxM.34.3900.1_0_0.176413255360624_177-196_1	LmxM.34.3900.1	72.824	128.59	72.824	128.59	0.81176	1554.7	2463.1	1.1236	0.8594	0.1406	0.2812	0.67304	True
LmxM.27.0150.1_57_0.376811594202899_198-217_1	LmxM.27.0150.1	92.32	38.033	92.32	38.033	-1.2575	1473.6	3768.1	1.1235	0.13061	0.86939	0.26122	0.6713	False
LmxM.21.1530.1_33_0.134615384615385_281-262_0	LmxM.21.1530.1	166.86	70.632	166.86	70.632	-1.2286	4630.3	10924	1.1235	0.13062	0.86938	0.26124	0.6713	False
LmxM.32.2370.1_43_0.0466903073286052_69-88_1	LmxM.32.2370.1	71.104	28.977	71.104	28.977	-1.2662	887.32	2360	1.1234	0.13064	0.86936	0.26128	0.6713	False
LmxM.11.0620.1_43_0.0888077858880779_69-88_1	LmxM.11.0620.1-LmxM.11.0630.1	168.01	286.15	168.01	286.15	0.76469	6978.5	11060	1.1234	0.86174	0.13826	0.27651	0.6713	True
LmxM.16.1560.1_38_0.0336700336700337_66-85_1	LmxM.16.1560.1	291.3	485.37	291.3	485.37	0.73462	18832	29850	1.1233	0.86306	0.13694	0.27388	0.6713	True
LmxM.26.2190.1_52_0.33993399339934_405-424_1	LmxM.26.2190.1	121.56	50.71	121.56	50.71	-1.245	2510.2	6177.2	1.1233	0.13066	0.86934	0.26132	0.6713	False
LmxM.32.0605.1_57_0.103582554517134_122-141_1	LmxM.32.0605.1	121.56	50.71	121.56	50.71	-1.245	2510.2	6177.2	1.1233	0.13066	0.86934	0.26132	0.6713	False
Non-targeting-76	Non-target-109	314.81	137.64	314.81	137.64	-1.1877	15694	34343	1.1231	0.13069	0.86931	0.26138	0.6713	False
LmxM.20.1380.1_0_0.12366452991453_460-479_1	LmxM.20.1380.1	112.96	195.6	112.96	195.6	0.78667	3414.1	5413.8	1.1231	0.8606	0.1394	0.2788	0.67172	True
LmxM.08.0340.1_0_0.0150722210592422_222-203_0	LmxM.08.0340.1	62.503	25.355	62.503	25.355	-1.2687	689.96	1874	1.1229	0.13075	0.86925	0.26149	0.6713	False
LmxM.27.2480.1_19_0.195201037613489_297-316_1	LmxM.27.2480.1	62.503	25.355	62.503	25.355	-1.2687	689.96	1874	1.1229	0.13075	0.86925	0.26149	0.6713	False
LmxM.33.2800.1_49_0.213768115942029_358-339_0	LmxM.33.2800.1	267.21	115.91	267.21	115.91	-1.198	11446	25542	1.1226	0.13081	0.86919	0.26162	0.6713	False
LmxM.28.2540.1_29_0.0254706533776301_109-128_1	LmxM.28.2540.1	2332.1	1146.4	2332.1	1146.4	-1.0239	7.0291e+05	1.2894e+06	1.1225	0.13082	0.86918	0.26164	0.6713	False
LmxM.13.1530.1_43_0.21447963800905_715-696_0	LmxM.13.1530.1	146.22	61.577	146.22	61.577	-1.2343	3582.4	8612	1.1225	0.13083	0.86917	0.26166	0.6713	False
LmxM.05.1215.1_71_0.435087719298246_382-363_0	LmxM.05.1215.1	462.17	206.46	462.17	206.46	-1.1587	32694	68754	1.1224	0.13084	0.86916	0.26169	0.6713	False
LmxM.24.1480.1_29_0.137692716640085_255-274_1	LmxM.24.1480.1	232.81	391.19	232.81	391.19	0.74624	12543	19916	1.1223	0.86232	0.13768	0.27536	0.6713	True
LmxM.15.1210.1_34_0.0176544766708701_45-26_0	LmxM.15.1210.1	182.92	77.876	182.92	77.876	-1.2214	5517.1	12891	1.1223	0.13087	0.86913	0.26174	0.6713	False
LmxM.34.2180.1_38_0.123202001250782_390-409_1	LmxM.34.2180.1	108.95	45.277	108.95	45.277	-1.2485	2027.1	5073	1.1223	0.13087	0.86913	0.26174	0.6713	False
LmxM.18.0340.1_14_0.0752136752136752_78-97_1	LmxM.18.0340.1	326.27	143.08	326.27	143.08	-1.1837	16781	36636	1.1222	0.1309	0.8691	0.26179	0.6713	False
LmxM.36.5820.1_14_0.288090485695276_429-448_1	LmxM.36.5820.1	186.93	79.688	186.93	79.688	-1.2198	5750.9	13406	1.1221	0.13091	0.86909	0.26182	0.6713	False
LmxM.28.2890.1_57_0.450777202072539_528-509_0	LmxM.28.2890.1	186.93	79.688	186.93	79.688	-1.2198	5750.9	13406	1.1221	0.13091	0.86909	0.26182	0.6713	False
LmxM.30.2280.1_81_0.449908925318761_238-257_1	LmxM.30.2280.1	82.572	144.89	82.572	144.89	0.80375	1941.5	3084.7	1.122	0.85943	0.14057	0.28115	0.67304	True
LmxM.27.0490.1_33_0.307855626326964_2182-2163_0	LmxM.27.0490.1-LmxM.27.0510.1	415.73	184.73	415.73	184.73	-1.1659	26680	56770	1.1219	0.13094	0.86906	0.26189	0.6713	False
LmxM.26.1360.1_49_0.309644670050761_554-535_0	LmxM.26.1360.1	190.95	81.499	190.95	81.499	-1.2183	5989.6	13929	1.1219	0.13095	0.86905	0.26189	0.6713	False
LmxM.25.0630.1_52_0.160044150110375_137-156_1	LmxM.25.0630.1	83.719	34.411	83.719	34.411	-1.2585	1215.7	3161.9	1.1219	0.13095	0.86905	0.2619	0.6713	False
LmxM.31.3990.1_29_0.489530277306169_859-878_1	LmxM.31.3990.1	189.23	320.56	189.23	320.56	0.75737	8624.2	13704	1.1219	0.86172	0.13828	0.27656	0.6713	True
LmxM.31.2300.1_0_0.0888399412628487_117-136_1	LmxM.31.2300.1	442.68	197.41	442.68	197.41	-1.161	30079	63599	1.1218	0.13097	0.86903	0.26194	0.6713	False
LmxM.08_29.0320.1_33_0.277142857142857_294-275_0	LmxM.08_29.0320.1	171.45	291.58	171.45	291.58	0.76266	7215.9	11471	1.1216	0.86141	0.13859	0.27719	0.6713	True
LmxM.32.0220.1_67_0.452614379084967_271-290_1	LmxM.32.0220.1	65.37	115.91	65.37	115.91	0.81679	1277.1	2030.4	1.1216	0.8586	0.1414	0.2828	0.6744	True
LmxM.27.0210.1_84_0.43448275862069_388-369_0	LmxM.27.0210.1	207	88.743	207	88.743	-1.2127	6992.8	16112	1.1215	0.13103	0.86897	0.26206	0.6713	False
LmxM.25.1760.1_29_0.174603174603175_249-268_1	LmxM.25.1760.1	223.06	95.987	223.06	95.987	-1.208	8073.7	18437	1.1215	0.13104	0.86896	0.26208	0.6713	False
LmxM.24.0550.1_57_0.229166666666667_344-363_1	LmxM.24.0550.1	219.05	94.176	219.05	94.176	-1.2091	7796.2	17843	1.1215	0.13104	0.86896	0.26209	0.6713	False
LmxM.27.1090.1_43_0.355218855218855_207-226_1	LmxM.27.1090.1	129.59	54.332	129.59	54.332	-1.2389	2832	6930.2	1.1215	0.13105	0.86895	0.2621	0.6713	False
LmxM.24.1290.1_0_0.136275928605885_561-580_1	LmxM.24.1290.1	129.59	54.332	129.59	54.332	-1.2389	2832	6930.2	1.1215	0.13105	0.86895	0.2621	0.6713	False
LmxM.02.0360.1_43_0.0401396160558464_38-57_1	LmxM.02.0360.1	129.59	54.332	129.59	54.332	-1.2389	2832	6930.2	1.1215	0.13105	0.86895	0.2621	0.6713	False
LmxM.29.0430.1_48_0.491696322657177_826-845_1	LmxM.29.0430.1	488.55	219.14	488.55	219.14	-1.153	36291	76015	1.1214	0.13105	0.86895	0.26211	0.6713	False
LmxM.32.2760.1_38_0.0585585585585586_125-144_1	LmxM.32.2760.1	140.49	240.87	140.49	240.87	0.77358	5038.7	8013.6	1.1214	0.86083	0.13917	0.27834	0.6713	True
LmxM.29.0460.1_43_0.131276467029643_211-230_1	LmxM.29.0460.1	103.22	179.3	103.22	179.3	0.79081	2894.2	4603.5	1.1213	0.85995	0.14005	0.2801	0.67271	True
LmxM.12.0560.1_29_0.0352798053527981_142-161_1	LmxM.12.0560.1	337.74	148.51	337.74	148.51	-1.18	17905	38996	1.1213	0.13107	0.86893	0.26215	0.6713	False
LmxM.36.3570.1_43_0.0863586358635864_153-172_1	LmxM.36.3570.1	27.524	10.866	27.524	10.866	-1.2653	138.74	436.65	1.1212	0.1311	0.8689	0.2622	0.6713	False
LmxM.31.1660.1_38_0.19104991394148_673-654_0	LmxM.31.1660.1	27.524	10.866	27.524	10.866	-1.2653	138.74	436.65	1.1212	0.1311	0.8689	0.2622	0.6713	False
LmxM.28.0870.1_14_0.279123414071511_479-498_1	LmxM.28.0870.1	27.524	10.866	27.524	10.866	-1.2653	138.74	436.65	1.1212	0.1311	0.8689	0.2622	0.6713	False
LmxM.30.2130.1_34_0.128094725511302_361-342_0	LmxM.30.2130.1	73.971	130.4	73.971	130.4	0.80954	1592	2533	1.1212	0.8589	0.1411	0.2822	0.67423	True
LmxM.26.0350.1_29_0.181489515545915_498-517_1	LmxM.26.0350.1	73.971	130.4	73.971	130.4	0.80954	1592	2533	1.1212	0.8589	0.1411	0.2822	0.67423	True
LmxM.27.2450.1_29_0.404761904761905_541-560_1	LmxM.27.2450.1	127.3	219.14	127.3	219.14	0.77892	4217.5	6711.1	1.1211	0.86049	0.13951	0.27901	0.67176	True
LmxM.08.0545.1_43_0.268575323790048_388-407_1	LmxM.08.0545.1	212.74	358.59	212.74	358.59	0.75053	10637	16926	1.1211	0.86183	0.13817	0.27634	0.6713	True
LmxM.17.0880.1_38_0.19845513963161_328-347_1	LmxM.17.0880.1	212.74	358.59	212.74	358.59	0.75053	10637	16926	1.1211	0.86183	0.13817	0.27634	0.6713	True
LmxM.23.1240.1_29_0.038135593220339_85-66_0	LmxM.23.1240.1	158.26	67.01	158.26	67.01	-1.2276	4163.6	9931	1.121	0.13114	0.86886	0.26229	0.6713	False
LmxM.23.1340.1_14_0.326988775012201_667-686_1	LmxM.23.1340.1	158.26	67.01	158.26	67.01	-1.2276	4163.6	9931	1.121	0.13114	0.86886	0.26229	0.6713	False
LmxM.25.0110.1_14_0.12280701754386_166-185_1	LmxM.25.0110.1	416.87	684.59	416.87	684.59	0.71427	35835	57053	1.1208	0.86328	0.13672	0.27344	0.6713	True
LmxM.14.0710.1_43_0.494791666666667_579-560_0	LmxM.14.0730.1-LmxM.14.0710.1-LmxM.14.0720.1-LmxM.14.0730a.1	419.17	688.21	419.17	688.21	0.71398	36192	57622	1.1208	0.86329	0.13671	0.27342	0.6713	True
LmxM.09.0640.1_0_0.165668662674651_256-237_0	LmxM.09.0640.1	2970.3	4554.9	2970.3	4554.9	0.61663	1.2554e+06	1.9991e+06	1.1207	0.86641	0.13359	0.26718	0.6713	True
LmxM.33.2840.1_0_0.14187530682376_285-304_1	LmxM.33.2840.1	133.61	56.143	133.61	56.143	-1.2361	3000.2	7321.1	1.1207	0.13121	0.86879	0.26242	0.6713	False
LmxM.24.0400.1_29_0.0655572365103379_127-146_1	LmxM.24.0400.1	133.61	56.143	133.61	56.143	-1.2361	3000.2	7321.1	1.1207	0.13121	0.86879	0.26242	0.6713	False
LmxM.20.1185.1_48_0.443251533742331_874-855_0	LmxM.20.1180.1-LmxM.20.1185.1	162.28	68.821	162.28	68.821	-1.2256	4367	10389	1.1206	0.13123	0.86877	0.26245	0.6713	False
LmxM.11.0300.1_33_0.339393939393939_277-296_1	LmxM.11.0300.1	57.915	103.23	57.915	103.23	0.82308	1026.8	1635.4	1.1206	0.85796	0.14204	0.28408	0.67518	True
LmxM.21.0915.1_63_0.405555555555556_225-206_0	LmxM.21.0915.1	57.915	103.23	57.915	103.23	0.82308	1026.8	1635.4	1.1206	0.85796	0.14204	0.28408	0.67518	True
LmxM.29.0470.1_74_0.291354322838581_573-592_1	LmxM.29.0470.1	57.915	103.23	57.915	103.23	0.82308	1026.8	1635.4	1.1206	0.85796	0.14204	0.28408	0.67518	True
LmxM.18.0470.1_14_0.371733333333333_693-712_1	LmxM.18.0470.1	415.15	184.73	415.15	184.73	-1.1639	26548	56628	1.1206	0.13124	0.86876	0.26247	0.6713	False
LmxM.21.0865.1_43_0.378102189781022_781-762_0	LmxM.21.0865.1	21.216	39.844	21.216	39.844	0.87849	173.49	276.36	1.1205	0.85401	0.14599	0.29197	0.68201	True
LmxM.25.0740.1_29_0.0423909728575785_135-154_1	LmxM.25.0740.1	21.216	39.844	21.216	39.844	0.87849	173.49	276.36	1.1205	0.85401	0.14599	0.29197	0.68201	True
LmxM.15.1200.1_14_0.21559916080464_1740-1759_1	LmxM.15.1200.1	543.6	883.81	543.6	883.81	0.70017	57871	92212	1.1203	0.86371	0.13629	0.27258	0.6713	True
LmxM.22.0990.1_14_0.193530701754386_696-715_1	LmxM.22.0990.1	93.467	163	93.467	163	0.79579	2417.2	3852.5	1.1202	0.8594	0.1406	0.2812	0.67304	True
LmxM.09.1330.1_29_0.437430786267996_784-803_1	LmxM.09.1330.1	294.16	128.59	294.16	128.59	-1.1876	13708	30383	1.1201	0.13134	0.86866	0.26269	0.6713	False
LmxM.24.2230.1_67_0.206439393939394_99-118_1	LmxM.24.2230.1	116.98	48.899	116.98	48.899	-1.2414	2317.3	5764.5	1.12	0.13136	0.86864	0.26272	0.6713	False
LmxM.29.0430.1_43_0.325622775800712_555-536_0	LmxM.29.0430.1	116.98	48.899	116.98	48.899	-1.2414	2317.3	5764.5	1.12	0.13136	0.86864	0.26272	0.6713	False
LmxM.21.0790.1_52_0.222606689734717_186-205_1	LmxM.21.0790.1	87.733	36.222	87.733	36.222	-1.2533	1326.7	3438.9	1.1198	0.13139	0.86861	0.26278	0.6713	False
LmxM.31.1170.1_60_0.341423948220065_425-406_0	LmxM.31.1170.1	250.58	108.66	250.58	108.66	-1.1979	10070	22745	1.1198	0.13139	0.86861	0.26278	0.6713	False
LmxM.13.0600.1_67_0.48015873015873_480-499_1	LmxM.13.0600.1	174.32	74.254	174.32	74.254	-1.2201	5006.5	11819	1.1198	0.13141	0.86859	0.26282	0.6713	False
LmxM.13.0460.1_33_0.245649263721553_361-380_1	LmxM.13.0460.1	246.57	106.85	246.57	106.85	-1.1988	9760.3	22091	1.1197	0.13142	0.86858	0.26285	0.6713	False
LmxM.31.2160.1_19_0.172281776416539_681-662_0	LmxM.31.2160.1	313.66	137.64	313.66	137.64	-1.1824	15491	34117	1.1196	0.13145	0.86855	0.2629	0.6713	False
LmxM.17.1390.1_14_0.201845444059977_168-187_1	LmxM.17.1390.1	182.35	77.876	182.35	77.876	-1.2169	5457	12819	1.1194	0.13149	0.86851	0.26298	0.6713	False
LmxM.36.6730.1_0_0.067384370015949_162-181_1	LmxM.36.6730.1	182.35	77.876	182.35	77.876	-1.2169	5457	12819	1.1194	0.13149	0.86851	0.26298	0.6713	False
LmxM.28.1060.1_38_0.101059494702526_117-136_1	LmxM.28.1060.1	66.516	27.166	66.516	27.166	-1.2613	774.22	2094.5	1.1193	0.1315	0.8685	0.26299	0.6713	False
LmxM.18.1250.1_33_0.370091896407686_881-900_1	LmxM.18.1250.1	66.516	27.166	66.516	27.166	-1.2613	774.22	2094.5	1.1193	0.1315	0.8685	0.26299	0.6713	False
LmxM.24.0555.1_67_0.374531835205993_92-111_1	LmxM.24.0555.1	66.516	27.166	66.516	27.166	-1.2613	774.22	2094.5	1.1193	0.1315	0.8685	0.26299	0.6713	False
LmxM.23.1260.1_29_0.370879720585025_1689-1708_1	LmxM.23.1260.1	623.88	284.34	623.88	284.34	-1.1309	57643	1.1831e+05	1.1192	0.13152	0.86848	0.26304	0.6713	False
LmxM.33.0050.1_43_0.314026121521863_549-568_1	LmxM.33.0050.1	129.59	222.76	129.59	222.76	0.7769	4340.4	6930.2	1.1192	0.86011	0.13989	0.27978	0.67239	True
LmxM.31.3430.1_38_0.173251028806584_417-436_1	LmxM.31.3430.1-LmxM.31.3431.1	222.49	95.987	222.49	95.987	-1.2043	8001	18351	1.1191	0.13156	0.86844	0.26312	0.6713	False
LmxM.15.1010.1_14_0.202685003274394_615-634_1	LmxM.15.1010.1	475.94	213.71	475.94	213.71	-1.1514	34382	72502	1.119	0.13156	0.86844	0.26313	0.6713	False
LmxM.25.2330.1_29_0.0823389021479714_211-192_0	LmxM.25.2330.1	120.99	50.71	120.99	50.71	-1.2383	2469.7	6124.9	1.119	0.13156	0.86844	0.26313	0.6713	False
LmxM.18.1290.1_43_0.0716510903426791_79-60_0	LmxM.18.1290.1-LmxM.18.1300.1	26.377	48.899	26.377	48.899	0.86604	253.62	405.11	1.119	0.85461	0.14539	0.29078	0.68124	True
LmxM.28.2140.1_43_0.0883134130146082_128-147_1	LmxM.28.2140.1	198.4	85.121	198.4	85.121	-1.2113	6416.4	14925	1.119	0.13158	0.86842	0.26315	0.6713	False
LmxM.34.2440.1_29_0.0339393939393939_24-43_1	LmxM.34.2440.1	177.19	300.64	177.19	300.64	0.75944	7620.4	12172	1.119	0.86089	0.13911	0.27821	0.6713	True
LmxM.16.0730.1_29_0.348436951176677_1974-1993_1	LmxM.16.0730.1	214.46	92.365	214.46	92.365	-1.2065	7453.4	17174	1.119	0.13158	0.86842	0.26316	0.6713	False
LmxM.15.0185.1_52_0.328205128205128_582-563_0	LmxM.15.0185.1	206.43	88.743	206.43	88.743	-1.2088	6925.2	16032	1.1189	0.13159	0.86841	0.26317	0.6713	False
LmxM.36.1170.1_63_0.321316614420063_623-604_0	LmxM.36.1170.1	145.65	61.577	145.65	61.577	-1.2287	3534	8551.3	1.1189	0.1316	0.8684	0.26319	0.6713	False
LmxM.08.0880.1_0_0.0403439153439153_54-73_1	LmxM.08.0880.1	145.65	61.577	145.65	61.577	-1.2287	3534	8551.3	1.1189	0.1316	0.8684	0.26319	0.6713	False
LmxM.36.2530.1_14_0.318203309692671_670-689_1	LmxM.36.2530.1	66.516	117.72	66.516	117.72	0.81425	1310.9	2094.5	1.1188	0.85802	0.14198	0.28397	0.67516	True
LmxM.36.1640.1_14_0.302118171683389_265-284_1	LmxM.36.1640.1	104.36	43.466	104.36	43.466	-1.2446	1854.2	4695.8	1.1188	0.13162	0.86838	0.26323	0.6713	False
LmxM.34.3390.1_67_0.430925221799747_333-352_1	LmxM.34.3390.1	57.915	23.544	57.915	23.544	-1.2633	590.69	1635.4	1.1187	0.13164	0.86836	0.26328	0.6713	False
Non-targeting-473	Non-target-108	321.11	141.26	321.11	141.26	-1.179	16173	35596	1.1184	0.1317	0.8683	0.26339	0.6713	False
LmxM.08_29.0250.1_71_0.3_299-280_0	LmxM.08_29.0250.1	223.06	374.89	223.06	374.89	0.74644	11527	18437	1.1182	0.8613	0.1387	0.2774	0.6713	True
LmxM.23.0355.1_52_0.15622161671208_162-181_1	LmxM.23.0355.1	125.01	52.521	125.01	52.521	-1.2353	2626.9	6495.2	1.1182	0.13174	0.86826	0.26349	0.6713	False
LmxM.33.1390.1_14_0.235682513205449_3385-3404_1	LmxM.33.1390.1	293.59	128.59	293.59	128.59	-1.1848	13613	30276	1.1182	0.13175	0.86825	0.26349	0.6713	False
LmxM.24.1590.1_43_0.0760023937761819_123-142_1	LmxM.24.1590.1	91.747	38.033	91.747	38.033	-1.2486	1442.6	3726.2	1.118	0.13178	0.86822	0.26356	0.6713	False
LmxM.29.1870.1_38_0.164440953129091_625-644_1	LmxM.29.1870.1	79.132	32.599	79.132	32.599	-1.2539	1082.6	2858.2	1.118	0.13178	0.86822	0.26356	0.6713	False
LmxM.26.0440.1_14_0.358358358358358_354-373_1	LmxM.26.0440.1	475.36	213.71	475.36	213.71	-1.1497	34232	72344	1.1178	0.13183	0.86817	0.26365	0.6713	False
LmxM.21.1210.1_43_0.194152046783626_159-178_1	LmxM.21.1210.1	352.08	155.75	352.08	155.75	-1.1715	19272	42039	1.1177	0.13184	0.86816	0.26368	0.6713	False
LmxM.36.6810.1_14_0.283333333333333_130-149_1	LmxM.36.6810.1	157.69	67.01	157.69	67.01	-1.2224	4111.4	9866.3	1.1177	0.13186	0.86814	0.26371	0.6713	False
LmxM.32.1220.1_33_0.112359550561798_278-259_0	LmxM.32.1220.1	146.22	249.93	146.22	249.93	0.76929	5377.6	8612	1.1175	0.86006	0.13994	0.27988	0.67239	True
LmxM.07.0200.1_43_0.222222222222222_499-518_1	LmxM.07.0200.1	458.73	749.79	458.73	749.79	0.7076	42356	67831	1.1175	0.86275	0.13725	0.2745	0.6713	True
LmxM.32.1150.1_38_0.0193752471332542_46-65_1	LmxM.32.1150.1	641.65	1035.9	641.65	1035.9	0.69021	77730	1.2449e+05	1.1175	0.8634	0.1366	0.2732	0.6713	True
LmxM.23.1170.1_29_0.481829573934837_763-782_1	LmxM.23.1170.1	161.7	68.821	161.7	68.821	-1.2205	4313.6	10323	1.1174	0.13192	0.86808	0.26384	0.6713	False
LmxM.12.0530.1_43_0.130913091309131_227-246_1	LmxM.12.0530.1	106.66	184.73	106.66	184.73	0.78678	3047.8	4882.8	1.1173	0.85913	0.14087	0.28174	0.67389	True
LmxM.34.3030.1_86_0.471910112359551_389-370_0	LmxM.34.3030.1	241.98	105.04	241.98	105.04	-1.1962	9376.2	21355	1.1173	0.13193	0.86807	0.26387	0.6713	False
LmxM.36.2250.1_29_0.488708220415537_538-557_1	LmxM.36.2250.1	59.062	105.04	59.062	105.04	0.82012	1057.1	1693.7	1.1173	0.85726	0.14274	0.28547	0.67644	True
LmxM.33.2960.1_26_0.229437229437229_166-147_0	LmxM.33.2960.1	59.062	105.04	59.062	105.04	0.82012	1057.1	1693.7	1.1173	0.85726	0.14274	0.28547	0.67644	True
LmxM.14.1010.1_29_0.336610947230416_1018-1037_1	LmxM.14.1010.1	386.48	635.69	386.48	635.69	0.71645	31052	49756	1.1172	0.86232	0.13768	0.27535	0.6713	True
LmxM.08.0900.1_14_0.31948565776459_642-661_1	LmxM.08.0900.1	181.77	307.88	181.77	307.88	0.75701	7951.9	12746	1.117	0.86052	0.13948	0.27896	0.67176	True
LmxM.32.3020.1_38_0.0967521367521368_279-298_1	LmxM.32.3020.1	202.99	342.29	202.99	342.29	0.75095	9702.9	15553	1.117	0.86079	0.13921	0.27841	0.6713	True
LmxM.33.0750.1_43_0.12167026637869_160-179_1	LmxM.33.0750.1	22.937	9.0554	22.937	9.0554	-1.2513	96.345	316.85	1.117	0.13201	0.86799	0.26401	0.6713	False
LmxM.36.5090.1_43_0.417874396135266_337-356_1	LmxM.36.5090.1	22.937	9.0554	22.937	9.0554	-1.2513	96.345	316.85	1.117	0.13201	0.86799	0.26401	0.6713	False
LmxM.28.1850.1_43_0.0272601794340925_69-88_1	LmxM.28.1850.1	133.03	56.143	133.03	56.143	-1.2299	2956	7264.7	1.1168	0.13204	0.86796	0.26409	0.6713	False
LmxM.02.0300.1_0_0.129773066992798_951-970_1	LmxM.02.0300.1	133.03	56.143	133.03	56.143	-1.2299	2956	7264.7	1.1168	0.13204	0.86796	0.26409	0.6713	False
LmxM.34.1350.1_29_0.0405405405405405_31-12_0	LmxM.34.1350.1	76.265	134.02	76.265	134.02	0.80529	1667.8	2675.4	1.1166	0.85795	0.14205	0.2841	0.67518	True
LmxM.23.1380.1_38_0.0256682598690034_142-161_1	LmxM.23.1380.1	76.265	134.02	76.265	134.02	0.80529	1667.8	2675.4	1.1166	0.85795	0.14205	0.2841	0.67518	True
LmxM.24.1910.1_57_0.192837465564738_62-81_1	LmxM.24.1910.1	177.76	76.065	177.76	76.065	-1.2139	5170.8	12243	1.1166	0.13209	0.86791	0.26419	0.6713	False
LmxM.33.3330.1_19_0.103448275862069_174-155_0	LmxM.33.3330.1	133.03	228.2	133.03	228.2	0.774	4528	7264.7	1.1165	0.85957	0.14043	0.28086	0.67303	True
LmxM.23.1055.1_57_0.287878787878788_300-319_1	LmxM.23.1055.1	112.39	47.088	112.39	47.088	-1.2375	2132.2	5364.5	1.1165	0.1321	0.8679	0.26421	0.6713	False
LmxM.32.1000.1_14_0.357795172863666_1100-1081_0	LmxM.32.1000.1	95.761	39.844	95.761	39.844	-1.2443	1563.4	4023.8	1.1164	0.13212	0.86788	0.26423	0.6713	False
LmxM.08_29.1610.1_81_0.490248226950355_544-563_1	LmxM.08_29.1610.1	181.77	77.876	181.77	77.876	-1.2124	5397.3	12746	1.1164	0.13212	0.86788	0.26424	0.6713	False
Non-targeting-130	Non-target-93	70.53	28.977	70.53	28.977	-1.2547	863.33	2326	1.1164	0.13213	0.86787	0.26427	0.6713	False
LmxM.30.1040.1_19_0.15645371577575_363-344_0	LmxM.30.1040.1	70.53	28.977	70.53	28.977	-1.2547	863.33	2326	1.1164	0.13213	0.86787	0.26427	0.6713	False
LmxM.36.0581.1_57_0.0412698412698413_41-60_1	LmxM.36.0581.1	185.79	79.688	185.79	79.688	-1.211	5628.6	13258	1.1164	0.13214	0.86786	0.26427	0.6713	False
LmxM.36.6900.1_57_0.374236013164081_792-811_1	LmxM.36.6900.1	185.79	79.688	185.79	79.688	-1.211	5628.6	13258	1.1164	0.13214	0.86786	0.26427	0.6713	False
LmxM.05.0050.1_29_0.281868566904196_702-721_1	LmxM.05.0050.1	189.8	81.499	189.8	81.499	-1.2096	5864.7	13779	1.1163	0.13215	0.86785	0.2643	0.6713	False
LmxM.36.0850.1_29_0.0151171579743008_37-56_1	LmxM.36.0850.1	193.82	83.31	193.82	83.31	-1.2083	6105.7	14309	1.1163	0.13215	0.86785	0.26431	0.6713	False
LmxM.15.0180.1_0_0.0870147255689424_199-180_0	LmxM.15.0180.1	137.05	57.955	137.05	57.955	-1.2275	3127.8	7663.9	1.1162	0.13217	0.86783	0.26433	0.6713	False
LmxM.30.3110.1_14_0.390003935458481_984-1003_1	LmxM.30.3110.1	137.05	57.955	137.05	57.955	-1.2275	3127.8	7663.9	1.1162	0.13217	0.86783	0.26433	0.6713	False
LmxM.11.0710.1_14_0.0240622788393489_26-45_1	LmxM.11.0710.1	470.78	211.9	470.78	211.9	-1.148	33509	71086	1.1162	0.13218	0.86782	0.26436	0.6713	False
LmxM.36.3600.1_43_0.0764912280701754_99-118_1	LmxM.36.3600.1	67.663	119.53	67.663	119.53	0.8118	1345.1	2159.6	1.1161	0.85746	0.14254	0.28509	0.67622	True
LmxM.15.0310.1_43_0.0400811770674784_69-88_1	LmxM.15.0310.1	148.52	253.55	148.52	253.55	0.76766	5516.3	8856.7	1.1161	0.85978	0.14022	0.28044	0.67295	True
LmxM.29.2820.1_33_0.194805194805195_324-305_0	LmxM.29.2820.1	83.146	34.411	83.146	34.411	-1.2487	1187.6	3123.2	1.1159	0.13223	0.86777	0.26446	0.6713	False
LmxM.10.0530.1_19_0.155862863728032_534-553_1	LmxM.10.0530.1	257.46	112.29	257.46	112.29	-1.19	10538	23885	1.1159	0.13223	0.86777	0.26447	0.6713	False
LmxM.22.0520.1_38_0.0126956008266903_39-58_1	LmxM.22.0520.1	36.125	14.489	36.125	14.489	-1.2612	234.07	706.18	1.1157	0.13227	0.86773	0.26453	0.6713	False
LmxM.30.3120.1_19_0.137221269296741_244-225_0	LmxM.30.3120.1	36.125	14.489	36.125	14.489	-1.2612	234.07	706.18	1.1157	0.13227	0.86773	0.26453	0.6713	False
LmxM.32.3140.1_38_0.160371106693174_479-498_1	LmxM.32.3140.1	116.4	48.899	116.4	48.899	-1.2344	2278.4	5713.8	1.1156	0.13231	0.86769	0.26461	0.6713	False
LmxM.34.0500.1_33_0.273848684210526_1002-983_0	LmxM.34.0500.1	145.07	61.577	145.07	61.577	-1.223	3486	8490.7	1.1153	0.13237	0.86763	0.26474	0.6713	False
LmxM.18.0880.1_33_0.0594059405940594_190-171_0	LmxM.18.0880.1	186.36	315.13	186.36	315.13	0.75469	8290.5	13332	1.1152	0.86018	0.13982	0.27965	0.6723	True
LmxM.30.1940.1_57_0.240779401530967_339-358_1	LmxM.30.1940.1	99.775	41.655	99.775	41.655	-1.2404	1689	4331.6	1.1151	0.13241	0.86759	0.26482	0.6713	False
LmxM.18.1290.1_71_0.499480789200415_473-492_1	LmxM.18.1290.1	241.41	105.04	241.41	105.04	-1.1928	9297.9	21264	1.115	0.13242	0.86758	0.26484	0.6713	False
LmxM.31.2640.1_19_0.1775_220-201_0	LmxM.31.2640.1	327.42	541.51	327.42	541.51	0.72411	22918	36870	1.115	0.86146	0.13854	0.27707	0.6713	True
LmxM.08_29.2140.1_38_0.117559523809524_72-91_1	LmxM.08_29.2140.1	237.39	103.23	237.39	103.23	-1.1936	8999.9	20630	1.1148	0.13246	0.86754	0.26492	0.6713	False
LmxM.22.0750.1_33_0.0859375_306-287_0	LmxM.22.0750.1	237.39	103.23	237.39	103.23	-1.1936	8999.9	20630	1.1148	0.13246	0.86754	0.26492	0.6713	False
LmxM.34.3080.1_33_0.286549707602339_444-425_0	LmxM.34.3080.1	153.1	65.199	153.1	65.199	-1.219	3863.5	9355.4	1.1146	0.13252	0.86748	0.26504	0.6713	False
LmxM.29.0170.1_38_0.162393162393162_300-319_1	LmxM.29.0170.1	153.1	65.199	153.1	65.199	-1.219	3863.5	9355.4	1.1146	0.13252	0.86748	0.26504	0.6713	False
LmxM.34.0140.1_52_0.0777777777777778_18-37_1	LmxM.34.0140.1	239.12	400.25	239.12	400.25	0.74077	12982	20901	1.1146	0.86064	0.13936	0.27871	0.6716	True
LmxM.33.2210.1_49_0.37007874015748_709-690_0	LmxM.33.2210.1	268.93	117.72	268.93	117.72	-1.185	11433	25840	1.1145	0.13252	0.86748	0.26504	0.6713	False
LmxM.34.1240.1_0_0.0440771349862259_105-124_1	LmxM.34.1240.1	229.37	99.609	229.37	99.609	-1.1952	8418.5	19388	1.1145	0.13254	0.86746	0.26508	0.6713	False
LmxM.20.1100.1_19_0.114061967994552_667-686_1	LmxM.20.1100.1	77.411	135.83	77.411	135.83	0.80326	1706.4	2747.9	1.1145	0.8575	0.1425	0.285	0.67611	True
LmxM.36.0730.1_67_0.436857562408223_591-610_1	LmxM.36.0730.1	292.44	128.59	292.44	128.59	-1.1792	13424	30063	1.1144	0.13256	0.86744	0.26512	0.6713	False
LmxM.30.2715.1_48_0.476190476190476_217-198_0	LmxM.30.2715.1	225.35	97.798	225.35	97.798	-1.196	8135.1	18780	1.1143	0.13257	0.86743	0.26515	0.6713	False
LmxM.07.0410.1_38_0.181936322287199_276-295_1	LmxM.07.0410.1	225.35	97.798	225.35	97.798	-1.196	8135.1	18780	1.1143	0.13257	0.86743	0.26515	0.6713	False
LmxM.32.0290.1_71_0.461783439490446_881-862_0	LmxM.32.0290.1	45.3	81.499	45.3	81.499	0.83336	655.17	1055.5	1.1142	0.85562	0.14438	0.28877	0.67959	True
LmxM.04.0100.1_43_0.140500568828214_242-261_1	LmxM.04.0100.1	404.83	181.11	404.83	181.11	-1.1561	25026	54108	1.1142	0.1326	0.8674	0.26521	0.6713	False
LmxM.14.0730.1_0_0.176165803108808_211-192_0	LmxM.14.0730.1	473.64	213.71	473.64	213.71	-1.1445	33783	71871	1.1141	0.13261	0.86739	0.26523	0.6713	False
LmxM.25.2160.1_29_0.275668073136428_188-207_1	LmxM.25.2160.1	60.209	106.85	60.209	106.85	0.81726	1087.9	1752.9	1.1141	0.8566	0.1434	0.28681	0.67754	True
LmxM.27.0520.1_14_0.285051067780873_302-321_1	LmxM.27.0520.1	53.328	21.733	53.328	21.733	-1.2569	499.12	1411.5	1.1141	0.13263	0.86737	0.26526	0.6713	False
LmxM.31.0360.1_71_0.278837420526794_298-317_1	LmxM.31.0360.1	44.727	18.111	44.727	18.111	-1.2586	354.2	1031.9	1.114	0.13263	0.86737	0.26527	0.6713	False
LmxM.26.0950.1_29_0.0495642701525054_87-106_1	LmxM.26.0950.1	44.727	18.111	44.727	18.111	-1.2586	354.2	1031.9	1.114	0.13263	0.86737	0.26527	0.6713	False
LmxM.17.1330.1_19_0.146005509641873_102-121_1	LmxM.17.1330.1	585.46	947.19	585.46	947.19	0.69315	65426	1.0546e+05	1.1139	0.86243	0.13757	0.27514	0.6713	True
LmxM.27.0350.1_29_0.010752688172043_45291_1	LmxM.27.0350.1	165.14	70.632	165.14	70.632	-1.2138	4466.3	10722	1.1139	0.13266	0.86734	0.26533	0.6713	False
LmxM.34.0990.1_57_0.429457364341085_1104-1123_1	LmxM.34.0990.1	74.544	30.788	74.544	30.788	-1.2488	957.29	2568.3	1.1138	0.13268	0.86732	0.26535	0.6713	False
LmxM.24.0710.1_14_0.329307568438003_405-424_1	LmxM.24.0710.1	74.544	30.788	74.544	30.788	-1.2488	957.29	2568.3	1.1138	0.13268	0.86732	0.26535	0.6713	False
LmxM.22.0950.1_71_0.379758588672238_400-419_1	LmxM.22.0950.1	169.16	72.443	169.16	72.443	-1.2122	4676.9	11196	1.1137	0.1327	0.8673	0.26539	0.6713	False
LmxM.36.5940.1_71_0.304487179487179_581-562_0	LmxM.36.5940.1	173.17	74.254	173.17	74.254	-1.2107	4892.4	11680	1.1136	0.13272	0.86728	0.26544	0.6713	False
LmxM.21.0100.1_33_0.263157894736842_127-108_0	LmxM.21.0100.1	173.17	74.254	173.17	74.254	-1.2107	4892.4	11680	1.1136	0.13272	0.86728	0.26544	0.6713	False
LmxM.34.4240.1_52_0.158305462653289_133-152_1	LmxM.34.4240.1	110.1	190.16	110.1	190.16	0.783	3205.4	5169.4	1.1136	0.85838	0.14162	0.28325	0.67478	True
LmxM.25.1160.1_52_0.0589050589050589_75-94_1	LmxM.25.1160.1	32.685	59.766	32.685	59.766	0.85116	366.69	591.49	1.1135	0.85421	0.14579	0.29159	0.6819	True
LmxM.36.1840.1_14_0.272129489124937_534-553_1	LmxM.36.1840.1	128.45	54.332	128.45	54.332	-1.2261	2746.4	6820.2	1.1134	0.13277	0.86723	0.26554	0.6713	False
LmxM.26.0720.1_38_0.0858116480793061_271-290_1	LmxM.26.0720.1	123.28	211.9	123.28	211.9	0.7765	3926	6335.3	1.1133	0.85863	0.14137	0.28275	0.6744	True
LmxM.34.4200.1_29_0.0508158508158508_106-125_1	LmxM.34.4200.1	137.62	235.44	137.62	235.44	0.77034	4784.4	7721.7	1.1132	0.85891	0.14109	0.28217	0.67423	True
LmxM.03.0960.1_0_0.193650793650794_57-76_1	LmxM.03.0960.1	137.62	235.44	137.62	235.44	0.77034	4784.4	7721.7	1.1132	0.85891	0.14109	0.28217	0.67423	True
LmxM.14.0880.1_29_0.0952380952380952_303-322_1	LmxM.14.0880.1	52.754	94.176	52.754	94.176	0.82422	857.88	1384.6	1.1132	0.85593	0.14407	0.28814	0.67904	True
LmxM.05.0960.1_57_0.468137254901961_949-968_1	LmxM.05.0960.1	289	479.94	289	479.94	0.72978	18228	29427	1.113	0.86075	0.13925	0.27851	0.67135	True
LmxM.08_29.2550.1_38_0.188024408848207_488-507_1	LmxM.08_29.2550.1	392.79	175.67	392.79	175.67	-1.1563	23570	51233	1.1129	0.13288	0.86712	0.26576	0.6713	False
LmxM.21.1000.1_0_0.0364105042693733_222-241_1	LmxM.21.1000.1	513.78	834.91	513.78	834.91	0.69938	51561	83265	1.1129	0.86194	0.13806	0.27612	0.6713	True
LmxM.33.0690.1_29_0.0254237288135593_159-140_0	LmxM.33.0690.1	107.8	45.277	107.8	45.277	-1.2333	1954.7	4977.5	1.1128	0.13289	0.86711	0.26579	0.6713	False
LmxM.13.1290.1_0_0.172625496569159_474-493_1	LmxM.13.1290.1	315.38	139.45	315.38	139.45	-1.1716	15475	34456	1.1128	0.1329	0.8671	0.26581	0.6713	False
LmxM.30.2250.1_14_0.312925170068027_319-338_1	LmxM.30.2250.1-LmxM.30.2330.1	249.44	416.55	249.44	416.55	0.7375	13963	22557	1.1127	0.86032	0.13968	0.27937	0.67182	True
LmxM.32.3030.1_57_0.225660863958736_692-711_1	LmxM.32.3030.1	38.992	70.632	38.992	70.632	0.84088	500.54	808.63	1.1127	0.8547	0.1453	0.2906	0.68124	True
LmxM.11.0280.1_29_0.0235414534288639_75-56_0	LmxM.11.0280.1	361.83	161.19	361.83	161.19	-1.1616	20128	44166	1.1125	0.13296	0.86704	0.26591	0.6713	False
LmxM.28.2890.1_81_0.420552677029361_479-498_1	LmxM.28.2890.1	91.173	38.033	91.173	38.033	-1.2397	1412	3684.6	1.1125	0.13296	0.86704	0.26593	0.6713	False
LmxM.31.1680.1_43_0.321167883211679_135-116_0	LmxM.31.1680.1	111.24	191.97	111.24	191.97	0.78178	3258.8	5266.6	1.1124	0.85814	0.14186	0.28372	0.67486	True
LmxM.33.0170.1_57_0.229229229229229_219-238_1	LmxM.33.0170.1	136.47	57.955	136.47	57.955	-1.2215	3082.6	7606.2	1.1124	0.13299	0.86701	0.26598	0.6713	False
LmxM.29.1290.1_71_0.32641291810842_273-292_1	LmxM.29.1290.1	17.203	32.599	17.203	32.599	0.8843	118.53	191.61	1.1123	0.85107	0.14893	0.29787	0.68702	True
LmxM.33.2670.1_38_0.0373333333333333_67-86_1	LmxM.33.2670.1	17.203	32.599	17.203	32.599	0.8843	118.53	191.61	1.1123	0.85107	0.14893	0.29787	0.68702	True
LmxM.15.1545.1_29_0.198804185351271_129-148_1	LmxM.15.1545.1	18.349	7.2443	18.349	7.2443	-1.2308	61.661	214.42	1.1123	0.133	0.867	0.26601	0.6713	False
LmxM.36.5400.1_19_0.160022148394241_283-302_1	LmxM.36.5400.1	18.349	7.2443	18.349	7.2443	-1.2308	61.661	214.42	1.1123	0.133	0.867	0.26601	0.6713	False
LmxM.11.0890.1_38_0.0568783068783069_169-188_1	LmxM.11.0890.1	299.32	496.24	299.32	496.24	0.72741	19387	31352	1.1121	0.86061	0.13939	0.27878	0.67172	True
LmxM.36.2140.1_14_0.0909090909090909_94-75_0	LmxM.36.2140.1	224.78	97.798	224.78	97.798	-1.1924	8062.1	18694	1.1119	0.13309	0.86691	0.26619	0.6713	False
LmxM.36.0800.1_43_0.0666666666666667_105-124_1	LmxM.36.0800.1	65.943	27.166	65.943	27.166	-1.249	751.82	2062.4	1.1119	0.1331	0.8669	0.26619	0.6713	False
LmxM.04.0860.1_29_0.100340136054422_113-132_1	LmxM.04.0860.1	1081.5	512.54	1081.5	512.54	-1.0758	1.6184e+05	3.2036e+05	1.1118	0.13312	0.86688	0.26623	0.6713	False
LmxM.15.0730.1_29_0.409982174688057_695-676_0	LmxM.15.0730.1	78.558	32.599	78.558	32.599	-1.2436	1056.1	2821.2	1.1117	0.13314	0.86686	0.26628	0.6713	False
LmxM.05.0570.1_14_0.360097323600973_449-430_0	LmxM.05.0570.1	78.558	32.599	78.558	32.599	-1.2436	1056.1	2821.2	1.1117	0.13314	0.86686	0.26628	0.6713	False
Non-targeting-166	Non-target-139	144.5	61.577	144.5	61.577	-1.2173	3438.2	8430.4	1.1116	0.13315	0.86685	0.2663	0.6713	False
LmxM.23.0547.1_43_0.280102790014684_756-775_1	LmxM.23.0547.1	306.2	507.1	306.2	507.1	0.72592	20180	32666	1.1115	0.86054	0.13946	0.27892	0.67176	True
LmxM.30.3090.1_0_0.141535615171138_463-444_0	LmxM.30.3090.1	125.58	215.52	125.58	215.52	0.77446	4044.6	6548.9	1.1114	0.85825	0.14175	0.28351	0.67478	True
LmxM.34.1240.1_0_0.143250688705234_360-379_1	LmxM.34.1240.1	299.32	132.21	299.32	132.21	-1.1728	13964	31352	1.1113	0.13322	0.86678	0.26645	0.6713	False
LmxM.29.0550.1_29_0.164750957854406_294-313_1	LmxM.29.0550.1	95.187	39.844	95.187	39.844	-1.2357	1531.5	3980.7	1.1111	0.13326	0.86674	0.26652	0.6713	False
LmxM.08.0650.1_57_0.0530565167243368_38-57_1	LmxM.08.0650.1	152.53	65.199	152.53	65.199	-1.2136	3813.3	9292.4	1.1111	0.13326	0.86674	0.26652	0.6713	False
LmxM.34.0170.1_29_0.1001001001001_93-112_1	LmxM.34.0170.1	115.83	48.899	115.83	48.899	-1.2273	2239.9	5663.3	1.1111	0.13326	0.86674	0.26652	0.6713	False
LmxM.28.2445.1_81_0.484848484848485_730-711_0	LmxM.28.2445.1	61.356	108.66	61.356	108.66	0.81451	1119.1	1813	1.1111	0.85596	0.14404	0.28808	0.67896	True
LmxM.24.1900.1_48_0.386473429951691_969-950_0	LmxM.24.1900.1	204.71	88.743	204.71	88.743	-1.1967	6724.2	15792	1.111	0.13328	0.86672	0.26656	0.6713	False
LmxM.08.0520.1_29_0.0450606585788562_318-299_0	LmxM.08.0520.1	200.7	86.932	200.7	86.932	-1.1977	6471.2	15238	1.1109	0.13331	0.86669	0.26661	0.6713	False
LmxM.36.2050.1_57_0.278264040846098_752-771_1	LmxM.36.2050.1	160.56	68.821	160.56	68.821	-1.2103	4207.7	10192	1.1108	0.13333	0.86667	0.26667	0.6713	False
Non-targeting-801	Non-target-148	192.67	83.31	192.67	83.31	-1.1998	5979.7	14156	1.1107	0.13335	0.86665	0.2667	0.6713	False
LmxM.26.1230.1_29_0.0348913759052008_322-303_0	LmxM.26.1230.1	227.07	380.33	227.07	380.33	0.74153	11743	19040	1.1107	0.85964	0.14036	0.28073	0.67303	True
LmxM.20.1500.1_43_0.0126495726495727_30-49_1	LmxM.20.1500.1	188.65	81.499	188.65	81.499	-1.2009	5741.2	13629	1.1106	0.13337	0.86663	0.26674	0.6713	False
LmxM.17.1040.1_38_0.0538876058506544_63-82_1	LmxM.17.1040.1	188.65	81.499	188.65	81.499	-1.2009	5741.2	13629	1.1106	0.13337	0.86663	0.26674	0.6713	False
LmxM.22.0390.1_71_0.330383480825959_437-456_1	LmxM.22.0390.1	310.79	137.64	310.79	137.64	-1.1692	14990	33556	1.1106	0.13337	0.86663	0.26674	0.6713	False
LmxM.24.1590.1_43_0.275284260921604_453-472_1	LmxM.24.1590.1	176.61	76.065	176.61	76.065	-1.2046	5054.9	12101	1.1105	0.13339	0.86661	0.26678	0.6713	False
LmxM.32.0430.1_38_0.165552371856097_513-532_1	LmxM.32.0430.1	562.52	257.17	562.52	257.17	-1.1261	46619	98102	1.1105	0.13339	0.86661	0.26678	0.6713	False
LmxM.30.1670.1_57_0.435806831566549_367-386_1	LmxM.30.1670.1	119.84	50.71	119.84	50.71	-1.2246	2389.8	6020.9	1.1104	0.13341	0.86659	0.26682	0.6713	False
LmxM.33.2630.1_29_0.00426774483378257_15-34_1	LmxM.33.2630.1	324.55	536.08	324.55	536.08	0.72224	22371	36288	1.1104	0.86042	0.13958	0.27917	0.67176	True
LmxM.34.5270.1_62_0.442577030812325_483-464_0	LmxM.34.5270.1	31.538	12.678	31.538	12.678	-1.2503	177.86	555.28	1.1104	0.13342	0.86658	0.26684	0.6713	False
LmxM.23.0850.1_38_0.193479193479193_444-463_1	LmxM.23.0850.1	2976.6	1501.4	2976.6	1501.4	-0.9869	1.0881e+06	2.0068e+06	1.1104	0.13342	0.86658	0.26684	0.6713	False
LmxM.24.1900.1_43_0.0100644122383253_17-36_1	LmxM.24.1900.1	57.342	23.544	57.342	23.544	-1.2492	571.14	1606.7	1.1102	0.13346	0.86654	0.26693	0.6713	False
LmxM.22.0630.1_14_0.210633946830266_716-735_1	LmxM.22.0630.1	99.201	41.655	99.201	41.655	-1.2321	1655.8	4287	1.1099	0.13351	0.86649	0.26703	0.6713	False
LmxM.22.0670.1_38_0.0721868365180467_30-49_1	LmxM.22.0670.1	99.201	41.655	99.201	41.655	-1.2321	1655.8	4287	1.1099	0.13351	0.86649	0.26703	0.6713	False
LmxM.29.3560.1_52_0.143149284253579_60-79_1	LmxM.29.3560.1	123.86	52.521	123.86	52.521	-1.2221	2544.5	6388.4	1.1098	0.13354	0.86646	0.26707	0.6713	False
LmxM.24.1420.1_0_0.0315380883066473_123-142_1	LmxM.24.1420.1	82.572	34.411	82.572	34.411	-1.2388	1159.8	3084.7	1.1098	0.13354	0.86646	0.26708	0.6713	False
LmxM.36.2290.1_14_0.278699861687414_399-418_1	LmxM.36.2290.1	82.572	34.411	82.572	34.411	-1.2388	1159.8	3084.7	1.1098	0.13354	0.86646	0.26708	0.6713	False
Non-targeting-988	Non-target-125	270.08	449.15	270.08	449.15	0.73168	16033	26039	1.1097	0.85983	0.14017	0.28033	0.67279	True
Non-targeting-347	Non-target-79	270.08	449.15	270.08	449.15	0.73168	16033	26039	1.1097	0.85983	0.14017	0.28033	0.67279	True
LmxM.26.2440.1_0_0.04258725584374_128-147_1	LmxM.26.2440.1	46.447	83.31	46.447	83.31	0.82939	679.44	1103.5	1.1097	0.85465	0.14535	0.2907	0.68124	True
LmxM.27.2380.1_57_0.368421052631579_135-116_0	LmxM.27.2380.1	127.87	219.14	127.87	219.14	0.77249	4165	6765.6	1.1096	0.85789	0.14211	0.28423	0.6754	True
LmxM.27.1630.1_0_0.0806387225548902_195-214_1	LmxM.27.1630.1	27.524	50.71	27.524	50.71	0.85827	268.8	436.65	1.1096	0.85257	0.14743	0.29486	0.68429	True
LmxM.32.1410.1_19_0.0305084745762712_57-38_0	LmxM.32.1410.1	27.524	50.71	27.524	50.71	0.85827	268.8	436.65	1.1096	0.85257	0.14743	0.29486	0.68429	True
LmxM.29.0970.1_57_0.266381766381766_180-199_1	LmxM.29.0970.1	27.524	50.71	27.524	50.71	0.85827	268.8	436.65	1.1096	0.85257	0.14743	0.29486	0.68429	True
LmxM.06.0940.1_29_0.171650055370986_305-324_1	LmxM.06.0940.1	53.901	95.987	53.901	95.987	0.82096	885.62	1438.7	1.1096	0.85516	0.14484	0.28968	0.68042	True
LmxM.33.3990.1_43_0.366040361864996_519-538_1	LmxM.33.3990.1	348.64	574.11	348.64	574.11	0.71798	25419	41299	1.1095	0.86037	0.13963	0.27926	0.67176	True
LmxM.25.0390.1_29_0.13036303630363_72-91_1	LmxM.25.0390.1	90.6	157.56	90.6	157.56	0.79165	2242.1	3643.1	1.1094	0.85684	0.14316	0.28633	0.6772	True
LmxM.30.0450c.1_49_0.311320754716981_204-185_0	LmxM.30.0450c.1	224.21	97.798	224.21	97.798	-1.1887	7989.5	18608	1.1094	0.13362	0.86638	0.26724	0.6713	False
LmxM.04.0040.1_52_0.237003058103976_305-324_1	LmxM.04.0040.1	535.57	244.5	535.57	244.5	-1.1281	42363	89763	1.1093	0.13366	0.86634	0.26731	0.6713	False
LmxM.17.0550.1_71_0.272331154684096_239-258_1	LmxM.17.0550.1	69.957	28.977	69.957	28.977	-1.2431	839.67	2292.3	1.1093	0.13366	0.86634	0.26731	0.6713	False
LmxM.29.2670.1_43_0.269196025293586_291-310_1	LmxM.29.2670.1	69.957	28.977	69.957	28.977	-1.2431	839.67	2292.3	1.1093	0.13366	0.86634	0.26731	0.6713	False
LmxM.33.2090.1_57_0.169257340241796_186-205_1	LmxM.33.2090.1	181.2	306.07	181.2	306.07	0.75306	7796.6	12674	1.1092	0.85874	0.14126	0.28252	0.67423	True
LmxM.11.0310.1_0_0.0673325934147244_357-376_1	LmxM.11.0310.1	314.23	139.45	314.23	139.45	-1.1663	15274	34230	1.1092	0.13367	0.86633	0.26735	0.6713	False
LmxM.25.0310.1_14_0.388119421360419_1255-1274_1	LmxM.25.0310.1	9.1747	18.111	9.1747	18.111	0.9094	39.927	64.93	1.109	0.84675	0.15325	0.3065	0.6953	True
LmxM.01.0350.1_33_0.257777777777778_576-595_1	LmxM.01.0350.1	9.1747	18.111	9.1747	18.111	0.9094	39.927	64.93	1.109	0.84675	0.15325	0.3065	0.6953	True
LmxM.34.3925.1_43_0.166317260656883_231-250_1	LmxM.34.3925.1	9.1747	18.111	9.1747	18.111	0.9094	39.927	64.93	1.109	0.84675	0.15325	0.3065	0.6953	True
LmxM.32.2800.1_48_0.326797385620915_159-140_0	LmxM.32.2800.1	9.1747	18.111	9.1747	18.111	0.9094	39.927	64.93	1.109	0.84675	0.15325	0.3065	0.6953	True
LmxM.33.0210.1_33_0.0619047619047619_47-28_0	LmxM.33.0210.1	9.1747	18.111	9.1747	18.111	0.9094	39.927	64.93	1.109	0.84675	0.15325	0.3065	0.6953	True
LmxM.34.4300.1_14_0.4_307-288_0	LmxM.34.4300.1	48.74	19.922	48.74	19.922	-1.2494	415.26	1202.4	1.1089	0.13373	0.86627	0.26746	0.6713	False
LmxM.01.0240.1_52_0.0930316091954023_248-267_1	LmxM.01.0240.1	772.39	1235.2	772.39	1235.2	0.67659	1.0707e+05	1.7415e+05	1.1089	0.86183	0.13817	0.27633	0.6713	True
LmxM.30.1440a.1_43_0.162403572878603_397-416_1	LmxM.30.1440a.1	103.22	43.466	103.22	43.466	-1.2288	1785	4603.5	1.1089	0.13374	0.86626	0.26747	0.6713	False
LmxM.15.1360.1_34_0.0985221674876847_125-106_0	LmxM.15.1360.1	212.16	92.365	212.16	92.365	-1.191	7175.9	16844	1.1088	0.13376	0.86624	0.26753	0.6713	False
LmxM.17.0930.1_29_0.0590815273477812_224-243_1	LmxM.17.0930.1	129.02	220.95	129.02	220.95	0.77152	4225.8	6875.1	1.1087	0.85771	0.14229	0.28457	0.67569	True
LmxM.13.1550.1_19_0.14116652578191_508-489_0	LmxM.13.1550.1	40.139	16.3	40.139	16.3	-1.2498	284.16	851.33	1.1086	0.13379	0.86621	0.26758	0.6713	False
LmxM.22.0210.1_43_0.145860424794105_667-686_1	LmxM.22.0210.1	40.139	16.3	40.139	16.3	-1.2498	284.16	851.33	1.1086	0.13379	0.86621	0.26758	0.6713	False
LmxM.27.0830.1_71_0.312280701754386_435-454_1	LmxM.27.0830.1	208.15	90.554	208.15	90.554	-1.1918	6914.5	16274	1.1086	0.13381	0.86619	0.26762	0.6713	False
LmxM.21.1720.1_43_0.243781094527363_101-82_0	LmxM.21.1720.1	139.91	59.766	139.91	59.766	-1.2135	3211.9	7954.8	1.1082	0.13388	0.86612	0.26776	0.6713	False
LmxM.08_29.2670.1_0_0.115360101975781_177-196_1	LmxM.08_29.2670.1	239.69	400.25	239.69	400.25	0.73733	12890	20991	1.1082	0.85921	0.14079	0.28158	0.67357	True
LmxM.26.2540.1_38_0.0162835249042146_27-46_1	LmxM.26.2540.1	62.503	110.48	62.503	110.48	0.81185	1150.7	1874	1.1082	0.85535	0.14465	0.2893	0.68013	True
LmxM.15.0260.1_48_0.436590436590437_633-614_0	LmxM.15.0260.1	62.503	110.48	62.503	110.48	0.81185	1150.7	1874	1.1082	0.85535	0.14465	0.2893	0.68013	True
LmxM.28.0050.1_14_0.371020142949967_567-586_1	LmxM.28.0050.1	62.503	110.48	62.503	110.48	0.81185	1150.7	1874	1.1082	0.85535	0.14465	0.2893	0.68013	True
LmxM.28.1020.1_29_0.115180467091295_211-230_1	LmxM.28.1020.1	22.363	41.655	22.363	41.655	0.86847	186.08	303.08	1.1081	0.85131	0.14869	0.29739	0.68666	True
LmxM.19.0120.1_43_0.189228529839884_123-142_1	LmxM.19.0120.1	22.363	41.655	22.363	41.655	0.86847	186.08	303.08	1.1081	0.85131	0.14869	0.29739	0.68666	True
LmxM.31.0950.1_57_0.391800356506239_1090-1109_1	LmxM.31.0950.1	107.23	45.277	107.23	45.277	-1.2257	1919	4930	1.108	0.13393	0.86607	0.26785	0.6713	False
LmxM.33.2430.1_57_0.276060980634528_660-679_1	LmxM.33.2430.1	91.747	159.38	91.747	159.38	0.79008	2286.8	3726.2	1.1079	0.85651	0.14349	0.28697	0.67759	True
LmxM.08.0480.1_38_0.00842358604091456_45007_1	LmxM.08.0480.1	147.94	63.388	147.94	63.388	-1.2099	3574.7	8795.2	1.1078	0.13398	0.86602	0.26796	0.6713	False
LmxM.25.2380.1_29_0.158796296296296_336-355_1	LmxM.25.2380.1	188.08	81.499	188.08	81.499	-1.1966	5679.9	13554	1.1078	0.13398	0.86602	0.26797	0.6713	False
LmxM.01.0470.1_43_0.181252989000478_376-395_1	LmxM.01.0470.1	180.05	77.876	180.05	77.876	-1.1987	5220	12529	1.1075	0.13403	0.86597	0.26806	0.6713	False
LmxM.30.1280.1_29_0.00799827064418504_33-52_1	LmxM.30.1280.1-LmxM.30.1290.1	155.97	67.01	155.97	67.01	-1.2067	3956.9	9673.3	1.1075	0.13403	0.86597	0.26807	0.6713	False
LmxM.20.1400.1_29_0.44487932159165_678-697_1	LmxM.20.1400.1	394.51	177.49	394.51	177.49	-1.1479	23550	51640	1.1075	0.13404	0.86596	0.26807	0.6713	False
LmxM.25.2050.1_0_0.0108452950558214_29-48_1	LmxM.25.2050.1	168.01	72.443	168.01	72.443	-1.2024	4566.6	11060	1.1074	0.13406	0.86594	0.26812	0.6713	False
LmxM.25.1650.1_43_0.386039886039886_267-286_1	LmxM.25.1650.1	227.65	99.609	227.65	99.609	-1.1844	8196.8	19127	1.1073	0.13409	0.86591	0.26817	0.6713	False
LmxM.30.1910.1_29_0.118473895582329_291-310_1	LmxM.30.1910.1	111.24	47.088	111.24	47.088	-1.2229	2057.9	5266.6	1.1073	0.13409	0.86591	0.26818	0.6713	False
LmxM.36.0510.1_43_0.102292768959436_226-245_1	LmxM.36.0510.1	13.762	5.4332	13.762	5.4332	-1.1983	34.684	130.11	1.1073	0.13409	0.86591	0.26818	0.6713	False
LmxM.34.1600.1_19_0.117268041237113_276-257_0	LmxM.34.1600.1	13.762	5.4332	13.762	5.4332	-1.1983	34.684	130.11	1.1073	0.13409	0.86591	0.26818	0.6713	False
LmxM.31.0870.1_19_0.130666666666667_193-212_1	LmxM.31.0870.1	13.762	5.4332	13.762	5.4332	-1.1983	34.684	130.11	1.1073	0.13409	0.86591	0.26818	0.6713	False
LmxM.36.6840.1_57_0.183285849952517_185-204_1	LmxM.36.6840.1	620.44	286.15	620.44	286.15	-1.1138	55874	1.1714e+05	1.1072	0.13411	0.86589	0.26821	0.6713	False
LmxM.36.1690.1_67_0.314994606256742_283-302_1	LmxM.36.1690.1	40.139	72.443	40.139	72.443	0.83611	521.77	851.33	1.1072	0.85351	0.14649	0.29297	0.68276	True
LmxM.33.3560.1_29_0.165200391006843_162-181_1	LmxM.33.3560.1	73.971	30.788	73.971	30.788	-1.2378	932.36	2533	1.1071	0.13413	0.86587	0.26826	0.6713	False
LmxM.04.0260.1_43_0.143034825870647_112-131_1	LmxM.04.0260.1	116.98	201.03	116.98	201.03	0.77606	3532.4	5764.5	1.1071	0.85705	0.14295	0.28591	0.67701	True
LmxM.17.0560.1_67_0.429429429429429_283-302_1	LmxM.17.0560.1	61.356	25.355	61.356	25.355	-1.2424	648.02	1813	1.107	0.13416	0.86584	0.26831	0.6713	False
LmxM.19.0390.1_29_0.403508771929825_181-200_1	LmxM.19.0390.1-LmxM.32.3150.1	61.356	25.355	61.356	25.355	-1.2424	648.02	1813	1.107	0.13416	0.86584	0.26831	0.6713	False
LmxM.36.6520.1_49_0.178743961352657_343-324_0	LmxM.36.6520.1	61.356	25.355	61.356	25.355	-1.2424	648.02	1813	1.107	0.13416	0.86584	0.26831	0.6713	False
LmxM.09.0960.1_67_0.467629748528625_867-886_1	LmxM.09.0960.1	90.6	38.033	90.6	38.033	-1.2307	1381.7	3643.1	1.1069	0.13417	0.86583	0.26834	0.6713	False
LmxM.08_29.1380.1_52_0.314141414141414_619-638_1	LmxM.08_29.1380.1	453.57	738.92	453.57	738.92	0.70286	40712	66457	1.1069	0.86035	0.13965	0.27931	0.67176	True
LmxM.24.1030.1_43_0.101105845181675_60-79_1	LmxM.24.1030.1	1019	483.56	1019	483.56	-1.0738	1.4333e+05	2.8761e+05	1.1068	0.13419	0.86581	0.26839	0.6713	False
LmxM.30.0110.1_29_0.162888329135181_385-404_1	LmxM.30.0110.1	81.999	143.08	81.999	143.08	0.79566	1865.2	3046.4	1.1066	0.85586	0.14414	0.28828	0.6793	True
LmxM.25.0300.1_38_0.161255411255411_291-310_1	LmxM.25.0300.1	13.189	25.355	13.189	25.355	0.89335	74.012	120.89	1.1066	0.84829	0.15171	0.30343	0.69239	True
LmxM.25.0410.1_57_0.43018018018018_375-394_1	LmxM.25.0410.1	13.189	25.355	13.189	25.355	0.89335	74.012	120.89	1.1066	0.84829	0.15171	0.30343	0.69239	True
LmxM.36.6140.1_14_0.358605664488017_819-838_1	LmxM.36.6140.1	33.832	61.577	33.832	61.577	0.84523	384.9	628.71	1.1065	0.8527	0.1473	0.29461	0.68429	True
LmxM.11.0870.1_29_0.0664787408973456_279-298_1	LmxM.11.0870.1	72.251	126.78	72.251	126.78	0.8027	1486.5	2428.5	1.1064	0.85542	0.14458	0.28916	0.68002	True
LmxM.05.0190.1_14_0.315412186379928_348-367_1	LmxM.05.0190.1	307.93	508.91	307.93	508.91	0.72299	20198	32999	1.1064	0.8594	0.1406	0.2812	0.67304	True
LmxM.34.5220.1_67_0.471264367816092_447-466_1	LmxM.34.5220.1	286.14	126.78	286.14	126.78	-1.1681	12698	28902	1.1063	0.1343	0.8657	0.26861	0.6713	False
LmxM.08.0540.1_43_0.0717658168083097_65-84_1	LmxM.08.0540.1	332.58	148.51	332.58	148.51	-1.1578	16942	37926	1.1062	0.13433	0.86567	0.26866	0.6713	False
LmxM.20.0580.1_43_0.359567901234568_462-481_1	LmxM.20.0580.1	55.048	97.798	55.048	97.798	0.81782	913.79	1493.8	1.1061	0.85442	0.14558	0.29115	0.68162	True
LmxM.33.2770.1_52_0.202116402116402_378-397_1	LmxM.33.2770.1	119.27	50.71	119.27	50.71	-1.2178	2350.3	5969.3	1.1061	0.13435	0.86565	0.2687	0.6713	False
LmxM.21.0960.1_29_0.102886405959032_439-458_1	LmxM.21.0960.1	239.12	105.04	239.12	105.04	-1.1791	8987.7	20901	1.1059	0.13439	0.86561	0.26878	0.6713	False
LmxM.25.2230.1_57_0.297079556898288_284-303_1	LmxM.25.2230.1	203.56	88.743	203.56	88.743	-1.1887	6591.9	15633	1.1057	0.13443	0.86557	0.26885	0.6713	False
LmxM.29.2070.1_67_0.33652312599681_201-220_1	LmxM.29.2070.1	203.56	88.743	203.56	88.743	-1.1887	6591.9	15633	1.1057	0.13443	0.86557	0.26885	0.6713	False
LmxM.33.1400.1_57_0.32545045045045_280-299_1	LmxM.33.1400.1-LmxM.33.1415.1	169.16	286.15	169.16	286.15	0.75493	6843.6	11196	1.1057	0.85774	0.14226	0.28451	0.67569	True
LmxM.21.0670.1_67_0.217606330365974_209-228_1	LmxM.21.0670.1	123.28	52.521	123.28	52.521	-1.2155	2503.7	6335.3	1.1056	0.13445	0.86555	0.2689	0.6713	False
LmxM.06.0190.1_14_0.282879818594104_494-513_1	LmxM.06.0190.1	313.09	139.45	313.09	139.45	-1.1611	15074	34005	1.1056	0.13445	0.86555	0.2689	0.6713	False
LmxM.19.0985.1_29_0.163338453661034_312-331_1	LmxM.19.0985.1-LmxM.19.0995.1	150.24	255.36	150.24	255.36	0.76139	5525.8	9042.3	1.1055	0.8574	0.1426	0.2852	0.67634	True
LmxM.36.1030.1_14_0.196652719665272_997-978_0	LmxM.36.1030.1	258.61	114.1	258.61	114.1	-1.1735	10442	24077	1.1055	0.13448	0.86552	0.26895	0.6713	False
LmxM.13.1330.1_38_0.115358819584172_168-187_1	LmxM.13.1330.1	63.649	112.29	63.649	112.29	0.80927	1182.8	1935.9	1.1054	0.85477	0.14523	0.29047	0.68124	True
LmxM.14.1030.1_34_0.0375494071146245_64-45_0	LmxM.14.1030.1	63.649	112.29	63.649	112.29	0.80927	1182.8	1935.9	1.1054	0.85477	0.14523	0.29047	0.68124	True
LmxM.08_29.1360.1_67_0.324824824824825_638-657_1	LmxM.08_29.1360.1	192.67	324.18	192.67	324.18	0.74767	8648.1	14156	1.1054	0.85802	0.14198	0.28397	0.67516	True
LmxM.25.2240.1_49_0.110714285714286_196-177_0	LmxM.25.2240.1	195.54	85.121	195.54	85.121	-1.1904	6095.7	14538	1.1053	0.13452	0.86548	0.26904	0.6713	False
LmxM.36.2010.1_38_0.0332434860736747_34-53_1	LmxM.36.2010.1	77.985	32.599	77.985	32.599	-1.2331	1029.9	2784.4	1.1052	0.13453	0.86547	0.26906	0.6713	False
LmxM.32.0730.1_43_0.303208906352325_459-478_1	LmxM.32.0730.1	77.985	32.599	77.985	32.599	-1.2331	1029.9	2784.4	1.1052	0.13453	0.86547	0.26906	0.6713	False
LmxM.30.2040.1_60_0.0844976713240186_116-135_1	LmxM.30.2040.1	77.985	32.599	77.985	32.599	-1.2331	1029.9	2784.4	1.1052	0.13453	0.86547	0.26906	0.6713	False
LmxM.25.1620.1_63_0.253424657534247_121-102_0	LmxM.25.1620.1	127.3	54.332	127.3	54.332	-1.2133	2662	6711.1	1.1052	0.13453	0.86547	0.26906	0.6713	False
LmxM.15.0560.1_29_0.041358024691358_63-82_1	LmxM.15.0560.1	779.27	1244.2	779.27	1244.2	0.67434	1.0808e+05	1.7697e+05	1.1052	0.86102	0.13898	0.27795	0.6713	True
LmxM.34.0490.1_29_0.178735288250549_899-880_0	LmxM.34.0490.1	119.27	204.65	119.27	204.65	0.77392	3645	5969.3	1.1051	0.85665	0.14335	0.2867	0.67749	True
Non-targeting-795	Non-target-147	191.52	83.31	191.52	83.31	-1.1912	5854.9	14005	1.1051	0.13457	0.86543	0.26913	0.6713	False
LmxM.23.0355.1_52_0.0690281562216167_66-85_1	LmxM.23.0355.1	274.09	121.34	274.09	121.34	-1.169	11666	26742	1.105	0.13458	0.86542	0.26916	0.6713	False
LmxM.29.3700.1_29_0.0598290598290598_150-169_1	LmxM.29.3700.1	131.31	56.143	131.31	56.143	-1.2113	2825.2	7096.5	1.1049	0.1346	0.8654	0.2692	0.6713	False
LmxM.19.0230.1_29_0.413294797687861_863-844_0	LmxM.19.0230.1	131.31	56.143	131.31	56.143	-1.2113	2825.2	7096.5	1.1049	0.1346	0.8654	0.2692	0.6713	False
LmxM.08.0270.1_33_0.23621103117506_594-575_0	LmxM.08.0270.1	227.07	99.609	227.07	99.609	-1.1807	8123.5	19040	1.1049	0.13461	0.86539	0.26922	0.6713	False
LmxM.30.0230.1_14_0.34922480620155_897-916_1	LmxM.30.0230.1	83.146	144.89	83.146	144.89	0.79389	1906	3123.2	1.1048	0.85548	0.14452	0.28903	0.6798	True
LmxM.34.1150.1_71_0.499404052443385_1266-1247_0	LmxM.34.1150.1	83.146	144.89	83.146	144.89	0.79389	1906	3123.2	1.1048	0.85548	0.14452	0.28903	0.6798	True
LmxM.08_29.0530.1_14_0.139896953405018_1238-1257_1	LmxM.08_29.0530.1	98.628	41.655	98.628	41.655	-1.2238	1623	4242.7	1.1047	0.13463	0.86537	0.26927	0.6713	False
LmxM.25.1120.1_57_0.306666666666667_457-476_1	LmxM.25.1120.1	171.45	74.254	171.45	74.254	-1.1963	4723.7	11471	1.1043	0.13473	0.86527	0.26946	0.6713	False
LmxM.31.0900.1_71_0.420398009950249_161-180_1	LmxM.31.0900.1	143.35	61.577	143.35	61.577	-1.2059	3343.8	8310.4	1.1043	0.13473	0.86527	0.26946	0.6713	False
LmxM.05.0630.1_19_0.0599618424638866_216-235_1	LmxM.05.0630.1	167.44	72.443	167.44	72.443	-1.1975	4512	10992	1.1042	0.13475	0.86525	0.2695	0.6713	False
LmxM.24.2250.1_46_0.0424382716049383_51-70_1	LmxM.24.2250.1	26.951	10.866	26.951	10.866	-1.236	129.35	420.75	1.1041	0.13477	0.86523	0.26954	0.6713	False
LmxM.11.1290.1_0_0.00281739742912485_45197_1	LmxM.11.1290.1	159.41	68.821	159.41	68.821	-1.2	4103.2	10061	1.1041	0.13477	0.86523	0.26954	0.6713	False
LmxM.08.0660.1_43_0.219651741293532_877-896_1	LmxM.08.0660.1	377.88	170.24	377.88	170.24	-1.1457	21557	47772	1.104	0.13479	0.86521	0.26958	0.6713	False
LmxM.30.3130.1_33_0.381298449612403_783-802_1	LmxM.30.3130.1	102.64	43.466	102.64	43.466	-1.2208	1750.9	4557.7	1.1039	0.13482	0.86518	0.26963	0.6713	False
LmxM.08_29.0760.1_38_0.192141623488774_439-458_1	LmxM.08_29.0760.1	81.999	34.411	81.999	34.411	-1.2289	1132.3	3046.4	1.1037	0.13487	0.86513	0.26973	0.6713	False
LmxM.26.0340.1_43_0.137998056365403_132-151_1	LmxM.26.0340.1	81.999	34.411	81.999	34.411	-1.2289	1132.3	3046.4	1.1037	0.13487	0.86513	0.26973	0.6713	False
LmxM.25.1443.1_43_0.100508905852417_72-91_1	LmxM.25.1443.1	258.04	114.1	258.04	114.1	-1.1703	10359	23981	1.1033	0.13494	0.86506	0.26988	0.6713	False
Non-targeting-458	Non-target-138	308.5	137.64	308.5	137.64	-1.1586	14596	33110	1.1033	0.13495	0.86505	0.26989	0.6713	False
LmxM.18.0730.1_43_0.217847769028871_162-181_1	LmxM.18.0730.1	137.05	233.63	137.05	233.63	0.76523	4664.1	7663.9	1.1033	0.85662	0.14338	0.28676	0.67753	True
LmxM.18.1140.1_29_0.126145172656801_354-373_1	LmxM.18.1140.1	137.05	233.63	137.05	233.63	0.76523	4664.1	7663.9	1.1033	0.85662	0.14338	0.28676	0.67753	True
LmxM.10.0720.1_77_0.413087934560327_615-596_0	LmxM.10.0720.1	154.82	262.61	154.82	262.61	0.75848	5808.7	9545.5	1.1032	0.85694	0.14306	0.28611	0.67709	True
LmxM.30.0640.1_19_0.164684684684685_450-469_1	LmxM.30.0640.1	44.153	18.111	44.153	18.111	-1.2404	339.1	1008.5	1.1032	0.13498	0.86502	0.26995	0.6713	False
LmxM.28.0770.1_43_0.375694444444444_535-554_1	LmxM.28.0770.1	44.153	18.111	44.153	18.111	-1.2404	339.1	1008.5	1.1032	0.13498	0.86502	0.26995	0.6713	False
LmxM.15.0540.1_29_0.029945999018164_54-73_1	LmxM.15.0540.1	1055.1	503.48	1055.1	503.48	-1.0659	1.5214e+05	3.0635e+05	1.1031	0.13499	0.86501	0.26998	0.6713	False
LmxM.01.0820.1_26_0.207850133809099_706-687_0	LmxM.01.0820.1	273.52	121.34	273.52	121.34	-1.166	11579	26641	1.103	0.13502	0.86498	0.27004	0.6713	False
Non-targeting-793	Non-target-123	586.61	945.38	586.61	945.38	0.68758	64361	1.0583e+05	1.1028	0.85996	0.14004	0.28009	0.67271	True
LmxM.30.2250.1_43_0.466472303206997_490-471_0	LmxM.30.2250.1	230.51	101.42	230.51	101.42	-1.1766	8332.5	19563	1.1028	0.13505	0.86495	0.27011	0.6713	False
LmxM.26.1440.1_43_0.265893470790378_615-634_1	LmxM.26.1440.1	823.43	387.57	823.43	387.57	-1.0852	94985	1.9554e+05	1.1027	0.13508	0.86492	0.27017	0.6713	False
LmxM.24.1110.1_43_0.00613668061366806_19-38_1	LmxM.24.1110.1	110.67	47.088	110.67	47.088	-1.2155	2021.3	5217.9	1.1026	0.1351	0.8649	0.2702	0.6713	False
LmxM.36.6410.1_57_0.214509068167605_333-352_1	LmxM.36.6410.1	269.51	119.53	269.51	119.53	-1.1663	11246	25940	1.1025	0.13512	0.86488	0.27023	0.6713	False
LmxM.31.1900.1_29_0.0071389346512905_45197_1	LmxM.31.1900.1	35.552	14.489	35.552	14.489	-1.2387	221.83	686.44	1.1025	0.13513	0.86487	0.27025	0.6713	False
LmxM.34.5170.1_33_0.219024780175859_267-286_1	LmxM.34.5170.1	35.552	14.489	35.552	14.489	-1.2387	221.83	686.44	1.1025	0.13513	0.86487	0.27025	0.6713	False
LmxM.06.0510.1_14_0.387887887887888_771-790_1	LmxM.06.0510.1	365.84	164.81	365.84	164.81	-1.1456	20207	45056	1.1025	0.13513	0.86487	0.27026	0.6713	False
LmxM.22.0160.1_52_0.321978913219789_390-409_1	LmxM.22.0160.1	86.013	36.222	86.013	36.222	-1.2251	1239.6	3318.9	1.1024	0.13515	0.86485	0.27031	0.6713	False
LmxM.22.0210.1_29_0.177069787602948_813-832_1	LmxM.22.0210.1	122.71	210.09	122.71	210.09	0.77085	3817.1	6282.4	1.1023	0.8561	0.1439	0.28781	0.67874	True
LmxM.36.6180.1_57_0.263565891472868_212-193_0	LmxM.36.6180.1	300.47	134.02	300.47	134.02	-1.1588	13853	31570	1.1023	0.13516	0.86484	0.27031	0.6713	False
LmxM.25.0310.1_14_0.388119421360419_1258-1277_1	LmxM.25.0310.1	9.1747	3.6222	9.1747	3.6222	-1.1383	15.415	64.93	1.1022	0.13518	0.86482	0.27036	0.6713	False
LmxM.02.0420.1_29_0.187314172447968_570-551_0	LmxM.02.0420.1	9.1747	3.6222	9.1747	3.6222	-1.1383	15.415	64.93	1.1022	0.13518	0.86482	0.27036	0.6713	False
LmxM.02.0480.1_19_0.100660066006601_58-77_1	LmxM.02.0480.1	9.1747	3.6222	9.1747	3.6222	-1.1383	15.415	64.93	1.1022	0.13518	0.86482	0.27036	0.6713	False
LmxM.05.0890.1_38_0.0768196335518575_453-472_1	LmxM.05.0890.1	9.1747	3.6222	9.1747	3.6222	-1.1383	15.415	64.93	1.1022	0.13518	0.86482	0.27036	0.6713	False
LmxM.26.1200.1_38_0.1368044920878_261-280_1	LmxM.26.1200.1	9.1747	3.6222	9.1747	3.6222	-1.1383	15.415	64.93	1.1022	0.13518	0.86482	0.27036	0.6713	False
LmxM.11.0210.1_0_0.0638138138138138_80-99_1	LmxM.11.0210.1	9.1747	3.6222	9.1747	3.6222	-1.1383	15.415	64.93	1.1022	0.13518	0.86482	0.27036	0.6713	False
LmxM.30.1150.1_14_0.220716651610961_729-748_1	LmxM.30.1150.1	190.95	83.31	190.95	83.31	-1.1869	5793	13929	1.1022	0.13518	0.86482	0.27036	0.6713	False
LmxM.36.4370.1_29_0.230629931444832_1774-1793_1	LmxM.36.4370.1	69.384	28.977	69.384	28.977	-1.2314	816.33	2258.8	1.1021	0.13521	0.86479	0.27042	0.6713	False
LmxM.17.1410.1_38_0.161311914323963_234-253_1	LmxM.17.1410.1	69.384	28.977	69.384	28.977	-1.2314	816.33	2258.8	1.1021	0.13521	0.86479	0.27042	0.6713	False
LmxM.32.2610.1_43_0.444903581267218_636-655_1	LmxM.32.2610.1	69.384	28.977	69.384	28.977	-1.2314	816.33	2258.8	1.1021	0.13521	0.86479	0.27042	0.6713	False
LmxM.34.1630.1_57_0.346300533943555_447-466_1	LmxM.34.1630.1	69.384	28.977	69.384	28.977	-1.2314	816.33	2258.8	1.1021	0.13521	0.86479	0.27042	0.6713	False
LmxM.29.2350.1_38_0.0898389095415118_139-158_1	LmxM.29.2350.1	157.12	266.23	157.12	266.23	0.75709	5952.8	9801.7	1.1021	0.85673	0.14327	0.28654	0.67745	True
LmxM.31.2100.1_43_0.227053140096618_651-670_1	LmxM.31.2100.1	114.68	48.899	114.68	48.899	-1.2131	2163.8	5562.9	1.1021	0.13521	0.86479	0.27042	0.6713	False
LmxM.28.2120.1_43_0.0506035283194058_99-118_1	LmxM.28.2120.1	96.334	166.62	96.334	166.62	0.78417	2470	4067.2	1.1021	0.85532	0.14468	0.28936	0.6802	True
LmxM.25.2110.1_49_0.284053156146179_519-500_0	LmxM.25.2110.1	222.49	97.798	222.49	97.798	-1.1776	7773.5	18351	1.1021	0.13521	0.86479	0.27043	0.6713	False
LmxM.36.0170.1_57_0.232905982905983_101-120_1	LmxM.36.0170.1	186.93	81.499	186.93	81.499	-1.1878	5558.3	13406	1.102	0.13523	0.86477	0.27047	0.6713	False
LmxM.31.2530.1_38_0.0483142161974279_135-154_1	LmxM.31.2530.1	985.7	469.07	985.7	469.07	-1.0697	1.3346e+05	2.7083e+05	1.1019	0.13525	0.86475	0.2705	0.6713	False
Non-targeting-51	Non-target-178	179.48	302.45	179.48	302.45	0.74962	7560.9	12458	1.1018	0.85701	0.14299	0.28599	0.67702	True
LmxM.18.1310.1_14_0.195600191296031_399-418_1	LmxM.18.1310.1	118.7	50.71	118.7	50.71	-1.2109	2311.1	5917.8	1.1017	0.1353	0.8647	0.2706	0.6713	False
LmxM.02.0080.1_43_0.228790915163661_678-697_1	LmxM.02.0080.1	303.91	501.67	303.91	501.67	0.72122	19554	32226	1.1016	0.85828	0.14172	0.28345	0.67478	True
LmxM.14.1180.1_33_0.0509193776520509_117-98_0	LmxM.14.1180.1	178.91	77.876	178.91	77.876	-1.1896	5103.5	12386	1.1015	0.13533	0.86467	0.27066	0.6713	False
LmxM.28.2830.1_14_0.0765432098765432_207-226_1	LmxM.28.2830.1	178.91	77.876	178.91	77.876	-1.1896	5103.5	12386	1.1015	0.13533	0.86467	0.27066	0.6713	False
LmxM.23.0543.1_29_0.0992841581076875_314-333_1	LmxM.23.0543.1	56.768	23.544	56.768	23.544	-1.2349	551.93	1578.1	1.1015	0.13533	0.86467	0.27066	0.6713	False
LmxM.16.0660.1_0_0.154027042915932_255-274_1	LmxM.16.0660.1	56.768	23.544	56.768	23.544	-1.2349	551.93	1578.1	1.1015	0.13533	0.86467	0.27066	0.6713	False
LmxM.16.0780.1_14_0.0709194792955175_1195-1214_1	LmxM.16.0780.1	369.28	166.62	369.28	166.62	-1.1434	20536	45824	1.1014	0.13535	0.86465	0.27071	0.6713	False
LmxM.22.0560.1_43_0.0823045267489712_212-231_1	LmxM.22.0560.1	48.74	86.932	48.74	86.932	0.82197	729.29	1202.4	1.1014	0.85287	0.14713	0.29425	0.68399	True
LmxM.23.0040.1_38_0.190895741556535_123-142_1	LmxM.23.0040.1	48.74	86.932	48.74	86.932	0.82197	729.29	1202.4	1.1014	0.85287	0.14713	0.29425	0.68399	True
LmxM.14.1070.1_52_0.298784388995521_930-949_1	LmxM.14.1070.1	122.71	52.521	122.71	52.521	-1.2088	2463.3	6282.4	1.1014	0.13537	0.86463	0.27074	0.6713	False
LmxM.32.1180.1_57_0.0416666666666667_21-40_1	LmxM.32.1180.1	1740.3	856.64	1740.3	856.64	-1.0217	3.9045e+05	7.5858e+05	1.1013	0.13539	0.86461	0.27078	0.6713	False
LmxM.04.0300.1_43_0.112388250319285_85-104_1	LmxM.04.0300.1	90.027	38.033	90.027	38.033	-1.2216	1351.7	3601.8	1.1012	0.1354	0.8646	0.27079	0.6713	False
LmxM.33.2530.1_38_0.0666666666666667_447-466_1	LmxM.33.2530.1	244.85	407.49	244.85	407.49	0.73254	13226	21814	1.1012	0.85767	0.14233	0.28466	0.67586	True
LmxM.21.0200.1_14_0.230555555555556_657-676_1	LmxM.21.0200.1	170.88	74.254	170.88	74.254	-1.1915	4668.1	11402	1.1012	0.13541	0.86459	0.27082	0.6713	False
LmxM.30.2650.1_43_0.487789987789988_789-808_1	LmxM.30.2650.1	126.73	54.332	126.73	54.332	-1.2068	2620.4	6656.8	1.1011	0.13543	0.86457	0.27085	0.6713	False
LmxM.15.1545.1_29_0.198804185351271_128-147_1	LmxM.15.1545.1	126.73	54.332	126.73	54.332	-1.2068	2620.4	6656.8	1.1011	0.13543	0.86457	0.27085	0.6713	False
LmxM.23.1430.1_0_0.132450331125828_187-168_0	LmxM.23.1430.1	126.73	54.332	126.73	54.332	-1.2068	2620.4	6656.8	1.1011	0.13543	0.86457	0.27085	0.6713	False
LmxM.27.2310.1_71_0.493279569892473_362-381_1	LmxM.27.2310.1	28.671	52.521	28.671	52.521	0.85107	284.42	469.25	1.101	0.8507	0.1493	0.29861	0.68779	True
LmxM.29.1970.1_43_0.200302343159486_258-277_1	LmxM.29.1970.1	28.671	52.521	28.671	52.521	0.85107	284.42	469.25	1.101	0.8507	0.1493	0.29861	0.68779	True
LmxM.34.0990.1_57_0.337596899224806_863-882_1	LmxM.34.0990.1	28.671	52.521	28.671	52.521	0.85107	284.42	469.25	1.101	0.8507	0.1493	0.29861	0.68779	True
LmxM.08_29.0600.1_43_0.263097294185377_451-470_1	LmxM.08_29.0600.1	166.86	72.443	166.86	72.443	-1.1926	4457.7	10924	1.101	0.13545	0.86455	0.27089	0.6713	False
LmxM.01.0330.1_38_0.0963665086887836_55-74_1	LmxM.01.0330.1	4.5873	1.8111	4.5873	1.8111	-0.99104	3.8538	20.443	1.1009	0.13546	0.86454	0.27093	0.6713	False
LmxM.32.1930.1_29_0.247432306255836_256-275_1	LmxM.32.1930.1	4.5873	0	4.5873	0	-2.4822	10.522	20.443	1.1009	0.13546	0.86454	0.27093	0.6713	False
LmxM.28.0510.1_81_0.459412780656304_523-542_1	LmxM.28.0510.1	4.5873	0	4.5873	0	-2.4822	10.522	20.443	1.1009	0.13546	0.86454	0.27093	0.6713	False
LmxM.32.1200.1_0_0.105530187721969_202-221_1	LmxM.32.1200.1	4.5873	1.8111	4.5873	1.8111	-0.99104	3.8538	20.443	1.1009	0.13546	0.86454	0.27093	0.6713	False
LmxM.30.1010.1_33_0.362549800796813_826-807_0	LmxM.30.1010.1	4.5873	0	4.5873	0	-2.4822	10.522	20.443	1.1009	0.13546	0.86454	0.27093	0.6713	False
LmxM.20.1120.1_29_0.0111315359477124_102-121_1	LmxM.20.1120.1	4.5873	0	4.5873	0	-2.4822	10.522	20.443	1.1009	0.13546	0.86454	0.27093	0.6713	False
LmxM.31.2900.1_29_0.173397953688745_316-335_1	LmxM.31.2900.1	4.5873	0	4.5873	0	-2.4822	10.522	20.443	1.1009	0.13546	0.86454	0.27093	0.6713	False
LmxM.23.1190.1_52_0.21969696969697_228-247_1	LmxM.23.1190.1	4.5873	0	4.5873	0	-2.4822	10.522	20.443	1.1009	0.13546	0.86454	0.27093	0.6713	False
LmxM.31.1970.1_43_0.37248322147651_336-317_0	LmxM.31.1970.1	4.5873	0	4.5873	0	-2.4822	10.522	20.443	1.1009	0.13546	0.86454	0.27093	0.6713	False
LmxM.19.0070.1_38_0.152647975077882_190-209_1	LmxM.19.0070.1	4.5873	0	4.5873	0	-2.4822	10.522	20.443	1.1009	0.13546	0.86454	0.27093	0.6713	False
LmxM.09.0830.1_38_0.0815100815100815_184-203_1	LmxM.09.0830.1	4.5873	0	4.5873	0	-2.4822	10.522	20.443	1.1009	0.13546	0.86454	0.27093	0.6713	False
LmxM.28.0460.1_33_0.258306538049303_237-256_1	LmxM.28.0460.1	4.5873	0	4.5873	0	-2.4822	10.522	20.443	1.1009	0.13546	0.86454	0.27093	0.6713	False
LmxM.30.2080.1_49_0.25990099009901_635-616_0	LmxM.30.2080.1	4.5873	1.8111	4.5873	1.8111	-0.99104	3.8538	20.443	1.1009	0.13546	0.86454	0.27093	0.6713	False
LmxM.01.0430.1_33_0.343085106382979_778-759_0	LmxM.01.0430.1	4.5873	0	4.5873	0	-2.4822	10.522	20.443	1.1009	0.13546	0.86454	0.27093	0.6713	False
LmxM.31.2660.1_43_0.288158795345654_418-437_1	LmxM.31.2660.1	4.5873	0	4.5873	0	-2.4822	10.522	20.443	1.1009	0.13546	0.86454	0.27093	0.6713	False
LmxM.01.0710.1_29_0.279467680608365_449-430_0	LmxM.01.0710.1	4.5873	0	4.5873	0	-2.4822	10.522	20.443	1.1009	0.13546	0.86454	0.27093	0.6713	False
LmxM.01.0550.1_74_0.40457343887423_454-473_1	LmxM.01.0550.1	4.5873	0	4.5873	0	-2.4822	10.522	20.443	1.1009	0.13546	0.86454	0.27093	0.6713	False
LmxM.34.1200.1_38_0.0657210401891253_136-155_1	LmxM.34.1200.1	4.5873	1.8111	4.5873	1.8111	-0.99104	3.8538	20.443	1.1009	0.13546	0.86454	0.27093	0.6713	False
LmxM.12.1180.1_14_0.394848135332564_1021-1040_1	LmxM.12.1180.1	4.5873	0	4.5873	0	-2.4822	10.522	20.443	1.1009	0.13546	0.86454	0.27093	0.6713	False
LmxM.28.0850.1_52_0.0692729766803841_192-211_1	LmxM.28.0850.1	4.5873	1.8111	4.5873	1.8111	-0.99104	3.8538	20.443	1.1009	0.13546	0.86454	0.27093	0.6713	False
LmxM.28.0520.1_43_0.0860927152317881_86-67_0	LmxM.28.0520.1	4.5873	1.8111	4.5873	1.8111	-0.99104	3.8538	20.443	1.1009	0.13546	0.86454	0.27093	0.6713	False
LmxM.25.0700.1_29_0.109471094710947_175-194_1	LmxM.25.0700.1	4.5873	1.8111	4.5873	1.8111	-0.99104	3.8538	20.443	1.1009	0.13546	0.86454	0.27093	0.6713	False
LmxM.33.3430.1_57_0.456186701893439_1032-1051_1	LmxM.33.3430.1	4.5873	0	4.5873	0	-2.4822	10.522	20.443	1.1009	0.13546	0.86454	0.27093	0.6713	False
LmxM.36.5150.1_19_0.0638977635782748_124-105_0	LmxM.36.5150.1	4.5873	1.8111	4.5873	1.8111	-0.99104	3.8538	20.443	1.1009	0.13546	0.86454	0.27093	0.6713	False
LmxM.28.2010.1_43_0.371515151515152_607-626_1	LmxM.28.2010.1	4.5873	1.8111	4.5873	1.8111	-0.99104	3.8538	20.443	1.1009	0.13546	0.86454	0.27093	0.6713	False
LmxM.29.3240.1_62_0.433613445378151_783-764_0	LmxM.29.3240.1	4.5873	0	4.5873	0	-2.4822	10.522	20.443	1.1009	0.13546	0.86454	0.27093	0.6713	False
LmxM.29.2800.1_14_0.361212121212121_291-310_1	LmxM.29.2800.1	4.5873	0	4.5873	0	-2.4822	10.522	20.443	1.1009	0.13546	0.86454	0.27093	0.6713	False
LmxM.36.0050.1_43_0.0637785800240674_102-121_1	LmxM.36.0050.1	4.5873	0	4.5873	0	-2.4822	10.522	20.443	1.1009	0.13546	0.86454	0.27093	0.6713	False
LmxM.21.0720.1_14_0.312968917470525_287-306_1	LmxM.21.0720.1	4.5873	0	4.5873	0	-2.4822	10.522	20.443	1.1009	0.13546	0.86454	0.27093	0.6713	False
LmxM.34.4960.1_67_0.48006379585327_297-316_1	LmxM.34.4960.1	4.5873	0	4.5873	0	-2.4822	10.522	20.443	1.1009	0.13546	0.86454	0.27093	0.6713	False
LmxM.31.3940.1_43_0.399880095923261_662-681_1	LmxM.31.3940.1	4.5873	0	4.5873	0	-2.4822	10.522	20.443	1.1009	0.13546	0.86454	0.27093	0.6713	False
LmxM.04.0380.1_0_0.190207156308851_198-217_1	LmxM.04.0380.1	4.5873	0	4.5873	0	-2.4822	10.522	20.443	1.1009	0.13546	0.86454	0.27093	0.6713	False
LmxM.34.4330.1_33_0.306089743589744_576-557_0	LmxM.34.4330.1	4.5873	0	4.5873	0	-2.4822	10.522	20.443	1.1009	0.13546	0.86454	0.27093	0.6713	False
LmxM.36.0450.1_48_0.473484848484849_753-734_0	LmxM.36.0450.1	4.5873	0	4.5873	0	-2.4822	10.522	20.443	1.1009	0.13546	0.86454	0.27093	0.6713	False
LmxM.21.0390.1_38_0.0623836126629423_61-80_1	LmxM.21.0390.1	4.5873	0	4.5873	0	-2.4822	10.522	20.443	1.1009	0.13546	0.86454	0.27093	0.6713	False
LmxM.36.1650.1_67_0.42024202420242_375-394_1	LmxM.36.1650.1	4.5873	0	4.5873	0	-2.4822	10.522	20.443	1.1009	0.13546	0.86454	0.27093	0.6713	False
LmxM.20.1590.1_57_0.385245901639344_152-133_0	LmxM.20.1590.1	4.5873	0	4.5873	0	-2.4822	10.522	20.443	1.1009	0.13546	0.86454	0.27093	0.6713	False
LmxM.10.1110.1_49_0.265151515151515_424-405_0	LmxM.10.1110.1	4.5873	1.8111	4.5873	1.8111	-0.99104	3.8538	20.443	1.1009	0.13546	0.86454	0.27093	0.6713	False
LmxM.25.1250.1_29_0.0356827415650945_195-214_1	LmxM.25.1250.1	4.5873	0	4.5873	0	-2.4822	10.522	20.443	1.1009	0.13546	0.86454	0.27093	0.6713	False
LmxM.36.4290.1_43_0.304193899782135_1111-1130_1	LmxM.36.4290.1	4.5873	0	4.5873	0	-2.4822	10.522	20.443	1.1009	0.13546	0.86454	0.27093	0.6713	False
LmxM.27.0910.1_29_0.0396825396825397_123-142_1	LmxM.27.0910.1	4.5873	0	4.5873	0	-2.4822	10.522	20.443	1.1009	0.13546	0.86454	0.27093	0.6713	False
LmxM.36.4180.1_48_0.468950749464668_660-641_0	LmxM.36.4180.1	4.5873	0	4.5873	0	-2.4822	10.522	20.443	1.1009	0.13546	0.86454	0.27093	0.6713	False
LmxM.34.0960.1_29_0.404941373534338_962-981_1	LmxM.34.0960.1	4.5873	0	4.5873	0	-2.4822	10.522	20.443	1.1009	0.13546	0.86454	0.27093	0.6713	False
LmxM.36.6650.1_43_0.386281588447653_646-627_0	LmxM.36.6650.1	4.5873	0	4.5873	0	-2.4822	10.522	20.443	1.1009	0.13546	0.86454	0.27093	0.6713	False
LmxM.32.1190.1_38_0.0395090141925585_99-118_1	LmxM.32.1190.1	4.5873	1.8111	4.5873	1.8111	-0.99104	3.8538	20.443	1.1009	0.13546	0.86454	0.27093	0.6713	False
LmxM.28.0825.1_19_0.174825174825175_78-59_0	LmxM.28.0825.1	4.5873	0	4.5873	0	-2.4822	10.522	20.443	1.1009	0.13546	0.86454	0.27093	0.6713	False
LmxM.34.2480.1_29_0.198623402163225_198-217_1	LmxM.34.2480.1	4.5873	1.8111	4.5873	1.8111	-0.99104	3.8538	20.443	1.1009	0.13546	0.86454	0.27093	0.6713	False
LmxM.31.3640.1_33_0.306603773584906_395-376_0	LmxM.31.3640.1	4.5873	0	4.5873	0	-2.4822	10.522	20.443	1.1009	0.13546	0.86454	0.27093	0.6713	False
LmxM.36.2630.1_0_0.143862694050718_1487-1506_1	LmxM.36.2630.1	4.5873	0	4.5873	0	-2.4822	10.522	20.443	1.1009	0.13546	0.86454	0.27093	0.6713	False
LmxM.32.0585.1_43_0.295913343180699_598-617_1	LmxM.32.0585.1	4.5873	0	4.5873	0	-2.4822	10.522	20.443	1.1009	0.13546	0.86454	0.27093	0.6713	False
LmxM.31.1720.1_0_0.19440623567171_420-439_1	LmxM.31.1720.1	4.5873	0	4.5873	0	-2.4822	10.522	20.443	1.1009	0.13546	0.86454	0.27093	0.6713	False
LmxM.16.0010.1_19_0.128_147-128_0	LmxM.16.0010.1	4.5873	1.8111	4.5873	1.8111	-0.99104	3.8538	20.443	1.1009	0.13546	0.86454	0.27093	0.6713	False
LmxM.25.1310.1_29_0.438802083333333_330-349_1	LmxM.25.1310.1	4.5873	0	4.5873	0	-2.4822	10.522	20.443	1.1009	0.13546	0.86454	0.27093	0.6713	False
LmxM.04.1170.1_38_0.150110375275938_129-148_1	LmxM.04.1170.1	4.5873	0	4.5873	0	-2.4822	10.522	20.443	1.1009	0.13546	0.86454	0.27093	0.6713	False
LmxM.34.2480.1_34_0.0914454277286136_99-80_0	LmxM.34.2480.1	4.5873	1.8111	4.5873	1.8111	-0.99104	3.8538	20.443	1.1009	0.13546	0.86454	0.27093	0.6713	False
LmxM.10.1160.1_14_0.301075268817204_193-212_1	LmxM.10.1160.1	4.5873	0	4.5873	0	-2.4822	10.522	20.443	1.1009	0.13546	0.86454	0.27093	0.6713	False
LmxM.11.0030.1_38_0.0768398268398268_74-55_0	LmxM.11.0030.1	162.85	70.632	162.85	70.632	-1.1937	4252.1	10456	1.1009	0.13548	0.86452	0.27095	0.6713	False
LmxM.10.0090.1_57_0.315577078288943_385-404_1	LmxM.10.0090.1	233.95	103.23	233.95	103.23	-1.1726	8544.2	20094	1.1008	0.13548	0.86452	0.27097	0.6713	False
LmxM.29.2230.1_43_0.196547144754316_138-157_1	LmxM.29.2230.1	233.95	103.23	233.95	103.23	-1.1726	8544.2	20094	1.1008	0.13548	0.86452	0.27097	0.6713	False
LmxM.34.1100.1_38_0.153541357107479_306-325_1	LmxM.34.1100.1	158.84	68.821	158.84	68.821	-1.1949	4051.4	9995.9	1.1008	0.1355	0.8645	0.271	0.6713	False
LmxM.32.0010.1_38_0.0222762251923856_52-71_1	LmxM.32.0010.1	134.75	57.955	134.75	57.955	-1.2033	2949	7434.6	1.1007	0.1355	0.8645	0.27101	0.6713	False
LmxM.08.0910.1_14_0.172277540698593_1080-1099_1	LmxM.08.0910.1	253.45	112.29	253.45	112.29	-1.1674	9963.6	23217	1.1007	0.13551	0.86449	0.27102	0.6713	False
LmxM.08_29.0560.1_57_0.0944170771756979_106-125_1	LmxM.08_29.0560.1	253.45	112.29	253.45	112.29	-1.1674	9963.6	23217	1.1007	0.13551	0.86449	0.27102	0.6713	False
LmxM.22.1410.1_14_0.0488888888888889_45291_1	LmxM.22.1410.1	150.81	65.199	150.81	65.199	-1.1974	3664.5	9104.5	1.1006	0.13553	0.86447	0.27107	0.6713	False
LmxM.22.0660.1_19_0.0120882441825325_36-55_1	LmxM.22.0660.1	142.78	61.577	142.78	61.577	-1.2002	3297.1	8250.6	1.1006	0.13554	0.86446	0.27107	0.6713	False
LmxM.33.4200.1_29_0.114114114114114_72-91_1	LmxM.33.4200.1	1056.2	505.29	1056.2	505.29	-1.0623	1.5177e+05	3.0695e+05	1.1005	0.13555	0.86445	0.27109	0.6713	False
LmxM.21.0901.1_52_0.342147435897436_423-442_1	LmxM.21.0901.1	251.73	418.36	251.73	418.36	0.73059	13883	22933	1.1003	0.85753	0.14247	0.28493	0.67605	True
LmxM.25.2050.1_0_0.163955342902711_507-526_1	LmxM.25.2050.1	94.04	39.844	94.04	39.844	-1.2184	1468.6	3895	1.1003	0.1356	0.8644	0.2712	0.6713	False
Non-targeting-413	Non-target-85	94.04	39.844	94.04	39.844	-1.2184	1468.6	3895	1.1003	0.1356	0.8644	0.2712	0.6713	False
LmxM.10.0240.1_29_0.131814119749777_288-307_1	LmxM.10.0240.1	65.943	115.91	65.943	115.91	0.80438	1248.3	2062.4	1.1003	0.85367	0.14633	0.29266	0.68247	True
LmxM.29.1440.1_0_0.186267845003399_827-808_0	LmxM.29.1440.1	75.691	132.21	75.691	132.21	0.79656	1597.1	2639.5	1.1001	0.85409	0.14591	0.29182	0.68201	True
LmxM.08.1223.1_0_0.068860450944546_116-97_0	LmxM.08.1223.1	57.342	101.42	57.342	101.42	0.8119	971.47	1606.7	1.0997	0.85306	0.14694	0.29389	0.68364	True
LmxM.29.2110.1_43_0.117939168218498_187-206_1	LmxM.29.2110.1	57.342	101.42	57.342	101.42	0.8119	971.47	1606.7	1.0997	0.85306	0.14694	0.29389	0.68364	True
LmxM.21.1240.1_43_0.0807600950118765_316-297_0	LmxM.21.1240.1	221.91	97.798	221.91	97.798	-1.1739	7702.2	18266	1.0996	0.13575	0.86425	0.2715	0.6713	False
LmxM.14.1100.1_0_0.0613786591123702_903-922_1	LmxM.14.1100.1-LmxM.14.1110.1-LmxM.14.1120.1	98.628	170.24	98.628	170.24	0.78141	2564.3	4242.7	1.0995	0.85478	0.14522	0.29045	0.68124	True
LmxM.32.2905.1_14_0.222152560083595_1058-1077_1	LmxM.32.2905.1	260.9	432.85	260.9	432.85	0.72815	14782	24464	1.0993	0.85739	0.14261	0.28522	0.67634	True
LmxM.13.1700.1_43_0.257739380849532_351-370_1	LmxM.13.1700.1	187.51	315.13	187.51	315.13	0.74589	8143.5	13480	1.0992	0.85653	0.14347	0.28694	0.67754	True
Non-targeting-345	Non-target-26	186.36	81.499	186.36	81.499	-1.1834	5498	13332	1.0991	0.13587	0.86413	0.27173	0.6713	False
LmxM.29.2450.1_33_0.333333333333333_334-353_1	LmxM.29.2450.1	60.782	25.355	60.782	25.355	-1.2291	627.54	1782.8	1.0988	0.13592	0.86408	0.27184	0.6713	False
LmxM.08.1170.1_29_0.312264860797592_407-426_1	LmxM.08.1170.1	60.782	25.355	60.782	25.355	-1.2291	627.54	1782.8	1.0988	0.13592	0.86408	0.27184	0.6713	False
LmxM.32.0115.1_52_0.389254385964912_348-367_1	LmxM.32.0115.1	60.782	25.355	60.782	25.355	-1.2291	627.54	1782.8	1.0988	0.13592	0.86408	0.27184	0.6713	False
LmxM.31.2000.1_67_0.379279279279279_412-431_1	LmxM.31.2000.1	182.35	79.688	182.35	79.688	-1.1842	5269.5	12819	1.0988	0.13593	0.86407	0.27186	0.6713	False
LmxM.17.0570.1_0_0.0400112707805015_139-158_1	LmxM.17.0570.1	77.411	32.599	77.411	32.599	-1.2226	1004.1	2747.9	1.0987	0.13594	0.86406	0.27188	0.6713	False
LmxM.16.0480.1_43_0.2789794786467_999-1018_1	LmxM.16.0441.1-LmxM.16.0480.1	77.411	32.599	77.411	32.599	-1.2226	1004.1	2747.9	1.0987	0.13594	0.86406	0.27188	0.6713	False
LmxM.15.1420.1_29_0.0221341261975553_62-81_1	LmxM.15.1420.1	165.14	278.91	165.14	278.91	0.75251	6470.9	10722	1.0986	0.85607	0.14393	0.28787	0.67881	True
LmxM.08_29.0520.1_49_0.0729613733905579_60-41_0	LmxM.08_29.0520.1	271.23	449.15	271.23	449.15	0.72559	15828	26239	1.0984	0.85727	0.14273	0.28546	0.67644	True
LmxM.15.1345.1_14_0.311331133113311_279-298_1	LmxM.15.1345.1	268.36	119.53	268.36	119.53	-1.1601	11075	25741	1.0984	0.13602	0.86398	0.27204	0.6713	False
LmxM.19.1270.1_71_0.489082969432314_344-325_0	LmxM.19.1270.1	106.08	45.277	106.08	45.277	-1.2104	1848.6	4835.7	1.0983	0.13603	0.86397	0.27206	0.6713	False
LmxM.19.0430.1_38_0.039601363755573_144-163_1	LmxM.19.0430.1	99.775	172.05	99.775	172.05	0.78008	2612.1	4331.6	1.0982	0.85452	0.14548	0.29096	0.6813	True
LmxM.03.0410.1_19_0.132218844984802_265-246_0	LmxM.03.0410.1	87.733	152.13	87.733	152.13	0.78722	2073.5	3438.9	1.0981	0.85411	0.14589	0.29178	0.68201	True
LmxM.36.4100.1_29_0.0271554650373388_124-105_0	LmxM.36.4100.1	146.22	248.12	146.22	248.12	0.75884	5191.4	8612	1.098	0.85559	0.14441	0.28882	0.67959	True
Non-targeting-938	Non-target-186	834.32	394.82	834.32	394.82	-1.0775	96583	2.0025e+05	1.0979	0.13612	0.86388	0.27224	0.6713	False
LmxM.30.3020.1_29_0.0537159676232524_70-89_1	LmxM.30.3020.1	67.09	117.72	67.09	117.72	0.80205	1281.7	2127	1.0978	0.85316	0.14684	0.29368	0.68352	True
LmxM.19.0730.1_43_0.301381692573402_345-364_1	LmxM.19.0730.1	67.09	117.72	67.09	117.72	0.80205	1281.7	2127	1.0978	0.85316	0.14684	0.29368	0.68352	True
LmxM.29.1050.1_0_0.151425762045231_150-169_1	LmxM.29.1050.1	67.09	117.72	67.09	117.72	0.80205	1281.7	2127	1.0978	0.85316	0.14684	0.29368	0.68352	True
LmxM.11.1310.1_43_0.0132340777502068_45102_1	LmxM.11.1310.1	201.84	88.743	201.84	88.743	-1.1765	6395.8	15395	1.0976	0.13618	0.86382	0.27236	0.6713	False
LmxM.36.2810.1_19_0.0263157894736842_56-37_0	LmxM.36.2810.1	49.887	88.743	49.887	88.743	0.81849	754.88	1253.3	1.0976	0.85205	0.14795	0.29589	0.68509	True
LmxM.31.1760.1_52_0.231278992710404_342-361_1	LmxM.31.1760.1	114.11	195.6	114.11	195.6	0.77222	3320	5513	1.0975	0.85475	0.14525	0.2905	0.68124	True
LmxM.29.3360.1_29_0.443985307621671_962-981_1	LmxM.29.3360.1	81.425	34.411	81.425	34.411	-1.2189	1105.2	3008.4	1.0975	0.13622	0.86378	0.27244	0.6713	False
LmxM.30.0900.1_63_0.375_100-81_0	LmxM.30.0900.1	118.12	50.71	118.12	50.71	-1.2039	2272.3	5866.5	1.0973	0.13626	0.86374	0.27252	0.6713	False
LmxM.36.1110.1_38_0.0747438215792646_118-137_1	LmxM.36.1110.1	42.433	76.065	42.433	76.065	0.82729	565.57	939.66	1.0972	0.85136	0.14864	0.29729	0.68664	True
LmxM.31.0260.1_19_0.173881144534116_715-696_0	LmxM.31.0260.1	122.14	52.521	122.14	52.521	-1.2021	2423.2	6229.7	1.0971	0.1363	0.8637	0.27261	0.6713	False
LmxM.17.1250.1_0_0.0680464095327689_212-231_1	LmxM.17.1250.1	122.14	52.521	122.14	52.521	-1.2021	2423.2	6229.7	1.0971	0.1363	0.8637	0.27261	0.6713	False
LmxM.34.5330.1_29_0.471521942110177_501-520_1	LmxM.34.5330.1	122.14	52.521	122.14	52.521	-1.2021	2423.2	6229.7	1.0971	0.1363	0.8637	0.27261	0.6713	False
LmxM.28.1405.1_60_0.0651629072681704_89-70_0	LmxM.28.1405.1	122.14	52.521	122.14	52.521	-1.2021	2423.2	6229.7	1.0971	0.1363	0.8637	0.27261	0.6713	False
LmxM.16.0080.1_48_0.389416553595658_871-852_0	LmxM.16.0080.1	23.51	43.466	23.51	43.466	0.85932	199.12	330.89	1.0971	0.84887	0.15113	0.30227	0.69126	True
LmxM.27.1400.1_29_0.450574712643678_189-208_1	LmxM.27.1400.1	23.51	43.466	23.51	43.466	0.85932	199.12	330.89	1.0971	0.84887	0.15113	0.30227	0.69126	True
LmxM.26.1500.1_43_0.376543209876543_57-76_1	LmxM.26.1500.1	325.7	146.7	325.7	146.7	-1.1453	16021	36520	1.097	0.13632	0.86368	0.27264	0.6713	False
LmxM.17.1070.1_29_0.0355072463768116_43-62_1	LmxM.17.1070.1	230.51	383.95	230.51	383.95	0.73357	11771	19563	1.097	0.85655	0.14345	0.2869	0.67754	True
LmxM.08_29.2060.1_29_0.472882388787325_1546-1565_1	LmxM.08_29.2060.1	379.03	172.05	379.03	172.05	-1.1349	21420	48034	1.097	0.13633	0.86367	0.27266	0.6713	False
LmxM.29.0340.1_38_0.199415936587401_471-490_1	LmxM.29.0340.1	126.15	54.332	126.15	54.332	-1.2004	2579	6602.7	1.0969	0.13633	0.86367	0.27267	0.6713	False
LmxM.36.1230.1_38_0.0847651775486827_142-161_1	LmxM.36.1230.1	193.82	85.121	193.82	85.121	-1.1777	5907.2	14309	1.0969	0.13634	0.86366	0.27269	0.6713	False
LmxM.29.3320.1_43_0.148560817084494_156-175_1	LmxM.29.3320.1	142.21	61.577	142.21	61.577	-1.1944	3250.7	8191.1	1.0969	0.13635	0.86365	0.27269	0.6713	False
LmxM.08_29.2800.1_52_0.251497005988024_257-238_0	LmxM.08_29.2800.1	138.19	59.766	138.19	59.766	-1.1958	3075.5	7779.7	1.0968	0.13636	0.86364	0.27272	0.6713	False
LmxM.19.1580.1_14_0.193248945147679_220-239_1	LmxM.19.1580.1	134.18	57.955	134.18	57.955	-1.1972	2905.1	7377.8	1.0968	0.13636	0.86364	0.27272	0.6713	False
LmxM.28.2970.1_29_0.0694444444444444_36-55_1	LmxM.28.2970.1	134.18	57.955	134.18	57.955	-1.1972	2905.1	7377.8	1.0968	0.13636	0.86364	0.27272	0.6713	False
LmxM.34.5160.1_71_0.271444082519001_240-259_1	LmxM.34.5160.1	508.62	822.23	508.62	822.23	0.69187	49175	81758	1.0968	0.8583	0.1417	0.2834	0.67478	True
LmxM.01.0150.1_57_0.156695156695157_44-63_1	LmxM.01.0150.1	459.88	746.17	459.88	746.17	0.69703	40979	68138	1.0967	0.85808	0.14192	0.28384	0.67502	True
LmxM.19.0920.1_29_0.478949975235265_964-983_1	LmxM.19.0920.1	64.796	27.166	64.796	27.166	-1.224	708.01	1998.7	1.0966	0.1364	0.8636	0.2728	0.6713	False
LmxM.12.0350.1_14_0.220862470862471_374-393_1	LmxM.12.0350.1	64.796	27.166	64.796	27.166	-1.224	708.01	1998.7	1.0966	0.1364	0.8636	0.2728	0.6713	False
LmxM.14.0320.1_43_0.175373134328358_434-415_0	LmxM.14.0320.1	39.566	16.3	39.566	16.3	-1.2295	270.66	829.85	1.0966	0.13641	0.86359	0.27282	0.6713	False
LmxM.30.1560.1_57_0.285861713106295_271-290_1	LmxM.30.1560.1	39.566	16.3	39.566	16.3	-1.2295	270.66	829.85	1.0966	0.13641	0.86359	0.27282	0.6713	False
LmxM.34.2630.1_71_0.445340501792115_986-1005_1	LmxM.34.2630.1	85.439	36.222	85.439	36.222	-1.2155	1211.2	3279.4	1.0964	0.13645	0.86355	0.2729	0.6713	False
LmxM.20.1670.1_57_0.155625657202944_140-159_1	LmxM.20.1670.1	85.439	36.222	85.439	36.222	-1.2155	1211.2	3279.4	1.0964	0.13645	0.86355	0.2729	0.6713	False
LmxM.27.0490.1_19_0.1517338995046_1065-1084_1	LmxM.27.0490.1	85.439	36.222	85.439	36.222	-1.2155	1211.2	3279.4	1.0964	0.13645	0.86355	0.2729	0.6713	False
Non-targeting-472	Non-target-18	85.439	36.222	85.439	36.222	-1.2155	1211.2	3279.4	1.0964	0.13645	0.86355	0.2729	0.6713	False
LmxM.14.1330.1_43_0.281286549707602_474-493_1	LmxM.14.1330.1	312.51	514.35	312.51	514.35	0.71702	20369	33892	1.0963	0.85714	0.14286	0.28573	0.6768	True
LmxM.36.6230.1_57_0.437616387337058_228-247_1	LmxM.36.6230.1	77.985	135.83	77.985	135.83	0.79275	1673.1	2784.4	1.0962	0.85329	0.14671	0.29343	0.68332	True
LmxM.10.0690.1_29_0.194477552642034_973-992_1	LmxM.10.0690.1	232.81	103.23	232.81	103.23	-1.1655	8395	19916	1.0961	0.13652	0.86348	0.27304	0.6713	False
LmxM.36.1120.1_48_0.458791208791209_508-489_0	LmxM.36.1120.1	340.04	557.81	340.04	557.81	0.71244	23713	39476	1.0961	0.85727	0.14273	0.28546	0.67644	True
LmxM.07.0335.1_43_0.194480379473911_440-459_1	LmxM.07.0335.1	1012.7	485.37	1012.7	485.37	-1.0594	1.3902e+05	2.8439e+05	1.096	0.13653	0.86347	0.27307	0.6713	False
LmxM.36.2680.1_14_0.366136514247846_1098-1117_1	LmxM.36.2680.1	181.77	79.688	181.77	79.688	-1.1796	5210.8	12746	1.0958	0.13658	0.86342	0.27316	0.6713	False
LmxM.27.0310.1_29_0.107675617032818_392-411_1	LmxM.27.0310.1	181.77	79.688	181.77	79.688	-1.1796	5210.8	12746	1.0958	0.13658	0.86342	0.27316	0.6713	False
LmxM.10.0130.1_29_0.38140589569161_831-850_1	LmxM.10.0130.1	181.77	79.688	181.77	79.688	-1.1796	5210.8	12746	1.0958	0.13658	0.86342	0.27316	0.6713	False
LmxM.29.3620.1_52_0.192273135669362_206-225_1	LmxM.29.3620.1	181.77	79.688	181.77	79.688	-1.1796	5210.8	12746	1.0958	0.13658	0.86342	0.27316	0.6713	False
LmxM.36.6340.1_0_0.0766338692904568_953-972_1	LmxM.36.6340.1	150.81	255.36	150.81	255.36	0.75593	5465.7	9104.5	1.0957	0.85515	0.14485	0.2897	0.68042	True
LmxM.28.2390.1_14_0.343166175024582_1391-1410_1	LmxM.28.2390.1	239.69	398.44	239.69	398.44	0.7308	12601	20991	1.0957	0.85635	0.14365	0.28729	0.67823	True
LmxM.11.0080.1_0_0.0152905198776758_45007_1	LmxM.11.0080.1	68.237	119.53	68.237	119.53	0.7998	1315.6	2192.4	1.0955	0.85267	0.14733	0.29467	0.68429	True
LmxM.31.1080.1_71_0.2663139329806_140-159_1	LmxM.31.1080.1	177.76	77.876	177.76	77.876	-1.1804	4988.3	12243	1.0955	0.13665	0.86335	0.2733	0.6713	False
LmxM.11.1310.1_52_0.0777502067824648_84-103_1	LmxM.11.1310.1	205.28	90.554	205.28	90.554	-1.1719	6581.4	15872	1.0954	0.13668	0.86332	0.27336	0.6713	False
LmxM.24.2320.1_52_0.257359924026591_264-283_1	LmxM.24.2320.1	202.42	338.67	202.42	338.67	0.73971	9282.8	15474	1.0953	0.85584	0.14416	0.28831	0.67933	True
LmxM.17.1370.1_43_0.221453287197232_583-564_0	LmxM.17.1370.1	30.965	12.678	30.965	12.678	-1.2247	167.21	537.56	1.0953	0.1367	0.8633	0.2734	0.6713	False
LmxM.11.0870.1_0_0.105238430819826_441-460_1	LmxM.11.0870.1	133.03	226.39	133.03	226.39	0.76255	4357.3	7264.7	1.0953	0.85468	0.14532	0.29063	0.68124	True
LmxM.18.1040.1_29_0.476827757125155_1921-1940_1	LmxM.18.1040.1	434.65	706.32	434.65	706.32	0.69919	36903	61528	1.0952	0.85762	0.14238	0.28477	0.67602	True
LmxM.15.0530.1_29_0.348589675359234_1974-1955_0	LmxM.15.0530.1	355.52	161.19	355.52	161.19	-1.1363	18883	42784	1.095	0.13676	0.86324	0.27353	0.6713	False
LmxM.10.0420.1_43_0.256497175141243_450-469_1	LmxM.10.0420.1	201.27	88.743	201.27	88.743	-1.1724	6331.1	15316	1.0949	0.13677	0.86323	0.27355	0.6713	False
LmxM.21.1810.1_29_0.438709677419355_615-596_0	LmxM.21.1810.1	68.81	28.977	68.81	28.977	-1.2196	793.33	2225.5	1.0948	0.13679	0.86321	0.27359	0.6713	False
LmxM.02.0380.1_43_0.187545787545788_252-271_1	LmxM.02.0380.1	68.81	28.977	68.81	28.977	-1.2196	793.33	2225.5	1.0948	0.13679	0.86321	0.27359	0.6713	False
LmxM.31.3750.1_43_0.0565805658056581_37-56_1	LmxM.31.3750.1	93.467	39.844	93.467	39.844	-1.2097	1437.7	3852.5	1.0948	0.1368	0.8632	0.27359	0.6713	False
LmxM.08_29.2410.1_43_0.236947791164659_288-307_1	LmxM.08_29.2410.1	247.72	411.12	247.72	411.12	0.72855	13350	22277	1.0948	0.85622	0.14378	0.28757	0.67854	True
LmxM.12.0230.1_0_0.0355427473583093_143-162_1	LmxM.12.0230.1	220.77	97.798	220.77	97.798	-1.1665	7560.5	18096	1.0946	0.13684	0.86316	0.27368	0.6713	False
LmxM.33.3560.1_29_0.165200391006843_165-184_1	LmxM.33.3560.1	176.61	297.02	176.61	297.02	0.74666	7248.6	12101	1.0945	0.8553	0.1447	0.28941	0.6802	True
LmxM.21.0823.1_29_0.188155668358714_553-572_1	LmxM.21.0823.1	79.132	137.64	79.132	137.64	0.79092	1711.7	2858.2	1.0944	0.85291	0.14709	0.29419	0.68398	True
LmxM.25.1150.1_57_0.395663956639566_289-308_1	LmxM.25.1150.1	161.7	70.632	161.7	70.632	-1.1836	4147	10323	1.0943	0.13692	0.86308	0.27384	0.6713	False
LmxM.36.6340.1_0_0.149268058555316_1869-1850_0	LmxM.36.6340.1	161.7	70.632	161.7	70.632	-1.1836	4147	10323	1.0943	0.13692	0.86308	0.27384	0.6713	False
LmxM.08_29.0370.1_29_0.0139088729016787_51-70_1	LmxM.08_29.0370.1	236.25	105.04	236.25	105.04	-1.1618	8607.4	20450	1.0942	0.13692	0.86308	0.27385	0.6713	False
LmxM.25.1860.1_52_0.301223241590214_390-409_1	LmxM.25.1860.1	531.56	246.31	531.56	246.31	-1.1066	40684	88549	1.0942	0.13693	0.86307	0.27385	0.6713	False
LmxM.27.1500.1_52_0.26963906581741_120-139_1	LmxM.27.1500.1	340.04	153.94	340.04	153.94	-1.1382	17316	39476	1.0942	0.13693	0.86307	0.27386	0.6713	False
LmxM.08_29.2600.1_46_0.13107119095143_200-181_0	LmxM.08_29.2600.1	216.75	95.987	216.75	95.987	-1.1668	7292	17507	1.0941	0.13695	0.86305	0.27389	0.6713	False
LmxM.24.0700.1_19_0.158004158004158_459-440_0	LmxM.24.0700.1	36.125	65.199	36.125	65.199	0.8344	422.64	706.18	1.0941	0.84998	0.15002	0.30003	0.6896	True
LmxM.29.3190.1_34_0.0390804597701149_54-35_0	LmxM.29.3190.1	157.69	68.821	157.69	68.821	-1.1845	3948.8	9866.3	1.094	0.13698	0.86302	0.27396	0.6713	False
LmxM.21.1360.1_14_0.291433891992551_309-328_1	LmxM.21.1360.1	135.33	230.01	135.33	230.01	0.76087	4482.2	7491.6	1.0939	0.85441	0.14559	0.29117	0.68163	True
LmxM.36.2820.1_33_0.343333333333333_624-605_0	LmxM.36.2820.1	59.635	105.04	59.635	105.04	0.80641	1030.9	1723.2	1.0938	0.85181	0.14819	0.29637	0.68555	True
LmxM.29.0760.1_34_0.0198300283286119_69-50_0	LmxM.29.0760.1	101.49	43.466	101.49	43.466	-1.2048	1683.7	4466.7	1.0938	0.13702	0.86298	0.27405	0.6713	False
LmxM.06.0600.1_14_0.35677808727948_1534-1553_1	LmxM.06.0600.1	101.49	43.466	101.49	43.466	-1.2048	1683.7	4466.7	1.0938	0.13702	0.86298	0.27405	0.6713	False
LmxM.27.1930.1_67_0.409389671361502_430-449_1	LmxM.27.1930.1	101.49	43.466	101.49	43.466	-1.2048	1683.7	4466.7	1.0938	0.13702	0.86298	0.27405	0.6713	False
LmxM.25.0430.1_43_0.339227242960052_1032-1051_1	LmxM.25.0430.1	101.49	43.466	101.49	43.466	-1.2048	1683.7	4466.7	1.0938	0.13702	0.86298	0.27405	0.6713	False
LmxM.28.1280.1_43_0.0117733627667403_45165_1	LmxM.28.1280.1	1660	820.42	1660	820.42	-1.0159	3.5248e+05	6.9636e+05	1.0938	0.13703	0.86297	0.27406	0.6713	False
LmxM.24.1880.1_43_0.337962962962963_946-965_1	LmxM.24.1880.1	91.173	157.56	91.173	157.56	0.78264	2203.9	3684.6	1.0937	0.8532	0.1468	0.29361	0.68352	True
LmxM.08_29.2070.1_29_0.360299625468165_472-491_1	LmxM.08_29.2070.1	445.55	204.65	445.55	204.65	-1.1186	29015	64345	1.0937	0.13705	0.86295	0.2741	0.6713	False
Non-targeting-196	Non-target-18	324.55	146.7	324.55	146.7	-1.1403	15817	36288	1.0935	0.13709	0.86291	0.27417	0.6713	False
LmxM.20.1000.1_0_0.18019257221458_398-379_0	LmxM.20.1000.1	392.79	179.3	392.79	179.3	-1.1271	22790	51233	1.0934	0.13711	0.86289	0.27423	0.6713	False
LmxM.04.0460.1_38_0.192439862542955_276-295_1	LmxM.04.0460.1	72.824	30.788	72.824	30.788	-1.2156	883.5	2463.1	1.0934	0.13712	0.86288	0.27423	0.6713	False
LmxM.23.0430.1_29_0.091279543602282_106-125_1	LmxM.23.0430.1	145.65	63.388	145.65	63.388	-1.1875	3383.4	8551.3	1.0933	0.13713	0.86287	0.27426	0.6713	False
LmxM.24.2300.1_52_0.271448663853727_186-205_1	LmxM.24.2300.1	69.384	121.34	69.384	121.34	0.79761	1349.9	2258.8	1.0933	0.85219	0.14781	0.29561	0.68491	True
LmxM.09.0650.1_14_0.298796441653584_566-585_1	LmxM.09.0650.1	136.47	231.82	136.47	231.82	0.76005	4545.3	7606.2	1.0932	0.85428	0.14572	0.29143	0.68178	True
LmxM.30.0290.1_52_0.173999207292905_429-448_1	LmxM.30.0290.1	109.52	47.088	109.52	47.088	-1.2006	1949	5121.1	1.0932	0.13716	0.86284	0.27433	0.6713	False
LmxM.36.5760.1_14_0.108540255831452_569-588_1	LmxM.36.5760.1	141.63	61.577	141.63	61.577	-1.1886	3204.6	8131.7	1.0931	0.13717	0.86283	0.27434	0.6713	False
LmxM.03.0880.1_14_0.351416853094705_1878-1897_1	LmxM.03.0880.1	141.63	61.577	141.63	61.577	-1.1886	3204.6	8131.7	1.0931	0.13717	0.86283	0.27434	0.6713	False
LmxM.18.1230.1_29_0.0520665593129361_91-110_1	LmxM.18.1230.1	441.53	202.84	441.53	202.84	-1.1183	28487	63301	1.093	0.13719	0.86281	0.27437	0.6713	False
LmxM.05.1060.1_57_0.0382741823242867_47-66_1	LmxM.05.1060.1	259.18	115.91	259.18	115.91	-1.1541	10264	24174	1.093	0.13719	0.86281	0.27437	0.6713	False
LmxM.21.0410.1_38_0.0418666666666667_151-170_1	LmxM.21.0410.1	243.7	108.66	243.7	108.66	-1.1579	9117.6	21630	1.093	0.1372	0.8628	0.27439	0.6713	False
LmxM.23.0850.1_43_0.125268125268125_287-306_1	LmxM.23.0850.1	137.62	59.766	137.62	59.766	-1.1898	3030.7	7721.7	1.093	0.1372	0.8628	0.2744	0.6713	False
LmxM.31.0640.1_29_0.148760330578512_277-258_0	LmxM.31.0640.1	56.195	23.544	56.195	23.544	-1.2205	533.04	1549.7	1.0928	0.13725	0.86275	0.27449	0.6713	False
LmxM.30.2690.1_29_0.0627689192609466_251-232_0	LmxM.30.2690.1	121.56	52.521	121.56	52.521	-1.1954	2383.5	6177.2	1.0928	0.13725	0.86275	0.27449	0.6713	False
LmxM.10.1050.1_29_0.239417989417989_171-190_1	LmxM.10.1050.1	157.69	266.23	157.69	266.23	0.75187	5890.4	9866.3	1.0927	0.85457	0.14543	0.29086	0.6813	True
LmxM.34.0450.1_49_0.372516556291391_682-663_0	LmxM.34.0450.1	157.69	266.23	157.69	266.23	0.75187	5890.4	9866.3	1.0927	0.85457	0.14543	0.29086	0.6813	True
LmxM.30.0240.1_34_0.1136_217-198_0	LmxM.30.0240.1	270.65	121.34	270.65	121.34	-1.1508	11147	26139	1.0927	0.13727	0.86273	0.27454	0.6713	False
Non-targeting-330	Non-target-56	80.278	139.45	80.278	139.45	0.78914	1750.8	2932.9	1.0927	0.85254	0.14746	0.29492	0.68433	True
LmxM.33.3970.1_14_0.341746794871795_849-868_1	LmxM.33.3970.1	200.7	88.743	200.7	88.743	-1.1683	6266.8	15238	1.0922	0.13737	0.86263	0.27474	0.6713	False
LmxM.33.4250.1_52_0.255199550309162_448-467_1	LmxM.33.4250.1	76.838	32.599	76.838	32.599	-1.212	978.52	2711.5	1.0922	0.13738	0.86262	0.27476	0.6713	False
LmxM.24.0555.1_81_0.408239700374532_99-118_1	LmxM.24.0555.1	76.838	32.599	76.838	32.599	-1.212	978.52	2711.5	1.0922	0.13738	0.86262	0.27476	0.6713	False
LmxM.28.3010.1_43_0.0276515151515152_65-84_1	LmxM.28.3010.1	43.58	18.111	43.58	18.111	-1.222	324.33	985.29	1.0921	0.13739	0.86261	0.27479	0.6713	False
LmxM.36.4390.1_29_0.425154320987654_1099-1118_1	LmxM.36.4390.1	43.58	18.111	43.58	18.111	-1.222	324.33	985.29	1.0921	0.13739	0.86261	0.27479	0.6713	False
LmxM.28.1210.1_43_0.332908704883227_778-797_1	LmxM.28.1210.1	43.58	18.111	43.58	18.111	-1.222	324.33	985.29	1.0921	0.13739	0.86261	0.27479	0.6713	False
LmxM.36.5060.1_57_0.393046107331822_510-529_1	LmxM.36.5060.1	43.58	18.111	43.58	18.111	-1.222	324.33	985.29	1.0921	0.13739	0.86261	0.27479	0.6713	False
LmxM.34.5360.1_43_0.293103448275862_361-342_0	LmxM.34.5360.1	173.17	76.065	173.17	76.065	-1.1764	4714.9	11680	1.092	0.13741	0.86259	0.27482	0.6713	False
LmxM.10.0520.1_43_0.0190058479532164_42-61_1	LmxM.10.0520.1	159.98	269.85	159.98	269.85	0.75059	6035.4	10126	1.0918	0.8544	0.1456	0.29121	0.68163	True
LmxM.04.0975.1_19_0.0149892933618844_27-8_0	LmxM.04.0975.1	354.37	161.19	354.37	161.19	-1.1317	18660	42535	1.0917	0.13747	0.86253	0.27495	0.6713	False
LmxM.21.1540.1_14_0.2937441643324_1569-1588_1	LmxM.21.1540.1	216.18	95.987	216.18	95.987	-1.163	7223	17423	1.0916	0.1375	0.8625	0.27501	0.6713	False
LmxM.07.0150.1_38_0.0508096035734227_84-103_1	LmxM.07.0150.1	274.09	123.15	274.09	123.15	-1.1478	11391	26742	1.0912	0.13759	0.86241	0.27518	0.6713	False
LmxM.27.1950.1_19_0.137538326763031_621-640_1	LmxM.27.1950.1	80.852	34.411	80.852	34.411	-1.2088	1078.4	2970.5	1.0912	0.13759	0.86241	0.27519	0.6713	False
LmxM.28.0705.1_43_0.427622841965471_313-332_1	LmxM.28.0705.1	747.74	1189.9	747.74	1189.9	0.6695	97745	1.6421e+05	1.0911	0.85776	0.14224	0.28448	0.67569	True
LmxM.29.2450.1_52_0.291790306627102_291-310_1	LmxM.29.2450.1	466.76	215.52	466.76	215.52	-1.1113	31562	69994	1.0909	0.13765	0.86235	0.2753	0.6713	False
LmxM.21.1561.1_14_0.380171740827479_483-502_1	LmxM.21.1561.1	403.11	184.73	403.11	184.73	-1.1215	23845	53693	1.0909	0.13766	0.86234	0.27532	0.6713	False
LmxM.21.1552.1_43_0.0466360856269113_55-74_1	LmxM.21.1552.1	227.65	101.42	227.65	101.42	-1.1586	7966.5	19127	1.0908	0.13769	0.86231	0.27538	0.6713	False
LmxM.32.1340.1_43_0.334541062801932_273-292_1	LmxM.32.1340.1	410.57	188.35	410.57	188.35	-1.1201	24690	55502	1.0907	0.13769	0.86231	0.27539	0.6713	False
LmxM.12.1300.1_29_0.0165864098448368_24-43_1	LmxM.12.1300.1	784.44	1246	784.44	1246	0.66692	1.0653e+05	1.7909e+05	1.0907	0.85777	0.14223	0.28447	0.67569	True
Non-targeting-301	Non-target-121	107.8	184.73	107.8	184.73	0.7715	2958.9	4977.5	1.0904	0.85292	0.14708	0.29415	0.68397	True
LmxM.27.0850.1_38_0.133333333333333_232-251_1	LmxM.27.0850.1	107.8	184.73	107.8	184.73	0.7715	2958.9	4977.5	1.0904	0.85292	0.14708	0.29415	0.68397	True
LmxM.08_29.0150.1_29_0.332371332371332_681-700_1	LmxM.08_29.0150.1	304.48	137.64	304.48	137.64	-1.1397	13918	32336	1.0904	0.13777	0.86223	0.27555	0.6713	False
LmxM.15.0880.1_43_0.283898305084746_408-389_0	LmxM.15.0880.1	153.1	67.01	153.1	67.01	-1.1801	3706	9355.4	1.0902	0.1378	0.8622	0.2756	0.6713	False
LmxM.08_29.0020.1_0_0.0318674314850223_93-112_1	LmxM.08_29.0020.1	838.91	400.25	838.91	400.25	-1.0657	96212	2.0224e+05	1.0898	0.1379	0.8621	0.2758	0.6713	False
LmxM.13.0790.1_38_0.0122549019607843_18-37_1	LmxM.13.0790.1	300.47	135.83	300.47	135.83	-1.1396	13553	31570	1.0897	0.13792	0.86208	0.27583	0.6713	False
LmxM.36.1560.1_38_0.157407407407407_231-250_1	LmxM.36.1560.1	145.07	63.388	145.07	63.388	-1.1818	3336.4	8490.7	1.0896	0.13794	0.86206	0.27587	0.6713	False
LmxM.08_29.2780.1_57_0.449771689497717_387-406_1	LmxM.08_29.2780.1	145.07	63.388	145.07	63.388	-1.1818	3336.4	8490.7	1.0896	0.13794	0.86206	0.27587	0.6713	False
LmxM.15.1180.1_14_0.199916221593884_1899-1918_1	LmxM.15.1180.1	239.12	396.63	239.12	396.63	0.72769	12405	20901	1.0895	0.85492	0.14508	0.29016	0.68101	True
LmxM.29.2100.1_29_0.0681341719077568_123-142_1	LmxM.29.2100.1	349.78	159.38	349.78	159.38	-1.1291	18128	41545	1.0895	0.13798	0.86202	0.27595	0.6713	False
LmxM.34.4280.1_14_0.0358160358160358_77-96_1	LmxM.34.4280.1	864.14	1367.4	864.14	1367.4	0.66145	1.2662e+05	2.1339e+05	1.0894	0.85763	0.14237	0.28473	0.67599	True
LmxM.32.0950.1_29_0.399318859088974_1872-1891_1	LmxM.32.0950.1	196.11	327.81	196.11	327.81	0.73824	8672	14615	1.0894	0.85437	0.14563	0.29125	0.6817	True
LmxM.24.1790.1_0_0.0914786967418546_69-88_1	LmxM.24.1790.1-LmxM.27.0830.1	92.894	39.844	92.894	39.844	-1.2009	1407.1	3810.2	1.0893	0.13801	0.86199	0.27602	0.6713	False
LmxM.24.1500a.1_52_0.382066276803119_192-211_1	LmxM.24.1500.1-LmxM.24.1500a.1	92.894	39.844	92.894	39.844	-1.2009	1407.1	3810.2	1.0893	0.13801	0.86199	0.27602	0.6713	False
LmxM.09.1010.1_29_0.123716909778498_222-241_1	LmxM.09.1010.1	92.894	39.844	92.894	39.844	-1.2009	1407.1	3810.2	1.0893	0.13801	0.86199	0.27602	0.6713	False
LmxM.19.1530.1_46_0.11855273287144_147-166_1	LmxM.19.1530.1	92.894	39.844	92.894	39.844	-1.2009	1407.1	3810.2	1.0893	0.13801	0.86199	0.27602	0.6713	False
LmxM.32.1880.1_33_0.307692307692308_258-239_0	LmxM.32.1880.1	307.93	139.45	307.93	139.45	-1.1372	14191	32999	1.0892	0.13804	0.86196	0.27608	0.6713	False
LmxM.36.6090.1_67_0.319574734208881_501-520_1	LmxM.36.6090.1	273.52	123.15	273.52	123.15	-1.1448	11305	26641	1.0892	0.13804	0.86196	0.27609	0.6713	False
LmxM.24.2260.1_0_0.180369662205226_279-298_1	LmxM.24.2260.1	137.05	59.766	137.05	59.766	-1.1838	2986.2	7663.9	1.0891	0.13805	0.86195	0.2761	0.6713	False
LmxM.36.4730.1_0_0.0853603603603604_375-394_1	LmxM.36.4730.1	525.25	244.5	525.25	244.5	-1.1001	39412	86657	1.0891	0.13806	0.86194	0.27611	0.6713	False
LmxM.08_29.2810.1_38_0.00990990990990991_15-34_1	LmxM.08_29.2810.1	284.99	128.59	284.99	128.59	-1.142	12231	28693	1.0891	0.13806	0.86194	0.27612	0.6713	False
LmxM.33.0060.1_33_0.399937460913071_1276-1295_1	LmxM.33.0060.1	71.677	124.96	71.677	124.96	0.79344	1419.8	2394.1	1.0891	0.85131	0.14869	0.29739	0.68666	True
LmxM.36.4450.1_43_0.254554406696209_513-532_1	LmxM.36.4450.1	447.27	206.46	447.27	206.46	-1.1115	28993	64795	1.089	0.13807	0.86193	0.27614	0.6713	False
LmxM.36.2570.1_38_0.196647324306899_308-289_0	LmxM.36.2570.1	96.908	41.655	96.908	41.655	-1.1987	1526.4	4110.7	1.0889	0.13809	0.86191	0.27619	0.6713	False
LmxM.23.0450.1_43_0.263650075414781_868-887_1	LmxM.23.0450.1	96.908	41.655	96.908	41.655	-1.1987	1526.4	4110.7	1.0889	0.13809	0.86191	0.27619	0.6713	False
LmxM.36.2810.1_43_0.293085655314757_564-583_1	LmxM.36.2810.1	231.09	103.23	231.09	103.23	-1.1549	8173.5	19651	1.0889	0.13809	0.86191	0.27619	0.6713	False
LmxM.36.2260.1_43_0.302845528455285_294-313_1	LmxM.36.2260.1	34.978	14.489	34.978	14.489	-1.2159	209.92	666.94	1.0889	0.1381	0.8619	0.27619	0.6713	False
LmxM.32.2000.1_49_0.267241379310345_100-81_0	LmxM.32.2000.1	172.6	76.065	172.6	76.065	-1.1716	4659.3	11610	1.0889	0.1381	0.8619	0.27619	0.6713	False
LmxM.36.4030.1_38_0.0507761115495922_186-205_1	LmxM.36.4030.1	133.03	57.955	133.03	57.955	-1.1849	2818.4	7264.7	1.0889	0.1381	0.8619	0.2762	0.6713	False
LmxM.17.1210.1_52_0.250192455735181_321-340_1	LmxM.17.1210.1	133.03	57.955	133.03	57.955	-1.1849	2818.4	7264.7	1.0889	0.1381	0.8619	0.2762	0.6713	False
LmxM.23.0340.1_29_0.0764525993883792_21-40_1	LmxM.23.0340.1	64.223	27.166	64.223	27.166	-1.2114	686.59	1967.2	1.0889	0.1381	0.8619	0.27621	0.6713	False
LmxM.34.4510.1_29_0.0272988505747126_45291_1	LmxM.34.4510.1	100.92	43.466	100.92	43.466	-1.1967	1650.6	4421.4	1.0887	0.13815	0.86185	0.2763	0.6713	False
LmxM.25.2100.1_67_0.365174129353234_358-377_1	LmxM.25.2100.1	100.92	43.466	100.92	43.466	-1.1967	1650.6	4421.4	1.0887	0.13815	0.86185	0.2763	0.6713	False
LmxM.30.3180.1_29_0.161716171617162_44-63_1	LmxM.36.0020.1-LmxM.30.3180.1	61.929	108.66	61.929	108.66	0.8013	1092.1	1843.4	1.0885	0.85068	0.14932	0.29864	0.68779	True
LmxM.24.1830.1_33_0.200553250345781_141-160_1	LmxM.24.1830.1	145.65	246.31	145.65	246.31	0.75394	5066.1	8551.3	1.0885	0.85337	0.14663	0.29326	0.68308	True
LmxM.31.1750.1_29_0.17991452991453_414-433_1	LmxM.31.1750.1	104.94	45.277	104.94	45.277	-1.1948	1779.6	4742.2	1.0885	0.13819	0.86181	0.27638	0.6713	False
LmxM.09.0380.1_19_0.0729455216989843_73-92_1	LmxM.09.0380.1	104.94	45.277	104.94	45.277	-1.1948	1779.6	4742.2	1.0885	0.13819	0.86181	0.27638	0.6713	False
LmxM.21.1500.1_49_0.370642201834862_613-594_0	LmxM.21.1500.1	37.272	67.01	37.272	67.01	0.82945	442.17	746.42	1.0885	0.84876	0.15124	0.30247	0.69139	True
Non-targeting-569	Non-target-113	120.99	52.521	120.99	52.521	-1.1886	2344.1	6124.9	1.0884	0.1382	0.8618	0.27641	0.6713	False
LmxM.34.1020.1_14_0.386821705426357_496-515_1	LmxM.34.1020.1	192.09	85.121	192.09	85.121	-1.1649	5721.7	14080	1.0884	0.13821	0.86179	0.27642	0.6713	False
LmxM.01.0350.1_57_0.100444444444444_216-235_1	LmxM.01.0350.1	44.727	79.688	44.727	79.688	0.81931	611.13	1031.9	1.0884	0.84945	0.15055	0.3011	0.69041	True
LmxM.19.1170.1_14_0.304304304304304_919-900_0	LmxM.19.1170.1	164.57	72.443	164.57	72.443	-1.1727	4243.8	10655	1.088	0.1383	0.8617	0.27659	0.6713	False
LmxM.17.0770.1_0_0.190946502057613_225-244_1	LmxM.17.0770.1	164.57	72.443	164.57	72.443	-1.1727	4243.8	10655	1.088	0.1383	0.8617	0.27659	0.6713	False
LmxM.11.0920.1_0_0.0823970037453183_150-169_1	LmxM.11.0920.1	207.58	92.365	207.58	92.365	-1.1596	6636.9	16193	1.0879	0.13832	0.86168	0.27664	0.6713	False
LmxM.17.0930.1_43_0.0884932920536636_334-353_1	LmxM.17.0930.1	83.719	144.89	83.719	144.89	0.78409	1870.7	3161.9	1.0878	0.85152	0.14848	0.29696	0.68617	True
LmxM.29.2350.1_52_0.0966542750929368_166-147_0	LmxM.29.2350.1	446.69	206.46	446.69	206.46	-1.1097	28855	64645	1.0877	0.13836	0.86164	0.27672	0.6713	False
LmxM.36.4290.1_29_0.134259259259259_486-505_1	LmxM.36.4290.1	160.56	70.632	160.56	70.632	-1.1734	4043.2	10192	1.0876	0.13839	0.86161	0.27678	0.6713	False
LmxM.36.3600.1_49_0.08_123-104_0	LmxM.36.3600.1	205.28	342.29	205.28	342.29	0.73482	9386	15872	1.0875	0.85407	0.14593	0.29186	0.68201	True
LmxM.36.6010.1_57_0.320914058618977_642-661_1	LmxM.36.6010.1	184.07	81.499	184.07	81.499	-1.1656	5260.1	13037	1.0873	0.13844	0.86156	0.27689	0.6713	False
LmxM.07.0200.1_14_0.222222222222222_496-515_1	LmxM.07.0200.1	203.56	90.554	203.56	90.554	-1.1599	6385.5	15633	1.0873	0.13845	0.86155	0.2769	0.6713	False
LmxM.31.1550.1_52_0.0434419381787803_42-61_1	LmxM.31.1550.1	53.328	94.176	53.328	94.176	0.80891	834.29	1411.5	1.0873	0.84984	0.15016	0.30032	0.68984	True
LmxM.34.0970.1_67_0.25089605734767_271-290_1	LmxM.34.0970.1	156.54	68.821	156.54	68.821	-1.174	3847.6	9737.4	1.0871	0.13849	0.86151	0.27697	0.6713	False
LmxM.29.2660.1_52_0.185613359023764_279-298_1	LmxM.29.2660.1	24.657	45.277	24.657	45.277	0.85095	212.59	359.77	1.0871	0.84666	0.15334	0.30667	0.69541	True
LmxM.17.0280.1_43_0.0749063670411985_33-52_1	LmxM.17.0280.1	24.657	45.277	24.657	45.277	0.85095	212.59	359.77	1.0871	0.84666	0.15334	0.30667	0.69541	True
LmxM.24.1620.1_43_0.276762402088773_322-303_0	LmxM.24.1620.1	17.776	7.2443	17.776	7.2443	-1.1874	55.458	202.87	1.0871	0.1385	0.8615	0.277	0.6713	False
LmxM.30.0450e.1_49_0.336734693877551_204-185_0	LmxM.30.0450e.1	149.09	251.74	149.09	251.74	0.75184	5268.7	8918.4	1.087	0.85307	0.14693	0.29385	0.68364	True
LmxM.25.0450.1_29_0.0213836477987421_29-48_1	LmxM.25.0450.1	174.89	293.39	174.89	293.39	0.74306	7021.4	11890	1.0868	0.85347	0.14653	0.29306	0.68285	True
LmxM.34.2060.1_57_0.358868184955142_514-533_1	LmxM.34.2060.1	246	110.48	246	110.48	-1.1478	9182.9	21999	1.0868	0.13857	0.86143	0.27714	0.6713	False
LmxM.30.2060.1_43_0.299457994579946_436-455_1	LmxM.30.2060.1	209.87	349.54	209.87	349.54	0.73321	9753.5	16517	1.0867	0.85394	0.14606	0.29211	0.68211	True
LmxM.20.1560.1_14_0.0310663308144416_27-46_1	LmxM.20.1560.1	152.53	67.01	152.53	67.01	-1.1747	3656.8	9292.4	1.0867	0.13858	0.86142	0.27715	0.6713	False
LmxM.24.1960.1_29_0.0199923106497501_45-64_1	LmxM.24.1960.1	152.53	67.01	152.53	67.01	-1.1747	3656.8	9292.4	1.0867	0.13858	0.86142	0.27715	0.6713	False
LmxM.31.1660.1_14_0.197360872059667_679-698_1	LmxM.31.1660.1	26.377	10.866	26.377	10.866	-1.2061	120.29	405.11	1.0865	0.13862	0.86138	0.27725	0.6713	False
LmxM.05.0210.1_23_0.112994350282486_503-484_0	LmxM.05.0210.1	26.377	10.866	26.377	10.866	-1.2061	120.29	405.11	1.0865	0.13862	0.86138	0.27725	0.6713	False
LmxM.36.2240.1_29_0.039118246687054_304-323_1	LmxM.36.2240.1	26.377	10.866	26.377	10.866	-1.2061	120.29	405.11	1.0865	0.13862	0.86138	0.27725	0.6713	False
LmxM.22.0820.1_86_0.465597147950089_1295-1314_1	LmxM.22.0720.1-LmxM.22.0820.1	26.377	10.866	26.377	10.866	-1.2061	120.29	405.11	1.0865	0.13862	0.86138	0.27725	0.6713	False
LmxM.29.3710.1_48_0.429525222551929_1744-1725_0	LmxM.29.3710.1	26.377	10.866	26.377	10.866	-1.2061	120.29	405.11	1.0865	0.13862	0.86138	0.27725	0.6713	False
LmxM.15.1343.1_62_0.469868173258004_491-510_1	LmxM.15.1343.1	322.26	146.7	322.26	146.7	-1.1301	15411	35826	1.0864	0.13864	0.86136	0.27729	0.6713	False
LmxM.32.2010.1_29_0.180676328502415_744-763_1	LmxM.32.2010.1	322.26	146.7	322.26	146.7	-1.1301	15411	35826	1.0864	0.13864	0.86136	0.27729	0.6713	False
LmxM.18.0740.1_67_0.23197715917202_316-335_1	LmxM.18.0740.1	268.93	121.34	268.93	121.34	-1.1417	10891	25840	1.0864	0.13865	0.86135	0.27729	0.6713	False
LmxM.31.2670.1_0_0.0459334176148335_105-124_1	LmxM.31.2670.1	72.251	30.788	72.251	30.788	-1.2043	859.56	2428.5	1.0864	0.13865	0.86135	0.27731	0.6713	False
LmxM.01.0640.1_29_0.276037003879439_920-939_1	LmxM.01.0640.1	72.251	30.788	72.251	30.788	-1.2043	859.56	2428.5	1.0864	0.13865	0.86135	0.27731	0.6713	False
LmxM.05.0960.1_57_0.390196078431373_789-808_1	LmxM.05.0960.1	2507.6	3825	2507.6	3825	0.60898	8.6783e+05	1.4706e+06	1.0864	0.85861	0.14139	0.28278	0.6744	True
LmxM.05.0370.1_29_0.0762195121951219_78-59_0	LmxM.05.0370.1	148.52	65.199	148.52	65.199	-1.1754	3470.8	8856.7	1.0863	0.13867	0.86133	0.27733	0.6713	False
LmxM.21.0200.1_29_0.230555555555556_656-675_1	LmxM.21.0200.1	176.04	77.876	176.04	77.876	-1.1664	4818	12031	1.0863	0.13868	0.86132	0.27735	0.6713	False
LmxM.36.5890.1_29_0.158738277919864_924-943_1	LmxM.36.5890.1	98.054	168.43	98.054	168.43	0.7744	2476.4	4198.5	1.0861	0.85163	0.14837	0.29674	0.686	True
LmxM.20.1140.1_57_0.374870197300104_352-371_1	LmxM.20.1140.1	30.965	56.143	30.965	56.143	0.83812	316.99	537.56	1.086	0.84739	0.15261	0.30521	0.69426	True
LmxM.18.1110.1_52_0.052156862745098_125-144_1	LmxM.18.1110.1	226.5	101.42	226.5	101.42	-1.1514	7822.4	18953	1.0859	0.13877	0.86123	0.27754	0.6713	False
LmxM.15.0440.1_57_0.099691098006178_346-365_1	LmxM.15.0440.1	211.02	94.176	211.02	94.176	-1.1555	6826	16680	1.0859	0.13877	0.86123	0.27754	0.6713	False
LmxM.13.0160.1_43_0.0244708994708995_30-49_1	LmxM.13.0160.1	449.56	208.27	449.56	208.27	-1.1063	29109	65398	1.0857	0.1388	0.8612	0.27759	0.6713	False
LmxM.07.0335.1_0_0.199655023717119_457-476_1	LmxM.07.0335.1	191.52	85.121	191.52	85.121	-1.1606	5660.6	14005	1.0855	0.13884	0.86116	0.27768	0.6713	False
LmxM.17.0735.1_43_0.388028895768834_369-388_1	LmxM.17.0735.1	191.52	85.121	191.52	85.121	-1.1606	5660.6	14005	1.0855	0.13884	0.86116	0.27768	0.6713	False
LmxM.11.0910.1_14_0.375698924731183_1743-1762_1	LmxM.11.0910.1	76.265	32.599	76.265	32.599	-1.2014	953.32	2675.4	1.0855	0.13884	0.86116	0.27769	0.6713	False
LmxM.16.0380.1_19_0.171347171347171_417-436_1	LmxM.16.0380.1	767.23	365.84	767.23	365.84	-1.0664	80559	1.7205e+05	1.0853	0.13888	0.86112	0.27777	0.6713	False
LmxM.06.0685.1_60_0.110837438423645_146-127_0	LmxM.06.0685.1	73.971	128.59	73.971	128.59	0.78952	1491.4	2533	1.0852	0.85049	0.14951	0.29902	0.68818	True
LmxM.19.0520.1_43_0.347368421052632_597-578_0	LmxM.19.0520.1	438.09	202.84	438.09	202.84	-1.1071	27671	62412	1.085	0.13896	0.86104	0.27791	0.6713	False
LmxM.27.1770.1_19_0.0258435032304379_114-95_0	LmxM.27.1770.1	99.201	170.24	99.201	170.24	0.77313	2523.4	4287	1.085	0.8514	0.1486	0.29721	0.6865	True
LmxM.29.2540.1_29_0.400677678949598_942-961_1	LmxM.29.2540.1	187.51	83.31	187.51	83.31	-1.1609	5428.6	13480	1.085	0.13897	0.86103	0.27794	0.6713	False
LmxM.30.1440c.1_52_0.0861423220973783_105-124_1	LmxM.30.1445.1-LmxM.30.1440c.1	187.51	83.31	187.51	83.31	-1.1609	5428.6	13480	1.085	0.13897	0.86103	0.27794	0.6713	False
LmxM.34.3810.1_57_0.324324324324324_153-134_0	LmxM.34.3810.1	187.51	83.31	187.51	83.31	-1.1609	5428.6	13480	1.085	0.13897	0.86103	0.27794	0.6713	False
LmxM.15.1200.1_19_0.00530667653955325_38-57_1	LmxM.15.1200.1	80.278	34.411	80.278	34.411	-1.1987	1051.9	2932.9	1.0849	0.13899	0.86101	0.27799	0.6713	False
LmxM.23.0580.1_29_0.13566229985444_462-481_1	LmxM.23.0580.1	114.68	195.6	114.68	195.6	0.76506	3273.5	5562.9	1.0848	0.85181	0.14819	0.29639	0.68555	True
LmxM.05.0950.1_29_0.438210487715438_1190-1209_1	LmxM.05.0950.1	2652.6	4036.9	2652.6	4036.9	0.60564	9.581e+05	1.6285e+06	1.0847	0.85832	0.14168	0.28337	0.67478	True
LmxM.19.0250.1_0_0.0380517503805175_97-116_1	LmxM.19.0250.1	182.92	306.07	182.92	306.07	0.7395	7583.3	12891	1.0847	0.85309	0.14691	0.29382	0.68364	True
LmxM.18.1180.1_29_0.0781786941580756_359-378_1	LmxM.18.1180.1	202.99	90.554	202.99	90.554	-1.1558	6320.9	15553	1.0846	0.13905	0.86095	0.2781	0.6713	False
LmxM.22.0140.1_19_0.0291757840991977_37-56_1	LmxM.22.0140.1	128.45	56.143	128.45	56.143	-1.1797	2613.8	6820.2	1.0846	0.13905	0.86095	0.27811	0.6713	False
Non-targeting-400	Non-target-104	84.292	36.222	84.292	36.222	-1.1963	1155.4	3200.9	1.0843	0.13911	0.86089	0.27821	0.6713	False
LmxM.34.0570.1_0_0.14651493598862_933-914_0	LmxM.34.0570.1	133.61	226.39	133.61	226.39	0.75639	4303.9	7321.1	1.0843	0.85214	0.14786	0.29573	0.68501	True
LmxM.25.2155.1_43_0.0608465608465608_43-62_1	LmxM.25.2155.1	268.36	121.34	268.36	121.34	-1.1386	10807	25741	1.0843	0.13911	0.86089	0.27822	0.6713	False
LmxM.34.4000.1_43_0.169890873015873_681-700_1	LmxM.34.4000.1	124.43	54.332	124.43	54.332	-1.1807	2456.9	6441.7	1.0843	0.13911	0.86089	0.27823	0.6713	False
LmxM.26.1900.1_38_0.0632324884164623_225-244_1	LmxM.26.1900.1	38.992	16.3	38.992	16.3	-1.209	257.48	808.63	1.0843	0.13912	0.86088	0.27825	0.6713	False
LmxM.25.2120.1_33_0.208137715179969_126-145_1	LmxM.25.2120.1	38.992	16.3	38.992	16.3	-1.209	257.48	808.63	1.0843	0.13912	0.86088	0.27825	0.6713	False
LmxM.28.1400.1_29_0.426569165143205_697-716_1	LmxM.28.1400.1	38.992	16.3	38.992	16.3	-1.209	257.48	808.63	1.0843	0.13912	0.86088	0.27825	0.6713	False
LmxM.36.3657.1_52_0.270193401592719_469-488_1	LmxM.36.3657.1	159.98	70.632	159.98	70.632	-1.1682	3991.8	10126	1.0842	0.13914	0.86086	0.27827	0.6713	False
LmxM.25.1410.1_43_0.0949971894322653_162-181_1	LmxM.25.1410.1	0	0	0.57342	0	-0.6539	0	0.93803	1.084	0.86082	0.13918	0.27837	0.6713	False
LmxM.34.0900.1_57_0.234463276836158_162-181_1	LmxM.34.0900.1	0	0	0.57342	0	-0.6539	0	0.93803	1.084	0.86082	0.13918	0.27837	0.6713	False
LmxM.36.3530partial.1_57_0.312757201646091_67-86_1	LmxM.36.3530partial.1	0	0	0.57342	0	-0.6539	0	0.93803	1.084	0.86082	0.13918	0.27837	0.6713	False
LmxM.24.0320.1_14_0.233333333333333_379-398_1	LmxM.24.0320.1	0	0	0.57342	0	-0.6539	0	0.93803	1.084	0.86082	0.13918	0.27837	0.6713	False
LmxM.16.1440.1_29_0.125426039536469_556-537_0	LmxM.16.1440.1	0	0	0.57342	0	-0.6539	0	0.93803	1.084	0.86082	0.13918	0.27837	0.6713	False
LmxM.26.0470.1_46_0.0905269964435823_274-293_1	LmxM.26.0470.1	0.57342	0	0.57342	0	-0.6539	0.1644	0.93803	1.084	0.86082	0.13918	0.27837	0.6713	False
LmxM.08_29.0680.1_38_0.189305735230703_436-455_1	LmxM.08_29.0680.1	0	0	0.57342	0	-0.6539	0	0.93803	1.084	0.86082	0.13918	0.27837	0.6713	False
LmxM.36.6330.1_29_0.0872162485065711_67-86_1	LmxM.36.6330.1	0	0	0.57342	0	-0.6539	0	0.93803	1.084	0.86082	0.13918	0.27837	0.6713	False
LmxM.29.3660.1_43_0.248888888888889_172-153_0	LmxM.29.3660.1	0	0	0.57342	0	-0.6539	0	0.93803	1.084	0.86082	0.13918	0.27837	0.6713	False
LmxM.06.0560.1_43_0.226765799256506_191-172_0	LmxM.06.0560.1	0	0	0.57342	0	-0.6539	0	0.93803	1.084	0.86082	0.13918	0.27837	0.6713	False
LmxM.22.0090.1_29_0.160280970625798_498-517_1	LmxM.22.0090.1	0	0	0.57342	0	-0.6539	0	0.93803	1.084	0.86082	0.13918	0.27837	0.6713	False
LmxM.25.0620.1_14_0.201938943894389_972-991_1	LmxM.25.0620.1	0	0	0.57342	0	-0.6539	0	0.93803	1.084	0.86082	0.13918	0.27837	0.6713	False
LmxM.36.0050.1_38_0.134175691937425_219-238_1	LmxM.36.0050.1	0	0	0.57342	0	-0.6539	0	0.93803	1.084	0.86082	0.13918	0.27837	0.6713	False
LmxM.33.0720.1_43_0.326488706365503_484-465_0	LmxM.33.0720.1	0	0	0.57342	0	-0.6539	0	0.93803	1.084	0.86082	0.13918	0.27837	0.6713	False
LmxM.36.4390.1_29_0.19483024691358_498-517_1	LmxM.36.4390.1	0	0	0.57342	0	-0.6539	0	0.93803	1.084	0.86082	0.13918	0.27837	0.6713	False
LmxM.36.0450.1_29_0.182449494949495_285-304_1	LmxM.36.0450.1	0	0	0.57342	0	-0.6539	0	0.93803	1.084	0.86082	0.13918	0.27837	0.6713	False
LmxM.36.4530.1_0_0.0898876404494382_150-131_0	LmxM.36.4530.1	0	0	0.57342	0	-0.6539	0	0.93803	1.084	0.86082	0.13918	0.27837	0.6713	False
LmxM.27.0440.1_43_0.355475763016158_597-578_0	LmxM.27.0440.1	0	0	0.57342	0	-0.6539	0	0.93803	1.084	0.86082	0.13918	0.27837	0.6713	False
LmxM.19.1430.1_29_0.309653916211293_331-350_1	LmxM.19.1430.1	0.57342	0	0.57342	0	-0.6539	0.1644	0.93803	1.084	0.86082	0.13918	0.27837	0.6713	False
LmxM.22.1080.1_38_0.122395833333333_89-108_1	LmxM.22.1080.1	0	0	0.57342	0	-0.6539	0	0.93803	1.084	0.86082	0.13918	0.27837	0.6713	False
LmxM.30.2970.1_14_0.394987699876999_2564-2583_1	LmxM.30.2970.1	0	0	0.57342	0	-0.6539	0	0.93803	1.084	0.86082	0.13918	0.27837	0.6713	False
LmxM.24.0810.1_14_0.370940170940171_656-637_0	LmxM.24.0810.1	0	0	0.57342	0	-0.6539	0	0.93803	1.084	0.86082	0.13918	0.27837	0.6713	False
LmxM.34.4660.1_33_0.358081979891725_457-476_1	LmxM.34.4660.1	0	0	0.57342	0	-0.6539	0	0.93803	1.084	0.86082	0.13918	0.27837	0.6713	False
LmxM.30.0080.1_52_0.266943291839557_186-205_1	LmxM.30.0080.1	0	0	0.57342	0	-0.6539	0	0.93803	1.084	0.86082	0.13918	0.27837	0.6713	False
LmxM.08_29.1840.1_14_0.28028028028028_276-295_1	LmxM.08_29.1840.1	0.57342	0	0.57342	0	-0.6539	0.1644	0.93803	1.084	0.86082	0.13918	0.27837	0.6713	False
LmxM.32.1955.1_49_0.369047619047619_99-80_0	LmxM.32.1955.1	0	0	0.57342	0	-0.6539	0	0.93803	1.084	0.86082	0.13918	0.27837	0.6713	False
LmxM.29.0840.1_0_0.0206746463547334_60-41_0	LmxM.29.0840.1	0	0	0.57342	0	-0.6539	0	0.93803	1.084	0.86082	0.13918	0.27837	0.6713	False
LmxM.36.4270.1_29_0.0497076023391813_233-252_1	LmxM.36.4270.1	0	0	0.57342	0	-0.6539	0	0.93803	1.084	0.86082	0.13918	0.27837	0.6713	False
LmxM.34.3940.1_29_0.0396694214876033_76-57_0	LmxM.34.3940.1	0	0	0.57342	0	-0.6539	0	0.93803	1.084	0.86082	0.13918	0.27837	0.6713	False
LmxM.29.0460.1_49_0.364791288566243_610-591_0	LmxM.29.0460.1	0.57342	0	0.57342	0	-0.6539	0.1644	0.93803	1.084	0.86082	0.13918	0.27837	0.6713	False
LmxM.34.2760.1_29_0.0874932903918411_157-176_1	LmxM.34.2760.1	0	0	0.57342	0	-0.6539	0	0.93803	1.084	0.86082	0.13918	0.27837	0.6713	False
LmxM.36.3280.1_29_0.113960113960114_395-414_1	LmxM.36.3280.1	0	0	0.57342	0	-0.6539	0	0.93803	1.084	0.86082	0.13918	0.27837	0.6713	False
LmxM.04.1190.1_57_0.254452926208651_393-412_1	LmxM.04.1190.1	0	0	0.57342	0	-0.6539	0	0.93803	1.084	0.86082	0.13918	0.27837	0.6713	False
LmxM.31.0240.1_52_0.327813554124502_1062-1081_1	LmxM.31.0240.1	0	0	0.57342	0	-0.6539	0	0.93803	1.084	0.86082	0.13918	0.27837	0.6713	False
LmxM.33.0740.1_49_0.396588486140725_564-545_0	LmxM.33.0740.1	0	0	0.57342	0	-0.6539	0	0.93803	1.084	0.86082	0.13918	0.27837	0.6713	False
LmxM.33.3130.1_29_0.0717009916094584_91-110_1	LmxM.33.3130.1	0.57342	0	0.57342	0	-0.6539	0.1644	0.93803	1.084	0.86082	0.13918	0.27837	0.6713	False
LmxM.29.2410.1_43_0.310641627543036_393-412_1	LmxM.29.2410.1	0.57342	0	0.57342	0	-0.6539	0.1644	0.93803	1.084	0.86082	0.13918	0.27837	0.6713	False
LmxM.36.2910.1_29_0.199807877041306_204-223_1	LmxM.36.2910.1	0	0	0.57342	0	-0.6539	0	0.93803	1.084	0.86082	0.13918	0.27837	0.6713	False
LmxM.23.0040.1_43_0.208516886930984_136-155_1	LmxM.23.0040.1	0	0	0.57342	0	-0.6539	0	0.93803	1.084	0.86082	0.13918	0.27837	0.6713	False
LmxM.32.2320.1_0_0.192781316348195_450-469_1	LmxM.32.2320.1	0	0	0.57342	0	-0.6539	0	0.93803	1.084	0.86082	0.13918	0.27837	0.6713	False
LmxM.27.0580.1_43_0.0936007640878701_189-208_1	LmxM.27.0580.1	0.57342	0	0.57342	0	-0.6539	0.1644	0.93803	1.084	0.86082	0.13918	0.27837	0.6713	False
LmxM.28.2740.1_49_0.293929712460064_280-261_0	LmxM.28.2740.1-LmxM.28.2740a.1-LmxM.28.2750partial.1	0	0	0.57342	0	-0.6539	0	0.93803	1.084	0.86082	0.13918	0.27837	0.6713	False
LmxM.31.2780.1_33_0.231143552311436_756-775_1	LmxM.31.2780.1	0	0	0.57342	0	-0.6539	0	0.93803	1.084	0.86082	0.13918	0.27837	0.6713	False
LmxM.33.3520.1_29_0.195113438045375_553-572_1	LmxM.33.3520.1	0.57342	0	0.57342	0	-0.6539	0.1644	0.93803	1.084	0.86082	0.13918	0.27837	0.6713	False
LmxM.02.0280.1_33_0.104700854700855_41-60_1	LmxM.02.0280.1	0.57342	0	0.57342	0	-0.6539	0.1644	0.93803	1.084	0.86082	0.13918	0.27837	0.6713	False
LmxM.25.2360.1_57_0.439605110336818_751-770_1	LmxM.25.2360.1	0	0	0.57342	0	-0.6539	0	0.93803	1.084	0.86082	0.13918	0.27837	0.6713	False
LmxM.32.1970.1_49_0.0564516129032258_93-74_0	LmxM.32.1970.1	0.57342	0	0.57342	0	-0.6539	0.1644	0.93803	1.084	0.86082	0.13918	0.27837	0.6713	False
LmxM.24.1210.1_71_0.271604938271605_78-97_1	LmxM.24.1210.1	0	0	0.57342	0	-0.6539	0	0.93803	1.084	0.86082	0.13918	0.27837	0.6713	False
LmxM.12.0440.1_29_0.447516641065028_870-889_1	LmxM.12.0440.1	0.57342	0	0.57342	0	-0.6539	0.1644	0.93803	1.084	0.86082	0.13918	0.27837	0.6713	False
LmxM.08_29.2020.1_33_0.267156862745098_658-639_0	LmxM.08_29.2020.1	0	0	0.57342	0	-0.6539	0	0.93803	1.084	0.86082	0.13918	0.27837	0.6713	False
LmxM.20.0810.1_43_0.0464591790708164_97-116_1	LmxM.20.0810.1	0	0	0.57342	0	-0.6539	0	0.93803	1.084	0.86082	0.13918	0.27837	0.6713	False
LmxM.19.1480.1_57_0.256501182033097_211-230_1	LmxM.19.1480.1	0	0	0.57342	0	-0.6539	0	0.93803	1.084	0.86082	0.13918	0.27837	0.6713	False
LmxM.27.1060.1_34_0.1859410430839_252-233_0	LmxM.27.1060.1	0	0	0.57342	0	-0.6539	0	0.93803	1.084	0.86082	0.13918	0.27837	0.6713	False
LmxM.31.0840.1_0_0.0621794871794872_90-109_1	LmxM.31.0840.1	0	0	0.57342	0	-0.6539	0	0.93803	1.084	0.86082	0.13918	0.27837	0.6713	False
LmxM.18.0600.1_29_0.129251700680272_241-260_1	LmxM.18.0600.1	0	0	0.57342	0	-0.6539	0	0.93803	1.084	0.86082	0.13918	0.27837	0.6713	False
LmxM.09.0400.1_48_0.416075650118203_534-515_0	LmxM.09.0400.1-LmxM.09.0410.1	0	0	0.57342	0	-0.6539	0	0.93803	1.084	0.86082	0.13918	0.27837	0.6713	False
LmxM.07.0410.1_43_0.218973359324237_330-349_1	LmxM.07.0410.1	0	0	0.57342	0	-0.6539	0	0.93803	1.084	0.86082	0.13918	0.27837	0.6713	False
LmxM.13.1620.1_0_0.10233918128655_171-190_1	LmxM.13.1620.1	0	0	0.57342	0	-0.6539	0	0.93803	1.084	0.86082	0.13918	0.27837	0.6713	False
LmxM.04.0060.1_43_0.141951837769328_102-121_1	LmxM.04.0060.1	0	0	0.57342	0	-0.6539	0	0.93803	1.084	0.86082	0.13918	0.27837	0.6713	False
LmxM.18.0320.1_38_0.150702426564496_112-131_1	LmxM.18.0320.1	0.57342	0	0.57342	0	-0.6539	0.1644	0.93803	1.084	0.86082	0.13918	0.27837	0.6713	False
LmxM.34.0740.1_14_0.347012239020878_959-978_1	LmxM.34.0740.1	0	0	0.57342	0	-0.6539	0	0.93803	1.084	0.86082	0.13918	0.27837	0.6713	False
LmxM.34.0140.1_52_0.208333333333333_81-62_0	LmxM.34.0140.1	0	0	0.57342	0	-0.6539	0	0.93803	1.084	0.86082	0.13918	0.27837	0.6713	False
LmxM.22.0820.1_67_0.477361853832442_1333-1352_1	LmxM.22.0720.1-LmxM.22.0820.1	0.57342	0	0.57342	0	-0.6539	0.1644	0.93803	1.084	0.86082	0.13918	0.27837	0.6713	False
LmxM.32.2650.1_38_0.0345991561181435_75-94_1	LmxM.32.2650.1	0	0	0.57342	0	-0.6539	0	0.93803	1.084	0.86082	0.13918	0.27837	0.6713	False
LmxM.08_29.1220.1_19_0.0548611111111111_76-95_1	LmxM.08_29.1220.1	0	0	0.57342	0	-0.6539	0	0.93803	1.084	0.86082	0.13918	0.27837	0.6713	False
LmxM.31.3820.1_67_0.498148148148148_534-553_1	LmxM.31.3820.1	0	0	0.57342	0	-0.6539	0	0.93803	1.084	0.86082	0.13918	0.27837	0.6713	False
LmxM.32.0700.1_67_0.47008547008547_545-564_1	LmxM.32.0700.1	0	0	0.57342	0	-0.6539	0	0.93803	1.084	0.86082	0.13918	0.27837	0.6713	False
LmxM.31.3420.1_57_0.214759535655058_248-267_1	LmxM.31.3420.1	0	0	0.57342	0	-0.6539	0	0.93803	1.084	0.86082	0.13918	0.27837	0.6713	False
LmxM.28.2360.1_29_0.140136054421769_98-117_1	LmxM.28.2360.1	0	0	0.57342	0	-0.6539	0	0.93803	1.084	0.86082	0.13918	0.27837	0.6713	False
LmxM.25.0130.1_0_0.101312335958005_187-206_1	LmxM.25.0130.1	0	0	0.57342	0	-0.6539	0	0.93803	1.084	0.86082	0.13918	0.27837	0.6713	False
LmxM.24.2100.1_43_0.362649294245385_327-346_1	LmxM.24.2100.1	0.57342	0	0.57342	0	-0.6539	0.1644	0.93803	1.084	0.86082	0.13918	0.27837	0.6713	False
LmxM.18.1520.1_43_0.105641025641026_317-298_0	LmxM.18.1520.1	0	0	0.57342	0	-0.6539	0	0.93803	1.084	0.86082	0.13918	0.27837	0.6713	False
LmxM.32.1070.1_14_0.225409836065574_170-151_0	LmxM.32.1070.1	0	0	0.57342	0	-0.6539	0	0.93803	1.084	0.86082	0.13918	0.27837	0.6713	False
LmxM.36.2910.1_29_0.199807877041306_203-222_1	LmxM.36.2910.1	0	0	0.57342	0	-0.6539	0	0.93803	1.084	0.86082	0.13918	0.27837	0.6713	False
LmxM.07.0470.1_43_0.346137430644473_804-823_1	LmxM.07.0470.1	0	0	0.57342	0	-0.6539	0	0.93803	1.084	0.86082	0.13918	0.27837	0.6713	False
LmxM.34.0330.1_34_0.0943952802359882_103-84_0	LmxM.34.0330.1	0	0	0.57342	0	-0.6539	0	0.93803	1.084	0.86082	0.13918	0.27837	0.6713	False
LmxM.02.0060.1_43_0.303875968992248_193-212_1	LmxM.02.0060.1	0.57342	0	0.57342	0	-0.6539	0.1644	0.93803	1.084	0.86082	0.13918	0.27837	0.6713	False
LmxM.36.6320.1_14_0.158122927824535_1232-1251_1	LmxM.36.6320.1	0	0	0.57342	0	-0.6539	0	0.93803	1.084	0.86082	0.13918	0.27837	0.6713	False
LmxM.21.0290.1_38_0.0275007555152614_85-104_1	LmxM.21.0290.1	0	0	0.57342	0	-0.6539	0	0.93803	1.084	0.86082	0.13918	0.27837	0.6713	False
LmxM.10.0660.1_43_0.0668708524757529_402-383_0	LmxM.10.0660.1	0	0	0.57342	0	-0.6539	0	0.93803	1.084	0.86082	0.13918	0.27837	0.6713	False
LmxM.10.1200.1_29_0.0878018187519599_274-293_1	LmxM.10.1200.1	0	0	0.57342	0	-0.6539	0	0.93803	1.084	0.86082	0.13918	0.27837	0.6713	False
LmxM.33.4030.1_43_0.366565961732125_357-376_1	LmxM.33.4030.1	0	0	0.57342	0	-0.6539	0	0.93803	1.084	0.86082	0.13918	0.27837	0.6713	False
LmxM.36.0910.1_14_0.290494458653026_1357-1376_1	LmxM.36.0910.1	0.57342	0	0.57342	0	-0.6539	0.1644	0.93803	1.084	0.86082	0.13918	0.27837	0.6713	False
LmxM.18.1380.1_43_0.335971855760774_378-397_1	LmxM.18.1380.1	0	0	0.57342	0	-0.6539	0	0.93803	1.084	0.86082	0.13918	0.27837	0.6713	False
LmxM.36.6060.1_29_0.426022628372498_974-993_1	LmxM.36.6060.1	0.57342	0	0.57342	0	-0.6539	0.1644	0.93803	1.084	0.86082	0.13918	0.27837	0.6713	False
LmxM.34.4320.1_34_0.0472727272727273_82-63_0	LmxM.34.4320.1	0.57342	0	0.57342	0	-0.6539	0.1644	0.93803	1.084	0.86082	0.13918	0.27837	0.6713	False
LmxM.27.2100.1_43_0.095125786163522_112-131_1	LmxM.27.2100.1	0	0	0.57342	0	-0.6539	0	0.93803	1.084	0.86082	0.13918	0.27837	0.6713	False
LmxM.08_29.2010.1_33_0.217453505007153_460-441_0	LmxM.08_29.2010.1	0	0	0.57342	0	-0.6539	0	0.93803	1.084	0.86082	0.13918	0.27837	0.6713	False
LmxM.25.0290.1_29_0.0615819209039548_103-122_1	LmxM.25.0290.1	0	0	0.57342	0	-0.6539	0	0.93803	1.084	0.86082	0.13918	0.27837	0.6713	False
LmxM.21.1330partial.1_14_0.327039930555556_1502-1521_1	LmxM.21.1330partial.1	0	0	0.57342	0	-0.6539	0	0.93803	1.084	0.86082	0.13918	0.27837	0.6713	False
LmxM.36.2200.1_43_0.143548387096774_276-257_0	LmxM.36.2200.1	0	0	0.57342	0	-0.6539	0	0.93803	1.084	0.86082	0.13918	0.27837	0.6713	False
LmxM.21.1310.1_43_0.204271123491179_214-233_1	LmxM.21.1310.1	0	0	0.57342	0	-0.6539	0	0.93803	1.084	0.86082	0.13918	0.27837	0.6713	False
LmxM.26.0250.1_19_0.142604074402126_490-471_0	LmxM.26.0250.1	0	0	0.57342	0	-0.6539	0	0.93803	1.084	0.86082	0.13918	0.27837	0.6713	False
LmxM.34.1510.1_33_0.342222222222222_611-630_1	LmxM.34.1510.1	0	0	0.57342	0	-0.6539	0	0.93803	1.084	0.86082	0.13918	0.27837	0.6713	False
LmxM.36.4020.1_29_0.10589651022864_84-103_1	LmxM.36.4020.1	0	0	0.57342	0	-0.6539	0	0.93803	1.084	0.86082	0.13918	0.27837	0.6713	False
LmxM.36.1740.1_14_0.186354563600073_1019-1038_1	LmxM.36.1740.1	0	0	0.57342	0	-0.6539	0	0.93803	1.084	0.86082	0.13918	0.27837	0.6713	False
LmxM.13.1420.1_57_0.202429149797571_159-140_0	LmxM.13.1420.1	0	0	0.57342	0	-0.6539	0	0.93803	1.084	0.86082	0.13918	0.27837	0.6713	False
LmxM.25.1360.1_29_0.0314009661835749_85-104_1	LmxM.25.1360.1	0	0	0.57342	0	-0.6539	0	0.93803	1.084	0.86082	0.13918	0.27837	0.6713	False
LmxM.18.0310.1_38_0.187702265372168_51-70_1	LmxM.18.0310.1	0.57342	0	0.57342	0	-0.6539	0.1644	0.93803	1.084	0.86082	0.13918	0.27837	0.6713	False
LmxM.24.1170.1_29_0.0318001135718342_108-127_1	LmxM.24.1170.1	0	0	0.57342	0	-0.6539	0	0.93803	1.084	0.86082	0.13918	0.27837	0.6713	False
LmxM.32.0940.1_29_0.415110356536503_1473-1454_0	LmxM.32.0940.1	0	0	0.57342	0	-0.6539	0	0.93803	1.084	0.86082	0.13918	0.27837	0.6713	False
LmxM.22.0780.1_52_0.380459770114943_325-344_1	LmxM.22.0780.1	0	0	0.57342	0	-0.6539	0	0.93803	1.084	0.86082	0.13918	0.27837	0.6713	False
LmxM.28.2500.1_57_0.42_445-426_0	LmxM.28.2500.1	0	0	0.57342	0	-0.6539	0	0.93803	1.084	0.86082	0.13918	0.27837	0.6713	False
LmxM.34.2850.1_0_0.162470023980815_265-284_1	LmxM.34.2850.1	0	0	0.57342	0	-0.6539	0	0.93803	1.084	0.86082	0.13918	0.27837	0.6713	False
LmxM.08.0440.1_0_0.0723675107236751_517-536_1	LmxM.08.0440.1	0.57342	0	0.57342	0	-0.6539	0.1644	0.93803	1.084	0.86082	0.13918	0.27837	0.6713	False
LmxM.18.0430.1_60_0.384242424242424_320-301_0	LmxM.18.0430.1	0	0	0.57342	0	-0.6539	0	0.93803	1.084	0.86082	0.13918	0.27837	0.6713	False
LmxM.25.1090.1_29_0.129136400322841_155-174_1	LmxM.25.1090.1	0	0	0.57342	0	-0.6539	0	0.93803	1.084	0.86082	0.13918	0.27837	0.6713	False
LmxM.36.2950.1_43_0.160225442834138_190-209_1	LmxM.36.2950.1	0	0	0.57342	0	-0.6539	0	0.93803	1.084	0.86082	0.13918	0.27837	0.6713	False
LmxM.29.0480.1_29_0.145390070921986_198-217_1	LmxM.29.0480.1	0	0	0.57342	0	-0.6539	0	0.93803	1.084	0.86082	0.13918	0.27837	0.6713	False
LmxM.29.0630.1_33_0.358649789029536_514-495_0	LmxM.29.0630.1	0	0	0.57342	0	-0.6539	0	0.93803	1.084	0.86082	0.13918	0.27837	0.6713	False
LmxM.23.0750.1_14_0.21010101010101_515-534_1	LmxM.23.0750.1	0	0	0.57342	0	-0.6539	0	0.93803	1.084	0.86082	0.13918	0.27837	0.6713	False
LmxM.20.0510.1_0_0.176744186046512_232-213_0	LmxM.20.0510.1	0	0	0.57342	0	-0.6539	0	0.93803	1.084	0.86082	0.13918	0.27837	0.6713	False
LmxM.13.0080.1_29_0.493006993006993_2118-2099_0	LmxM.13.0080.1	0	0	0.57342	0	-0.6539	0	0.93803	1.084	0.86082	0.13918	0.27837	0.6713	False
LmxM.31.0870.1_29_0.158_241-222_0	LmxM.31.0870.1	0.57342	0	0.57342	0	-0.6539	0.1644	0.93803	1.084	0.86082	0.13918	0.27837	0.6713	False
LmxM.18.0610.1_19_0.0651085141903172_120-101_0	LmxM.18.0610.1	0	0	0.57342	0	-0.6539	0	0.93803	1.084	0.86082	0.13918	0.27837	0.6713	False
LmxM.36.3510.1_43_0.259481037924152_123-142_1	LmxM.36.3510.1	0	0	0.57342	0	-0.6539	0	0.93803	1.084	0.86082	0.13918	0.27837	0.6713	False
LmxM.23.0760.1_29_0.146131805157593_160-141_0	LmxM.23.0760.1	0	0	0.57342	0	-0.6539	0	0.93803	1.084	0.86082	0.13918	0.27837	0.6713	False
LmxM.30.2610.1_0_0.012226899178192_57-76_1	LmxM.30.2610.1	0	0	0.57342	0	-0.6539	0	0.93803	1.084	0.86082	0.13918	0.27837	0.6713	False
LmxM.36.6347.1_14_0.18499127399651_98-117_1	LmxM.36.6347.1	0	0	0.57342	0	-0.6539	0	0.93803	1.084	0.86082	0.13918	0.27837	0.6713	False
LmxM.31.2580.1_52_0.384474885844749_417-436_1	LmxM.31.2580.1	0	0	0.57342	0	-0.6539	0	0.93803	1.084	0.86082	0.13918	0.27837	0.6713	False
LmxM.34.3050.1_43_0.348856209150327_422-441_1	LmxM.34.3050.1	0	0	0.57342	0	-0.6539	0	0.93803	1.084	0.86082	0.13918	0.27837	0.6713	False
LmxM.25.1370.1_14_0.287623066104079_405-424_1	LmxM.25.1370.1	0	0	0.57342	0	-0.6539	0	0.93803	1.084	0.86082	0.13918	0.27837	0.6713	False
LmxM.34.4650.1_43_0.298724954462659_324-343_1	LmxM.34.4650.1	0	0	0.57342	0	-0.6539	0	0.93803	1.084	0.86082	0.13918	0.27837	0.6713	False
LmxM.24.2180.1_0_0.0308084317813296_128-147_1	LmxM.24.2180.1	0	0	0.57342	0	-0.6539	0	0.93803	1.084	0.86082	0.13918	0.27837	0.6713	False
LmxM.25.2360.1_57_0.439605110336818_752-771_1	LmxM.25.2360.1	0	0	0.57342	0	-0.6539	0	0.93803	1.084	0.86082	0.13918	0.27837	0.6713	False
LmxM.28.2500.1_57_0.42_446-427_0	LmxM.28.2500.1	0	0	0.57342	0	-0.6539	0	0.93803	1.084	0.86082	0.13918	0.27837	0.6713	False
LmxM.23.1160.1_43_0.397849462365591_142-161_1	LmxM.23.1160.1	0	0	0.57342	0	-0.6539	0	0.93803	1.084	0.86082	0.13918	0.27837	0.6713	False
LmxM.36.5670.1_14_0.328557784145177_681-700_1	LmxM.36.5670.1	0	0	0.57342	0	-0.6539	0	0.93803	1.084	0.86082	0.13918	0.27837	0.6713	False
LmxM.26.1480.1_0_0.133399536577292_397-416_1	LmxM.26.1480.1	0	0	0.57342	0	-0.6539	0	0.93803	1.084	0.86082	0.13918	0.27837	0.6713	False
LmxM.36.2910.1_0_0.0518731988472622_58-39_0	LmxM.36.2910.1	0.57342	0	0.57342	0	-0.6539	0.1644	0.93803	1.084	0.86082	0.13918	0.27837	0.6713	False
LmxM.06.0890.1_67_0.37924944812362_851-870_1	LmxM.06.0890.1	0.57342	0	0.57342	0	-0.6539	0.1644	0.93803	1.084	0.86082	0.13918	0.27837	0.6713	False
LmxM.32.0480.1_33_0.338855421686747_682-663_0	LmxM.32.0480.1	0.57342	0	0.57342	0	-0.6539	0.1644	0.93803	1.084	0.86082	0.13918	0.27837	0.6713	False
LmxM.22.0280.1_29_0.0406793048973144_97-116_1	LmxM.22.0280.1	0	0	0.57342	0	-0.6539	0	0.93803	1.084	0.86082	0.13918	0.27837	0.6713	False
LmxM.01.0320.1_29_0.0292207792207792_33-14_0	LmxM.01.0320.1	0	0	0.57342	0	-0.6539	0	0.93803	1.084	0.86082	0.13918	0.27837	0.6713	False
LmxM.36.4260.1_52_0.202160493827161_259-278_1	LmxM.36.4260.1	0.57342	0	0.57342	0	-0.6539	0.1644	0.93803	1.084	0.86082	0.13918	0.27837	0.6713	False
LmxM.25.2320.1_48_0.424657534246575_189-170_0	LmxM.25.2320.1	0	0	0.57342	0	-0.6539	0	0.93803	1.084	0.86082	0.13918	0.27837	0.6713	False
LmxM.32.1310.1_43_0.20019870839543_399-418_1	LmxM.32.1310.1	0	0	0.57342	0	-0.6539	0	0.93803	1.084	0.86082	0.13918	0.27837	0.6713	False
LmxM.26.1300.1_14_0.315525876460768_1137-1118_0	LmxM.26.1300.1	0.57342	0	0.57342	0	-0.6539	0.1644	0.93803	1.084	0.86082	0.13918	0.27837	0.6713	False
LmxM.24.0040.1_67_0.427145708582834_208-227_1	LmxM.24.0040.1-LmxM.31.0430.1	0	0	0.57342	0	-0.6539	0	0.93803	1.084	0.86082	0.13918	0.27837	0.6713	False
LmxM.36.5030.1_14_0.206512425021422_236-255_1	LmxM.36.5030.1	0	0	0.57342	0	-0.6539	0	0.93803	1.084	0.86082	0.13918	0.27837	0.6713	False
LmxM.28.2170.1_43_0.477505112474438_925-944_1	LmxM.28.2170.1	0	0	0.57342	0	-0.6539	0	0.93803	1.084	0.86082	0.13918	0.27837	0.6713	False
LmxM.36.2510.1_29_0.196818349981502_527-546_1	LmxM.36.2510.1	0	0	0.57342	0	-0.6539	0	0.93803	1.084	0.86082	0.13918	0.27837	0.6713	False
LmxM.33.3980.1_19_0.174496644295302_82-63_0	LmxM.33.3980.1	0	0	0.57342	0	-0.6539	0	0.93803	1.084	0.86082	0.13918	0.27837	0.6713	False
LmxM.21.0260.1_14_0.354195011337868_775-794_1	LmxM.21.0260.1	0.57342	0	0.57342	0	-0.6539	0.1644	0.93803	1.084	0.86082	0.13918	0.27837	0.6713	False
LmxM.09.0650.1_43_0.276295133437991_535-516_0	LmxM.09.0650.1	0	0	0.57342	0	-0.6539	0	0.93803	1.084	0.86082	0.13918	0.27837	0.6713	False
LmxM.25.0440.1_29_0.0629734848484848_130-149_1	LmxM.25.0440.1	0	0	0.57342	0	-0.6539	0	0.93803	1.084	0.86082	0.13918	0.27837	0.6713	False
LmxM.09.1380.1_29_0.141709695926563_240-259_1	LmxM.09.1380.1	0.57342	0	0.57342	0	-0.6539	0.1644	0.93803	1.084	0.86082	0.13918	0.27837	0.6713	False
LmxM.33.2220.1_33_0.205673758865248_440-421_0	LmxM.33.2220.1	0	0	0.57342	0	-0.6539	0	0.93803	1.084	0.86082	0.13918	0.27837	0.6713	False
LmxM.33.3230.1_14_0.353494623655914_2371-2352_0	LmxM.33.3230.1	0	0	0.57342	0	-0.6539	0	0.93803	1.084	0.86082	0.13918	0.27837	0.6713	False
LmxM.02.0280.1_19_0.104700854700855_42-61_1	LmxM.02.0280.1	0	0	0.57342	0	-0.6539	0	0.93803	1.084	0.86082	0.13918	0.27837	0.6713	False
LmxM.25.1710.1_57_0.422602089268756_442-461_1	LmxM.25.1710.1	0	0	0.57342	0	-0.6539	0	0.93803	1.084	0.86082	0.13918	0.27837	0.6713	False
LmxM.11.0960.1_29_0.0610820244328098_38-19_0	LmxM.11.0960.1-LmxM.11.0970.1	0	0	0.57342	0	-0.6539	0	0.93803	1.084	0.86082	0.13918	0.27837	0.6713	False
LmxM.06.0950.1_29_0.177844013909588_352-371_1	LmxM.06.0950.1	0	0	0.57342	0	-0.6539	0	0.93803	1.084	0.86082	0.13918	0.27837	0.6713	False
LmxM.22.0380.1_43_0.221008840353614_843-862_1	LmxM.22.0380.1	0	0	0.57342	0	-0.6539	0	0.93803	1.084	0.86082	0.13918	0.27837	0.6713	False
LmxM.36.1860.1_29_0.375_496-477_0	LmxM.36.1860.1	0	0	0.57342	0	-0.6539	0	0.93803	1.084	0.86082	0.13918	0.27837	0.6713	False
LmxM.32.1210.1_14_0.377521613832853_398-379_0	LmxM.32.1210.1	0	0	0.57342	0	-0.6539	0	0.93803	1.084	0.86082	0.13918	0.27837	0.6713	False
LmxM.36.2710.1_19_0.0664335664335664_117-98_0	LmxM.36.2710.1	0	0	0.57342	0	-0.6539	0	0.93803	1.084	0.86082	0.13918	0.27837	0.6713	False
LmxM.34.4860.1_33_0.34_362-343_0	LmxM.34.4860.1	0	0	0.57342	0	-0.6539	0	0.93803	1.084	0.86082	0.13918	0.27837	0.6713	False
LmxM.06.1170.1_43_0.345588235294118_146-127_0	LmxM.06.1170.1	0	0	0.57342	0	-0.6539	0	0.93803	1.084	0.86082	0.13918	0.27837	0.6713	False
LmxM.22.1600.1_0_0.130201895344046_312-331_1	LmxM.22.1600.1	0	0	0.57342	0	-0.6539	0	0.93803	1.084	0.86082	0.13918	0.27837	0.6713	False
LmxM.31.1370.1_0_0.179841070681723_426-445_1	LmxM.31.1370.1	0.57342	0	0.57342	0	-0.6539	0.1644	0.93803	1.084	0.86082	0.13918	0.27837	0.6713	False
LmxM.31.2150.1_29_0.0350877192982456_120-101_0	LmxM.31.2150.1	0	0	0.57342	0	-0.6539	0	0.93803	1.084	0.86082	0.13918	0.27837	0.6713	False
LmxM.30.1010.1_14_0.362549800796813_823-804_0	LmxM.30.1010.1	0	0	0.57342	0	-0.6539	0	0.93803	1.084	0.86082	0.13918	0.27837	0.6713	False
LmxM.36.3470.1_19_0.0674564001316222_198-217_1	LmxM.36.3470.1	0	0	0.57342	0	-0.6539	0	0.93803	1.084	0.86082	0.13918	0.27837	0.6713	False
LmxM.36.1070.1_48_0.44_169-150_0	LmxM.36.1070.1-LmxM.36.1100.1	0.57342	0	0.57342	0	-0.6539	0.1644	0.93803	1.084	0.86082	0.13918	0.27837	0.6713	False
LmxM.28.1500.1_67_0.288220551378446_107-126_1	LmxM.28.1500.1	0	0	0.57342	0	-0.6539	0	0.93803	1.084	0.86082	0.13918	0.27837	0.6713	False
LmxM.36.6935.1_52_0.215686274509804_83-102_1	LmxM.36.6935.1	0	0	0.57342	0	-0.6539	0	0.93803	1.084	0.86082	0.13918	0.27837	0.6713	False
LmxM.11.1210.1_14_0.26268115942029_138-157_1	LmxM.11.1210.1	0	0	0.57342	0	-0.6539	0	0.93803	1.084	0.86082	0.13918	0.27837	0.6713	False
LmxM.31.2320.1_57_0.472602739726027_627-608_0	LmxM.31.2320.1	0	0	0.57342	0	-0.6539	0	0.93803	1.084	0.86082	0.13918	0.27837	0.6713	False
LmxM.31.1100.1_40_0.455684007707129_1423-1404_0	LmxM.31.1100.1	0	0	0.57342	0	-0.6539	0	0.93803	1.084	0.86082	0.13918	0.27837	0.6713	False
LmxM.36.4750.1_43_0.331210191082803_163-144_0	LmxM.36.4750.1	0.57342	0	0.57342	0	-0.6539	0.1644	0.93803	1.084	0.86082	0.13918	0.27837	0.6713	False
LmxM.36.5060.1_14_0.393046107331822_513-532_1	LmxM.36.5060.1	0	0	0.57342	0	-0.6539	0	0.93803	1.084	0.86082	0.13918	0.27837	0.6713	False
LmxM.34.2700.1_43_0.0558477335336839_212-231_1	LmxM.34.2700.1	0	0	0.57342	0	-0.6539	0	0.93803	1.084	0.86082	0.13918	0.27837	0.6713	False
LmxM.05.0990.1_43_0.192592592592593_42-61_1	LmxM.05.0990.1	0	0	0.57342	0	-0.6539	0	0.93803	1.084	0.86082	0.13918	0.27837	0.6713	False
LmxM.31.0870.1_34_0.158_242-223_0	LmxM.31.0870.1	0	0	0.57342	0	-0.6539	0	0.93803	1.084	0.86082	0.13918	0.27837	0.6713	False
LmxM.21.1330partial.1_0_0.0627170138888889_286-305_1	LmxM.21.1330partial.1	0	0	0.57342	0	-0.6539	0	0.93803	1.084	0.86082	0.13918	0.27837	0.6713	False
LmxM.27.1130.1_29_0.155582922824302_372-391_1	LmxM.27.1130.1	0	0	0.57342	0	-0.6539	0	0.93803	1.084	0.86082	0.13918	0.27837	0.6713	False
LmxM.28.0760.1_0_0.0113071008593397_19-38_1	LmxM.28.0760.1	0	0	0.57342	0	-0.6539	0	0.93803	1.084	0.86082	0.13918	0.27837	0.6713	False
LmxM.26.1880.1_43_0.319727891156463_711-692_0	LmxM.26.1880.1	0	0	0.57342	0	-0.6539	0	0.93803	1.084	0.86082	0.13918	0.27837	0.6713	False
LmxM.32.2370.1_29_0.184397163120567_315-296_0	LmxM.32.2370.1	0.57342	0	0.57342	0	-0.6539	0.1644	0.93803	1.084	0.86082	0.13918	0.27837	0.6713	False
LmxM.36.1860.1_33_0.24537037037037_322-303_0	LmxM.36.1860.1	0	0	0.57342	0	-0.6539	0	0.93803	1.084	0.86082	0.13918	0.27837	0.6713	False
LmxM.34.2330.1_29_0.138405797101449_378-397_1	LmxM.34.2330.1	0	0	0.57342	0	-0.6539	0	0.93803	1.084	0.86082	0.13918	0.27837	0.6713	False
LmxM.26.1970.1_34_0.0592334494773519_55-36_0	LmxM.26.1970.1	0	0	0.57342	0	-0.6539	0	0.93803	1.084	0.86082	0.13918	0.27837	0.6713	False
LmxM.11.0160.1_0_0.191771946873988_586-605_1	LmxM.11.0160.1	0.57342	0	0.57342	0	-0.6539	0.1644	0.93803	1.084	0.86082	0.13918	0.27837	0.6713	False
LmxM.21.0800.1_19_0.131322094055013_892-873_0	LmxM.21.0800.1	0	0	0.57342	0	-0.6539	0	0.93803	1.084	0.86082	0.13918	0.27837	0.6713	False
LmxM.08_29.2260.1_33_0.33748701973001_321-340_1	LmxM.08_29.2260.1	0	0	0.57342	0	-0.6539	0	0.93803	1.084	0.86082	0.13918	0.27837	0.6713	False
LmxM.36.5310.1_43_0.194444444444444_211-230_1	LmxM.36.5310.1	0	0	0.57342	0	-0.6539	0	0.93803	1.084	0.86082	0.13918	0.27837	0.6713	False
LmxM.33.3750.1_19_0.127250155183116_198-217_1	LmxM.33.3750.1	0	0	0.57342	0	-0.6539	0	0.93803	1.084	0.86082	0.13918	0.27837	0.6713	False
LmxM.14.0750.1_29_0.114756856806327_675-694_1	LmxM.14.0750.1	0	0	0.57342	0	-0.6539	0	0.93803	1.084	0.86082	0.13918	0.27837	0.6713	False
LmxM.10.1220.1_67_0.401737242128122_363-382_1	LmxM.10.1220.1	0	0	0.57342	0	-0.6539	0	0.93803	1.084	0.86082	0.13918	0.27837	0.6713	False
LmxM.29.3190.1_29_0.0390804597701149_57-38_0	LmxM.29.3190.1	0	0	0.57342	0	-0.6539	0	0.93803	1.084	0.86082	0.13918	0.27837	0.6713	False
LmxM.28.0470.1_29_0.134671685487244_317-336_1	LmxM.28.0470.1	0	0	0.57342	0	-0.6539	0	0.93803	1.084	0.86082	0.13918	0.27837	0.6713	False
LmxM.21.0720.1_29_0.493033226152197_453-472_1	LmxM.21.0720.1	0	0	0.57342	0	-0.6539	0	0.93803	1.084	0.86082	0.13918	0.27837	0.6713	False
LmxM.28.1320.1_29_0.00476190476190476_44978_1	LmxM.28.1320.1	0	0	0.57342	0	-0.6539	0	0.93803	1.084	0.86082	0.13918	0.27837	0.6713	False
LmxM.27.1910.1_71_0.442080378250591_179-198_1	LmxM.27.1910.1	0	0	0.57342	0	-0.6539	0	0.93803	1.084	0.86082	0.13918	0.27837	0.6713	False
LmxM.31.0840.1_19_0.2_315-296_0	LmxM.31.0840.1	0	0	0.57342	0	-0.6539	0	0.93803	1.084	0.86082	0.13918	0.27837	0.6713	False
LmxM.25.2095.1_48_0.477324263038549_414-433_1	LmxM.25.2095.1	0	0	0.57342	0	-0.6539	0	0.93803	1.084	0.86082	0.13918	0.27837	0.6713	False
LmxM.26.1300.1_38_0.0962715637173066_342-361_1	LmxM.26.1300.1	0	0	0.57342	0	-0.6539	0	0.93803	1.084	0.86082	0.13918	0.27837	0.6713	False
LmxM.29.3390.1_0_0.172472677595628_501-520_1	LmxM.29.3390.1	0	0	0.57342	0	-0.6539	0	0.93803	1.084	0.86082	0.13918	0.27837	0.6713	False
LmxM.36.1660.1_33_0.27242206235012_565-584_1	LmxM.36.1660.1	0	0	0.57342	0	-0.6539	0	0.93803	1.084	0.86082	0.13918	0.27837	0.6713	False
LmxM.12.0230.1_14_0.222862632084534_921-940_1	LmxM.12.0230.1	0	0	0.57342	0	-0.6539	0	0.93803	1.084	0.86082	0.13918	0.27837	0.6713	False
LmxM.07.0390.1_14_0.224702380952381_597-616_1	LmxM.07.0390.1	0.57342	0	0.57342	0	-0.6539	0.1644	0.93803	1.084	0.86082	0.13918	0.27837	0.6713	False
LmxM.22.0110.1_29_0.170979198376459_333-352_1	LmxM.22.0110.1	0	0	0.57342	0	-0.6539	0	0.93803	1.084	0.86082	0.13918	0.27837	0.6713	False
LmxM.36.2800.1_26_0.331428571428571_874-855_0	LmxM.36.2800.1	0	0	0.57342	0	-0.6539	0	0.93803	1.084	0.86082	0.13918	0.27837	0.6713	False
LmxM.29.2330.1_43_0.200952380952381_205-224_1	LmxM.29.2330.1	0	0	0.57342	0	-0.6539	0	0.93803	1.084	0.86082	0.13918	0.27837	0.6713	False
LmxM.36.5780.1_38_0.127598566308244_171-190_1	LmxM.36.5780.1	0	0	0.57342	0	-0.6539	0	0.93803	1.084	0.86082	0.13918	0.27837	0.6713	False
LmxM.15.1560.1_33_0.339728217426059_1279-1260_0	LmxM.15.1560.1	0.57342	0	0.57342	0	-0.6539	0.1644	0.93803	1.084	0.86082	0.13918	0.27837	0.6713	False
LmxM.33.1010.1_14_0.0481041312959819_76-95_1	LmxM.33.1010.1	0	0	0.57342	0	-0.6539	0	0.93803	1.084	0.86082	0.13918	0.27837	0.6713	False
LmxM.08_29.0030.1_43_0.243589743589744_346-327_0	LmxM.08_29.0030.1	0.57342	0	0.57342	0	-0.6539	0.1644	0.93803	1.084	0.86082	0.13918	0.27837	0.6713	False
LmxM.27.0730.1_57_0.476767676767677_466-485_1	LmxM.27.0730.1	0	0	0.57342	0	-0.6539	0	0.93803	1.084	0.86082	0.13918	0.27837	0.6713	False
LmxM.33.2220.1_0_0.0728132387706856_150-169_1	LmxM.33.2220.1	0	0	0.57342	0	-0.6539	0	0.93803	1.084	0.86082	0.13918	0.27837	0.6713	False
LmxM.34.4860.1_33_0.34_361-342_0	LmxM.34.4860.1	0.57342	0	0.57342	0	-0.6539	0.1644	0.93803	1.084	0.86082	0.13918	0.27837	0.6713	False
LmxM.34.1330.1_14_0.397163120567376_676-657_0	LmxM.34.1330.1	0	0	0.57342	0	-0.6539	0	0.93803	1.084	0.86082	0.13918	0.27837	0.6713	False
LmxM.31.0050.1_33_0.323353293413174_328-309_0	LmxM.31.0050.1	0	0	0.57342	0	-0.6539	0	0.93803	1.084	0.86082	0.13918	0.27837	0.6713	False
LmxM.34.4320.1_0_0.102424242424242_165-184_1	LmxM.34.4320.1	0	0	0.57342	0	-0.6539	0	0.93803	1.084	0.86082	0.13918	0.27837	0.6713	False
LmxM.24.1620.1_57_0.128807658833768_138-157_1	LmxM.24.1620.1	0.57342	0	0.57342	0	-0.6539	0.1644	0.93803	1.084	0.86082	0.13918	0.27837	0.6713	False
LmxM.34.1570.1_34_0.186246418338109_200-181_0	LmxM.34.1570.1	0	0	0.57342	0	-0.6539	0	0.93803	1.084	0.86082	0.13918	0.27837	0.6713	False
LmxM.31.1580.1_43_0.0268562401263823_28-47_1	LmxM.31.1580.1	0	0	0.57342	0	-0.6539	0	0.93803	1.084	0.86082	0.13918	0.27837	0.6713	False
LmxM.22.0540.1_14_0.291853512705531_777-796_1	LmxM.22.0540.1	0	0	0.57342	0	-0.6539	0	0.93803	1.084	0.86082	0.13918	0.27837	0.6713	False
LmxM.36.5690.1_33_0.207430340557276_205-186_0	LmxM.36.5690.1	0	0	0.57342	0	-0.6539	0	0.93803	1.084	0.86082	0.13918	0.27837	0.6713	False
LmxM.29.3580.1_14_0.24076546506453_537-556_1	LmxM.29.3580.1	0	0	0.57342	0	-0.6539	0	0.93803	1.084	0.86082	0.13918	0.27837	0.6713	False
LmxM.31.1440.1_34_0.175675675675676_85-66_0	LmxM.31.1440.1	0.57342	0	0.57342	0	-0.6539	0.1644	0.93803	1.084	0.86082	0.13918	0.27837	0.6713	False
LmxM.31.3940.1_33_0.22841726618705_387-368_0	LmxM.31.3940.1	0	0	0.57342	0	-0.6539	0	0.93803	1.084	0.86082	0.13918	0.27837	0.6713	False
LmxM.29.0580.1_38_0.0861111111111111_117-136_1	LmxM.29.0580.1	0	0	0.57342	0	-0.6539	0	0.93803	1.084	0.86082	0.13918	0.27837	0.6713	False
LmxM.17.1320.1_29_0.0738216922203294_123-142_1	LmxM.17.1320.1	0	0	0.57342	0	-0.6539	0	0.93803	1.084	0.86082	0.13918	0.27837	0.6713	False
LmxM.16.0330.1_57_0.467353951890034_540-559_1	LmxM.16.0330.1	0	0	0.57342	0	-0.6539	0	0.93803	1.084	0.86082	0.13918	0.27837	0.6713	False
LmxM.30.1380.1_29_0.145584045584046_506-525_1	LmxM.30.1380.1	0.57342	0	0.57342	0	-0.6539	0.1644	0.93803	1.084	0.86082	0.13918	0.27837	0.6713	False
LmxM.23.0030.1_19_0.0501043841336117_79-60_0	LmxM.23.0030.1	0	0	0.57342	0	-0.6539	0	0.93803	1.084	0.86082	0.13918	0.27837	0.6713	False
LmxM.26.0270.1_29_0.034136546184739_55-36_0	LmxM.26.0270.1	0	0	0.57342	0	-0.6539	0	0.93803	1.084	0.86082	0.13918	0.27837	0.6713	False
LmxM.24.0910.1_14_0.348295926849543_832-851_1	LmxM.24.0910.1	0	0	0.57342	0	-0.6539	0	0.93803	1.084	0.86082	0.13918	0.27837	0.6713	False
LmxM.33.4160.1_29_0.0847084708470847_1072-1091_1	LmxM.33.4160.1	0	0	0.57342	0	-0.6539	0	0.93803	1.084	0.86082	0.13918	0.27837	0.6713	False
LmxM.26.2200.1_43_0.0363408521303258_52-71_1	LmxM.26.2200.1	0.57342	0	0.57342	0	-0.6539	0.1644	0.93803	1.084	0.86082	0.13918	0.27837	0.6713	False
LmxM.04.0123.1_38_0.13034188034188_58-77_1	LmxM.04.0123.1	0.57342	0	0.57342	0	-0.6539	0.1644	0.93803	1.084	0.86082	0.13918	0.27837	0.6713	False
LmxM.29.3650.1_38_0.108943089430894_62-81_1	LmxM.29.3650.1-LmxM.34.1910.1	0.57342	0	0.57342	0	-0.6539	0.1644	0.93803	1.084	0.86082	0.13918	0.27837	0.6713	False
LmxM.28.1620.1_29_0.158655724892536_402-421_1	LmxM.28.1620.1	0	0	0.57342	0	-0.6539	0	0.93803	1.084	0.86082	0.13918	0.27837	0.6713	False
LmxM.26.1900.1_33_0.382665576451349_1411-1392_0	LmxM.26.1900.1	0.57342	0	0.57342	0	-0.6539	0.1644	0.93803	1.084	0.86082	0.13918	0.27837	0.6713	False
LmxM.14.0960.1_29_0.0737093404953745_240-259_1	LmxM.14.0960.1	0	0	0.57342	0	-0.6539	0	0.93803	1.084	0.86082	0.13918	0.27837	0.6713	False
LmxM.09.1540.1_14_0.201206140350877_363-382_1	LmxM.09.1540.1	0.57342	0	0.57342	0	-0.6539	0.1644	0.93803	1.084	0.86082	0.13918	0.27837	0.6713	False
LmxM.29.1030.1_29_0.46141975308642_593-612_1	LmxM.29.1030.1	0	0	0.57342	0	-0.6539	0	0.93803	1.084	0.86082	0.13918	0.27837	0.6713	False
LmxM.20.0010.1_38_0.0135333921741689_39-58_1	LmxM.20.0010.1	0	0	0.57342	0	-0.6539	0	0.93803	1.084	0.86082	0.13918	0.27837	0.6713	False
LmxM.36.4270.1_19_0.199874686716792_962-943_0	LmxM.36.4270.1	0.57342	0	0.57342	0	-0.6539	0.1644	0.93803	1.084	0.86082	0.13918	0.27837	0.6713	False
LmxM.25.1940.1_19_0.198795180722892_399-380_0	LmxM.25.1940.1	0.57342	0	0.57342	0	-0.6539	0.1644	0.93803	1.084	0.86082	0.13918	0.27837	0.6713	False
LmxM.04.0380.1_49_0.38135593220339_409-390_0	LmxM.04.0380.1	0	0	0.57342	0	-0.6539	0	0.93803	1.084	0.86082	0.13918	0.27837	0.6713	False
LmxM.26.2450.1_67_0.406906906906907_265-284_1	LmxM.26.2450.1	0	0	0.57342	0	-0.6539	0	0.93803	1.084	0.86082	0.13918	0.27837	0.6713	False
LmxM.13.0140.1_57_0.417112299465241_239-220_0	LmxM.13.0140.1	0	0	0.57342	0	-0.6539	0	0.93803	1.084	0.86082	0.13918	0.27837	0.6713	False
LmxM.20.1530.1_34_0.13755980861244_350-331_0	LmxM.20.1530.1	0	0	0.57342	0	-0.6539	0	0.93803	1.084	0.86082	0.13918	0.27837	0.6713	False
LmxM.28.2570.1_33_0.236611489776047_736-717_0	LmxM.28.2570.1	0	0	0.57342	0	-0.6539	0	0.93803	1.084	0.86082	0.13918	0.27837	0.6713	False
LmxM.33.1460.1_29_0.139282341831917_288-307_1	LmxM.33.1460.1	0	0	0.57342	0	-0.6539	0	0.93803	1.084	0.86082	0.13918	0.27837	0.6713	False
LmxM.29.0620.1_14_0.0199692780337942_45039_1	LmxM.29.0620.1	0.57342	0	0.57342	0	-0.6539	0.1644	0.93803	1.084	0.86082	0.13918	0.27837	0.6713	False
LmxM.29.1150.1_14_0.246022506790842_631-650_1	LmxM.29.1150.1	0	0	0.57342	0	-0.6539	0	0.93803	1.084	0.86082	0.13918	0.27837	0.6713	False
LmxM.07.0060.1_29_0.0501930501930502_43-24_0	LmxM.07.0060.1	0.57342	0	0.57342	0	-0.6539	0.1644	0.93803	1.084	0.86082	0.13918	0.27837	0.6713	False
LmxM.36.5810.1_52_0.375744047619048_501-520_1	LmxM.36.5810.1	0.57342	0	0.57342	0	-0.6539	0.1644	0.93803	1.084	0.86082	0.13918	0.27837	0.6713	False
LmxM.36.2630.1_0_0.143862694050718_1486-1505_1	LmxM.36.2630.1	0	0	0.57342	0	-0.6539	0	0.93803	1.084	0.86082	0.13918	0.27837	0.6713	False
LmxM.36.5350.1_49_0.135350318471338_518-499_0	LmxM.36.5350.1	0	0	0.57342	0	-0.6539	0	0.93803	1.084	0.86082	0.13918	0.27837	0.6713	False
LmxM.32.2730.1_0_0.163684559310802_244-263_1	LmxM.32.2730.1	0.57342	0	0.57342	0	-0.6539	0.1644	0.93803	1.084	0.86082	0.13918	0.27837	0.6713	False
LmxM.29.1620.1_52_0.331898613103778_688-707_1	LmxM.29.1620.1	0	0	0.57342	0	-0.6539	0	0.93803	1.084	0.86082	0.13918	0.27837	0.6713	False
LmxM.05.0660.1_0_0.155063291139241_154-135_0	LmxM.05.0660.1	0	0	0.57342	0	-0.6539	0	0.93803	1.084	0.86082	0.13918	0.27837	0.6713	False
LmxM.14.0280.1_29_0.0579110651499483_174-155_0	LmxM.14.0280.1	0.57342	0	0.57342	0	-0.6539	0.1644	0.93803	1.084	0.86082	0.13918	0.27837	0.6713	False
LmxM.32.1700.1_29_0.0740066727327874_237-256_1	LmxM.32.1700.1	0.57342	0	0.57342	0	-0.6539	0.1644	0.93803	1.084	0.86082	0.13918	0.27837	0.6713	False
LmxM.36.3280.1_0_0.113960113960114_394-413_1	LmxM.36.3280.1	0	0	0.57342	0	-0.6539	0	0.93803	1.084	0.86082	0.13918	0.27837	0.6713	False
LmxM.13.1240.1_43_0.351070336391437_568-587_1	LmxM.13.1240.1	0	0	0.57342	0	-0.6539	0	0.93803	1.084	0.86082	0.13918	0.27837	0.6713	False
LmxM.23.1760.1_38_0.0545098039215686_135-154_1	LmxM.23.1760.1	0.57342	0	0.57342	0	-0.6539	0.1644	0.93803	1.084	0.86082	0.13918	0.27837	0.6713	False
LmxM.25.0750.1_29_0.155610155610156_183-202_1	LmxM.25.0750.1	0.57342	0	0.57342	0	-0.6539	0.1644	0.93803	1.084	0.86082	0.13918	0.27837	0.6713	False
LmxM.29.0630.1_43_0.319268635724332_450-469_1	LmxM.29.0630.1	0	0	0.57342	0	-0.6539	0	0.93803	1.084	0.86082	0.13918	0.27837	0.6713	False
LmxM.34.4130.1_19_0.0184873949579832_38-19_0	LmxM.34.4130.1	0.57342	0	0.57342	0	-0.6539	0.1644	0.93803	1.084	0.86082	0.13918	0.27837	0.6713	False
LmxM.28.1760.1_38_0.0419480253734397_198-217_1	LmxM.28.1760.1	0	0	0.57342	0	-0.6539	0	0.93803	1.084	0.86082	0.13918	0.27837	0.6713	False
LmxM.36.1420.1_34_0.188612099644128_324-305_0	LmxM.36.1420.1	0	0	0.57342	0	-0.6539	0	0.93803	1.084	0.86082	0.13918	0.27837	0.6713	False
LmxM.10.1030.1_74_0.418624891209748_475-494_1	LmxM.10.1030.1	0.57342	0	0.57342	0	-0.6539	0.1644	0.93803	1.084	0.86082	0.13918	0.27837	0.6713	False
LmxM.17.0720.1_43_0.354350567465322_846-827_0	LmxM.17.0720.1	0.57342	0	0.57342	0	-0.6539	0.1644	0.93803	1.084	0.86082	0.13918	0.27837	0.6713	False
LmxM.29.3040.1_43_0.0300751879699248_56-37_0	LmxM.29.3040.1	0	0	0.57342	0	-0.6539	0	0.93803	1.084	0.86082	0.13918	0.27837	0.6713	False
LmxM.18.1130.1_29_0.174402250351617_118-137_1	LmxM.18.1130.1	0	0	0.57342	0	-0.6539	0	0.93803	1.084	0.86082	0.13918	0.27837	0.6713	False
LmxM.31.0400.1_14_0.374531835205993_694-713_1	LmxM.31.0400.1	0	0	0.57342	0	-0.6539	0	0.93803	1.084	0.86082	0.13918	0.27837	0.6713	False
LmxM.28.2760.1_0_0.0644257703081232_111-130_1	LmxM.28.2760.1	0.57342	0	0.57342	0	-0.6539	0.1644	0.93803	1.084	0.86082	0.13918	0.27837	0.6713	False
LmxM.29.0840.1_19_0.0206746463547334_61-42_0	LmxM.29.0840.1	0	0	0.57342	0	-0.6539	0	0.93803	1.084	0.86082	0.13918	0.27837	0.6713	False
LmxM.29.1625.1_43_0.317880794701987_150-131_0	LmxM.29.1625.1	0	0	0.57342	0	-0.6539	0	0.93803	1.084	0.86082	0.13918	0.27837	0.6713	False
LmxM.30.1590.1_14_0.258467023172906_142-161_1	LmxM.30.1590.1	0	0	0.57342	0	-0.6539	0	0.93803	1.084	0.86082	0.13918	0.27837	0.6713	False
LmxM.06.0900.1_33_0.392230576441103_1882-1863_0	LmxM.06.0900.1	0	0	0.57342	0	-0.6539	0	0.93803	1.084	0.86082	0.13918	0.27837	0.6713	False
LmxM.34.4150.1_57_0.427244582043344_834-815_0	LmxM.34.4150.1	0	0	0.57342	0	-0.6539	0	0.93803	1.084	0.86082	0.13918	0.27837	0.6713	False
LmxM.21.0320.1_43_0.0829756795422032_52-71_1	LmxM.21.0320.1	0.57342	0	0.57342	0	-0.6539	0.1644	0.93803	1.084	0.86082	0.13918	0.27837	0.6713	False
LmxM.36.6970.1_43_0.211817168338907_183-202_1	LmxM.36.6970.1	0	0	0.57342	0	-0.6539	0	0.93803	1.084	0.86082	0.13918	0.27837	0.6713	False
LmxM.30.2770.1_52_0.325902335456476_300-319_1	LmxM.30.2770.1	0	0	0.57342	0	-0.6539	0	0.93803	1.084	0.86082	0.13918	0.27837	0.6713	False
LmxM.10.0360.1_43_0.25_497-478_0	LmxM.10.0360.1-LmxM.10.0370.1-LmxM.10.0400.1	0	0	0.57342	0	-0.6539	0	0.93803	1.084	0.86082	0.13918	0.27837	0.6713	False
LmxM.30.1740.1_33_0.339712918660287_433-414_0	LmxM.30.1740.1	0	0	0.57342	0	-0.6539	0	0.93803	1.084	0.86082	0.13918	0.27837	0.6713	False
LmxM.03.0520.1_29_0.146446800157048_367-386_1	LmxM.03.0520.1	0	0	0.57342	0	-0.6539	0	0.93803	1.084	0.86082	0.13918	0.27837	0.6713	False
LmxM.22.1540.1_34_0.124610591900312_366-347_0	LmxM.22.1540.1	0	0	0.57342	0	-0.6539	0	0.93803	1.084	0.86082	0.13918	0.27837	0.6713	False
LmxM.29.2900.1_0_0.113196814562002_192-211_1	LmxM.29.2900.1	0.57342	0	0.57342	0	-0.6539	0.1644	0.93803	1.084	0.86082	0.13918	0.27837	0.6713	False
LmxM.22.0280.1_29_0.0406793048973144_96-115_1	LmxM.22.0280.1	0	0	0.57342	0	-0.6539	0	0.93803	1.084	0.86082	0.13918	0.27837	0.6713	False
LmxM.15.0800.1_0_0.0415863840719332_253-272_1	LmxM.15.0800.1	0.57342	0	0.57342	0	-0.6539	0.1644	0.93803	1.084	0.86082	0.13918	0.27837	0.6713	False
LmxM.21.0420.1_29_0.122458628841608_252-271_1	LmxM.21.0420.1	0	0	0.57342	0	-0.6539	0	0.93803	1.084	0.86082	0.13918	0.27837	0.6713	False
LmxM.33.4030.1_14_0.366565961732125_358-377_1	LmxM.33.4030.1	0	0	0.57342	0	-0.6539	0	0.93803	1.084	0.86082	0.13918	0.27837	0.6713	False
LmxM.18.1430.1_0_0.140865954922894_470-489_1	LmxM.18.1430.1	0.57342	0	0.57342	0	-0.6539	0.1644	0.93803	1.084	0.86082	0.13918	0.27837	0.6713	False
LmxM.18.1380.1_52_0.335971855760774_379-398_1	LmxM.18.1380.1	0	0	0.57342	0	-0.6539	0	0.93803	1.084	0.86082	0.13918	0.27837	0.6713	False
LmxM.26.0740.1_33_0.312796208530806_796-777_0	LmxM.26.0740.1	0.57342	0	0.57342	0	-0.6539	0.1644	0.93803	1.084	0.86082	0.13918	0.27837	0.6713	False
LmxM.33.4340.1_57_0.47209653092006_307-326_1	LmxM.33.4340.1	0	0	0.57342	0	-0.6539	0	0.93803	1.084	0.86082	0.13918	0.27837	0.6713	False
LmxM.14.1420.1_29_0.410332836562345_820-839_1	LmxM.14.1420.1	0	0	0.57342	0	-0.6539	0	0.93803	1.084	0.86082	0.13918	0.27837	0.6713	False
LmxM.27.2480.1_38_0.158236057068742_238-257_1	LmxM.27.2480.1	0	0	0.57342	0	-0.6539	0	0.93803	1.084	0.86082	0.13918	0.27837	0.6713	False
LmxM.32.0550.1_0_0.0228095013371087_141-160_1	LmxM.32.0550.1	0	0	0.57342	0	-0.6539	0	0.93803	1.084	0.86082	0.13918	0.27837	0.6713	False
LmxM.25.0170.1_52_0.0113406237343054_18-37_1	LmxM.25.0170.1	0.57342	0	0.57342	0	-0.6539	0.1644	0.93803	1.084	0.86082	0.13918	0.27837	0.6713	False
LmxM.36.6850.1_29_0.0643145902241823_168-187_1	LmxM.36.6850.1	0	0	0.57342	0	-0.6539	0	0.93803	1.084	0.86082	0.13918	0.27837	0.6713	False
LmxM.20.0660.1_43_0.232222222222222_412-431_1	LmxM.20.0660.1	0	0	0.57342	0	-0.6539	0	0.93803	1.084	0.86082	0.13918	0.27837	0.6713	False
LmxM.36.1740.1_19_0.18562874251497_1029-1010_0	LmxM.36.1740.1	0	0	0.57342	0	-0.6539	0	0.93803	1.084	0.86082	0.13918	0.27837	0.6713	False
LmxM.21.1870.1_14_0.280339162692104_523-542_1	LmxM.21.1870.1	0	0	0.57342	0	-0.6539	0	0.93803	1.084	0.86082	0.13918	0.27837	0.6713	False
LmxM.14.1270.1_38_0.185185185185185_81-100_1	LmxM.14.1270.1-LmxM.36.0600.1	0.57342	0	0.57342	0	-0.6539	0.1644	0.93803	1.084	0.86082	0.13918	0.27837	0.6713	False
LmxM.06.0412.1_38_0.149122807017544_79-98_1	LmxM.06.0412.1	0	0	0.57342	0	-0.6539	0	0.93803	1.084	0.86082	0.13918	0.27837	0.6713	False
LmxM.10.0910.1_43_0.279106858054226_168-187_1	LmxM.10.0910.1	0.57342	0	0.57342	0	-0.6539	0.1644	0.93803	1.084	0.86082	0.13918	0.27837	0.6713	False
LmxM.28.0040.1_29_0.0832424572882588_223-242_1	LmxM.28.0040.1	0.57342	0	0.57342	0	-0.6539	0.1644	0.93803	1.084	0.86082	0.13918	0.27837	0.6713	False
LmxM.18.1610.1_29_0.0905852417302799_174-193_1	LmxM.18.1610.1	0.57342	0	0.57342	0	-0.6539	0.1644	0.93803	1.084	0.86082	0.13918	0.27837	0.6713	False
LmxM.28.2330.1_38_0.00626204238921002_45165_1	LmxM.28.2330.1	0	0	0.57342	0	-0.6539	0	0.93803	1.084	0.86082	0.13918	0.27837	0.6713	False
LmxM.31.1460.1_0_0.029057700290577_275-294_1	LmxM.31.1460.1	0	0	0.57342	0	-0.6539	0	0.93803	1.084	0.86082	0.13918	0.27837	0.6713	False
LmxM.30.1700.1_14_0.355457227138643_727-708_0	LmxM.30.1700.1	0	0	0.57342	0	-0.6539	0	0.93803	1.084	0.86082	0.13918	0.27837	0.6713	False
LmxM.11.0480.1_29_0.156770342444235_495-514_1	LmxM.11.0480.1	0	0	0.57342	0	-0.6539	0	0.93803	1.084	0.86082	0.13918	0.27837	0.6713	False
LmxM.32.2720.1_43_0.0507246376811594_63-82_1	LmxM.32.2720.1	0	0	0.57342	0	-0.6539	0	0.93803	1.084	0.86082	0.13918	0.27837	0.6713	False
LmxM.20.0020.1_48_0.230952380952381_300-281_0	LmxM.20.0020.1	0	0	0.57342	0	-0.6539	0	0.93803	1.084	0.86082	0.13918	0.27837	0.6713	False
LmxM.34.3210.1_29_0.0711779448621554_135-154_1	LmxM.34.3210.1	0.57342	0	0.57342	0	-0.6539	0.1644	0.93803	1.084	0.86082	0.13918	0.27837	0.6713	False
LmxM.29.3040.1_29_0.0300751879699248_55-36_0	LmxM.29.3040.1	0	0	0.57342	0	-0.6539	0	0.93803	1.084	0.86082	0.13918	0.27837	0.6713	False
LmxM.36.1420.1_29_0.188612099644128_323-304_0	LmxM.36.1420.1	0	0	0.57342	0	-0.6539	0	0.93803	1.084	0.86082	0.13918	0.27837	0.6713	False
LmxM.21.0100.1_49_0.361842105263158_171-152_0	LmxM.21.0100.1	0	0	0.57342	0	-0.6539	0	0.93803	1.084	0.86082	0.13918	0.27837	0.6713	False
LmxM.32.2320.1_29_0.175796178343949_421-402_0	LmxM.32.2320.1	0	0	0.57342	0	-0.6539	0	0.93803	1.084	0.86082	0.13918	0.27837	0.6713	False
LmxM.36.2110.1_57_0.48548199767712_411-430_1	LmxM.36.2110.1	0	0	0.57342	0	-0.6539	0	0.93803	1.084	0.86082	0.13918	0.27837	0.6713	False
LmxM.29.0570.1_0_0.0555555555555556_75-94_1	LmxM.29.0570.1	0.57342	0	0.57342	0	-0.6539	0.1644	0.93803	1.084	0.86082	0.13918	0.27837	0.6713	False
LmxM.06.0460.1_14_0.3776_1422-1403_0	LmxM.06.0460.1	0	0	0.57342	0	-0.6539	0	0.93803	1.084	0.86082	0.13918	0.27837	0.6713	False
LmxM.33.1310.1_43_0.00926756352765321_23-42_1	LmxM.33.1310.1	0	0	0.57342	0	-0.6539	0	0.93803	1.084	0.86082	0.13918	0.27837	0.6713	False
LmxM.03.0590.1_29_0.0256959314775161_113-94_0	LmxM.03.0590.1	0	0	0.57342	0	-0.6539	0	0.93803	1.084	0.86082	0.13918	0.27837	0.6713	False
LmxM.24.2180.1_0_0.0308084317813296_127-146_1	LmxM.24.2180.1	0	0	0.57342	0	-0.6539	0	0.93803	1.084	0.86082	0.13918	0.27837	0.6713	False
LmxM.32.0260.1_38_0.128048780487805_132-113_0	LmxM.32.0260.1	0	0	0.57342	0	-0.6539	0	0.93803	1.084	0.86082	0.13918	0.27837	0.6713	False
LmxM.36.3530partial.1_67_0.312757201646091_66-85_1	LmxM.36.3530partial.1	0.57342	0	0.57342	0	-0.6539	0.1644	0.93803	1.084	0.86082	0.13918	0.27837	0.6713	False
LmxM.05.0870.1_0_0.0652098508498092_371-390_1	LmxM.05.0870.1	0	0	0.57342	0	-0.6539	0	0.93803	1.084	0.86082	0.13918	0.27837	0.6713	False
LmxM.36.3880.1_57_0.492997198879552_533-514_0	LmxM.36.3880.1	0	0	0.57342	0	-0.6539	0	0.93803	1.084	0.86082	0.13918	0.27837	0.6713	False
LmxM.24.1460.1_33_0.235341365461847_583-602_1	LmxM.24.1460.1	0	0	0.57342	0	-0.6539	0	0.93803	1.084	0.86082	0.13918	0.27837	0.6713	False
LmxM.26.0830.1_33_0.336158192090395_360-341_0	LmxM.26.0830.1	0	0	0.57342	0	-0.6539	0	0.93803	1.084	0.86082	0.13918	0.27837	0.6713	False
LmxM.08.1171.1_43_0.0165165165165165_16-35_1	LmxM.08.1171.1-LmxM.21.1860.1-LmxM.32.0792.1-LmxM.32.0794.1	0	0	0.57342	0	-0.6539	0	0.93803	1.084	0.86082	0.13918	0.27837	0.6713	False
LmxM.36.3040.1_14_0.271708683473389_92-111_1	LmxM.36.3040.1	0	0	0.57342	0	-0.6539	0	0.93803	1.084	0.86082	0.13918	0.27837	0.6713	False
LmxM.08_29.1300.1_43_0.277216610549944_243-262_1	LmxM.08_29.1300.1	0	0	0.57342	0	-0.6539	0	0.93803	1.084	0.86082	0.13918	0.27837	0.6713	False
LmxM.30.1150.1_14_0.334537789822343_1104-1123_1	LmxM.30.1150.1	0	0	0.57342	0	-0.6539	0	0.93803	1.084	0.86082	0.13918	0.27837	0.6713	False
LmxM.36.6710.1_38_0.0208333333333333_18-37_1	LmxM.36.6710.1	0	0	0.57342	0	-0.6539	0	0.93803	1.084	0.86082	0.13918	0.27837	0.6713	False
LmxM.36.2230.1_14_0.394642857142857_667-648_0	LmxM.36.2230.1	0	0	0.57342	0	-0.6539	0	0.93803	1.084	0.86082	0.13918	0.27837	0.6713	False
LmxM.25.1090.1_29_0.129136400322841_156-175_1	LmxM.25.1090.1	0	0	0.57342	0	-0.6539	0	0.93803	1.084	0.86082	0.13918	0.27837	0.6713	False
LmxM.32.2280.1_0_0.0331384015594542_106-87_0	LmxM.32.2280.1	0	0	0.57342	0	-0.6539	0	0.93803	1.084	0.86082	0.13918	0.27837	0.6713	False
LmxM.36.5550.1_29_0.124679979518689_483-502_1	LmxM.36.5550.1	0	0	0.57342	0	-0.6539	0	0.93803	1.084	0.86082	0.13918	0.27837	0.6713	False
LmxM.01.0810.1_34_0.156673114119923_489-470_0	LmxM.01.0810.1	0	0	0.57342	0	-0.6539	0	0.93803	1.084	0.86082	0.13918	0.27837	0.6713	False
LmxM.34.3540.1_49_0.225225225225225_155-136_0	LmxM.34.3540.1	0	0	0.57342	0	-0.6539	0	0.93803	1.084	0.86082	0.13918	0.27837	0.6713	False
LmxM.34.4660.1_29_0.11446249033256_142-161_1	LmxM.34.4660.1	0	0	0.57342	0	-0.6539	0	0.93803	1.084	0.86082	0.13918	0.27837	0.6713	False
LmxM.36.0590.1_67_0.294573643410853_182-201_1	LmxM.36.0590.1	0	0	0.57342	0	-0.6539	0	0.93803	1.084	0.86082	0.13918	0.27837	0.6713	False
LmxM.07.0520.1_57_0.448663853727145_312-331_1	LmxM.07.0520.1	0	0	0.57342	0	-0.6539	0	0.93803	1.084	0.86082	0.13918	0.27837	0.6713	False
LmxM.36.5080.1_14_0.04723564143854_79-98_1	LmxM.36.5080.1	0	0	0.57342	0	-0.6539	0	0.93803	1.084	0.86082	0.13918	0.27837	0.6713	False
LmxM.36.2130.1_29_0.0891608391608392_157-138_0	LmxM.36.2130.1	0	0	0.57342	0	-0.6539	0	0.93803	1.084	0.86082	0.13918	0.27837	0.6713	False
LmxM.15.0660.1_0_0.095928226363009_136-155_1	LmxM.15.0660.1	0	0	0.57342	0	-0.6539	0	0.93803	1.084	0.86082	0.13918	0.27837	0.6713	False
LmxM.26.0930.1_29_0.16280193236715_331-350_1	LmxM.26.0930.1	0.57342	0	0.57342	0	-0.6539	0.1644	0.93803	1.084	0.86082	0.13918	0.27837	0.6713	False
LmxM.29.2410.1_0_0.0492957746478873_69-50_0	LmxM.29.2410.1	0	0	0.57342	0	-0.6539	0	0.93803	1.084	0.86082	0.13918	0.27837	0.6713	False
LmxM.34.4250.1_0_0.0684931506849315_63-44_0	LmxM.34.4250.1	0	0	0.57342	0	-0.6539	0	0.93803	1.084	0.86082	0.13918	0.27837	0.6713	False
LmxM.17.0100.1_57_0.277030393622322_549-568_1	LmxM.17.0100.1	0	0	0.57342	0	-0.6539	0	0.93803	1.084	0.86082	0.13918	0.27837	0.6713	False
LmxM.16.1070.1_33_0.173570019723866_274-255_0	LmxM.16.1070.1	0	0	0.57342	0	-0.6539	0	0.93803	1.084	0.86082	0.13918	0.27837	0.6713	False
LmxM.23.0630.1_29_0.421944444444444_1514-1533_1	LmxM.23.0630.1	0	0	0.57342	0	-0.6539	0	0.93803	1.084	0.86082	0.13918	0.27837	0.6713	False
LmxM.36.3570.1_29_0.055005500550055_96-115_1	LmxM.36.3570.1	0	0	0.57342	0	-0.6539	0	0.93803	1.084	0.86082	0.13918	0.27837	0.6713	False
LmxM.11.0160.1_0_0.191771946873988_585-604_1	LmxM.11.0160.1	0	0	0.57342	0	-0.6539	0	0.93803	1.084	0.86082	0.13918	0.27837	0.6713	False
LmxM.33.3080.1_43_0.289426523297491_639-658_1	LmxM.33.3080.1	0	0	0.57342	0	-0.6539	0	0.93803	1.084	0.86082	0.13918	0.27837	0.6713	False
LmxM.21.0100.1_43_0.361842105263158_170-151_0	LmxM.21.0100.1	0	0	0.57342	0	-0.6539	0	0.93803	1.084	0.86082	0.13918	0.27837	0.6713	False
LmxM.26.0740.1_34_0.111374407582938_285-266_0	LmxM.26.0740.1	0	0	0.57342	0	-0.6539	0	0.93803	1.084	0.86082	0.13918	0.27837	0.6713	False
LmxM.08_29.2260.1_14_0.33748701973001_320-339_1	LmxM.08_29.2260.1	0	0	0.57342	0	-0.6539	0	0.93803	1.084	0.86082	0.13918	0.27837	0.6713	False
LmxM.10.0950.1_29_0.137328339575531_214-233_1	LmxM.10.0950.1	0	0	0.57342	0	-0.6539	0	0.93803	1.084	0.86082	0.13918	0.27837	0.6713	False
LmxM.36.4450.1_52_0.331363860167405_669-688_1	LmxM.36.4450.1	0	0	0.57342	0	-0.6539	0	0.93803	1.084	0.86082	0.13918	0.27837	0.6713	False
LmxM.28.1200.1_43_0.134041476985331_261-280_1	LmxM.28.1200.1	0	0	0.57342	0	-0.6539	0	0.93803	1.084	0.86082	0.13918	0.27837	0.6713	False
LmxM.20.0840.1_48_0.245689655172414_181-162_0	LmxM.20.0840.1	0	0	0.57342	0	-0.6539	0	0.93803	1.084	0.86082	0.13918	0.27837	0.6713	False
LmxM.36.5600.1_19_0.0176678445229682_37-18_0	LmxM.36.5600.1	0	0	0.57342	0	-0.6539	0	0.93803	1.084	0.86082	0.13918	0.27837	0.6713	False
LmxM.27.0710.1_14_0.171470805617147_222-241_1	LmxM.27.0710.1	0	0	0.57342	0	-0.6539	0	0.93803	1.084	0.86082	0.13918	0.27837	0.6713	False
LmxM.33.3750.1_19_0.127250155183116_199-218_1	LmxM.33.3750.1	0	0	0.57342	0	-0.6539	0	0.93803	1.084	0.86082	0.13918	0.27837	0.6713	False
LmxM.26.0970.1_43_0.115839243498818_191-210_1	LmxM.26.0970.1	0	0	0.57342	0	-0.6539	0	0.93803	1.084	0.86082	0.13918	0.27837	0.6713	False
LmxM.26.1250.1_57_0.478927203065134_993-1012_1	LmxM.26.1250.1	0	0	0.57342	0	-0.6539	0	0.93803	1.084	0.86082	0.13918	0.27837	0.6713	False
LmxM.11.1160.1_29_0.106437768240343_376-357_0	LmxM.11.1160.1	0	0	0.57342	0	-0.6539	0	0.93803	1.084	0.86082	0.13918	0.27837	0.6713	False
LmxM.36.0090.1_29_0.0901923683380637_282-301_1	LmxM.36.0090.1	0	0	0.57342	0	-0.6539	0	0.93803	1.084	0.86082	0.13918	0.27837	0.6713	False
LmxM.14.1200.1_14_0.342731829573935_540-559_1	LmxM.14.1200.1	0	0	0.57342	0	-0.6539	0	0.93803	1.084	0.86082	0.13918	0.27837	0.6713	False
LmxM.17.0040.1_74_0.328263624841572_248-267_1	LmxM.17.0040.1	0	0	0.57342	0	-0.6539	0	0.93803	1.084	0.86082	0.13918	0.27837	0.6713	False
LmxM.30.0560.1_57_0.454202077431539_475-494_1	LmxM.30.0560.1	0.57342	0	0.57342	0	-0.6539	0.1644	0.93803	1.084	0.86082	0.13918	0.27837	0.6713	False
LmxM.14.0410.1_38_0.0777363184079602_243-262_1	LmxM.14.0410.1	0	0	0.57342	0	-0.6539	0	0.93803	1.084	0.86082	0.13918	0.27837	0.6713	False
LmxM.26.1710.1_52_0.240270727580372_138-157_1	LmxM.26.1710.1	0	0	0.57342	0	-0.6539	0	0.93803	1.084	0.86082	0.13918	0.27837	0.6713	False
LmxM.28.0760.1_0_0.0113071008593397_18-37_1	LmxM.28.0760.1	0	0	0.57342	0	-0.6539	0	0.93803	1.084	0.86082	0.13918	0.27837	0.6713	False
LmxM.20.1080.1_29_0.0231462791010631_165-184_1	LmxM.20.1080.1	0	0	0.57342	0	-0.6539	0	0.93803	1.084	0.86082	0.13918	0.27837	0.6713	False
LmxM.07.1050.1_0_0.0208835341365462_82-63_0	LmxM.07.1050.1	0	0	0.57342	0	-0.6539	0	0.93803	1.084	0.86082	0.13918	0.27837	0.6713	False
LmxM.23.0650.1_29_0.0504587155963303_39-20_0	LmxM.23.0650.1	0	0	0.57342	0	-0.6539	0	0.93803	1.084	0.86082	0.13918	0.27837	0.6713	False
LmxM.29.3500.1_52_0.308736217133164_358-377_1	LmxM.29.3500.1	0	0	0.57342	0	-0.6539	0	0.93803	1.084	0.86082	0.13918	0.27837	0.6713	False
LmxM.08.0220.1_43_0.304870335230867_958-977_1	LmxM.08.0220.1	0.57342	0	0.57342	0	-0.6539	0.1644	0.93803	1.084	0.86082	0.13918	0.27837	0.6713	False
LmxM.25.0440.1_0_0.0629734848484848_127-146_1	LmxM.25.0440.1	0	0	0.57342	0	-0.6539	0	0.93803	1.084	0.86082	0.13918	0.27837	0.6713	False
LmxM.29.3660.1_57_0.247407407407407_170-151_0	LmxM.29.3660.1	0	0	0.57342	0	-0.6539	0	0.93803	1.084	0.86082	0.13918	0.27837	0.6713	False
LmxM.24.0090.1_43_0.181451612903226_144-125_0	LmxM.24.0090.1	0	0	0.57342	0	-0.6539	0	0.93803	1.084	0.86082	0.13918	0.27837	0.6713	False
LmxM.20.0050.1_49_0.29559748427673_147-128_0	LmxM.20.0050.1	0	0	0.57342	0	-0.6539	0	0.93803	1.084	0.86082	0.13918	0.27837	0.6713	False
LmxM.36.6935.1_43_0.215686274509804_82-101_1	LmxM.36.6935.1	0	0	0.57342	0	-0.6539	0	0.93803	1.084	0.86082	0.13918	0.27837	0.6713	False
LmxM.06.0260.1_29_0.0735165794066318_334-353_1	LmxM.06.0260.1	0	0	0.57342	0	-0.6539	0	0.93803	1.084	0.86082	0.13918	0.27837	0.6713	False
LmxM.29.2660.1_33_0.352601156069364_554-535_0	LmxM.29.2660.1	0.57342	0	0.57342	0	-0.6539	0.1644	0.93803	1.084	0.86082	0.13918	0.27837	0.6713	False
LmxM.29.3660.1_49_0.248888888888889_171-152_0	LmxM.29.3660.1	0	0	0.57342	0	-0.6539	0	0.93803	1.084	0.86082	0.13918	0.27837	0.6713	False
LmxM.32.1810.1_38_0.0651242502142245_70-89_1	LmxM.32.1810.1	0	0	0.57342	0	-0.6539	0	0.93803	1.084	0.86082	0.13918	0.27837	0.6713	False
LmxM.30.2770.1_49_0.369426751592357_352-333_0	LmxM.30.2770.1	0	0	0.57342	0	-0.6539	0	0.93803	1.084	0.86082	0.13918	0.27837	0.6713	False
LmxM.14.0880.1_14_0.343164362519201_1112-1131_1	LmxM.14.0880.1	0	0	0.57342	0	-0.6539	0	0.93803	1.084	0.86082	0.13918	0.27837	0.6713	False
LmxM.15.1570.1_29_0.193627450980392_312-331_1	LmxM.15.1570.1	0.57342	0	0.57342	0	-0.6539	0.1644	0.93803	1.084	0.86082	0.13918	0.27837	0.6713	False
LmxM.25.0110.1_71_0.458947368421053_665-646_0	LmxM.25.0110.1	0	0	0.57342	0	-0.6539	0	0.93803	1.084	0.86082	0.13918	0.27837	0.6713	False
LmxM.06.1100.1_57_0.399339933993399_372-353_0	LmxM.06.1100.1	0	0	0.57342	0	-0.6539	0	0.93803	1.084	0.86082	0.13918	0.27837	0.6713	False
LmxM.36.3850.1_57_0.452802359882006_303-322_1	LmxM.36.3850.1	0	0	0.57342	0	-0.6539	0	0.93803	1.084	0.86082	0.13918	0.27837	0.6713	False
LmxM.20.0780.1_52_0.266371245691777_536-555_1	LmxM.20.0780.1	0.57342	0	0.57342	0	-0.6539	0.1644	0.93803	1.084	0.86082	0.13918	0.27837	0.6713	False
LmxM.19.0200.1_19_0.0754716981132075_77-58_0	LmxM.19.0200.1-LmxM.19.0210.1	0.57342	0	0.57342	0	-0.6539	0.1644	0.93803	1.084	0.86082	0.13918	0.27837	0.6713	False
LmxM.21.1310.1_52_0.204271123491179_215-234_1	LmxM.21.1310.1	0	0	0.57342	0	-0.6539	0	0.93803	1.084	0.86082	0.13918	0.27837	0.6713	False
LmxM.23.0720.1_38_0.00738216922203294_45102_1	LmxM.23.0720.1	0	0	0.57342	0	-0.6539	0	0.93803	1.084	0.86082	0.13918	0.27837	0.6713	False
LmxM.20.1640.1_57_0.431464174454829_270-289_1	LmxM.20.1640.1	0	0	0.57342	0	-0.6539	0	0.93803	1.084	0.86082	0.13918	0.27837	0.6713	False
LmxM.02.0320.1_29_0.117948717948718_108-127_1	LmxM.02.0320.1	0.57342	0	0.57342	0	-0.6539	0.1644	0.93803	1.084	0.86082	0.13918	0.27837	0.6713	False
LmxM.26.0930.1_38_0.101932367149758_206-225_1	LmxM.26.0930.1	0	0	0.57342	0	-0.6539	0	0.93803	1.084	0.86082	0.13918	0.27837	0.6713	False
LmxM.14.0910.1_29_0.12807881773399_241-222_0	LmxM.14.0910.1	0	0	0.57342	0	-0.6539	0	0.93803	1.084	0.86082	0.13918	0.27837	0.6713	False
LmxM.25.2080.1_43_0.20533033033033_540-559_1	LmxM.25.2080.1	0.57342	0	0.57342	0	-0.6539	0.1644	0.93803	1.084	0.86082	0.13918	0.27837	0.6713	False
LmxM.29.1780.1_43_0.242955874534822_451-470_1	LmxM.29.1780.1	0	0	0.57342	0	-0.6539	0	0.93803	1.084	0.86082	0.13918	0.27837	0.6713	False
LmxM.22.0090.1_34_0.125478927203065_398-379_0	LmxM.22.0090.1	0	0	0.57342	0	-0.6539	0	0.93803	1.084	0.86082	0.13918	0.27837	0.6713	False
LmxM.36.2130.1_29_0.0407925407925408_66-85_1	LmxM.36.2130.1	0	0	0.57342	0	-0.6539	0	0.93803	1.084	0.86082	0.13918	0.27837	0.6713	False
LmxM.06.1240.1_33_0.369623655913978_546-565_1	LmxM.06.1240.1	0.57342	0	0.57342	0	-0.6539	0.1644	0.93803	1.084	0.86082	0.13918	0.27837	0.6713	False
LmxM.25.2320.1_49_0.342465753424658_157-138_0	LmxM.25.2320.1	0	0	0.57342	0	-0.6539	0	0.93803	1.084	0.86082	0.13918	0.27837	0.6713	False
LmxM.36.6850.1_29_0.0643145902241823_169-188_1	LmxM.36.6850.1	0	0	0.57342	0	-0.6539	0	0.93803	1.084	0.86082	0.13918	0.27837	0.6713	False
LmxM.22.0320.1_14_0.364583333333333_379-398_1	LmxM.22.0320.1	0	0	0.57342	0	-0.6539	0	0.93803	1.084	0.86082	0.13918	0.27837	0.6713	False
LmxM.31.0820.1_33_0.248484848484848_129-110_0	LmxM.31.0820.1	0	0	0.57342	0	-0.6539	0	0.93803	1.084	0.86082	0.13918	0.27837	0.6713	False
LmxM.36.2020.1_52_0.300411522633745_504-523_1	LmxM.36.2020.1-LmxM.36.2030.1	0	0	0.57342	0	-0.6539	0	0.93803	1.084	0.86082	0.13918	0.27837	0.6713	False
LmxM.27.1940.1_57_0.277430555555556_792-811_1	LmxM.27.1940.1	0	0	0.57342	0	-0.6539	0	0.93803	1.084	0.86082	0.13918	0.27837	0.6713	False
LmxM.33.2530.1_43_0.297503671071953_2019-2038_1	LmxM.33.2530.1	0	0	0.57342	0	-0.6539	0	0.93803	1.084	0.86082	0.13918	0.27837	0.6713	False
LmxM.10.0660.1_43_0.174238557086949_1017-1036_1	LmxM.10.0660.1	0	0	0.57342	0	-0.6539	0	0.93803	1.084	0.86082	0.13918	0.27837	0.6713	False
LmxM.28.0890.1_57_0.42875_1033-1014_0	LmxM.28.0890.1	0	0	0.57342	0	-0.6539	0	0.93803	1.084	0.86082	0.13918	0.27837	0.6713	False
LmxM.25.1315.1_52_0.250980392156863_60-79_1	LmxM.25.1315.1	0	0	0.57342	0	-0.6539	0	0.93803	1.084	0.86082	0.13918	0.27837	0.6713	False
LmxM.36.6530.1_43_0.360134003350084_424-443_1	LmxM.36.6530.1	0	0	0.57342	0	-0.6539	0	0.93803	1.084	0.86082	0.13918	0.27837	0.6713	False
LmxM.34.4640.1_38_0.0811594202898551_21-40_1	LmxM.34.4640.1	0	0	0.57342	0	-0.6539	0	0.93803	1.084	0.86082	0.13918	0.27837	0.6713	False
LmxM.33.0330.1_14_0.121816168327796_211-230_1	LmxM.33.0330.1	0	0	0.57342	0	-0.6539	0	0.93803	1.084	0.86082	0.13918	0.27837	0.6713	False
LmxM.25.0620.1_0_0.183374587458746_882-901_1	LmxM.25.0620.1	0	0	0.57342	0	-0.6539	0	0.93803	1.084	0.86082	0.13918	0.27837	0.6713	False
LmxM.32.1575.1_14_0.0642023346303502_108-89_0	LmxM.32.1575.1	0	0	0.57342	0	-0.6539	0	0.93803	1.084	0.86082	0.13918	0.27837	0.6713	False
LmxM.05.0780.1_52_0.378378378378378_174-155_0	LmxM.05.0780.1	0.57342	0	0.57342	0	-0.6539	0.1644	0.93803	1.084	0.86082	0.13918	0.27837	0.6713	False
LmxM.21.0023.1_14_0.317757009345794_105-86_0	LmxM.21.0023.1	0	0	0.57342	0	-0.6539	0	0.93803	1.084	0.86082	0.13918	0.27837	0.6713	False
LmxM.22.0990.1_33_0.211348684210526_776-757_0	LmxM.22.0990.1	0	0	0.57342	0	-0.6539	0	0.93803	1.084	0.86082	0.13918	0.27837	0.6713	False
LmxM.32.1690.1_29_0.0884156179412714_267-286_1	LmxM.32.1690.1	0	0	0.57342	0	-0.6539	0	0.93803	1.084	0.86082	0.13918	0.27837	0.6713	False
LmxM.36.3290.1_0_0.02647412755716_17-36_1	LmxM.36.3290.1	0	0	0.57342	0	-0.6539	0	0.93803	1.084	0.86082	0.13918	0.27837	0.6713	False
LmxM.12.0560.1_29_0.15352798053528_625-644_1	LmxM.12.0560.1	0	0	0.57342	0	-0.6539	0	0.93803	1.084	0.86082	0.13918	0.27837	0.6713	False
LmxM.10.1160.1_57_0.351766513056836_222-241_1	LmxM.10.1160.1	0	0	0.57342	0	-0.6539	0	0.93803	1.084	0.86082	0.13918	0.27837	0.6713	False
LmxM.20.0340.1_34_0.105128205128205_130-111_0	LmxM.20.0340.1	0	0	0.57342	0	-0.6539	0	0.93803	1.084	0.86082	0.13918	0.27837	0.6713	False
LmxM.28.0710.1_33_0.267918088737201_474-455_0	LmxM.28.0710.1	0.57342	0	0.57342	0	-0.6539	0.1644	0.93803	1.084	0.86082	0.13918	0.27837	0.6713	False
LmxM.32.1910.1_29_0.150997150997151_258-277_1	LmxM.32.1910.1	0	0	0.57342	0	-0.6539	0	0.93803	1.084	0.86082	0.13918	0.27837	0.6713	False
LmxM.34.3340.1_43_0.161111111111111_228-247_1	LmxM.34.3340.1	0	0	0.57342	0	-0.6539	0	0.93803	1.084	0.86082	0.13918	0.27837	0.6713	False
LmxM.21.0125.1_33_0.347718865598027_852-833_0	LmxM.21.0125.1	0.57342	0	0.57342	0	-0.6539	0.1644	0.93803	1.084	0.86082	0.13918	0.27837	0.6713	False
LmxM.06.1240.1_48_0.213709677419355_328-309_0	LmxM.06.1240.1	0	0	0.57342	0	-0.6539	0	0.93803	1.084	0.86082	0.13918	0.27837	0.6713	False
LmxM.33.3430.1_29_0.131219726992514_292-311_1	LmxM.33.3430.1	0	0	0.57342	0	-0.6539	0	0.93803	1.084	0.86082	0.13918	0.27837	0.6713	False
LmxM.11.0470.1_38_0.0352993744414656_74-93_1	LmxM.11.0470.1	0	0	0.57342	0	-0.6539	0	0.93803	1.084	0.86082	0.13918	0.27837	0.6713	False
LmxM.32.1030.1_43_0.272912423625255_405-386_0	LmxM.32.1030.1	0	0	0.57342	0	-0.6539	0	0.93803	1.084	0.86082	0.13918	0.27837	0.6713	False
LmxM.32.2800.1_38_0.113289760348584_45-64_1	LmxM.32.2800.1	0	0	0.57342	0	-0.6539	0	0.93803	1.084	0.86082	0.13918	0.27837	0.6713	False
LmxM.32.1250.1_14_0.220883534136546_214-233_1	LmxM.32.1250.1	0	0	0.57342	0	-0.6539	0	0.93803	1.084	0.86082	0.13918	0.27837	0.6713	False
LmxM.33.4030.1_67_0.366565961732125_356-375_1	LmxM.33.4030.1	0	0	0.57342	0	-0.6539	0	0.93803	1.084	0.86082	0.13918	0.27837	0.6713	False
LmxM.15.1400.1_38_0.15990990990991_136-155_1	LmxM.15.1400.1	0	0	0.57342	0	-0.6539	0	0.93803	1.084	0.86082	0.13918	0.27837	0.6713	False
LmxM.28.0330.1_0_0.159971045964531_435-454_1	LmxM.28.0330.1	0	0	0.57342	0	-0.6539	0	0.93803	1.084	0.86082	0.13918	0.27837	0.6713	False
LmxM.36.6995.1_14_0.384_149-130_0	LmxM.36.6995.1	0	0	0.57342	0	-0.6539	0	0.93803	1.084	0.86082	0.13918	0.27837	0.6713	False
LmxM.36.4580.1_43_0.298749080206034_400-419_1	LmxM.36.4580.1	0	0	0.57342	0	-0.6539	0	0.93803	1.084	0.86082	0.13918	0.27837	0.6713	False
LmxM.08.0280.1_33_0.280839895013123_325-306_0	LmxM.08.0280.1	0	0	0.57342	0	-0.6539	0	0.93803	1.084	0.86082	0.13918	0.27837	0.6713	False
LmxM.19.0810.1_29_0.0723809523809524_183-202_1	LmxM.19.0810.1	0.57342	0	0.57342	0	-0.6539	0.1644	0.93803	1.084	0.86082	0.13918	0.27837	0.6713	False
LmxM.08.0340.1_19_0.0150722210592422_221-202_0	LmxM.08.0340.1	0	0	0.57342	0	-0.6539	0	0.93803	1.084	0.86082	0.13918	0.27837	0.6713	False
LmxM.08.1100.1_52_0.257741347905282_279-298_1	LmxM.08.1100.1	0	0	0.57342	0	-0.6539	0	0.93803	1.084	0.86082	0.13918	0.27837	0.6713	False
LmxM.27.0250.1_57_0.417508417508417_489-508_1	LmxM.27.0250.1	0	0	0.57342	0	-0.6539	0	0.93803	1.084	0.86082	0.13918	0.27837	0.6713	False
LmxM.27.1450.1_52_0.343481654957065_874-893_1	LmxM.27.1450.1	0	0	0.57342	0	-0.6539	0	0.93803	1.084	0.86082	0.13918	0.27837	0.6713	False
LmxM.23.1510.1_52_0.385309278350515_900-881_0	LmxM.23.1510.1	0.57342	0	0.57342	0	-0.6539	0.1644	0.93803	1.084	0.86082	0.13918	0.27837	0.6713	False
LmxM.34.1200.1_43_0.416075650118203_870-889_1	LmxM.34.1200.1	0	0	0.57342	0	-0.6539	0	0.93803	1.084	0.86082	0.13918	0.27837	0.6713	False
LmxM.36.3440.1_29_0.446483180428135_286-305_1	LmxM.36.3440.1	0	0	0.57342	0	-0.6539	0	0.93803	1.084	0.86082	0.13918	0.27837	0.6713	False
LmxM.30.0160.1_38_0.0390668915120854_132-151_1	LmxM.30.0160.1	0	0	0.57342	0	-0.6539	0	0.93803	1.084	0.86082	0.13918	0.27837	0.6713	False
LmxM.25.1170.1_57_0.253485424588086_394-413_1	LmxM.25.1170.1-LmxM.25.1180.1	0.57342	0	0.57342	0	-0.6539	0.1644	0.93803	1.084	0.86082	0.13918	0.27837	0.6713	False
LmxM.31.0610.1_33_0.230769230769231_258-239_0	LmxM.31.0610.1	0.57342	0	0.57342	0	-0.6539	0.1644	0.93803	1.084	0.86082	0.13918	0.27837	0.6713	False
LmxM.24.0730.1_0_0.100641025641026_153-172_1	LmxM.24.0730.1	0	0	0.57342	0	-0.6539	0	0.93803	1.084	0.86082	0.13918	0.27837	0.6713	False
LmxM.09.0960.1_14_0.319957196361691_593-612_1	LmxM.09.0960.1	0	0	0.57342	0	-0.6539	0	0.93803	1.084	0.86082	0.13918	0.27837	0.6713	False
LmxM.27.2260.1_29_0.467948717948718_1602-1621_1	LmxM.27.2260.1	0	0	0.57342	0	-0.6539	0	0.93803	1.084	0.86082	0.13918	0.27837	0.6713	False
LmxM.25.1710.1_57_0.431149097815764_449-468_1	LmxM.25.1710.1	0.57342	0	0.57342	0	-0.6539	0.1644	0.93803	1.084	0.86082	0.13918	0.27837	0.6713	False
LmxM.33.4610.1_71_0.459232613908873_759-778_1	LmxM.33.4610.1	0	0	0.57342	0	-0.6539	0	0.93803	1.084	0.86082	0.13918	0.27837	0.6713	False
LmxM.30.1470.1_52_0.259860050890585_812-831_1	LmxM.30.1470.1	0	0	0.57342	0	-0.6539	0	0.93803	1.084	0.86082	0.13918	0.27837	0.6713	False
LmxM.36.2950.1_38_0.160225442834138_193-212_1	LmxM.36.2950.1	0	0	0.57342	0	-0.6539	0	0.93803	1.084	0.86082	0.13918	0.27837	0.6713	False
LmxM.21.0390.1_43_0.0623836126629423_57-76_1	LmxM.21.0390.1	0	0	0.57342	0	-0.6539	0	0.93803	1.084	0.86082	0.13918	0.27837	0.6713	False
LmxM.22.0110.1_38_0.00507356671740233_45039_1	LmxM.22.0110.1	0	0	0.57342	0	-0.6539	0	0.93803	1.084	0.86082	0.13918	0.27837	0.6713	False
LmxM.15.0800.1_0_0.0415863840719332_252-271_1	LmxM.15.0800.1	0	0	0.57342	0	-0.6539	0	0.93803	1.084	0.86082	0.13918	0.27837	0.6713	False
LmxM.34.3880.1_14_0.0314606741573034_51-32_0	LmxM.34.3880.1	0	0	0.57342	0	-0.6539	0	0.93803	1.084	0.86082	0.13918	0.27837	0.6713	False
LmxM.23.0030.1_29_0.194850382741823_276-295_1	LmxM.23.0030.1	0	0	0.57342	0	-0.6539	0	0.93803	1.084	0.86082	0.13918	0.27837	0.6713	False
LmxM.25.0700.1_38_0.109471094710947_171-190_1	LmxM.25.0700.1	0.57342	0	0.57342	0	-0.6539	0.1644	0.93803	1.084	0.86082	0.13918	0.27837	0.6713	False
LmxM.36.6980.1_29_0.0492476060191518_113-94_0	LmxM.36.6980.1	0	0	0.57342	0	-0.6539	0	0.93803	1.084	0.86082	0.13918	0.27837	0.6713	False
LmxM.19.1460.1_29_0.180790960451977_60-79_1	LmxM.19.1460.1	0	0	0.57342	0	-0.6539	0	0.93803	1.084	0.86082	0.13918	0.27837	0.6713	False
LmxM.36.4530.1_52_0.281523096129838_447-466_1	LmxM.36.4530.1	0.57342	0	0.57342	0	-0.6539	0.1644	0.93803	1.084	0.86082	0.13918	0.27837	0.6713	False
LmxM.17.0790.1_60_0.342762847713343_723-742_1	LmxM.17.0790.1	0	0	0.57342	0	-0.6539	0	0.93803	1.084	0.86082	0.13918	0.27837	0.6713	False
LmxM.13.1400.1_0_0.0416040100250627_86-67_0	LmxM.13.1400.1	0	0	0.57342	0	-0.6539	0	0.93803	1.084	0.86082	0.13918	0.27837	0.6713	False
LmxM.30.2990.1_14_0.312412831241283_1787-1806_1	LmxM.30.2990.1	0	0	0.57342	0	-0.6539	0	0.93803	1.084	0.86082	0.13918	0.27837	0.6713	False
LmxM.08.0470.1_52_0.0706214689265537_17-36_1	LmxM.08.0470.1	0	0	0.57342	0	-0.6539	0	0.93803	1.084	0.86082	0.13918	0.27837	0.6713	False
LmxM.08_29.2040.1_0_0.198853270784467_759-778_1	LmxM.08_29.2040.1	0	0	0.57342	0	-0.6539	0	0.93803	1.084	0.86082	0.13918	0.27837	0.6713	False
LmxM.32.2250.1_38_0.0117733627667403_45228_1	LmxM.32.2250.1	0	0	0.57342	0	-0.6539	0	0.93803	1.084	0.86082	0.13918	0.27837	0.6713	False
LmxM.11.0160.1_33_0.191771946873988_584-603_1	LmxM.11.0160.1	0	0	0.57342	0	-0.6539	0	0.93803	1.084	0.86082	0.13918	0.27837	0.6713	False
LmxM.31.0820.1_33_0.248484848484848_127-108_0	LmxM.31.0820.1	0	0	0.57342	0	-0.6539	0	0.93803	1.084	0.86082	0.13918	0.27837	0.6713	False
LmxM.20.0530.1_48_0.317241379310345_147-128_0	LmxM.20.0530.1	0	0	0.57342	0	-0.6539	0	0.93803	1.084	0.86082	0.13918	0.27837	0.6713	False
LmxM.31.2885.1_14_0.271212121212121_353-372_1	LmxM.31.2885.1	0	0	0.57342	0	-0.6539	0	0.93803	1.084	0.86082	0.13918	0.27837	0.6713	False
LmxM.33.1360.1_0_0.102907421576129_811-792_0	LmxM.33.1360.1	0	0	0.57342	0	-0.6539	0	0.93803	1.084	0.86082	0.13918	0.27837	0.6713	False
LmxM.32.0010.1_33_0.253948967193196_630-611_0	LmxM.32.0010.1	0	0	0.57342	0	-0.6539	0	0.93803	1.084	0.86082	0.13918	0.27837	0.6713	False
LmxM.32.2880.1_33_0.272289156626506_344-325_0	LmxM.32.2880.1	0	0	0.57342	0	-0.6539	0	0.93803	1.084	0.86082	0.13918	0.27837	0.6713	False
LmxM.31.3490.1_38_0.130413625304136_264-283_1	LmxM.31.3490.1	0	0	0.57342	0	-0.6539	0	0.93803	1.084	0.86082	0.13918	0.27837	0.6713	False
LmxM.28.1930partial.1_71_0.342198581560284_184-203_1	LmxM.28.1930.1-LmxM.30.3060.1-LmxM.30.3070.1-LmxM.28.1930partial.1	0	0	0.57342	0	-0.6539	0	0.93803	1.084	0.86082	0.13918	0.27837	0.6713	False
LmxM.28.2170.1_43_0.145705521472393_294-275_0	LmxM.28.2170.1	0.57342	0	0.57342	0	-0.6539	0.1644	0.93803	1.084	0.86082	0.13918	0.27837	0.6713	False
LmxM.21.1870.1_14_0.280339162692104_524-543_1	LmxM.21.1870.1	0.57342	0	0.57342	0	-0.6539	0.1644	0.93803	1.084	0.86082	0.13918	0.27837	0.6713	False
LmxM.31.0120.1_14_0.217579696688332_699-718_1	LmxM.31.0120.1	0.57342	0	0.57342	0	-0.6539	0.1644	0.93803	1.084	0.86082	0.13918	0.27837	0.6713	False
LmxM.25.1250.1_29_0.0605900017664724_339-358_1	LmxM.25.1250.1	0.57342	0	0.57342	0	-0.6539	0.1644	0.93803	1.084	0.86082	0.13918	0.27837	0.6713	False
LmxM.32.1930.1_52_0.247432306255836_259-278_1	LmxM.32.1930.1	0	0	0.57342	0	-0.6539	0	0.93803	1.084	0.86082	0.13918	0.27837	0.6713	False
LmxM.20.0480.1_29_0.0858208955223881_141-122_0	LmxM.20.0480.1	0	0	0.57342	0	-0.6539	0	0.93803	1.084	0.86082	0.13918	0.27837	0.6713	False
LmxM.11.1160.1_19_0.16480686695279_579-560_0	LmxM.11.1160.1	0	0	0.57342	0	-0.6539	0	0.93803	1.084	0.86082	0.13918	0.27837	0.6713	False
LmxM.20.1740.1_43_0.0730897009966777_75-56_0	LmxM.20.1740.1	0	0	0.57342	0	-0.6539	0	0.93803	1.084	0.86082	0.13918	0.27837	0.6713	False
LmxM.36.5880.1_52_0.224954462659381_244-263_1	LmxM.36.5880.1	0	0	0.57342	0	-0.6539	0	0.93803	1.084	0.86082	0.13918	0.27837	0.6713	False
LmxM.35.2500.1_48_0.419354838709677_706-687_0	LmxM.35.2500.1	0.57342	0	0.57342	0	-0.6539	0.1644	0.93803	1.084	0.86082	0.13918	0.27837	0.6713	False
LmxM.28.2110.1_38_0.0460669274228596_99-118_1	LmxM.28.2110.1	0	0	0.57342	0	-0.6539	0	0.93803	1.084	0.86082	0.13918	0.27837	0.6713	False
LmxM.31.3610.1_43_0.182432432432432_91-72_0	LmxM.31.3610.1	0	0	0.57342	0	-0.6539	0	0.93803	1.084	0.86082	0.13918	0.27837	0.6713	False
LmxM.08_29.1450.1_14_0.356892230576441_2842-2861_1	LmxM.08_29.1450.1	0.57342	0	0.57342	0	-0.6539	0.1644	0.93803	1.084	0.86082	0.13918	0.27837	0.6713	False
LmxM.36.2300.1_48_0.407867494824017_598-579_0	LmxM.36.2300.1	0	0	0.57342	0	-0.6539	0	0.93803	1.084	0.86082	0.13918	0.27837	0.6713	False
LmxM.21.0720.1_29_0.437299035369775_412-393_0	LmxM.21.0720.1	0	0	0.57342	0	-0.6539	0	0.93803	1.084	0.86082	0.13918	0.27837	0.6713	False
LmxM.13.1600.1_14_0.312723275625172_1134-1153_1	LmxM.13.1600.1	0	0	0.57342	0	-0.6539	0	0.93803	1.084	0.86082	0.13918	0.27837	0.6713	False
LmxM.33.0650.1_33_0.387096774193548_365-346_0	LmxM.33.0650.1	0	0	0.57342	0	-0.6539	0	0.93803	1.084	0.86082	0.13918	0.27837	0.6713	False
LmxM.16.1600.1_52_0.244234800838574_459-478_1	LmxM.16.1600.1	0	0	0.57342	0	-0.6539	0	0.93803	1.084	0.86082	0.13918	0.27837	0.6713	False
LmxM.27.1300.1_0_0.00440251572327044_45007_1	LmxM.27.1300.1	0	0	0.57342	0	-0.6539	0	0.93803	1.084	0.86082	0.13918	0.27837	0.6713	False
LmxM.27.1250.1_43_0.22360248447205_223-204_0	LmxM.27.1250.1	0	0	0.57342	0	-0.6539	0	0.93803	1.084	0.86082	0.13918	0.27837	0.6713	False
LmxM.22.0090.1_33_0.385057471264368_1210-1191_0	LmxM.22.0090.1	0	0	0.57342	0	-0.6539	0	0.93803	1.084	0.86082	0.13918	0.27837	0.6713	False
LmxM.36.4060.1_43_0.377713458755427_788-769_0	LmxM.36.4060.1	0	0	0.57342	0	-0.6539	0	0.93803	1.084	0.86082	0.13918	0.27837	0.6713	False
LmxM.23.0760.1_43_0.146131805157593_161-142_0	LmxM.23.0760.1	0	0	0.57342	0	-0.6539	0	0.93803	1.084	0.86082	0.13918	0.27837	0.6713	False
LmxM.07.0200.1_43_0.385126162018592_874-855_0	LmxM.07.0200.1	0	0	0.57342	0	-0.6539	0	0.93803	1.084	0.86082	0.13918	0.27837	0.6713	False
LmxM.26.1420.1_14_0.301508233015082_2173-2192_1	LmxM.26.1420.1	0	0	0.57342	0	-0.6539	0	0.93803	1.084	0.86082	0.13918	0.27837	0.6713	False
LmxM.05.0460.1_43_0.320594479830149_599-618_1	LmxM.05.0460.1	0	0	0.57342	0	-0.6539	0	0.93803	1.084	0.86082	0.13918	0.27837	0.6713	False
LmxM.22.0500.1_14_0.0722114764667956_103-122_1	LmxM.22.0500.1	0	0	0.57342	0	-0.6539	0	0.93803	1.084	0.86082	0.13918	0.27837	0.6713	False
LmxM.11.0300.1_43_0.335757575757576_272-291_1	LmxM.11.0300.1	0	0	0.57342	0	-0.6539	0	0.93803	1.084	0.86082	0.13918	0.27837	0.6713	False
LmxM.16.0440.1_33_0.263052208835341_397-378_0	LmxM.16.0440.1-LmxM.16.0480.1	0	0	0.57342	0	-0.6539	0	0.93803	1.084	0.86082	0.13918	0.27837	0.6713	False
LmxM.14.0410.1_38_0.0208333333333333_61-80_1	LmxM.14.0410.1	0.57342	0	0.57342	0	-0.6539	0.1644	0.93803	1.084	0.86082	0.13918	0.27837	0.6713	False
LmxM.27.1260.1_29_0.168553459119497_262-281_1	LmxM.27.1260.1	0.57342	0	0.57342	0	-0.6539	0.1644	0.93803	1.084	0.86082	0.13918	0.27837	0.6713	False
LmxM.32.2390.1_38_0.165879265091864_312-331_1	LmxM.32.2390.1	0.57342	0	0.57342	0	-0.6539	0.1644	0.93803	1.084	0.86082	0.13918	0.27837	0.6713	False
LmxM.08_29.2510.1_43_0.283367556468172_421-402_0	LmxM.08_29.2510.1	0	0	0.57342	0	-0.6539	0	0.93803	1.084	0.86082	0.13918	0.27837	0.6713	False
LmxM.36.6995.1_33_0.384_150-131_0	LmxM.36.6995.1	0	0	0.57342	0	-0.6539	0	0.93803	1.084	0.86082	0.13918	0.27837	0.6713	False
LmxM.15.0290.1_14_0.311747613117476_744-763_1	LmxM.15.0290.1	0.57342	0	0.57342	0	-0.6539	0.1644	0.93803	1.084	0.86082	0.13918	0.27837	0.6713	False
LmxM.33.4020.1_52_0.379273504273504_350-369_1	LmxM.33.4020.1	0	0	0.57342	0	-0.6539	0	0.93803	1.084	0.86082	0.13918	0.27837	0.6713	False
LmxM.32.2140.1_38_0.135763888888889_384-403_1	LmxM.32.2140.1	0	0	0.57342	0	-0.6539	0	0.93803	1.084	0.86082	0.13918	0.27837	0.6713	False
LmxM.09.0891.1_29_0.235142118863049_82-101_1	LmxM.09.0891.1-LmxM.30.1900.1-LmxM.30.2030.1	0	0	0.57342	0	-0.6539	0	0.93803	1.084	0.86082	0.13918	0.27837	0.6713	False
LmxM.27.0730.1_71_0.481818181818182_488-469_0	LmxM.27.0730.1	0	0	0.57342	0	-0.6539	0	0.93803	1.084	0.86082	0.13918	0.27837	0.6713	False
LmxM.08.0010.1_14_0.342229635807617_1224-1243_1	LmxM.08.0010.1	0	0	0.57342	0	-0.6539	0	0.93803	1.084	0.86082	0.13918	0.27837	0.6713	False
LmxM.23.0750.1_29_0.441616161616162_1087-1106_1	LmxM.23.0750.1	0	0	0.57342	0	-0.6539	0	0.93803	1.084	0.86082	0.13918	0.27837	0.6713	False
LmxM.13.1480.1_43_0.360587002096436_166-185_1	LmxM.13.1480.1	0.57342	0	0.57342	0	-0.6539	0.1644	0.93803	1.084	0.86082	0.13918	0.27837	0.6713	False
LmxM.06.1240.1_52_0.379704301075269_562-581_1	LmxM.06.1240.1	0.57342	0	0.57342	0	-0.6539	0.1644	0.93803	1.084	0.86082	0.13918	0.27837	0.6713	False
LmxM.28.3030.1_29_0.258906285454958_1132-1151_1	LmxM.28.3030.1	0	0	0.57342	0	-0.6539	0	0.93803	1.084	0.86082	0.13918	0.27837	0.6713	False
LmxM.23.1400.1_29_0.160436137071651_96-115_1	LmxM.23.1400.1	0	0	0.57342	0	-0.6539	0	0.93803	1.084	0.86082	0.13918	0.27837	0.6713	False
LmxM.23.0760.1_19_0.0897803247373448_90-109_1	LmxM.23.0760.1	0	0	0.57342	0	-0.6539	0	0.93803	1.084	0.86082	0.13918	0.27837	0.6713	False
LmxM.08.0100.1_0_0.186578171091445_249-268_1	LmxM.08.0100.1	0	0	0.57342	0	-0.6539	0	0.93803	1.084	0.86082	0.13918	0.27837	0.6713	False
LmxM.33.2970.1_52_0.303819444444444_169-188_1	LmxM.33.2970.1	0.57342	0	0.57342	0	-0.6539	0.1644	0.93803	1.084	0.86082	0.13918	0.27837	0.6713	False
LmxM.29.2270.1_14_0.321118991331757_1627-1646_1	LmxM.29.2270.1	0	0	0.57342	0	-0.6539	0	0.93803	1.084	0.86082	0.13918	0.27837	0.6713	False
LmxM.34.0760.1_38_0.177040110650069_251-270_1	LmxM.34.0760.1	0	0	0.57342	0	-0.6539	0	0.93803	1.084	0.86082	0.13918	0.27837	0.6713	False
LmxM.25.1640.1_14_0.225321888412017_321-302_0	LmxM.25.1640.1	0	0	0.57342	0	-0.6539	0	0.93803	1.084	0.86082	0.13918	0.27837	0.6713	False
LmxM.36.3290.1_19_0.115523465703971_100-81_0	LmxM.36.3290.1	0	0	0.57342	0	-0.6539	0	0.93803	1.084	0.86082	0.13918	0.27837	0.6713	False
LmxM.32.0060.1_48_0.496567505720824_657-638_0	LmxM.32.0060.1	0	0	0.57342	0	-0.6539	0	0.93803	1.084	0.86082	0.13918	0.27837	0.6713	False
LmxM.08_29.2860.1_57_0.401234567901235_200-181_0	LmxM.08_29.2860.1-LmxM.33.2780.1	0.57342	0	0.57342	0	-0.6539	0.1644	0.93803	1.084	0.86082	0.13918	0.27837	0.6713	False
LmxM.31.2510.1_52_0.29029029029029_573-592_1	LmxM.31.2510.1	0	0	0.57342	0	-0.6539	0	0.93803	1.084	0.86082	0.13918	0.27837	0.6713	False
LmxM.36.4240.1_29_0.158368895211_330-349_1	LmxM.36.4240.1	0	0	0.57342	0	-0.6539	0	0.93803	1.084	0.86082	0.13918	0.27837	0.6713	False
LmxM.34.1010.1_0_0.0403755868544601_37-56_1	LmxM.34.1010.1	0	0	0.57342	0	-0.6539	0	0.93803	1.084	0.86082	0.13918	0.27837	0.6713	False
LmxM.15.0500.1_43_0.0639496355202121_187-206_1	LmxM.15.0500.1	0	0	0.57342	0	-0.6539	0	0.93803	1.084	0.86082	0.13918	0.27837	0.6713	False
LmxM.34.1790.1_43_0.309825195901145_509-528_1	LmxM.34.1790.1	0	0	0.57342	0	-0.6539	0	0.93803	1.084	0.86082	0.13918	0.27837	0.6713	False
LmxM.13.0720.1_43_0.315992292870906_323-342_1	LmxM.13.0720.1	0.57342	0	0.57342	0	-0.6539	0.1644	0.93803	1.084	0.86082	0.13918	0.27837	0.6713	False
LmxM.31.1802.1_19_0.181818181818182_90-71_0	LmxM.31.1802.1	0	0	0.57342	0	-0.6539	0	0.93803	1.084	0.86082	0.13918	0.27837	0.6713	False
LmxM.30.0180.1_67_0.438818565400844_202-221_1	LmxM.30.0180.1	0	0	0.57342	0	-0.6539	0	0.93803	1.084	0.86082	0.13918	0.27837	0.6713	False
LmxM.31.2885.1_33_0.386363636363636_513-494_0	LmxM.31.2885.1	0	0	0.57342	0	-0.6539	0	0.93803	1.084	0.86082	0.13918	0.27837	0.6713	False
LmxM.22.0780.1_43_0.380459770114943_324-343_1	LmxM.22.0780.1	0	0	0.57342	0	-0.6539	0	0.93803	1.084	0.86082	0.13918	0.27837	0.6713	False
LmxM.25.2320.1_34_0.171232876712329_82-63_0	LmxM.25.2320.1	0.57342	0	0.57342	0	-0.6539	0.1644	0.93803	1.084	0.86082	0.13918	0.27837	0.6713	False
LmxM.24.1680.1_49_0.306603773584906_397-378_0	LmxM.24.1680.1	0.57342	0	0.57342	0	-0.6539	0.1644	0.93803	1.084	0.86082	0.13918	0.27837	0.6713	False
LmxM.24.1710.1_29_0.414507772020725_245-226_0	LmxM.24.1710.1	0.57342	0	0.57342	0	-0.6539	0.1644	0.93803	1.084	0.86082	0.13918	0.27837	0.6713	False
LmxM.31.0400.1_29_0.0984483681112895_178-197_1	LmxM.31.0400.1	0	0	0.57342	0	-0.6539	0	0.93803	1.084	0.86082	0.13918	0.27837	0.6713	False
LmxM.29.3240.1_71_0.44593837535014_792-811_1	LmxM.29.3240.1	0	0	0.57342	0	-0.6539	0	0.93803	1.084	0.86082	0.13918	0.27837	0.6713	False
LmxM.28.2110.1_0_0.00434593654932638_45070_1	LmxM.28.2110.1	0	0	0.57342	0	-0.6539	0	0.93803	1.084	0.86082	0.13918	0.27837	0.6713	False
LmxM.36.6890.1_29_0.0581484315225708_233-214_0	LmxM.36.6890.1	0	0	0.57342	0	-0.6539	0	0.93803	1.084	0.86082	0.13918	0.27837	0.6713	False
LmxM.28.2080.1_38_0.185932721712538_298-317_1	LmxM.28.2080.1	0.57342	0	0.57342	0	-0.6539	0.1644	0.93803	1.084	0.86082	0.13918	0.27837	0.6713	False
LmxM.19.0650.1_14_0.340223944875108_1971-1990_1	LmxM.19.0650.1	0	0	0.57342	0	-0.6539	0	0.93803	1.084	0.86082	0.13918	0.27837	0.6713	False
LmxM.08_29.2870.1_0_0.143350604490501_159-178_1	LmxM.08_29.2870.1	0	0	0.57342	0	-0.6539	0	0.93803	1.084	0.86082	0.13918	0.27837	0.6713	False
LmxM.29.0570.1_14_0.383966244725738_551-532_0	LmxM.29.0570.1	0	0	0.57342	0	-0.6539	0	0.93803	1.084	0.86082	0.13918	0.27837	0.6713	False
LmxM.36.4620.1_19_0.162771958098308_610-591_0	LmxM.36.4620.1	0.57342	0	0.57342	0	-0.6539	0.1644	0.93803	1.084	0.86082	0.13918	0.27837	0.6713	False
LmxM.08.0340.1_0_0.026446165654874_374-393_1	LmxM.08.0340.1	0	0	0.57342	0	-0.6539	0	0.93803	1.084	0.86082	0.13918	0.27837	0.6713	False
LmxM.27.0360.1_43_0.212075088787418_414-433_1	LmxM.27.0360.1	0	0	0.57342	0	-0.6539	0	0.93803	1.084	0.86082	0.13918	0.27837	0.6713	False
LmxM.29.1870.1_0_0.159465828750982_616-597_0	LmxM.29.1870.1	0	0	0.57342	0	-0.6539	0	0.93803	1.084	0.86082	0.13918	0.27837	0.6713	False
LmxM.06.1200.1_57_0.281012658227848_341-322_0	LmxM.06.1200.1	0	0	0.57342	0	-0.6539	0	0.93803	1.084	0.86082	0.13918	0.27837	0.6713	False
LmxM.31.0590.1_34_0.0410094637223975_45-26_0	LmxM.31.0590.1	0	0	0.57342	0	-0.6539	0	0.93803	1.084	0.86082	0.13918	0.27837	0.6713	False
LmxM.22.1540.1_29_0.18276220145379_534-515_0	LmxM.22.1540.1	0	0	0.57342	0	-0.6539	0	0.93803	1.084	0.86082	0.13918	0.27837	0.6713	False
LmxM.29.0050.1_14_0.131498470948012_291-310_1	LmxM.29.0050.1	0	0	0.57342	0	-0.6539	0	0.93803	1.084	0.86082	0.13918	0.27837	0.6713	False
LmxM.13.1190.1_43_0.36231884057971_769-788_1	LmxM.13.1190.1	0	0	0.57342	0	-0.6539	0	0.93803	1.084	0.86082	0.13918	0.27837	0.6713	False
LmxM.25.1440.1_43_0.0792403405370007_117-136_1	LmxM.25.1440.1	0	0	0.57342	0	-0.6539	0	0.93803	1.084	0.86082	0.13918	0.27837	0.6713	False
LmxM.07.0630.1_19_0.0995475113122172_335-316_0	LmxM.07.0630.1-LmxM.07.0650.1	0	0	0.57342	0	-0.6539	0	0.93803	1.084	0.86082	0.13918	0.27837	0.6713	False
LmxM.21.0320.1_38_0.138769670958512_90-109_1	LmxM.21.0320.1	0.57342	0	0.57342	0	-0.6539	0.1644	0.93803	1.084	0.86082	0.13918	0.27837	0.6713	False
LmxM.26.1790.1_14_0.287949921752739_2389-2408_1	LmxM.26.1790.1	0	0	0.57342	0	-0.6539	0	0.93803	1.084	0.86082	0.13918	0.27837	0.6713	False
LmxM.27.1030.1_38_0.0908752327746741_240-259_1	LmxM.27.1030.1	0	0	0.57342	0	-0.6539	0	0.93803	1.084	0.86082	0.13918	0.27837	0.6713	False
LmxM.18.1150.1_14_0.277931671283472_297-316_1	LmxM.18.1150.1	0	0	0.57342	0	-0.6539	0	0.93803	1.084	0.86082	0.13918	0.27837	0.6713	False
LmxM.08_29.2770.1_0_0.136585365853659_87-68_0	LmxM.08_29.2770.1	0	0	0.57342	0	-0.6539	0	0.93803	1.084	0.86082	0.13918	0.27837	0.6713	False
LmxM.33.0750.1_43_0.12167026637869_159-178_1	LmxM.33.0750.1	0	0	0.57342	0	-0.6539	0	0.93803	1.084	0.86082	0.13918	0.27837	0.6713	False
LmxM.34.1790.1_29_0.418324291742013_690-709_1	LmxM.34.1790.1	0	0	0.57342	0	-0.6539	0	0.93803	1.084	0.86082	0.13918	0.27837	0.6713	False
LmxM.29.1250.1_43_0.0341034103410341_28-47_1	LmxM.29.1250.1	0.57342	0	0.57342	0	-0.6539	0.1644	0.93803	1.084	0.86082	0.13918	0.27837	0.6713	False
LmxM.25.0310.1_29_0.38627269929209_1246-1265_1	LmxM.25.0310.1	0	0	0.57342	0	-0.6539	0	0.93803	1.084	0.86082	0.13918	0.27837	0.6713	False
LmxM.28.0650.1_29_0.184259259259259_192-211_1	LmxM.28.0650.1	0	0	0.57342	0	-0.6539	0	0.93803	1.084	0.86082	0.13918	0.27837	0.6713	False
LmxM.36.2510.1_29_0.196818349981502_528-547_1	LmxM.36.2510.1	0.57342	0	0.57342	0	-0.6539	0.1644	0.93803	1.084	0.86082	0.13918	0.27837	0.6713	False
LmxM.32.1030.1_14_0.272912423625255_409-390_0	LmxM.32.1030.1	0	0	0.57342	0	-0.6539	0	0.93803	1.084	0.86082	0.13918	0.27837	0.6713	False
LmxM.32.2650.1_38_0.0345991561181435_76-95_1	LmxM.32.2650.1	0	0	0.57342	0	-0.6539	0	0.93803	1.084	0.86082	0.13918	0.27837	0.6713	False
LmxM.36.3080.1_52_0.223057644110276_175-194_1	LmxM.36.3080.1	0	0	0.57342	0	-0.6539	0	0.93803	1.084	0.86082	0.13918	0.27837	0.6713	False
LmxM.06.0570.1_29_0.0296803652968037_45197_1	LmxM.06.0570.1-LmxM.06.0580.1	0	0	0.57342	0	-0.6539	0	0.93803	1.084	0.86082	0.13918	0.27837	0.6713	False
LmxM.36.6980.1_29_0.0492476060191518_114-95_0	LmxM.36.6980.1	0	0	0.57342	0	-0.6539	0	0.93803	1.084	0.86082	0.13918	0.27837	0.6713	False
LmxM.03.0760.1_57_0.447530864197531_439-420_0	LmxM.03.0760.1	0.57342	0	0.57342	0	-0.6539	0.1644	0.93803	1.084	0.86082	0.13918	0.27837	0.6713	False
LmxM.09.0400.1_43_0.149724192277384_184-203_1	LmxM.09.0400.1-LmxM.09.0410.1	0.57342	0	0.57342	0	-0.6539	0.1644	0.93803	1.084	0.86082	0.13918	0.27837	0.6713	False
LmxM.17.1230.1_14_0.229901269393512_983-964_0	LmxM.17.1230.1	0	0	0.57342	0	-0.6539	0	0.93803	1.084	0.86082	0.13918	0.27837	0.6713	False
LmxM.36.5310.1_52_0.234767025089606_258-277_1	LmxM.36.5310.1	0.57342	0	0.57342	0	-0.6539	0.1644	0.93803	1.084	0.86082	0.13918	0.27837	0.6713	False
LmxM.34.5210.1_14_0.25663082437276_353-372_1	LmxM.34.5210.1	0	0	0.57342	0	-0.6539	0	0.93803	1.084	0.86082	0.13918	0.27837	0.6713	False
LmxM.33.0750.1_14_0.344132469402448_474-493_1	LmxM.33.0750.1	0	0	0.57342	0	-0.6539	0	0.93803	1.084	0.86082	0.13918	0.27837	0.6713	False
LmxM.08_29.2650.1_29_0.0646813960934998_195-214_1	LmxM.08_29.2650.1	0	0	0.57342	0	-0.6539	0	0.93803	1.084	0.86082	0.13918	0.27837	0.6713	False
LmxM.36.0980.1_29_0.195266272189349_106-87_0	LmxM.36.0980.1-LmxM.36.0990.1	0	0	0.57342	0	-0.6539	0	0.93803	1.084	0.86082	0.13918	0.27837	0.6713	False
LmxM.05.1140.1_38_0.101489757914339_103-122_1	LmxM.05.1140.1	0	0	0.57342	0	-0.6539	0	0.93803	1.084	0.86082	0.13918	0.27837	0.6713	False
LmxM.20.1120.1_0_0.0111315359477124_104-123_1	LmxM.20.1120.1	0	0	0.57342	0	-0.6539	0	0.93803	1.084	0.86082	0.13918	0.27837	0.6713	False
LmxM.36.6600.1_33_0.36968085106383_838-819_0	LmxM.36.6600.1	0	0	0.57342	0	-0.6539	0	0.93803	1.084	0.86082	0.13918	0.27837	0.6713	False
LmxM.25.1300.1_29_0.438569989929507_865-884_1	LmxM.25.1300.1	0.57342	0	0.57342	0	-0.6539	0.1644	0.93803	1.084	0.86082	0.13918	0.27837	0.6713	False
LmxM.31.2890.1_57_0.484018264840183_420-439_1	LmxM.31.2890.1	0	0	0.57342	0	-0.6539	0	0.93803	1.084	0.86082	0.13918	0.27837	0.6713	False
LmxM.31.2200.1_29_0.100294985250737_313-294_0	LmxM.31.2200.1	0.57342	0	0.57342	0	-0.6539	0.1644	0.93803	1.084	0.86082	0.13918	0.27837	0.6713	False
LmxM.13.0250.1_33_0.241573033707865_391-372_0	LmxM.13.0250.1	0	0	0.57342	0	-0.6539	0	0.93803	1.084	0.86082	0.13918	0.27837	0.6713	False
LmxM.16.1070.1_29_0.0164365548980934_21-40_1	LmxM.16.1070.1	0	0	0.57342	0	-0.6539	0	0.93803	1.084	0.86082	0.13918	0.27837	0.6713	False
LmxM.34.1945.1_43_0.205708131394723_376-395_1	LmxM.34.1945.1	0	0	0.57342	0	-0.6539	0	0.93803	1.084	0.86082	0.13918	0.27837	0.6713	False
LmxM.36.1690.1_57_0.314994606256742_284-303_1	LmxM.36.1690.1	0	0	0.57342	0	-0.6539	0	0.93803	1.084	0.86082	0.13918	0.27837	0.6713	False
LmxM.36.4210.1_0_0.0883248730964467_268-249_0	LmxM.36.4210.1	0.57342	0	0.57342	0	-0.6539	0.1644	0.93803	1.084	0.86082	0.13918	0.27837	0.6713	False
LmxM.36.0250.1_41_0.194495412844037_321-302_0	LmxM.36.0250.1	0	0	0.57342	0	-0.6539	0	0.93803	1.084	0.86082	0.13918	0.27837	0.6713	False
LmxM.24.0730.1_0_0.0141025641025641_15-34_1	LmxM.24.0730.1	0	0	0.57342	0	-0.6539	0	0.93803	1.084	0.86082	0.13918	0.27837	0.6713	False
LmxM.25.0960.1_38_0.0186011904761905_19-38_1	LmxM.25.0960.1	0	0	0.57342	0	-0.6539	0	0.93803	1.084	0.86082	0.13918	0.27837	0.6713	False
LmxM.32.1730.1_38_0.129753914988814_351-332_0	LmxM.32.1730.1	0	0	0.57342	0	-0.6539	0	0.93803	1.084	0.86082	0.13918	0.27837	0.6713	False
LmxM.32.0700.1_67_0.47008547008547_544-563_1	LmxM.32.0700.1	0	0	0.57342	0	-0.6539	0	0.93803	1.084	0.86082	0.13918	0.27837	0.6713	False
LmxM.05.0890.1_19_0.125567322239032_753-734_0	LmxM.05.0890.1	0	0	0.57342	0	-0.6539	0	0.93803	1.084	0.86082	0.13918	0.27837	0.6713	False
LmxM.36.0390.1_33_0.318112633181126_631-612_0	LmxM.36.0390.1	0	0	0.57342	0	-0.6539	0	0.93803	1.084	0.86082	0.13918	0.27837	0.6713	False
LmxM.23.0030.1_29_0.194850382741823_275-294_1	LmxM.23.0030.1	0	0	0.57342	0	-0.6539	0	0.93803	1.084	0.86082	0.13918	0.27837	0.6713	False
LmxM.34.1090.1_38_0.144264378773435_449-468_1	LmxM.34.1090.1	0	0	0.57342	0	-0.6539	0	0.93803	1.084	0.86082	0.13918	0.27837	0.6713	False
LmxM.24.1140.1_0_0.0778652668416448_92-73_0	LmxM.24.1140.1	0.57342	0	0.57342	0	-0.6539	0.1644	0.93803	1.084	0.86082	0.13918	0.27837	0.6713	False
LmxM.25.1170.1_67_0.49873257287706_783-802_1	LmxM.25.1170.1-LmxM.25.1180.1	0	0	0.57342	0	-0.6539	0	0.93803	1.084	0.86082	0.13918	0.27837	0.6713	False
LmxM.32.1700.1_29_0.070367000303306_225-244_1	LmxM.32.1700.1	0	0	0.57342	0	-0.6539	0	0.93803	1.084	0.86082	0.13918	0.27837	0.6713	False
LmxM.17.0720.1_43_0.180327868852459_437-418_0	LmxM.17.0720.1	0.57342	0	0.57342	0	-0.6539	0.1644	0.93803	1.084	0.86082	0.13918	0.27837	0.6713	False
LmxM.08_29.2210.1_14_0.287568306010929_418-437_1	LmxM.08_29.2210.1	0	0	0.57342	0	-0.6539	0	0.93803	1.084	0.86082	0.13918	0.27837	0.6713	False
LmxM.17.0990.1_0_0.136672850958565_2659-2640_0	LmxM.17.0990.1	0	0	0.57342	0	-0.6539	0	0.93803	1.084	0.86082	0.13918	0.27837	0.6713	False
LmxM.36.3710.1_33_0.367256637168142_504-485_0	LmxM.36.3710.1	0	0	0.57342	0	-0.6539	0	0.93803	1.084	0.86082	0.13918	0.27837	0.6713	False
LmxM.19.0810.1_38_0.0723809523809524_186-205_1	LmxM.19.0810.1	0	0	0.57342	0	-0.6539	0	0.93803	1.084	0.86082	0.13918	0.27837	0.6713	False
LmxM.36.3100.1_29_0.0844854070660522_48-67_1	LmxM.36.3100.1	0.57342	0	0.57342	0	-0.6539	0.1644	0.93803	1.084	0.86082	0.13918	0.27837	0.6713	False
LmxM.27.1430.1_19_0.0514223194748359_145-126_0	LmxM.27.1430.1	0	0	0.57342	0	-0.6539	0	0.93803	1.084	0.86082	0.13918	0.27837	0.6713	False
LmxM.28.2400.1_14_0.224105461393597_234-253_1	LmxM.28.2400.1	0	0	0.57342	0	-0.6539	0	0.93803	1.084	0.86082	0.13918	0.27837	0.6713	False
LmxM.04.1170.1_29_0.15673289183223_136-155_1	LmxM.04.1170.1	0	0	0.57342	0	-0.6539	0	0.93803	1.084	0.86082	0.13918	0.27837	0.6713	False
LmxM.36.2310.1_29_0.0858895705521472_87-68_0	LmxM.36.2310.1	0	0	0.57342	0	-0.6539	0	0.93803	1.084	0.86082	0.13918	0.27837	0.6713	False
LmxM.17.0080.1_38_0.128888888888889_180-161_0	LmxM.17.0080.1-LmxM.17.0081.1-LmxM.17.0082.1-LmxM.17.0083.1-LmxM.17.0085.1-LmxM.17.0086.1	0.57342	0	0.57342	0	-0.6539	0.1644	0.93803	1.084	0.86082	0.13918	0.27837	0.6713	False
LmxM.23.1470.1_0_0.0560606060606061_32-51_1	LmxM.23.1470.1	0	0	0.57342	0	-0.6539	0	0.93803	1.084	0.86082	0.13918	0.27837	0.6713	False
LmxM.30.0100.1_14_0.0611872146118721_57-76_1	LmxM.30.0100.1	0	0	0.57342	0	-0.6539	0	0.93803	1.084	0.86082	0.13918	0.27837	0.6713	False
LmxM.29.0780.1_0_0.0846873461349089_166-185_1	LmxM.29.0780.1	0	0	0.57342	0	-0.6539	0	0.93803	1.084	0.86082	0.13918	0.27837	0.6713	False
LmxM.25.1090.1_0_0.191283292978208_241-222_0	LmxM.25.1090.1	0.57342	0	0.57342	0	-0.6539	0.1644	0.93803	1.084	0.86082	0.13918	0.27837	0.6713	False
LmxM.24.1180.1_38_0.147562582345191_106-125_1	LmxM.24.1180.1	0	0	0.57342	0	-0.6539	0	0.93803	1.084	0.86082	0.13918	0.27837	0.6713	False
LmxM.19.1210.1_33_0.4_256-237_0	LmxM.19.1210.1	0.57342	0	0.57342	0	-0.6539	0.1644	0.93803	1.084	0.86082	0.13918	0.27837	0.6713	False
LmxM.24.0170.1_38_0.0260631001371742_15-34_1	LmxM.24.0170.1	0	0	0.57342	0	-0.6539	0	0.93803	1.084	0.86082	0.13918	0.27837	0.6713	False
LmxM.34.1880.1_43_0.389978213507625_351-370_1	LmxM.34.1880.1-LmxM.34.1890.1-LmxM.34.1900.1	0	0	0.57342	0	-0.6539	0	0.93803	1.084	0.86082	0.13918	0.27837	0.6713	False
LmxM.32.1490.1_0_0.00775879002160676_76-95_1	LmxM.32.1490.1	0	0	0.57342	0	-0.6539	0	0.93803	1.084	0.86082	0.13918	0.27837	0.6713	False
LmxM.31.1770.1_19_0.0583657587548638_97-78_0	LmxM.31.1770.1	0	0	0.57342	0	-0.6539	0	0.93803	1.084	0.86082	0.13918	0.27837	0.6713	False
LmxM.27.2440.1_57_0.473251028806584_456-475_1	LmxM.27.2440.1	0	0	0.57342	0	-0.6539	0	0.93803	1.084	0.86082	0.13918	0.27837	0.6713	False
LmxM.32.1970.1_19_0.0564516129032258_90-71_0	LmxM.32.1970.1	0.57342	0	0.57342	0	-0.6539	0.1644	0.93803	1.084	0.86082	0.13918	0.27837	0.6713	False
LmxM.26.2540.1_0_0.164272030651341_338-357_1	LmxM.26.2540.1	0	0	0.57342	0	-0.6539	0	0.93803	1.084	0.86082	0.13918	0.27837	0.6713	False
LmxM.33.1990.1_19_0.144685039370079_447-428_0	LmxM.33.1990.1	0	0	0.57342	0	-0.6539	0	0.93803	1.084	0.86082	0.13918	0.27837	0.6713	False
LmxM.31.3270.1_43_0.156002437538087_250-269_1	LmxM.31.3270.1	0.57342	0	0.57342	0	-0.6539	0.1644	0.93803	1.084	0.86082	0.13918	0.27837	0.6713	False
LmxM.09.0710.1_29_0.417631917631918_643-662_1	LmxM.09.0710.1	0	0	0.57342	0	-0.6539	0	0.93803	1.084	0.86082	0.13918	0.27837	0.6713	False
LmxM.21.1555.1_29_0.164983164983165_192-211_1	LmxM.21.1555.1	0	0	0.57342	0	-0.6539	0	0.93803	1.084	0.86082	0.13918	0.27837	0.6713	False
LmxM.33.0100.1_43_0.337170263788969_699-718_1	LmxM.33.0100.1	0	0	0.57342	0	-0.6539	0	0.93803	1.084	0.86082	0.13918	0.27837	0.6713	False
LmxM.28.0320.1_57_0.274052478134111_290-271_0	LmxM.28.0320.1	0	0	0.57342	0	-0.6539	0	0.93803	1.084	0.86082	0.13918	0.27837	0.6713	False
LmxM.26.1900.1_33_0.382665576451349_1410-1391_0	LmxM.26.1900.1	0.57342	0	0.57342	0	-0.6539	0.1644	0.93803	1.084	0.86082	0.13918	0.27837	0.6713	False
LmxM.20.1670.1_38_0.0799158780231335_69-88_1	LmxM.20.1670.1	0	0	0.57342	0	-0.6539	0	0.93803	1.084	0.86082	0.13918	0.27837	0.6713	False
LmxM.33.3750.1_0_0.0769708255741775_117-136_1	LmxM.33.3750.1	0	0	0.57342	0	-0.6539	0	0.93803	1.084	0.86082	0.13918	0.27837	0.6713	False
LmxM.26.0830.1_67_0.34180790960452_373-354_0	LmxM.26.0830.1	0	0	0.57342	0	-0.6539	0	0.93803	1.084	0.86082	0.13918	0.27837	0.6713	False
LmxM.24.0040.1_71_0.427145708582834_207-226_1	LmxM.24.0040.1-LmxM.31.0430.1	0	0	0.57342	0	-0.6539	0	0.93803	1.084	0.86082	0.13918	0.27837	0.6713	False
LmxM.28.2570.1_38_0.133722817267121_408-427_1	LmxM.28.2570.1	0	0	0.57342	0	-0.6539	0	0.93803	1.084	0.86082	0.13918	0.27837	0.6713	False
LmxM.25.1450.1_48_0.411363636363636_549-530_0	LmxM.25.1450.1	0	0	0.57342	0	-0.6539	0	0.93803	1.084	0.86082	0.13918	0.27837	0.6713	False
LmxM.36.4610.1_38_0.0641296687808316_84-103_1	LmxM.36.4610.1	0	0	0.57342	0	-0.6539	0	0.93803	1.084	0.86082	0.13918	0.27837	0.6713	False
LmxM.36.5190.1_33_0.243579766536965_942-923_0	LmxM.36.5190.1	0.57342	0	0.57342	0	-0.6539	0.1644	0.93803	1.084	0.86082	0.13918	0.27837	0.6713	False
LmxM.04.0580.1_34_0.126760563380282_115-96_0	LmxM.04.0580.1	0	0	0.57342	0	-0.6539	0	0.93803	1.084	0.86082	0.13918	0.27837	0.6713	False
LmxM.27.0360.1_33_0.262303399289701_511-530_1	LmxM.27.0360.1	0	0	0.57342	0	-0.6539	0	0.93803	1.084	0.86082	0.13918	0.27837	0.6713	False
LmxM.20.1040.1_52_0.396416573348264_1068-1049_0	LmxM.20.1040.1	0	0	0.57342	0	-0.6539	0	0.93803	1.084	0.86082	0.13918	0.27837	0.6713	False
LmxM.18.1070.1_0_0.136144578313253_343-324_0	LmxM.18.1070.1	0	0	0.57342	0	-0.6539	0	0.93803	1.084	0.86082	0.13918	0.27837	0.6713	False
LmxM.33.0750.1_33_0.207343412526998_294-275_0	LmxM.33.0750.1	0	0	0.57342	0	-0.6539	0	0.93803	1.084	0.86082	0.13918	0.27837	0.6713	False
LmxM.36.1070.1_48_0.44_170-151_0	LmxM.36.1070.1-LmxM.36.1100.1	0	0	0.57342	0	-0.6539	0	0.93803	1.084	0.86082	0.13918	0.27837	0.6713	False
LmxM.26.0850.1_14_0.289855072463768_274-293_1	LmxM.26.0850.1	0	0	0.57342	0	-0.6539	0	0.93803	1.084	0.86082	0.13918	0.27837	0.6713	False
LmxM.32.0060.1_49_0.37070938215103_492-473_0	LmxM.32.0060.1	0	0	0.57342	0	-0.6539	0	0.93803	1.084	0.86082	0.13918	0.27837	0.6713	False
LmxM.29.3220.1_43_0.271929824561404_303-322_1	LmxM.29.3220.1	0	0	0.57342	0	-0.6539	0	0.93803	1.084	0.86082	0.13918	0.27837	0.6713	False
LmxM.24.1640.1_14_0.297126436781609_513-532_1	LmxM.24.1640.1	0	0	0.57342	0	-0.6539	0	0.93803	1.084	0.86082	0.13918	0.27837	0.6713	False
LmxM.32.3090.1_19_0.11727078891258_499-480_0	LmxM.32.3090.1	0	0	0.57342	0	-0.6539	0	0.93803	1.084	0.86082	0.13918	0.27837	0.6713	False
Non-targeting-677	Non-target-26	0	0	0.57342	0	-0.6539	0	0.93803	1.084	0.86082	0.13918	0.27837	0.6713	False
LmxM.36.2720.1_0_0.0717074902378417_199-218_1	LmxM.36.2720.1	0.57342	0	0.57342	0	-0.6539	0.1644	0.93803	1.084	0.86082	0.13918	0.27837	0.6713	False
LmxM.14.0830.1_43_0.00335683115139308_44946_1	LmxM.14.0830.1	0	0	0.57342	0	-0.6539	0	0.93803	1.084	0.86082	0.13918	0.27837	0.6713	False
LmxM.33.4290.1_0_0.151645207439199_100-119_1	LmxM.33.4290.1	0.57342	0	0.57342	0	-0.6539	0.1644	0.93803	1.084	0.86082	0.13918	0.27837	0.6713	False
LmxM.21.1710.1_29_0.0717299578059072_30-49_1	LmxM.21.1710.1	0	0	0.57342	0	-0.6539	0	0.93803	1.084	0.86082	0.13918	0.27837	0.6713	False
LmxM.34.3740.1_57_0.401028277634961_475-456_0	LmxM.34.3740.1	0	0	0.57342	0	-0.6539	0	0.93803	1.084	0.86082	0.13918	0.27837	0.6713	False
LmxM.15.1170.1_43_0.399378399378399_510-529_1	LmxM.15.1170.1	0	0	0.57342	0	-0.6539	0	0.93803	1.084	0.86082	0.13918	0.27837	0.6713	False
LmxM.34.2330.1_38_0.138405797101449_379-398_1	LmxM.34.2330.1	0	0	0.57342	0	-0.6539	0	0.93803	1.084	0.86082	0.13918	0.27837	0.6713	False
LmxM.34.2190.1_29_0.0505050505050505_18-37_1	LmxM.34.2190.1	0	0	0.57342	0	-0.6539	0	0.93803	1.084	0.86082	0.13918	0.27837	0.6713	False
LmxM.31.1340.1_19_0.109094836897818_501-520_1	LmxM.31.1340.1	0	0	0.57342	0	-0.6539	0	0.93803	1.084	0.86082	0.13918	0.27837	0.6713	False
LmxM.29.0920.1_29_0.154939587775409_432-451_1	LmxM.29.0920.1	0.57342	0	0.57342	0	-0.6539	0.1644	0.93803	1.084	0.86082	0.13918	0.27837	0.6713	False
LmxM.33.2220.1_14_0.360283687943262_767-748_0	LmxM.33.2220.1	0	0	0.57342	0	-0.6539	0	0.93803	1.084	0.86082	0.13918	0.27837	0.6713	False
LmxM.36.1420.1_29_0.119217081850534_206-187_0	LmxM.36.1420.1	0	0	0.57342	0	-0.6539	0	0.93803	1.084	0.86082	0.13918	0.27837	0.6713	False
LmxM.21.1470.1_52_0.202686202686203_162-181_1	LmxM.21.1470.1	0	0	0.57342	0	-0.6539	0	0.93803	1.084	0.86082	0.13918	0.27837	0.6713	False
LmxM.32.1210.1_33_0.377521613832853_399-380_0	LmxM.32.1210.1	0	0	0.57342	0	-0.6539	0	0.93803	1.084	0.86082	0.13918	0.27837	0.6713	False
LmxM.33.4340.1_43_0.254901960784314_165-184_1	LmxM.33.4340.1	0	0	0.57342	0	-0.6539	0	0.93803	1.084	0.86082	0.13918	0.27837	0.6713	False
LmxM.32.0700.1_67_0.47008547008547_543-562_1	LmxM.32.0700.1	0	0	0.57342	0	-0.6539	0	0.93803	1.084	0.86082	0.13918	0.27837	0.6713	False
LmxM.10.1110.1_14_0.26199494949495_411-430_1	LmxM.10.1110.1	0.57342	0	0.57342	0	-0.6539	0.1644	0.93803	1.084	0.86082	0.13918	0.27837	0.6713	False
LmxM.24.1210.1_19_0.095679012345679_24-43_1	LmxM.24.1210.1	0	0	0.57342	0	-0.6539	0	0.93803	1.084	0.86082	0.13918	0.27837	0.6713	False
LmxM.28.2180.1_19_0.0609756097560976_51-32_0	LmxM.28.2180.1	0	0	0.57342	0	-0.6539	0	0.93803	1.084	0.86082	0.13918	0.27837	0.6713	False
LmxM.34.3410.1_14_0.2578125_500-481_0	LmxM.34.3410.1	0.57342	0	0.57342	0	-0.6539	0.1644	0.93803	1.084	0.86082	0.13918	0.27837	0.6713	False
LmxM.14.0150.1_57_0.224074074074074_114-133_1	LmxM.14.0150.1	0.57342	0	0.57342	0	-0.6539	0.1644	0.93803	1.084	0.86082	0.13918	0.27837	0.6713	False
LmxM.16.0060.1_49_0.2875_834-815_0	LmxM.16.0060.1	0	0	0.57342	0	-0.6539	0	0.93803	1.084	0.86082	0.13918	0.27837	0.6713	False
LmxM.33.1360.1_0_0.150854373884213_1176-1195_1	LmxM.33.1360.1	0	0	0.57342	0	-0.6539	0	0.93803	1.084	0.86082	0.13918	0.27837	0.6713	False
LmxM.24.1340.1_0_0.172491544532131_464-445_0	LmxM.24.1340.1	0	0	0.57342	0	-0.6539	0	0.93803	1.084	0.86082	0.13918	0.27837	0.6713	False
LmxM.25.1840.1_14_0.310699588477366_597-616_1	LmxM.25.1840.1	0	0	0.57342	0	-0.6539	0	0.93803	1.084	0.86082	0.13918	0.27837	0.6713	False
LmxM.25.0560.1_52_0.301184433164129_174-193_1	LmxM.25.0560.1	0	0	0.57342	0	-0.6539	0	0.93803	1.084	0.86082	0.13918	0.27837	0.6713	False
LmxM.29.3660.1_49_0.248888888888889_173-154_0	LmxM.29.3660.1	0	0	0.57342	0	-0.6539	0	0.93803	1.084	0.86082	0.13918	0.27837	0.6713	False
LmxM.19.1620.1_33_0.320388349514563_301-282_0	LmxM.19.1620.1	0	0	0.57342	0	-0.6539	0	0.93803	1.084	0.86082	0.13918	0.27837	0.6713	False
LmxM.21.1060.1_43_0.1875_90-71_0	LmxM.21.1060.1-LmxM.21.1070.1	0	0	0.57342	0	-0.6539	0	0.93803	1.084	0.86082	0.13918	0.27837	0.6713	False
LmxM.15.0660.1_0_0.095928226363009_135-154_1	LmxM.15.0660.1	0	0	0.57342	0	-0.6539	0	0.93803	1.084	0.86082	0.13918	0.27837	0.6713	False
LmxM.08_29.0020.1_38_0.0567240280433397_171-190_1	LmxM.08_29.0020.1	0	0	0.57342	0	-0.6539	0	0.93803	1.084	0.86082	0.13918	0.27837	0.6713	False
LmxM.08_29.1460.1_14_0.328003875968992_1350-1369_1	LmxM.08_29.1460.1	0	0	0.57342	0	-0.6539	0	0.93803	1.084	0.86082	0.13918	0.27837	0.6713	False
LmxM.33.0330.1_29_0.0437430786267996_73-92_1	LmxM.33.0330.1	0	0	0.57342	0	-0.6539	0	0.93803	1.084	0.86082	0.13918	0.27837	0.6713	False
LmxM.25.1420.1_67_0.319508448540707_199-218_1	LmxM.25.1420.1	0	0	0.57342	0	-0.6539	0	0.93803	1.084	0.86082	0.13918	0.27837	0.6713	False
LmxM.36.4820.1_52_0.363398692810458_549-568_1	LmxM.36.4820.1	0	0	0.57342	0	-0.6539	0	0.93803	1.084	0.86082	0.13918	0.27837	0.6713	False
LmxM.05.0450.1_29_0.0473773265651438_22-41_1	LmxM.05.0450.1	0	0	0.57342	0	-0.6539	0	0.93803	1.084	0.86082	0.13918	0.27837	0.6713	False
LmxM.33.0330.1_0_0.0437430786267996_72-91_1	LmxM.33.0330.1	0.57342	0	0.57342	0	-0.6539	0.1644	0.93803	1.084	0.86082	0.13918	0.27837	0.6713	False
LmxM.22.1690c.1_67_0.373598369011213_724-743_1	LmxM.22.1690b.1-LmxM.22.1690c.1	88.306	38.033	88.306	38.033	-1.1941	1263.7	3479.3	1.084	0.13919	0.86081	0.27838	0.6713	False
LmxM.22.0070.1_52_0.266666666666667_228-247_1	LmxM.22.0070.1	198.98	88.743	198.98	88.743	-1.156	6075.7	15003	1.084	0.13919	0.86081	0.27838	0.6713	False
LmxM.36.5890.1_38_0.0549019607843137_319-338_1	LmxM.36.5890.1	231.66	383.95	231.66	383.95	0.72644	11596	19739	1.0839	0.85354	0.14646	0.29292	0.68273	True
LmxM.30.0430.1_29_0.16277423920736_456-475_1	LmxM.30.0430.1	459.88	213.71	459.88	213.71	-1.102	30301	68138	1.0839	0.1392	0.8608	0.27841	0.6713	False
LmxM.16.1410.1_29_0.0159337157425112_21-40_1	LmxM.16.1410.1	100.35	172.05	100.35	172.05	0.77189	2570.8	4376.4	1.0839	0.85117	0.14883	0.29766	0.68698	True
LmxM.17.0430.1_38_0.120193531958238_466-485_1	LmxM.17.0430.1	55.622	23.544	55.622	23.544	-1.206	514.48	1521.6	1.0839	0.13921	0.86079	0.27842	0.6713	False
LmxM.31.1965.1_14_0.361172161172161_486-505_1	LmxM.31.1965.1	493.14	230.01	493.14	230.01	-1.097	34619	77311	1.0838	0.13922	0.86078	0.27843	0.6713	False
LmxM.06.1200.1_43_0.228691983122363_268-287_1	LmxM.06.1200.1	241.41	108.66	241.41	108.66	-1.1443	8810.5	21264	1.0838	0.13923	0.86077	0.27845	0.6713	False
LmxM.33.3000.1_52_0.266030736618972_495-514_1	LmxM.33.3000.1	155.97	68.821	155.97	68.821	-1.1688	3797.4	9673.3	1.0837	0.13925	0.86075	0.2785	0.67135	False
LmxM.19.1470.1_14_0.160771704180064_308-289_0	LmxM.19.1470.1	64.223	112.29	64.223	112.29	0.79653	1155.1	1967.2	1.0837	0.84965	0.15035	0.3007	0.69002	True
LmxM.32.0530.1_29_0.00573526038082129_22-41_1	LmxM.32.0530.1	96.334	41.655	96.334	41.655	-1.1902	1494.9	4067.2	1.0836	0.13928	0.86072	0.27856	0.6714	False
LmxM.30.3010.1_29_0.0167865707434053_23-42_1	LmxM.30.3010.1	100.35	43.466	100.35	43.466	-1.1885	1617.8	4376.4	1.0835	0.1393	0.8607	0.27859	0.67143	False
LmxM.29.0980.1_46_0.0600144613159798_86-67_0	LmxM.29.0980.1	158.26	266.23	158.26	266.23	0.74666	5828.3	9931	1.0834	0.8524	0.1476	0.2952	0.68459	True
LmxM.10.0170.1_60_0.102412604628262_198-217_1	LmxM.10.0170.1	75.118	130.4	75.118	130.4	0.78764	1527.9	2603.8	1.0833	0.85011	0.14989	0.29979	0.68935	True
LmxM.31.1600.1_57_0.206776283009467_409-428_1	LmxM.31.1600.1	1700.2	849.4	1700.2	849.4	-1.0003	3.6192e+05	7.2717e+05	1.0833	0.13934	0.86066	0.27868	0.6716	False
LmxM.18.1310.1_29_0.12051649928264_255-236_0	LmxM.18.1310.1	38.419	68.821	38.419	68.821	0.82477	462.14	787.64	1.0833	0.84763	0.15237	0.30475	0.69395	True
LmxM.34.2980.1_29_0.469444444444444_670-689_1	LmxM.34.2980.1	38.419	68.821	38.419	68.821	0.82477	462.14	787.64	1.0833	0.84763	0.15237	0.30475	0.69395	True
LmxM.33.0680.1_29_0.135407407407407_453-472_1	LmxM.33.0680.1-LmxM.33.0690.1	210.44	94.176	210.44	94.176	-1.1516	6759.1	16599	1.0832	0.13935	0.86065	0.2787	0.6716	False
LmxM.08_29.1490.1_29_0.240335225736686_879-898_1	LmxM.08_29.1490.1	135.9	230.01	135.9	230.01	0.75482	4428.1	7548.8	1.0831	0.8519	0.1481	0.29619	0.68539	True
LmxM.17.0560.1_71_0.375375375375375_242-261_1	LmxM.17.0560.1	189.8	316.94	189.8	316.94	0.73668	8082	13779	1.0831	0.85283	0.14717	0.29435	0.68402	True
LmxM.26.0990.1_43_0.17841163310962_309-328_1	LmxM.26.0990.1	241.98	400.25	241.98	400.25	0.72365	12524	21355	1.083	0.85344	0.14656	0.29312	0.68287	True
LmxM.06.0210.1_43_0.198717948717949_396-415_1	LmxM.06.0210.1	192.09	320.56	192.09	320.56	0.73578	8251.8	14080	1.0826	0.85275	0.14725	0.2945	0.68426	True
LmxM.34.1760.1_29_0.369770580296896_266-285_1	LmxM.34.1760.1	171.45	76.065	171.45	76.065	-1.162	4549.3	11471	1.0826	0.13949	0.86051	0.27899	0.67176	False
Non-targeting-945	Non-target-86	137.05	231.82	137.05	231.82	0.75405	4490.8	7663.9	1.0826	0.85179	0.14821	0.29641	0.68555	True
LmxM.28.2200.1_33_0.229957805907173_659-640_0	LmxM.28.2200.1	137.05	231.82	137.05	231.82	0.75405	4490.8	7663.9	1.0826	0.85179	0.14821	0.29641	0.68555	True
LmxM.30.2130.1_38_0.180121994976677_498-517_1	LmxM.30.2130.1	362.4	166.62	362.4	166.62	-1.1164	19165	44293	1.0825	0.13951	0.86049	0.27903	0.67176	False
LmxM.18.0540.1_67_0.332682291666667_502-521_1	LmxM.18.0540.1	2617.7	1342	2617.7	1342	-0.96335	8.1363e+05	1.5898e+06	1.0824	0.13954	0.86046	0.27907	0.67176	False
LmxM.24.0110.1_62_0.403189066059225_540-521_0	LmxM.24.0110.1	336.02	153.94	336.02	153.94	-1.1211	16577	38638	1.0823	0.13956	0.86044	0.27911	0.67176	False
LmxM.09.0220.1_29_0.0212940212940213_45-64_1	LmxM.09.0220.1	59.635	25.355	59.635	25.355	-1.2021	587.57	1723.2	1.0823	0.13957	0.86043	0.27914	0.67176	False
LmxM.20.1630.1_43_0.0990695128626163_170-189_1	LmxM.20.1630.1	384.76	177.49	384.76	177.49	-1.1119	21482	49356	1.0822	0.13958	0.86042	0.27915	0.67176	False
LmxM.07.1060.1_38_0.16957928802589_258-277_1	LmxM.07.1060.1	267.79	121.34	267.79	121.34	-1.1355	10723	25641	1.0822	0.13958	0.86042	0.27916	0.67176	False
LmxM.32.2800.1_60_0.0348583877995643_45102_1	LmxM.32.2800.1	332.58	543.32	332.58	543.32	0.70642	22206	37926	1.0821	0.854	0.146	0.29199	0.68201	True
LmxM.29.3320.1_43_0.282265552460539_298-317_1	LmxM.29.3320.1	186.93	83.31	186.93	83.31	-1.1565	5369	13406	1.082	0.13962	0.86038	0.27924	0.67176	False
LmxM.22.0930.1_52_0.342093130474873_735-754_1	LmxM.22.0930.1-LmxM.22.0940.1	217.9	97.798	217.9	97.798	-1.1477	7212	17674	1.082	0.13962	0.86038	0.27924	0.67176	False
LmxM.14.0980.1_52_0.22239665096808_428-409_0	LmxM.14.0980.1	167.44	74.254	167.44	74.254	-1.1624	4341.6	10992	1.082	0.13963	0.86037	0.27925	0.67176	False
LmxM.08_29.1430.1_52_0.0341880341880342_41-60_1	LmxM.08_29.1430.1	202.42	90.554	202.42	90.554	-1.1517	6256.6	15474	1.0819	0.13965	0.86035	0.27931	0.67176	False
LmxM.36.4290.1_14_0.0721677559912854_254-273_1	LmxM.36.4290.1	202.42	90.554	202.42	90.554	-1.1517	6256.6	15474	1.0819	0.13965	0.86035	0.27931	0.67176	False
LmxM.23.0970.1_57_0.299057412167952_339-358_1	LmxM.23.0970.1	139.91	61.577	139.91	61.577	-1.1711	3068.4	7954.8	1.0818	0.13968	0.86032	0.27936	0.67182	False
LmxM.31.3690.1_0_0.0984848484848485_280-299_1	LmxM.31.3690.1	400.82	650.18	400.82	650.18	0.69651	31090	53142	1.0817	0.85433	0.14567	0.29134	0.68178	True
LmxM.32.1370.1_33_0.320872274143302_407-426_1	LmxM.32.1370.1	139.34	235.44	139.34	235.44	0.75255	4617.6	7896.2	1.0815	0.85158	0.14842	0.29683	0.686	True
LmxM.03.0400.1_71_0.411299435028249_354-373_1	LmxM.03.0380.1-LmxM.03.0400.1	252.3	114.1	252.3	114.1	-1.138	9550.4	23027	1.0814	0.13976	0.86024	0.27951	0.67209	False
LmxM.22.1030.1_38_0.0452439356772963_162-181_1	LmxM.22.1030.1	65.37	114.1	65.37	114.1	0.79427	1187.2	2030.4	1.0814	0.84917	0.15083	0.30167	0.69077	True
LmxM.29.1950.1_29_0.0848687883863763_298-317_1	LmxM.29.1950.1	213.88	95.987	213.88	95.987	-1.1477	6949.9	17091	1.0813	0.13978	0.86022	0.27956	0.67216	False
LmxM.28.1910.1_43_0.328835582208896_655-674_1	LmxM.28.1910.1	55.622	97.798	55.622	97.798	0.80314	889.44	1521.6	1.0812	0.84855	0.15145	0.3029	0.69159	True
LmxM.19.0190.1_19_0.117886178861789_55-74_1	LmxM.19.0190.1	198.4	88.743	198.4	88.743	-1.1518	6012.6	14925	1.0812	0.13981	0.86019	0.27961	0.67225	False
LmxM.09.0260.1_63_0.413919413919414_344-325_0	LmxM.09.0260.1	63.649	27.166	63.649	27.166	-1.1987	665.51	1935.9	1.081	0.13985	0.86015	0.27969	0.67236	False
LmxM.08_29.2190.1_57_0.138811513463324_589-608_1	LmxM.08_29.2190.1	436.37	202.84	436.37	202.84	-1.1014	27268	61969	1.081	0.13985	0.86015	0.27971	0.67236	False
LmxM.31.1180.1_38_0.0927887039838628_177-196_1	LmxM.31.1180.1	140.49	237.25	140.49	237.25	0.75181	4681.7	8013.6	1.0809	0.85148	0.14852	0.29704	0.68627	True
LmxM.18.0930.1_43_0.0118365788468881_25-44_1	LmxM.18.0930.1	120.42	204.65	120.42	204.65	0.76023	3547.7	6072.8	1.0809	0.85102	0.14898	0.29795	0.68716	True
LmxM.17.0170.1_19_0.108726752503577_233-214_0	LmxM.17.0170.1	89.453	153.94	89.453	153.94	0.77648	2079.4	3560.8	1.0807	0.85005	0.14995	0.2999	0.68937	True
LmxM.10.1070.1_43_0.388420460933109_687-706_1	LmxM.10.1070.1	384.19	177.49	384.19	177.49	-1.1098	21363	49223	1.0807	0.13991	0.86009	0.27983	0.67239	False
LmxM.34.3270.1_38_0.0478723404255319_30-11_0	LmxM.34.3270.1	1590.1	793.25	1590.1	793.25	-1.0023	3.1747e+05	6.4409e+05	1.0806	0.13993	0.86007	0.27987	0.67239	False
LmxM.30.0060.1_29_0.358208955223881_152-133_0	LmxM.30.0060.1	290.15	132.21	290.15	132.21	-1.1281	12473	29638	1.0806	0.13993	0.86007	0.27987	0.67239	False
LmxM.28.0430.1_57_0.265417642466823_331-350_1	LmxM.28.0430.1	47.02	83.31	47.02	83.31	0.81206	658.46	1127.9	1.0805	0.84776	0.15224	0.30449	0.69372	True
LmxM.07.0470.1_43_0.0708493384549723_162-181_1	LmxM.07.0470.1	127.87	56.143	127.87	56.143	-1.1733	2572.5	6765.6	1.0804	0.13997	0.86003	0.27995	0.67252	False
LmxM.20.0031.1_43_0.378708551483421_655-636_0	LmxM.20.0031.1	207	344.11	207	344.11	0.73043	9398.4	16112	1.0801	0.85235	0.14765	0.2953	0.68474	True
LmxM.29.3010.1_38_0.123034591194969_309-328_1	LmxM.29.3010.1	174.89	77.876	174.89	77.876	-1.157	4706	11890	1.0801	0.14005	0.85995	0.28011	0.67271	False
LmxM.31.1910.1_29_0.0399092970521542_82-101_1	LmxM.31.1910.1	67.663	28.977	67.663	28.977	-1.1957	748.3	2159.6	1.0801	0.14006	0.85994	0.28012	0.67271	False
LmxM.18.1660.1_57_0.47577519379845_978-997_1	LmxM.18.1660.1	123.86	54.332	123.86	54.332	-1.1741	2416.9	6388.4	1.08	0.14006	0.85994	0.28013	0.67271	False
LmxM.29.0330.1_57_0.303523035230352_780-799_1	LmxM.29.0330.1-LmxM.32.2350.1	123.86	54.332	123.86	54.332	-1.1741	2416.9	6388.4	1.08	0.14006	0.85994	0.28013	0.67271	False
Non-targeting-669	Non-target-111	77.411	134.02	77.411	134.02	0.78404	1602.3	2747.9	1.0799	0.84938	0.15062	0.30123	0.69062	True
LmxM.34.1950.1_38_0.196327683615819_135-154_1	LmxM.34.1950.1	305.06	139.45	305.06	139.45	-1.1237	13713	32446	1.0799	0.1401	0.8599	0.28021	0.67278	False
LmxM.34.3850.1_43_0.285410010649627_265-284_1	LmxM.34.3850.1	30.391	12.678	30.391	12.678	-1.1985	156.89	520.09	1.0797	0.14013	0.85987	0.28026	0.67278	False
LmxM.09.0220.1_19_0.192874692874693_476-457_0	LmxM.09.0220.1	30.391	12.678	30.391	12.678	-1.1985	156.89	520.09	1.0797	0.14013	0.85987	0.28026	0.67278	False
LmxM.09.0300.1_52_0.385674931129477_276-295_1	LmxM.09.0300.1	30.391	12.678	30.391	12.678	-1.1985	156.89	520.09	1.0797	0.14013	0.85987	0.28026	0.67278	False
LmxM.36.5140.1_57_0.222658808120498_331-350_1	LmxM.36.5140.1	119.84	52.521	119.84	52.521	-1.175	2266.2	6020.9	1.0797	0.14015	0.85985	0.2803	0.67278	False
LmxM.27.1140.1_29_0.154680365296804_264-283_1	LmxM.27.1140.1	119.84	52.521	119.84	52.521	-1.175	2266.2	6020.9	1.0797	0.14015	0.85985	0.2803	0.67278	False
LmxM.19.0200.1_29_0.0482180293501048_43-62_1	LmxM.19.0200.1-LmxM.19.0210.1	119.84	52.521	119.84	52.521	-1.175	2266.2	6020.9	1.0797	0.14015	0.85985	0.2803	0.67278	False
LmxM.27.2070.1_43_0.028526768268855_64-83_1	LmxM.27.2070.1	122.71	208.27	122.71	208.27	0.75842	3660.5	6282.4	1.0795	0.85074	0.14926	0.29851	0.68779	True
LmxM.25.2230.1_29_0.472306143001007_466-485_1	LmxM.25.2230.1	90.6	155.75	90.6	155.75	0.77507	2122.5	3643.1	1.0794	0.84979	0.15021	0.30042	0.68992	True
LmxM.31.0030.1_43_0.0960144927536232_96-115_1	LmxM.31.0030.1	90.6	155.75	90.6	155.75	0.77507	2122.5	3643.1	1.0794	0.84979	0.15021	0.30042	0.68992	True
LmxM.12.1130.1_52_0.167099567099567_183-202_1	LmxM.12.1130.1	143.93	242.68	143.93	242.68	0.74968	4876.5	8370.3	1.0794	0.8512	0.1488	0.29761	0.68698	True
LmxM.27.0080.1_29_0.496753246753247_462-443_0	LmxM.27.0080.1	32.111	57.955	32.111	57.955	0.83228	333.94	573.25	1.0794	0.84593	0.15407	0.30813	0.69707	True
LmxM.24.1140.1_57_0.239720034995626_270-289_1	LmxM.24.1140.1	32.111	57.955	32.111	57.955	0.83228	333.94	573.25	1.0794	0.84593	0.15407	0.30813	0.69707	True
LmxM.14.1290.1_14_0.329592684954281_788-807_1	LmxM.14.1290.1	263.2	119.53	263.2	119.53	-1.1322	10320	24854	1.0793	0.14022	0.85978	0.28044	0.67295	False
LmxM.16.1590.1_14_0.375736160188457_312-331_1	LmxM.16.1590.1	115.83	50.71	115.83	50.71	-1.1759	2120.3	5663.3	1.0793	0.14023	0.85977	0.28045	0.67295	False
LmxM.11.0140.1_38_0.130830489192264_111-130_1	LmxM.11.0140.1	66.516	115.91	66.516	115.91	0.79208	1219.8	2094.5	1.0792	0.84871	0.15129	0.30259	0.69139	True
LmxM.30.1290.1_29_0.189189189189189_887-868_0	LmxM.30.1290.1	201.84	90.554	201.84	90.554	-1.1477	6192.6	15395	1.0791	0.14026	0.85974	0.28052	0.67303	False
LmxM.22.1050.1_38_0.0117443868739206_29-48_1	LmxM.22.1050.1	186.36	83.31	186.36	83.31	-1.152	5309.8	13332	1.0791	0.14027	0.85973	0.28055	0.67303	False
LmxM.16.0350.1_33_0.266485998193315_291-310_1	LmxM.16.0350.1	186.36	83.31	186.36	83.31	-1.152	5309.8	13332	1.0791	0.14027	0.85973	0.28055	0.67303	False
LmxM.34.0790.1_29_0.348048624440179_534-553_1	LmxM.34.0790.1	147.37	65.199	147.37	65.199	-1.1643	3375.9	8734	1.0791	0.14028	0.85972	0.28056	0.67303	False
LmxM.08_29.1000.1_29_0.10386857445681_189-208_1	LmxM.08_29.1000.1	145.07	244.5	145.07	244.5	0.74899	4942.3	8490.7	1.079	0.85111	0.14889	0.29779	0.68702	True
LmxM.28.2960.1_57_0.264189886480908_245-264_1	LmxM.28.2960.1	106.08	181.11	106.08	181.11	0.76608	2814.4	4835.7	1.0789	0.85016	0.14984	0.29968	0.68915	True
LmxM.15.0520.1_43_0.376228775692583_417-436_1	LmxM.15.0520.1	106.08	181.11	106.08	181.11	0.76608	2814.4	4835.7	1.0789	0.85016	0.14984	0.29968	0.68915	True
LmxM.36.6950.1_0_0.0654911838790932_82-63_0	LmxM.36.6950.1	997.17	485.37	997.17	485.37	-1.0372	1.3097e+05	2.7657e+05	1.0789	0.14032	0.85968	0.28064	0.67303	False
LmxM.33.0070.1_29_0.473684210526316_435-416_0	LmxM.33.0070.1	75.691	32.599	75.691	32.599	-1.1906	928.45	2639.5	1.0788	0.14034	0.85966	0.28067	0.67303	False
LmxM.34.4600.1_43_0.275503573749188_418-437_1	LmxM.34.4600.1	75.691	32.599	75.691	32.599	-1.1906	928.45	2639.5	1.0788	0.14034	0.85966	0.28067	0.67303	False
LmxM.31.0350.1_43_0.113960113960114_156-175_1	LmxM.31.0350.1	217.33	360.4	217.33	360.4	0.72714	10236	17591	1.0788	0.85217	0.14783	0.29565	0.68492	True
LmxM.33.0340.1_29_0.0639269406392694_150-169_1	LmxM.33.0340.1	166.86	74.254	166.86	74.254	-1.1575	4288.3	10924	1.0787	0.14035	0.85965	0.2807	0.67303	False
LmxM.28.0350.1_29_0.141289437585734_96-115_1	LmxM.28.0350.1	107.8	47.088	107.8	47.088	-1.178	1843.1	4977.5	1.0787	0.14036	0.85964	0.28072	0.67303	False
LmxM.36.2970.1_38_0.060077519379845_25-44_1	LmxM.36.2970.1	6369.5	3451.9	6369.5	3451.9	-0.8836	4.2562e+06	7.9723e+06	1.0786	0.14038	0.85962	0.28076	0.67303	False
LmxM.23.1190.1_52_0.0776515151515152_72-91_1	LmxM.23.1190.1	259.18	117.72	259.18	117.72	-1.132	10006	24174	1.0785	0.1404	0.8596	0.28079	0.67303	False
LmxM.30.2195.1_29_0.438505747126437_756-775_1	LmxM.30.2195.1	103.79	45.277	103.79	45.277	-1.1791	1711.8	4649.6	1.0785	0.14041	0.85959	0.28083	0.67303	False
LmxM.31.2420.1_38_0.0657647500939496_171-190_1	LmxM.31.2420.1	79.705	34.411	79.705	34.411	-1.1885	1025.8	2895.4	1.0784	0.14042	0.85958	0.28084	0.67303	False
LmxM.22.1320.1_52_0.304211241297334_3579-3598_1	LmxM.22.1320.1	79.705	34.411	79.705	34.411	-1.1885	1025.8	2895.4	1.0784	0.14042	0.85958	0.28084	0.67303	False
LmxM.18.0060.1_71_0.449367088607595_222-203_0	LmxM.18.0060.1	468.48	219.14	468.48	219.14	-1.0926	31086	70461	1.0784	0.14044	0.85956	0.28087	0.67303	False
LmxM.28.1820.1_43_0.0484330484330484_71-52_0	LmxM.28.1820.1	99.775	43.466	99.775	43.466	-1.1804	1585.3	4331.6	1.0783	0.14046	0.85954	0.28091	0.67303	False
LmxM.07.0210.1_43_0.349143610013175_261-280_1	LmxM.07.0210.1	99.775	43.466	99.775	43.466	-1.1804	1585.3	4331.6	1.0783	0.14046	0.85954	0.28091	0.67303	False
LmxM.08_29.1020.1_38_0.178670360110803_391-372_0	LmxM.08_29.1020.1	47.02	19.922	47.02	19.922	-1.1986	367.16	1127.9	1.0782	0.14046	0.85954	0.28093	0.67303	False
LmxM.33.2660.1_29_0.113428466886206_303-322_1	LmxM.33.2660.1	83.719	36.222	83.719	36.222	-1.1865	1128	3161.9	1.0782	0.14047	0.85953	0.28094	0.67303	False
LmxM.22.0260.1_29_0.4075382803298_339-358_1	LmxM.22.0260.1	83.719	36.222	83.719	36.222	-1.1865	1128	3161.9	1.0782	0.14047	0.85953	0.28094	0.67303	False
LmxM.30.1590.1_57_0.285204991087344_150-169_1	LmxM.30.1590.1	91.747	157.56	91.747	157.56	0.7737	2165.9	3726.2	1.0782	0.84954	0.15046	0.30093	0.69016	True
LmxM.36.6540.1_43_0.374827109266943_267-286_1	LmxM.36.6540.1	512.06	822.23	512.06	822.23	0.68216	48102	82761	1.0782	0.85404	0.14596	0.29192	0.68201	True
LmxM.27.1950.1_11_0.0374507227332457_174-155_0	LmxM.27.1950.1	25.804	47.088	25.804	47.088	0.84324	226.51	389.73	1.0781	0.84467	0.15533	0.31067	0.69959	True
LmxM.27.0670.1_29_0.0385894876912841_53-72_1	LmxM.27.0670.1	95.761	41.655	95.761	41.655	-1.1817	1463.7	4023.8	1.0781	0.14048	0.85952	0.28097	0.67303	False
LmxM.36.6130.1_57_0.395445134575569_379-398_1	LmxM.36.6130.1	95.761	41.655	95.761	41.655	-1.1817	1463.7	4023.8	1.0781	0.14048	0.85952	0.28097	0.67303	False
LmxM.24.1300.1_52_0.288421920065925_694-713_1	LmxM.24.1300.1	95.761	41.655	95.761	41.655	-1.1817	1463.7	4023.8	1.0781	0.14048	0.85952	0.28097	0.67303	False
LmxM.27.2020.1_81_0.401484480431849_584-603_1	LmxM.27.2020.1	87.733	38.033	87.733	38.033	-1.1848	1235.1	3438.9	1.0781	0.14049	0.85951	0.28099	0.67303	False
LmxM.33.1555.1_43_0.0439121756487026_45291_1	LmxM.33.1555.1	87.733	38.033	87.733	38.033	-1.1848	1235.1	3438.9	1.0781	0.14049	0.85951	0.28099	0.67303	False
LmxM.34.1270.1_14_0.0260707635009311_20-39_1	LmxM.34.1270.1	87.733	38.033	87.733	38.033	-1.1848	1235.1	3438.9	1.0781	0.14049	0.85951	0.28099	0.67303	False
LmxM.36.6420.1_43_0.314009661835749_198-179_0	LmxM.36.6420.1	91.747	39.844	91.747	39.844	-1.1832	1347	3726.2	1.0781	0.1405	0.8595	0.281	0.67303	False
LmxM.28.0760.1_29_0.467209407507915_1026-1045_1	LmxM.28.0760.1	162.85	72.443	162.85	72.443	-1.1577	4086.7	10456	1.0781	0.1405	0.8595	0.281	0.67303	False
LmxM.34.4640.1_81_0.43768115942029_141-160_1	LmxM.34.4640.1	412.86	191.97	412.86	191.97	-1.1007	24395	56064	1.0779	0.14054	0.85946	0.28108	0.67303	False
LmxM.32.0470.1_38_0.177736777367774_285-304_1	LmxM.32.0470.1	567.11	268.04	567.11	268.04	-1.0784	44721	99554	1.0779	0.14054	0.85946	0.28108	0.67303	False
LmxM.34.1950.1_57_0.497175141242938_348-367_1	LmxM.34.1950.1	10.322	19.922	10.322	19.922	0.88595	46.084	79.359	1.0777	0.83964	0.16036	0.32072	0.70379	True
LmxM.31.1940.1_14_0.251028806584362_241-260_1	LmxM.31.1940.1	10.322	19.922	10.322	19.922	0.88595	46.084	79.359	1.0777	0.83964	0.16036	0.32072	0.70379	True
LmxM.30.1740.1_43_0.339712918660287_429-410_0	LmxM.30.1740.1	10.322	19.922	10.322	19.922	0.88595	46.084	79.359	1.0777	0.83964	0.16036	0.32072	0.70379	True
LmxM.30.0070.1_46_0.0182264283210655_48-67_1	LmxM.30.0070.1	178.33	79.688	178.33	79.688	-1.1522	4865.5	12315	1.0777	0.14059	0.85941	0.28118	0.67304	False
LmxM.22.0790.1_38_0.16140350877193_319-338_1	LmxM.22.0790.1	158.84	70.632	158.84	70.632	-1.1579	3890	9995.9	1.0774	0.14065	0.85935	0.2813	0.67322	False
LmxM.01.0180.1_43_0.430609597924773_1006-987_0	LmxM.01.0180.1	234.53	387.57	234.53	387.57	0.72228	11711	20183	1.0773	0.85201	0.14799	0.29597	0.68512	True
LmxM.05.0920.1_29_0.362170542635659_1158-1177_1	LmxM.05.0920.1	580.3	927.27	580.3	927.27	0.67527	60196	1.0378e+05	1.077	0.85404	0.14596	0.29192	0.68201	True
LmxM.21.0125.1_43_0.361693382655158_876-895_1	LmxM.21.0125.1	174.32	77.876	174.32	77.876	-1.1523	4650.6	11819	1.0769	0.14075	0.85925	0.28151	0.67357	False
LmxM.30.0851.1_14_0.313586097946288_393-412_1	LmxM.30.0851.1	189.8	85.121	189.8	85.121	-1.1476	5479	13779	1.0769	0.14076	0.85924	0.28152	0.67357	False
LmxM.30.2310.1_14_0.188214599824098_206-225_1	LmxM.30.2310.1	228.22	103.23	228.22	103.23	-1.1369	7811.1	19214	1.0768	0.14079	0.85921	0.28157	0.67357	False
LmxM.06.0620.1_0_0.0913287174414771_270-289_1	LmxM.06.0620.1	228.22	103.23	228.22	103.23	-1.1369	7811.1	19214	1.0768	0.14079	0.85921	0.28157	0.67357	False
LmxM.17.0310.1_29_0.279663056558363_1154-1173_1	LmxM.17.0310.1	228.22	103.23	228.22	103.23	-1.1369	7811.1	19214	1.0768	0.14079	0.85921	0.28157	0.67357	False
LmxM.13.1010.1_38_0.171747967479675_165-184_1	LmxM.13.1010.1	228.22	103.23	228.22	103.23	-1.1369	7811.1	19214	1.0768	0.14079	0.85921	0.28157	0.67357	False
LmxM.15.0680.1_57_0.0164203612479475_44946_1	LmxM.15.0680.1	248.29	409.3	248.29	409.3	0.71887	12963	22370	1.0765	0.85198	0.14802	0.29603	0.68515	True
LmxM.17.0190.1_43_0.309726156751652_1309-1328_1	LmxM.17.0190.1-LmxM.17.0190partial.1	201.27	90.554	201.27	90.554	-1.1436	6129	15316	1.0764	0.14087	0.85913	0.28175	0.67389	False
LmxM.08.0900.1_0_0.123639960435213_246-265_1	LmxM.08.0900.1	345.2	159.38	345.2	159.38	-1.1101	17265	40566	1.0761	0.14093	0.85907	0.28186	0.67408	False
LmxM.26.2610.1_43_0.165567765567766_217-236_1	LmxM.26.2610.1	185.79	83.31	185.79	83.31	-1.1476	5250.8	13258	1.0761	0.14093	0.85907	0.28186	0.67408	False
LmxM.22.1370.1_14_0.341402855369336_543-562_1	LmxM.22.1370.1	185.79	309.69	185.79	309.69	0.7341	7676.5	13258	1.0761	0.85113	0.14887	0.29775	0.68702	True
LmxM.18.0280.1_38_0.0429650613786591_87-106_1	LmxM.18.0280.1	267.79	440.09	267.79	440.09	0.71462	14845	25641	1.076	0.85206	0.14794	0.29588	0.68509	True
LmxM.33.1340.1_19_0.149321266968326_601-582_0	LmxM.33.1340.1	94.04	161.19	94.04	161.19	0.77104	2254.3	3895	1.0759	0.84906	0.15094	0.30189	0.69117	True
LmxM.34.2060.1_63_0.41407867494824_603-584_0	LmxM.34.2060.1	467.34	219.14	467.34	219.14	-1.0891	30800	70149	1.0758	0.14101	0.85899	0.28201	0.67423	False
LmxM.24.1905.1_38_0.056241426611797_79-98_1	LmxM.24.1905.1	771.25	371.27	771.25	371.27	-1.0527	79990	1.7368e+05	1.0758	0.14101	0.85899	0.28201	0.67423	False
LmxM.25.0250.1_29_0.0721336370539104_183-202_1	LmxM.25.0250.1	123.28	54.332	123.28	54.332	-1.1675	2377.2	6335.3	1.0757	0.14102	0.85898	0.28205	0.67423	False
LmxM.33.2840.1_43_0.165439371624939_327-346_1	LmxM.33.2840.1	154.25	258.98	154.25	258.98	0.74384	5484.7	9482	1.0756	0.85048	0.14952	0.29904	0.68819	True
LmxM.36.1580.1_29_0.366320393657736_2019-2000_0	LmxM.36.1580.1	21.79	9.0554	21.79	9.0554	-1.1804	81.083	289.58	1.0755	0.14107	0.85893	0.28215	0.67423	False
LmxM.34.1540.1_49_0.13758389261745_131-112_0	LmxM.34.1540.1	21.79	9.0554	21.79	9.0554	-1.1804	81.083	289.58	1.0755	0.14107	0.85893	0.28215	0.67423	False
LmxM.33.1010.1_29_0.0939445387662705_162-181_1	LmxM.33.1010.1	21.79	9.0554	21.79	9.0554	-1.1804	81.083	289.58	1.0755	0.14107	0.85893	0.28215	0.67423	False
LmxM.30.2650.1_57_0.26984126984127_437-456_1	LmxM.30.2650.1	21.79	9.0554	21.79	9.0554	-1.1804	81.083	289.58	1.0755	0.14107	0.85893	0.28215	0.67423	False
LmxM.31.0150.1_29_0.183333333333333_544-563_1	LmxM.31.0150.1	21.79	9.0554	21.79	9.0554	-1.1804	81.083	289.58	1.0755	0.14107	0.85893	0.28215	0.67423	False
LmxM.31.0050.1_14_0.372255489021956_366-385_1	LmxM.31.0050.1	21.79	9.0554	21.79	9.0554	-1.1804	81.083	289.58	1.0755	0.14107	0.85893	0.28215	0.67423	False
Non-targeting-98	Non-target-196	243.13	110.48	243.13	110.48	-1.1309	8798.4	21538	1.0753	0.14112	0.85888	0.28224	0.67423	False
LmxM.27.1320.1_14_0.378258458125347_677-696_1	LmxM.27.1320.1	371	172.05	371	172.05	-1.1041	19790	46211	1.0753	0.14112	0.85888	0.28225	0.67423	False
LmxM.36.5660.1_19_0.176880222841226_386-367_0	LmxM.36.5660.1	348.64	161.19	348.64	161.19	-1.1082	17569	41299	1.0753	0.14112	0.85888	0.28225	0.67423	False
LmxM.36.5630.1_38_0.120056497175141_79-98_1	LmxM.36.5630.1	119.27	52.521	119.27	52.521	-1.1681	2227.7	5969.3	1.0752	0.14114	0.85886	0.28228	0.67423	False
LmxM.18.1470.1_33_0.262857142857143_280-261_0	LmxM.18.1470.1	80.852	139.45	80.852	139.45	0.779	1717.1	2970.5	1.0752	0.8484	0.1516	0.30319	0.69201	True
LmxM.33.4020.1_71_0.417735042735043_381-400_1	LmxM.33.4020.1	419.17	195.6	419.17	195.6	-1.0957	24992	57622	1.0752	0.14114	0.85886	0.28229	0.67423	False
LmxM.34.1530.1_19_0.0535211267605634_64-45_0	LmxM.34.1530.1	231.66	105.04	231.66	105.04	-1.1336	8016.1	19739	1.0752	0.14115	0.85885	0.2823	0.67423	False
LmxM.32.1560.1_52_0.356681569796324_712-731_1	LmxM.32.1560.1	68.81	119.53	68.81	119.53	0.7879	1286.3	2225.5	1.0752	0.84784	0.15216	0.30431	0.6935	True
LmxM.20.0190.1_81_0.474036850921273_275-294_1	LmxM.20.0190.1	130.74	220.95	130.74	220.95	0.75256	4069.2	7040.9	1.0751	0.84989	0.15011	0.30022	0.6897	True
LmxM.36.2170.1_43_0.018785495849716_39-58_1	LmxM.36.2170.1	280.97	128.59	280.97	128.59	-1.1216	11611	27967	1.075	0.14118	0.85882	0.28236	0.67423	False
LmxM.32.2410.1_33_0.279940119760479_565-546_0	LmxM.32.2410.1	34.405	14.489	34.405	14.489	-1.1927	198.33	647.7	1.075	0.14118	0.85882	0.28237	0.67423	False
LmxM.23.0480.1_14_0.128043071161049_538-557_1	LmxM.23.0480.1	34.405	14.489	34.405	14.489	-1.1927	198.33	647.7	1.075	0.14118	0.85882	0.28237	0.67423	False
LmxM.18.1190.1_34_0.0829383886255924_318-299_0	LmxM.18.1190.1	55.048	23.544	55.048	23.544	-1.1913	496.25	1493.8	1.0749	0.14122	0.85878	0.28244	0.67423	False
LmxM.26.2700.1_43_0.314676616915423_249-268_1	LmxM.26.2700.1	55.048	23.544	55.048	23.544	-1.1913	496.25	1493.8	1.0749	0.14122	0.85878	0.28244	0.67423	False
LmxM.30.0990.1_57_0.391269841269841_483-502_1	LmxM.30.0990.1	55.048	23.544	55.048	23.544	-1.1913	496.25	1493.8	1.0749	0.14122	0.85878	0.28244	0.67423	False
LmxM.34.0200.1_29_0.195543000627746_1242-1261_1	LmxM.34.0200.1	156.54	262.61	156.54	262.61	0.74264	5624.7	9737.4	1.0748	0.85035	0.14965	0.2993	0.68852	True
LmxM.31.0460.1_57_0.0616844602609727_43-62_1	LmxM.31.0460.1	95.187	163	95.187	163	0.76975	2299.1	3980.7	1.0748	0.84883	0.15117	0.30234	0.69131	True
LmxM.26.2080.1_48_0.255520504731861_251-232_0	LmxM.26.2080.1	162.28	72.443	162.28	72.443	-1.1526	4035.1	10389	1.0747	0.14125	0.85875	0.28249	0.67423	False
LmxM.18.1070.1_14_0.226907630522088_559-578_1	LmxM.18.1070.1	162.28	72.443	162.28	72.443	-1.1526	4035.1	10389	1.0747	0.14125	0.85875	0.28249	0.67423	False
LmxM.32.1500.1_43_0.235133020344288_597-616_1	LmxM.32.1500.1	142.78	63.388	142.78	63.388	-1.159	3151.6	8250.6	1.0747	0.14125	0.85875	0.2825	0.67423	False
LmxM.32.0960.1_29_0.169796557120501_210-229_1	LmxM.32.0960.1	115.26	50.71	115.26	50.71	-1.1688	2083.1	5613	1.0747	0.14125	0.85875	0.2825	0.67423	False
LmxM.10.0840.1_14_0.255663430420712_549-568_1	LmxM.10.0840.1	322.26	148.51	322.26	148.51	-1.1125	15095	35826	1.0747	0.14125	0.85875	0.28251	0.67423	False
LmxM.33.2280.1_33_0.289602855867916_645-664_1	LmxM.33.2280.1	177.76	79.688	177.76	79.688	-1.1476	4809.1	12243	1.0746	0.14128	0.85872	0.28256	0.67426	False
LmxM.30.1440a.1_63_0.33252131546894_828-809_0	LmxM.30.1440a.1-LmxM.30.1440b.1	337.17	155.75	337.17	155.75	-1.1093	16456	38877	1.0745	0.1413	0.8587	0.28259	0.67426	False
LmxM.17.0520.1_33_0.250733752620545_593-612_1	LmxM.17.0520.1	366.99	170.24	366.99	170.24	-1.1036	19354	45311	1.0745	0.14131	0.85869	0.28261	0.67426	False
LmxM.36.2270.1_43_0.303030303030303_425-406_0	LmxM.36.2270.1	111.24	48.899	111.24	48.899	-1.1695	1943.4	5266.6	1.0743	0.14135	0.85865	0.28271	0.67439	False
LmxM.28.2700.1_29_0.211206896551724_303-284_0	LmxM.28.2700.1	111.24	48.899	111.24	48.899	-1.1695	1943.4	5266.6	1.0743	0.14135	0.85865	0.28271	0.67439	False
LmxM.19.1140.1_29_0.124946512623021_289-308_1	LmxM.19.1140.1	303.34	139.45	303.34	139.45	-1.1156	13429	32116	1.0742	0.14137	0.85863	0.28273	0.6744	False
LmxM.32.1380.1_43_0.274653626731866_332-351_1	LmxM.32.1380.1	198.4	329.62	198.4	329.62	0.72948	8608.6	14925	1.074	0.85081	0.14919	0.29837	0.68779	True
LmxM.29.3420.1_14_0.260106788710908_678-697_1	LmxM.29.3420.1	133.03	224.57	133.03	224.57	0.75101	4189.9	7264.7	1.074	0.84968	0.15032	0.30064	0.69002	True
LmxM.23.1610.1_29_0.0253623188405797_24-43_1	LmxM.23.1610.1	158.26	70.632	158.26	70.632	-1.1527	3839.6	9931	1.074	0.14141	0.85859	0.28283	0.6744	False
LmxM.08.1222.1_52_0.153333333333333_36-55_1	LmxM.08.1222.1	13.189	5.4332	13.189	5.4332	-1.1411	30.073	120.89	1.074	0.14142	0.85858	0.28283	0.6744	False
LmxM.03.0720.1_33_0.258771929824561_711-692_0	LmxM.03.0720.1	13.189	5.4332	13.189	5.4332	-1.1411	30.073	120.89	1.074	0.14142	0.85858	0.28283	0.6744	False
LmxM.20.0630.1_0_0.0745324532453245_266-285_1	LmxM.20.0630.1	619.29	295.21	619.29	295.21	-1.0663	52516	1.1675e+05	1.0739	0.14142	0.85858	0.28285	0.6744	False
LmxM.23.1160.1_57_0.397849462365591_137-156_1	LmxM.23.1160.1	40.713	72.443	40.713	72.443	0.81614	503.41	873.05	1.0739	0.84557	0.15443	0.30885	0.6977	True
LmxM.25.2110.1_38_0.179955703211517_318-337_1	LmxM.25.2110.1	40.713	72.443	40.713	72.443	0.81614	503.41	873.05	1.0739	0.84557	0.15443	0.30885	0.6977	True
LmxM.05.0300.1_14_0.231319910514541_514-533_1	LmxM.05.0300.1	246.57	112.29	246.57	112.29	-1.1279	9015.9	22091	1.0738	0.14145	0.85855	0.28289	0.67446	False
LmxM.26.0690.1_29_0.119521912350598_93-74_0	LmxM.26.0690.1	107.23	47.088	107.23	47.088	-1.1703	1808.5	4930	1.0738	0.14145	0.85855	0.28291	0.67446	False
LmxM.15.0825.1_71_0.48078431372549_602-621_1	LmxM.15.0825.1	200.7	333.24	200.7	333.24	0.7287	8783.8	15238	1.0737	0.85077	0.14923	0.29846	0.68779	True
LmxM.23.0290.1_57_0.317269076305221_306-325_1	LmxM.23.0290.1	333.16	153.94	333.16	153.94	-1.1088	16059	38045	1.0737	0.14148	0.85852	0.28297	0.67455	False
LmxM.20.0705.1_0_0.192017918957442_936-955_1	LmxM.20.0705.1	639.93	1017.8	639.93	1017.8	0.66866	71402	1.2388e+05	1.0736	0.85345	0.14655	0.2931	0.68287	True
LmxM.13.1120.1_52_0.292592592592593_75-94_1	LmxM.13.1120.1	348.06	161.19	348.06	161.19	-1.1058	17462	41177	1.0736	0.1415	0.8585	0.283	0.67458	False
LmxM.34.1970.1_29_0.388388388388388_379-398_1	LmxM.34.1970.1	202.99	336.86	202.99	336.86	0.72793	8960.7	15553	1.0734	0.85073	0.14927	0.29854	0.68779	True
LmxM.14.0250.1_57_0.418111753371869_213-232_1	LmxM.14.0250.1	103.22	45.277	103.22	45.277	-1.1712	1678.4	4603.5	1.0734	0.14155	0.85845	0.28309	0.6747	False
LmxM.08_29.2520.1_43_0.209263854425145_250-269_1	LmxM.08_29.2520.1	134.75	59.766	134.75	59.766	-1.1597	2811.6	7434.6	1.0734	0.14155	0.85845	0.2831	0.6747	False
Non-targeting-329	Non-target-81	299.32	137.64	299.32	137.64	-1.1152	13071	31352	1.0733	0.14156	0.85844	0.28312	0.67471	False
LmxM.24.0220.1_52_0.106862745098039_100-119_1	LmxM.24.0220.1	33.258	59.766	33.258	59.766	0.82681	351.32	609.97	1.0733	0.84459	0.15541	0.31083	0.6998	True
LmxM.30.2180.1_43_0.122969837587007_328-309_0	LmxM.30.2180.1	69.957	121.34	69.957	121.34	0.78591	1320.2	2292.3	1.0733	0.84744	0.15256	0.30512	0.69413	True
LmxM.16.1270.1_0_0.0238759689922481_151-170_1	LmxM.16.1270.1	69.957	121.34	69.957	121.34	0.78591	1320.2	2292.3	1.0733	0.84744	0.15256	0.30512	0.69413	True
LmxM.36.4950.1_52_0.0381750465549348_71-90_1	LmxM.36.4950.1	185.21	83.31	185.21	83.31	-1.1432	5192.2	13184	1.0732	0.1416	0.8584	0.28319	0.67478	False
LmxM.26.1270.1_14_0.278039215686274_706-725_1	LmxM.26.1270.1	162.28	271.66	162.28	271.66	0.73979	5982.5	10389	1.0732	0.85005	0.14995	0.2999	0.68937	True
LmxM.19.0750.1_60_0.0349206349206349_47-66_1	LmxM.19.0750.1	63.076	27.166	63.076	27.166	-1.1858	644.75	1904.8	1.073	0.14163	0.85837	0.28325	0.67478	False
LmxM.28.1090.1_52_0.38111620795107_993-1012_1	LmxM.28.1090.1	99.201	43.466	99.201	43.466	-1.1721	1553.2	4287	1.073	0.14163	0.85837	0.28326	0.67478	False
LmxM.11.1090.1_29_0.485875706214689_683-702_1	LmxM.11.1090.1	207.58	344.11	207.58	344.11	0.72646	9320	16193	1.0729	0.85066	0.14934	0.29867	0.68783	True
LmxM.09.1040.1_29_0.0553150553150553_110-129_1	LmxM.09.1040.1	469.63	220.95	469.63	220.95	-1.0843	30920	70773	1.0728	0.14169	0.85831	0.28338	0.67478	False
LmxM.18.0340.1_34_0.151282051282051_183-164_0	LmxM.18.0340.1	130.74	57.955	130.74	57.955	-1.16	2648.8	7040.9	1.0727	0.1417	0.8583	0.2834	0.67478	False
LmxM.34.2630.1_86_0.435931899641577_963-982_1	LmxM.34.2630.1	95.187	41.655	95.187	41.655	-1.1731	1432.9	3980.7	1.0727	0.14171	0.85829	0.28341	0.67478	False
LmxM.19.1570.1_52_0.248693834900731_234-253_1	LmxM.19.1570.1	95.187	41.655	95.187	41.655	-1.1731	1432.9	3980.7	1.0727	0.14171	0.85829	0.28341	0.67478	False
LmxM.34.3990.1_86_0.49507735583685_341-360_1	LmxM.34.3990.1	95.187	41.655	95.187	41.655	-1.1731	1432.9	3980.7	1.0727	0.14171	0.85829	0.28341	0.67478	False
LmxM.33.0230.1_14_0.35462962962963_759-778_1	LmxM.33.0230.1	95.187	41.655	95.187	41.655	-1.1731	1432.9	3980.7	1.0727	0.14171	0.85829	0.28341	0.67478	False
Non-targeting-55	Non-target-179	97.481	166.62	97.481	166.62	0.76727	2390.1	4154.5	1.0727	0.8484	0.1516	0.3032	0.69201	True
LmxM.05.0200.1_19_0.0511844331641286_115-134_1	LmxM.05.0200.1	164.57	275.28	164.57	275.28	0.7387	6128.7	10655	1.0725	0.84994	0.15006	0.30011	0.68965	True
LmxM.36.5550.1_29_0.0463389656938044_177-196_1	LmxM.36.5550.1	67.09	28.977	67.09	28.977	-1.1836	726.28	2127	1.0725	0.14174	0.85826	0.28349	0.67478	False
LmxM.20.0030.1_57_0.242857142857143_214-195_0	LmxM.20.0030.1	67.09	28.977	67.09	28.977	-1.1836	726.28	2127	1.0725	0.14174	0.85826	0.28349	0.67478	False
LmxM.34.3990.1_60_0.20393811533052_141-160_1	LmxM.34.3990.1	67.09	28.977	67.09	28.977	-1.1836	726.28	2127	1.0725	0.14174	0.85826	0.28349	0.67478	False
LmxM.36.0070.1_71_0.388020833333333_289-308_1	LmxM.36.0070.1	67.09	28.977	67.09	28.977	-1.1836	726.28	2127	1.0725	0.14174	0.85826	0.28349	0.67478	False
LmxM.03.0330.1_71_0.256856540084388_479-498_1	LmxM.03.0330.1	67.09	28.977	67.09	28.977	-1.1836	726.28	2127	1.0725	0.14174	0.85826	0.28349	0.67478	False
LmxM.12.0660.1_38_0.119097222222222_336-355_1	LmxM.12.0660.1	91.173	39.844	91.173	39.844	-1.1742	1317.4	3684.6	1.0724	0.14177	0.85823	0.28354	0.67478	False
LmxM.36.2830.1_38_0.0838689929599021_270-289_1	LmxM.36.2830.1	91.173	39.844	91.173	39.844	-1.1742	1317.4	3684.6	1.0724	0.14177	0.85823	0.28354	0.67478	False
LmxM.30.0300.1_38_0.114327485380117_386-405_1	LmxM.30.0300.1	91.173	39.844	91.173	39.844	-1.1742	1317.4	3684.6	1.0724	0.14177	0.85823	0.28354	0.67478	False
LmxM.32.3180.1_43_0.339544513457557_813-832_1	LmxM.32.3180.1	91.173	39.844	91.173	39.844	-1.1742	1317.4	3684.6	1.0724	0.14177	0.85823	0.28354	0.67478	False
LmxM.24.1905.1_71_0.400548696844993_587-568_0	LmxM.24.1905.1	578.58	275.28	578.58	275.28	-1.0689	45994	1.0323e+05	1.0722	0.14181	0.85819	0.28361	0.67486	False
LmxM.33.2500.1_43_0.28656462585034_334-353_1	LmxM.33.2500.1	71.104	30.788	71.104	30.788	-1.1816	812.67	2360	1.0722	0.14182	0.85818	0.28364	0.67486	False
LmxM.06.0880.1_19_0.113509192645883_138-157_1	LmxM.06.0880.1	321.11	523.4	321.11	523.4	0.7031	20460	35596	1.0722	0.8516	0.1484	0.29681	0.686	True
LmxM.09.0380.1_29_0.192059095106187_201-220_1	LmxM.09.0380.1	276.39	126.78	276.39	126.78	-1.1183	11192	27148	1.0721	0.14183	0.85817	0.28367	0.67486	False
LmxM.16.0050.1_52_0.220871327254306_433-452_1	LmxM.16.0050.1	238.54	108.66	238.54	108.66	-1.1272	8434	20810	1.0721	0.14184	0.85816	0.28367	0.67486	False
LmxM.01.0590.1_29_0.175487465181058_195-176_0	LmxM.01.0590.1	216.75	358.59	216.75	358.59	0.72368	10060	17507	1.072	0.85057	0.14943	0.29886	0.68799	True
LmxM.36.7000.1_57_0.480716253443526_346-365_1	LmxM.36.7000.1	75.118	32.599	75.118	32.599	-1.1798	903.9	2603.8	1.072	0.14186	0.85814	0.28371	0.67486	False
LmxM.36.4480.1_14_0.181205225453013_422-441_1	LmxM.36.4480.1	75.118	32.599	75.118	32.599	-1.1798	903.9	2603.8	1.072	0.14186	0.85814	0.28371	0.67486	False
LmxM.26.0150.1_0_0.160823594880356_282-301_1	LmxM.26.0150.1	857.26	416.55	857.26	416.55	-1.0395	97113	2.1033e+05	1.072	0.14186	0.85814	0.28372	0.67486	False
LmxM.28.0230.1_29_0.0557244174265451_52-71_1	LmxM.28.0230.1	79.132	34.411	79.132	34.411	-1.1782	999.99	2858.2	1.072	0.14187	0.85813	0.28373	0.67486	False
LmxM.04.0930.1_81_0.472035794183445_200-219_1	LmxM.04.0930.1	347.49	161.19	347.49	161.19	-1.1035	17355	41054	1.0719	0.14187	0.85813	0.28375	0.67486	False
LmxM.36.6780.1_48_0.447098976109215_400-381_0	LmxM.36.6780.1	38.419	16.3	38.419	16.3	-1.1881	244.63	787.64	1.0717	0.14193	0.85807	0.28386	0.67502	False
LmxM.02.0160.1_43_0.391127391127391_957-976_1	LmxM.02.0160.1-LmxM.02.0170.1-LmxM.02.0200.1	38.419	16.3	38.419	16.3	-1.1881	244.63	787.64	1.0717	0.14193	0.85807	0.28386	0.67502	False
LmxM.05.0920.1_0_0.0644961240310078_203-222_1	LmxM.05.0920.1	116.4	197.41	116.4	197.41	0.75699	3280.8	5713.8	1.0716	0.84871	0.15129	0.30258	0.69139	True
LmxM.08_29.2580.1_57_0.197126436781609_334-353_1	LmxM.08_29.2580.1	116.4	197.41	116.4	197.41	0.75699	3280.8	5713.8	1.0716	0.84871	0.15129	0.30258	0.69139	True
LmxM.36.4960.1_29_0.164962508520791_477-496_1	LmxM.36.4960.1	71.104	123.15	71.104	123.15	0.78398	1354.6	2360	1.0714	0.84706	0.15294	0.30589	0.69491	True
LmxM.25.1350.1_19_0.0156817003628823_117-136_1	LmxM.25.1350.1	122.71	54.332	122.71	54.332	-1.1608	2337.8	6282.4	1.0714	0.14199	0.85801	0.28399	0.67516	False
LmxM.21.1410.1_52_0.129129129129129_162-181_1	LmxM.21.1410.1	625.03	298.83	625.03	298.83	-1.0621	53202	1.1871e+05	1.0714	0.14199	0.85801	0.28399	0.67516	False
LmxM.08_29.1660.1_14_0.35679012345679_285-304_1	LmxM.08_29.1660.1	479.95	226.39	479.95	226.39	-1.0808	32148	73612	1.0713	0.14201	0.85799	0.28403	0.67518	False
LmxM.16.1560.1_43_0.0336700336700337_60-79_1	LmxM.16.1560.1	298.18	487.18	298.18	487.18	0.70642	17861	31136	1.0711	0.85117	0.14883	0.29767	0.68698	True
LmxM.21.0845.1_0_0.147798742138365_90-109_1	LmxM.21.0845.1	84.292	144.89	84.292	144.89	0.77436	1835.8	3200.9	1.071	0.84753	0.15247	0.30494	0.69412	True
LmxM.16.0360.1_34_0.0322108345534407_70-51_0	LmxM.16.0360.1	657.14	315.13	657.14	315.13	-1.0579	58485	1.2998e+05	1.071	0.14208	0.85792	0.28417	0.67529	False
LmxM.36.2740.1_38_0.0150326797385621_43-62_1	LmxM.36.2740.1	99.775	170.24	99.775	170.24	0.7649	2482.8	4331.6	1.0707	0.848	0.152	0.304	0.69317	True
LmxM.06.0420.1_29_0.192513368983957_328-309_0	LmxM.06.0420.1	505.18	239.06	505.18	239.06	-1.0762	35409	80760	1.0707	0.14216	0.85784	0.28432	0.67552	False
LmxM.29.0560.1_14_0.310838445807771_297-316_1	LmxM.29.0560.1	173.17	77.876	173.17	77.876	-1.1428	4540.6	11680	1.0706	0.14217	0.85783	0.28433	0.67552	False
LmxM.20.1240.1_29_0.117005813953488_971-952_0	LmxM.20.1240.1	173.17	77.876	173.17	77.876	-1.1428	4540.6	11680	1.0706	0.14217	0.85783	0.28433	0.67552	False
LmxM.07.0760.1_43_0.0300483829895595_109-128_1	LmxM.07.0760.1	173.75	289.77	173.75	289.77	0.73464	6731.2	11750	1.0704	0.84959	0.15041	0.30082	0.69002	True
LmxM.23.0540.1_29_0.170868347338936_370-351_0	LmxM.23.0540.1-LmxM.23.0710.1	258.04	423.79	258.04	423.79	0.7136	13737	23981	1.0704	0.85063	0.14937	0.29874	0.68787	True
LmxM.07.0130.1_48_0.204194260485651_362-381_1	LmxM.07.0130.1	263.77	432.85	263.77	432.85	0.71244	14293	24952	1.0704	0.85068	0.14932	0.29863	0.68779	True
LmxM.05.0070.1_43_0.242753623188406_63-82_1	LmxM.05.0070.1	263.77	432.85	263.77	432.85	0.71244	14293	24952	1.0704	0.85068	0.14932	0.29863	0.68779	True
LmxM.15.0100.1_38_0.0023598820058997_44946_1	LmxM.15.0100.1	908.87	443.71	908.87	443.71	-1.0328	1.0818e+05	2.3381e+05	1.0704	0.14223	0.85777	0.28446	0.67569	False
LmxM.15.1150.1_33_0.341176470588235_180-161_0	LmxM.15.1150.1	184.64	83.31	184.64	83.31	-1.1387	5134	13111	1.0702	0.14227	0.85773	0.28453	0.67569	False
LmxM.29.0510.1_29_0.100700525394046_351-332_0	LmxM.29.0510.1	174.89	291.58	174.89	291.58	0.73416	6808.5	11890	1.0702	0.84955	0.15045	0.3009	0.69013	True
LmxM.32.3200.1_0_0.0238805970149254_27-8_0	LmxM.32.3200.1	249.44	114.1	249.44	114.1	-1.1216	9158.3	22557	1.0702	0.14227	0.85773	0.28454	0.67569	False
LmxM.03.0830.1_43_0.141325536062378_135-154_1	LmxM.03.0830.1	138.19	61.577	138.19	61.577	-1.1534	2935.1	7779.7	1.0702	0.14227	0.85773	0.28454	0.67569	False
LmxM.36.2230.1_29_0.394642857142857_673-654_0	LmxM.36.2230.1	26.951	48.899	26.951	48.899	0.83614	240.87	420.75	1.07	0.84286	0.15714	0.31429	0.70035	True
LmxM.29.3530.1_0_0.127688172043011_98-79_0	LmxM.29.3530.1	26.951	48.899	26.951	48.899	0.83614	240.87	420.75	1.07	0.84286	0.15714	0.31429	0.70035	True
LmxM.01.0680.1_43_0.12712215320911_302-321_1	LmxM.01.0680.1	143.35	240.87	143.35	240.87	0.74464	4755	8310.4	1.0697	0.84888	0.15112	0.30224	0.69126	True
LmxM.27.0770.1_29_0.19004751187797_753-772_1	LmxM.27.0770.1	177.19	295.21	177.19	295.21	0.73322	6964.4	12172	1.0697	0.84948	0.15052	0.30104	0.69034	True
LmxM.11.0820.1_34_0.148915187376726_147-166_1	LmxM.11.0820.1	85.439	146.7	85.439	146.7	0.77289	1876.3	3279.4	1.0697	0.84726	0.15274	0.30547	0.69448	True
LmxM.11.1120.1_43_0.0623145400593472_73-54_0	LmxM.11.1120.1	41.859	74.254	41.859	74.254	0.81216	524.71	917.22	1.0696	0.84464	0.15536	0.31071	0.69966	True
LmxM.10.0610.1_29_0.126143790849673_187-206_1	LmxM.10.0610.1	178.33	297.02	178.33	297.02	0.73276	7043	12315	1.0695	0.84945	0.15055	0.30111	0.69041	True
LmxM.33.1340.1_29_0.115635997988939_457-476_1	LmxM.33.1340.1	110.67	48.899	110.67	48.899	-1.1621	1907.8	5217.9	1.0695	0.14242	0.85758	0.28485	0.67605	False
LmxM.32.1410.1_0_0.114124293785311_195-214_1	LmxM.32.1410.1	110.67	48.899	110.67	48.899	-1.1621	1907.8	5217.9	1.0695	0.14242	0.85758	0.28485	0.67605	False
LmxM.34.2060.1_38_0.0110420979986197_45197_1	LmxM.34.2060.1	226.5	103.23	226.5	103.23	-1.1261	7597.5	18953	1.0694	0.14245	0.85755	0.28489	0.67605	False
LmxM.36.1880.1_52_0.159580052493438_295-314_1	LmxM.36.1880.1	42.433	18.111	42.433	18.111	-1.1844	295.78	939.66	1.0693	0.14246	0.85754	0.28493	0.67605	False
LmxM.17.1370.1_29_0.0349865436370627_87-106_1	LmxM.17.1370.1	42.433	18.111	42.433	18.111	-1.1844	295.78	939.66	1.0693	0.14246	0.85754	0.28493	0.67605	False
LmxM.36.6330.1_57_0.0872162485065711_63-82_1	LmxM.36.6330.1	180.63	81.499	180.63	81.499	-1.1385	4913.2	12601	1.0693	0.14247	0.85753	0.28493	0.67605	False
LmxM.21.0340.1_63_0.284188034188034_409-390_0	LmxM.21.0340.1	446.12	210.09	446.12	210.09	-1.0828	27856	64495	1.0693	0.14247	0.85753	0.28495	0.67605	False
LmxM.29.2680.1_57_0.45398773006135_447-428_0	LmxM.29.2680.1	271.8	124.96	271.8	124.96	-1.1148	10780	26340	1.0691	0.1425	0.8575	0.28501	0.67611	False
LmxM.01.0020.1_43_0.345633456334563_559-578_1	LmxM.01.0020.1	192.09	86.932	192.09	86.932	-1.1349	5529.6	14080	1.0691	0.14252	0.85748	0.28504	0.67614	False
LmxM.29.2310.1_43_0.247311827956989_348-329_0	LmxM.29.2310.1	561.95	896.48	561.95	896.48	0.67288	55957	97921	1.0691	0.85212	0.14788	0.29577	0.68502	True
LmxM.33.1050.1_29_0.325725154541132_676-695_1	LmxM.33.1050.1	582.02	927.27	582.02	927.27	0.67101	59600	1.0434e+05	1.0688	0.85214	0.14786	0.29572	0.68501	True
LmxM.08_29.0690.1_43_0.180406212664277_145-164_1	LmxM.08_29.0690.1	431.21	202.84	431.21	202.84	-1.0843	26076	60650	1.0687	0.14261	0.85739	0.28522	0.67634	False
LmxM.36.6080.1_48_0.306763285024155_391-372_0	LmxM.36.6080.1	511.49	242.68	511.49	242.68	-1.0725	36128	82593	1.0687	0.14261	0.85739	0.28522	0.67634	False
LmxM.28.2410.1_29_0.455875628715135_991-1010_1	LmxM.28.2410.1	130.17	57.955	130.17	57.955	-1.1537	2607.2	6985.4	1.0686	0.14262	0.85738	0.28524	0.67634	False
LmxM.09.0070.1_29_0.416801728795246_1536-1555_1	LmxM.09.0070.1	130.17	57.955	130.17	57.955	-1.1537	2607.2	6985.4	1.0686	0.14262	0.85738	0.28524	0.67634	False
LmxM.24.0750.1_43_0.120285423037717_110-129_1	LmxM.24.0750.1	424.9	684.59	424.9	684.59	0.68682	33718	59055	1.0686	0.8514	0.1486	0.29719	0.6865	True
LmxM.13.0120.1_38_0.177777777777778_60-79_1	LmxM.13.0120.1	184.07	306.07	184.07	306.07	0.73053	7442.7	13037	1.0685	0.8493	0.1507	0.3014	0.69066	True
LmxM.02.0200partial.1_67_0.234610917537747_193-212_1	LmxM.02.0200.1-LmxM.02.0200partial.1	309.07	143.08	309.07	143.08	-1.1058	13777	33221	1.0684	0.14266	0.85734	0.28533	0.67641	False
LmxM.06.0380.1_29_0.184888888888889_204-223_1	LmxM.06.0380.1	15.482	28.977	15.482	28.977	0.86295	91.058	159.54	1.0684	0.83967	0.16033	0.32066	0.70379	True
LmxM.24.1110.1_38_0.0789400278940028_280-299_1	LmxM.24.1110.1	122.14	206.46	122.14	206.46	0.75258	3555.4	6229.7	1.0684	0.84808	0.15192	0.30385	0.69311	True
LmxM.30.1060.1_29_0.191528545119705_318-299_0	LmxM.30.1060.1	25.804	10.866	25.804	10.866	-1.1755	111.56	389.73	1.0684	0.14268	0.85732	0.28536	0.67641	False
LmxM.16.0390.1_29_0.13210759278175_381-400_1	LmxM.16.0390.1	102.64	45.277	102.64	45.277	-1.1632	1645.4	4557.7	1.0683	0.1427	0.8573	0.28539	0.67641	False
LmxM.27.1130.1_29_0.0410509031198686_94-113_1	LmxM.27.1130.1	102.64	45.277	102.64	45.277	-1.1632	1645.4	4557.7	1.0683	0.1427	0.8573	0.28539	0.67641	False
LmxM.34.3030.1_77_0.471910112359551_388-369_0	LmxM.34.3030.1	188.65	313.32	188.65	313.32	0.72885	7770.4	13629	1.0678	0.8492	0.1508	0.3016	0.69066	True
LmxM.23.1445.1_29_0.133540372670807_133-114_0	LmxM.23.1445.1	871.59	425.6	871.59	425.6	-1.0324	99454	2.1674e+05	1.0678	0.14281	0.85719	0.28563	0.67674	False
LmxM.25.1460.1_29_0.186477174849268_429-448_1	LmxM.25.1460.1	98.628	43.466	98.628	43.466	-1.1638	1521.4	4242.7	1.0677	0.14283	0.85717	0.28565	0.67674	False
LmxM.29.2990.1_57_0.127954360228199_147-166_1	LmxM.29.2990.1	98.628	43.466	98.628	43.466	-1.1638	1521.4	4242.7	1.0677	0.14283	0.85717	0.28565	0.67674	False
LmxM.27.2070.1_38_0.0496287612348574_120-139_1	LmxM.27.2070.1	46.447	19.922	46.447	19.922	-1.1813	351.79	1103.5	1.0676	0.14284	0.85716	0.28569	0.67678	False
LmxM.27.2210.1_52_0.306893295561851_318-337_1	LmxM.27.2210.1	256.32	117.72	256.32	117.72	-1.116	9604.6	23693	1.0676	0.14286	0.85714	0.28572	0.6768	False
LmxM.07.0730.1_29_0.180293501048218_424-443_1	LmxM.07.0730.1	172.6	77.876	172.6	77.876	-1.1381	4486.2	11610	1.0675	0.14288	0.85712	0.28576	0.67684	False
LmxM.09.1170.1_43_0.189509306260575_101-120_1	LmxM.09.1170.1	51.608	90.554	51.608	90.554	0.79935	758.41	1331.4	1.0674	0.84491	0.15509	0.31019	0.699	True
LmxM.18.1580.1_43_0.124867724867725_111-130_1	LmxM.18.1580.1	51.608	90.554	51.608	90.554	0.79935	758.41	1331.4	1.0674	0.84491	0.15509	0.31019	0.699	True
LmxM.25.1610.1_57_0.236493374108053_227-246_1	LmxM.25.1610.1	51.608	90.554	51.608	90.554	0.79935	758.41	1331.4	1.0674	0.84491	0.15509	0.31019	0.699	True
LmxM.15.1050.1_0_0.0626780626780627_18-37_1	LmxM.15.1050.1-LmxM.15.1150.1	237.39	108.66	237.39	108.66	-1.1203	8285.7	20630	1.0674	0.1429	0.8571	0.2858	0.6769	False
LmxM.36.6740.1_38_0.171532846715328_148-129_0	LmxM.36.6740.1	87.733	150.32	87.733	150.32	0.77006	1958.6	3438.9	1.0673	0.84676	0.15324	0.30648	0.6953	True
LmxM.36.6400.1_71_0.411238825031928_312-331_1	LmxM.36.6400.1	87.733	150.32	87.733	150.32	0.77006	1958.6	3438.9	1.0673	0.84676	0.15324	0.30648	0.6953	True
LmxM.09.1230.1_0_0.163280662151994_211-230_1	LmxM.09.1230.1	207	94.176	207	94.176	-1.1279	6365	16112	1.0673	0.14293	0.85707	0.28585	0.67697	False
LmxM.27.1160.1_14_0.0648791790797749_185-204_1	LmxM.27.1160.1	94.614	41.655	94.614	41.655	-1.1645	1402.3	3937.8	1.0672	0.14295	0.85705	0.2859	0.67701	False
LmxM.27.2220.1_43_0.466281310211946_475-494_1	LmxM.27.2220.1	104.36	177.49	104.36	177.49	0.76046	2673.5	4695.8	1.0671	0.84728	0.15272	0.30544	0.69448	True
LmxM.03.0520.1_0_0.146446800157048_370-389_1	LmxM.03.0520.1	104.36	177.49	104.36	177.49	0.76046	2673.5	4695.8	1.0671	0.84728	0.15272	0.30544	0.69448	True
LmxM.27.1930.1_57_0.465727699530516_490-509_1	LmxM.27.1930.1	122.14	54.332	122.14	54.332	-1.1541	2298.8	6229.7	1.067	0.14298	0.85702	0.28595	0.67701	False
LmxM.06.1270.1_29_0.0938189845474614_81-100_1	LmxM.06.1270.1	225.93	103.23	225.93	103.23	-1.1224	7527	18867	1.0669	0.14301	0.85699	0.28601	0.67702	False
LmxM.16.0020.1_29_0.0527131782945736_31-50_1	LmxM.16.0020.1	225.93	103.23	225.93	103.23	-1.1224	7527	18867	1.0669	0.14301	0.85699	0.28601	0.67702	False
LmxM.31.2160.1_19_0.172281776416539_680-661_0	LmxM.31.2160.1	338.32	157.56	338.32	157.56	-1.0976	16336	39116	1.0668	0.14304	0.85696	0.28607	0.67709	False
LmxM.17.0650.1_14_0.277034559643255_988-1007_1	LmxM.17.0650.1	310.22	505.29	310.22	505.29	0.70204	19027	33444	1.0667	0.85022	0.14978	0.29957	0.68901	True
LmxM.27.1895.1_14_0.301641199773628_1059-1078_1	LmxM.27.1895.1	315.95	146.7	315.95	146.7	-1.1016	14324	34569	1.0666	0.14308	0.85692	0.28616	0.67709	False
LmxM.01.0530.1_29_0.147483498349835_711-730_1	LmxM.01.0530.1	214.46	97.798	214.46	97.798	-1.1248	6804.8	17174	1.0665	0.14309	0.85691	0.28618	0.67709	False
LmxM.30.3130.1_29_0.496124031007752_1020-1039_1	LmxM.30.3130.1	214.46	97.798	214.46	97.798	-1.1248	6804.8	17174	1.0665	0.14309	0.85691	0.28618	0.67709	False
LmxM.19.0010.1_71_0.47781217750258_457-476_1	LmxM.19.0010.1	168.58	76.065	168.58	76.065	-1.1379	4279.9	11128	1.0665	0.14309	0.85691	0.28619	0.67709	False
LmxM.33.0380.1_52_0.210678210678211_285-304_1	LmxM.33.0380.1	168.58	76.065	168.58	76.065	-1.1379	4279.9	11128	1.0665	0.14309	0.85691	0.28619	0.67709	False
LmxM.08_29.2420.1_0_0.0369246332827516_69-88_1	LmxM.08_29.2420.1	50.461	21.733	50.461	21.733	-1.1787	412.64	1279.1	1.0665	0.14311	0.85689	0.28621	0.67709	False
LmxM.34.0590.1_46_0.0381218038121804_78-97_1	LmxM.34.0590.1	50.461	21.733	50.461	21.733	-1.1787	412.64	1279.1	1.0665	0.14311	0.85689	0.28621	0.67709	False
LmxM.23.1670.1_14_0.254440961337513_480-499_1	LmxM.23.1670.1	50.461	21.733	50.461	21.733	-1.1787	412.64	1279.1	1.0665	0.14311	0.85689	0.28621	0.67709	False
LmxM.36.3890.1_57_0.187710437710438_213-232_1	LmxM.36.3890.1	62.503	108.66	62.503	108.66	0.78822	1065.5	1874	1.0664	0.84537	0.15463	0.30927	0.69788	True
LmxM.31.3320.1_0_0.014207650273224_45102_1	LmxM.31.3320.1	202.99	92.365	202.99	92.365	-1.1275	6118.9	15553	1.0663	0.14315	0.85685	0.28629	0.67719	False
LmxM.10.0050.1_29_0.072023163228375_195-214_1	LmxM.10.0050.1	137.62	61.577	137.62	61.577	-1.1474	2891.3	7721.7	1.0663	0.14315	0.85685	0.28631	0.67719	False
LmxM.20.0810.1_33_0.275146594497068_603-622_1	LmxM.20.0810.1	137.62	61.577	137.62	61.577	-1.1474	2891.3	7721.7	1.0663	0.14315	0.85685	0.28631	0.67719	False
LmxM.10.0400.1_48_0.477325853202431_1017-1036_1	LmxM.10.0400.1	153.1	68.821	153.1	68.821	-1.1422	3551.7	9355.4	1.0662	0.14318	0.85682	0.28635	0.67722	False
LmxM.15.0440a.1_81_0.498616053776196_1251-1270_1	LmxM.15.0440a.1-LmxM.15.0440b.1-LmxM.15.0440c.1	126.73	213.71	126.73	213.71	0.74933	3783	6656.8	1.0661	0.84764	0.15236	0.30472	0.69395	True
LmxM.18.1250.1_38_0.0367585630743525_85-104_1	LmxM.18.1250.1	126.73	213.71	126.73	213.71	0.74933	3783	6656.8	1.0661	0.84764	0.15236	0.30472	0.69395	True
LmxM.33.1160.1_76_0.407243163340724_554-535_0	LmxM.33.1160.1	126.73	213.71	126.73	213.71	0.74933	3783	6656.8	1.0661	0.84764	0.15236	0.30472	0.69395	True
Non-targeting-10	Non-target-187	334.3	155.75	334.3	155.75	-1.097	15940	38281	1.0659	0.14324	0.85676	0.28649	0.67745	False
LmxM.33.2480.1_29_0.0794537554314091_253-272_1	LmxM.33.2480.1	207	342.29	207	342.29	0.72284	9151.7	16112	1.0658	0.84898	0.15102	0.30205	0.69125	True
LmxM.33.1500.1_38_0.00290215588723051_45039_1	LmxM.33.1500.1	82.572	36.222	82.572	36.222	-1.1669	1074.2	3084.7	1.0658	0.14326	0.85674	0.28653	0.67745	False
LmxM.28.1515.1_14_0.323232323232323_157-176_1	LmxM.28.1515.1	82.572	36.222	82.572	36.222	-1.1669	1074.2	3084.7	1.0658	0.14326	0.85674	0.28653	0.67745	False
LmxM.07.1110.1_57_0.24058769513315_252-271_1	LmxM.07.1110.1	367.56	172.05	367.56	172.05	-1.0907	19112	45439	1.0658	0.14326	0.85674	0.28653	0.67745	False
LmxM.32.0440.1_38_0.1236802413273_75-94_1	LmxM.32.0440.1	54.475	23.544	54.475	23.544	-1.1765	478.35	1466.1	1.0657	0.14328	0.85672	0.28656	0.67747	False
LmxM.21.1850.1_19_0.0196886446886447_39-58_1	LmxM.21.1850.1	43.006	76.065	43.006	76.065	0.80837	546.45	962.35	1.0657	0.84377	0.15623	0.31245	0.70035	True
LmxM.14.1120.1_71_0.359359359359359_2862-2881_1	LmxM.14.1120.1-LmxM.14.1120a.1	209.3	345.92	209.3	345.92	0.72216	9332.4	16436	1.0657	0.84896	0.15104	0.30207	0.69125	True
LmxM.08_29.2830.1_33_0.304897314375987_187-206_1	LmxM.08_29.2830.1	592.91	284.34	592.91	284.34	-1.0576	47609	1.079e+05	1.0655	0.14332	0.85668	0.28664	0.67749	False
LmxM.31.2250.1_48_0.452449567723343_474-455_0	LmxM.31.2250.1	106.66	181.11	106.66	181.11	0.75837	2771.6	4882.8	1.0655	0.84696	0.15304	0.30608	0.69508	True
LmxM.19.1170.1_29_0.104437771104438_306-325_1	LmxM.19.1170.1	114.11	50.71	114.11	50.71	-1.1545	2009.8	5513	1.0655	0.14333	0.85667	0.28666	0.67749	False
LmxM.22.0020.1_81_0.436781609195402_180-199_1	LmxM.22.0020.1	114.11	50.71	114.11	50.71	-1.1545	2009.8	5513	1.0655	0.14333	0.85667	0.28666	0.67749	False
LmxM.31.1890.1_29_0.106655755591926_387-406_1	LmxM.31.1890.1	114.11	50.71	114.11	50.71	-1.1545	2009.8	5513	1.0655	0.14333	0.85667	0.28666	0.67749	False
LmxM.30.2690.1_33_0.214376107314604_844-863_1	LmxM.30.2690.1	78.558	34.411	78.558	34.411	-1.1678	974.51	2821.2	1.0654	0.14334	0.85666	0.28669	0.67749	False
LmxM.21.0130.1_19_0.199251821224651_1005-1024_1	LmxM.21.0130.1	78.558	34.411	78.558	34.411	-1.1678	974.51	2821.2	1.0654	0.14334	0.85666	0.28669	0.67749	False
LmxM.08.1030a.1_29_0.470661672908864_748-767_1	LmxM.08.1060.1-LmxM.08.1070.1-LmxM.08.1080.1-LmxM.08.1030a.1-LmxM.08.1040.1-LmxM.08.1040b.1-LmxM.08.1040c.1-LmxM.08.1050.1-LmxM.08.1070partial.1	212.74	351.35	212.74	351.35	0.72116	9606.6	16926	1.0654	0.84895	0.15105	0.3021	0.69125	True
LmxM.21.0060.1_43_0.24491392801252_308-327_1	LmxM.21.0060.1	133.61	59.766	133.61	59.766	-1.1474	2726.2	7321.1	1.0654	0.14335	0.85665	0.28671	0.67749	False
LmxM.21.0100.1_14_0.265350877192982_114-133_1	LmxM.21.0100.1	149.09	67.01	149.09	67.01	-1.142	3368.4	8918.4	1.0652	0.14339	0.85661	0.28677	0.67753	False
LmxM.01.0730.1_19_0.107126848946661_724-705_0	LmxM.01.0730.1	217.33	358.59	217.33	358.59	0.71989	9978.4	17591	1.0651	0.84894	0.15106	0.30211	0.69125	True
LmxM.21.1620.1_0_0.163245356793744_170-151_0	LmxM.21.1620.1	90.027	153.94	90.027	153.94	0.76737	2042.6	3601.8	1.065	0.84629	0.15371	0.30742	0.69642	True
LmxM.06.0490.1_67_0.370294318959617_531-550_1	LmxM.06.0490.1	62.503	27.166	62.503	27.166	-1.1728	624.33	1874	1.065	0.14345	0.85655	0.2869	0.67754	False
LmxM.32.1930.1_57_0.0177404295051354_45228_1	LmxM.32.1930.1	62.503	27.166	62.503	27.166	-1.1728	624.33	1874	1.065	0.14345	0.85655	0.2869	0.67754	False
LmxM.15.1020.1_29_0.00648148148148148_44978_1	LmxM.15.1020.1	70.53	30.788	70.53	30.788	-1.1701	789.71	2326	1.065	0.14345	0.85655	0.2869	0.67754	False
LmxM.26.0760.1_57_0.209643605870021_90-109_1	LmxM.26.0760.1	159.41	266.23	159.41	266.23	0.73631	5705.1	10061	1.0649	0.84804	0.15196	0.30392	0.69317	True
LmxM.34.2110.1_19_0.0434782608695652_69-50_0	LmxM.34.2110.1	66.516	28.977	66.516	28.977	-1.1714	704.59	2094.5	1.0649	0.14346	0.85654	0.28693	0.67754	False
LmxM.34.2725.1_43_0.348877374784111_802-821_1	LmxM.34.2725.1	66.516	28.977	66.516	28.977	-1.1714	704.59	2094.5	1.0649	0.14346	0.85654	0.28693	0.67754	False
LmxM.09.0680.1_67_0.269541778975741_309-290_0	LmxM.09.0680.1	66.516	28.977	66.516	28.977	-1.1714	704.59	2094.5	1.0649	0.14346	0.85654	0.28693	0.67754	False
LmxM.31.1790.1_29_0.182207931404073_337-356_1	LmxM.31.1790.1	75.691	130.4	75.691	130.4	0.77681	1496.4	2639.5	1.0648	0.84567	0.15433	0.30866	0.6977	True
LmxM.26.0650.1_43_0.0516689529035208_216-235_1	LmxM.26.0650.1	107.8	182.92	107.8	182.92	0.75736	2821.3	4977.5	1.0647	0.8468	0.1532	0.30639	0.6953	True
LmxM.34.0590.1_49_0.350069735006974_757-738_0	LmxM.34.0590.1	233.38	383.95	233.38	383.95	0.71581	11335	20005	1.0646	0.84899	0.15101	0.30202	0.69125	True
LmxM.08.1030.1_57_0.461322081575246_324-343_1	LmxM.08.1060.1-LmxM.08.1070.1-LmxM.08.1080.1-LmxM.08.1030.1-LmxM.08.1030a.1-LmxM.08.1040.1-LmxM.08.1040b.1-LmxM.08.1040c.1-LmxM.08.1070partial.1	251.73	115.91	251.73	115.91	-1.1122	9223.7	22933	1.0643	0.14359	0.85641	0.28717	0.67802	False
LmxM.33.0990.1_29_0.18802781917536_751-770_1	LmxM.33.0990.1	145.07	65.199	145.07	65.199	-1.1418	3190.1	8490.7	1.0643	0.1436	0.8564	0.2872	0.67806	False
LmxM.11.1330.1_0_0.0823948948948949_435-454_1	LmxM.11.1330.1	63.649	110.48	63.649	110.48	0.78602	1096.4	1935.9	1.0643	0.84492	0.15508	0.31016	0.699	True
LmxM.32.2260.1_14_0.394932589493259_1695-1714_1	LmxM.32.2260.1	63.649	110.48	63.649	110.48	0.78602	1096.4	1935.9	1.0643	0.84492	0.15508	0.31016	0.699	True
LmxM.36.6580.1_0_0.123711340206186_77-58_0	LmxM.36.6580.1	106.08	47.088	106.08	47.088	-1.155	1740.2	4835.7	1.0639	0.14369	0.85631	0.28737	0.67829	False
LmxM.18.1550.1_81_0.473601260835303_590-609_1	LmxM.18.1550.1	106.08	47.088	106.08	47.088	-1.155	1740.2	4835.7	1.0639	0.14369	0.85631	0.28737	0.67829	False
LmxM.17.0520.1_33_0.250733752620545_592-611_1	LmxM.17.0520.1	106.08	47.088	106.08	47.088	-1.155	1740.2	4835.7	1.0639	0.14369	0.85631	0.28737	0.67829	False
LmxM.23.0120.1_0_0.0605637083624505_513-532_1	LmxM.23.0120.1	29.818	12.678	29.818	12.678	-1.1719	146.89	502.89	1.0638	0.14372	0.85628	0.28743	0.67835	False
LmxM.02.0330.1_29_0.11296738265712_137-156_1	LmxM.02.0330.1	29.818	12.678	29.818	12.678	-1.1719	146.89	502.89	1.0638	0.14372	0.85628	0.28743	0.67835	False
LmxM.36.6820.1_0_0.121042830540037_127-146_1	LmxM.36.6820.1	125.58	56.143	125.58	56.143	-1.1474	2410.6	6548.9	1.0636	0.14376	0.85624	0.28752	0.67852	False
LmxM.12.0590.1_19_0.168229166666667_972-953_0	LmxM.12.0590.1	202.42	92.365	202.42	92.365	-1.1235	6055.6	15474	1.0635	0.14377	0.85623	0.28754	0.67852	False
LmxM.31.3760.1_52_0.304324028461959_552-571_1	LmxM.31.3760.1	337.17	157.56	337.17	157.56	-1.0927	16129	38877	1.0633	0.14382	0.85618	0.28763	0.67864	False
LmxM.25.1490.1_29_0.157697456492637_586-605_1	LmxM.25.1490.1	141.06	63.388	141.06	63.388	-1.1416	3016.5	8072.6	1.0633	0.14382	0.85618	0.28764	0.67864	False
LmxM.13.1070.1_29_0.141073657927591_897-916_1	LmxM.13.1070.1	167.44	278.91	167.44	278.91	0.73273	6212.6	10992	1.0632	0.84776	0.15224	0.30448	0.69372	True
LmxM.31.0473.1_38_0.194847020933977_116-135_1	LmxM.31.0473.1	179.48	81.499	179.48	81.499	-1.1294	4800.1	12458	1.0632	0.14385	0.85615	0.28771	0.67866	False
LmxM.23.0210.1_33_0.157051282051282_744-725_0	LmxM.23.0210.1	329.72	153.94	329.72	153.94	-1.0939	15448	37338	1.0632	0.14385	0.85615	0.28771	0.67866	False
LmxM.23.0355.1_52_0.148047229791099_153-172_1	LmxM.23.0355.1	133.61	224.57	133.61	224.57	0.74485	4137.6	7321.1	1.0632	0.84709	0.15291	0.30582	0.6949	True
LmxM.33.3790.1_33_0.254480286738351_989-1008_1	LmxM.33.3790.1	102.07	45.277	102.07	45.277	-1.1552	1612.6	4512.1	1.0631	0.14386	0.85614	0.28772	0.67866	False
LmxM.22.1110.1_0_0.11203197554811_1902-1921_1	LmxM.22.1110.1	102.07	45.277	102.07	45.277	-1.1552	1612.6	4512.1	1.0631	0.14386	0.85614	0.28772	0.67866	False
LmxM.11.0340.1_43_0.283730158730159_435-416_0	LmxM.11.0340.1	255.17	117.72	255.17	117.72	-1.1095	9446.3	23502	1.0631	0.14387	0.85613	0.28773	0.67866	False
LmxM.32.2850.1_63_0.249350649350649_297-278_0	LmxM.32.2850.1	228.79	105.04	228.79	105.04	-1.1157	7657.1	19301	1.063	0.1439	0.8561	0.2878	0.67874	False
Non-targeting-370	Non-target-39	314.81	146.7	314.81	146.7	-1.0964	14130	34343	1.0629	0.14391	0.85609	0.28783	0.67875	False
LmxM.22.0280.1_29_0.264218009478673_678-659_0	LmxM.22.0280.1	28.097	50.71	28.097	50.71	0.82956	255.67	452.82	1.0627	0.84121	0.15879	0.31759	0.70195	True
LmxM.10.0740.1_57_0.449864498644986_163-182_1	LmxM.10.0740.1	28.097	50.71	28.097	50.71	0.82956	255.67	452.82	1.0627	0.84121	0.15879	0.31759	0.70195	True
LmxM.26.2030.1_52_0.127784783522488_294-313_1	LmxM.26.2030.1	121.56	54.332	121.56	54.332	-1.1473	2260.1	6177.2	1.0627	0.14397	0.85603	0.28794	0.67894	False
LmxM.28.1870.1_29_0.431431431431431_855-874_1	LmxM.28.1870.1	403.11	190.16	403.11	190.16	-1.08	22674	53693	1.0626	0.14399	0.85601	0.28797	0.67896	False
LmxM.32.1880.1_57_0.473748473748474_383-402_1	LmxM.32.1880.1	198.4	90.554	198.4	90.554	-1.123	5815.6	14925	1.0625	0.144	0.856	0.28801	0.67896	False
LmxM.36.5180.1_43_0.0700437773608505_101-120_1	LmxM.36.5180.1	98.054	43.466	98.054	43.466	-1.1555	1490	4198.5	1.0624	0.14404	0.85596	0.28807	0.67896	False
LmxM.23.0260.1_52_0.322222222222222_402-421_1	LmxM.23.0260.1	98.054	43.466	98.054	43.466	-1.1555	1490	4198.5	1.0624	0.14404	0.85596	0.28807	0.67896	False
LmxM.26.1290.1_29_0.113738738738739_199-218_1	LmxM.26.1290.1	217.33	99.609	217.33	99.609	-1.1177	6928.5	17591	1.0624	0.14404	0.85596	0.28807	0.67896	False
LmxM.36.2000.1_29_0.0822916666666667_309-328_1	LmxM.36.2000.1	217.33	99.609	217.33	99.609	-1.1177	6928.5	17591	1.0624	0.14404	0.85596	0.28807	0.67896	False
LmxM.13.1330.1_29_0.370892018779343_543-562_1	LmxM.13.1330.1	137.05	61.577	137.05	61.577	-1.1415	2847.9	7663.9	1.0623	0.14404	0.85596	0.28809	0.67896	False
LmxM.30.0500.1_29_0.365574622984919_695-714_1	LmxM.30.0500.1	135.9	228.2	135.9	228.2	0.74346	4259.3	7548.8	1.0623	0.84693	0.15307	0.30613	0.69514	True
LmxM.24.1150.1_29_0.11331569664903_510-529_1	LmxM.24.1150.1	310.79	144.89	310.79	144.89	-1.0957	13762	33556	1.0619	0.14414	0.85586	0.28827	0.6793	False
LmxM.27.2337.1_29_0.0983213429256595_129-110_0	LmxM.27.2337.1	112.39	190.16	112.39	190.16	0.75352	3024.4	5364.5	1.0619	0.84625	0.15375	0.30751	0.69649	True
LmxM.27.0610.1_43_0.242097701149425_330-349_1	LmxM.27.0610.1	93.467	159.38	93.467	159.38	0.76357	2171.9	3852.5	1.0619	0.84565	0.15435	0.30869	0.6977	True
LmxM.09.0310.1_33_0.211778029445074_566-547_0	LmxM.09.0310.1	53.901	94.176	53.901	94.176	0.79376	811.03	1438.7	1.0618	0.8437	0.1563	0.31259	0.70035	True
LmxM.34.3710.1_46_0.0331384015594542_31-50_1	LmxM.34.3710.1	53.901	94.176	53.901	94.176	0.79376	811.03	1438.7	1.0618	0.8437	0.1563	0.31259	0.70035	True
LmxM.08_29.1260.1_33_0.213028169014085_731-712_0	LmxM.08_29.1260.1	457.59	733.49	457.59	733.49	0.67954	38060	67525	1.0617	0.84995	0.15005	0.30009	0.68965	True
LmxM.09.1350.1_81_0.40587219343696_224-243_1	LmxM.09.1350.1	117.55	52.521	117.55	52.521	-1.1473	2114.4	5815.4	1.0617	0.14418	0.85582	0.28836	0.6794	False
LmxM.31.2570.1_38_0.0542528735632184_114-133_1	LmxM.31.2570.1	232.23	106.85	232.23	106.85	-1.1127	7860.1	19828	1.0616	0.14422	0.85578	0.28844	0.67949	False
LmxM.24.2330.1_67_0.337194337194337_252-271_1	LmxM.24.2330.1	194.39	88.743	194.39	88.743	-1.1225	5580.5	14385	1.0614	0.14424	0.85576	0.28849	0.67949	False
LmxM.13.0610.1_67_0.499380421313507_400-419_1	LmxM.13.0610.1	1445.6	729.87	1445.6	729.87	-0.98497	2.5613e+05	5.4196e+05	1.0614	0.14426	0.85574	0.28853	0.67949	False
LmxM.08.1000.1_29_0.0392396469789545_284-303_1	LmxM.08.1000.1	133.03	59.766	133.03	59.766	-1.1413	2684	7264.7	1.0613	0.14427	0.85573	0.28854	0.67949	False
LmxM.27.0680.1_19_0.166666666666667_264-283_1	LmxM.27.0680.1	133.03	59.766	133.03	59.766	-1.1413	2684	7264.7	1.0613	0.14427	0.85573	0.28854	0.67949	False
LmxM.18.0990.1_52_0.0693602693602694_93-112_1	LmxM.18.0990.1	213.31	97.798	213.31	97.798	-1.1171	6671.6	17009	1.0613	0.14428	0.85572	0.28855	0.67949	False
LmxM.36.4090.1_57_0.397998460354119_507-526_1	LmxM.36.4090.1	897.97	441.9	897.97	441.9	-1.0213	1.04e+05	2.2876e+05	1.0612	0.14429	0.85571	0.28859	0.67953	False
LmxM.08_29.1990.1_29_0.15828677839851_258-239_0	LmxM.08_29.1990.1	159.98	72.443	159.98	72.443	-1.1322	3831.7	10126	1.0612	0.14431	0.85569	0.28861	0.67954	False
LmxM.25.0750.1_34_0.117936117936118_151-132_0	LmxM.25.0750.1	3.4405	7.2443	3.4405	7.2443	0.89268	7.2345	12.849	1.0612	0.82644	0.17356	0.34713	0.72357	True
LmxM.29.3040.1_43_0.0300751879699248_58-39_0	LmxM.29.3040.1	3.4405	7.2443	3.4405	7.2443	0.89268	7.2345	12.849	1.0612	0.82644	0.17356	0.34713	0.72357	True
LmxM.13.1290.1_33_0.219934994582882_612-593_0	LmxM.13.1290.1	3.4405	7.2443	3.4405	7.2443	0.89268	7.2345	12.849	1.0612	0.82644	0.17356	0.34713	0.72357	True
LmxM.31.2540.1_43_0.384767556874382_774-793_1	LmxM.31.2540.1	3.4405	7.2443	3.4405	7.2443	0.89268	7.2345	12.849	1.0612	0.82644	0.17356	0.34713	0.72357	True
LmxM.36.2370.1_34_0.172413793103448_500-481_0	LmxM.36.2370.1	354.95	574.11	354.95	574.11	0.69219	24017	42660	1.0611	0.84922	0.15078	0.30155	0.69066	True
LmxM.17.0140.1_60_0.0904088050314465_105-124_1	LmxM.17.0140.1	180.05	298.83	180.05	298.83	0.72772	7053.8	12529	1.0611	0.84746	0.15254	0.30507	0.69413	True
LmxM.33.0490.1_43_0.274779946421737_711-730_1	LmxM.33.0490.1	21.79	39.844	21.79	39.844	0.84172	162.97	289.58	1.0609	0.83956	0.16044	0.32087	0.70379	True
LmxM.30.2570.1_0_0.0605515587529976_199-218_1	LmxM.30.2570.1	21.79	39.844	21.79	39.844	0.84172	162.97	289.58	1.0609	0.83956	0.16044	0.32087	0.70379	True
LmxM.08_29.1220.1_43_0.292361111111111_414-433_1	LmxM.08_29.1220.1	21.79	39.844	21.79	39.844	0.84172	162.97	289.58	1.0609	0.83956	0.16044	0.32087	0.70379	True
LmxM.20.1180.1_0_0.112655971479501_312-331_1	LmxM.20.1180.1	94.614	161.19	94.614	161.19	0.76236	2215.9	3937.8	1.0609	0.84546	0.15454	0.30908	0.69771	True
LmxM.13.0850.1_81_0.479693486590038_1243-1262_1	LmxM.13.0850.1	94.614	161.19	94.614	161.19	0.76236	2215.9	3937.8	1.0609	0.84546	0.15454	0.30908	0.69771	True
LmxM.03.0080.1_38_0.141414141414141_231-250_1	LmxM.03.0080.1	90.027	39.844	90.027	39.844	-1.1562	1259.2	3601.8	1.0609	0.14438	0.85562	0.28875	0.67959	False
LmxM.21.1100.1_43_0.285782901056676_591-610_1	LmxM.21.1100.1	90.027	39.844	90.027	39.844	-1.1562	1259.2	3601.8	1.0609	0.14438	0.85562	0.28875	0.67959	False
LmxM.18.1440.1_52_0.284057971014493_193-212_1	LmxM.18.1440.1	90.027	39.844	90.027	39.844	-1.1562	1259.2	3601.8	1.0609	0.14438	0.85562	0.28875	0.67959	False
LmxM.16.1510.1_67_0.467836257309941_153-172_1	LmxM.16.1510.1	90.027	39.844	90.027	39.844	-1.1562	1259.2	3601.8	1.0609	0.14438	0.85562	0.28875	0.67959	False
LmxM.26.2190.1_43_0.399339933993399_477-496_1	LmxM.26.2190.1	33.832	14.489	33.832	14.489	-1.1692	187.08	628.71	1.0608	0.1444	0.8556	0.28879	0.67959	False
LmxM.18.0910.1_29_0.0310427968655817_100-119_1	LmxM.18.0910.1	33.832	14.489	33.832	14.489	-1.1692	187.08	628.71	1.0608	0.1444	0.8556	0.28879	0.67959	False
LmxM.33.1360.1_14_0.309614894159653_2424-2443_1	LmxM.33.1360.1	17.203	7.2443	17.203	7.2443	-1.1427	49.583	191.61	1.0607	0.14442	0.85558	0.28883	0.67959	False
LmxM.28.2220.1_14_0.18705035971223_478-459_0	LmxM.28.2220.1	17.203	7.2443	17.203	7.2443	-1.1427	49.583	191.61	1.0607	0.14442	0.85558	0.28883	0.67959	False
LmxM.29.2980.1_49_0.276243093922652_304-285_0	LmxM.29.2980.1	17.203	7.2443	17.203	7.2443	-1.1427	49.583	191.61	1.0607	0.14442	0.85558	0.28883	0.67959	False
LmxM.36.2260.1_52_0.379065040650407_370-389_1	LmxM.36.2260.1	284.42	132.21	284.42	132.21	-1.0994	11583	28589	1.0607	0.14442	0.85558	0.28884	0.67959	False
LmxM.36.2340.1_38_0.117313915857605_139-158_1	LmxM.36.2340.1	332.58	155.75	332.58	155.75	-1.0896	15634	37926	1.0606	0.14443	0.85557	0.28886	0.67961	False
LmxM.34.1400.1_71_0.271816881258941_180-199_1	LmxM.34.1400.1	79.132	135.83	79.132	135.83	0.77195	1607.4	2858.2	1.0606	0.84478	0.15522	0.31044	0.69929	True
LmxM.05.0830.1_43_0.141150922909881_120-139_1	LmxM.05.0830.1	79.132	135.83	79.132	135.83	0.77195	1607.4	2858.2	1.0606	0.84478	0.15522	0.31044	0.69929	True
Non-targeting-49	Non-target-100	474.22	758.84	474.22	758.84	0.67712	40506	72028	1.0605	0.84975	0.15025	0.30051	0.68996	True
LmxM.13.0670.1_60_0.239583333333333_319-338_1	LmxM.13.0670.1	184.64	306.07	184.64	306.07	0.72607	7372.9	13111	1.0605	0.84739	0.15261	0.30521	0.69426	True
LmxM.16.0160.1_52_0.0337690631808279_21-40_1	LmxM.16.0160.1	144.5	65.199	144.5	65.199	-1.1362	3144.4	8430.4	1.0605	0.14445	0.85555	0.28891	0.67967	False
LmxM.12.0270.1_29_0.13345521023766_223-204_0	LmxM.12.0270.1	228.22	105.04	228.22	105.04	-1.1121	7586.4	19214	1.0605	0.14446	0.85554	0.28892	0.67967	False
LmxM.23.1740.1_43_0.128818061088977_93-112_1	LmxM.23.1740.1	65.943	114.1	65.943	114.1	0.78186	1159.5	2062.4	1.0604	0.84409	0.15591	0.31181	0.70035	True
LmxM.34.1980.1_43_0.0209394453876627_33-52_1	LmxM.34.1980.1	129.02	57.955	129.02	57.955	-1.141	2525.1	6875.1	1.0603	0.1445	0.8555	0.289	0.6798	False
LmxM.05.1215.1_38_0.184795321637427_161-142_0	LmxM.05.1215.1	809.67	1271.4	809.67	1271.4	0.65035	1.0659e+05	1.8966e+05	1.0602	0.85077	0.14923	0.29846	0.68779	True
LmxM.31.3680.1_57_0.283154121863799_308-327_1	LmxM.31.3680.1	142.78	239.06	142.78	239.06	0.73954	4635.1	8250.6	1.06	0.84653	0.15347	0.30695	0.69566	True
LmxM.16.0820.1_0_0.170319634703196_369-388_1	LmxM.16.0820.1	767.23	374.89	767.23	374.89	-1.0312	76965	1.7205e+05	1.06	0.14458	0.85542	0.28916	0.68002	False
LmxM.29.2570.1_43_0.327642276422764_396-415_1	LmxM.29.2570.1	109.52	48.899	109.52	48.899	-1.1473	1837.6	5121.1	1.0598	0.14461	0.85539	0.28922	0.68012	False
LmxM.29.0910.1_0_0.0446194225721785_183-202_1	LmxM.29.0910.1	216.75	99.609	216.75	99.609	-1.1139	6861.2	17507	1.0598	0.14462	0.85538	0.28925	0.68013	False
LmxM.17.0740.1_81_0.462700661000944_481-500_1	LmxM.17.0730.1-LmxM.17.0740.1	380.75	613.96	380.75	613.96	0.68786	27193	48429	1.0597	0.84905	0.15095	0.30189	0.69117	True
LmxM.26.0380.1_77_0.470149253731343_387-368_0	LmxM.26.0380.1	265.49	123.15	265.49	123.15	-1.102	10130	25246	1.0596	0.14465	0.85535	0.28931	0.68013	False
LmxM.32.2900.1_19_0.0117302052785924_87-68_0	LmxM.32.2900.1	81.999	36.222	81.999	36.222	-1.1569	1047.8	3046.4	1.0595	0.1447	0.8553	0.28939	0.6802	False
LmxM.24.1030.1_57_0.101105845181675_53-72_1	LmxM.24.1030.1	140.49	63.388	140.49	63.388	-1.1358	2972.2	8013.6	1.0595	0.1447	0.8553	0.28939	0.6802	False
LmxM.17.1420.1_52_0.264857881136951_200-219_1	LmxM.17.1420.1	196.11	324.18	196.11	324.18	0.72226	8201.5	14615	1.0594	0.84729	0.15271	0.30542	0.69448	True
LmxM.34.5080.1_43_0.281007751937984_138-157_1	LmxM.34.5080.1	186.36	85.121	186.36	85.121	-1.1214	5124.8	13332	1.0593	0.14474	0.85526	0.28948	0.6803	False
LmxM.25.1450.1_60_0.212878787878788_284-265_0	LmxM.25.1450.1	186.36	85.121	186.36	85.121	-1.1214	5124.8	13332	1.0593	0.14474	0.85526	0.28948	0.6803	False
LmxM.22.1160.1_62_0.465631929046563_640-621_0	LmxM.22.1160.1	313.66	146.7	313.66	146.7	-1.0911	13938	34117	1.0592	0.14475	0.85525	0.28951	0.68031	False
LmxM.15.1460.1_43_0.179375453885258_236-255_1	LmxM.15.1460.1	202.99	335.05	202.99	335.05	0.72018	8719.9	15553	1.0589	0.84727	0.15273	0.30546	0.69448	True
LmxM.27.2330.1_14_0.0135708227311281_45102_1	LmxM.27.2330.1	105.51	47.088	105.51	47.088	-1.1472	1706.5	4788.9	1.0589	0.14483	0.85517	0.28965	0.68042	False
LmxM.23.1650.1_29_0.19831223628692_87-106_1	LmxM.23.1650.1	105.51	47.088	105.51	47.088	-1.1472	1706.5	4788.9	1.0589	0.14483	0.85517	0.28965	0.68042	False
LmxM.27.1800.1_43_0.00482253086419753_16-35_1	LmxM.27.1800.1	387.06	182.92	387.06	182.92	-1.0772	20836	49889	1.0588	0.14483	0.85517	0.28967	0.68042	False
LmxM.32.2790.1_29_0.0794411177644711_192-211_1	LmxM.32.2790.1	37.846	16.3	37.846	16.3	-1.167	232.11	766.91	1.0588	0.14484	0.85516	0.28968	0.68042	False
LmxM.20_36.6470.1_43_0.332404828226555_354-373_1	LmxM.20_36.6470.1	37.846	16.3	37.846	16.3	-1.167	232.11	766.91	1.0588	0.14484	0.85516	0.28968	0.68042	False
LmxM.27.2480.1_29_0.158236057068742_239-258_1	LmxM.27.2480.1	77.985	34.411	77.985	34.411	-1.1574	949.36	2784.4	1.0588	0.14485	0.85515	0.28969	0.68042	False
LmxM.27.2130.1_0_0.0491932310114128_244-263_1	LmxM.27.2130.1	291.3	135.83	291.3	135.83	-1.095	12085	29850	1.0587	0.14486	0.85514	0.28971	0.68042	False
LmxM.28.1930.1_52_0.100517368810052_127-146_1	LmxM.28.1930.1	246.57	114.1	246.57	114.1	-1.105	8774.3	22091	1.0587	0.14486	0.85514	0.28972	0.68042	False
Non-targeting-352	Non-target-71	193.82	88.743	193.82	88.743	-1.1182	5520.1	14309	1.0586	0.1449	0.8551	0.2898	0.68055	False
LmxM.20.1185.1_29_0.107873210633947_207-226_1	LmxM.20.1185.1	254.6	416.55	254.6	416.55	0.70807	13114	23407	1.0586	0.84779	0.15221	0.30443	0.69367	True
LmxM.29.1220.1_48_0.316147511636233_875-894_1	LmxM.29.1220.1	67.09	115.91	67.09	115.91	0.77988	1191.7	2127	1.0586	0.84371	0.15629	0.31258	0.70035	True
LmxM.30.0490.1_67_0.408720456397718_997-1016_1	LmxM.30.0490.1-LmxM.30.0490b.1	45.3	79.688	45.3	79.688	0.80133	591.25	1055.5	1.0584	0.84219	0.15781	0.31561	0.70038	True
LmxM.09.1330.1_29_0.437430786267996_785-804_1	LmxM.09.1330.1	317.1	148.51	317.1	148.51	-1.0893	14212	34796	1.0584	0.14494	0.85506	0.28988	0.68069	False
LmxM.01.0460.1_29_0.0604801477377655_259-278_1	LmxM.01.0460.1	136.47	61.577	136.47	61.577	-1.1355	2804.8	7606.2	1.0584	0.14494	0.85506	0.28989	0.68069	False
LmxM.21.0220.1_71_0.498924731182796_228-247_1	LmxM.21.0220.1	216.75	356.78	216.75	356.78	0.7164	9804.3	17507	1.0583	0.84731	0.15269	0.30539	0.69448	True
LmxM.23.0250.1_29_0.194656488549618_921-902_0	LmxM.23.0250.1	120.99	54.332	120.99	54.332	-1.1406	2221.7	6124.9	1.0582	0.14498	0.85502	0.28995	0.68075	False
LmxM.29.3240.1_57_0.479551820728291_852-871_1	LmxM.29.3240.1	73.971	32.599	73.971	32.599	-1.1579	855.8	2533	1.0582	0.14498	0.85502	0.28997	0.68075	False
LmxM.32.2560.1_29_0.0565189466923571_345-364_1	LmxM.32.2560.1	73.971	32.599	73.971	32.599	-1.1579	855.8	2533	1.0582	0.14498	0.85502	0.28997	0.68075	False
LmxM.09.0420.1_43_0.332324251597713_981-1000_1	LmxM.09.0420.1	233.95	383.95	233.95	383.95	0.71229	11249	20094	1.0582	0.84747	0.15253	0.30506	0.69413	True
LmxM.18.0390.1_14_0.265428516153995_1368-1387_1	LmxM.18.0390.1	182.35	83.31	182.35	83.31	-1.1208	4904.2	12819	1.0581	0.145	0.855	0.29	0.68077	False
LmxM.15.0840.1_43_0.339837398373984_413-432_1	LmxM.15.0840.1	444.97	211.9	444.97	211.9	-1.0668	27162	64196	1.058	0.14502	0.85498	0.29003	0.68082	False
LmxM.07.0110.1_19_0.178916109873794_236-255_1	LmxM.07.0110.1	101.49	45.277	101.49	45.277	-1.1472	1580.2	4466.7	1.0579	0.14504	0.85496	0.29009	0.68091	False
LmxM.27.0090.1_33_0.158516020236088_292-273_0	LmxM.27.0090.1	170.88	77.876	170.88	77.876	-1.1237	4324.7	11402	1.0578	0.14506	0.85494	0.29013	0.68096	False
LmxM.33.0270.1_29_0.178616352201258_430-411_0	LmxM.33.0270.1	69.957	30.788	69.957	30.788	-1.1584	767.09	2292.3	1.0576	0.14511	0.85489	0.29022	0.6811	False
LmxM.34.0770.1_14_0.346953405017921_477-496_1	LmxM.34.0770.1	36.699	65.199	36.699	65.199	0.81229	406.13	726.17	1.0576	0.84112	0.15888	0.31776	0.70206	True
LmxM.25.0860.1_19_0.0916457110924839_324-343_1	LmxM.25.0860.1	41.859	18.111	41.859	18.111	-1.1652	282	917.22	1.0576	0.14512	0.85488	0.29025	0.68112	False
LmxM.08.1000.1_14_0.372029871011541_2733-2752_1	LmxM.08.1000.1	264.92	123.15	264.92	123.15	-1.0989	10049	25148	1.0575	0.14515	0.85485	0.29029	0.68119	False
LmxM.17.1350.1_71_0.246296296296296_122-141_1	LmxM.17.1350.1	132.46	59.766	132.46	59.766	-1.1351	2642.2	7208.4	1.0573	0.1452	0.8548	0.2904	0.68124	False
LmxM.34.0960.1_38_0.103433835845896_244-263_1	LmxM.34.0960.1	132.46	59.766	132.46	59.766	-1.1351	2642.2	7208.4	1.0573	0.1452	0.8548	0.2904	0.68124	False
LmxM.23.0820.1_29_0.0143509458577952_18-37_1	LmxM.23.0820.1	153.1	255.36	153.1	255.36	0.73429	5228.5	9355.4	1.0572	0.84607	0.15393	0.30786	0.69699	True
LmxM.36.6310.1_29_0.144340602284528_132-151_1	LmxM.36.6310.1	116.98	52.521	116.98	52.521	-1.1403	2077.3	5764.5	1.0572	0.14522	0.85478	0.29044	0.68124	False
LmxM.28.0040.1_43_0.291530352599055_795-814_1	LmxM.28.0040.1	65.943	28.977	65.943	28.977	-1.1591	683.23	2062.4	1.0572	0.14522	0.85478	0.29044	0.68124	False
LmxM.36.3310.1_86_0.486111111111111_584-603_1	LmxM.36.3310.1	97.481	43.466	97.481	43.466	-1.1471	1458.8	4154.5	1.057	0.14526	0.85474	0.29053	0.68124	False
LmxM.08_29.0720.1_29_0.18531889290012_151-170_1	LmxM.08_29.0720.1	197.26	90.554	197.26	90.554	-1.1147	5692.6	14770	1.0569	0.14529	0.85471	0.29058	0.68124	False
LmxM.30.0350.1_29_0.376953125_588-569_0	LmxM.30.0350.1	68.237	117.72	68.237	117.72	0.77796	1224.3	2192.4	1.0568	0.84334	0.15666	0.31332	0.70035	True
LmxM.13.0740.1_14_0.116917922948074_339-358_1	LmxM.13.0740.1	68.237	117.72	68.237	117.72	0.77796	1224.3	2192.4	1.0568	0.84334	0.15666	0.31332	0.70035	True
LmxM.21.0865.1_43_0.0734793187347932_142-161_1	LmxM.21.0865.1	68.237	117.72	68.237	117.72	0.77796	1224.3	2192.4	1.0568	0.84334	0.15666	0.31332	0.70035	True
LmxM.36.4070.1_43_0.368773946360153_382-401_1	LmxM.36.4070.1	61.929	27.166	61.929	27.166	-1.1598	604.23	1843.4	1.0568	0.14531	0.85469	0.29062	0.68124	False
LmxM.18.0880.1_14_0.0594059405940594_189-170_0	LmxM.18.0880.1	61.929	27.166	61.929	27.166	-1.1598	604.23	1843.4	1.0568	0.14531	0.85469	0.29062	0.68124	False
LmxM.20.0450.1_52_0.352798053527981_140-159_1	LmxM.20.0450.1	82.572	141.26	82.572	141.26	0.76748	1722.4	3084.7	1.0567	0.84399	0.15601	0.31201	0.70035	True
LmxM.06.0630.1_43_0.0195439739413681_26-7_0	LmxM.06.0630.1	155.4	258.98	155.4	258.98	0.73322	5365.3	9609.3	1.0567	0.84599	0.15401	0.30802	0.69707	True
LmxM.34.2940.1_0_0.118890719384953_427-446_1	LmxM.34.2940.1	166.86	76.065	166.86	76.065	-1.1231	4122.2	10924	1.0567	0.14533	0.85467	0.29066	0.68124	False
LmxM.28.2520.1_52_0.396775871034841_760-779_1	LmxM.28.2520.1	231.09	106.85	231.09	106.85	-1.1056	7717	19651	1.0567	0.14533	0.85467	0.29067	0.68124	False
LmxM.19.0010.1_67_0.47781217750258_456-475_1	LmxM.19.0010.1	155.4	70.632	155.4	70.632	-1.1265	3592.5	9609.3	1.0566	0.14535	0.85465	0.2907	0.68124	False
LmxM.24.1090.1_43_0.140782828282828_219-238_1	LmxM.24.1090.1	155.4	70.632	155.4	70.632	-1.1265	3592.5	9609.3	1.0566	0.14535	0.85465	0.2907	0.68124	False
LmxM.03.0560.1_57_0.0312805474095797_56-75_1	LmxM.03.0560.1	1201.3	603.09	1201.3	603.09	-0.99297	1.7893e+05	3.8754e+05	1.0565	0.14537	0.85463	0.29073	0.68124	False
LmxM.11.0360.1_0_0.155058043117745_180-199_1	LmxM.11.0360.1	57.915	25.355	57.915	25.355	-1.1606	530.08	1635.4	1.0565	0.14537	0.85463	0.29074	0.68124	False
LmxM.21.0130.1_14_0.39417208111833_1997-2016_1	LmxM.21.0130.1	57.915	25.355	57.915	25.355	-1.1606	530.08	1635.4	1.0565	0.14537	0.85463	0.29074	0.68124	False
LmxM.30.0460.1_29_0.330512458862247_694-713_1	LmxM.30.0460.1-LmxM.30.0460a.1-LmxM.30.0460b.1-LmxM.30.0460c.1-LmxM.30.0460d.1-LmxM.30.0460e.1	156.54	260.8	156.54	260.8	0.73269	5434.3	9737.4	1.0565	0.84595	0.15405	0.3081	0.69707	True
LmxM.27.2600.1_46_0.0633608815426997_108-127_1	LmxM.27.2600.1	49.887	21.733	49.887	21.733	-1.1625	396.33	1253.3	1.0565	0.14538	0.85462	0.29075	0.68124	False
LmxM.20.1520.1_29_0.118897306397306_560-579_1	LmxM.20.1520.1	49.887	21.733	49.887	21.733	-1.1625	396.33	1253.3	1.0565	0.14538	0.85462	0.29075	0.68124	False
LmxM.15.1510.1_29_0.157453936348409_87-106_1	LmxM.15.1510.1	246	114.1	246	114.1	-1.1016	8698.6	21999	1.0564	0.14539	0.85461	0.29078	0.68124	False
LmxM.36.3490.1_43_0.295098039215686_294-313_1	LmxM.36.3490.1	53.901	23.544	53.901	23.544	-1.1615	460.78	1438.7	1.0564	0.1454	0.8546	0.29079	0.68124	False
LmxM.36.4010.1_29_0.0956907477820025_146-165_1	LmxM.36.4010.1	253.45	117.72	253.45	117.72	-1.0998	9211.4	23217	1.0564	0.1454	0.8546	0.2908	0.68124	False
LmxM.27.1330.1_57_0.410906298003072_532-551_1	LmxM.27.1330.1	157.69	262.61	157.69	262.61	0.73218	5503.8	9866.3	1.0563	0.84592	0.15408	0.30817	0.69712	True
LmxM.19.0985.1_52_0.223246287762417_433-452_1	LmxM.19.0985.1	641.08	311.51	641.08	311.51	-1.0389	54310	1.2429e+05	1.0561	0.14545	0.85455	0.2909	0.6813	False
LmxM.29.2710.1_29_0.02735781137509_69-88_1	LmxM.29.2710.1	302.19	490.8	302.19	490.8	0.69785	17787	31897	1.0561	0.84763	0.15237	0.30475	0.69395	True
LmxM.16.1050.1_43_0.234870788354596_712-731_1	LmxM.16.1050.1	112.96	50.71	112.96	50.71	-1.14	1937.7	5413.8	1.0561	0.14547	0.85453	0.29094	0.6813	False
LmxM.07.0270.1_29_0.0812395309882747_90-109_1	LmxM.07.0270.1	112.96	50.71	112.96	50.71	-1.14	1937.7	5413.8	1.0561	0.14547	0.85453	0.29094	0.6813	False
LmxM.36.2940.1_0_0.0295338441890166_364-383_1	LmxM.36.2940.1	327.42	153.94	327.42	153.94	-1.0838	15048	36870	1.0561	0.14547	0.85453	0.29094	0.6813	False
LmxM.21.1810.1_29_0.151254480286738_205-224_1	LmxM.21.1810.1	212.16	97.798	212.16	97.798	-1.1094	6539.8	16844	1.056	0.14548	0.85452	0.29096	0.6813	False
LmxM.30.0440b.1_52_0.348281016442451_460-479_1	LmxM.30.0440.1-LmxM.30.0440b.1	29.244	52.521	29.244	52.521	0.82345	270.91	485.94	1.0559	0.8397	0.1603	0.32059	0.70379	True
LmxM.08_29.0960.1_38_0.150415721844293_193-212_1	LmxM.08_29.0960.1	29.244	52.521	29.244	52.521	0.82345	270.91	485.94	1.0559	0.8397	0.1603	0.32059	0.70379	True
LmxM.07.0690.1_0_0.191068958703813_963-982_1	LmxM.07.0690.1	26699	15954	26699	15954	-0.74284	5.7728e+07	1.0726e+08	1.0559	0.14551	0.85449	0.29101	0.68138	False
LmxM.19.1160.1_38_0.0198198198198198_19-38_1	LmxM.19.1160.1	298.75	485.37	298.75	485.37	0.69829	17413	31244	1.0558	0.84753	0.15247	0.30494	0.69412	True
LmxM.32.2170.1_33_0.328798185941043_1446-1465_1	LmxM.32.2170.1	101.49	172.05	101.49	172.05	0.75566	2489.2	4466.7	1.0557	0.84443	0.15557	0.31114	0.69993	True
LmxM.11.0850.1_29_0.486962649753347_687-706_1	LmxM.11.0850.1	219.62	101.42	219.62	101.42	-1.1071	6985.4	17927	1.0557	0.14555	0.85445	0.29109	0.68152	False
LmxM.28.0010.1_43_0.0387174833635814_60-79_1	LmxM.28.0010.1	227.07	105.04	227.07	105.04	-1.1049	7445.7	19040	1.0555	0.14559	0.85441	0.29119	0.68163	False
LmxM.13.1450.1_52_0.264525993883792_176-157_0	LmxM.13.1450.1	163.42	271.66	163.42	271.66	0.72969	5857.7	10522	1.0552	0.84576	0.15424	0.30848	0.69761	True
LmxM.30.1780.1_38_0.130874909616775_177-196_1	LmxM.30.1780.1	69.384	119.53	69.384	119.53	0.7761	1257.4	2258.8	1.0552	0.84299	0.15701	0.31402	0.70035	True
LmxM.08_29.2240.1_33_0.326045262754123_846-865_1	LmxM.08_29.2240.1	69.384	119.53	69.384	119.53	0.7761	1257.4	2258.8	1.0552	0.84299	0.15701	0.31402	0.70035	True
LmxM.23.0580.1_14_0.181950509461426_616-635_1	LmxM.23.0580.1	89.453	39.844	89.453	39.844	-1.1471	1230.5	3560.8	1.055	0.14571	0.85429	0.29142	0.68178	False
LmxM.33.3330.1_57_0.349062310949788_567-586_1	LmxM.33.3330.1	89.453	39.844	89.453	39.844	-1.1471	1230.5	3560.8	1.055	0.14571	0.85429	0.29142	0.68178	False
LmxM.20.0350.1_43_0.322329206785878_700-719_1	LmxM.20.0350.1	323.41	152.13	323.41	152.13	-1.083	14668	36057	1.055	0.14571	0.85429	0.29142	0.68178	False
LmxM.22.0470.1_14_0.392715756136184_492-511_1	LmxM.22.0470.1	108.95	48.899	108.95	48.899	-1.1398	1803	5073	1.055	0.14572	0.85428	0.29144	0.68178	False
LmxM.34.4530.1_43_0.251510925151093_537-556_1	LmxM.34.4530.1	124.43	56.143	124.43	56.143	-1.1342	2331.6	6441.7	1.055	0.14572	0.85428	0.29145	0.68178	False
LmxM.09.0120.1_52_0.101971657424522_320-339_1	LmxM.09.0120.1	124.43	56.143	124.43	56.143	-1.1342	2331.6	6441.7	1.055	0.14572	0.85428	0.29145	0.68178	False
LmxM.34.0560.1_38_0.041704998466728_131-150_1	LmxM.34.0560.1	124.43	56.143	124.43	56.143	-1.1342	2331.6	6441.7	1.055	0.14572	0.85428	0.29145	0.68178	False
LmxM.05.0760.1_33_0.0580601092896175_263-244_0	LmxM.05.0760.1	208.15	95.987	208.15	95.987	-1.1087	6290.3	16274	1.0548	0.14575	0.85425	0.2915	0.68182	False
LmxM.36.2140.1_43_0.0303030303030303_19-38_1	LmxM.36.2140.1	208.15	95.987	208.15	95.987	-1.1087	6290.3	16274	1.0548	0.14575	0.85425	0.2915	0.68182	False
LmxM.23.0490.1_60_0.301282051282051_228-247_1	LmxM.23.0490.1	425.48	202.84	425.48	202.84	-1.065	24783	59200	1.0547	0.14577	0.85423	0.29155	0.6819	False
LmxM.18.1110.1_19_0.0705882352941176_186-167_0	LmxM.18.1110.1	611.84	297.02	611.84	297.02	-1.0401	49556	1.1421e+05	1.0547	0.14579	0.85421	0.29158	0.6819	False
LmxM.11.0410.1_29_0.321526957890594_807-826_1	LmxM.11.0410.1	166.86	277.1	166.86	277.1	0.72828	6075.4	10924	1.0546	0.84569	0.15431	0.30862	0.6977	True
LmxM.22.1040.1_14_0.334313725490196_678-697_1	LmxM.22.1040.1	170.31	77.876	170.31	77.876	-1.1189	4271.5	11334	1.0546	0.14581	0.85419	0.29161	0.6819	False
LmxM.25.0715.1_81_0.492234169653525_401-420_1	LmxM.25.0715.1	282.69	132.21	282.69	132.21	-1.0906	11323	28277	1.0546	0.14581	0.85419	0.29162	0.6819	False
LmxM.26.2450.1_71_0.406906906906907_268-287_1	LmxM.26.2450.1	57.342	99.609	57.342	99.609	0.78616	893.28	1606.7	1.0545	0.84213	0.15787	0.31574	0.70041	True
LmxM.34.4910.1_29_0.211587825449212_567-586_1	LmxM.34.4910.1	84.866	144.89	84.866	144.89	0.76469	1801.2	3240	1.0545	0.84352	0.15648	0.31295	0.70035	True
LmxM.36.1760.1_43_0.269281045751634_407-426_1	LmxM.36.1760.1	84.866	144.89	84.866	144.89	0.76469	1801.2	3240	1.0545	0.84352	0.15648	0.31295	0.70035	True
LmxM.23.1750.1_43_0.0188457008244994_45102_1	LmxM.23.1750.1	84.866	144.89	84.866	144.89	0.76469	1801.2	3240	1.0545	0.84352	0.15648	0.31295	0.70035	True
LmxM.29.1160.1_19_0.157655093910074_836-817_0	LmxM.29.1160.1	84.866	144.89	84.866	144.89	0.76469	1801.2	3240	1.0545	0.84352	0.15648	0.31295	0.70035	True
LmxM.15.1570.1_29_0.158700980392157_256-275_1	LmxM.15.1570.1	308.5	144.89	308.5	144.89	-1.0851	13384	33110	1.0544	0.14585	0.85415	0.2917	0.68201	False
LmxM.34.1820.1_76_0.354014598540146_302-283_0	LmxM.34.1820.1	223.06	103.23	223.06	103.23	-1.1041	7179.4	18437	1.0543	0.14586	0.85414	0.29173	0.68201	False
LmxM.36.5510.1_57_0.0669344042838019_90-109_1	LmxM.36.5510.1	158.84	72.443	158.84	72.443	-1.1219	3731.9	9995.9	1.0543	0.14588	0.85412	0.29175	0.68201	False
LmxM.24.1550.1_19_0.116108786610879_340-321_0	LmxM.24.1550.1	103.79	175.67	103.79	175.67	0.75361	2583.8	4649.6	1.0542	0.84414	0.15586	0.31172	0.70035	True
LmxM.08_29.2590.1_29_0.0811719500480307_166-185_1	LmxM.08_29.2590.1	230.51	106.85	230.51	106.85	-1.102	7645.9	19563	1.0542	0.14589	0.85411	0.29179	0.68201	False
LmxM.03.0620.1_43_0.169715447154472_328-347_1	LmxM.03.0620.1	147.37	67.01	147.37	67.01	-1.1254	3228.7	8734	1.0542	0.1459	0.8541	0.2918	0.68201	False
LmxM.08.0940.1_71_0.42910447761194_355-336_0	LmxM.08.0940.1	170.31	282.53	170.31	282.53	0.72693	6297.1	11334	1.0541	0.84563	0.15437	0.30875	0.6977	True
LmxM.05.0040.1_29_0.263459335624284_449-468_1	LmxM.05.0040.1	356.09	168.43	356.09	168.43	-1.0756	17608	42909	1.0541	0.14593	0.85407	0.29185	0.68201	False
LmxM.34.3820.1_29_0.185185185185185_185-204_1	LmxM.34.3820.1	85.439	38.033	85.439	38.033	-1.147	1123.7	3279.4	1.054	0.14593	0.85407	0.29186	0.68201	False
LmxM.16.0895.1_29_0.41917502787068_369-388_1	LmxM.16.0895.1	85.439	38.033	85.439	38.033	-1.147	1123.7	3279.4	1.054	0.14593	0.85407	0.29186	0.68201	False
LmxM.03.0720.1_29_0.172514619883041_468-487_1	LmxM.03.0720.1	129.59	217.33	129.59	217.33	0.74144	3848.9	6930.2	1.0539	0.84476	0.15524	0.31047	0.69931	True
LmxM.27.1070.1_29_0.0979208584842388_286-305_1	LmxM.27.1070.1	104.94	47.088	104.94	47.088	-1.1394	1673.2	4742.2	1.0538	0.14598	0.85402	0.29196	0.68201	False
LmxM.21.0885.1_14_0.399071358748778_1629-1648_1	LmxM.21.0885.1	366.41	590.41	366.41	590.41	0.68676	25088	45183	1.0538	0.84755	0.15245	0.3049	0.69412	True
LmxM.08_29.2630.1_0_0.118296954998653_434-453_1	LmxM.08_29.2630.1	120.42	54.332	120.42	54.332	-1.1338	2183.6	6072.8	1.0538	0.14599	0.85401	0.29199	0.68201	False
LmxM.27.0420.1_14_0.0222222222222222_45291_1	LmxM.27.0420.1	120.42	54.332	120.42	54.332	-1.1338	2183.6	6072.8	1.0538	0.14599	0.85401	0.29199	0.68201	False
LmxM.12.0290.1_14_0.00798274002157497_27-46_1	LmxM.12.0290.1	424.9	680.97	424.9	680.97	0.67918	32784	59055	1.0537	0.84788	0.15212	0.30425	0.69343	True
LmxM.36.5480.1_29_0.0411646586345382_75-94_1	LmxM.36.5480.1	21.216	9.0554	21.216	9.0554	-1.1437	73.946	276.36	1.0536	0.14603	0.85397	0.29207	0.68206	False
LmxM.17.0830.1_43_0.141107561235357_258-277_1	LmxM.17.0830.1	21.216	9.0554	21.216	9.0554	-1.1437	73.946	276.36	1.0536	0.14603	0.85397	0.29207	0.68206	False
LmxM.02.0580.1_0_0.00669131889417151_73-92_1	LmxM.02.0580.1	21.216	9.0554	21.216	9.0554	-1.1437	73.946	276.36	1.0536	0.14603	0.85397	0.29207	0.68206	False
LmxM.34.3390.1_71_0.370088719898606_283-302_1	LmxM.34.3390.1	70.53	121.34	70.53	121.34	0.7743	1290.9	2326	1.0536	0.84266	0.15734	0.31468	0.70035	True
LmxM.16.0050.1_29_0.195035460992908_379-398_1	LmxM.16.0050.1	370.43	175.67	370.43	175.67	-1.072	18964	46082	1.0533	0.1461	0.8539	0.2922	0.68211	False
LmxM.31.1000.1_43_0.334570191713049_537-556_1	LmxM.31.1000.1	392.22	186.54	392.22	186.54	-1.0681	21151	51098	1.0532	0.14613	0.85387	0.29225	0.68211	False
LmxM.16.0530.1_57_0.274946921443737_250-269_1	LmxM.16.0530.1	131.89	59.766	131.89	59.766	-1.1289	2600.7	7152.4	1.0532	0.14614	0.85386	0.29227	0.68211	False
LmxM.36.6950.1_14_0.235096557514694_277-296_1	LmxM.36.6950.1	131.89	220.95	131.89	220.95	0.74006	3966.4	7152.4	1.0531	0.84462	0.15538	0.31075	0.6997	True
LmxM.21.1320.1_46_0.0699588477366255_28-47_1	LmxM.21.1320.1	37.846	67.01	37.846	67.01	0.808	425.28	766.91	1.0531	0.84013	0.15987	0.31974	0.70362	True
LmxM.29.2220.1_43_0.376543209876543_607-626_1	LmxM.29.2220.1	37.846	67.01	37.846	67.01	0.808	425.28	766.91	1.0531	0.84013	0.15987	0.31974	0.70362	True
LmxM.31.3440.1_43_0.282466281310212_729-748_1	LmxM.31.3440.1	81.425	36.222	81.425	36.222	-1.1469	1021.7	3008.4	1.0531	0.14615	0.85385	0.29231	0.68211	False
LmxM.26.2130.1_57_0.429312581063554_326-345_1	LmxM.26.2130.1	81.425	36.222	81.425	36.222	-1.1469	1021.7	3008.4	1.0531	0.14615	0.85385	0.29231	0.68211	False
LmxM.36.3940.1_67_0.379646556977453_1238-1257_1	LmxM.36.3940.1	154.82	70.632	154.82	70.632	-1.1212	3544	9545.5	1.053	0.14616	0.85384	0.29232	0.68211	False
LmxM.30.0980.1_52_0.210549070471249_483-502_1	LmxM.30.0980.1	226.5	105.04	226.5	105.04	-1.1012	7375.9	18953	1.053	0.14617	0.85383	0.29233	0.68211	False
LmxM.14.1140.1_60_0.22316384180791_309-328_1	LmxM.14.1140.1	8.6013	3.6222	8.6013	3.6222	-1.0547	12.396	58.197	1.0529	0.14618	0.85382	0.29237	0.68211	False
LmxM.18.0200.1_19_0.162271805273834_244-225_0	LmxM.18.0200.1	8.6013	3.6222	8.6013	3.6222	-1.0547	12.396	58.197	1.0529	0.14618	0.85382	0.29237	0.68211	False
LmxM.07.0580.1_29_0.399334442595674_1448-1429_0	LmxM.07.0580.1	8.6013	3.6222	8.6013	3.6222	-1.0547	12.396	58.197	1.0529	0.14618	0.85382	0.29237	0.68211	False
LmxM.26.1880.1_57_0.417687074829932_928-909_0	LmxM.26.1880.1	8.6013	3.6222	8.6013	3.6222	-1.0547	12.396	58.197	1.0529	0.14618	0.85382	0.29237	0.68211	False
LmxM.31.0720.1_57_0.48478561549101_704-685_0	LmxM.31.0720.1	8.6013	3.6222	8.6013	3.6222	-1.0547	12.396	58.197	1.0529	0.14618	0.85382	0.29237	0.68211	False
LmxM.03.0910.1_63_0.473484848484849_382-363_0	LmxM.03.0910.1	8.6013	3.6222	8.6013	3.6222	-1.0547	12.396	58.197	1.0529	0.14618	0.85382	0.29237	0.68211	False
LmxM.11.0210.1_14_0.0638138138138138_77-96_1	LmxM.11.0210.1	8.6013	3.6222	8.6013	3.6222	-1.0547	12.396	58.197	1.0529	0.14618	0.85382	0.29237	0.68211	False
LmxM.31.2010.1_29_0.0822072072072072_67-86_1	LmxM.31.2010.1	8.6013	3.6222	8.6013	3.6222	-1.0547	12.396	58.197	1.0529	0.14618	0.85382	0.29237	0.68211	False
LmxM.10.0030.1_33_0.339784946236559_477-458_0	LmxM.10.0030.1-LmxM.10.1300.1	11.468	21.733	11.468	21.733	0.86652	52.681	95.048	1.0529	0.83391	0.16609	0.33218	0.71162	True
LmxM.12.0870partial.1_52_0.336158192090395_232-251_1	LmxM.12.0870partial.1-LmxM.12.0890.1-LmxM.12.0891.1-LmxM.12.0980.1-LmxM.12.0990.1	133.03	222.76	133.03	222.76	0.73938	4025.7	7264.7	1.0528	0.84456	0.15544	0.31088	0.69988	True
LmxM.20.0830.1_57_0.0450121654501217_27-46_1	LmxM.20.0830.1	182.92	302.45	182.92	302.45	0.72238	7143.7	12891	1.0528	0.84549	0.15451	0.30901	0.69771	True
LmxM.17.0740.1_43_0.236071765816808_245-264_1	LmxM.17.0730.1-LmxM.17.0740.1	318.82	516.16	318.82	516.16	0.69334	19471	35138	1.0527	0.84696	0.15304	0.30608	0.69508	True
LmxM.29.0405.1_29_0.144927536231884_113-94_0	LmxM.29.0405.1	100.92	45.277	100.92	45.277	-1.1391	1548.2	4421.4	1.0527	0.14624	0.85376	0.29249	0.68223	False
LmxM.17.1160.1_38_0.0353935552033809_64-83_1	LmxM.17.1160.1	100.92	45.277	100.92	45.277	-1.1391	1548.2	4421.4	1.0527	0.14624	0.85376	0.29249	0.68223	False
Non-targeting-79	Non-target-145	100.92	45.277	100.92	45.277	-1.1391	1548.2	4421.4	1.0527	0.14624	0.85376	0.29249	0.68223	False
LmxM.34.4470.1_57_0.154351395730706_84-103_1	LmxM.34.4470.1	185.21	306.07	185.21	306.07	0.72162	7303.4	13184	1.0526	0.84548	0.15452	0.30903	0.69771	True
LmxM.36.5820.1_29_0.154357950765136_229-248_1	LmxM.36.5820.1	116.4	52.521	116.4	52.521	-1.1333	2040.5	5713.8	1.0526	0.14627	0.85373	0.29254	0.68233	False
LmxM.01.0710.1_29_0.0760456273764259_125-106_0	LmxM.01.0710.1	326.27	153.94	326.27	153.94	-1.0788	14849	36636	1.0525	0.14629	0.85371	0.29258	0.68237	False
LmxM.21.0120.1_29_0.172915386191354_837-856_1	LmxM.21.0120.1	274.67	128.59	274.67	128.59	-1.089	10670	26843	1.0523	0.14633	0.85367	0.29266	0.68247	False
LmxM.28.2760.1_0_0.0509803921568627_87-106_1	LmxM.28.2760.1	58.489	101.42	58.489	101.42	0.78382	921.57	1664.5	1.0523	0.84166	0.15834	0.31668	0.70167	True
LmxM.05.0150.1_33_0.376975169300226_505-486_0	LmxM.05.0150.1	58.489	101.42	58.489	101.42	0.78382	921.57	1664.5	1.0523	0.84166	0.15834	0.31668	0.70167	True
LmxM.03.0140.1_71_0.345238095238095_137-156_1	LmxM.03.0140.1	189.8	313.32	189.8	313.32	0.72015	7628.1	13779	1.0522	0.84547	0.15453	0.30905	0.69771	True
LmxM.31.3680.1_14_0.283154121863799_309-328_1	LmxM.31.3680.1	414.58	664.67	414.58	664.67	0.67967	31271	56487	1.0522	0.84747	0.15253	0.30506	0.69413	True
LmxM.26.1090.1_14_0.385392385392385_490-509_1	LmxM.26.1090.1	107.23	181.11	107.23	181.11	0.75071	2729	4930	1.0522	0.84374	0.15626	0.31251	0.70035	True
LmxM.29.3700.1_29_0.088966588966589_225-244_1	LmxM.29.3700.1	190.95	315.13	190.95	315.13	0.71979	7710.3	13929	1.0522	0.84547	0.15453	0.30905	0.69771	True
LmxM.02.0310.1_29_0.190049751243781_378-397_1	LmxM.02.0310.1	207.58	95.987	207.58	95.987	-1.1047	6226.2	16193	1.0521	0.14637	0.85363	0.29274	0.68252	False
LmxM.36.0650.1_43_0.265319865319865_389-408_1	LmxM.36.0650.1	207.58	95.987	207.58	95.987	-1.1047	6226.2	16193	1.0521	0.14637	0.85363	0.29274	0.68252	False
LmxM.30.1990.1_52_0.290780141843972_570-589_1	LmxM.30.1990.1	77.411	34.411	77.411	34.411	-1.1469	924.54	2747.9	1.0521	0.14638	0.85362	0.29275	0.68252	False
LmxM.31.3850.1_43_0.158675799086758_129-148_1	LmxM.31.3850.1	77.411	34.411	77.411	34.411	-1.1469	924.54	2747.9	1.0521	0.14638	0.85362	0.29275	0.68252	False
LmxM.13.0830.1_19_0.12891046386192_471-490_1	LmxM.13.0830.1	71.677	123.15	71.677	123.15	0.77255	1324.9	2394.1	1.052	0.84234	0.15766	0.31532	0.70035	True
LmxM.25.1530.1_43_0.211827956989247_387-406_1	LmxM.25.1530.1	181.2	83.31	181.2	83.31	-1.1118	4791.3	12674	1.052	0.1464	0.8536	0.2928	0.68259	False
LmxM.26.1750.1_57_0.250161186331399_384-403_1	LmxM.26.1750.1	215.03	99.609	215.03	99.609	-1.1025	6661.1	17257	1.0519	0.14642	0.85358	0.29283	0.68259	False
LmxM.17.0600.1_57_0.329518779342723_1113-1132_1	LmxM.17.0600.1	351.5	566.87	351.5	566.87	0.68791	23191	41915	1.0519	0.84701	0.15299	0.30599	0.695	True
LmxM.29.0650.1_57_0.301507537688442_369-350_0	LmxM.29.0650.1	127.87	57.955	127.87	57.955	-1.1283	2444.2	6765.6	1.0519	0.14642	0.85358	0.29285	0.68259	False
LmxM.18.1060.1_33_0.203315881326353_459-478_1	LmxM.18.1060.1	127.87	57.955	127.87	57.955	-1.1283	2444.2	6765.6	1.0519	0.14642	0.85358	0.29285	0.68259	False
LmxM.08_29.2400.1_43_0.0911111111111111_79-98_1	LmxM.08_29.2400.1	235.67	385.76	235.67	385.76	0.70853	11263	20361	1.0518	0.84596	0.15404	0.30807	0.69707	True
LmxM.28.0480.1_29_0.181029810298103_328-347_1	LmxM.28.0480.1	1581.5	2421.4	1581.5	2421.4	0.61425	3.5274e+05	6.3779e+05	1.0517	0.84996	0.15004	0.30008	0.68965	True
LmxM.12.0670.1_43_0.0941176470588235_106-87_0	LmxM.12.0670.1	139.34	63.388	139.34	63.388	-1.1241	2884.4	7896.2	1.0517	0.14648	0.85352	0.29295	0.68275	False
LmxM.30.0680.1_29_0.173144876325088_154-135_0	LmxM.30.0680.1	205.86	338.67	205.86	338.67	0.71551	8819.9	15952	1.0516	0.84554	0.15446	0.30892	0.69771	True
LmxM.25.1650.1_14_0.351851851851852_243-262_1	LmxM.25.1650.1	22.937	41.655	22.937	41.655	0.83349	175.18	316.85	1.0516	0.83745	0.16255	0.32511	0.70678	True
LmxM.05.0360.1_0_0.180600214362272_333-352_1	LmxM.05.0360.1	223.06	365.84	223.06	365.84	0.71126	10193	18437	1.0515	0.84575	0.15425	0.30851	0.69764	True
LmxM.13.0090.1_67_0.314153439153439_467-486_1	LmxM.13.0090.1	188.65	86.932	188.65	86.932	-1.1089	5173.7	13629	1.0515	0.14651	0.85349	0.29302	0.68278	False
LmxM.31.2030.1_86_0.463836477987421_285-304_1	LmxM.31.2030.1	188.65	86.932	188.65	86.932	-1.1089	5173.7	13629	1.0515	0.14651	0.85349	0.29302	0.68278	False
LmxM.31.3400.1_57_0.23493642896628_428-409_0	LmxM.31.3400.1	210.44	345.92	210.44	345.92	0.71431	9176.3	16599	1.0515	0.84558	0.15442	0.30883	0.6977	True
LmxM.06.1040.1_14_0.28815122176118_619-638_1	LmxM.06.1040.1	88.306	150.32	88.306	150.32	0.76077	1922.8	3479.3	1.0513	0.84289	0.15711	0.31422	0.70035	True
LmxM.22.1110.1_0_0.0862869570328572_1464-1483_1	LmxM.22.1110.1	112.39	50.71	112.39	50.71	-1.1328	1902.2	5364.5	1.0513	0.14656	0.85344	0.29311	0.68287	False
LmxM.28.1940.1_14_0.389297987236132_789-808_1	LmxM.28.1940.1	73.397	32.599	73.397	32.599	-1.1468	832.24	2498	1.0512	0.14659	0.85341	0.29319	0.68294	False
LmxM.29.3100.1_29_0.258737610850287_487-506_1	LmxM.29.3100.1	73.397	32.599	73.397	32.599	-1.1468	832.24	2498	1.0512	0.14659	0.85341	0.29319	0.68294	False
LmxM.07.0790.1_29_0.41087962962963_351-370_1	LmxM.07.0790.1	138.77	231.82	138.77	231.82	0.73618	4329.3	7837.8	1.0511	0.84427	0.15573	0.31146	0.70022	True
LmxM.24.1610.1_43_0.152777777777778_49-68_1	LmxM.24.1610.1	377.31	606.71	377.31	606.71	0.68382	26313	47641	1.051	0.84696	0.15304	0.30609	0.69508	True
LmxM.08.0410.1_43_0.269852591535901_1128-1147_1	LmxM.08.0410.1	109.52	184.73	109.52	184.73	0.74886	2828.1	5121.1	1.0509	0.84351	0.15649	0.31299	0.70035	True
Non-targeting-369	Non-target-74	158.26	72.443	158.26	72.443	-1.1167	3682.5	9931	1.0508	0.14667	0.85333	0.29335	0.68323	False
LmxM.08_29.2210.1_14_0.37568306010929_546-565_1	LmxM.08_29.2210.1	211.02	97.798	211.02	97.798	-1.1016	6409.3	16680	1.0507	0.1467	0.8533	0.2934	0.68332	False
LmxM.36.2930.1_14_0.0466417910447761_85-66_0	LmxM.36.2930.1	123.86	56.143	123.86	56.143	-1.1276	2292.6	6388.4	1.0506	0.14672	0.85328	0.29344	0.68332	False
LmxM.28.2860.1_38_0.041025641025641_36-55_1	LmxM.28.2860.1	146.79	67.01	146.79	67.01	-1.1198	3182.8	8672.9	1.0505	0.14675	0.85325	0.29351	0.6834	False
LmxM.20.1450.1_60_0.0161153519932146_45197_1	LmxM.20.1450.1	146.79	67.01	146.79	67.01	-1.1198	3182.8	8672.9	1.0505	0.14675	0.85325	0.29351	0.6834	False
LmxM.36.6860.1_81_0.482170542635659_612-631_1	LmxM.36.6860.1	372.72	599.47	372.72	599.47	0.68412	25707	46599	1.0504	0.84678	0.15322	0.30644	0.6953	True
LmxM.27.1420.1_14_0.398017736045905_760-779_1	LmxM.27.1420.1	135.33	61.577	135.33	61.577	-1.1234	2719.5	7491.6	1.0504	0.14678	0.85322	0.29355	0.68346	False
LmxM.32.1190.1_38_0.0395090141925585_98-117_1	LmxM.32.1190.1	110.67	186.54	110.67	186.54	0.74797	2878.3	5217.9	1.0503	0.84339	0.15661	0.31321	0.70035	True
LmxM.08_29.0550.1_14_0.0435606060606061_106-125_1	LmxM.08_29.0550.1	110.67	186.54	110.67	186.54	0.74797	2878.3	5217.9	1.0503	0.84339	0.15661	0.31321	0.70035	True
LmxM.23.1540.1_43_0.0586194935830732_166-185_1	LmxM.23.1540.1	401.97	191.97	401.97	191.97	-1.0622	22048	53417	1.0502	0.14681	0.85319	0.29361	0.68352	False
LmxM.29.1310.1_14_0.356335282651072_1821-1840_1	LmxM.29.1310.1	108.38	48.899	108.38	48.899	-1.1322	1768.7	5025.2	1.05	0.14685	0.85315	0.2937	0.68352	False
LmxM.08_29.1640.1_43_0.127873563218391_168-187_1	LmxM.08_29.1640.1	108.38	48.899	108.38	48.899	-1.1322	1768.7	5025.2	1.05	0.14685	0.85315	0.2937	0.68352	False
LmxM.27.0950.1_43_0.171043034281546_459-478_1	LmxM.27.0950.1	30.391	54.332	30.391	54.332	0.81777	286.59	520.09	1.0498	0.83833	0.16167	0.32334	0.70511	True
LmxM.33.2170.1_33_0.345111896348645_583-602_1	LmxM.33.2170.1	111.82	188.35	111.82	188.35	0.7471	2928.9	5315.4	1.0498	0.84329	0.15671	0.31343	0.70035	True
LmxM.25.0690.1_43_0.00882167611846251_22-41_1	LmxM.25.0690.1	25.23	10.866	25.23	10.866	-1.1443	103.16	374.62	1.0496	0.14695	0.85305	0.2939	0.68364	False
LmxM.36.5330.1_52_0.324048282265552_1052-1033_0	LmxM.36.5330.1	25.23	10.866	25.23	10.866	-1.1443	103.16	374.62	1.0496	0.14695	0.85305	0.2939	0.68364	False
LmxM.21.0510.1_48_0.282918149466192_487-468_0	LmxM.21.0510.1	25.23	10.866	25.23	10.866	-1.1443	103.16	374.62	1.0496	0.14695	0.85305	0.2939	0.68364	False
LmxM.32.0190.1_52_0.254029658284977_390-409_1	LmxM.32.0190.1	284.99	134.02	284.99	134.02	-1.0828	11396	28693	1.0496	0.14695	0.85305	0.2939	0.68364	False
LmxM.34.3720.1_29_0.297808012093726_383-402_1	LmxM.34.3720.1	199.55	92.365	199.55	92.365	-1.103	5744.2	15081	1.0496	0.14695	0.85305	0.2939	0.68364	False
LmxM.32.1820.1_67_0.474091260634184_609-628_1	LmxM.32.1820.1	154.25	70.632	154.25	70.632	-1.1159	3495.9	9482	1.0495	0.14698	0.85302	0.29396	0.68372	False
LmxM.20.0343.1_57_0.36_145-126_0	LmxM.20.0343.1	90.6	153.94	90.6	153.94	0.75831	2006.1	3643.1	1.0494	0.84251	0.15749	0.31498	0.70035	True
LmxM.33.0710.1_29_0.00692640692640693_45228_1	LmxM.33.0710.1	145.65	242.68	145.65	242.68	0.73266	4708.1	8551.3	1.0494	0.844	0.156	0.31199	0.70035	True
LmxM.28.0100.1_52_0.0683760683760684_45165_1	LmxM.28.0100.1	119.84	54.332	119.84	54.332	-1.127	2145.9	6020.9	1.0493	0.14702	0.85298	0.29405	0.68389	False
LmxM.04.0690.1_38_0.162427487728693_360-379_1	LmxM.04.0690.1	112.96	190.16	112.96	190.16	0.74624	2979.9	5413.8	1.0492	0.84318	0.15682	0.31363	0.70035	True
LmxM.33.2260.1_43_0.238683127572016_576-595_1	LmxM.33.2260.1	142.78	65.199	142.78	65.199	-1.119	3009.5	8250.6	1.0491	0.14706	0.85294	0.29412	0.68397	False
LmxM.34.3850.1_57_0.17678381256656_155-174_1	LmxM.34.3850.1	387.06	184.73	387.06	184.73	-1.0631	20468	49889	1.0491	0.14707	0.85293	0.29413	0.68397	False
LmxM.36.5820.1_14_0.288090485695276_428-447_1	LmxM.36.5820.1	146.79	244.5	146.79	244.5	0.7321	4772.7	8672.9	1.0491	0.84397	0.15603	0.31207	0.70035	True
LmxM.25.1000.1_29_0.104523495827844_233-252_1	LmxM.25.1000.1	131.31	59.766	131.31	59.766	-1.1226	2559.5	7096.5	1.049	0.14708	0.85292	0.29417	0.68397	False
LmxM.20.0860.1_62_0.159462055715658_155-174_1	LmxM.20.0860.1	38.992	68.821	38.992	68.821	0.80394	444.87	808.63	1.049	0.83921	0.16079	0.32158	0.70388	True
LmxM.30.1770.1_43_0.20992491021874_639-658_1	LmxM.30.1770.1	147.94	246.31	147.94	246.31	0.73155	4837.9	8795.2	1.0489	0.84393	0.15607	0.31214	0.70035	True
LmxM.21.0825.1_14_0.297422008225499_2961-2980_1	LmxM.21.0825.1	104.36	47.088	104.36	47.088	-1.1316	1640.2	4695.8	1.0487	0.14715	0.85285	0.2943	0.68399	False
LmxM.34.4580.1_29_0.482738095238095_804-823_1	LmxM.34.4580.1	104.36	47.088	104.36	47.088	-1.1316	1640.2	4695.8	1.0487	0.14715	0.85285	0.2943	0.68399	False
LmxM.08.0070.1_43_0.130687830687831_237-256_1	LmxM.08.0070.1	104.36	47.088	104.36	47.088	-1.1316	1640.2	4695.8	1.0487	0.14715	0.85285	0.2943	0.68399	False
LmxM.28.0780.1_74_0.421783625730994_572-591_1	LmxM.28.0780.1	104.36	47.088	104.36	47.088	-1.1316	1640.2	4695.8	1.0487	0.14715	0.85285	0.2943	0.68399	False
LmxM.24.0990.1_67_0.405050505050505_796-815_1	LmxM.24.0990.1	336.02	159.38	336.02	159.38	-1.0714	15602	38638	1.0487	0.14716	0.85284	0.29432	0.684	False
LmxM.29.3240.1_71_0.433613445378151_784-765_0	LmxM.29.3240.1	91.747	155.75	91.747	155.75	0.75712	2048.4	3726.2	1.0485	0.84233	0.15767	0.31533	0.70035	True
LmxM.22.0290.1_49_0.247311827956989_349-330_0	LmxM.22.0290.1	61.356	27.166	61.356	27.166	-1.1466	584.46	1813	1.0485	0.14721	0.85279	0.29443	0.68417	False
LmxM.27.0660.1_29_0.358218729535036_538-557_1	LmxM.27.0660.1	877.33	436.47	877.33	436.47	-1.0056	97178	2.1933e+05	1.0483	0.14724	0.85276	0.29449	0.68426	False
LmxM.21.1180.1_43_0.20273631840796_156-175_1	LmxM.21.1180.1	60.782	105.04	60.782	105.04	0.77938	979.49	1782.8	1.0482	0.84079	0.15921	0.31841	0.70279	True
LmxM.26.0450.1_43_0.0737463126843658_92-111_1	LmxM.26.0450.1	115.26	193.79	115.26	193.79	0.74457	3083.4	5613	1.0482	0.84299	0.15701	0.31402	0.70035	True
LmxM.29.2960.1_48_0.221238938053097_158-139_0	LmxM.29.2960.1	150.24	68.821	150.24	68.821	-1.1151	3314.1	9042.3	1.0481	0.14729	0.85271	0.29458	0.68429	False
LmxM.36.1340.1_46_0.116104868913858_251-232_0	LmxM.36.1340.1	202.99	94.176	202.99	94.176	-1.0998	5920.2	15553	1.0481	0.14729	0.85271	0.29459	0.68429	False
LmxM.08.0440.1_0_0.110142521101425_793-812_1	LmxM.08.0440.1	210.44	97.798	210.44	97.798	-1.0977	6344.6	16599	1.048	0.14732	0.85268	0.29464	0.68429	False
LmxM.34.0490.1_0_0.0648314382605226_321-340_1	LmxM.34.0490.1	84.866	38.033	84.866	38.033	-1.1374	1096.7	3240	1.0479	0.14735	0.85265	0.2947	0.68429	False
LmxM.31.3360.1_14_0.344855967078189_831-850_1	LmxM.31.3360.1	84.866	38.033	84.866	38.033	-1.1374	1096.7	3240	1.0479	0.14735	0.85265	0.2947	0.68429	False
LmxM.09.1150.1_71_0.456018518518519_384-403_1	LmxM.09.1150.1	476.51	230.01	476.51	230.01	-1.0476	30382	72660	1.0478	0.14736	0.85264	0.29473	0.68429	False
LmxM.18.0270.1_29_0.0318352059925094_30-49_1	LmxM.18.0270.1	266.07	124.96	266.07	124.96	-1.0842	9954.8	25345	1.0478	0.14737	0.85263	0.29473	0.68429	False
LmxM.34.2200.1_52_0.153939393939394_117-136_1	LmxM.34.2200.1	138.77	63.388	138.77	63.388	-1.1182	2841	7837.8	1.0477	0.14738	0.85262	0.29476	0.68429	False
LmxM.27.1640.1_52_0.164631890492046_437-456_1	LmxM.27.1640.1	92.894	157.56	92.894	157.56	0.75597	2091.1	3810.2	1.0477	0.84216	0.15784	0.31567	0.70038	True
LmxM.18.0790.1_52_0.0884353741496599_81-100_1	LmxM.18.0790.1	57.342	25.355	57.342	25.355	-1.1464	511.57	1606.7	1.0477	0.1474	0.8526	0.2948	0.68429	False
LmxM.20.0850.1_14_0.371404399323181_1753-1772_1	LmxM.20.0850.1	57.342	25.355	57.342	25.355	-1.1464	511.57	1606.7	1.0477	0.1474	0.8526	0.2948	0.68429	False
LmxM.31.1570.1_43_0.395264116575592_864-883_1	LmxM.31.1570.1	57.342	25.355	57.342	25.355	-1.1464	511.57	1606.7	1.0477	0.1474	0.8526	0.2948	0.68429	False
LmxM.26.2380.1_0_0.13201581027668_2011-1992_0	LmxM.26.2380.1	57.342	25.355	57.342	25.355	-1.1464	511.57	1606.7	1.0477	0.1474	0.8526	0.2948	0.68429	False
LmxM.30.1490.1_38_0.0845868759537824_383-402_1	LmxM.30.1490.1	266.07	432.85	266.07	432.85	0.7	13908	25345	1.0476	0.84527	0.15473	0.30946	0.69811	True
LmxM.28.0490.1_60_0.0407903123008286_54-73_1	LmxM.28.0490.1	873.31	434.66	873.31	434.66	-1.005	96209	2.1751e+05	1.0476	0.14741	0.85259	0.29481	0.68429	False
LmxM.27.2300.1_38_0.198198198198198_415-434_1	LmxM.27.2300.1	176.61	81.499	176.61	81.499	-1.1063	4523.3	12101	1.0476	0.14742	0.85258	0.29483	0.68429	False
LmxM.19.0510.1_38_0.079504929725194_373-392_1	LmxM.19.0510.1	302.76	143.08	302.76	143.08	-1.0761	12750	32006	1.0476	0.14742	0.85258	0.29484	0.68429	False
LmxM.18.1600.1_29_0.47469677959013_1132-1151_1	LmxM.18.1600.1	100.35	45.277	100.35	45.277	-1.131	1516.4	4376.4	1.0474	0.14746	0.85254	0.29492	0.68433	False
LmxM.23.1160.1_43_0.397849462365591_141-160_1	LmxM.23.1160.1	29.244	12.678	29.244	12.678	-1.1449	137.23	485.94	1.0474	0.14746	0.85254	0.29493	0.68433	False
LmxM.36.2270.1_46_0.0678210678210678_91-110_1	LmxM.36.2270.1	184.07	85.121	184.07	85.121	-1.1036	4895.2	13037	1.0472	0.1475	0.8525	0.295	0.68446	False
LmxM.21.1320.1_52_0.0699588477366255_25-44_1	LmxM.21.1320.1	53.328	23.544	53.328	23.544	-1.1463	443.54	1411.5	1.0469	0.14757	0.85243	0.29513	0.68452	False
LmxM.27.1780.1_29_0.151728178090217_256-275_1	LmxM.27.1780.1	53.328	23.544	53.328	23.544	-1.1463	443.54	1411.5	1.0469	0.14757	0.85243	0.29513	0.68452	False
LmxM.25.0700.1_43_0.277367773677737_447-466_1	LmxM.25.0700.1	53.328	23.544	53.328	23.544	-1.1463	443.54	1411.5	1.0469	0.14757	0.85243	0.29513	0.68452	False
LmxM.23.0750.1_0_0.172525252525253_421-440_1	LmxM.23.0750.1	53.328	23.544	53.328	23.544	-1.1463	443.54	1411.5	1.0469	0.14757	0.85243	0.29513	0.68452	False
LmxM.26.1760.1_67_0.483960948396095_690-709_1	LmxM.26.1760.1	53.328	23.544	53.328	23.544	-1.1463	443.54	1411.5	1.0469	0.14757	0.85243	0.29513	0.68452	False
LmxM.32.2310.1_43_0.361850443599493_567-586_1	LmxM.32.2310.1	53.328	23.544	53.328	23.544	-1.1463	443.54	1411.5	1.0469	0.14757	0.85243	0.29513	0.68452	False
LmxM.28.2380.1_29_0.154775604142693_813-794_0	LmxM.28.2380.1	310.22	501.67	310.22	501.67	0.69168	18327	33444	1.0469	0.84548	0.15452	0.30903	0.69771	True
LmxM.22.1390.1_57_0.19047619047619_138-157_1	LmxM.22.1390.1	94.04	159.38	94.04	159.38	0.75484	2134.3	3895	1.0469	0.842	0.158	0.316	0.70064	True
LmxM.09.0290.1_34_0.0679304897314376_261-242_0	LmxM.09.0290.1	458.16	220.95	458.16	220.95	-1.0488	28134	67678	1.0468	0.1476	0.8524	0.2952	0.68459	False
LmxM.36.0670.1_48_0.349137931034483_495-476_0	LmxM.36.0670.1	165.14	76.065	165.14	76.065	-1.1083	3967.5	10722	1.0467	0.14762	0.85238	0.29525	0.68466	False
LmxM.25.0350.1_29_0.0987162461266047_219-238_1	LmxM.25.0350.1	76.265	130.4	76.265	130.4	0.76606	1465.2	2675.4	1.0466	0.84121	0.15879	0.31758	0.70195	True
LmxM.09.0840.1_74_0.35421888053467_414-433_1	LmxM.09.0840.1	432.93	208.27	432.93	208.27	-1.0521	25235	61088	1.0465	0.14766	0.85234	0.29533	0.68477	False
LmxM.06.0180.1_67_0.391151332327803_769-788_1	LmxM.06.0180.1	162.85	269.85	162.85	269.85	0.72512	5724.5	10456	1.0464	0.84362	0.15638	0.31276	0.70035	True
LmxM.21.0840.1_33_0.360515021459227_511-492_0	LmxM.21.0840.1	49.887	86.932	49.887	86.932	0.78908	686.15	1253.3	1.0464	0.83957	0.16043	0.32085	0.70379	True
LmxM.28.2740.1_62_0.0649627263045793_50-69_1	LmxM.28.2740.1-LmxM.28.2740a.1-LmxM.28.2750partial.1	61.929	106.85	61.929	106.85	0.77728	1009.1	1843.4	1.0463	0.84039	0.15961	0.31921	0.70332	True
LmxM.21.0870.1_48_0.18008085262771_487-506_1	LmxM.21.0870.1	134.75	61.577	134.75	61.577	-1.1173	2677.4	7434.6	1.0463	0.14771	0.85229	0.29541	0.68491	False
LmxM.36.4890.1_43_0.0711252653927813_56-75_1	LmxM.36.4890.1	119.84	201.03	119.84	201.03	0.74142	3295.6	6020.9	1.0463	0.84265	0.15735	0.3147	0.70035	True
LmxM.33.4190.1_43_0.191397849462366_175-194_1	LmxM.33.4190.1	119.84	201.03	119.84	201.03	0.74142	3295.6	6020.9	1.0463	0.84265	0.15735	0.3147	0.70035	True
LmxM.19.1020.1_14_0.156527249683143_237-256_1	LmxM.19.1020.1	123.28	56.143	123.28	56.143	-1.121	2254	6335.3	1.0462	0.14773	0.85227	0.29546	0.68491	False
LmxM.19.0070.1_67_0.239096573208723_297-316_1	LmxM.19.0070.1	172.6	79.688	172.6	79.688	-1.1053	4316.2	11610	1.0462	0.14774	0.85226	0.29547	0.68491	False
LmxM.33.3900.1_14_0.214965986394558_310-329_1	LmxM.33.3900.1	172.6	79.688	172.6	79.688	-1.1053	4316.2	11610	1.0462	0.14774	0.85226	0.29547	0.68491	False
LmxM.03.0480.1_0_0.145605306799337_433-452_1	LmxM.03.0480.1	309.65	146.7	309.65	146.7	-1.0726	13276	33332	1.0461	0.14776	0.85224	0.29552	0.68491	False
LmxM.12.0240.1_29_0.0304327151688065_59-78_1	LmxM.12.0240.1	166.29	275.28	166.29	275.28	0.72379	5939.7	10857	1.046	0.84359	0.15641	0.31283	0.70035	True
Non-targeting-818	Non-target-86	96.334	43.466	96.334	43.466	-1.1302	1397.5	4067.2	1.046	0.14778	0.85222	0.29555	0.68491	False
LmxM.36.6450.1_29_0.0117845117845118_44978_1	LmxM.36.6450.1	96.334	43.466	96.334	43.466	-1.1302	1397.5	4067.2	1.046	0.14778	0.85222	0.29555	0.68491	False
LmxM.17.0650.1_29_0.461817168338907_1653-1672_1	LmxM.17.0650.1	320.54	152.13	320.54	152.13	-1.0702	14181	35481	1.0459	0.1478	0.8522	0.2956	0.68491	False
LmxM.24.0070.1_0_0.0689393939393939_87-106_1	LmxM.24.0070.1	153.68	70.632	153.68	70.632	-1.1106	3448.1	9418.6	1.0459	0.1478	0.8522	0.29561	0.68491	False
LmxM.08_29.0160.1_43_0.128654970760234_213-232_1	LmxM.08_29.0160.1	153.68	70.632	153.68	70.632	-1.1106	3448.1	9418.6	1.0459	0.1478	0.8522	0.29561	0.68491	False
LmxM.31.3870.1_29_0.12686330478909_393-412_1	LmxM.31.3870.1	153.68	70.632	153.68	70.632	-1.1106	3448.1	9418.6	1.0459	0.1478	0.8522	0.29561	0.68491	False
LmxM.20.1400.1_19_0.112198303979126_168-187_1	LmxM.20.1400.1	45.3	19.922	45.3	19.922	-1.146	322.02	1055.5	1.0458	0.14782	0.85218	0.29563	0.68491	False
LmxM.19.0660.1_14_0.257471264367816_339-320_0	LmxM.19.0660.1	45.3	19.922	45.3	19.922	-1.146	322.02	1055.5	1.0458	0.14782	0.85218	0.29563	0.68491	False
LmxM.17.0590.1_38_0.0302472920498672_143-162_1	LmxM.17.0590.1	168.58	278.91	168.58	278.91	0.72294	6085.4	11128	1.0458	0.84357	0.15643	0.31286	0.70035	True
LmxM.34.0370.1_43_0.284072249589491_343-362_1	LmxM.34.0370.1	725.95	358.59	725.95	358.59	-1.0155	67474	1.5565e+05	1.0456	0.14788	0.85212	0.29575	0.68502	False
Non-targeting-277	Non-target-44	235.1	383.95	235.1	383.95	0.70526	11078	20272	1.0454	0.84441	0.15559	0.31118	0.69994	True
LmxM.31.2155.1_14_0.391248391248391_1212-1231_1	LmxM.31.2155.1	194.96	90.554	194.96	90.554	-1.0979	5450.5	14462	1.0454	0.14792	0.85208	0.29584	0.68509	False
LmxM.36.5450.1_40_0.468965517241379_615-596_0	LmxM.36.5450.1	77.411	132.21	77.411	132.21	0.76456	1501.4	2747.9	1.0454	0.84096	0.15904	0.31808	0.70234	True
LmxM.36.4220.1_52_0.0777587192681532_127-146_1	LmxM.36.4220.1	77.411	132.21	77.411	132.21	0.76456	1501.4	2747.9	1.0454	0.84096	0.15904	0.31808	0.70234	True
LmxM.30.2060.1_14_0.319105691056911_474-455_0	LmxM.30.2060.1	76.838	34.411	76.838	34.411	-1.1363	900.04	2711.5	1.0453	0.14793	0.85207	0.29587	0.68509	False
LmxM.34.3470.1_52_0.240775484677924_382-401_1	LmxM.34.3470.1	202.42	94.176	202.42	94.176	-1.0958	5858	15474	1.0453	0.14794	0.85206	0.29587	0.68509	False
LmxM.08_29.0960.1_57_0.311413454270597_409-428_1	LmxM.08_29.0960.1	161.13	74.254	161.13	74.254	-1.1073	3773.7	10257	1.0453	0.14795	0.85205	0.2959	0.68509	False
LmxM.12.0140.1_52_0.216296296296296_288-307_1	LmxM.12.0140.1	345.77	164.81	345.77	164.81	-1.0645	16374	40688	1.0452	0.14798	0.85202	0.29595	0.68512	False
LmxM.12.0030.1_43_0.0715962441314554_51-70_1	LmxM.12.0030.1	229.37	374.89	229.37	374.89	0.70639	10589	19388	1.0451	0.84427	0.15573	0.31145	0.70022	True
LmxM.30.0480.1_43_0.14025974025974_173-154_0	LmxM.30.0480.1-LmxM.30.0480b.1	276.39	130.4	276.39	130.4	-1.078	10656	27148	1.0451	0.14799	0.85201	0.29597	0.68512	False
LmxM.33.0180.1_38_0.0108506944444444_18-37_1	LmxM.33.0180.1	107.8	48.899	107.8	48.899	-1.1246	1734.8	4977.5	1.0451	0.14799	0.85201	0.29598	0.68512	False
LmxM.36.2320.1_38_0.112459546925566_133-152_1	LmxM.36.2320.1	40.139	70.632	40.139	70.632	0.80009	464.91	851.33	1.0451	0.83835	0.16165	0.32329	0.70511	True
LmxM.23.0860.1_43_0.38514173998045_391-410_1	LmxM.23.0860.1	250.58	117.72	250.58	117.72	-1.0835	8826.3	22745	1.045	0.14801	0.85199	0.29603	0.68515	False
LmxM.13.1540.1_33_0.0985626283367557_154-135_0	LmxM.13.1540.1	268.93	126.78	268.93	126.78	-1.079	10104	25840	1.0447	0.14808	0.85192	0.29615	0.68535	False
LmxM.11.0370.1_14_0.338203463203463_621-640_1	LmxM.11.0370.1	243.13	114.1	243.13	114.1	-1.0848	8324.5	21538	1.0447	0.14808	0.85192	0.29615	0.68535	False
LmxM.36.3320.1_43_0.311827956989247_140-159_1	LmxM.36.3320.1	217.9	356.78	217.9	356.78	0.70882	9644.4	17674	1.0447	0.84402	0.15598	0.31196	0.70035	True
LmxM.27.0910.1_29_0.0314407814407814_96-115_1	LmxM.27.0910.1	92.32	41.655	92.32	41.655	-1.1295	1283.5	3768.1	1.0446	0.1481	0.8519	0.29621	0.68539	False
LmxM.36.2140.1_19_0.0909090909090909_88-69_0	LmxM.36.2140.1	63.076	108.66	63.076	108.66	0.77525	1039.2	1904.8	1.0446	0.84002	0.15998	0.31997	0.70379	True
LmxM.31.3040.1_29_0.0884573894282632_75-94_1	LmxM.31.3040.1	176.04	81.499	176.04	81.499	-1.1016	4469	12031	1.0444	0.14815	0.85185	0.2963	0.68552	False
LmxM.21.1410.1_71_0.478228228228228_629-648_1	LmxM.21.1410.1	261.48	123.15	261.48	123.15	-1.0801	9566.9	24561	1.0444	0.14816	0.85184	0.29632	0.68554	False
LmxM.04.0690.1_43_0.174475680499777_387-406_1	LmxM.04.0690.1	288.43	467.26	288.43	467.26	0.6941	15990	29321	1.0444	0.84469	0.15531	0.31063	0.69954	True
LmxM.34.1380.1_43_0.214528173794976_313-332_1	LmxM.34.1380.1	228.22	106.85	228.22	106.85	-1.0877	7364.9	19214	1.0443	0.14818	0.85182	0.29636	0.68555	False
LmxM.26.0840.1_14_0.214035087719298_603-622_1	LmxM.26.0840.1	125.58	210.09	125.58	210.09	0.73779	3570.7	6548.9	1.0443	0.8423	0.1577	0.3154	0.70035	True
LmxM.27.0040.1_43_0.129283489096573_157-176_1	LmxM.27.0040.1	125.58	210.09	125.58	210.09	0.73779	3570.7	6548.9	1.0443	0.8423	0.1577	0.3154	0.70035	True
LmxM.18.1290.1_43_0.0716510903426791_78-59_0	LmxM.18.1290.1-LmxM.18.1300.1	31.538	56.143	31.538	56.143	0.81247	302.72	555.28	1.0442	0.83707	0.16293	0.32585	0.70732	True
LmxM.15.0320.1_19_0.143638850889193_321-302_0	LmxM.15.0320.1	31.538	56.143	31.538	56.143	0.81247	302.72	555.28	1.0442	0.83707	0.16293	0.32585	0.70732	True
LmxM.36.1050.1_46_0.136546184738956_234-253_1	LmxM.36.1050.1	72.824	32.599	72.824	32.599	-1.1357	809.01	2463.1	1.044	0.14823	0.85177	0.29647	0.68563	False
LmxM.21.0840.1_29_0.320457796852647_438-457_1	LmxM.21.0840.1	138.19	63.388	138.19	63.388	-1.1122	2798	7779.7	1.0438	0.14829	0.85171	0.29658	0.68586	False
LmxM.09.0390.1_38_0.157849683273412_916-935_1	LmxM.09.0390.1	4999.6	7365.7	4999.6	7365.7	0.5589	2.7991e+06	5.1389e+06	1.0437	0.84963	0.15037	0.30073	0.69002	True
LmxM.16.1660.1_14_0.318352059925094_3652-3671_1	LmxM.16.1660.1	103.79	47.088	103.79	47.088	-1.1237	1607.5	4649.6	1.0436	0.14834	0.85166	0.29667	0.68599	False
LmxM.36.1030.1_0_0.0551902769475991_272-291_1	LmxM.36.1030.1	103.79	47.088	103.79	47.088	-1.1237	1607.5	4649.6	1.0436	0.14834	0.85166	0.29667	0.68599	False
LmxM.10.0040.1_0_0.120183810533758_334-353_1	LmxM.10.0040.1	312.51	148.51	312.51	148.51	-1.0683	13449	33892	1.0435	0.14835	0.85165	0.2967	0.686	False
LmxM.32.0190.1_49_0.11605415860735_190-171_0	LmxM.32.0190.1	126.73	57.955	126.73	57.955	-1.1154	2364.7	6656.8	1.0434	0.14839	0.85161	0.29678	0.686	False
LmxM.24.0130.1_57_0.0779376498800959_120-139_1	LmxM.24.0130.1	164.57	76.065	164.57	76.065	-1.1033	3916.6	10655	1.0433	0.1484	0.8516	0.2968	0.686	False
LmxM.07.0020.1_43_0.0224260958205912_14-33_1	LmxM.07.0020.1	164.57	76.065	164.57	76.065	-1.1033	3916.6	10655	1.0433	0.1484	0.8516	0.2968	0.686	False
LmxM.34.1360.1_43_0.157777777777778_224-205_0	LmxM.34.1360.1	115.26	52.521	115.26	52.521	-1.1191	1967.9	5613	1.0433	0.14842	0.85158	0.29683	0.686	False
LmxM.25.1540.1_29_0.404188948306595_903-922_1	LmxM.25.1540.1	115.26	52.521	115.26	52.521	-1.1191	1967.9	5613	1.0433	0.14842	0.85158	0.29683	0.686	False
LmxM.08.0910.1_0_0.193140508929983_1218-1237_1	LmxM.08.0910.1	24.084	43.466	24.084	43.466	0.82596	187.84	345.19	1.0432	0.83555	0.16445	0.3289	0.70983	True
LmxM.33.3480.1_29_0.127450980392157_84-103_1	LmxM.33.3480.1	99.775	168.43	99.775	168.43	0.74956	2356.8	4331.6	1.0432	0.84128	0.15872	0.31743	0.70195	True
LmxM.34.2725.1_81_0.414939550949914_951-970_1	LmxM.34.2725.1	88.306	39.844	88.306	39.844	-1.1286	1174.3	3479.3	1.0431	0.14844	0.85156	0.29688	0.68607	False
LmxM.20.1450.1_67_0.270568278201866_309-328_1	LmxM.20.1450.1	257.46	121.34	257.46	121.34	-1.079	9264.6	23885	1.0431	0.14846	0.85154	0.29692	0.68612	False
LmxM.34.1100.1_57_0.205547300643883_411-430_1	LmxM.34.1100.1	79.705	135.83	79.705	135.83	0.76166	1575.1	2895.4	1.0431	0.84049	0.15951	0.31902	0.70332	True
LmxM.19.0440.1_0_0.190745986779981_198-217_1	LmxM.19.0440.1	317.67	512.54	317.67	512.54	0.68839	18986	34910	1.0429	0.84459	0.15541	0.31083	0.6998	True
LmxM.11.0200.1_29_0.434234234234234_237-256_1	LmxM.11.0200.1	326.85	155.75	326.85	155.75	-1.0645	14637	36753	1.0428	0.14852	0.85148	0.29703	0.68627	False
LmxM.29.3120.1_29_0.108501118568233_90-109_1	LmxM.29.3120.1	68.81	30.788	68.81	30.788	-1.1349	722.83	2225.5	1.0427	0.14854	0.85146	0.29708	0.68632	False
LmxM.17.1340.1_74_0.475108225108225_432-451_1	LmxM.17.1340.1	209.3	97.798	209.3	97.798	-1.0899	6216	16436	1.0426	0.14857	0.85143	0.29713	0.68641	False
LmxM.22.0930.1_48_0.273858921161826_602-583_0	LmxM.22.0930.1	100.92	170.24	100.92	170.24	0.74857	2402.6	4421.4	1.0425	0.84116	0.15884	0.31768	0.70201	True
LmxM.33.4090.1_38_0.0399385560675883_45-64_1	LmxM.33.4090.1	99.775	45.277	99.775	45.277	-1.1228	1485	4331.6	1.0421	0.14869	0.85131	0.29738	0.68666	False
LmxM.30.0650.1_57_0.349206349206349_345-364_1	LmxM.30.0650.1	99.775	45.277	99.775	45.277	-1.1228	1485	4331.6	1.0421	0.14869	0.85131	0.29738	0.68666	False
LmxM.33.3190.1_57_0.188519243313764_279-298_1	LmxM.33.3190.1	366.41	175.67	366.41	175.67	-1.0563	18191	45183	1.042	0.1487	0.8513	0.2974	0.68666	False
LmxM.20.0540.1_71_0.439198855507868_297-316_1	LmxM.20.0540.1	290.15	137.64	290.15	137.64	-1.0704	11629	29638	1.0419	0.14872	0.85128	0.29745	0.68673	False
LmxM.07.0080.1_52_0.189636752136752_345-364_1	LmxM.07.0080.1	160.56	74.254	160.56	74.254	-1.1022	3724.1	10192	1.0418	0.14875	0.85125	0.2975	0.68681	False
LmxM.22.0070.1_71_0.249425287356322_206-225_1	LmxM.22.0070.1	84.292	38.033	84.292	38.033	-1.1277	1070	3200.9	1.0416	0.14879	0.85121	0.29758	0.68695	False
LmxM.20.0580.1_57_0.477623456790123_613-632_1	LmxM.20.0580.1	41.286	72.443	41.286	72.443	0.79645	485.38	895.01	1.0415	0.83756	0.16244	0.32488	0.70663	True
LmxM.28.2330.1_0_0.0568400770712909_112-131_1	LmxM.28.2330.1	41.286	72.443	41.286	72.443	0.79645	485.38	895.01	1.0415	0.83756	0.16244	0.32488	0.70663	True
LmxM.17.0310.1_29_0.217569193742479_894-913_1	LmxM.17.0310.1	141.63	65.199	141.63	65.199	-1.1074	2921.2	8131.7	1.0414	0.14884	0.85116	0.29769	0.68698	False
LmxM.34.4040.1_14_0.294970161977835_342-361_1	LmxM.34.4040.1	64.796	28.977	64.796	28.977	-1.1341	641.5	1998.7	1.0414	0.14885	0.85115	0.2977	0.68698	False
LmxM.24.1130.1_14_0.275185936443543_807-826_1	LmxM.24.1130.1	64.796	28.977	64.796	28.977	-1.1341	641.5	1998.7	1.0414	0.14885	0.85115	0.2977	0.68698	False
LmxM.32.2585.1_29_0.113835376532399_202-183_0	LmxM.32.2585.1	52.181	90.554	52.181	90.554	0.78371	736.24	1357.9	1.0414	0.83849	0.16151	0.32303	0.70511	True
LmxM.32.2150.1_67_0.463386727688787_1218-1199_0	LmxM.32.2150.1	358.96	172.05	358.96	172.05	-1.0566	17467	43535	1.0414	0.14886	0.85114	0.29771	0.68698	False
LmxM.08.0950.1_71_0.206349206349206_81-100_1	LmxM.08.0950.1	103.22	173.86	103.22	173.86	0.74667	2495.6	4603.5	1.0413	0.84093	0.15907	0.31815	0.70234	True
LmxM.23.1450.1_14_0.302104548540394_440-459_1	LmxM.23.1450.1	103.22	173.86	103.22	173.86	0.74667	2495.6	4603.5	1.0413	0.84093	0.15907	0.31815	0.70234	True
LmxM.11.0130.1_14_0.304761904761905_252-271_1	LmxM.11.0130.1	103.22	173.86	103.22	173.86	0.74667	2495.6	4603.5	1.0413	0.84093	0.15907	0.31815	0.70234	True
LmxM.26.1200.1_29_0.0826952526799387_165-146_0	LmxM.26.1200.1	65.37	112.29	65.37	112.29	0.77139	1100.6	2030.4	1.0412	0.83931	0.16069	0.32137	0.70386	True
LmxM.13.1290.1_29_0.0946189960274467_259-278_1	LmxM.13.1290.1	137.05	228.2	137.05	228.2	0.73143	4154.1	7663.9	1.0412	0.84182	0.15818	0.31637	0.70134	True
LmxM.33.1110.1_29_0.186493184634449_297-316_1	LmxM.33.1110.1	182.92	85.121	182.92	85.121	-1.0946	4782.4	12891	1.0411	0.14891	0.85109	0.29783	0.68702	False
Non-targeting-83	Non-target-174	197.83	92.365	197.83	92.365	-1.0906	5561.3	14847	1.0411	0.14892	0.85108	0.29784	0.68702	False
LmxM.20.0970.1_57_0.25024154589372_249-268_1	LmxM.20.0970.1	304.48	144.89	304.48	144.89	-1.0663	12736	32336	1.0411	0.14892	0.85108	0.29785	0.68702	False
LmxM.05.0610.1_14_0.395787944807553_1084-1103_1	LmxM.05.0610.1	326.27	155.75	326.27	155.75	-1.062	14539	36636	1.041	0.14893	0.85107	0.29787	0.68702	False
LmxM.14.0640.1_52_0.256205673758865_286-305_1	LmxM.14.0640.1	256.89	121.34	256.89	121.34	-1.0758	9186.7	23789	1.0408	0.14898	0.85102	0.29796	0.68716	False
LmxM.20.0330.1_43_0.0233545647558386_15-34_1	LmxM.20.0330.1	17.776	32.599	17.776	32.599	0.83955	109.87	202.87	1.0407	0.83333	0.16667	0.33333	0.71253	True
LmxM.07.0640.1_71_0.459325396825397_455-474_1	LmxM.07.0640.1	95.761	43.466	95.761	43.466	-1.1217	1367.4	4023.8	1.0405	0.14906	0.85094	0.29812	0.68736	False
LmxM.29.1240.1_52_0.295689131754706_481-500_1	LmxM.29.1240.1	95.761	43.466	95.761	43.466	-1.1217	1367.4	4023.8	1.0405	0.14906	0.85094	0.29812	0.68736	False
LmxM.32.2360.1_14_0.161128974633798_441-460_1	LmxM.32.2360.1	95.761	43.466	95.761	43.466	-1.1217	1367.4	4023.8	1.0405	0.14906	0.85094	0.29812	0.68736	False
LmxM.36.4670.1_52_0.190104166666667_63-82_1	LmxM.36.4670.1	95.761	43.466	95.761	43.466	-1.1217	1367.4	4023.8	1.0405	0.14906	0.85094	0.29812	0.68736	False
LmxM.33.0380.1_49_0.352813852813853_494-475_0	LmxM.33.0380.1	7.4544	14.489	7.4544	14.489	0.87343	24.74	45.71	1.0404	0.82764	0.17236	0.34472	0.72223	True
LmxM.32.0310.1_38_0.0543099152964624_102-121_1	LmxM.32.0310.1	7.4544	14.489	7.4544	14.489	0.87343	24.74	45.71	1.0404	0.82764	0.17236	0.34472	0.72223	True
LmxM.08.0020.1_0_0.165450121654501_131-150_1	LmxM.08.0020.1	362.4	581.36	362.4	581.36	0.68035	23971	44293	1.0404	0.8443	0.1557	0.31141	0.70019	True
LmxM.36.4740.1_29_0.0335697399527187_135-154_1	LmxM.36.4740.1	223.63	105.04	223.63	105.04	-1.0829	7031.8	18522	1.0404	0.14909	0.85091	0.29817	0.68744	False
LmxM.34.2150.1_33_0.266061980347695_346-365_1	LmxM.34.2150.1	118.7	54.332	118.7	54.332	-1.1132	2071.4	5917.8	1.0402	0.14912	0.85088	0.29824	0.68756	False
LmxM.05.0770.1_43_0.0693333333333333_275-294_1	LmxM.05.0770.1	295.88	478.13	295.88	478.13	0.69051	16606	30704	1.04	0.8437	0.1563	0.31259	0.70035	True
LmxM.31.0610.1_43_0.18040293040293_200-181_0	LmxM.31.0610.1	557.94	273.47	557.94	273.47	-1.026	40459	96659	1.04	0.14917	0.85083	0.29834	0.68774	False
LmxM.24.1080.1_67_0.355606758832565_452-471_1	LmxM.24.1080.1	83.146	141.26	83.146	141.26	0.75761	1688.9	3123.2	1.04	0.83987	0.16013	0.32027	0.70379	True
LmxM.36.2930.1_43_0.473880597014925_771-752_0	LmxM.36.2930.1	137.62	63.388	137.62	63.388	-1.1063	2755.2	7721.7	1.0398	0.14921	0.85079	0.29843	0.68779	False
LmxM.15.0225.1_67_0.256704980842912_258-277_1	LmxM.15.0225.1	780.99	389.38	780.99	389.38	-1.0023	76680	1.7767e+05	1.0397	0.14924	0.85076	0.29849	0.68779	False
LmxM.34.0830.1_29_0.0948396094839609_336-355_1	LmxM.34.0830.1	193.82	90.554	193.82	90.554	-1.0894	5331.4	14309	1.0396	0.14926	0.85074	0.29852	0.68779	False
LmxM.12.0530.1_71_0.403190319031903_723-742_1	LmxM.12.0530.1	178.91	83.31	178.91	83.31	-1.0935	4569.4	12386	1.0396	0.14927	0.85073	0.29853	0.68779	False
LmxM.33.0200.1_46_0.18983268983269_288-307_1	LmxM.33.0200.1	106.66	179.3	106.66	179.3	0.74395	2638.4	4882.8	1.0396	0.84061	0.15939	0.31877	0.70307	True
LmxM.23.1770.1_71_0.287878787878788_236-255_1	LmxM.23.1770.1	240.26	391.19	240.26	391.19	0.70096	11390	21082	1.0395	0.84302	0.15698	0.31395	0.70035	True
LmxM.34.3180.1_14_0.281519861830743_157-176_1	LmxM.34.3180.1	252.88	119.53	252.88	119.53	-1.0747	8890.6	23122	1.0395	0.1493	0.8507	0.29859	0.68779	False
LmxM.19.1350.1_19_0.05_67-48_0	LmxM.19.1350.1	227.07	106.85	227.07	106.85	-1.0804	7226.4	19040	1.0393	0.14934	0.85066	0.29869	0.68783	False
LmxM.23.0700.1_33_0.0526315789473684_28-9_0	LmxM.23.0700.1	145.07	67.01	145.07	67.01	-1.1029	3047	8490.7	1.0392	0.14937	0.85063	0.29873	0.68787	False
LmxM.31.2530.1_19_0.0139033715676051_33-52_1	LmxM.31.2530.1	53.328	92.365	53.328	92.365	0.78119	761.95	1411.5	1.039	0.83799	0.16201	0.32402	0.70541	True
LmxM.36.5030.1_29_0.417309340188518_483-502_1	LmxM.36.5030.1	53.328	92.365	53.328	92.365	0.78119	761.95	1411.5	1.039	0.83799	0.16201	0.32402	0.70541	True
LmxM.08.1110.1_57_0.381562881562882_617-636_1	LmxM.08.1110.1	53.328	92.365	53.328	92.365	0.78119	761.95	1411.5	1.039	0.83799	0.16201	0.32402	0.70541	True
LmxM.24.1910.1_43_0.21763085399449_76-95_1	LmxM.24.1910.1	32.685	57.955	32.685	57.955	0.80751	319.28	591.49	1.039	0.83592	0.16408	0.32816	0.70913	True
LmxM.18.0890.1_43_0.260416666666667_172-191_1	LmxM.18.0890.1	84.292	143.08	84.292	143.08	0.75633	1727.7	3200.9	1.039	0.83968	0.16032	0.32065	0.70379	True
LmxM.36.4730.1_33_0.280405405405405_1252-1233_0	LmxM.36.4730.1	91.747	41.655	91.747	41.655	-1.1206	1254.6	3726.2	1.0388	0.14944	0.85056	0.29888	0.68799	False
Non-targeting-528	Non-target-164	91.747	41.655	91.747	41.655	-1.1206	1254.6	3726.2	1.0388	0.14944	0.85056	0.29888	0.68799	False
LmxM.19.1345.1_43_0.174398625429553_395-414_1	LmxM.19.1345.1	91.747	41.655	91.747	41.655	-1.1206	1254.6	3726.2	1.0388	0.14944	0.85056	0.29888	0.68799	False
LmxM.34.1860.1_57_0.29224537037037_502-521_1	LmxM.34.1860.1	91.747	41.655	91.747	41.655	-1.1206	1254.6	3726.2	1.0388	0.14944	0.85056	0.29888	0.68799	False
LmxM.25.1800.1_0_0.074293228139382_220-239_1	LmxM.25.1800.1	56.768	25.355	56.768	25.355	-1.1322	493.4	1578.1	1.0387	0.14948	0.85052	0.29895	0.68812	False
LmxM.19.0010.1_71_0.220846233230134_204-223_1	LmxM.19.0010.1	12.615	5.4332	12.615	5.4332	-1.0816	25.79	111.97	1.0386	0.14949	0.85051	0.29899	0.68815	False
LmxM.36.5350.1_52_0.253450106157113_951-970_1	LmxM.36.5350.1	108.95	182.92	108.95	182.92	0.74223	2735.8	5073	1.0385	0.84043	0.15957	0.31915	0.70332	True
LmxM.18.0620.1_62_0.0294573643410853_45197_1	LmxM.18.0620.1-LmxM.36.3760.1	153.1	253.55	153.1	253.55	0.72407	5045	9355.4	1.0385	0.84149	0.15851	0.31701	0.7018	True
LmxM.13.1230.1_57_0.424574209245742_345-364_1	LmxM.13.1220.1-LmxM.13.1230.1	153.1	253.55	153.1	253.55	0.72407	5045	9355.4	1.0385	0.84149	0.15851	0.31701	0.7018	True
LmxM.14.0640.1_52_0.0939716312056738_98-117_1	LmxM.14.0640.1	226.5	369.46	226.5	369.46	0.70345	10219	18953	1.0384	0.8426	0.1574	0.3148	0.70035	True
LmxM.15.0440b.1_38_0.196854388635211_381-400_1	LmxM.15.0440a.1-LmxM.15.0440b.1-LmxM.15.0440c.1	103.22	47.088	103.22	47.088	-1.1158	1575.1	4603.5	1.0384	0.14954	0.85046	0.29908	0.6882	False
LmxM.04.0350.1_14_0.140556597873671_902-883_0	LmxM.04.0350.1	204.71	95.987	204.71	95.987	-1.0847	5910.3	15792	1.0384	0.14954	0.85046	0.29908	0.6882	False
LmxM.32.1355.1_0_0.160493827160494_45-64_1	LmxM.32.1355.1	154.25	255.36	154.25	255.36	0.7236	5111.9	9482	1.0384	0.84148	0.15852	0.31703	0.7018	True
LmxM.25.0350.1_29_0.102700309871625_226-245_1	LmxM.25.0350.1	154.25	255.36	154.25	255.36	0.7236	5111.9	9482	1.0384	0.84148	0.15852	0.31703	0.7018	True
LmxM.09.0990.1_0_0.0814870920911444_1287-1306_1	LmxM.09.0990.1	155.4	257.17	155.4	257.17	0.72314	5179.3	9609.3	1.0383	0.84147	0.15853	0.31705	0.7018	True
LmxM.06.0890.1_57_0.335540838852097_753-772_1	LmxM.06.0890.1	397.38	191.97	397.38	191.97	-1.0457	21095	52320	1.0382	0.14958	0.85042	0.29917	0.68836	False
LmxM.25.0480.1_19_0.0739265161575919_328-347_1	LmxM.25.0480.1	67.663	115.91	67.663	115.91	0.76778	1163.8	2159.6	1.0382	0.83868	0.16132	0.32264	0.70496	True
LmxM.30.2360.1_29_0.175925925925926_292-273_0	LmxM.30.2360.1	67.663	115.91	67.663	115.91	0.76778	1163.8	2159.6	1.0382	0.83868	0.16132	0.32264	0.70496	True
LmxM.31.3560.1_43_0.20267131242741_345-364_1	LmxM.31.3560.1	133.61	61.577	133.61	61.577	-1.105	2594.1	7321.1	1.0382	0.1496	0.8504	0.29919	0.68838	False
LmxM.18.0300.1_43_0.327335047129392_375-394_1	LmxM.18.0300.1	85.439	144.89	85.439	144.89	0.75509	1767	3279.4	1.0381	0.8395	0.1605	0.32101	0.70379	True
LmxM.11.0850.1_43_0.252290345313601_351-370_1	LmxM.11.0850.1	504.03	246.31	504.03	246.31	-1.0301	33212	80429	1.038	0.14962	0.85038	0.29925	0.68845	False
LmxM.15.0400.1_29_0.087797619047619_182-163_0	LmxM.15.0400.1	174.89	81.499	174.89	81.499	-1.0923	4361.2	11890	1.038	0.14963	0.85037	0.29925	0.68845	False
LmxM.16.1385.1_38_0.183895921237693_519-538_1	LmxM.16.1385.1	157.69	260.8	157.69	260.8	0.72223	5315.4	9866.3	1.038	0.84146	0.15854	0.31708	0.7018	True
LmxM.20.0320.1_57_0.415742208135235_781-800_1	LmxM.20.0320.1	162.28	268.04	162.28	268.04	0.7205	5592.9	10389	1.0376	0.84145	0.15855	0.3171	0.7018	True
LmxM.14.1080.1_38_0.0714285714285714_94-75_0	LmxM.14.1080.1	162.28	268.04	162.28	268.04	0.7205	5592.9	10389	1.0376	0.84145	0.15855	0.3171	0.7018	True
LmxM.36.1020.1_0_0.152346130408288_246-265_1	LmxM.36.1020.1	111.24	186.54	111.24	186.54	0.74058	2834.9	5266.6	1.0376	0.84026	0.15974	0.31948	0.70354	True
LmxM.11.0750.1_29_0.0550161812297735_27-46_1	LmxM.11.0750.1	122.14	56.143	122.14	56.143	-1.1076	2177.6	6229.7	1.0374	0.14978	0.85022	0.29956	0.68901	False
LmxM.30.2880.1_29_0.0673635307781649_54-73_1	LmxM.30.2880.1	122.14	56.143	122.14	56.143	-1.1076	2177.6	6229.7	1.0374	0.14978	0.85022	0.29956	0.68901	False
LmxM.18.0920.1_33_0.1856_357-338_0	LmxM.18.0920.1	86.586	146.7	86.586	146.7	0.75387	1806.7	3358.7	1.0372	0.83932	0.16068	0.32135	0.70386	True
LmxM.03.0840.1_38_0.0669398907103825_189-208_1	LmxM.03.0840.1	169.16	278.91	169.16	278.91	0.71807	6022.3	11196	1.0372	0.84146	0.15854	0.31707	0.7018	True
LmxM.24.2280.1_19_0.122031122031122_293-312_1	LmxM.24.2280.1	87.733	39.844	87.733	39.844	-1.1194	1146.7	3438.9	1.0371	0.14984	0.85016	0.29968	0.68915	False
LmxM.10.1080.1_33_0.0196078431372549_38-57_1	LmxM.10.1080.1	54.475	94.176	54.475	94.176	0.77877	788.1	1466.1	1.0369	0.83752	0.16248	0.32495	0.70663	True
LmxM.05.1190.1_29_0.174838270343888_1020-1039_1	LmxM.05.1190.1-LmxM.17.1140.1	72.251	32.599	72.251	32.599	-1.1244	786.11	2428.5	1.0368	0.1499	0.8501	0.29981	0.68936	False
LmxM.15.0650.1_57_0.378428637842864_806-825_1	LmxM.15.0650.1	188.65	309.69	188.65	309.69	0.71213	7325.4	13629	1.0368	0.84169	0.15831	0.31662	0.70167	True
LmxM.17.0450.1_29_0.19664570230608_941-922_0	LmxM.17.0450.1	68.81	117.72	68.81	117.72	0.76606	1196.1	2225.5	1.0368	0.83839	0.16161	0.32322	0.70511	True
LmxM.36.2280.1_43_0.111559139784946_156-175_1	LmxM.36.2280.1	68.81	117.72	68.81	117.72	0.76606	1196.1	2225.5	1.0368	0.83839	0.16161	0.32322	0.70511	True
LmxM.36.0110.1_14_0.342784442021083_939-958_1	LmxM.36.0110.1	155.97	72.443	155.97	72.443	-1.0958	3488.3	9673.3	1.0367	0.14993	0.85007	0.29987	0.68937	False
LmxM.31.1140.1_19_0.0367682631833575_72-91_1	LmxM.31.1140.1	113.54	190.16	113.54	190.16	0.739	2935.8	5463.3	1.0367	0.84011	0.15989	0.31979	0.70365	True
Non-targeting-869	Non-target-165	193.24	90.554	193.24	90.554	-1.0852	5272.4	14232	1.0367	0.14994	0.85006	0.29988	0.68937	False
LmxM.31.0165.1_57_0.481884057971014_126-145_1	LmxM.31.0165.1	244.85	115.91	244.85	115.91	-1.0724	8312.8	21814	1.0367	0.14995	0.85005	0.2999	0.68937	False
LmxM.31.2380.1_46_0.16834451901566_295-314_1	LmxM.31.2380.1	129.59	59.766	129.59	59.766	-1.1037	2437.9	6930.2	1.0365	0.14999	0.85001	0.29998	0.68951	False
Non-targeting-337	Non-target-186	87.733	148.51	87.733	148.51	0.75269	1846.8	3438.9	1.0364	0.83916	0.16084	0.32168	0.70389	True
LmxM.34.3630.1_71_0.463768115942029_875-856_0	LmxM.34.3630.1	337.17	541.51	337.17	541.51	0.68191	20878	38877	1.0364	0.84314	0.15686	0.31372	0.70035	True
LmxM.31.0390.1_0_0.184259259259259_195-214_1	LmxM.31.0390.1	114.68	191.97	114.68	191.97	0.73823	2986.9	5562.9	1.0363	0.84004	0.15996	0.31993	0.70379	True
LmxM.07.0970.1_29_0.0787878787878788_204-223_1	LmxM.07.0970.1	386.48	617.58	386.48	617.58	0.67482	26702	49756	1.036	0.84339	0.15661	0.31321	0.70035	True
LmxM.04.0380.1_38_0.193032015065913_200-219_1	LmxM.04.0380.1	48.74	21.733	48.74	21.733	-1.1296	364.7	1202.4	1.036	0.15011	0.84989	0.30022	0.6897	False
LmxM.21.1430.1_52_0.0590277777777778_75-94_1	LmxM.21.1430.1	48.74	21.733	48.74	21.733	-1.1296	364.7	1202.4	1.036	0.15011	0.84989	0.30022	0.6897	False
LmxM.11.0710.1_0_0.121726822363765_167-186_1	LmxM.11.0710.1	48.74	21.733	48.74	21.733	-1.1296	364.7	1202.4	1.036	0.15011	0.84989	0.30022	0.6897	False
LmxM.11.0710.1_29_0.170559094125973_235-254_1	LmxM.11.0710.1	211.59	99.609	211.59	99.609	-1.0793	6269.9	16762	1.036	0.15011	0.84989	0.30022	0.6897	False
LmxM.04.0580.1_49_0.126760563380282_116-97_0	LmxM.04.0580.1	115.83	193.79	115.83	193.79	0.73747	3038.5	5663.3	1.0359	0.83997	0.16003	0.32006	0.70379	True
LmxM.28.2470.1_77_0.41296928327645_373-354_0	LmxM.28.2470.1	288.43	137.64	288.43	137.64	-1.0618	11368	29321	1.0359	0.15013	0.84987	0.30027	0.68977	False
LmxM.08_29.0710.1_52_0.258566978193146_661-680_1	LmxM.08_29.0710.1	25.23	45.277	25.23	45.277	0.81906	200.93	374.62	1.0357	0.83385	0.16615	0.33229	0.71162	True
LmxM.24.2060.1_29_0.0803571428571429_169-150_0	LmxM.24.2060.1	25.23	45.277	25.23	45.277	0.81906	200.93	374.62	1.0357	0.83385	0.16615	0.33229	0.71162	True
LmxM.13.0110.1_14_0.377714825306893_393-412_1	LmxM.13.0110.1	204.14	95.987	204.14	95.987	-1.0807	5848.1	15712	1.0356	0.15019	0.84981	0.30037	0.68992	False
LmxM.33.0490.1_0_0.0807500956754688_206-225_1	LmxM.33.0490.1	260.33	421.98	260.33	421.98	0.69471	13065	24367	1.0356	0.84227	0.15773	0.31545	0.70035	True
LmxM.14.1410.1_0_0.0599520383693046_95-114_1	LmxM.14.1410.1	442.68	215.52	442.68	215.52	-1.035	25801	63599	1.0355	0.15021	0.84979	0.30041	0.68992	False
LmxM.34.0770.1_71_0.346953405017921_473-492_1	LmxM.34.0770.1	259.18	123.15	259.18	123.15	-1.0674	9252.3	24174	1.0355	0.15023	0.84977	0.30045	0.68996	False
LmxM.24.0180.1_29_0.0845771144278607_129-148_1	LmxM.24.0180.1	426.62	679.16	426.62	679.16	0.66953	31886	59488	1.0354	0.84347	0.15653	0.31305	0.70035	True
LmxM.30.0440b.1_29_0.482810164424514_642-661_1	LmxM.30.0440.1-LmxM.30.0440b.1	144.5	67.01	144.5	67.01	-1.0972	3002.4	8430.4	1.0353	0.15025	0.84975	0.30051	0.68996	False
LmxM.08_29.2840.1_57_0.478632478632479_442-461_1	LmxM.08_29.2840.1	144.5	67.01	144.5	67.01	-1.0972	3002.4	8430.4	1.0353	0.15025	0.84975	0.30051	0.68996	False
LmxM.19.0230.1_29_0.471098265895954_981-962_0	LmxM.19.0230.1	68.237	30.788	68.237	30.788	-1.123	701.19	2192.4	1.0351	0.1503	0.8497	0.30061	0.69002	False
LmxM.34.4810.1_38_0.0765883376849434_85-104_1	LmxM.34.4810.1	106.66	48.899	106.66	48.899	-1.1093	1667.9	4882.8	1.035	0.15032	0.84968	0.30065	0.69002	False
LmxM.32.0190.1_52_0.0354609929078014_44-63_1	LmxM.32.0190.1	106.66	48.899	106.66	48.899	-1.1093	1667.9	4882.8	1.035	0.15032	0.84968	0.30065	0.69002	False
LmxM.27.0450.1_29_0.0765357502517623_69-88_1	LmxM.27.0450.1	106.66	48.899	106.66	48.899	-1.1093	1667.9	4882.8	1.035	0.15032	0.84968	0.30065	0.69002	False
LmxM.28.0450.1_19_0.16135881104034_462-443_0	LmxM.28.0450.1	106.66	48.899	106.66	48.899	-1.1093	1667.9	4882.8	1.035	0.15032	0.84968	0.30065	0.69002	False
LmxM.05.0090.1_29_0.174074074074074_87-106_1	LmxM.05.0090.1	181.77	85.121	181.77	85.121	-1.0856	4670.9	12746	1.0349	0.15035	0.84965	0.3007	0.69002	False
LmxM.33.2340.1_29_0.12391713747646_332-313_0	LmxM.33.2340.1	43.58	76.065	43.58	76.065	0.78969	527.66	985.29	1.0349	0.83613	0.16387	0.32775	0.7089	True
LmxM.21.0560.1_57_0.426116838487972_117-136_1	LmxM.21.0560.1	95.187	43.466	95.187	43.466	-1.1131	1337.6	3980.7	1.0349	0.15036	0.84964	0.30072	0.69002	False
LmxM.36.3970.1_0_0.0182408795602199_66-85_1	LmxM.36.3970.1	251.73	119.53	251.73	119.53	-1.0682	8738.3	22933	1.0349	0.15036	0.84964	0.30073	0.69002	False
LmxM.24.1590.1_49_0.138240574506284_241-222_0	LmxM.24.1590.1	379.6	606.71	379.6	606.71	0.6751	25789	48166	1.0348	0.84306	0.15694	0.31389	0.70035	True
LmxM.08.0140.1_19_0.143801215966164_537-556_1	LmxM.08.0140.1	119.27	199.22	119.27	199.22	0.73529	3195.8	5969.3	1.0348	0.83979	0.16021	0.32042	0.70379	True
LmxM.34.2970.1_46_0.0848643919510061_92-111_1	LmxM.34.2970.1	663.44	329.62	663.44	329.62	-1.007	55720	1.3224e+05	1.0348	0.15039	0.84961	0.30077	0.69002	False
LmxM.02.0320.1_57_0.364102564102564_348-367_1	LmxM.02.0320.1	125.58	57.955	125.58	57.955	-1.1024	2286.5	6548.9	1.0347	0.1504	0.8496	0.3008	0.69002	False
LmxM.34.0930.1_43_0.0256410256410256_45007_1	LmxM.34.0930.1	125.58	57.955	125.58	57.955	-1.1024	2286.5	6548.9	1.0347	0.1504	0.8496	0.3008	0.69002	False
LmxM.29.2620.1_0_0.143918291550604_306-325_1	LmxM.29.2620.1	44.727	19.922	44.727	19.922	-1.128	307.64	1031.9	1.0346	0.15042	0.84958	0.30083	0.69002	False
LmxM.20.0070.1_52_0.290849673202614_172-191_1	LmxM.20.0070.1	44.727	19.922	44.727	19.922	-1.128	307.64	1031.9	1.0346	0.15042	0.84958	0.30083	0.69002	False
LmxM.14.0540.1_38_0.103303303303303_166-185_1	LmxM.14.0540.1	360.11	173.86	360.11	173.86	-1.0462	17343	43787	1.0343	0.15051	0.84949	0.30101	0.69032	False
LmxM.11.0090.1_29_0.122074636306135_186-205_1	LmxM.11.0090.1	71.104	121.34	71.104	121.34	0.76278	1262	2360	1.0342	0.83785	0.16215	0.3243	0.7057	True
LmxM.32.1620.1_52_0.119573215599706_315-334_1	LmxM.32.1620.1	71.104	121.34	71.104	121.34	0.76278	1262	2360	1.0342	0.83785	0.16215	0.3243	0.7057	True
LmxM.30.1120.1_43_0.33015873015873_201-220_1	LmxM.30.1120.1	91.173	153.94	91.173	153.94	0.7493	1969.9	3684.6	1.0341	0.83871	0.16129	0.32257	0.70494	True
LmxM.26.2000.1_71_0.347659980897803_356-375_1	LmxM.26.2000.1	245.42	398.44	245.42	398.44	0.69684	11707	21906	1.0338	0.84169	0.15831	0.31662	0.70167	True
LmxM.24.0320.1_14_0.0715151515151515_109-128_1	LmxM.24.0320.1	114.11	52.521	114.11	52.521	-1.1048	1896.6	5513	1.0338	0.15061	0.84939	0.30123	0.69062	False
LmxM.33.3450.1_0_0.0234159779614325_81-100_1	LmxM.33.3450.1	122.71	204.65	122.71	204.65	0.73323	3357.1	6282.4	1.0338	0.83964	0.16036	0.32073	0.70379	True
LmxM.17.0900.1_43_0.0391865079365079_72-91_1	LmxM.17.0900.1	192.67	90.554	192.67	90.554	-1.0809	5213.7	14156	1.0337	0.15063	0.84937	0.30125	0.69063	False
LmxM.36.6240.1_0_0.0410464591790708_87-106_1	LmxM.36.6240.1	516.08	253.55	516.08	253.55	-1.0224	34460	83938	1.0337	0.15064	0.84936	0.30128	0.69065	False
LmxM.29.3570.1_57_0.109862671660424_77-96_1	LmxM.29.3570.1	79.705	36.222	79.705	36.222	-1.1165	945.4	2895.4	1.0335	0.15068	0.84932	0.30137	0.69066	False
LmxM.30.0010.1_29_0.0678772157371379_153-172_1	LmxM.30.0010.1	79.705	36.222	79.705	36.222	-1.1165	945.4	2895.4	1.0335	0.15068	0.84932	0.30137	0.69066	False
LmxM.23.1430.1_49_0.172185430463576_242-223_0	LmxM.23.1430.1	185.21	86.932	185.21	86.932	-1.0825	4829.7	13184	1.0335	0.15069	0.84931	0.30138	0.69066	False
LmxM.29.0370.1_38_0.0835360908353609_100-119_1	LmxM.29.0370.1	92.32	155.75	92.32	155.75	0.74823	2011.9	3768.1	1.0334	0.83858	0.16142	0.32284	0.70511	True
LmxM.19.0250.1_19_0.173896499238965_453-472_1	LmxM.19.0250.1	92.32	155.75	92.32	155.75	0.74823	2011.9	3768.1	1.0334	0.83858	0.16142	0.32284	0.70511	True
LmxM.33.3070.1_38_0.131440588853838_246-265_1	LmxM.33.3070.1	64.223	28.977	64.223	28.977	-1.1215	621.12	1967.2	1.0333	0.15072	0.84928	0.30144	0.69066	False
LmxM.36.1430.1_46_0.0637958532695375_33-52_1	LmxM.36.1430.1	64.223	28.977	64.223	28.977	-1.1215	621.12	1967.2	1.0333	0.15072	0.84928	0.30144	0.69066	False
LmxM.27.2450.1_29_0.433779761904762_580-599_1	LmxM.27.2450.1	64.223	28.977	64.223	28.977	-1.1215	621.12	1967.2	1.0333	0.15072	0.84928	0.30144	0.69066	False
LmxM.34.1810.1_29_0.178210678210678_243-262_1	LmxM.34.1810.1	147.94	68.821	147.94	68.821	-1.093	3130	8795.2	1.0333	0.15073	0.84927	0.30146	0.69066	False
LmxM.30.1220.1_33_0.102117061021171_255-236_0	LmxM.30.1220.1	211.02	99.609	211.02	99.609	-1.0754	6205.9	16680	1.0333	0.15074	0.84926	0.30148	0.69066	False
LmxM.31.3940.1_52_0.284772182254197_472-491_1	LmxM.31.3940.1	125.01	208.27	125.01	208.27	0.73191	3466.9	6495.2	1.0332	0.83955	0.16045	0.3209	0.70379	True
LmxM.27.1360.1_67_0.301795245026686_612-631_1	LmxM.27.1360.1	239.69	389.38	239.69	389.38	0.69772	11204	20991	1.0332	0.84147	0.15853	0.31705	0.7018	True
LmxM.25.0420.1_14_0.0239284228048273_105-124_1	LmxM.25.0420.1	102.64	47.088	102.64	47.088	-1.1079	1543.1	4557.7	1.0332	0.15076	0.84924	0.30152	0.69066	False
LmxM.04.0110.1_14_0.288314176245211_297-316_1	LmxM.04.0110.1	102.64	47.088	102.64	47.088	-1.1079	1543.1	4557.7	1.0332	0.15076	0.84924	0.30152	0.69066	False
LmxM.34.2690.1_43_0.229718875502008_282-301_1	LmxM.34.2690.1	162.85	76.065	162.85	76.065	-1.0882	3765.8	10456	1.0331	0.15078	0.84922	0.30156	0.69066	False
LmxM.10.0650.1_29_0.498236331569665_561-580_1	LmxM.10.0650.1	16.629	7.2443	16.629	7.2443	-1.0965	44.037	180.63	1.033	0.1508	0.8492	0.30159	0.69066	False
LmxM.12.0030.1_71_0.423708920187793_352-371_1	LmxM.12.0030.1	16.629	7.2443	16.629	7.2443	-1.0965	44.037	180.63	1.033	0.1508	0.8492	0.30159	0.69066	False
LmxM.36.6220.1_33_0.216271186440678_961-942_0	LmxM.36.6220.1	91.173	41.655	91.173	41.655	-1.1116	1226	3684.6	1.033	0.1508	0.8492	0.3016	0.69066	False
LmxM.21.1770.1_48_0.478070175438596_432-451_1	LmxM.21.1770.1	91.173	41.655	91.173	41.655	-1.1116	1226	3684.6	1.033	0.1508	0.8492	0.3016	0.69066	False
LmxM.20.1380.1_29_0.243055555555556_900-919_1	LmxM.20.1380.1	126.15	210.09	126.15	210.09	0.73127	3522.4	6602.7	1.0329	0.83951	0.16049	0.32098	0.70379	True
LmxM.11.0490.1_29_0.194444444444444_235-254_1	LmxM.11.0490.1	126.15	210.09	126.15	210.09	0.73127	3522.4	6602.7	1.0329	0.83951	0.16049	0.32098	0.70379	True
LmxM.27.0610.1_29_0.164511494252874_222-241_1	LmxM.27.0610.1	72.251	123.15	72.251	123.15	0.76121	1295.5	2428.5	1.0329	0.8376	0.1624	0.3248	0.70657	True
LmxM.18.0380.1_0_0.147197640117994_496-515_1	LmxM.18.0380.1	488.55	773.33	488.55	773.33	0.66149	40550	76015	1.0329	0.84318	0.15682	0.31363	0.70035	True
LmxM.28.2270.1_29_0.0237478411053541_51-70_1	LmxM.28.2270.1	56.768	97.798	56.768	97.798	0.77421	841.73	1578.1	1.0328	0.83667	0.16333	0.32666	0.7078	True
LmxM.29.0400.1_57_0.142065142065142_194-213_1	LmxM.29.0400.1	56.768	97.798	56.768	97.798	0.77421	841.73	1578.1	1.0328	0.83667	0.16333	0.32666	0.7078	True
LmxM.32.1100.1_29_0.199515905947441_570-589_1	LmxM.32.1100.1	12.615	23.544	12.615	23.544	0.85016	59.72	111.97	1.0328	0.82925	0.17075	0.34151	0.71937	True
LmxM.27.1560.1_43_0.0575359599749844_286-267_0	LmxM.27.1560.1	93.467	157.56	93.467	157.56	0.74718	2054.2	3852.5	1.0327	0.83845	0.16155	0.3231	0.70511	True
LmxM.32.2800.1_57_0.348583877995643_151-170_1	LmxM.32.2800.1	696.7	347.73	696.7	347.73	-1.0005	60892	1.4449e+05	1.0325	0.15092	0.84908	0.30184	0.69113	False
LmxM.05.0610.1_0_0.0482933914306463_129-148_1	LmxM.05.0610.1	36.699	16.3	36.699	16.3	-1.1238	208.06	726.17	1.0322	0.15099	0.84901	0.30197	0.69125	False
LmxM.06.0500.1_52_0.387057387057387_630-649_1	LmxM.06.0500.1	362.97	175.67	362.97	175.67	-1.0427	17540	44419	1.0322	0.15099	0.84901	0.30198	0.69125	False
Non-targeting-197	Non-target-150	129.59	215.52	129.59	215.52	0.72942	3691.7	6930.2	1.0322	0.83941	0.16059	0.32119	0.70386	True
LmxM.25.0530.1_43_0.107052257737189_208-227_1	LmxM.25.0530.1	129.59	215.52	129.59	215.52	0.72942	3691.7	6930.2	1.0322	0.83941	0.16059	0.32119	0.70386	True
LmxM.08_29.2680.1_29_0.19680196801968_636-655_1	LmxM.08_29.2680.1	309.07	148.51	309.07	148.51	-1.0524	12890	33221	1.0322	0.151	0.849	0.302	0.69125	False
LmxM.27.2270.1_0_0.163672654690619_324-343_1	LmxM.27.2270.1	214.46	101.42	214.46	101.42	-1.0729	6388.8	17174	1.0321	0.151	0.849	0.302	0.69125	False
LmxM.36.1460.1_81_0.492864424057085_959-978_1	LmxM.36.1460.1	229.37	373.08	229.37	373.08	0.69942	10327	19388	1.0321	0.84109	0.15891	0.31782	0.70206	True
LmxM.21.0827.1_52_0.373643410852713_235-254_1	LmxM.21.0827.1	338.89	543.32	338.89	543.32	0.6794	20897	39236	1.0321	0.8421	0.1579	0.31579	0.70049	True
LmxM.27.0410.1_33_0.357080035180299_401-420_1	LmxM.27.0410.1	44.727	77.876	44.727	77.876	0.78656	549.46	1031.9	1.032	0.83548	0.16452	0.32903	0.70983	True
LmxM.28.2940.1_14_0.18342151675485_198-217_1	LmxM.28.2940.1	44.727	77.876	44.727	77.876	0.78656	549.46	1031.9	1.032	0.83548	0.16452	0.32903	0.70983	True
LmxM.34.1690.1_43_0.0208333333333333_23-42_1	LmxM.34.1690.1	110.1	50.71	110.1	50.71	-1.1033	1763.3	5169.4	1.0319	0.15105	0.84895	0.30211	0.69125	False
LmxM.30.0400.1_29_0.165777303450729_463-482_1	LmxM.30.0400.1	136.47	63.388	136.47	63.388	-1.0943	2670.8	7606.2	1.0318	0.15109	0.84891	0.30217	0.69125	False
LmxM.34.4270.1_57_0.358823529411765_191-172_0	LmxM.34.4270.1	136.47	63.388	136.47	63.388	-1.0943	2670.8	7606.2	1.0318	0.15109	0.84891	0.30217	0.69125	False
LmxM.10.0760.1_33_0.0126382306477093_33-14_0	LmxM.10.0760.1	136.47	63.388	136.47	63.388	-1.0943	2670.8	7606.2	1.0318	0.15109	0.84891	0.30217	0.69125	False
LmxM.10.0630.1_29_0.0171365395245992_25-44_1	LmxM.10.0630.1	136.47	63.388	136.47	63.388	-1.0943	2670.8	7606.2	1.0318	0.15109	0.84891	0.30217	0.69125	False
LmxM.17.0820.1_48_0.438756855575868_727-708_0	LmxM.17.0820.1	73.397	124.96	73.397	124.96	0.75969	1329.6	2498	1.0318	0.83736	0.16264	0.32527	0.70699	True
LmxM.32.0070.1_29_0.454501915708812_942-961_1	LmxM.32.0070.1	207	97.798	207	97.798	-1.0741	5962.9	16112	1.0317	0.15111	0.84889	0.30223	0.69126	False
LmxM.34.4530.1_52_0.238958623895862_507-526_1	LmxM.34.4530.1	173.75	81.499	173.75	81.499	-1.0828	4254.7	11750	1.0316	0.15113	0.84887	0.30226	0.69126	False
LmxM.33.1490.1_43_0.393767705382436_420-401_0	LmxM.33.1490.1	539.59	266.23	539.59	266.23	-1.0164	37362	90984	1.0315	0.15115	0.84885	0.3023	0.69127	False
LmxM.29.3690.1_43_0.339060710194731_587-606_1	LmxM.29.3690.1	143.93	67.01	143.93	67.01	-1.0915	2958.2	8370.3	1.0315	0.15115	0.84885	0.3023	0.69127	False
LmxM.12.0690.1_43_0.313373253493014_151-170_1	LmxM.12.0690.1	134.18	222.76	134.18	222.76	0.72709	3923.5	7377.8	1.0313	0.8393	0.1607	0.3214	0.70386	True
LmxM.32.2330.1_29_0.0785422557335847_243-262_1	LmxM.32.2330.1	643.95	320.56	643.95	320.56	-1.0041	52289	1.2529e+05	1.0312	0.15123	0.84877	0.30246	0.69139	False
LmxM.32.2540.1_29_0.376666666666667_556-575_1	LmxM.32.2540.1	518.37	255.36	518.37	255.36	-1.0186	34586	84614	1.0311	0.15124	0.84876	0.30247	0.69139	False
LmxM.28.1650.1_29_0.125295508274232_324-305_0	LmxM.28.1650.1	217.9	103.23	217.9	103.23	-1.0705	6574.3	17674	1.0311	0.15125	0.84875	0.3025	0.69139	False
LmxM.11.1220.1_0_0.0262949782522736_126-145_1	LmxM.11.1220.1-LmxM.11.1250.1	247.14	117.72	247.14	117.72	-1.0636	8375.1	22184	1.0311	0.15125	0.84875	0.30251	0.69139	False
LmxM.24.0920.1_52_0.35018315018315_474-493_1	LmxM.24.0920.1	247.14	117.72	247.14	117.72	-1.0636	8375.1	22184	1.0311	0.15125	0.84875	0.30251	0.69139	False
LmxM.28.1040.1_29_0.418448139350752_1053-1072_1	LmxM.28.1040.1	87.159	39.844	87.159	39.844	-1.11	1119.4	3398.7	1.031	0.15126	0.84874	0.30252	0.69139	False
LmxM.02.0260.1_19_0.186666666666667_151-170_1	LmxM.02.0260.1	87.159	39.844	87.159	39.844	-1.11	1119.4	3398.7	1.031	0.15126	0.84874	0.30252	0.69139	False
LmxM.12.0040.1_57_0.207977207977208_284-303_1	LmxM.12.0040.1	381.32	608.52	381.32	608.52	0.67289	25810	48561	1.031	0.84214	0.15786	0.31572	0.70041	True
LmxM.34.3030.1_57_0.471910112359551_384-365_0	LmxM.34.3030.1	258.04	123.15	258.04	123.15	-1.061	9096.9	23981	1.031	0.15128	0.84872	0.30256	0.69139	False
LmxM.31.1350.1_14_0.211629479377958_310-329_1	LmxM.31.1350.1	20.643	9.0554	20.643	9.0554	-1.1059	67.137	263.42	1.0308	0.15131	0.84869	0.30262	0.69139	False
LmxM.03.0980.1_43_0.35829307568438_439-458_1	LmxM.03.0980.1	20.643	9.0554	20.643	9.0554	-1.1059	67.137	263.42	1.0308	0.15131	0.84869	0.30262	0.69139	False
LmxM.10.0350.1_34_0.180965147453083_408-389_0	LmxM.10.0350.1	96.908	163	96.908	163	0.74418	2183.9	4110.7	1.0308	0.8381	0.1619	0.32379	0.7053	True
LmxM.20.1420.1_0_0.026655674635889_92-111_1	LmxM.20.1420.1	376.74	182.92	376.74	182.92	-1.0383	18782	47510	1.0307	0.15134	0.84866	0.30268	0.69147	False
Non-targeting-210	Non-target-85	228.79	108.66	228.79	108.66	-1.0672	7215.5	19301	1.0307	0.15135	0.84865	0.3027	0.69147	False
LmxM.29.1270.1_14_0.24160756501182_504-523_1	LmxM.29.1270.1	412.29	201.03	412.29	201.03	-1.0326	22315	55923	1.0306	0.15136	0.84864	0.30272	0.69147	False
LmxM.02.0370.1_57_0.355345911949686_554-573_1	LmxM.02.0370.1	138.77	230.01	138.77	230.01	0.72491	4162.4	7837.8	1.0306	0.83923	0.16077	0.32154	0.70386	True
LmxM.23.1155.1_52_0.172019985724483_233-252_1	LmxM.23.1155.1	138.77	230.01	138.77	230.01	0.72491	4162.4	7837.8	1.0306	0.83923	0.16077	0.32154	0.70386	True
LmxM.12.1310.1_38_0.066972828166858_171-190_1	LmxM.12.1310.1	210.44	99.609	210.44	99.609	-1.0715	6142.2	16599	1.0305	0.15138	0.84862	0.30275	0.69147	False
LmxM.08_29.0700.1_43_0.175707000463607_371-390_1	LmxM.08_29.0700.1	965.64	490.8	965.64	490.8	-0.97489	1.1273e+05	2.6093e+05	1.0305	0.15139	0.84861	0.30278	0.69147	False
LmxM.18.0740.1_38_0.109921484653819_147-166_1	LmxM.18.0740.1	28.671	12.678	28.671	12.678	-1.1172	127.89	469.25	1.0305	0.15139	0.84861	0.30278	0.69147	False
LmxM.30.1830.1_33_0.03003663003663_133-114_0	LmxM.30.1830.1	28.671	12.678	28.671	12.678	-1.1172	127.89	469.25	1.0305	0.15139	0.84861	0.30278	0.69147	False
LmxM.06.0500.1_29_0.409035409035409_667-686_1	LmxM.06.0500.1	299.32	481.75	299.32	481.75	0.68475	16639	31352	1.0303	0.84134	0.15866	0.31732	0.70195	True
LmxM.30.3140.1_67_0.280656303972366_315-334_1	LmxM.30.3140.1	308.5	148.51	308.5	148.51	-1.0497	12798	33110	1.0302	0.15145	0.84855	0.3029	0.69159	False
LmxM.29.3540.1_33_0.354485776805252_490-471_0	LmxM.29.3540.1	24.657	10.866	24.657	10.866	-1.1125	95.089	359.77	1.0302	0.15145	0.84855	0.3029	0.69159	False
LmxM.34.4820.1_38_0.0843253968253968_79-98_1	LmxM.34.4820.1	24.657	10.866	24.657	10.866	-1.1125	95.089	359.77	1.0302	0.15145	0.84855	0.3029	0.69159	False
LmxM.31.3760.1_57_0.236453201970443_440-421_0	LmxM.31.3760.1	106.08	48.899	106.08	48.899	-1.1016	1635	4835.7	1.03	0.15151	0.84849	0.30303	0.69184	False
LmxM.22.0220.1_43_0.269646182495344_720-739_1	LmxM.22.0220.1	436.94	693.64	436.94	693.64	0.66553	32947	62116	1.03	0.84221	0.15779	0.31558	0.70038	True
LmxM.34.3710.1_46_0.0331384015594542_28-47_1	LmxM.34.3710.1	144.5	239.06	144.5	239.06	0.72238	4470.9	8430.4	1.0299	0.83918	0.16082	0.32164	0.70389	True
LmxM.33.0980.1_29_0.414089347079038_237-256_1	LmxM.33.0980.1	489.13	773.33	489.13	773.33	0.6598	40387	76177	1.0297	0.84241	0.15759	0.31517	0.70035	True
LmxM.34.3430.1_29_0.109596819988643_186-205_1	LmxM.34.3430.1	311.94	150.32	311.94	150.32	-1.0483	13060	33780	1.0297	0.15157	0.84843	0.30314	0.69201	False
LmxM.27.1890.1_57_0.36709351959643_939-958_1	LmxM.27.1890.1	18.923	34.411	18.923	34.411	0.82976	119.94	226.25	1.0297	0.83079	0.16921	0.33843	0.71666	True
LmxM.22.1060.1_52_0.166666666666667_43-62_1	LmxM.22.1060.1	75.691	128.59	75.691	128.59	0.75679	1399	2639.5	1.0296	0.83693	0.16307	0.32614	0.70748	True
LmxM.11.1050.1_49_0.361396303901437_535-516_0	LmxM.11.1050.1	56.195	25.355	56.195	25.355	-1.1178	475.55	1549.7	1.0296	0.15161	0.84839	0.30321	0.69201	False
LmxM.34.2240.1_38_0.0256410256410256_34-53_1	LmxM.34.2240.1	56.195	25.355	56.195	25.355	-1.1178	475.55	1549.7	1.0296	0.15161	0.84839	0.30321	0.69201	False
LmxM.24.1640.1_52_0.154022988505747_258-277_1	LmxM.24.1640.1	71.677	32.599	71.677	32.599	-1.1131	763.54	2394.1	1.0296	0.15161	0.84839	0.30322	0.69201	False
LmxM.36.2730.1_57_0.152505446623094_60-79_1	LmxM.36.2730.1	147.37	68.821	147.37	68.821	-1.0874	3084.8	8734	1.0295	0.15161	0.84839	0.30323	0.69201	False
LmxM.15.0530.1_19_0.12187333688132_694-675_0	LmxM.15.0530.1	150.24	248.12	150.24	248.12	0.72003	4790.5	9042.3	1.0294	0.83917	0.16083	0.32167	0.70389	True
LmxM.03.0970.1_14_0.270961145194274_262-281_1	LmxM.03.0970.1	150.24	248.12	150.24	248.12	0.72003	4790.5	9042.3	1.0294	0.83917	0.16083	0.32167	0.70389	True
LmxM.36.5210.1_19_0.0999320190346703_447-428_0	LmxM.36.5210.1	45.873	79.688	45.873	79.688	0.78358	571.7	1079.4	1.0292	0.83488	0.16512	0.33024	0.71086	True
LmxM.05.0640.1_0_0.0223260643821391_136-117_0	LmxM.05.0640.1	256.32	414.74	256.32	414.74	0.69212	12548	23693	1.0292	0.84067	0.15933	0.31866	0.70298	True
LmxM.27.2140.1_38_0.0592665356908972_177-196_1	LmxM.27.2140.1	2234.6	1188.1	2234.6	1188.1	-0.91084	5.4762e+05	1.1934e+06	1.0291	0.15173	0.84827	0.30345	0.69241	False
LmxM.19.0440.1_67_0.258734655335222_264-283_1	LmxM.19.0440.1	26.377	47.088	26.377	47.088	0.8127	214.47	405.11	1.029	0.83233	0.16767	0.33534	0.7146	True
LmxM.03.0670.1_52_0.109876543209877_169-188_1	LmxM.03.0670.1	457.59	224.57	457.59	224.57	-1.0236	27148	67525	1.029	0.15175	0.84825	0.3035	0.69248	False
LmxM.30.0170.1_67_0.336607727570399_503-522_1	LmxM.30.0170.1	206.43	97.798	206.43	97.798	-1.0701	5900.5	16032	1.0289	0.15176	0.84824	0.30352	0.69249	False
LmxM.22.0330.1_52_0.0284820031298905_82-101_1	LmxM.22.0330.1	158.26	260.8	158.26	260.8	0.71703	5256.4	9931	1.0289	0.83921	0.16079	0.32159	0.70388	True
LmxM.04.0060.1_52_0.183776932826362_134-153_1	LmxM.04.0060.1	164	269.85	164	269.85	0.71506	5602.5	10589	1.0287	0.83927	0.16073	0.32146	0.70386	True
LmxM.29.0970.1_57_0.326210826210826_226-245_1	LmxM.29.0970.1	173.17	284.34	173.17	284.34	0.71217	6179.1	11680	1.0286	0.83942	0.16058	0.32117	0.70386	True
LmxM.08_29.2360.1_67_0.306901615271659_408-427_1	LmxM.08_29.2360.1	101.49	170.24	101.49	170.24	0.74048	2363	4466.7	1.0286	0.83772	0.16228	0.32456	0.7062	True
LmxM.13.0210.1_43_0.297904191616766_603-584_0	LmxM.13.0210.1	172.03	282.53	172.03	282.53	0.71251	6105.5	11541	1.0286	0.8394	0.1606	0.32121	0.70386	True
LmxM.26.2050.1_33_0.299107142857143_808-789_0	LmxM.26.2050.1	217.33	103.23	217.33	103.23	-1.0667	6508.7	17591	1.0284	0.15187	0.84813	0.30374	0.69292	False
LmxM.11.1280.1_43_0.128585558852621_127-146_1	LmxM.11.1280.1	565.96	280.72	565.96	280.72	-1.009	40683	99190	1.0284	0.15187	0.84813	0.30375	0.69292	False
LmxM.36.3330.1_52_0.0660146699266504_91-72_0	LmxM.36.3330.1	128.45	59.766	128.45	59.766	-1.091	2358.5	6820.2	1.028	0.15198	0.84802	0.30397	0.69317	False
LmxM.05.0770.1_29_0.0271515151515152_108-127_1	LmxM.05.0770.1	128.45	59.766	128.45	59.766	-1.091	2358.5	6820.2	1.028	0.15198	0.84802	0.30397	0.69317	False
LmxM.36.0180.1_43_0.159968479117415_396-415_1	LmxM.36.0180.1	128.45	59.766	128.45	59.766	-1.091	2358.5	6820.2	1.028	0.15198	0.84802	0.30397	0.69317	False
LmxM.31.1270.1_29_0.156684027777778_357-376_1	LmxM.31.1270.1	102.07	47.088	102.07	47.088	-1.0998	1511.4	4512.1	1.0279	0.15199	0.84801	0.30399	0.69317	False
LmxM.34.5190.1_14_0.347251217814892_493-512_1	LmxM.34.5190.1	102.07	47.088	102.07	47.088	-1.0998	1511.4	4512.1	1.0279	0.15199	0.84801	0.30399	0.69317	False
LmxM.03.0870.1_34_0.0292758089368259_120-101_0	LmxM.03.0870.1	389.92	190.16	389.92	190.16	-1.0321	19952	50559	1.0278	0.15201	0.84799	0.30403	0.69317	False
LmxM.08_29.0790.1_29_0.305241090146751_1445-1464_1	LmxM.08_29.0790.1	158.26	74.254	158.26	74.254	-1.0816	3528.8	9931	1.0278	0.15202	0.84798	0.30403	0.69317	False
LmxM.32.2730.1_43_0.231278992710404_342-361_1	LmxM.32.2730.1	135.9	63.388	135.9	63.388	-1.0883	2629	7548.8	1.0277	0.15204	0.84796	0.30408	0.69323	False
LmxM.32.0710.1_43_0.019047619047619_44-25_0	LmxM.32.0710.1	52.181	23.544	52.181	23.544	-1.1155	410.04	1357.9	1.0276	0.15208	0.84792	0.30416	0.69338	False
LmxM.14.1100partial.1_43_0.223385689354276_633-652_1	LmxM.14.1110.1-LmxM.14.1100partial.1	220.77	105.04	220.77	105.04	-1.0644	6695.9	18096	1.0275	0.1521	0.8479	0.3042	0.69343	False
LmxM.29.0490.1_29_0.174329501915709_357-376_1	LmxM.29.0490.1	184.07	86.932	184.07	86.932	-1.0736	4717.6	13037	1.0274	0.15213	0.84787	0.30425	0.69343	False
LmxM.04.1100.1_67_0.448484848484848_141-160_1	LmxM.04.1100.1	184.07	86.932	184.07	86.932	-1.0736	4717.6	13037	1.0274	0.15213	0.84787	0.30425	0.69343	False
LmxM.10.0790.1_43_0.204204204204204_132-151_1	LmxM.10.0790.1	202.42	95.987	202.42	95.987	-1.0686	5663.6	15474	1.0272	0.15216	0.84784	0.30432	0.6935	False
LmxM.21.0830.1_29_0.431797651309846_471-490_1	LmxM.21.0830.1	90.6	41.655	90.6	41.655	-1.1026	1197.8	3643.1	1.0271	0.15218	0.84782	0.30436	0.69356	False
LmxM.07.0630.1_43_0.0995475113122172_338-319_0	LmxM.07.0630.1-LmxM.07.0650.1	278.68	134.02	278.68	134.02	-1.0506	10463	27556	1.0268	0.15225	0.84775	0.30451	0.69372	False
LmxM.13.0930.1_43_0.305555555555556_249-268_1	LmxM.13.0930.1	213.31	101.42	213.31	101.42	-1.0652	6259.8	17009	1.0268	0.15226	0.84774	0.30452	0.69372	False
LmxM.36.4630.1_29_0.421276595744681_300-281_0	LmxM.36.4630.1	79.132	134.02	79.132	134.02	0.75273	1506.4	2858.2	1.0267	0.83635	0.16365	0.32729	0.70839	True
LmxM.36.2630.1_0_0.177996335936747_1842-1861_1	LmxM.36.2630.1	47.02	81.499	47.02	81.499	0.78073	594.38	1127.9	1.0266	0.83432	0.16568	0.33136	0.71161	True
Non-targeting-876	Non-target-25	306.78	492.61	306.78	492.61	0.68149	17267	32777	1.0265	0.84047	0.15953	0.31906	0.70332	True
LmxM.21.1160.1_57_0.0563592525617842_178-197_1	LmxM.21.1160.1	116.98	54.332	116.98	54.332	-1.0923	1962.2	5764.5	1.0263	0.15236	0.84764	0.30473	0.69395	False
LmxM.36.5050.1_43_0.351990049751244_276-295_1	LmxM.36.5050.1	161.7	76.065	161.7	76.065	-1.0781	3667	10323	1.0262	0.1524	0.8476	0.3048	0.69404	False
LmxM.34.4930.1_0_0.0968778696051423_207-226_1	LmxM.34.4930.1	205.86	97.798	205.86	97.798	-1.0661	5838.3	15952	1.0261	0.15242	0.84758	0.30483	0.69407	False
LmxM.26.1030.1_43_0.0924261874197689_226-207_0	LmxM.26.1030.1	187.51	88.743	187.51	88.743	-1.0708	4877.2	13480	1.0261	0.15243	0.84757	0.30485	0.69407	False
LmxM.34.4070.1_52_0.236971484759095_237-256_1	LmxM.34.4070.1	124.43	57.955	124.43	57.955	-1.0892	2209.6	6441.7	1.0259	0.15246	0.84754	0.30492	0.69412	False
LmxM.11.0490.1_14_0.0547385620915033_57-76_1	LmxM.11.0490.1	36.125	63.388	36.125	63.388	0.79438	371.62	706.18	1.0259	0.833	0.167	0.334	0.71338	True
LmxM.34.2530.1_38_0.116027531956735_111-130_1	LmxM.34.2530.1	271.8	438.28	271.8	438.28	0.6873	13858	26340	1.0258	0.83999	0.16001	0.32003	0.70379	True
LmxM.32.1170.1_29_0.199376947040498_827-846_1	LmxM.32.1170.1	80.278	135.83	80.278	135.83	0.75145	1543	2932.9	1.0258	0.83618	0.16382	0.32764	0.7087	True
LmxM.18.1630.1_43_0.277561608300908_210-229_1	LmxM.18.1630.1	98.054	45.277	98.054	45.277	-1.0979	1392.7	4198.5	1.0258	0.1525	0.8475	0.305	0.69413	False
LmxM.03.0620.1_43_0.0553861788617886_104-123_1	LmxM.03.0620.1	342.9	166.62	342.9	166.62	-1.0368	15538	40080	1.0257	0.15252	0.84748	0.30505	0.69413	False
LmxM.11.0390.1_43_0.010688042752171_45228_1	LmxM.11.0390.1	342.9	166.62	342.9	166.62	-1.0368	15538	40080	1.0257	0.15252	0.84748	0.30505	0.69413	False
LmxM.03.0650.1_52_0.338559163867115_900-919_1	LmxM.03.0650.1	109.52	182.92	109.52	182.92	0.73473	2693.5	5121.1	1.0256	0.83722	0.16278	0.32556	0.70732	True
LmxM.34.4880.1_52_0.306353350739774_348-367_1	LmxM.34.4880.1	238.54	114.1	238.54	114.1	-1.0574	7743.1	20810	1.0256	0.15255	0.84745	0.3051	0.69413	False
LmxM.29.3110.1_52_0.186248912097476_206-225_1	LmxM.29.3110.1	328.57	159.38	328.57	159.38	-1.0391	14313	37103	1.0255	0.15256	0.84744	0.30513	0.69413	False
LmxM.11.0370.1_19_0.187229437229437_342-361_1	LmxM.11.0370.1	669.18	1045	669.18	1045	0.64226	70618	1.3432e+05	1.0254	0.84206	0.15794	0.31588	0.70057	True
LmxM.36.0300.1_38_0.04004329004329_33-52_1	LmxM.36.0300.1	268.36	432.85	268.36	432.85	0.68766	13528	25741	1.0252	0.83982	0.16018	0.32037	0.70379	True
LmxM.15.1340.1_43_0.341397849462366_387-368_0	LmxM.15.1340.1	406.55	199.22	406.55	199.22	-1.0254	21494	54525	1.025	0.15269	0.84731	0.30538	0.69448	False
LmxM.33.3400.1_57_0.399792315680166_381-400_1	LmxM.33.3400.1	111.82	186.54	111.82	186.54	0.73323	2791.9	5315.4	1.0249	0.83711	0.16289	0.32577	0.70732	True
LmxM.10.1130.1_33_0.0994113799869196_465-446_0	LmxM.10.1130.1	111.82	186.54	111.82	186.54	0.73323	2791.9	5315.4	1.0249	0.83711	0.16289	0.32577	0.70732	True
LmxM.20.1180.1_57_0.218538324420677_609-628_1	LmxM.20.1180.1-LmxM.20.1185.1	367.56	179.3	367.56	179.3	-1.0315	17722	45439	1.0249	0.15271	0.84729	0.30541	0.69448	False
LmxM.18.1550.1_57_0.473601260835303_596-615_1	LmxM.18.1550.1	190.95	90.554	190.95	90.554	-1.068	5039.5	13929	1.0249	0.15271	0.84729	0.30543	0.69448	False
LmxM.26.0910.1_52_0.381188118811881_469-450_0	LmxM.26.0910.1	434.65	213.71	434.65	213.71	-1.0208	24408	61528	1.0246	0.15277	0.84723	0.30553	0.69457	False
LmxM.31.2880.1_43_0.273809523809524_489-470_0	LmxM.31.2880.1	112.96	188.35	112.96	188.35	0.7325	2841.8	5413.8	1.0246	0.83706	0.16294	0.32587	0.70732	True
LmxM.33.0530.1_0_0.175831636116768_252-271_1	LmxM.33.0530.1	75.118	34.411	75.118	34.411	-1.1041	828.54	2603.8	1.0246	0.15278	0.84722	0.30556	0.69457	False
LmxM.29.0590.1_14_0.373027989821883_729-748_1	LmxM.29.0590.1	75.118	34.411	75.118	34.411	-1.1041	828.54	2603.8	1.0246	0.15278	0.84722	0.30556	0.69457	False
LmxM.33.3250.1_34_0.0852994555353902_148-129_0	LmxM.33.3250.1	295.31	474.5	295.31	474.5	0.68235	16055	30597	1.0244	0.83987	0.16013	0.32026	0.70379	True
LmxM.18.0930.1_43_0.397861779305078_1036-1055_1	LmxM.18.0930.1	114.11	190.16	114.11	190.16	0.73179	2892.1	5513	1.0243	0.83702	0.16298	0.32596	0.70733	True
LmxM.16.0780.1_14_0.2377334040172_4031-4050_1	LmxM.16.0780.1	183.49	86.932	183.49	86.932	-1.0691	4662.1	12964	1.0243	0.15285	0.84715	0.30571	0.69479	False
LmxM.29.1840.1_33_0.221816707218167_540-559_1	LmxM.29.1840.1	183.49	86.932	183.49	86.932	-1.0691	4662.1	12964	1.0243	0.15285	0.84715	0.30571	0.69479	False
LmxM.34.4200.1_14_0.0354312354312354_66-85_1	LmxM.34.4200.1	416.87	204.65	416.87	204.65	-1.0229	22519	57053	1.0243	0.15286	0.84714	0.30571	0.69479	False
LmxM.22.1660.1_0_0.0880605078336035_159-178_1	LmxM.22.1660.1	112.96	52.521	112.96	52.521	-1.0904	1826.6	5413.8	1.0242	0.15287	0.84713	0.30573	0.69479	False
LmxM.34.4930.1_33_0.287878787878788_631-612_0	LmxM.34.4930.1	48.167	83.31	48.167	83.31	0.77801	617.5	1177.4	1.0242	0.8338	0.1662	0.3324	0.71179	True
LmxM.23.1280.1_19_0.00462561433940445_45260_1	LmxM.23.1280.1	212.74	101.42	212.74	101.42	-1.0613	6195.8	16926	1.0241	0.1529	0.8471	0.30579	0.69489	False
LmxM.31.2680.1_46_0.117748917748918_129-148_1	LmxM.31.2680.1	115.26	191.97	115.26	191.97	0.73109	2942.8	5613	1.024	0.83698	0.16302	0.32604	0.70739	True
LmxM.20.1330.1_43_0.352631578947368_407-388_0	LmxM.20.1330.1	387.06	615.77	387.06	615.77	0.66846	26154	49889	1.024	0.84044	0.15956	0.31912	0.70332	True
LmxM.32.3250.1_52_0.119724375538329_129-148_1	LmxM.32.3250.1	223.63	106.85	223.63	106.85	-1.0585	6818.7	18522	1.0239	0.15293	0.84707	0.30586	0.69491	False
LmxM.30.0020.1_52_0.15978835978836_140-159_1	LmxM.30.0020.1	342.33	166.62	342.33	166.62	-1.0344	15437	39959	1.0239	0.15294	0.84706	0.30587	0.69491	False
LmxM.26.2170.1_29_0.04578081232493_516-535_1	LmxM.26.2170.1	215.03	349.54	215.03	349.54	0.69833	9046.1	17257	1.0239	0.83887	0.16113	0.32226	0.7046	True
LmxM.36.0750.1_29_0.42871954380508_1650-1669_1	LmxM.36.0750.1	360.11	175.67	360.11	175.67	-1.0313	17007	43787	1.0239	0.15294	0.84706	0.30589	0.69491	False
LmxM.36.6480.1_49_0.123341139734582_483-464_0	LmxM.36.6480.1	127.87	59.766	127.87	59.766	-1.0846	2319.2	6765.6	1.0237	0.153	0.847	0.30599	0.695	False
LmxM.36.2170.1_43_0.184796854521625_434-415_0	LmxM.36.2170.1	135.33	63.388	135.33	63.388	-1.0822	2587.6	7491.6	1.0236	0.153	0.847	0.306	0.695	False
LmxM.26.1440.1_48_0.208762886597938_495-476_0	LmxM.26.1440.1	135.33	63.388	135.33	63.388	-1.0822	2587.6	7491.6	1.0236	0.153	0.847	0.306	0.695	False
LmxM.30.0080.1_43_0.0719225449515906_49-68_1	LmxM.30.0080.1	289.58	465.45	289.58	465.45	0.6828	15465	29532	1.0234	0.83956	0.16044	0.32087	0.70379	True
LmxM.34.0300.1_52_0.349349349349349_344-363_1	LmxM.34.0300.1	44.153	19.922	44.153	19.922	-1.1098	293.58	1008.5	1.0232	0.1531	0.8469	0.3062	0.69525	False
LmxM.08.1223.1_0_0.0694698354661792_119-100_0	LmxM.08.1223.1	288.43	463.64	288.43	463.64	0.68289	15349	29321	1.0232	0.8395	0.1605	0.321	0.70379	True
LmxM.20.0150.1_43_0.383204987165383_1042-1061_1	LmxM.20.0150.1-LmxM.22.0220.1	118.7	197.41	118.7	197.41	0.72908	3097.7	5917.8	1.0232	0.83687	0.16313	0.32626	0.70759	True
LmxM.30.2650.1_57_0.288156288156288_462-481_1	LmxM.30.2650.1	63.649	108.66	63.649	108.66	0.76239	1013.2	1935.9	1.0231	0.83463	0.16537	0.33073	0.71118	True
LmxM.33.1350.1_14_0.324712643678161_561-580_1	LmxM.33.1350.1	186.93	88.743	186.93	88.743	-1.0664	4820.8	13406	1.023	0.15314	0.84686	0.30629	0.6953	False
LmxM.13.0960.1_14_0.3805256869773_633-652_1	LmxM.13.0960.1	186.93	88.743	186.93	88.743	-1.0664	4820.8	13406	1.023	0.15314	0.84686	0.30629	0.6953	False
LmxM.33.0490.1_33_0.149253731343284_398-379_0	LmxM.33.0490.1	119.84	199.22	119.84	199.22	0.72843	3150.2	6020.9	1.0229	0.83684	0.16316	0.32632	0.70768	True
LmxM.20.0990.1_52_0.384818481848185_579-598_1	LmxM.20.0990.1	27.524	48.899	27.524	48.899	0.80684	228.45	436.65	1.0229	0.83095	0.16905	0.33809	0.71661	True
LmxM.25.0180.1_38_0.0212698412698413_60-79_1	LmxM.25.0180.1	391.64	191.97	391.64	191.97	-1.0248	19934	50963	1.0229	0.15318	0.84682	0.30635	0.6953	False
LmxM.29.1880.1_52_0.0532212885154062_45165_1	LmxM.29.1880.1	204.71	333.24	204.71	333.24	0.70027	8259.8	15792	1.0228	0.83845	0.16155	0.3231	0.70511	True
LmxM.23.0390.1_14_0.145621181262729_868-849_0	LmxM.23.0390.1	1701.3	896.48	1701.3	896.48	-0.92355	3.2389e+05	7.2806e+05	1.0227	0.15323	0.84677	0.30646	0.6953	False
LmxM.26.1880.1_57_0.14875283446712_317-336_1	LmxM.26.1880.1	203.56	331.43	203.56	331.43	0.70049	8174.7	15633	1.0227	0.8384	0.1616	0.32319	0.70511	True
LmxM.07.0160.1_14_0.245676100628931_618-637_1	LmxM.07.0160.1	197.83	94.176	197.83	94.176	-1.0629	5372	14847	1.0226	0.15325	0.84675	0.3065	0.6953	False
LmxM.25.1720.1_19_0.184807977933376_868-887_1	LmxM.25.1720.1	101.49	47.088	101.49	47.088	-1.0918	1480.1	4466.7	1.0226	0.15325	0.84675	0.3065	0.6953	False
LmxM.12.0500.1_43_0.0880691259554669_254-273_1	LmxM.12.0500.1	277.53	134.02	277.53	134.02	-1.0447	10298	27352	1.0226	0.15325	0.84675	0.3065	0.6953	False
LmxM.31.0220.1_0_0.0285343709468223_83-102_1	LmxM.31.0220.1	122.14	202.84	122.14	202.84	0.72717	3256.5	6229.7	1.0225	0.83679	0.16321	0.32643	0.7078	True
LmxM.34.3070.1_29_0.0923450789793439_235-216_0	LmxM.34.3070.1	703.58	1095.7	703.58	1095.7	0.63833	76879	1.4708e+05	1.0225	0.84144	0.15856	0.31712	0.7018	True
LmxM.36.0670.1_57_0.328304597701149_448-467_1	LmxM.36.0670.1	1497.8	784.2	1497.8	784.2	-0.93265	2.5459e+05	5.7793e+05	1.0224	0.15329	0.84671	0.30658	0.69538	False
LmxM.04.0780.1_48_0.233739837398374_353-334_0	LmxM.04.0780.1	179.48	85.121	179.48	85.121	-1.0674	4451.8	12458	1.0224	0.15329	0.84671	0.30659	0.69538	False
LmxM.08_29.0490.1_14_0.0721461187214612_69-88_1	LmxM.08_29.0490.1	1276.4	662.86	1276.4	662.86	-0.9443	1.8824e+05	4.3255e+05	1.0224	0.1533	0.8467	0.30659	0.69538	False
LmxM.23.0550.1_43_0.0223285486443381_61-80_1	LmxM.23.0550.1	283.84	456.39	283.84	456.39	0.68327	14887	28485	1.0224	0.83926	0.16074	0.32149	0.70386	True
LmxM.10.0218.1_29_0.0614525139664804_136-117_0	LmxM.10.0218.1	611.26	306.07	611.26	306.07	-0.99557	46571	1.1402e+05	1.0224	0.1533	0.8467	0.30661	0.69538	False
LmxM.29.3260.1_67_0.486245954692557_594-613_1	LmxM.29.3260.1	37.272	65.199	37.272	65.199	0.79051	389.95	746.42	1.0222	0.83218	0.16782	0.33564	0.71485	True
LmxM.16.1480.1_71_0.416145833333333_795-814_1	LmxM.16.1480.1	71.104	32.599	71.104	32.599	-1.1016	741.29	2360	1.0222	0.15335	0.84665	0.30669	0.69541	False
LmxM.19.0620.1_43_0.285778375953342_632-651_1	LmxM.19.0620.1	71.104	32.599	71.104	32.599	-1.1016	741.29	2360	1.0222	0.15335	0.84665	0.30669	0.69541	False
LmxM.28.1730.1_29_0.443884408602151_1314-1333_1	LmxM.28.1730.1	755.19	382.14	755.19	382.14	-0.98089	69584	1.6719e+05	1.0221	0.15338	0.84662	0.30675	0.69551	False
LmxM.08.0170.1_29_0.0451167728237792_79-98_1	LmxM.08.0170.1	748.31	378.52	748.31	378.52	-0.9814	68374	1.6444e+05	1.022	0.1534	0.8466	0.30679	0.69554	False
LmxM.20.1160.1_38_0.0615212527964206_48-67_1	LmxM.20.1160.1	146.22	68.821	146.22	68.821	-1.0763	2995.4	8612	1.022	0.1534	0.8466	0.3068	0.69554	False
LmxM.27.0900.1_57_0.343537414965986_199-218_1	LmxM.27.0900.1	362.97	177.49	362.97	177.49	-1.028	17203	44419	1.0219	0.15341	0.84659	0.30682	0.69554	False
LmxM.36.6550.1_38_0.193589743589744_145-164_1	LmxM.36.6550.1	190.37	90.554	190.37	90.554	-1.0637	4982.1	13854	1.0219	0.15342	0.84658	0.30684	0.69554	False
LmxM.02.0600.1_43_0.350710900473934_226-207_0	LmxM.02.0600.1	138.77	65.199	138.77	65.199	-1.0781	2706.1	7837.8	1.0217	0.15346	0.84654	0.30693	0.69566	False
LmxM.33.0870.1_52_0.0234741784037559_29-48_1	LmxM.33.0870.1	116.4	54.332	116.4	54.332	-1.0853	1926.4	5713.8	1.0217	0.15347	0.84653	0.30694	0.69566	False
LmxM.34.2380.1_0_0.13270938324934_550-569_1	LmxM.34.2380.1	244.85	117.72	244.85	117.72	-1.0502	8080.9	21814	1.0216	0.15348	0.84652	0.30696	0.69566	False
LmxM.25.0660.1_33_0.333333333333333_103-84_0	LmxM.25.0660.1	127.87	211.9	127.87	211.9	0.72421	3530	6765.6	1.0215	0.8367	0.1633	0.3266	0.7078	True
LmxM.28.2030.1_67_0.413793103448276_222-203_0	LmxM.28.2030.1	123.86	57.955	123.86	57.955	-1.0826	2171.6	6388.4	1.0215	0.15351	0.84649	0.30701	0.69573	False
LmxM.26.2510.1_29_0.0967078189300412_144-125_0	LmxM.26.2510.1	87.159	146.7	87.159	146.7	0.74446	1772.4	3398.7	1.0213	0.83533	0.16467	0.32934	0.71009	True
LmxM.16.0020.1_71_0.48062015503876_302-321_1	LmxM.16.0020.1	164.57	77.876	164.57	77.876	-1.0698	3758	10655	1.0212	0.15357	0.84643	0.30714	0.69599	False
LmxM.04.0250.1_33_0.323031135531136_1407-1426_1	LmxM.04.0250.1	182.92	86.932	182.92	86.932	-1.0646	4606.9	12891	1.0212	0.15359	0.84641	0.30717	0.69602	False
LmxM.33.2190.1_14_0.288744275729091_1194-1213_1	LmxM.33.2190.1	131.31	217.33	131.31	217.33	0.72256	3699.5	7096.5	1.0211	0.83667	0.16333	0.32666	0.7078	True
LmxM.11.1360.1_48_0.352402745995423_471-452_0	LmxM.11.1360.1	131.31	217.33	131.31	217.33	0.72256	3699.5	7096.5	1.0211	0.83667	0.16333	0.32666	0.7078	True
LmxM.29.1590.1_52_0.135802469135802_144-163_1	LmxM.29.1590.1	392.22	623.01	392.22	623.01	0.66624	26633	51098	1.021	0.83974	0.16026	0.32052	0.70379	True
LmxM.33.2300.1_29_0.457792207792208_853-834_0	LmxM.33.2300.1	40.139	18.111	40.139	18.111	-1.1061	242.63	851.33	1.0209	0.15365	0.84635	0.3073	0.69622	False
LmxM.29.2620.1_38_0.0691736304549675_152-133_0	LmxM.29.2620.1	40.139	18.111	40.139	18.111	-1.1061	242.63	851.33	1.0209	0.15365	0.84635	0.3073	0.69622	False
LmxM.19.0500.1_62_0.224444444444444_199-218_1	LmxM.19.0500.1	193.82	92.365	193.82	92.365	-1.0612	5146.1	14309	1.0208	0.15368	0.84632	0.30737	0.69634	False
LmxM.11.0560.1_29_0.139864448552064_450-469_1	LmxM.11.0560.1	391.07	621.2	391.07	621.2	0.66627	26480	50828	1.0208	0.83968	0.16032	0.32065	0.70379	True
LmxM.36.6660.1_43_0.339983374896093_406-425_1	LmxM.36.6660.1	134.75	222.76	134.75	222.76	0.72099	3872.9	7434.6	1.0207	0.83666	0.16334	0.32668	0.7078	True
LmxM.36.3610.1_67_0.493259803921569_798-817_1	LmxM.36.3610.1	88.306	148.51	88.306	148.51	0.74339	1812.2	3479.3	1.0206	0.83521	0.16479	0.32958	0.71012	True
LmxM.19.1580.1_57_0.218565400843882_251-270_1	LmxM.19.1580.1	380.18	186.54	380.18	186.54	-1.0232	18747	48297	1.0205	0.15374	0.84626	0.30748	0.69649	False
LmxM.04.0650.1_29_0.270255573681349_984-1003_1	LmxM.04.0650.1	65.943	112.29	65.943	112.29	0.75898	1073.9	2062.4	1.0205	0.8341	0.1659	0.3318	0.71162	True
LmxM.36.4145.1_60_0.0754385964912281_33-52_1	LmxM.36.4145.1	65.943	112.29	65.943	112.29	0.75898	1073.9	2062.4	1.0205	0.8341	0.1659	0.3318	0.71162	True
LmxM.24.2140.1_63_0.321100917431193_323-304_0	LmxM.24.2140.1	175.47	83.31	175.47	83.31	-1.0656	4246.4	11960	1.0205	0.15375	0.84625	0.3075	0.69649	False
LmxM.31.1020.1_14_0.11247947454844_264-283_1	LmxM.31.1020.1	139.34	230.01	139.34	230.01	0.71901	4110.2	7896.2	1.0203	0.83667	0.16333	0.32666	0.7078	True
LmxM.22.0760.1_52_0.176308539944904_53-72_1	LmxM.22.0760.1	55.622	25.355	55.622	25.355	-1.1033	458.03	1521.6	1.0203	0.15379	0.84621	0.30758	0.69658	False
LmxM.34.1590.1_67_0.416810592976396_717-736_1	LmxM.34.1590.1	55.622	25.355	55.622	25.355	-1.1033	458.03	1521.6	1.0203	0.15379	0.84621	0.30758	0.69658	False
LmxM.36.1290.1_43_0.347079037800687_198-217_1	LmxM.36.1290.1	149.66	70.632	149.66	70.632	-1.0726	3122.9	8980.2	1.0202	0.15381	0.84619	0.30761	0.69661	False
LmxM.36.3800.1_52_0.119929453262787_127-146_1	LmxM.36.3800.1-LmxM.36.3810.1	170.31	278.91	170.31	278.91	0.70838	5897.1	11334	1.0201	0.83724	0.16276	0.32552	0.7073	True
LmxM.26.1070.1_29_0.41903073286052_705-724_1	LmxM.26.1070.1	143.93	237.25	143.93	237.25	0.71715	4354.7	8370.3	1.0201	0.8367	0.1633	0.3266	0.7078	True
LmxM.22.0510.1_29_0.193107546048723_320-339_1	LmxM.22.0510.1	20.07	36.222	20.07	36.222	0.82098	130.44	250.75	1.02	0.82857	0.17143	0.34287	0.72049	True
LmxM.27.0490.1_29_0.0438782731776362_303-322_1	LmxM.27.0490.1-LmxM.27.0510.1	20.07	36.222	20.07	36.222	0.82098	130.44	250.75	1.02	0.82857	0.17143	0.34287	0.72049	True
LmxM.15.0670.1_29_0.499838657631494_1546-1565_1	LmxM.15.0670.1	89.453	150.32	89.453	150.32	0.74236	1852.4	3560.8	1.02	0.8351	0.1649	0.32979	0.71049	True
LmxM.23.1220.1_43_0.333937198067633_550-569_1	LmxM.23.1220.1	186.36	88.743	186.36	88.743	-1.0619	4764.6	13332	1.02	0.15387	0.84613	0.30773	0.69684	False
LmxM.13.0770.1_29_0.223025919228451_360-379_1	LmxM.13.0770.1	280.4	135.83	280.4	135.83	-1.0402	10450	27864	1.0199	0.15388	0.84612	0.30776	0.69687	False
LmxM.03.0720.1_43_0.0519005847953216_131-150_1	LmxM.03.0720.1	147.37	242.68	147.37	242.68	0.71583	4542.6	8734	1.0199	0.83674	0.16326	0.32652	0.7078	True
LmxM.21.1568.1_52_0.253968253968254_109-128_1	LmxM.21.1568.1	158.84	260.8	158.84	260.8	0.71184	5197.8	9995.9	1.0198	0.83695	0.16305	0.32611	0.70748	True
LmxM.08_29.1350.1_14_0.386724386724387_1065-1084_1	LmxM.08_29.1350.1-LmxM.08_29.1360.1	197.26	94.176	197.26	94.176	-1.0587	5312.7	14770	1.0197	0.15393	0.84607	0.30787	0.69699	False
LmxM.04.0580.1_29_0.0223004694835681_45291_1	LmxM.04.0580.1	104.94	48.899	104.94	48.899	-1.0861	1570	4742.2	1.0197	0.15394	0.84606	0.30788	0.69699	False
LmxM.32.2660.1_29_0.447586403884604_1563-1582_1	LmxM.32.2660.1	104.94	48.899	104.94	48.899	-1.0861	1570	4742.2	1.0197	0.15394	0.84606	0.30788	0.69699	False
LmxM.34.1170.1_38_0.0484848484848485_85-104_1	LmxM.34.1170.1	219.05	105.04	219.05	105.04	-1.0532	6498.3	17843	1.0196	0.15396	0.84604	0.30792	0.69703	False
LmxM.12.0190.1_29_0.315188583078491_1538-1557_1	LmxM.12.0190.1	134.75	63.388	134.75	63.388	-1.0761	2546.5	7434.6	1.0195	0.15397	0.84603	0.30795	0.69705	False
LmxM.34.1730.1_52_0.245519713261649_268-287_1	LmxM.34.1730.1	90.6	152.13	90.6	152.13	0.74134	1893	3643.1	1.0194	0.835	0.165	0.33	0.71062	True
LmxM.08_29.1130.1_43_0.200359389038634_220-239_1	LmxM.08_29.1130.1	90.6	152.13	90.6	152.13	0.74134	1893	3643.1	1.0194	0.835	0.165	0.33	0.71062	True
LmxM.31.0760.1_74_0.402918069584736_362-343_0	LmxM.31.0760.1	112.39	52.521	112.39	52.521	-1.0831	1792.1	5364.5	1.0194	0.15401	0.84599	0.30803	0.69707	False
LmxM.32.0240.1_60_0.367479674796748_455-436_0	LmxM.32.0240.1	127.3	59.766	127.3	59.766	-1.0782	2280.4	6711.1	1.0193	0.15402	0.84598	0.30804	0.69707	False
LmxM.21.0370.1_43_0.359545653123635_816-835_1	LmxM.21.0370.1	127.3	59.766	127.3	59.766	-1.0782	2280.4	6711.1	1.0193	0.15402	0.84598	0.30804	0.69707	False
LmxM.31.1750.1_38_0.127350427350427_294-313_1	LmxM.31.1750.1	119.84	56.143	119.84	56.143	-1.0805	2028.9	6020.9	1.0193	0.15404	0.84596	0.30807	0.69707	False
Non-targeting-206	Non-target-124	178.91	85.121	178.91	85.121	-1.0628	4397.9	12386	1.0192	0.15404	0.84596	0.30809	0.69707	False
LmxM.03.0480.1_29_0.0238805970149254_77-58_0	LmxM.03.0480.1	38.419	67.01	38.419	67.01	0.78686	408.72	787.64	1.0187	0.83142	0.16858	0.33716	0.71618	True
LmxM.04.0290.1_52_0.21976401179941_294-313_1	LmxM.04.0290.1	38.419	67.01	38.419	67.01	0.78686	408.72	787.64	1.0187	0.83142	0.16858	0.33716	0.71618	True
LmxM.14.0450.1_43_0.04437564499484_34-53_1	LmxM.14.0450.1	153.1	72.443	153.1	72.443	-1.0692	3253	9355.4	1.0186	0.15419	0.84581	0.30837	0.6975	False
LmxM.08_29.1460.1_29_0.358527131782946_1471-1490_1	LmxM.08_29.1460.1	153.1	72.443	153.1	72.443	-1.0692	3253	9355.4	1.0186	0.15419	0.84581	0.30837	0.6975	False
LmxM.36.2840.1_43_0.0247236765561373_76-95_1	LmxM.36.2840.1	36.125	16.3	36.125	16.3	-1.1017	196.53	706.18	1.0185	0.15423	0.84577	0.30846	0.69761	False
LmxM.20.1270.1_71_0.464912280701754_255-274_1	LmxM.20.1270.1	36.125	16.3	36.125	16.3	-1.1017	196.53	706.18	1.0185	0.15423	0.84577	0.30846	0.69761	False
LmxM.19.0710.1_0_0.168214654282766_160-179_1	LmxM.19.0710.1	315.95	505.29	315.95	505.29	0.6757	17924	34569	1.0183	0.83854	0.16146	0.32293	0.70511	True
LmxM.18.0600.1_0_0.146520146520147_277-296_1	LmxM.18.0600.1	236.82	114.1	236.82	114.1	-1.047	7530.5	20540	1.0182	0.15429	0.84571	0.30857	0.6977	False
LmxM.21.0200.1_38_0.0638888888888889_180-199_1	LmxM.21.0200.1	453	224.57	453	224.57	-1.0091	26089	66306	1.0181	0.1543	0.8457	0.30861	0.6977	False
LmxM.29.3640.1_29_0.412470023980815_684-703_1	LmxM.29.3640.1	68.237	115.91	68.237	115.91	0.75578	1136.3	2192.4	1.0181	0.83363	0.16637	0.33274	0.71205	True
LmxM.07.0260.1_29_0.136775362318841_147-166_1	LmxM.07.0260.1	145.65	68.821	145.65	68.821	-1.0706	2951.2	8551.3	1.0181	0.15431	0.84569	0.30862	0.6977	False
LmxM.36.6060.1_14_0.0696257615317667_150-169_1	LmxM.36.6060.1	145.65	68.821	145.65	68.821	-1.0706	2951.2	8551.3	1.0181	0.15431	0.84569	0.30862	0.6977	False
LmxM.07.0802.1_19_0.155367231638418_172-153_0	LmxM.07.0802.1	225.93	108.66	225.93	108.66	-1.0491	6875.2	18867	1.018	0.15435	0.84565	0.3087	0.6977	False
LmxM.08_29.2510.1_52_0.355920602327173_516-535_1	LmxM.08_29.2510.1	164	77.876	164	77.876	-1.0648	3708.4	10589	1.0178	0.15439	0.84561	0.30877	0.6977	False
LmxM.31.3700.1_0_0.0870577281191806_180-199_1	LmxM.31.3700.1	164	77.876	164	77.876	-1.0648	3708.4	10589	1.0178	0.15439	0.84561	0.30877	0.6977	False
LmxM.10.0750.1_0_0.0510186611881527_292-311_1	LmxM.10.0750.1	164	77.876	164	77.876	-1.0648	3708.4	10589	1.0178	0.15439	0.84561	0.30877	0.6977	False
LmxM.24.1080.1_52_0.0721966205837174_86-105_1	LmxM.24.1080.1	93.467	43.466	93.467	43.466	-1.0871	1250.1	3852.5	1.0178	0.15439	0.84561	0.30878	0.6977	False
LmxM.36.1430.1_43_0.205741626794258_134-115_0	LmxM.36.1430.1	93.467	43.466	93.467	43.466	-1.0871	1250.1	3852.5	1.0178	0.15439	0.84561	0.30878	0.6977	False
LmxM.32.1110.1_14_0.243539202803329_549-568_1	LmxM.32.1110.1	51.608	88.743	51.608	88.743	0.77053	689.52	1331.4	1.0177	0.83242	0.16758	0.33515	0.71445	True
LmxM.30.0450e.1_49_0.336734693877551_205-186_0	LmxM.30.0450e.1	51.608	88.743	51.608	88.743	0.77053	689.52	1331.4	1.0177	0.83242	0.16758	0.33515	0.71445	True
LmxM.21.0823.1_19_0.187140439932318_546-565_1	LmxM.21.0823.1	138.19	65.199	138.19	65.199	-1.0722	2664.1	7779.7	1.0177	0.15442	0.84558	0.30883	0.6977	False
LmxM.12.0890.1_57_0.349065880039331_347-366_1	LmxM.12.0890.1-LmxM.12.0891.1-LmxM.12.0980.1-LmxM.12.0990.1-LmxM.12.1090.1	285.56	458.2	285.56	458.2	0.68029	14903	28797	1.0174	0.83802	0.16198	0.32396	0.70541	True
LmxM.30.0580.1_67_0.386763812993321_628-647_1	LmxM.30.0580.1	130.74	61.577	130.74	61.577	-1.074	2391.7	7040.9	1.0173	0.1545	0.8455	0.30901	0.69771	False
LmxM.16.1540.1_38_0.0636341039025603_252-271_1	LmxM.16.1540.1	130.74	61.577	130.74	61.577	-1.074	2391.7	7040.9	1.0173	0.1545	0.8455	0.30901	0.69771	False
LmxM.33.3560.1_0_0.144672531769306_144-163_1	LmxM.33.3560.1	100.92	47.088	100.92	47.088	-1.0837	1449	4421.4	1.0172	0.15452	0.84548	0.30904	0.69771	False
LmxM.10.0220.1_43_0.106188466947961_144-163_1	LmxM.10.0220.1	229.37	110.48	229.37	110.48	-1.0472	7067.6	19388	1.0172	0.15453	0.84547	0.30906	0.69771	False
LmxM.28.1290.1_57_0.00984848484848485_44978_1	LmxM.28.1290.1	967.93	498.05	967.93	498.05	-0.95721	1.1039e+05	2.6205e+05	1.0171	0.15454	0.84546	0.30909	0.69771	False
LmxM.02.0660.1_29_0.0562119584675976_152-171_1	LmxM.02.0660.1	215.61	349.54	215.61	349.54	0.69451	8969.1	17340	1.0171	0.83718	0.16282	0.32564	0.70732	True
LmxM.33.0570.1_57_0.126907630522088_308-327_1	LmxM.33.0570.1	69.384	117.72	69.384	117.72	0.75426	1168.2	2258.8	1.017	0.83341	0.16659	0.33317	0.71235	True
LmxM.30.0860.1_38_0.188761593016912_339-358_1	LmxM.30.0860.1	108.38	50.71	108.38	50.71	-1.0808	1662.7	5025.2	1.017	0.15458	0.84542	0.30917	0.69778	False
LmxM.31.0800.1_29_0.405154937735303_1395-1414_1	LmxM.31.0800.1	755.19	383.95	755.19	383.95	-0.97408	68910	1.6719e+05	1.017	0.15458	0.84542	0.30917	0.69778	False
LmxM.30.1450.1_89_0.432343234323432_404-385_0	LmxM.30.1450.1-LmxM.30.1460.1	309.07	494.42	309.07	494.42	0.67606	17178	33221	1.0169	0.83813	0.16187	0.32374	0.7053	True
LmxM.27.2060.1_33_0.219618055555556_249-268_1	LmxM.27.2060.1	185.79	88.743	185.79	88.743	-1.0575	4708.8	13258	1.0169	0.15459	0.84541	0.30919	0.69778	False
LmxM.31.1120.1_60_0.0424063116370809_33-52_1	LmxM.31.1120.1	115.83	54.332	115.83	54.332	-1.0782	1891	5663.3	1.0169	0.15459	0.84541	0.30919	0.69778	False
LmxM.04.0120.1_43_0.103103103103103_96-115_1	LmxM.04.0120.1	96.334	161.19	96.334	161.19	0.73663	2102.9	4067.2	1.0169	0.83457	0.16543	0.33086	0.71126	True
LmxM.25.1700.1_43_0.199942627653471_693-712_1	LmxM.25.1700.1	409.42	648.37	409.42	648.37	0.66193	28548	55222	1.0168	0.83882	0.16118	0.32237	0.70478	True
LmxM.36.3180.1_29_0.40987479329081_1731-1750_1	LmxM.36.3180.1	459.31	724.43	459.31	724.43	0.65624	35146	67985	1.0168	0.83909	0.16091	0.32181	0.70406	True
LmxM.17.0860.1_11_0.0743243243243243_36-17_0	LmxM.17.0860.1	207.58	99.609	207.58	99.609	-1.0518	5828.5	16193	1.0168	0.15462	0.84538	0.30924	0.69786	False
LmxM.30.1670.1_67_0.31095406360424_275-256_0	LmxM.30.1670.1	755.76	1171.8	755.76	1171.8	0.632	86530	1.6742e+05	1.0167	0.84018	0.15982	0.31964	0.70354	True
LmxM.30.1000.1_29_0.191577698695136_642-661_1	LmxM.30.1000.1	272.37	132.21	272.37	132.21	-1.0372	9823	26440	1.0167	0.15465	0.84535	0.30929	0.69789	False
LmxM.25.2070.1_43_0.329656862745098_535-554_1	LmxM.25.2070.1	343.48	168.43	343.48	168.43	-1.0237	15321	40201	1.0166	0.15468	0.84532	0.30935	0.69799	False
LmxM.15.0770.1_19_0.0400811770674784_76-95_1	LmxM.15.0770.1	167.44	79.688	167.44	79.688	-1.0618	3850.1	10992	1.0165	0.1547	0.8453	0.30941	0.69808	False
LmxM.09.0360.1_38_0.142755174875089_396-415_1	LmxM.09.0360.1	306.78	490.8	306.78	490.8	0.67619	16932	32777	1.0165	0.83799	0.16201	0.32402	0.70541	True
LmxM.25.0850.1_0_0.0854550775534094_287-306_1	LmxM.25.0850.1	97.481	163	97.481	163	0.73575	2146.2	4154.5	1.0165	0.8345	0.1655	0.331	0.7114	True
LmxM.19.0170.1_19_0.0764587525150905_348-329_0	LmxM.19.0170.1	290.15	141.26	290.15	141.26	-1.0332	11083	29638	1.0164	0.15472	0.84528	0.30944	0.69811	False
LmxM.36.4895.1_57_0.226726726726727_142-161_1	LmxM.36.4895.1	13.762	25.355	13.762	25.355	0.83619	67.2	130.11	1.0164	0.8254	0.1746	0.3492	0.72472	True
LmxM.21.0827.1_67_0.303875968992248_186-205_1	LmxM.21.0827.1	81.999	38.033	81.999	38.033	-1.0884	966.51	3046.4	1.0161	0.1548	0.8452	0.30959	0.69833	False
LmxM.21.1130.1_43_0.360846560846561_678-697_1	LmxM.21.1130.1	81.999	38.033	81.999	38.033	-1.0884	966.51	3046.4	1.0161	0.1548	0.8452	0.30959	0.69833	False
LmxM.11.0650.1_43_0.371235721703011_710-729_1	LmxM.11.0650.1	248.29	400.25	248.29	400.25	0.68667	11546	22370	1.016	0.8373	0.1627	0.3254	0.70716	True
LmxM.21.0350.1_48_0.354838709677419_142-123_0	LmxM.21.0350.1	207.58	336.86	207.58	336.86	0.69585	8357.1	16193	1.016	0.83679	0.16321	0.32643	0.7078	True
LmxM.36.0650.1_86_0.432996632996633_633-652_1	LmxM.36.0650.1	32.111	14.489	32.111	14.489	-1.0961	155.28	573.25	1.0159	0.15485	0.84515	0.3097	0.69845	False
LmxM.25.2210.1_43_0.269113149847095_347-366_1	LmxM.25.2210.1	32.111	14.489	32.111	14.489	-1.0961	155.28	573.25	1.0159	0.15485	0.84515	0.3097	0.69845	False
LmxM.24.1470.1_38_0.00252438324727481_15-34_1	LmxM.24.1470.1	189.23	90.554	189.23	90.554	-1.055	4868.3	13704	1.0159	0.15485	0.84515	0.3097	0.69845	False
LmxM.05.1110.1_14_0.281968967362226_1048-1067_1	LmxM.05.1110.1	348.06	554.19	348.06	554.19	0.66949	21244	41177	1.0158	0.83815	0.16185	0.32369	0.7053	True
LmxM.10.0290.1_52_0.374617737003058_483-502_1	LmxM.10.0290.1	159.98	76.065	159.98	76.065	-1.0628	3521.1	10126	1.0157	0.15489	0.84511	0.30977	0.69858	False
LmxM.14.1140.1_67_0.22316384180791_306-325_1	LmxM.14.1140.1	39.566	68.821	39.566	68.821	0.7834	427.93	829.85	1.0156	0.83072	0.16928	0.33855	0.71682	True
LmxM.11.0090.1_43_0.0594560404807084_85-104_1	LmxM.11.0090.1	134.18	63.388	134.18	63.388	-1.07	2505.7	7377.8	1.0154	0.15496	0.84504	0.30991	0.69885	False
LmxM.17.0910.1_33_0.359832635983264_523-504_0	LmxM.17.0910.1	467.91	737.11	467.91	737.11	0.65453	36235	70305	1.0153	0.83876	0.16124	0.32249	0.70482	True
LmxM.26.2040.1_52_0.184772516248839_190-209_1	LmxM.26.2040.1	100.92	168.43	100.92	168.43	0.73323	2278.7	4421.4	1.0153	0.83432	0.16568	0.33137	0.71161	True
LmxM.07.0500.1_43_0.223899371069182_171-190_1	LmxM.07.0500.1-LmxM.07.0510.1	170.88	81.499	170.88	81.499	-1.0589	3994.4	11402	1.0152	0.15501	0.84499	0.31001	0.69889	False
LmxM.16.1350.1_29_0.494938339775446_2685-2704_1	LmxM.16.1350.1	89.453	41.655	89.453	41.655	-1.0845	1142.3	3560.8	1.0152	0.15501	0.84499	0.31002	0.69889	False
LmxM.26.2610.1_52_0.165567765567766_216-235_1	LmxM.26.2610.1	89.453	41.655	89.453	41.655	-1.0845	1142.3	3560.8	1.0152	0.15501	0.84499	0.31002	0.69889	False
LmxM.12.1190.1_29_0.137816521378165_659-678_1	LmxM.12.1190.1	89.453	41.655	89.453	41.655	-1.0845	1142.3	3560.8	1.0152	0.15501	0.84499	0.31002	0.69889	False
LmxM.09.1460.1_52_0.260485651214128_114-133_1	LmxM.09.1460.1	89.453	41.655	89.453	41.655	-1.0845	1142.3	3560.8	1.0152	0.15501	0.84499	0.31002	0.69889	False
LmxM.36.3250.1_14_0.384366925064599_589-608_1	LmxM.36.3250.1	71.677	121.34	71.677	121.34	0.75135	1233.3	2394.1	1.015	0.83302	0.16698	0.33396	0.71335	True
LmxM.34.0220.1_57_0.342171717171717_260-279_1	LmxM.34.0220.1	126.73	59.766	126.73	59.766	-1.0717	2241.8	6656.8	1.015	0.15506	0.84494	0.31011	0.699	False
LmxM.36.2290.1_43_0.174965421853389_250-269_1	LmxM.36.2290.1	181.77	86.932	181.77	86.932	-1.0556	4497.5	12746	1.0149	0.15507	0.84493	0.31014	0.699	False
LmxM.27.1400.1_14_0.31264367816092_130-149_1	LmxM.27.1400.1	47.594	21.733	47.594	21.733	-1.096	334.39	1152.5	1.0147	0.15512	0.84488	0.31023	0.69905	False
LmxM.36.2460.1_62_0.480225988700565_1030-1011_0	LmxM.36.2460.1	119.27	56.143	119.27	56.143	-1.0736	1992.5	5969.3	1.0147	0.15513	0.84487	0.31027	0.69909	False
LmxM.07.0670.1_43_0.149019607843137_69-88_1	LmxM.07.0670.1	271.8	436.47	271.8	436.47	0.68134	13558	26340	1.0146	0.83721	0.16279	0.32558	0.70732	True
LmxM.16.0130.1_52_0.322169059011164_195-214_1	LmxM.16.0130.1-LmxM.16.0131.1	1025.8	530.65	1025.8	530.65	-0.94968	1.2261e+05	2.9114e+05	1.0145	0.15518	0.84482	0.31036	0.69918	False
LmxM.34.3110.1_0_0.154781647318961_273-292_1	LmxM.34.3110.1	104.36	48.899	104.36	48.899	-1.0783	1538.1	4695.8	1.0145	0.15518	0.84482	0.31036	0.69918	False
LmxM.27.1500.1_33_0.261146496815287_126-107_0	LmxM.27.1500.1	104.36	48.899	104.36	48.899	-1.0783	1538.1	4695.8	1.0145	0.15518	0.84482	0.31036	0.69918	False
LmxM.33.1720.1_38_0.0450885668276973_22-41_1	LmxM.36.1270.1-LmxM.33.1720.1	269.51	432.85	269.51	432.85	0.68153	13340	25940	1.0142	0.83707	0.16293	0.32585	0.70732	True
LmxM.29.2960.1_14_0.0398230088495575_37-18_0	LmxM.29.2960.1	447.84	222.76	447.84	222.76	-1.0042	25330	64946	1.0141	0.15526	0.84474	0.31051	0.69937	False
LmxM.36.4350.1_29_0.0436730123180291_124-105_0	LmxM.36.4350.1	53.901	92.365	53.901	92.365	0.76604	739.73	1438.7	1.0141	0.83165	0.16835	0.33669	0.71601	True
LmxM.25.1480.1_29_0.170443814919736_357-376_1	LmxM.25.1480.1	53.901	92.365	53.901	92.365	0.76604	739.73	1438.7	1.0141	0.83165	0.16835	0.33669	0.71601	True
LmxM.27.0300.1_52_0.076427255985267_157-176_1	LmxM.27.0300.1	53.901	92.365	53.901	92.365	0.76604	739.73	1438.7	1.0141	0.83165	0.16835	0.33669	0.71601	True
LmxM.21.0520.1_14_0.372767857142857_507-488_0	LmxM.21.0520.1	53.901	92.365	53.901	92.365	0.76604	739.73	1438.7	1.0141	0.83165	0.16835	0.33669	0.71601	True
LmxM.17.0470.1_0_0.188932732055618_2007-2026_1	LmxM.17.0470.1	192.67	313.32	192.67	313.32	0.69863	7278	14156	1.014	0.83608	0.16392	0.32785	0.70896	True
LmxM.33.1110.1_29_0.17905824039653_282-301_1	LmxM.33.1110.1	174.32	83.31	174.32	83.31	-1.0562	4141.3	11819	1.014	0.15529	0.84471	0.31059	0.69949	False
LmxM.30.3190.1_57_0.0347648261758691_77-96_1	LmxM.36.0010.1-LmxM.30.3190.1	235.67	380.33	235.67	380.33	0.68812	10462	20361	1.0137	0.83659	0.16341	0.32682	0.70783	True
LmxM.21.0710.1_57_0.364141414141414_711-730_1	LmxM.21.0710.1	672.05	1045	672.05	1045	0.6361	69545	1.3536e+05	1.0137	0.83918	0.16082	0.32163	0.70389	True
LmxM.11.0470.1_29_0.188114387846291_417-436_1	LmxM.11.0470.1	189.23	307.88	189.23	307.88	0.69934	7039.6	13704	1.0136	0.83592	0.16408	0.32816	0.70913	True
LmxM.10.1190.1_29_0.174204355108878_204-223_1	LmxM.10.1190.1	363.55	179.3	363.55	179.3	-1.0157	16974	44546	1.0133	0.15545	0.84455	0.31091	0.69988	False
LmxM.34.0850.1_33_0.144814090019569_230-211_0	LmxM.34.0850.1	235.67	114.1	235.67	114.1	-1.04	7390.4	20361	1.0133	0.15546	0.84454	0.31092	0.69988	False
LmxM.24.2340.1_33_0.104166666666667_159-140_0	LmxM.24.2340.1	250.01	121.34	250.01	121.34	-1.0368	8277.7	22651	1.0132	0.15547	0.84453	0.31095	0.69988	False
LmxM.36.0360.1_0_0.0166666666666667_45102_1	LmxM.36.0360.1	73.971	124.96	73.971	124.96	0.74862	1300.2	2533	1.0132	0.83267	0.16733	0.33466	0.71383	True
LmxM.30.1510.1_14_0.00766057748968768_48-29_0	LmxM.30.1510.1	185.79	302.45	185.79	302.45	0.70006	6805.1	13258	1.0132	0.83576	0.16424	0.32848	0.70958	True
LmxM.09.0410.1_57_0.0799360511590727_90-109_1	LmxM.09.0410.1	232.23	374.89	232.23	374.89	0.68855	10176	19828	1.0131	0.83639	0.16361	0.32721	0.70829	True
LmxM.29.1450.1_38_0.00274800769442154_45102_1	LmxM.29.1450.1	28.097	12.678	28.097	12.678	-1.0891	118.89	452.82	1.0131	0.1555	0.8445	0.31101	0.69988	False
LmxM.09.0400.1_0_0.100078802206462_120-139_1	LmxM.09.0400.1	28.097	12.678	28.097	12.678	-1.0891	118.89	452.82	1.0131	0.1555	0.8445	0.31101	0.69988	False
LmxM.34.5170.1_43_0.157474020783373_200-181_0	LmxM.34.5170.1	28.097	12.678	28.097	12.678	-1.0891	118.89	452.82	1.0131	0.1555	0.8445	0.31101	0.69988	False
LmxM.36.2080.1_19_0.0284834488067744_114-95_0	LmxM.36.2080.1	28.097	12.678	28.097	12.678	-1.0891	118.89	452.82	1.0131	0.1555	0.8445	0.31101	0.69988	False
LmxM.08_29.0930.1_43_0.162286768095897_342-361_1	LmxM.08_29.0930.1	166.86	79.688	166.86	79.688	-1.0569	3799.9	10924	1.0131	0.15551	0.84449	0.31103	0.69988	False
LmxM.16.0950.1_0_0.032258064516129_48-29_0	LmxM.16.0950.1	443.83	220.95	443.83	220.95	-1.003	24836	63897	1.0129	0.15556	0.84444	0.31113	0.69993	False
LmxM.34.5140.1_52_0.0743321718931475_53-72_1	LmxM.34.5140.1	267.79	130.4	267.79	130.4	-1.0325	9437.8	25641	1.0128	0.15557	0.84443	0.31113	0.69993	False
LmxM.26.0055.1_67_0.222222222222222_192-211_1	LmxM.26.0055.1	582.02	293.39	582.02	293.39	-0.98579	41652	1.0434e+05	1.0128	0.15557	0.84443	0.31114	0.69993	False
LmxM.08_29.0480partial.1_62_0.221333333333333_163-182_1	LmxM.08_29.0480partial.1	224.78	108.66	224.78	108.66	-1.0418	6741.3	18694	1.0128	0.15558	0.84442	0.31115	0.69993	False
LmxM.36.5370.1_71_0.46221322537112_678-697_1	LmxM.36.5370.1	224.78	108.66	224.78	108.66	-1.0418	6741.3	18694	1.0128	0.15558	0.84442	0.31115	0.69993	False
LmxM.22.1070.1_19_0.0588733587462939_135-154_1	LmxM.22.1070.1	111.24	184.73	111.24	184.73	0.72658	2700.2	5266.6	1.0126	0.83398	0.16602	0.33204	0.71162	True
LmxM.14.1410.1_43_0.288369304556355_478-497_1	LmxM.14.1410.1	111.24	184.73	111.24	184.73	0.72658	2700.2	5266.6	1.0126	0.83398	0.16602	0.33204	0.71162	True
LmxM.36.0130.1_29_0.313405797101449_338-357_1	LmxM.36.0130.1	111.24	184.73	111.24	184.73	0.72658	2700.2	5266.6	1.0126	0.83398	0.16602	0.33204	0.71162	True
LmxM.24.1930.1_29_0.112709832134293_232-251_1	LmxM.24.1930.1	40.713	70.632	40.713	70.632	0.78012	447.59	873.05	1.0126	0.83008	0.16992	0.33984	0.71799	True
LmxM.29.3160.1_14_0.368143459915612_345-364_1	LmxM.29.3160.1	261.48	420.17	261.48	420.17	0.68221	12592	24561	1.0126	0.83659	0.16341	0.32682	0.70783	True
LmxM.29.2010.1_29_0.100979804039192_498-517_1	LmxM.29.2010.1	122.71	57.955	122.71	57.955	-1.0693	2096.7	6282.4	1.0126	0.15564	0.84436	0.31127	0.70005	False
LmxM.34.0570.1_29_0.0213371266002845_138-119_0	LmxM.34.0570.1	85.439	39.844	85.439	39.844	-1.0816	1039.5	3279.4	1.0124	0.15567	0.84433	0.31133	0.70005	False
LmxM.24.1030.1_29_0.167456556082148_102-121_1	LmxM.24.1030.1	85.439	39.844	85.439	39.844	-1.0816	1039.5	3279.4	1.0124	0.15567	0.84433	0.31133	0.70005	False
LmxM.01.0070.1_43_0.0316666666666667_66-47_0	LmxM.01.0070.1	85.439	39.844	85.439	39.844	-1.0816	1039.5	3279.4	1.0124	0.15567	0.84433	0.31133	0.70005	False
LmxM.31.0090.1_81_0.404371584699454_361-380_1	LmxM.31.0090.1	85.439	39.844	85.439	39.844	-1.0816	1039.5	3279.4	1.0124	0.15567	0.84433	0.31133	0.70005	False
LmxM.19.1310.1_0_0.0265577119509704_84-65_0	LmxM.19.1310.1	85.439	39.844	85.439	39.844	-1.0816	1039.5	3279.4	1.0124	0.15567	0.84433	0.31133	0.70005	False
LmxM.01.0380.1_57_0.260642570281124_644-663_1	LmxM.01.0380.1	29.818	52.521	29.818	52.521	0.79635	257.73	502.89	1.0124	0.82859	0.17141	0.34281	0.72049	True
LmxM.36.1440.1_0_0.0974377266512098_1634-1653_1	LmxM.36.1440.1	55.048	94.176	55.048	94.176	0.76394	765.5	1493.8	1.0124	0.8313	0.1687	0.33739	0.71632	True
LmxM.32.1570.1_14_0.399739583333333_303-322_1	LmxM.32.1570.1	55.048	94.176	55.048	94.176	0.76394	765.5	1493.8	1.0124	0.8313	0.1687	0.33739	0.71632	True
LmxM.36.1080.1_57_0.330454807138745_564-583_1	LmxM.36.1080.1	176.61	287.96	176.61	287.96	0.70214	6199.3	12101	1.0122	0.83536	0.16464	0.32928	0.71004	True
LmxM.19.0550.1_38_0.0754560530679934_85-104_1	LmxM.19.0550.1	113.54	188.35	113.54	188.35	0.72526	2798.7	5463.3	1.0122	0.83394	0.16606	0.33212	0.71162	True
LmxM.13.1700.1_49_0.0611951043916487_77-96_1	LmxM.13.1700.1	174.32	284.34	174.32	284.34	0.7027	6052.3	11819	1.012	0.83526	0.16474	0.32947	0.71012	True
LmxM.23.1025.1_29_0.142174432497013_234-253_1	LmxM.23.1025.1	92.894	43.466	92.894	43.466	-1.0783	1221.5	3810.2	1.012	0.15577	0.84423	0.31155	0.70026	False
LmxM.31.2200.1_29_0.042608980662078_123-142_1	LmxM.31.2200.1	92.894	43.466	92.894	43.466	-1.0783	1221.5	3810.2	1.012	0.15577	0.84423	0.31155	0.70026	False
LmxM.27.0580.1_0_0.103629417382999_212-231_1	LmxM.27.0580.1	92.894	43.466	92.894	43.466	-1.0783	1221.5	3810.2	1.012	0.15577	0.84423	0.31155	0.70026	False
LmxM.26.2670.1_29_0.189537329127234_717-736_1	LmxM.26.2670.1	92.894	43.466	92.894	43.466	-1.0783	1221.5	3810.2	1.012	0.15577	0.84423	0.31155	0.70026	False
LmxM.36.4040.1_43_0.0239752513534416_21-40_1	LmxM.36.4040.1	391.07	193.79	391.07	193.79	-1.0092	19461	50828	1.0118	0.15582	0.84418	0.31163	0.70035	False
LmxM.22.0120.1_0_0.189115646258503_135-154_1	LmxM.22.0120.1	181.2	86.932	181.2	86.932	-1.0511	4443.2	12674	1.0118	0.15582	0.84418	0.31164	0.70035	False
LmxM.29.0805.1_57_0.252931323283082_141-160_1	LmxM.29.0805.1	313.66	153.94	313.66	153.94	-1.0221	12755	34117	1.0117	0.15583	0.84417	0.31166	0.70035	False
LmxM.28.2670.1_14_0.0205627705627706_45197_1	LmxM.28.2670.1	116.98	193.79	116.98	193.79	0.72338	2949.8	5764.5	1.0116	0.8339	0.1661	0.3322	0.71162	True
LmxM.28.2760.1_43_0.464425770308123_819-838_1	LmxM.28.2760.1	43.58	19.922	43.58	19.922	-1.0914	279.85	985.29	1.0116	0.15586	0.84414	0.31173	0.70035	False
LmxM.33.2476.1_29_0.024822695035461_22-41_1	LmxM.33.2476.1	43.58	19.922	43.58	19.922	-1.0914	279.85	985.29	1.0116	0.15586	0.84414	0.31173	0.70035	False
LmxM.34.3530.1_71_0.281811085089774_352-371_1	LmxM.34.3530.1	43.58	19.922	43.58	19.922	-1.0914	279.85	985.29	1.0116	0.15586	0.84414	0.31173	0.70035	False
LmxM.33.0340.1_29_0.0826068908260689_192-211_1	LmxM.33.0340.1	169.73	277.1	169.73	277.1	0.70385	5763.5	11265	1.0116	0.83507	0.16493	0.32985	0.71053	True
LmxM.34.2760.1_52_0.013419216317767_14-33_1	LmxM.34.2760.1	278.11	135.83	278.11	135.83	-1.0284	10121	27454	1.0115	0.1559	0.8441	0.3118	0.70035	False
LmxM.16.1270.1_29_0.0364341085271318_231-250_1	LmxM.16.1270.1	446.69	222.76	446.69	222.76	-1.0005	25072	64645	1.0114	0.15592	0.84408	0.31183	0.70035	False
LmxM.36.5110.1_38_0.122012578616352_91-110_1	LmxM.36.5110.1	151.96	72.443	151.96	72.443	-1.0584	3161.1	9229.6	1.0113	0.15594	0.84406	0.31189	0.70035	False
LmxM.36.4800.1_29_0.0455729166666667_66-85_1	LmxM.36.4800.1	133.61	63.388	133.61	63.388	-1.0639	2465.3	7321.1	1.0112	0.15595	0.84405	0.3119	0.70035	False
LmxM.33.1580.1_38_0.161512027491409_90-109_1	LmxM.33.1580.1	206.43	99.609	206.43	99.609	-1.0439	5705.4	16032	1.0112	0.15595	0.84405	0.3119	0.70035	False
LmxM.21.0540.1_52_0.364705882352941_375-356_0	LmxM.21.0540.1	408.27	202.84	408.27	202.84	-1.0056	21101	54942	1.0111	0.15599	0.84401	0.31197	0.70035	False
LmxM.10.0880.1_29_0.367299942429476_1265-1284_1	LmxM.10.0880.1	673.19	342.29	673.19	342.29	-0.97371	54747	1.3578e+05	1.011	0.15602	0.84398	0.31204	0.70035	False
LmxM.15.1560.1_23_0.131361577404743_488-507_1	LmxM.15.1560.1	55.048	25.355	55.048	25.355	-1.0886	440.84	1493.8	1.0109	0.15603	0.84397	0.31205	0.70035	False
LmxM.32.0380.1_57_0.076103500761035_91-110_1	LmxM.32.0380.1	55.048	25.355	55.048	25.355	-1.0886	440.84	1493.8	1.0109	0.15603	0.84397	0.31205	0.70035	False
LmxM.31.2890.1_38_0.141552511415525_118-137_1	LmxM.31.2890.1	55.048	25.355	55.048	25.355	-1.0886	440.84	1493.8	1.0109	0.15603	0.84397	0.31205	0.70035	False
LmxM.30.1270.1_19_0.0934616927396711_463-482_1	LmxM.30.1270.1-LmxM.30.1280.1-LmxM.30.1290.1	219.62	354.97	219.62	354.97	0.69021	9160.2	17927	1.0109	0.83568	0.16432	0.32864	0.70979	True
LmxM.22.0560.1_34_0.19304152637486_519-500_0	LmxM.22.0560.1	125.01	206.46	125.01	206.46	0.71937	3317.7	6495.2	1.0107	0.83389	0.16611	0.33222	0.71162	True
LmxM.13.0920.1_29_0.440247404462116_1989-2008_1	LmxM.13.0920.1	125.01	206.46	125.01	206.46	0.71937	3317.7	6495.2	1.0107	0.83389	0.16611	0.33222	0.71162	True
LmxM.15.1430.1_43_0.274305555555556_72-91_1	LmxM.15.1430.1	218.47	353.16	218.47	353.16	0.69037	9070.5	17758	1.0107	0.83561	0.16439	0.32878	0.70983	True
LmxM.07.0370.1_19_0.0579710144927536_155-174_1	LmxM.07.0370.1	158.26	258.98	158.26	258.98	0.70701	5072.4	9931	1.0107	0.83464	0.16536	0.33072	0.71118	True
LmxM.23.0990.1_38_0.0557053009883199_117-136_1	LmxM.23.0990.1	126.15	59.766	126.15	59.766	-1.0652	2203.6	6602.7	1.0106	0.1561	0.8439	0.31221	0.70035	False
LmxM.36.4980.1_14_0.206965174129353_204-223_1	LmxM.36.4980.1	127.3	210.09	127.3	210.09	0.71832	3426.8	6711.1	1.0106	0.8339	0.1661	0.33219	0.71162	True
LmxM.13.0480.1_52_0.13806146572104_282-301_1	LmxM.13.0480.1	152.53	249.93	152.53	249.93	0.70877	4743.4	9292.4	1.0104	0.83445	0.16555	0.33111	0.7114	True
LmxM.36.6150.1_38_0.119375573921028_127-146_1	LmxM.36.6150.1	73.971	34.411	73.971	34.411	-1.0822	782.51	2533	1.0103	0.15617	0.84383	0.31233	0.70035	False
LmxM.32.2380.1_49_0.227522935779817_379-360_0	LmxM.32.2380.1	150.24	246.31	150.24	246.31	0.70951	4614.9	9042.3	1.0103	0.83438	0.16562	0.33125	0.71148	True
Non-targeting-102	Non-target-123	150.24	246.31	150.24	246.31	0.70951	4614.9	9042.3	1.0103	0.83438	0.16562	0.33125	0.71148	True
LmxM.28.1180.1_67_0.415565345080764_280-299_1	LmxM.28.1180.1	224.21	108.66	224.21	108.66	-1.0381	6674.9	18608	1.0102	0.1562	0.8438	0.31239	0.70035	False
LmxM.34.3590.1_38_0.11421410669531_315-334_1	LmxM.34.3590.1	24.084	10.866	24.084	10.866	-1.0798	87.345	345.19	1.0102	0.1562	0.8438	0.3124	0.70035	False
LmxM.21.0710.1_29_0.168686868686869_331-350_1	LmxM.21.0710.1	24.084	10.866	24.084	10.866	-1.0798	87.345	345.19	1.0102	0.1562	0.8438	0.3124	0.70035	False
LmxM.05.0120.1_19_0.0186823992133727_15-34_1	LmxM.05.0120.1	24.084	10.866	24.084	10.866	-1.0798	87.345	345.19	1.0102	0.1562	0.8438	0.3124	0.70035	False
LmxM.28.2300.1_29_0.157838416265383_288-307_1	LmxM.28.2300.1	24.084	10.866	24.084	10.866	-1.0798	87.345	345.19	1.0102	0.1562	0.8438	0.3124	0.70035	False
LmxM.02.0460.1_0_0.00799086757990868_45007_1	LmxM.02.0460.1	238.54	115.91	238.54	115.91	-1.0349	7519.4	20810	1.0102	0.1562	0.8438	0.3124	0.70035	False
LmxM.09.0880.1_43_0.233204134366925_357-376_1	LmxM.09.0880.1	145.65	239.06	145.65	239.06	0.71105	4363.1	8551.3	1.0102	0.83424	0.16576	0.33151	0.71162	True
LmxM.27.2070.1_33_0.242672919109027_627-608_0	LmxM.27.2070.1	136.47	224.57	136.47	224.57	0.71445	3880.9	7606.2	1.0102	0.83403	0.16597	0.33194	0.71162	True
LmxM.26.1400.1_38_0.0621082621082621_104-123_1	LmxM.26.1400.1	136.47	224.57	136.47	224.57	0.71445	3880.9	7606.2	1.0102	0.83403	0.16597	0.33194	0.71162	True
LmxM.11.1100.1_67_0.411111111111111_588-607_1	LmxM.11.1100.1	143.35	235.44	143.35	235.44	0.71186	4239.9	8310.4	1.0101	0.83418	0.16582	0.33163	0.71162	True
LmxM.09.1000.1_52_0.148504273504274_129-148_1	LmxM.09.1000.1	78.558	132.21	78.558	132.21	0.74361	1439.2	2821.2	1.0101	0.83209	0.16791	0.33582	0.71498	True
LmxM.33.0770.1_14_0.37245696400626_231-250_1	LmxM.33.0770.1	155.4	74.254	155.4	74.254	-1.0554	3292	9609.3	1.0099	0.15627	0.84373	0.31254	0.70035	False
LmxM.08_29.0300.1_14_0.282051282051282_281-300_1	LmxM.08_29.0300.1	313.09	153.94	313.09	153.94	-1.0194	12663	34005	1.0098	0.15629	0.84371	0.31258	0.70035	False
LmxM.28.2470.1_86_0.400455062571104_342-361_1	LmxM.28.2470.1	274.67	440.09	274.67	440.09	0.67815	13683	26843	1.0097	0.836	0.164	0.32801	0.70912	True
LmxM.22.0690.1_52_0.0338888888888889_53-72_1	LmxM.22.0690.1-LmxM.22.0850.1	166.29	79.688	166.29	79.688	-1.0519	3750.1	10857	1.0097	0.15633	0.84367	0.31266	0.70035	False
LmxM.09.0240.1_43_0.346666666666667_984-1003_1	LmxM.09.0240.1	177.19	85.121	177.19	85.121	-1.049	4238	12172	1.0096	0.15633	0.84367	0.31267	0.70035	False
LmxM.31.0473.1_29_0.180354267310789_105-124_1	LmxM.31.0473.1	137.05	65.199	137.05	65.199	-1.0603	2581.1	7663.9	1.0096	0.15635	0.84365	0.31271	0.70035	False
LmxM.32.0880.1_0_0.153021442495127_153-172_1	LmxM.32.0880.1	57.342	97.798	57.342	97.798	0.75996	818.37	1606.7	1.0093	0.83067	0.16933	0.33865	0.71689	True
LmxM.08.0620.1_0_0.17559314070942_1491-1510_1	LmxM.08.0620.1	8.6013	16.3	8.6013	16.3	0.84945	29.633	58.197	1.0091	0.82022	0.17978	0.35956	0.73219	True
LmxM.29.3680.1_38_0.0752445447705041_96-115_1	LmxM.29.3680.1	88.88	41.655	88.88	41.655	-1.0753	1115.1	3519.9	1.0091	0.15646	0.84354	0.31291	0.70035	False
LmxM.08_29.0251.1_57_0.3_299-280_0	LmxM.08_29.0251.1	244.28	393	244.28	393	0.68381	11060	21722	1.0091	0.83553	0.16447	0.32894	0.70983	True
LmxM.08.0801.1_43_0.124531835205993_127-146_1	LmxM.08.0801.1	147.94	70.632	147.94	70.632	-1.0561	2988.4	8795.2	1.0089	0.1565	0.8435	0.31301	0.70035	False
LmxM.31.1850.1_52_0.148459383753501_254-273_1	LmxM.31.1850.1	147.94	70.632	147.94	70.632	-1.0561	2988.4	8795.2	1.0089	0.1565	0.8435	0.31301	0.70035	False
LmxM.36.4900.1_14_0.31775994966179_2017-2036_1	LmxM.36.4900.1	129.59	61.577	129.59	61.577	-1.0614	2313.1	6930.2	1.0088	0.15654	0.84346	0.31309	0.70035	False
Non-targeting-97	Non-target-192	129.59	61.577	129.59	61.577	-1.0614	2313.1	6930.2	1.0088	0.15654	0.84346	0.31309	0.70035	False
LmxM.25.0830.1_33_0.229227287423214_702-721_1	LmxM.25.0830.1	80.852	135.83	80.852	135.83	0.74131	1511.4	2970.5	1.0087	0.83185	0.16815	0.33629	0.71549	True
LmxM.26.2110.1_0_0.0631796025496813_333-352_1	LmxM.26.2110.1	180.63	86.932	180.63	86.932	-1.0465	4389.3	12601	1.0086	0.15658	0.84342	0.31316	0.70035	False
LmxM.29.3530.1_14_0.116935483870968_97-78_0	LmxM.29.3530.1	62.503	28.977	62.503	28.977	-1.0829	561.97	1874	1.0086	0.15659	0.84341	0.31318	0.70035	False
LmxM.32.1190.1_29_0.43421557345608_1128-1147_1	LmxM.32.1190.1	62.503	28.977	62.503	28.977	-1.0829	561.97	1874	1.0086	0.15659	0.84341	0.31318	0.70035	False
LmxM.31.2670.1_29_0.202697008006743_471-490_1	LmxM.31.2670.1	62.503	28.977	62.503	28.977	-1.0829	561.97	1874	1.0086	0.15659	0.84341	0.31318	0.70035	False
LmxM.27.1045.1_71_0.430839002267574_182-201_1	LmxM.27.1045.1	205.86	333.24	205.86	333.24	0.69225	8113.1	15952	1.0086	0.8349	0.1651	0.33021	0.71086	True
Non-targeting-469	Non-target-122	169.73	81.499	169.73	81.499	-1.0493	3892.5	11265	1.0085	0.1566	0.8434	0.31321	0.70035	False
LmxM.14.0530.1_29_0.119471947194719_178-197_1	LmxM.14.0530.1	361.83	179.3	361.83	179.3	-1.0089	16659	44166	1.0083	0.15666	0.84334	0.31331	0.70035	False
LmxM.05.0660.1_57_0.463080168776371_435-454_1	LmxM.05.0660.1	39.566	18.111	39.566	18.111	-1.0859	230.16	829.85	1.0082	0.15669	0.84331	0.31337	0.70035	False
LmxM.25.1630.1_0_0.189777052746058_345-364_1	LmxM.25.1630.1	39.566	18.111	39.566	18.111	-1.0859	230.16	829.85	1.0082	0.15669	0.84331	0.31337	0.70035	False
LmxM.11.0260.1_11_0.188235294117647_343-324_0	LmxM.11.0260.1	483.39	242.68	483.39	242.68	-0.99116	28970	74569	1.0081	0.15669	0.84331	0.31338	0.70035	False
LmxM.26.2710.1_52_0.272955974842767_213-232_1	LmxM.26.2710.1	122.14	57.955	122.14	57.955	-1.0626	2059.8	6229.7	1.008	0.15672	0.84328	0.31344	0.70035	False
LmxM.21.0873.1_38_0.185009861932939_462-481_1	LmxM.21.0873.1	58.489	99.609	58.489	99.609	0.75808	845.46	1664.5	1.0079	0.83039	0.16961	0.33922	0.71733	True
LmxM.36.2510.1_38_0.0114687384387717_28-47_1	LmxM.36.2510.1	3285.1	4846.5	3285.1	4846.5	0.56085	1.2189e+06	2.3997e+06	1.0079	0.84054	0.15946	0.31892	0.70331	True
LmxM.34.2150.1_33_0.266061980347695_345-364_1	LmxM.34.2150.1	30.965	54.332	30.965	54.332	0.79165	273.03	537.56	1.0079	0.82758	0.17242	0.34484	0.72228	True
Non-targeting-289	Non-target-50	151.38	72.443	151.38	72.443	-1.053	3115.7	9167	1.0075	0.15684	0.84316	0.31367	0.70035	False
LmxM.33.2476.1_0_0.024822695035461_24-43_1	LmxM.33.2476.1	51.034	23.544	51.034	23.544	-1.0841	377.85	1305.1	1.0075	0.15684	0.84316	0.31368	0.70035	False
LmxM.08_29.0160.1_33_0.286549707602339_483-502_1	LmxM.08_29.0160.1	379.03	188.35	379.03	188.35	-1.005	18179	48034	1.0075	0.15685	0.84315	0.31369	0.70035	False
LmxM.08_29.0390.1_14_0.369093231162197_282-301_1	LmxM.08_29.0390.1	162.28	77.876	162.28	77.876	-1.0497	3561.7	10389	1.0074	0.15687	0.84313	0.31375	0.70035	False
LmxM.20.0570.1_38_0.101070154577883_258-239_0	LmxM.20.0570.1	114.68	54.332	114.68	54.332	-1.064	1821.1	5562.9	1.0074	0.15688	0.84312	0.31376	0.70035	False
LmxM.12.0670.1_52_0.155882352941176_170-151_0	LmxM.12.0670.1	114.68	54.332	114.68	54.332	-1.064	1821.1	5562.9	1.0074	0.15688	0.84312	0.31376	0.70035	False
LmxM.09.0570.1_67_0.275420875420875_399-418_1	LmxM.09.0570.1	276.96	135.83	276.96	135.83	-1.0225	9958.8	27250	1.0072	0.15692	0.84308	0.31385	0.70035	False
LmxM.18.0270.1_52_0.368913857677903_391-410_1	LmxM.18.0270.1	69.957	32.599	69.957	32.599	-1.0785	697.79	2292.3	1.0072	0.15693	0.84307	0.31385	0.70035	False
LmxM.31.0340.1_43_0.113659531090724_214-233_1	LmxM.31.0340.1	69.957	32.599	69.957	32.599	-1.0785	697.79	2292.3	1.0072	0.15693	0.84307	0.31385	0.70035	False
LmxM.14.1470.1_57_0.361512027491409_519-538_1	LmxM.14.1470.1	20.07	9.0554	20.07	9.0554	-1.0672	60.656	250.75	1.0071	0.15694	0.84306	0.31387	0.70035	False
LmxM.08.1100.1_33_0.306010928961749_343-324_0	LmxM.08.1100.1	20.07	9.0554	20.07	9.0554	-1.0672	60.656	250.75	1.0071	0.15694	0.84306	0.31387	0.70035	False
LmxM.34.1380.1_52_0.214528173794976_312-331_1	LmxM.34.1380.1	20.07	9.0554	20.07	9.0554	-1.0672	60.656	250.75	1.0071	0.15694	0.84306	0.31387	0.70035	False
LmxM.30.0140.1_14_0.0882567469000729_111-130_1	LmxM.30.0140.1	20.07	9.0554	20.07	9.0554	-1.0672	60.656	250.75	1.0071	0.15694	0.84306	0.31387	0.70035	False
LmxM.12.1150.1_57_0.131384706229702_434-453_1	LmxM.12.1150.1	227.07	110.48	227.07	110.48	-1.0328	6797.5	19040	1.007	0.15697	0.84303	0.31394	0.70035	False
LmxM.22.0180.1_34_0.032051282051282_18-37_1	LmxM.22.0180.1	227.07	110.48	227.07	110.48	-1.0328	6797.5	19040	1.007	0.15697	0.84303	0.31394	0.70035	False
LmxM.08_29.1330.1_57_0.0482680295286769_75-94_1	LmxM.08_29.1330.1	212.74	103.23	212.74	103.23	-1.0361	5995.8	16926	1.007	0.15698	0.84302	0.31396	0.70035	False
LmxM.34.1700.1_29_0.383838383838384_410-429_1	LmxM.34.1700.1	107.23	50.71	107.23	50.71	-1.0656	1597.2	4930	1.0068	0.15701	0.84299	0.31403	0.70035	False
LmxM.19.0710.1_57_0.0722394220846233_62-81_1	LmxM.19.0710.1	107.23	50.71	107.23	50.71	-1.0656	1597.2	4930	1.0068	0.15701	0.84299	0.31403	0.70035	False
LmxM.33.3730.1_52_0.32355816226784_326-345_1	LmxM.33.3730.1	143.93	68.821	143.93	68.821	-1.0536	2820.5	8370.3	1.0065	0.15709	0.84291	0.31417	0.70035	False
LmxM.08_29.1410.1_29_0.11287183764248_399-418_1	LmxM.08_29.1410.1	85.439	143.08	85.439	143.08	0.73707	1661	3279.4	1.0065	0.83147	0.16853	0.33706	0.71618	True
LmxM.30.2190.1_33_0.0875596012136974_194-213_1	LmxM.30.2190.1	77.411	36.222	77.411	36.222	-1.0749	848.3	2747.9	1.0064	0.15711	0.84289	0.31422	0.70035	False
LmxM.21.1563.1_57_0.162935323383085_252-271_1	LmxM.21.1563.1	77.411	36.222	77.411	36.222	-1.0749	848.3	2747.9	1.0064	0.15711	0.84289	0.31422	0.70035	False
LmxM.29.1610.1_19_0.087719298245614_289-270_0	LmxM.29.1610.1	77.411	36.222	77.411	36.222	-1.0749	848.3	2747.9	1.0064	0.15711	0.84289	0.31422	0.70035	False
LmxM.23.0100.1_43_0.145593869731801_124-105_0	LmxM.23.0100.1	77.411	36.222	77.411	36.222	-1.0749	848.3	2747.9	1.0064	0.15711	0.84289	0.31422	0.70035	False
LmxM.08_29.1240.1_29_0.102387511478421_216-235_1	LmxM.08_29.1240.1	333.16	164.81	333.16	164.81	-1.011	14170	38045	1.0064	0.15711	0.84289	0.31422	0.70035	False
LmxM.36.0680.1_29_0.0818530128874956_229-248_1	LmxM.36.0680.1	99.775	47.088	99.775	47.088	-1.0674	1387.9	4331.6	1.0064	0.15712	0.84288	0.31423	0.70035	False
LmxM.24.2240.1_52_0.207780725022104_229-248_1	LmxM.24.2240.1	99.775	47.088	99.775	47.088	-1.0674	1387.9	4331.6	1.0064	0.15712	0.84288	0.31423	0.70035	False
LmxM.22.0880.1_38_0.0851267336202774_175-194_1	LmxM.22.0880.1	201.84	97.798	201.84	97.798	-1.0378	5412.6	15395	1.0064	0.15712	0.84288	0.31424	0.70035	False
LmxM.34.3870.1_52_0.296844181459566_294-313_1	LmxM.34.3870.1	416.87	208.27	416.87	208.27	-0.99768	21757	57053	1.0063	0.15713	0.84287	0.31427	0.70035	False
LmxM.33.0660.1_38_0.0171179582944289_51-70_1	LmxM.33.0660.1	92.32	43.466	92.32	43.466	-1.0695	1193.4	3768.1	1.0061	0.15718	0.84282	0.31436	0.70035	False
LmxM.28.1600.1_38_0.0915324985092427_302-321_1	LmxM.28.1600.1	84.866	39.844	84.866	39.844	-1.072	1013.5	3240	1.0061	0.15718	0.84282	0.31437	0.70035	False
LmxM.34.4870.1_14_0.297333333333333_885-904_1	LmxM.34.4870.1	311.94	153.94	311.94	153.94	-1.0142	12482	33780	1.006	0.15721	0.84279	0.31442	0.70035	False
LmxM.15.1540.1_29_0.0943245403677058_115-134_1	LmxM.15.1540.1	340.04	168.43	340.04	168.43	-1.0092	14724	39476	1.006	0.15721	0.84279	0.31443	0.70035	False
LmxM.36.5550.1_29_0.0440348182283666_165-184_1	LmxM.36.5550.1	86.586	144.89	86.586	144.89	0.73607	1699.5	3358.7	1.006	0.83139	0.16861	0.33722	0.71623	True
LmxM.27.1120.1_43_0.0282738095238095_45260_1	LmxM.27.1120.1	205.28	99.609	205.28	99.609	-1.0359	5583.5	15872	1.0056	0.1573	0.8427	0.3146	0.70035	False
LmxM.13.0400.1_0_0.00559670781893004_30-49_1	LmxM.13.0400.1	87.733	146.7	87.733	146.7	0.7351	1738.4	3438.9	1.0055	0.83132	0.16868	0.33737	0.71632	True
LmxM.05.0730.1_14_0.102387511478421_215-234_1	LmxM.05.0730.1	180.05	86.932	180.05	86.932	-1.042	4335.8	12529	1.0054	0.15734	0.84266	0.31469	0.70035	False
LmxM.24.0380.1_19_0.0745967741935484_225-206_0	LmxM.24.0380.1	186.36	302.45	186.36	302.45	0.69564	6738.4	13332	1.0054	0.8338	0.1662	0.3324	0.71179	True
LmxM.26.1300.1_29_0.469393433500278_1683-1702_1	LmxM.26.1300.1	118.12	56.143	118.12	56.143	-1.0598	1920.8	5866.5	1.0053	0.15736	0.84264	0.31473	0.70035	False
LmxM.36.2950.1_43_0.0684380032206119_82-101_1	LmxM.36.2950.1	60.782	103.23	60.782	103.23	0.75453	900.97	1782.8	1.0053	0.82988	0.17012	0.34025	0.71848	True
LmxM.33.0400.1_29_0.464583333333333_216-235_1	LmxM.33.0400.1	58.489	27.166	58.489	27.166	-1.0786	490.55	1664.5	1.0051	0.15742	0.84258	0.31483	0.70035	False
LmxM.24.0550.1_57_0.313151041666667_474-493_1	LmxM.24.0550.1	58.489	27.166	58.489	27.166	-1.0786	490.55	1664.5	1.0051	0.15742	0.84258	0.31483	0.70035	False
LmxM.27.0270.1_43_0.226990049751244_723-742_1	LmxM.27.0270.1	58.489	27.166	58.489	27.166	-1.0786	490.55	1664.5	1.0051	0.15742	0.84258	0.31483	0.70035	False
LmxM.08_29.1960.1_43_0.293759512937595_186-205_1	LmxM.08_29.1960.1	184.07	298.83	184.07	298.83	0.69609	6585.1	13037	1.0051	0.83368	0.16632	0.33265	0.71205	True
LmxM.30.1280.1_0_0.140942498919153_645-664_1	LmxM.30.1280.1	158.26	76.065	158.26	76.065	-1.0473	3378.2	9931	1.005	0.15744	0.84256	0.31488	0.70035	False
LmxM.36.6910.1_29_0.0154894671623296_22-41_1	LmxM.36.6910.1	223.63	360.4	223.63	360.4	0.68605	9353.3	18522	1.005	0.83423	0.16577	0.33155	0.71162	True
LmxM.33.4230.1_0_0.0524822695035461_30-49_1	LmxM.33.4230.1	277.53	443.71	277.53	443.71	0.67503	13808	27352	1.0048	0.8348	0.1652	0.3304	0.71086	True
LmxM.32.2010.1_29_0.0560386473429952_229-248_1	LmxM.32.2010.1	240.84	117.72	240.84	117.72	-1.0265	7578.7	21173	1.0048	0.15751	0.84249	0.31502	0.70035	False
LmxM.36.4960.1_38_0.180299931833674_522-541_1	LmxM.36.4960.1	279.83	137.64	279.83	137.64	-1.0183	10108	27761	1.0047	0.15753	0.84247	0.31505	0.70035	False
LmxM.23.1720.1_67_0.261390887290168_99-118_1	LmxM.23.1720.1	298.75	476.31	298.75	476.31	0.67118	15764	31244	1.0045	0.83493	0.16507	0.33014	0.71075	True
LmxM.30.2670.1_57_0.468864468864469_1021-1040_1	LmxM.30.2670.1	183.49	88.743	183.49	88.743	-1.0397	4488.8	12964	1.0045	0.15756	0.84244	0.31513	0.70035	False
LmxM.20.0320.1_52_0.314315900686741_592-611_1	LmxM.20.0320.1	183.49	88.743	183.49	88.743	-1.0397	4488.8	12964	1.0045	0.15756	0.84244	0.31513	0.70035	False
LmxM.13.0090.1_14_0.377645502645503_567-586_1	LmxM.13.0090.1	183.49	88.743	183.49	88.743	-1.0397	4488.8	12964	1.0045	0.15756	0.84244	0.31513	0.70035	False
LmxM.25.0870.1_52_0.218079096045198_189-208_1	LmxM.25.0870.1	129.02	61.577	129.02	61.577	-1.055	2274.2	6875.1	1.0045	0.15758	0.84242	0.31516	0.70035	False
LmxM.11.0990.1_29_0.0386814665321224_111-130_1	LmxM.11.0990.1	129.02	61.577	129.02	61.577	-1.055	2274.2	6875.1	1.0045	0.15758	0.84242	0.31516	0.70035	False
LmxM.36.0570.1_33_0.229361892012494_510-529_1	LmxM.36.0570.1	129.02	61.577	129.02	61.577	-1.055	2274.2	6875.1	1.0045	0.15758	0.84242	0.31516	0.70035	False
Non-targeting-409	Non-target-141	35.552	16.3	35.552	16.3	-1.0792	185.32	686.44	1.0044	0.1576	0.8424	0.3152	0.70035	False
LmxM.09.0680.1_52_0.269541778975741_306-287_0	LmxM.09.0680.1	35.552	16.3	35.552	16.3	-1.0792	185.32	686.44	1.0044	0.1576	0.8424	0.3152	0.70035	False
LmxM.17.0660.1_29_0.0557707203718048_223-204_0	LmxM.17.0660.1	262.05	128.59	262.05	128.59	-1.0214	8906.5	24659	1.0044	0.1576	0.8424	0.3152	0.70035	False
LmxM.15.1540.1_43_0.218225419664269_278-259_0	LmxM.15.1540.1	461.03	231.82	461.03	231.82	-0.98878	26268	68446	1.0043	0.15762	0.84238	0.31523	0.70035	False
Non-targeting-563	Non-target-112	197.83	95.987	197.83	95.987	-1.0357	5185.9	14847	1.0042	0.15763	0.84237	0.31526	0.70035	False
Non-targeting-295	Non-target-133	61.929	105.04	61.929	105.04	0.75285	929.39	1843.4	1.0042	0.82964	0.17036	0.34071	0.7188	True
LmxM.16.1000.1_43_0.311418685121107_813-794_0	LmxM.16.1000.1-LmxM.16.1005.1-LmxM.16.1015.1-LmxM.16.1020.1-LmxM.16.1050.1-LmxM.16.1060.1-LmxM.16.1010partial.1	286.71	141.26	286.71	141.26	-1.016	10577	29006	1.004	0.15769	0.84231	0.31537	0.70035	False
LmxM.15.1480.1_38_0.0852130325814536_232-251_1	LmxM.15.1480.1	296.46	472.69	296.46	472.69	0.67127	15529	30812	1.004	0.83477	0.16523	0.33046	0.71086	True
LmxM.26.1180.1_33_0.216374269005848_451-432_0	LmxM.26.1180.1	139.91	67.01	139.91	67.01	-1.051	2657.5	7954.8	1.004	0.1577	0.8423	0.31539	0.70035	False
LmxM.31.2420.1_38_0.0657647500939496_170-189_1	LmxM.31.2420.1	265.49	130.4	265.49	130.4	-1.0202	9125.3	25246	1.004	0.1577	0.8423	0.31539	0.70035	False
LmxM.25.0610.1_48_0.431186440677966_1914-1895_0	LmxM.25.0610.1	16.056	7.2443	16.056	7.2443	-1.0488	38.82	169.94	1.004	0.1577	0.8423	0.3154	0.70035	False
LmxM.33.3740.1_57_0.475119291070211_693-712_1	LmxM.33.3740.1	16.056	7.2443	16.056	7.2443	-1.0488	38.82	169.94	1.004	0.1577	0.8423	0.3154	0.70035	False
LmxM.36.4670.1_43_0.190104166666667_69-88_1	LmxM.36.4670.1	16.056	7.2443	16.056	7.2443	-1.0488	38.82	169.94	1.004	0.1577	0.8423	0.3154	0.70035	False
LmxM.36.4450.1_57_0.278188084687346_561-580_1	LmxM.36.4450.1	16.056	7.2443	16.056	7.2443	-1.0488	38.82	169.94	1.004	0.1577	0.8423	0.3154	0.70035	False
LmxM.36.0950.1_14_0.207262924199175_2610-2629_1	LmxM.36.0950.1	103.22	48.899	103.22	48.899	-1.0625	1475.1	4603.5	1.0039	0.15771	0.84229	0.31542	0.70035	False
LmxM.33.2210.1_52_0.361154855643045_683-702_1	LmxM.33.2210.1	161.7	77.876	161.7	77.876	-1.0446	3513.5	10323	1.0039	0.15772	0.84228	0.31544	0.70035	False
LmxM.09.0400.1_43_0.310480693459417_387-406_1	LmxM.09.0400.1-LmxM.09.0410.1	92.32	153.94	92.32	153.94	0.73146	1898.6	3768.1	1.0039	0.83108	0.16892	0.33785	0.7164	True
LmxM.27.0010.1_57_0.0755555555555556_75-94_1	LmxM.27.0010.1	47.02	21.733	47.02	21.733	-1.0789	319.72	1127.9	1.0038	0.15773	0.84227	0.31546	0.70035	False
LmxM.17.1210.1_52_0.187836797536567_236-255_1	LmxM.17.1210.1	47.02	21.733	47.02	21.733	-1.0789	319.72	1127.9	1.0038	0.15773	0.84227	0.31546	0.70035	False
LmxM.36.6090.1_63_0.422138836772983_678-659_0	LmxM.36.6090.1	65.943	30.788	65.943	30.788	-1.0744	617.92	2062.4	1.0038	0.15775	0.84225	0.31549	0.70035	False
LmxM.21.0050.1_0_0.108262108262108_73-92_1	LmxM.21.0050.1	65.943	30.788	65.943	30.788	-1.0744	617.92	2062.4	1.0038	0.15775	0.84225	0.31549	0.70035	False
LmxM.28.0220.1_29_0.0401493930905696_39-58_1	LmxM.28.0220.1	186.93	90.554	186.93	90.554	-1.0375	4644.6	13406	1.0036	0.15777	0.84223	0.31555	0.70035	False
LmxM.32.2040.1_29_0.0380710659898477_94-75_0	LmxM.32.2040.1	4.0139	1.8111	4.0139	1.8111	-0.83482	2.4263	16.458	1.0036	0.15778	0.84222	0.31555	0.70035	False
LmxM.13.0690.1_19_0.0202443280977312_55-74_1	LmxM.13.0690.1	4.0139	1.8111	4.0139	1.8111	-0.83482	2.4263	16.458	1.0036	0.15778	0.84222	0.31555	0.70035	False
LmxM.18.0310.1_38_0.187702265372168_52-71_1	LmxM.18.0310.1	4.0139	0	4.0139	0	-2.3259	8.0558	16.458	1.0036	0.15778	0.84222	0.31555	0.70035	False
LmxM.21.0260.1_29_0.0421768707482993_98-79_0	LmxM.21.0260.1	4.0139	0	4.0139	0	-2.3259	8.0558	16.458	1.0036	0.15778	0.84222	0.31555	0.70035	False
LmxM.29.1110.1_29_0.0145161290322581_31-12_0	LmxM.29.1110.1	4.0139	0	4.0139	0	-2.3259	8.0558	16.458	1.0036	0.15778	0.84222	0.31555	0.70035	False
LmxM.25.2320.1_43_0.310502283105023_129-148_1	LmxM.25.2320.1	4.0139	0	4.0139	0	-2.3259	8.0558	16.458	1.0036	0.15778	0.84222	0.31555	0.70035	False
LmxM.33.0430.1_57_0.476543209876543_389-370_0	LmxM.33.0430.1	4.0139	1.8111	4.0139	1.8111	-0.83482	2.4263	16.458	1.0036	0.15778	0.84222	0.31555	0.70035	False
LmxM.08_29.1330.1_29_0.0584894946053379_98-117_1	LmxM.08_29.1330.1	4.0139	0	4.0139	0	-2.3259	8.0558	16.458	1.0036	0.15778	0.84222	0.31555	0.70035	False
LmxM.07.0580.1_19_0.0668330560177482_235-254_1	LmxM.07.0580.1	4.0139	0	4.0139	0	-2.3259	8.0558	16.458	1.0036	0.15778	0.84222	0.31555	0.70035	False
LmxM.30.0560.1_67_0.425873465533522_444-463_1	LmxM.30.0560.1	4.0139	1.8111	4.0139	1.8111	-0.83482	2.4263	16.458	1.0036	0.15778	0.84222	0.31555	0.70035	False
LmxM.27.1060.1_43_0.109599395313681_141-160_1	LmxM.27.1060.1	4.0139	0	4.0139	0	-2.3259	8.0558	16.458	1.0036	0.15778	0.84222	0.31555	0.70035	False
LmxM.01.0600.1_0_0.125646711012565_683-664_0	LmxM.01.0600.1	4.0139	0	4.0139	0	-2.3259	8.0558	16.458	1.0036	0.15778	0.84222	0.31555	0.70035	False
LmxM.29.2160.1_0_0.073959938366718_150-131_0	LmxM.29.2160.1	4.0139	0	4.0139	0	-2.3259	8.0558	16.458	1.0036	0.15778	0.84222	0.31555	0.70035	False
LmxM.30.1490.1_19_0.142140832788315_645-664_1	LmxM.30.1490.1	4.0139	0	4.0139	0	-2.3259	8.0558	16.458	1.0036	0.15778	0.84222	0.31555	0.70035	False
LmxM.31.0080.1_19_0.139810426540284_180-161_0	LmxM.31.0080.1	4.0139	0	4.0139	0	-2.3259	8.0558	16.458	1.0036	0.15778	0.84222	0.31555	0.70035	False
LmxM.25.0170.1_57_0.287160793843661_703-722_1	LmxM.25.0170.1	4.0139	0	4.0139	0	-2.3259	8.0558	16.458	1.0036	0.15778	0.84222	0.31555	0.70035	False
LmxM.34.2770.1_38_0.0412867274569402_160-179_1	LmxM.34.2770.1	4.0139	1.8111	4.0139	1.8111	-0.83482	2.4263	16.458	1.0036	0.15778	0.84222	0.31555	0.70035	False
LmxM.34.2140.1_0_0.119439366240098_191-210_1	LmxM.34.2140.1	4.0139	0	4.0139	0	-2.3259	8.0558	16.458	1.0036	0.15778	0.84222	0.31555	0.70035	False
LmxM.07.0690.1_14_0.390239083185141_1970-1989_1	LmxM.07.0690.1	4.0139	0	4.0139	0	-2.3259	8.0558	16.458	1.0036	0.15778	0.84222	0.31555	0.70035	False
LmxM.13.0760.1_29_0.0244140625_157-138_0	LmxM.13.0760.1	4.0139	0	4.0139	0	-2.3259	8.0558	16.458	1.0036	0.15778	0.84222	0.31555	0.70035	False
LmxM.29.1980.1_14_0.321637426900585_336-317_0	LmxM.29.1980.1	4.0139	0	4.0139	0	-2.3259	8.0558	16.458	1.0036	0.15778	0.84222	0.31555	0.70035	False
LmxM.26.2270.1_33_0.131840796019901_98-117_1	LmxM.26.2270.1	4.0139	0	4.0139	0	-2.3259	8.0558	16.458	1.0036	0.15778	0.84222	0.31555	0.70035	False
LmxM.08_29.1070.1_43_0.313725490196078_348-367_1	LmxM.08_29.1070.1-LmxM.08_29.1090.1	4.0139	0	4.0139	0	-2.3259	8.0558	16.458	1.0036	0.15778	0.84222	0.31555	0.70035	False
LmxM.13.1480.1_43_0.360587002096436_167-186_1	LmxM.13.1480.1	4.0139	0	4.0139	0	-2.3259	8.0558	16.458	1.0036	0.15778	0.84222	0.31555	0.70035	False
LmxM.25.1980.1_26_0.334012219959267_1481-1462_0	LmxM.25.1980.1	4.0139	0	4.0139	0	-2.3259	8.0558	16.458	1.0036	0.15778	0.84222	0.31555	0.70035	False
LmxM.29.0940.1_29_0.106157112526539_244-263_1	LmxM.29.0940.1	4.0139	0	4.0139	0	-2.3259	8.0558	16.458	1.0036	0.15778	0.84222	0.31555	0.70035	False
LmxM.36.2500.1_19_0.0637037037037037_135-116_0	LmxM.36.2500.1	4.0139	0	4.0139	0	-2.3259	8.0558	16.458	1.0036	0.15778	0.84222	0.31555	0.70035	False
LmxM.08.0090.1_33_0.208112874779541_711-692_0	LmxM.08.0090.1	4.0139	0	4.0139	0	-2.3259	8.0558	16.458	1.0036	0.15778	0.84222	0.31555	0.70035	False
LmxM.01.0320.1_14_0.361471861471861_330-349_1	LmxM.01.0320.1	4.0139	0	4.0139	0	-2.3259	8.0558	16.458	1.0036	0.15778	0.84222	0.31555	0.70035	False
LmxM.11.0410.1_29_0.394726485635577_992-1011_1	LmxM.11.0410.1	4.0139	0	4.0139	0	-2.3259	8.0558	16.458	1.0036	0.15778	0.84222	0.31555	0.70035	False
LmxM.04.0080.1_38_0.0691823899371069_39-20_0	LmxM.04.0080.1	4.0139	0	4.0139	0	-2.3259	8.0558	16.458	1.0036	0.15778	0.84222	0.31555	0.70035	False
LmxM.18.0400.1_38_0.199526346950858_330-349_1	LmxM.18.0400.1	4.0139	1.8111	4.0139	1.8111	-0.83482	2.4263	16.458	1.0036	0.15778	0.84222	0.31555	0.70035	False
LmxM.07.0390.1_29_0.495907738095238_1329-1348_1	LmxM.07.0390.1	4.0139	0	4.0139	0	-2.3259	8.0558	16.458	1.0036	0.15778	0.84222	0.31555	0.70035	False
LmxM.36.1910.1_43_0.0289855072463768_31-50_1	LmxM.36.1910.1	4.0139	0	4.0139	0	-2.3259	8.0558	16.458	1.0036	0.15778	0.84222	0.31555	0.70035	False
LmxM.28.0390.1_29_0.145519713261649_399-418_1	LmxM.28.0390.1	4.0139	0	4.0139	0	-2.3259	8.0558	16.458	1.0036	0.15778	0.84222	0.31555	0.70035	False
LmxM.22.0110.1_29_0.00507356671740233_45007_1	LmxM.22.0110.1	4.0139	0	4.0139	0	-2.3259	8.0558	16.458	1.0036	0.15778	0.84222	0.31555	0.70035	False
LmxM.24.0930.1_14_0.390322580645161_1093-1074_0	LmxM.24.0930.1	4.0139	0	4.0139	0	-2.3259	8.0558	16.458	1.0036	0.15778	0.84222	0.31555	0.70035	False
LmxM.24.1240.1_34_0.0508196721311475_100-81_0	LmxM.24.1240.1	4.0139	0	4.0139	0	-2.3259	8.0558	16.458	1.0036	0.15778	0.84222	0.31555	0.70035	False
LmxM.34.4130.1_29_0.0761904761904762_133-152_1	LmxM.34.4130.1	4.0139	0	4.0139	0	-2.3259	8.0558	16.458	1.0036	0.15778	0.84222	0.31555	0.70035	False
LmxM.32.1400.1_14_0.202362341497308_1159-1178_1	LmxM.32.1400.1	4.0139	1.8111	4.0139	1.8111	-0.83482	2.4263	16.458	1.0036	0.15778	0.84222	0.31555	0.70035	False
LmxM.27.0360.1_43_0.224251648909183_439-458_1	LmxM.27.0360.1	4.0139	0	4.0139	0	-2.3259	8.0558	16.458	1.0036	0.15778	0.84222	0.31555	0.70035	False
LmxM.11.1130.1_33_0.0608108108108108_36-17_0	LmxM.11.1130.1-LmxM.11.1130partial.1	4.0139	0	4.0139	0	-2.3259	8.0558	16.458	1.0036	0.15778	0.84222	0.31555	0.70035	False
LmxM.36.6700.1_67_0.384669479606188_537-556_1	LmxM.36.6700.1	4.0139	0	4.0139	0	-2.3259	8.0558	16.458	1.0036	0.15778	0.84222	0.31555	0.70035	False
LmxM.17.0040.1_52_0.396704689480355_306-325_1	LmxM.17.0040.1	4.0139	1.8111	4.0139	1.8111	-0.83482	2.4263	16.458	1.0036	0.15778	0.84222	0.31555	0.70035	False
LmxM.28.2680.1_43_0.326051779935275_398-417_1	LmxM.28.2680.1	4.0139	0	4.0139	0	-2.3259	8.0558	16.458	1.0036	0.15778	0.84222	0.31555	0.70035	False
LmxM.27.1690.1_43_0.340896812533766_624-643_1	LmxM.27.1690.1	4.0139	0	4.0139	0	-2.3259	8.0558	16.458	1.0036	0.15778	0.84222	0.31555	0.70035	False
LmxM.18.0380.1_19_0.0345132743362832_120-101_0	LmxM.18.0380.1	4.0139	1.8111	4.0139	1.8111	-0.83482	2.4263	16.458	1.0036	0.15778	0.84222	0.31555	0.70035	False
LmxM.33.0630.1_0_0.159254553155443_371-390_1	LmxM.33.0630.1	4.0139	0	4.0139	0	-2.3259	8.0558	16.458	1.0036	0.15778	0.84222	0.31555	0.70035	False
LmxM.31.1000.1_38_0.173160173160173_274-293_1	LmxM.31.1000.1	4.0139	0	4.0139	0	-2.3259	8.0558	16.458	1.0036	0.15778	0.84222	0.31555	0.70035	False
LmxM.21.0290.1_29_0.289513448171653_950-969_1	LmxM.21.0290.1	4.0139	0	4.0139	0	-2.3259	8.0558	16.458	1.0036	0.15778	0.84222	0.31555	0.70035	False
LmxM.34.4170.1_52_0.398173515981735_429-448_1	LmxM.34.4170.1	4.0139	0	4.0139	0	-2.3259	8.0558	16.458	1.0036	0.15778	0.84222	0.31555	0.70035	False
LmxM.33.0040.1_14_0.00784313725490196_45102_1	LmxM.33.0040.1	4.0139	1.8111	4.0139	1.8111	-0.83482	2.4263	16.458	1.0036	0.15778	0.84222	0.31555	0.70035	False
LmxM.36.4350.1_14_0.353116834639791_942-961_1	LmxM.36.4350.1	4.0139	0	4.0139	0	-2.3259	8.0558	16.458	1.0036	0.15778	0.84222	0.31555	0.70035	False
LmxM.15.1380.1_49_0.375_507-488_0	LmxM.15.1380.1	4.0139	0	4.0139	0	-2.3259	8.0558	16.458	1.0036	0.15778	0.84222	0.31555	0.70035	False
LmxM.14.0920.1_33_0.373619233268356_1730-1711_0	LmxM.14.0920.1	4.0139	0	4.0139	0	-2.3259	8.0558	16.458	1.0036	0.15778	0.84222	0.31555	0.70035	False
LmxM.34.1510.1_0_0.0822222222222222_141-160_1	LmxM.34.1510.1	4.0139	0	4.0139	0	-2.3259	8.0558	16.458	1.0036	0.15778	0.84222	0.31555	0.70035	False
LmxM.21.1010.1_29_0.0445859872611465_67-48_0	LmxM.21.1010.1	4.0139	0	4.0139	0	-2.3259	8.0558	16.458	1.0036	0.15778	0.84222	0.31555	0.70035	False
LmxM.32.0840.1_33_0.325352112676056_697-678_0	LmxM.32.0840.1	4.0139	0	4.0139	0	-2.3259	8.0558	16.458	1.0036	0.15778	0.84222	0.31555	0.70035	False
LmxM.21.0540.1_52_0.377450980392157_378-397_1	LmxM.21.0540.1	4.0139	1.8111	4.0139	1.8111	-0.83482	2.4263	16.458	1.0036	0.15778	0.84222	0.31555	0.70035	False
LmxM.25.0640.1_38_0.118609406952965_51-70_1	LmxM.25.0640.1	4.0139	0	4.0139	0	-2.3259	8.0558	16.458	1.0036	0.15778	0.84222	0.31555	0.70035	False
LmxM.25.1800.1_29_0.0565417488494412_169-188_1	LmxM.25.1800.1	4.0139	0	4.0139	0	-2.3259	8.0558	16.458	1.0036	0.15778	0.84222	0.31555	0.70035	False
LmxM.36.2370.1_29_0.0313479623824451_96-77_0	LmxM.36.2370.1	4.0139	0	4.0139	0	-2.3259	8.0558	16.458	1.0036	0.15778	0.84222	0.31555	0.70035	False
LmxM.24.0380.1_19_0.0745967741935484_226-207_0	LmxM.24.0380.1	201.27	97.798	201.27	97.798	-1.0337	5353.1	15316	1.0035	0.15781	0.84219	0.31562	0.70038	False
LmxM.18.0340.1_43_0.0752136752136752_77-96_1	LmxM.18.0340.1	729.39	374.89	729.39	374.89	-0.95834	62833	1.5699e+05	1.0034	0.15784	0.84216	0.31567	0.70038	False
LmxM.15.0820.1_38_0.0815602836879433_246-265_1	LmxM.15.0820.1	95.761	45.277	95.761	45.277	-1.0641	1274.3	4023.8	1.0034	0.15784	0.84216	0.31568	0.70038	False
LmxM.21.0410.1_38_0.196266666666667_729-748_1	LmxM.21.0410.1	321.69	159.38	321.69	159.38	-1.0087	13173	35711	1.0034	0.15784	0.84216	0.31569	0.70038	False
LmxM.36.3520.1_14_0.266666666666667_204-223_1	LmxM.36.3520.1	94.614	157.56	94.614	157.56	0.72977	1981.4	3937.8	1.0032	0.83099	0.16901	0.33803	0.71655	True
LmxM.26.1730.1_29_0.111111111111111_347-328_0	LmxM.26.1730.1	416.3	655.61	416.3	655.61	0.65395	28635	56911	1.0031	0.83544	0.16456	0.32912	0.70988	True
LmxM.27.1260.1_52_0.257232704402516_402-421_1	LmxM.27.1260.1	63.076	106.85	63.076	106.85	0.75122	958.25	1904.8	1.0031	0.82943	0.17057	0.34114	0.71906	True
LmxM.31.2070.1_29_0.412935323383085_412-431_1	LmxM.31.2070.1	63.076	106.85	63.076	106.85	0.75122	958.25	1904.8	1.0031	0.82943	0.17057	0.34114	0.71906	True
Non-targeting-91	Non-target-122	88.306	41.655	88.306	41.655	-1.0661	1088.2	3479.3	1.003	0.15793	0.84207	0.31585	0.70057	False
LmxM.28.0730.1_57_0.225806451612903_136-117_0	LmxM.28.0730.1	366.99	182.92	366.99	182.92	-1.0006	16941	45311	1.003	0.15793	0.84207	0.31587	0.70057	False
LmxM.25.0070.1_57_0.0313199105145414_18-37_1	LmxM.25.0070.1	80.852	38.033	80.852	38.033	-1.0683	916.74	2970.5	1.0029	0.15796	0.84204	0.31592	0.70057	False
LmxM.07.0860.1_43_0.243137254901961_1050-1069_1	LmxM.07.0860.1	80.852	38.033	80.852	38.033	-1.0683	916.74	2970.5	1.0029	0.15796	0.84204	0.31592	0.70057	False
LmxM.29.2290.1_0_0.190571049136786_570-589_1	LmxM.29.2290.1	332.01	164.81	332.01	164.81	-1.006	13978	37808	1.0028	0.15799	0.84201	0.31598	0.70063	False
LmxM.30.2950.1_38_0.0562372188139059_52-71_1	LmxM.30.2950.1	332.01	164.81	332.01	164.81	-1.006	13978	37808	1.0028	0.15799	0.84201	0.31598	0.70063	False
LmxM.29.2280.1_29_0.463172804532578_985-966_0	LmxM.29.2280.1	45.3	77.876	45.3	77.876	0.76858	530.61	1055.5	1.0027	0.82796	0.17204	0.34409	0.72201	True
LmxM.23.0880a.1_89_0.415468856947296_596-615_1	LmxM.23.0870.1-LmxM.23.0880a.1	348.64	552.38	348.64	552.38	0.66241	20755	41299	1.0026	0.83484	0.16516	0.33032	0.71086	True
LmxM.23.0840.1_29_0.190025252525253_295-314_1	LmxM.23.0840.1	114.11	54.332	114.11	54.332	-1.0568	1786.7	5513	1.0025	0.15804	0.84196	0.31609	0.70079	False
LmxM.20.0705.1_38_0.0331907961718591_160-179_1	LmxM.20.0705.1	241.41	387.57	241.41	387.57	0.68074	10682	21264	1.0023	0.83378	0.16622	0.33244	0.71183	True
LmxM.33.2120.1_57_0.251900108577633_225-244_1	LmxM.33.2120.1	391.07	195.6	391.07	195.6	-0.99588	19105	50828	1.0023	0.1581	0.8419	0.31621	0.70102	False
LmxM.32.0260.1_38_0.0914634146341463_93-74_0	LmxM.32.0260.1	64.223	108.66	64.223	108.66	0.74965	987.55	1967.2	1.002	0.82923	0.17077	0.34155	0.71941	True
LmxM.03.0270.1_14_0.0101966496722505_50-31_0	LmxM.03.0270.1	225.93	110.48	225.93	110.48	-1.0255	6664.4	18867	1.0018	0.15822	0.84178	0.31643	0.70144	False
LmxM.33.0590.1_29_0.495488322717622_1860-1879_1	LmxM.33.0590.1	159.98	260.8	159.98	260.8	0.70153	5081.5	10126	1.0018	0.83241	0.16759	0.33518	0.71448	True
LmxM.05.0970.1_43_0.420485175202156_477-458_0	LmxM.05.0970.1	100.35	166.62	100.35	166.62	0.72587	2195.9	4376.4	1.0018	0.83083	0.16917	0.33833	0.71666	True
LmxM.24.0960.1_14_0.26739202110122_804-823_1	LmxM.24.0960.1	440.38	691.83	440.38	691.83	0.65047	31613	63004	1.0018	0.83523	0.16477	0.32953	0.71012	True
LmxM.29.1450.1_38_0.194009343226161_703-722_1	LmxM.29.1450.1	207.58	335.05	207.58	335.05	0.68809	8124.6	16193	1.0017	0.83319	0.16681	0.33362	0.71285	True
LmxM.29.0950.1_46_0.0359527478171546_63-82_1	LmxM.29.0950.1	125.01	59.766	125.01	59.766	-1.0522	2128.1	6495.2	1.0017	0.15824	0.84176	0.31647	0.70149	False
LmxM.15.0690.1_57_0.153116531165312_216-235_1	LmxM.15.0690.1	286.14	456.39	286.14	456.39	0.6717	14494	28902	1.0015	0.83404	0.16596	0.33192	0.71162	True
LmxM.13.0800.1_57_0.472592592592593_314-333_1	LmxM.13.0800.1	135.9	65.199	135.9	65.199	-1.0482	2499.3	7548.8	1.0013	0.15833	0.84167	0.31666	0.70167	False
LmxM.14.1230.1_57_0.490058479532164_833-852_1	LmxM.14.1230.1	135.9	65.199	135.9	65.199	-1.0482	2499.3	7548.8	1.0013	0.15833	0.84167	0.31666	0.70167	False
LmxM.09.0940.1_29_0.128011204481793_453-472_1	LmxM.09.0940.1	102.64	170.24	102.64	170.24	0.72443	2284.9	4557.7	1.0013	0.8308	0.1692	0.3384	0.71666	True
LmxM.28.1590.1_67_0.224299065420561_296-277_0	LmxM.28.1590.1	197.26	95.987	197.26	95.987	-1.0315	5127.6	14770	1.0013	0.15834	0.84166	0.31668	0.70167	False
LmxM.04.0540.1_29_0.0336182336182336_62-43_0	LmxM.04.0540.1	154.25	251.74	154.25	251.74	0.70307	4752.2	9482	1.0012	0.83213	0.16787	0.33574	0.71485	True
LmxM.10.1190.1_29_0.174204355108878_201-220_1	LmxM.10.1190.1	103.79	172.05	103.79	172.05	0.72373	2330	4649.6	1.0011	0.83079	0.16921	0.33843	0.71666	True
LmxM.32.1070.1_33_0.225409836065574_168-149_0	LmxM.32.1070.1	65.37	110.48	65.37	110.48	0.74814	1017.3	2030.4	1.001	0.82904	0.17096	0.34192	0.71979	True
LmxM.15.0520.1_52_0.105451295799821_109-128_1	LmxM.15.0520.1	567.68	883.81	567.68	883.81	0.63774	49967	99736	1.001	0.83565	0.16435	0.32871	0.70983	True
LmxM.12.0620.1_14_0.290790790790791_1157-1176_1	LmxM.12.0620.1	104.94	173.86	104.94	173.86	0.72305	2375.6	4742.2	1.0009	0.83078	0.16922	0.33844	0.71666	True
LmxM.34.4240.1_71_0.461538461538462_422-403_0	LmxM.34.4240.1	104.94	173.86	104.94	173.86	0.72305	2375.6	4742.2	1.0009	0.83078	0.16922	0.33844	0.71666	True
LmxM.22.1450.1_43_0.0405797101449275_21-40_1	LmxM.22.1450.1	12.042	5.4332	12.042	5.4332	-1.0195	21.836	103.36	1.0009	0.15843	0.84157	0.31687	0.7018	False
LmxM.33.4290.1_29_0.151645207439199_103-122_1	LmxM.33.4290.1	12.042	5.4332	12.042	5.4332	-1.0195	21.836	103.36	1.0009	0.15843	0.84157	0.31687	0.7018	False
LmxM.08_29.1530.1_29_0.162200282087447_350-331_0	LmxM.08_29.1530.1	12.042	5.4332	12.042	5.4332	-1.0195	21.836	103.36	1.0009	0.15843	0.84157	0.31687	0.7018	False
LmxM.30.2760.1_67_0.412623891497131_1576-1595_1	LmxM.30.2760.1	12.042	5.4332	12.042	5.4332	-1.0195	21.836	103.36	1.0009	0.15843	0.84157	0.31687	0.7018	False
LmxM.34.4350.1_43_0.0954592363261094_363-382_1	LmxM.34.4350.1	99.201	47.088	99.201	47.088	-1.0591	1357.9	4287	1.0009	0.15844	0.84156	0.31689	0.7018	False
LmxM.13.0850.1_48_0.353256704980843_914-933_1	LmxM.13.0850.1	172.03	83.31	172.03	83.31	-1.0372	3935.2	11541	1.0008	0.15846	0.84154	0.31692	0.7018	False
LmxM.33.0910.1_38_0.0436507936507936_19-38_1	LmxM.33.0910.1	387.06	193.79	387.06	193.79	-0.99438	18677	49889	1.0008	0.15847	0.84153	0.31693	0.7018	False
LmxM.14.0530.1_19_0.0831683168316832_130-111_0	LmxM.14.0530.1	334.88	166.62	334.88	166.62	-1.0027	14155	38400	1.0008	0.15847	0.84153	0.31694	0.7018	False
LmxM.19.1140.1_49_0.0295250320924262_79-60_0	LmxM.19.1140.1	146.22	239.06	146.22	239.06	0.70542	4309.7	8612	1.0004	0.83177	0.16823	0.33646	0.7158	True
LmxM.04.0450.1_29_0.144110275689223_349-330_0	LmxM.04.0450.1	278.68	137.64	278.68	137.64	-1.0124	9946	27556	1.0004	0.15856	0.84144	0.31712	0.7018	False
LmxM.08_29.2500.1_43_0.0590433482810164_71-90_1	LmxM.08_29.2500.1	200.7	324.18	200.7	324.18	0.68907	7624.5	15238	1.0004	0.83274	0.16726	0.33452	0.71374	True
LmxM.04.0020.1_43_0.323653962492438_531-550_1	LmxM.04.0020.1-LmxM.10.1310.1	200.7	324.18	200.7	324.18	0.68907	7624.5	15238	1.0004	0.83274	0.16726	0.33452	0.71374	True
LmxM.32.3260.1_52_0.395087719298246_1121-1140_1	LmxM.32.3260.1	161.13	77.876	161.13	77.876	-1.0395	3465.6	10257	1.0003	0.15857	0.84143	0.31714	0.7018	False
LmxM.26.2560.1_67_0.430045132172792_663-682_1	LmxM.26.2560.1	345.2	172.05	345.2	172.05	-1.0004	14990	40566	1.0003	0.15858	0.84142	0.31715	0.7018	False
LmxM.05.0910.1_34_0.139072847682119_448-429_0	LmxM.05.0910.1	476.51	240.87	476.51	240.87	-0.98128	27762	72660	1.0003	0.15858	0.84142	0.31715	0.7018	False
LmxM.06.0670.1_38_0.0407601900475119_157-176_1	LmxM.06.0670.1	109.52	181.11	109.52	181.11	0.72045	2562.2	5121.1	1.0003	0.83077	0.16923	0.33846	0.71666	True
LmxM.08_29.1850.1_38_0.125741399762752_100-119_1	LmxM.08_29.1850.1	236.25	115.91	236.25	115.91	-1.021	7240.7	20450	1.0003	0.15858	0.84142	0.31716	0.7018	False
LmxM.22.1210.1_14_0.176269739650021_815-834_1	LmxM.22.1210.1	540.16	842.15	540.16	842.15	0.63974	45600	91159	1.0002	0.83534	0.16466	0.32932	0.71009	True
LmxM.07.0120.1_38_0.125037844383893_821-840_1	LmxM.07.0120.1	91.747	43.466	91.747	43.466	-1.0606	1165.5	3726.2	1.0002	0.15861	0.84139	0.31721	0.70182	False
LmxM.19.0920.1_33_0.306092124814265_624-605_0	LmxM.19.0920.1	91.747	43.466	91.747	43.466	-1.0606	1165.5	3726.2	1.0002	0.15861	0.84139	0.31721	0.70182	False
LmxM.25.1890.1_29_0.0735735735735736_44-63_1	LmxM.25.1890.1	142.78	233.63	142.78	233.63	0.70651	4126.7	8250.6	1.0002	0.83162	0.16838	0.33676	0.71601	True
LmxM.08_29.0110.1_0_0.0369588173178458_322-303_0	LmxM.08_29.0110.1	850.95	441.9	850.95	441.9	-0.94378	83660	2.0753e+05	1.0001	0.15863	0.84137	0.31726	0.7019	False
Non-targeting-412	Non-target-119	320.54	508.91	320.54	508.91	0.66525	17742	35481	1	0.83398	0.16602	0.33203	0.71162	True
LmxM.32.1330.1_29_0.434538152610442_537-556_1	LmxM.32.1330.1	33.258	57.955	33.258	57.955	0.78315	304.95	609.97	0.99995	0.82582	0.17418	0.34836	0.72453	True
LmxM.21.1569.1_48_0.222103004291845_629-610_0	LmxM.21.1569.1	189.8	92.365	189.8	92.365	-1.0311	4746.9	13779	0.99979	0.15871	0.84129	0.31741	0.70195	False
LmxM.33.0540.1_57_0.241880341880342_280-299_1	LmxM.33.0540.1	189.8	92.365	189.8	92.365	-1.0311	4746.9	13779	0.99979	0.15871	0.84129	0.31741	0.70195	False
LmxM.23.1420.1_57_0.407867494824017_390-409_1	LmxM.23.1420.1	135.9	222.76	135.9	222.76	0.70885	3772.6	7548.8	0.99976	0.83135	0.16865	0.33729	0.7163	True
LmxM.36.7000.1_60_0.0674931129476584_39-58_1	LmxM.36.7000.1	43.006	19.922	43.006	19.922	-1.0727	266.45	962.35	0.99974	0.15872	0.84128	0.31744	0.70195	False
LmxM.36.6995.1_57_0.384_154-135_0	LmxM.36.6995.1	43.006	19.922	43.006	19.922	-1.0727	266.45	962.35	0.99974	0.15872	0.84128	0.31744	0.70195	False
LmxM.28.1930partial.1_57_0.118794326241135_57-76_1	LmxM.28.1930.1-LmxM.28.1930partial.1	84.292	39.844	84.292	39.844	-1.0623	987.84	3200.9	0.99971	0.15873	0.84127	0.31745	0.70195	False
LmxM.14.1250.1_14_0.351132686084142_213-232_1	LmxM.14.1250.1	365.84	182.92	365.84	182.92	-0.99608	16730	45056	0.99965	0.15874	0.84126	0.31748	0.70195	False
LmxM.26.1820.1_14_0.26099537037037_1800-1819_1	LmxM.26.1820.1	131.31	215.52	131.31	215.52	0.71054	3545.3	7096.5	0.99958	0.8312	0.1688	0.33761	0.7164	True
LmxM.19.0010.1_67_0.230134158926729_213-232_1	LmxM.19.0010.1	110.1	52.521	110.1	52.521	-1.0536	1657.4	5169.4	0.99958	0.15876	0.84124	0.31751	0.70195	False
LmxM.36.0430.1_38_0.0185185185185185_45102_1	LmxM.36.0430.1	289	143.08	289	143.08	-1.0092	10647	29427	0.99957	0.15876	0.84124	0.31752	0.70195	False
LmxM.03.0280.1_34_0.14818763326226_423-404_0	LmxM.03.0280.1	763.79	394.82	763.79	394.82	-0.95024	68072	1.7065e+05	0.99956	0.15876	0.84124	0.31752	0.70195	False
LmxM.21.0940.1_29_0.412935323383085_409-428_1	LmxM.21.0940.1	69.384	32.599	69.384	32.599	-1.0668	676.53	2258.8	0.99952	0.15877	0.84123	0.31754	0.70195	False
LmxM.31.0790.1_43_0.327309236947791_160-179_1	LmxM.31.0790.1	123.28	202.84	123.28	202.84	0.71379	3164.6	6335.3	0.99952	0.83097	0.16903	0.33807	0.71659	True
LmxM.32.1120.1_57_0.239422084623323_228-247_1	LmxM.32.1120.1	124.43	204.65	124.43	204.65	0.7133	3217.7	6441.7	0.99951	0.831	0.169	0.33801	0.71655	True
LmxM.22.1240.1_0_0.0388888888888889_84-103_1	LmxM.22.1240.1	125.58	206.46	125.58	206.46	0.71282	3271.2	6548.9	0.9995	0.83103	0.16897	0.33795	0.71655	True
LmxM.30.1870.1_63_0.213692946058091_626-607_0	LmxM.30.1870.1	76.838	36.222	76.838	36.222	-1.0643	824.84	2711.5	0.99945	0.15879	0.84121	0.31758	0.70195	False
LmxM.24.1590.1_43_0.303411131059246_514-495_0	LmxM.24.1590.1	323.98	161.19	323.98	161.19	-1.0027	13251	36172	0.99942	0.15879	0.84121	0.31759	0.70195	False
LmxM.12.0510.1_19_0.0576725025746653_174-155_0	LmxM.12.0510.1	336.02	532.46	336.02	532.46	0.66253	19293	38638	0.99933	0.83393	0.16607	0.33214	0.71162	True
LmxM.29.1350.1_43_0.192982456140351_347-366_1	LmxM.29.1350.1	164.57	79.688	164.57	79.688	-1.037	3602.6	10655	0.99933	0.15882	0.84118	0.31764	0.70198	False
LmxM.33.2850.1_52_0.267799352750809_325-344_1	LmxM.33.2850.1	164.57	79.688	164.57	79.688	-1.037	3602.6	10655	0.99933	0.15882	0.84118	0.31764	0.70198	False
LmxM.12.0630.1_0_0.149263721552878_219-238_1	LmxM.12.0630.1	225.35	110.48	225.35	110.48	-1.0218	6598.4	18780	0.99922	0.15884	0.84116	0.31769	0.70201	False
LmxM.03.0650.1_29_0.367301231802912_994-975_0	LmxM.03.0650.1	267.79	132.21	267.79	132.21	-1.0128	9190.6	25641	0.99915	0.15886	0.84114	0.31772	0.70205	False
LmxM.21.1750.1_29_0.114853195164076_129-148_1	LmxM.21.1750.1	193.24	94.176	193.24	94.176	-1.0292	4907	14232	0.99905	0.15888	0.84112	0.31777	0.70206	False
LmxM.05.0010.1_29_0.012372634643377_30-49_1	LmxM.05.0010.1	8.0278	3.6222	8.0278	3.6222	-0.96581	9.705	51.788	0.99892	0.15892	0.84108	0.31783	0.70206	False
LmxM.31.1370.1_0_0.108322877457131_255-274_1	LmxM.31.1370.1	8.0278	3.6222	8.0278	3.6222	-0.96581	9.705	51.788	0.99892	0.15892	0.84108	0.31783	0.70206	False
LmxM.36.1260.1_38_0.0197132616487455_15-34_1	LmxM.36.1260.1	8.0278	3.6222	8.0278	3.6222	-0.96581	9.705	51.788	0.99892	0.15892	0.84108	0.31783	0.70206	False
LmxM.09.1260.1_57_0.329760081674324_639-658_1	LmxM.09.1260.1	250.01	123.15	250.01	123.15	-1.0156	8046.3	22651	0.99861	0.15899	0.84101	0.31798	0.70227	False
LmxM.06.0340.1_38_0.183590875643856_495-514_1	LmxM.06.0340.1	413.43	650.18	413.43	650.18	0.65191	28024	56205	0.9986	0.83428	0.16572	0.33144	0.71162	True
LmxM.33.1250.1_52_0.293407613741876_309-328_1	LmxM.33.1250.1	131.89	63.388	131.89	63.388	-1.0453	2346	7152.4	0.9986	0.15899	0.84101	0.31799	0.70227	False
Non-targeting-285	Non-target-17	102.64	48.899	102.64	48.899	-1.0545	1444.1	4557.7	0.99858	0.159	0.841	0.318	0.70227	False
LmxM.18.1090.1_38_0.122362869198312_229-248_1	LmxM.18.1090.1	102.64	48.899	102.64	48.899	-1.0545	1444.1	4557.7	0.99858	0.159	0.841	0.318	0.70227	False
LmxM.14.1450.1_29_0.010689990281827_15-34_1	LmxM.14.1450.1	196.68	95.987	196.68	95.987	-1.0273	5069.7	14693	0.99836	0.15905	0.84095	0.3181	0.70234	False
LmxM.14.0610.1_81_0.407920792079208_629-610_0	LmxM.14.0610.1	532.13	829.47	532.13	829.47	0.63944	44207	88722	0.99826	0.83481	0.16519	0.33038	0.71086	True
LmxM.14.0170.1_33_0.188046647230321_397-378_0	LmxM.14.0170.1	232.23	114.1	232.23	114.1	-1.0189	6978.1	19828	0.99825	0.15908	0.84092	0.31816	0.70234	False
LmxM.27.0240.1_19_0.0477604553328384_189-208_1	LmxM.27.0240.1	157.12	76.065	157.12	76.065	-1.0368	3284.6	9801.7	0.99781	0.15918	0.84082	0.31837	0.70277	False
LmxM.26.0700.1_74_0.455048409405256_651-670_1	LmxM.26.0700.1	113.54	54.332	113.54	54.332	-1.0496	1752.6	5463.3	0.99766	0.15922	0.84078	0.31844	0.70279	False
LmxM.33.4330.1_57_0.488405797101449_332-351_1	LmxM.33.4330.1	113.54	54.332	113.54	54.332	-1.0496	1752.6	5463.3	0.99766	0.15922	0.84078	0.31844	0.70279	False
LmxM.36.6220.1_29_0.413785310734463_1828-1847_1	LmxM.36.6220.1	95.187	45.277	95.187	45.277	-1.0556	1245.5	3980.7	0.99765	0.15922	0.84078	0.31845	0.70279	False
LmxM.28.0840.1_38_0.117051437829081_283-302_1	LmxM.28.0840.1	220.77	354.97	220.77	354.97	0.68273	9005.6	18096	0.99765	0.83233	0.16767	0.33535	0.7146	True
LmxM.36.3240.1_0_0.174863387978142_443-462_1	LmxM.36.3240.1	69.957	117.72	69.957	117.72	0.74255	1140.7	2292.3	0.99761	0.82841	0.17159	0.34317	0.72091	True
Non-targeting-766	Non-target-57	69.957	117.72	69.957	117.72	0.74255	1140.7	2292.3	0.99761	0.82841	0.17159	0.34317	0.72091	True
LmxM.08.1090.1_55_0.205592105263158_378-359_0	LmxM.08.1090.1	329.14	521.59	329.14	521.59	0.6626	18518	37220	0.99753	0.83342	0.16658	0.33317	0.71235	True
LmxM.22.1090.1_29_0.412231559290383_876-895_1	LmxM.22.1090.1	185.79	300.64	185.79	300.64	0.69143	6595.5	13258	0.99747	0.83176	0.16824	0.33647	0.7158	True
LmxM.36.0960.1_43_0.334425036390102_912-931_1	LmxM.36.0960.1	171.45	83.31	171.45	83.31	-1.0324	3884.5	11471	0.99746	0.15927	0.84073	0.31854	0.70291	False
LmxM.36.2600.1_29_0.338881183541378_724-743_1	LmxM.36.2600.1	146.22	70.632	146.22	70.632	-1.0393	2856.9	8612	0.99741	0.15928	0.84072	0.31857	0.70291	False
Non-targeting-19	Non-target-17	406.55	204.65	406.55	204.65	-0.98678	20382	54525	0.9974	0.15928	0.84072	0.31857	0.70291	False
LmxM.03.0840.1_38_0.0669398907103825_190-209_1	LmxM.03.0840.1	239.12	117.72	239.12	117.72	-1.0162	7368.4	20901	0.99738	0.15929	0.84071	0.31858	0.70291	False
LmxM.26.2290.1_52_0.0845648604269294_95-114_1	LmxM.26.2290.1	50.461	23.544	50.461	23.544	-1.0681	362.25	1279.1	0.99728	0.15931	0.84069	0.31863	0.70295	False
LmxM.36.6523.1_14_0.214111922141119_81-100_1	LmxM.36.6523.1	50.461	23.544	50.461	23.544	-1.0681	362.25	1279.1	0.99728	0.15931	0.84069	0.31863	0.70295	False
LmxM.24.1990.1_43_0.349386213408876_364-383_1	LmxM.24.1990.1	203.56	99.609	203.56	99.609	-1.0238	5403.2	15633	0.99708	0.15936	0.84064	0.31872	0.70307	False
LmxM.21.1580.1_29_0.348439073514602_695-676_0	LmxM.21.1580.1	242.56	119.53	242.56	119.53	-1.0148	7567.5	21446	0.99698	0.15939	0.84061	0.31877	0.70307	False
LmxM.30.1150.1_0_0.173742848539597_572-591_1	LmxM.30.1150.1	242.56	119.53	242.56	119.53	-1.0148	7567.5	21446	0.99698	0.15939	0.84061	0.31877	0.70307	False
LmxM.16.0480.1_43_0.2789794786467_1002-1021_1	LmxM.16.0441.1-LmxM.16.0480.1	87.733	41.655	87.733	41.655	-1.0568	1061.6	3438.9	0.99684	0.15942	0.84058	0.31884	0.70319	False
LmxM.26.2510.1_43_0.0349794238683128_60-41_0	LmxM.26.2510.1	270.65	134.02	270.65	134.02	-1.0086	9334.3	26139	0.99664	0.15947	0.84053	0.31894	0.70331	False
Non-targeting-757	Non-target-154	174.89	85.121	174.89	85.121	-1.0303	4029.5	11890	0.99661	0.15948	0.84052	0.31895	0.70331	False
LmxM.07.0970.1_0_0.127651515151515_334-353_1	LmxM.07.0970.1	207	101.42	207	101.42	-1.0221	5573.9	16112	0.99649	0.1595	0.8405	0.31901	0.70332	False
LmxM.12.0480.1_14_0.288377192982456_520-539_1	LmxM.12.0480.1	897.97	469.07	897.97	469.07	-0.9354	91979	2.2876e+05	0.99642	0.15952	0.84048	0.31905	0.70332	False
LmxM.25.0060.1_52_0.119825708061002_45-64_1	LmxM.25.0060.1	361.25	181.11	361.25	181.11	-0.9922	16226	44040	0.99636	0.15954	0.84046	0.31908	0.70332	False
LmxM.11.0300.1_43_0.259393939393939_210-229_1	LmxM.11.0300.1	309.07	153.94	309.07	153.94	-1.0009	12033	33221	0.99628	0.15956	0.84044	0.31911	0.70332	False
LmxM.36.1140.1_14_0.223311546840959_198-217_1	LmxM.36.1140.1	473.64	740.73	473.64	740.73	0.64406	35668	71871	0.99627	0.83403	0.16597	0.33194	0.71162	True
LmxM.18.0640.1_14_0.0526960784313725_34-53_1	LmxM.18.0640.1	149.66	72.443	149.66	72.443	-1.0366	2981.4	8980.2	0.99626	0.15956	0.84044	0.31912	0.70332	False
LmxM.14.0260.1_57_0.165053019824804_350-369_1	LmxM.14.0260.1	249.44	123.15	249.44	123.15	-1.0123	7973.7	22557	0.99624	0.15957	0.84043	0.31913	0.70332	False
LmxM.20.0790.1_29_0.342579750346741_751-732_0	LmxM.20.0790.1	72.251	121.34	72.251	121.34	0.74001	1205	2428.5	0.99618	0.82817	0.17183	0.34367	0.72164	True
LmxM.28.0470.1_29_0.0117105813467169_21-40_1	LmxM.28.0470.1	277.53	137.64	277.53	137.64	-1.0065	9784.9	27352	0.9961	0.1596	0.8404	0.3192	0.70332	False
LmxM.27.2350.1_57_0.200603318250377_123-142_1	LmxM.27.2350.1	57.915	27.166	57.915	27.166	-1.0647	472.75	1635.4	0.99608	0.15961	0.84039	0.31921	0.70332	False
LmxM.28.1510.1_71_0.463541666666667_167-186_1	LmxM.28.1510.1	192.67	94.176	192.67	94.176	-1.0249	4850.3	14156	0.99605	0.15961	0.84039	0.31923	0.70332	False
LmxM.28.1430.1_43_0.263649425287356_364-383_1	LmxM.28.1430.1	192.67	94.176	192.67	94.176	-1.0249	4850.3	14156	0.99605	0.15961	0.84039	0.31923	0.70332	False
LmxM.26.2660.1_14_0.260064412238325_642-661_1	LmxM.26.2660.1	240.84	385.76	240.84	385.76	0.67741	10502	21173	0.99599	0.83216	0.16784	0.33569	0.71485	True
LmxM.08.0860.1_57_0.355097365406644_303-322_1	LmxM.08.0860.1	178.33	86.932	178.33	86.932	-1.0282	4177.1	12315	0.99581	0.15967	0.84033	0.31934	0.70346	False
LmxM.23.0870.1_14_0.377777777777778_590-609_1	LmxM.23.0880.1-LmxM.23.0870.1-LmxM.23.0880a.1	72.824	34.411	72.824	34.411	-1.0599	737.8	2463.1	0.99576	0.15968	0.84032	0.31937	0.70346	False
LmxM.22.0990.1_33_0.336348684210526_1234-1215_0	LmxM.22.0990.1	72.824	34.411	72.824	34.411	-1.0599	737.8	2463.1	0.99576	0.15968	0.84032	0.31937	0.70346	False
LmxM.36.2740.1_14_0.303267973856209_925-944_1	LmxM.36.2740.1	127.87	61.577	127.87	61.577	-1.0422	2197.5	6765.6	0.99574	0.15969	0.84031	0.31938	0.70346	False
LmxM.36.1180.1_38_0.153233830845771_151-170_1	LmxM.36.1180.1	127.87	61.577	127.87	61.577	-1.0422	2197.5	6765.6	0.99574	0.15969	0.84031	0.31938	0.70346	False
LmxM.08.1180.1_14_0.365950676213206_457-476_1	LmxM.08.1180.1	65.37	30.788	65.37	30.788	-1.062	597.93	2030.4	0.99567	0.15971	0.84029	0.31941	0.7035	False
LmxM.30.0660.1_43_0.0486439195100612_281-262_0	LmxM.30.0660.1	175.47	284.34	175.47	284.34	0.69329	5926.8	11960	0.99554	0.83109	0.16891	0.33782	0.7164	True
LmxM.05.1130.1_43_0.306642941874259_513-532_1	LmxM.05.1130.1	329.72	164.81	329.72	164.81	-0.99607	13597	37338	0.99543	0.15976	0.84024	0.31953	0.70354	False
LmxM.31.0320.1_67_0.415670650730412_310-329_1	LmxM.31.0320.1	213.88	105.04	213.88	105.04	-1.0189	5923.3	17091	0.99541	0.15977	0.84023	0.31954	0.70354	False
LmxM.16.1000.1_57_0.47443291041907_1230-1249_1	LmxM.16.1000.1-LmxM.16.1015.1	287.86	143.08	287.86	143.08	-1.0035	10481	29216	0.99541	0.15977	0.84023	0.31954	0.70354	False
LmxM.07.1020.1_38_0.0363686081487558_126-145_1	LmxM.07.1020.1	98.628	47.088	98.628	47.088	-1.0509	1328.2	4242.7	0.99532	0.15979	0.84021	0.31958	0.70354	False
LmxM.25.0890.1_38_0.0846560846560847_61-80_1	LmxM.25.0890.1	235.1	115.91	235.1	115.91	-1.014	7103.4	20272	0.9953	0.15979	0.84021	0.31959	0.70354	False
LmxM.34.2090.1_29_0.0496146435452794_100-119_1	LmxM.34.2090.1	235.1	115.91	235.1	115.91	-1.014	7103.4	20272	0.9953	0.15979	0.84021	0.31959	0.70354	False
LmxM.24.0310.1_29_0.0729166666666667_67-86_1	LmxM.24.0310.1	259.76	128.59	259.76	128.59	-1.0088	8603	24270	0.99526	0.1598	0.8402	0.31961	0.70354	False
LmxM.36.4320.1_29_0.139570087798971_915-934_1	LmxM.36.4320.1	49.887	85.121	49.887	85.121	0.75905	620.7	1253.3	0.99524	0.82641	0.17359	0.34719	0.72357	True
LmxM.36.1300.1_43_0.142005420054201_252-271_1	LmxM.36.1300.1	49.887	85.121	49.887	85.121	0.75905	620.7	1253.3	0.99524	0.82641	0.17359	0.34719	0.72357	True
LmxM.34.2125.1_29_0.181389870435807_147-166_1	LmxM.34.2125.1	27.524	12.678	27.524	12.678	-1.0604	110.21	436.65	0.99521	0.15982	0.84018	0.31963	0.70354	False
LmxM.08.0500.1_38_0.022289766970618_15-34_1	LmxM.08.0500.1	291.3	144.89	291.3	144.89	-1.0026	10718	29850	0.9952	0.15982	0.84018	0.31964	0.70354	False
LmxM.22.0960.1_29_0.0452069716775599_162-181_1	LmxM.22.0960.1	38.992	18.111	38.992	18.111	-1.0653	218.02	808.63	0.99515	0.15983	0.84017	0.31966	0.70354	False
LmxM.25.0920.1_11_0.149885583524027_399-380_0	LmxM.25.0920.1	38.992	18.111	38.992	18.111	-1.0653	218.02	808.63	0.99515	0.15983	0.84017	0.31966	0.70354	False
LmxM.19.0960.1_67_0.480825958702065_160-179_1	LmxM.19.0960.1	217.33	106.85	217.33	106.85	-1.0174	6102	17591	0.99491	0.15989	0.84011	0.31978	0.70365	False
LmxM.22.1260.1_14_0.201414514145141_650-669_1	LmxM.22.1260.1	109.52	52.521	109.52	52.521	-1.0462	1624.6	5121.1	0.99454	0.15998	0.84002	0.31996	0.70379	False
LmxM.31.1410.1_0_0.0373073803730738_39-58_1	LmxM.31.1410.1	109.52	52.521	109.52	52.521	-1.0462	1624.6	5121.1	0.99454	0.15998	0.84002	0.31996	0.70379	False
LmxM.26.0350.1_38_0.147866955892986_402-421_1	LmxM.26.0350.1	270.08	134.02	270.08	134.02	-1.0055	9256.1	26039	0.99443	0.16001	0.83999	0.32002	0.70379	False
LmxM.17.0735.1_29_0.171310629514964_159-178_1	LmxM.17.0735.1	609.54	313.32	609.54	313.32	-0.95787	43875	1.1344e+05	0.99436	0.16002	0.83998	0.32005	0.70379	False
LmxM.28.0030.1_0_0.0216049382716049_24-43_1	LmxM.28.0030.1	1201.3	637.5	1201.3	637.5	-0.91305	1.5894e+05	3.8754e+05	0.99435	0.16003	0.83997	0.32005	0.70379	False
LmxM.21.1569.1_57_0.337267525035765_932-951_1	LmxM.21.1569.1	185.21	90.554	185.21	90.554	-1.0243	4480.2	13184	0.99434	0.16003	0.83997	0.32006	0.70379	False
LmxM.31.2920.1_43_0.173534798534799_369-388_1	LmxM.31.2920.1	131.31	63.388	131.31	63.388	-1.0391	2306.9	7096.5	0.99433	0.16003	0.83997	0.32006	0.70379	False
LmxM.08_29.0070.1_43_0.0954248366013072_63-82_1	LmxM.08_29.0070.1	91.173	43.466	91.173	43.466	-1.0517	1138	3684.6	0.99424	0.16005	0.83995	0.32011	0.70379	False
LmxM.18.0340.1_14_0.0752136752136752_79-98_1	LmxM.18.0340.1	202.99	99.609	202.99	99.609	-1.0197	5343.8	15553	0.99422	0.16006	0.83994	0.32012	0.70379	False
LmxM.31.1590.1_29_0.082089552238806_234-215_0	LmxM.31.1590.1	297.6	472.69	297.6	472.69	0.66572	15328	31028	0.99399	0.83224	0.16776	0.33551	0.7148	True
LmxM.21.0027.1_29_0.133592736705577_99-118_1	LmxM.21.0027.1	224.21	110.48	224.21	110.48	-1.0145	6467.3	18608	0.99399	0.16011	0.83989	0.32023	0.70379	False
LmxM.34.2710.1_57_0.281351526965562_425-444_1	LmxM.34.2710.1	76.838	128.59	76.838	128.59	0.73537	1339	2711.5	0.99379	0.82778	0.17222	0.34445	0.7222	True
LmxM.33.3680.1_29_0.169129720853859_100-119_1	LmxM.33.3680.1	76.838	128.59	76.838	128.59	0.73537	1339	2711.5	0.99379	0.82778	0.17222	0.34445	0.7222	True
LmxM.10.1130.1_14_0.240898190538478_1098-1117_1	LmxM.10.1130.1	296.46	470.88	296.46	470.88	0.66574	15212	30812	0.99368	0.83215	0.16785	0.33569	0.71485	True
LmxM.04.0010.1_29_0.0190664036817883_53-72_1	LmxM.04.0010.1	206.43	101.42	206.43	101.42	-1.0181	5513.5	16032	0.99367	0.16019	0.83981	0.32038	0.70379	False
LmxM.13.0720.1_57_0.185934489402697_185-204_1	LmxM.13.0720.1	252.3	124.96	252.3	124.96	-1.0079	8107.6	23027	0.99354	0.16022	0.83978	0.32045	0.70379	False
LmxM.20.1550.1_43_0.0281923714759536_24-43_1	LmxM.20.1550.1	145.65	70.632	145.65	70.632	-1.0337	2813.7	8551.3	0.99352	0.16023	0.83977	0.32046	0.70379	False
LmxM.04.0570.1_19_0.166230366492147_768-749_0	LmxM.04.0570.1	283.84	141.26	283.84	141.26	-1.0016	10164	28485	0.99351	0.16023	0.83977	0.32046	0.70379	False
LmxM.09.1400.1_0_0.137546468401487_226-207_0	LmxM.09.1400.1	202.42	325.99	202.42	325.99	0.68483	7635.8	15474	0.99343	0.83099	0.16901	0.33802	0.71655	True
LmxM.24.1200.1_43_0.274871794871795_261-280_1	LmxM.24.1200.1	35.552	61.577	35.552	61.577	0.77568	338.65	686.44	0.99332	0.82437	0.17563	0.35126	0.72695	True
LmxM.34.5180.1_29_0.146005509641873_258-277_1	LmxM.34.5180.1	35.552	61.577	35.552	61.577	0.77568	338.65	686.44	0.99332	0.82437	0.17563	0.35126	0.72695	True
LmxM.19.0670.1_74_0.492633517495396_532-551_1	LmxM.19.0670.1	35.552	61.577	35.552	61.577	0.77568	338.65	686.44	0.99332	0.82437	0.17563	0.35126	0.72695	True
LmxM.36.2940.1_14_0.255108556832695_3192-3211_1	LmxM.36.2940.1	174.32	85.121	174.32	85.121	-1.0255	3978.2	11819	0.99332	0.16028	0.83972	0.32056	0.70379	False
LmxM.26.1660.1_43_0.00717439293598234_45228_1	LmxM.26.1660.1	162.85	264.42	162.85	264.42	0.69588	5157.9	10456	0.9933	0.83028	0.16972	0.33944	0.71766	True
LmxM.19.1020.1_43_0.287705956907478_448-467_1	LmxM.19.1020.1	77.985	130.4	77.985	130.4	0.73429	1373.6	2784.4	0.99328	0.8277	0.1723	0.3446	0.72222	True
LmxM.01.0700.1_57_0.390013495276653_278-297_1	LmxM.01.0700.1	958.18	503.48	958.18	503.48	-0.927	1.0338e+05	2.5729e+05	0.99327	0.16029	0.83971	0.32058	0.70379	False
LmxM.28.2040.1_29_0.418760469011725_243-262_1	LmxM.28.2040.1	83.719	39.844	83.719	39.844	-1.0526	962.52	3161.9	0.99325	0.16029	0.83971	0.32059	0.70379	False
LmxM.07.0890.1_29_0.19351408825093_360-379_1	LmxM.07.0890.1	102.07	48.899	102.07	48.899	-1.0465	1413.5	4512.1	0.99319	0.16031	0.83969	0.32062	0.70379	False
LmxM.36.1690.1_29_0.0690399137001079_60-79_1	LmxM.36.1690.1	102.07	48.899	102.07	48.899	-1.0465	1413.5	4512.1	0.99319	0.16031	0.83969	0.32062	0.70379	False
LmxM.25.1430.1_43_0.0401940401940402_51-70_1	LmxM.25.1430.1	209.87	103.23	209.87	103.23	-1.0166	5686	16517	0.99315	0.16032	0.83968	0.32063	0.70379	False
LmxM.17.0540.1_19_0.0134366925064599_48-67_1	LmxM.17.0540.1	349.78	175.67	349.78	175.67	-0.98949	15157	41545	0.99311	0.16033	0.83967	0.32066	0.70379	False
LmxM.30.1430.1_14_0.127185716915148_682-701_1	LmxM.30.1430.1	161.7	262.61	161.7	262.61	0.69614	5090.7	10323	0.99311	0.83021	0.16979	0.33959	0.71771	True
LmxM.33.2670.1_43_0.0752_149-130_0	LmxM.33.2670.1	259.18	128.59	259.18	128.59	-1.0056	8527.9	24174	0.99296	0.16036	0.83964	0.32073	0.70379	False
LmxM.02.0630.1_29_0.153030303030303_306-287_0	LmxM.02.0630.1	363.55	182.92	363.55	182.92	-0.98703	16313	44546	0.99292	0.16037	0.83963	0.32075	0.70379	False
LmxM.10.0220.1_29_0.177918424753868_246-265_1	LmxM.10.0220.1	889.37	1360.1	889.37	1360.1	0.61232	1.108e+05	2.2481e+05	0.99285	0.83459	0.16541	0.33082	0.71126	True
LmxM.21.1190.1_29_0.176748176748177_408-427_1	LmxM.21.1190.1	408.27	206.46	408.27	206.46	-0.98021	20364	54942	0.99284	0.16039	0.83961	0.32079	0.70379	False
LmxM.36.4370.1_14_0.259992239037641_2013-1994_0	LmxM.36.4370.1	79.132	132.21	79.132	132.21	0.73325	1408.6	2858.2	0.9928	0.82763	0.17237	0.34474	0.72224	True
LmxM.25.1110.1_14_0.322532986907127_6325-6344_1	LmxM.25.1110.1	297.6	148.51	297.6	148.51	-0.998	11115	31028	0.99279	0.16041	0.83959	0.32081	0.70379	False
LmxM.24.1430.1_29_0.159371833839919_1569-1588_1	LmxM.24.1430.1	123.86	59.766	123.86	59.766	-1.039	2053.9	6388.4	0.99274	0.16042	0.83958	0.32084	0.70379	False
LmxM.31.1490.1_38_0.137870855148342_75-94_1	LmxM.31.1490.1	123.86	59.766	123.86	59.766	-1.039	2053.9	6388.4	0.99274	0.16042	0.83958	0.32084	0.70379	False
LmxM.06.0420.1_46_0.100415923945336_162-181_1	LmxM.06.0420.1	46.447	21.733	46.447	21.733	-1.0615	305.39	1103.5	0.99273	0.16042	0.83958	0.32084	0.70379	False
LmxM.32.1230.1_0_0.150380021715527_272-291_1	LmxM.32.1230.1	46.447	21.733	46.447	21.733	-1.0615	305.39	1103.5	0.99273	0.16042	0.83958	0.32084	0.70379	False
LmxM.18.0840.1_29_0.115626032375289_697-716_1	LmxM.18.0840.1	46.447	21.733	46.447	21.733	-1.0615	305.39	1103.5	0.99273	0.16042	0.83958	0.32084	0.70379	False
LmxM.08_29.0620.1_29_0.0312276945039258_169-188_1	LmxM.08_29.0620.1	213.31	105.04	213.31	105.04	-1.0151	5861.1	17009	0.99267	0.16044	0.83956	0.32087	0.70379	False
LmxM.08.1150.1_14_0.202911208151383_690-709_1	LmxM.08.1150.1	213.31	105.04	213.31	105.04	-1.0151	5861.1	17009	0.99267	0.16044	0.83956	0.32087	0.70379	False
LmxM.21.1552.1_43_0.353975535168196_456-475_1	LmxM.21.1552.1	524.1	268.04	524.1	268.04	-0.96478	32784	86315	0.99251	0.16047	0.83953	0.32095	0.70379	False
LmxM.22.1020.1_71_0.21974306964165_314-333_1	LmxM.22.1020.1	980.54	516.16	980.54	516.16	-0.92445	1.0783e+05	2.6827e+05	0.99248	0.16048	0.83952	0.32096	0.70379	False
LmxM.36.2910.1_38_0.0845341018251681_84-103_1	LmxM.36.2910.1	237.97	117.72	237.97	117.72	-1.0093	7229.8	20720	0.99243	0.16049	0.83951	0.32099	0.70379	False
LmxM.22.0440.1_14_0.361564361564362_1393-1412_1	LmxM.22.0440.1	76.265	36.222	76.265	36.222	-1.0537	801.72	2675.4	0.9924	0.1605	0.8395	0.321	0.70379	False
LmxM.19.0360.1_43_0.104961490238223_582-601_1	LmxM.19.0360.1	307.93	153.94	307.93	153.94	-0.99553	11855	32999	0.99236	0.16051	0.83949	0.32102	0.70379	False
LmxM.13.0440.1_29_0.172318973418882_571-552_0	LmxM.13.0440.1	80.278	134.02	80.278	134.02	0.73223	1444.1	2932.9	0.99235	0.82757	0.17243	0.34487	0.72228	True
LmxM.30.1350.1_29_0.186366479049406_292-311_1	LmxM.30.1350.1	163.42	79.688	163.42	79.688	-1.027	3505.9	10522	0.99235	0.16051	0.83949	0.32103	0.70379	False
LmxM.28.1090.1_43_0.379969418960245_987-1006_1	LmxM.28.1090.1	216.75	106.85	216.75	106.85	-1.0136	6038.8	17507	0.99221	0.16055	0.83945	0.3211	0.70386	False
LmxM.33.2630.1_29_0.161949685534591_716-735_1	LmxM.33.2630.1	196.68	316.94	196.68	316.94	0.68557	7230.9	14693	0.99211	0.83056	0.16944	0.33888	0.71708	True
LmxM.11.0810.1_29_0.143931623931624_418-437_1	LmxM.11.0810.1	249.44	398.44	249.44	398.44	0.67352	11101	22557	0.99208	0.83126	0.16874	0.33749	0.7164	True
LmxM.25.1870.1_57_0.238977072310406_260-279_1	LmxM.25.1870.1	154.82	251.74	154.82	251.74	0.69775	4696.5	9545.5	0.99198	0.82977	0.17023	0.34045	0.71868	True
LmxM.36.6380.1_38_0.106918238993711_234-253_1	LmxM.36.6380.1	94.614	45.277	94.614	45.277	-1.0469	1217.1	3937.8	0.99187	0.16063	0.83937	0.32126	0.70386	False
LmxM.36.4200.1_38_0.0967078189300412_232-251_1	LmxM.36.4200.1	94.614	45.277	94.614	45.277	-1.0469	1217.1	3937.8	0.99187	0.16063	0.83937	0.32126	0.70386	False
LmxM.20.1020.1_38_0.121454788121455_360-379_1	LmxM.20.1020.1	198.98	97.798	198.98	97.798	-1.0173	5118.4	15003	0.99187	0.16063	0.83937	0.32126	0.70386	False
LmxM.08.0160.1_38_0.0271816881258941_45291_1	LmxM.08.0160.1	181.2	88.743	181.2	88.743	-1.0217	4274.2	12674	0.99187	0.16063	0.83937	0.32126	0.70386	False
LmxM.26.0170.1_43_0.115942028985507_78-97_1	LmxM.26.0170.1-LmxM.26.0180.1	195.54	315.13	195.54	315.13	0.68572	7151.2	14538	0.99185	0.83048	0.16952	0.33905	0.71732	True
LmxM.01.0800.1_57_0.356638418079096_495-514_1	LmxM.01.0800.1	138.19	67.01	138.19	67.01	-1.0333	2533.6	7779.7	0.9918	0.16065	0.83935	0.32129	0.70386	False
LmxM.10.0760.1_33_0.0126382306477093_34-15_0	LmxM.10.0760.1	325.13	514.35	325.13	514.35	0.66011	17902	36404	0.99172	0.83191	0.16809	0.33619	0.71539	True
LmxM.33.0380.1_52_0.386002886002886_532-551_1	LmxM.33.0380.1	53.901	25.355	53.901	25.355	-1.0588	407.44	1438.7	0.99169	0.16067	0.83933	0.32135	0.70386	False
LmxM.34.4630.1_14_0.10209601081812_141-160_1	LmxM.34.4630.1	53.901	25.355	53.901	25.355	-1.0588	407.44	1438.7	0.99169	0.16067	0.83933	0.32135	0.70386	False
LmxM.21.0915.1_57_0.324074074074074_170-189_1	LmxM.21.0915.1	24.657	43.466	24.657	43.466	0.79335	176.89	359.77	0.99163	0.82209	0.17791	0.35582	0.7291	True
LmxM.28.2850.1_57_0.415948275862069_586-567_0	LmxM.28.2850.1	24.657	43.466	24.657	43.466	0.79335	176.89	359.77	0.99163	0.82209	0.17791	0.35582	0.7291	True
LmxM.36.1540.1_19_0.159358288770053_452-433_0	LmxM.36.1540.1	771.82	402.06	771.82	402.06	-0.93914	68361	1.7391e+05	0.99163	0.16069	0.83931	0.32138	0.70386	False
LmxM.11.1100.1_52_0.259027777777778_366-385_1	LmxM.11.1100.1	166.86	81.499	166.86	81.499	-1.0249	3643.7	10924	0.99151	0.16072	0.83928	0.32143	0.70386	False
LmxM.13.0790.1_33_0.257843137254902_521-540_1	LmxM.13.0790.1	61.356	28.977	61.356	28.977	-1.0567	524.18	1813	0.99148	0.16073	0.83927	0.32145	0.70386	False
LmxM.31.2040.1_0_0.122825701100461_342-361_1	LmxM.31.2040.1	61.356	28.977	61.356	28.977	-1.0567	524.18	1813	0.99148	0.16073	0.83927	0.32145	0.70386	False
LmxM.30.3030.1_14_0.167520394612028_874-893_1	LmxM.30.3030.1	61.356	28.977	61.356	28.977	-1.0567	524.18	1813	0.99148	0.16073	0.83927	0.32145	0.70386	False
LmxM.21.1410.1_57_0.394894894894895_515-534_1	LmxM.21.1410.1	151.38	246.31	151.38	246.31	0.69861	4505.3	9167	0.99144	0.82956	0.17044	0.34088	0.7188	True
LmxM.24.2030.1_29_0.447435897435897_343-362_1	LmxM.24.2030.1	202.42	99.609	202.42	99.609	-1.0157	5284.6	15474	0.99134	0.16076	0.83924	0.32152	0.70386	False
LmxM.20.0950.1_38_0.0589633856395625_117-136_1	LmxM.20.0950.1	127.3	61.577	127.3	61.577	-1.0358	2159.7	6711.1	0.99133	0.16076	0.83924	0.32152	0.70386	False
LmxM.31.3280.1_38_0.0445261437908497_105-124_1	LmxM.31.3280.1	127.3	61.577	127.3	61.577	-1.0358	2159.7	6711.1	0.99133	0.16076	0.83924	0.32152	0.70386	False
LmxM.07.1020.1_52_0.0363686081487558_123-142_1	LmxM.07.1020.1	356.09	561.43	356.09	561.43	0.65539	21083	42909	0.9913	0.83204	0.16796	0.33592	0.71512	True
LmxM.03.0470.1_43_0.330920372285419_964-945_0	LmxM.03.0470.1	287.28	456.39	287.28	456.39	0.66595	14299	29111	0.99115	0.83142	0.16858	0.33716	0.71618	True
LmxM.20.1400.1_29_0.0691454664057404_100-119_1	LmxM.20.1400.1	147.94	240.87	147.94	240.87	0.69951	4318.2	8795.2	0.99093	0.82935	0.17065	0.34129	0.71918	True
LmxM.27.0380.1_19_0.0693367786391042_316-335_1	LmxM.27.0380.1	53.328	90.554	53.328	90.554	0.75293	692.89	1411.5	0.99084	0.82553	0.17447	0.34894	0.72457	True
LmxM.01.0250.1_57_0.199166666666667_467-486_1	LmxM.01.0250.1	53.328	90.554	53.328	90.554	0.75293	692.89	1411.5	0.99084	0.82553	0.17447	0.34894	0.72457	True
LmxM.36.3670.1_86_0.429411764705882_449-430_0	LmxM.36.3670.1	205.86	101.42	205.86	101.42	-1.0141	5453.5	15952	0.99083	0.16088	0.83912	0.32177	0.70401	False
LmxM.18.1390.1_14_0.205920205920206_155-174_1	LmxM.18.1390.1	900.27	472.69	900.27	472.69	-0.928	91410	2.2982e+05	0.99083	0.16089	0.83911	0.32177	0.70401	False
LmxM.34.3730.1_19_0.143767423337316_357-376_1	LmxM.34.3730.1	84.866	141.26	84.866	141.26	0.72842	1590.4	3240	0.99082	0.82738	0.17262	0.34525	0.72261	True
LmxM.33.2690.1_14_0.24274099883856_411-430_1	LmxM.33.2690.1	84.866	141.26	84.866	141.26	0.72842	1590.4	3240	0.99082	0.82738	0.17262	0.34525	0.72261	True
LmxM.14.1130.1_14_0.0269790557330493_67-86_1	LmxM.14.1130.1	258.61	128.59	258.61	128.59	-1.0024	8453.2	24077	0.99066	0.16093	0.83907	0.32185	0.70411	False
LmxM.34.3660.1_0_0.117633517495396_508-527_1	LmxM.34.3660.1	87.159	41.655	87.159	41.655	-1.0474	1035.3	3398.7	0.9906	0.16094	0.83906	0.32188	0.70413	False
LmxM.36.1760.1_49_0.203921568627451_315-296_0	LmxM.36.1760.1	36.699	63.388	36.699	63.388	0.77227	356.15	726.17	0.99041	0.82374	0.17626	0.35251	0.72738	True
LmxM.29.2410.1_57_0.310641627543036_386-405_1	LmxM.29.2410.1	209.3	103.23	209.3	103.23	-1.0126	5625	16436	0.99036	0.161	0.839	0.322	0.70435	False
Non-targeting-133	Non-target-143	143.35	233.63	143.35	233.63	0.70077	4074.8	8310.4	0.99028	0.82908	0.17092	0.34183	0.71971	True
LmxM.23.1620.1_38_0.186514410005438_339-358_1	LmxM.23.1620.1	233.95	115.91	233.95	115.91	-1.007	6967.3	20094	0.99026	0.16102	0.83898	0.32205	0.70442	False
LmxM.08.0060.1_43_0.136200716845878_73-92_1	LmxM.08.0060.1	87.159	144.89	87.159	144.89	0.72666	1666.2	3398.7	0.9902	0.82731	0.17269	0.34537	0.72279	True
LmxM.17.0470.1_0_0.119879744456971_1273-1292_1	LmxM.17.0470.1	142.21	231.82	142.21	231.82	0.7011	4015	8191.1	0.99012	0.82902	0.17098	0.34197	0.71979	True
LmxM.26.1000.1_14_0.128205128205128_122-141_1	LmxM.26.1000.1	142.21	231.82	142.21	231.82	0.7011	4015	8191.1	0.99012	0.82902	0.17098	0.34197	0.71979	True
LmxM.14.0420.1_19_0.117766911165444_285-304_1	LmxM.14.0420.1	263.77	420.17	263.77	420.17	0.66965	12230	24952	0.99011	0.83091	0.16909	0.33818	0.71666	True
LmxM.34.3720.1_38_0.0325018896447468_36-55_1	LmxM.34.3720.1	130.74	63.388	130.74	63.388	-1.0328	2268.1	7040.9	0.99003	0.16108	0.83892	0.32216	0.70452	False
LmxM.26.0750.1_19_0.066131498470948_339-358_1	LmxM.26.0750.1	173.75	85.121	173.75	85.121	-1.0208	3927.2	11750	0.99	0.16109	0.83891	0.32217	0.70452	False
LmxM.30.1270.1_19_0.163658243080626_822-803_0	LmxM.30.1270.1	191.52	94.176	191.52	94.176	-1.0163	4738.1	14005	0.99	0.16109	0.83891	0.32217	0.70452	False
LmxM.33.0190.1_57_0.0901084010840108_123-142_1	LmxM.33.0190.1	191.52	94.176	191.52	94.176	-1.0163	4738.1	14005	0.99	0.16109	0.83891	0.32217	0.70452	False
LmxM.33.3310.1_0_0.112395632626847_172-191_1	LmxM.33.3310.1	268.93	134.02	268.93	134.02	-0.99943	9100.7	25840	0.98999	0.16109	0.83891	0.32218	0.70452	False
LmxM.23.1670.1_19_0.11337513061651_211-230_1	LmxM.23.1670.1	410.57	208.27	410.57	208.27	-0.97573	20461	55502	0.98984	0.16113	0.83887	0.32225	0.7046	False
LmxM.30.1720.1_29_0.0569919377258827_200-219_1	LmxM.30.1720.1	138.77	226.39	138.77	226.39	0.70211	3838.5	7837.8	0.98968	0.82882	0.17118	0.34236	0.72024	True
LmxM.09.1440.1_14_0.233818770226537_283-302_1	LmxM.09.1440.1	119.84	57.955	119.84	57.955	-1.0355	1915.2	6020.9	0.98959	0.16119	0.83881	0.32237	0.70478	False
LmxM.13.0520.1_29_0.270011947431302_216-235_1	LmxM.13.0520.1	54.475	92.365	54.475	92.365	0.75105	717.84	1466.1	0.98957	0.82528	0.17472	0.34944	0.72495	True
LmxM.36.0470.1_43_0.114134542705971_141-160_1	LmxM.36.0470.1	137.62	224.57	137.62	224.57	0.70246	3780.5	7721.7	0.98954	0.82876	0.17124	0.34249	0.72039	True
LmxM.27.1090.1_48_0.252525252525253_159-140_0	LmxM.27.1090.1	23.51	10.866	23.51	10.866	-1.0465	79.931	330.89	0.98946	0.16122	0.83878	0.32244	0.70481	False
LmxM.30.1690.1_14_0.164203612479475_691-710_1	LmxM.30.1690.1	23.51	10.866	23.51	10.866	-1.0465	79.931	330.89	0.98946	0.16122	0.83878	0.32244	0.70481	False
LmxM.33.1360.1_0_0.0387656210150472_299-318_1	LmxM.33.1360.1	23.51	10.866	23.51	10.866	-1.0465	79.931	330.89	0.98946	0.16122	0.83878	0.32244	0.70481	False
LmxM.32.0830.1_29_0.431372549019608_940-959_1	LmxM.32.0830.1	90.6	150.32	90.6	150.32	0.72418	1783.2	3643.1	0.98942	0.82725	0.17275	0.34549	0.72279	True
LmxM.36.5180.1_43_0.33458411507192_531-550_1	LmxM.36.5180.1	79.705	38.033	79.705	38.033	-1.048	868.29	2895.4	0.98941	0.16123	0.83877	0.32246	0.70482	False
LmxM.36.6490.1_57_0.255623721881391_239-258_1	LmxM.36.6490.1	460.45	719	460.45	719	0.64181	33423	68292	0.98935	0.8322	0.1678	0.33559	0.71481	True
LmxM.10.0860.1_57_0.296108291032149_172-191_1	LmxM.10.0860.1	790.17	412.93	790.17	412.93	-0.93461	71156	1.8147e+05	0.98933	0.16125	0.83875	0.3225	0.70482	False
LmxM.06.0670.1_33_0.261315328832208_1042-1061_1	LmxM.06.0670.1	184.07	297.02	184.07	297.02	0.68735	6378.9	13037	0.98921	0.82961	0.17039	0.34078	0.7188	True
LmxM.18.0280.1_43_0.0797922568460812_159-178_1	LmxM.18.0280.1	247.72	123.15	247.72	123.15	-1.0024	7758	22277	0.98907	0.16131	0.83869	0.32263	0.70496	False
LmxM.15.0520.1_33_0.37354781054513_411-430_1	LmxM.15.0520.1	92.894	153.94	92.894	153.94	0.72263	1863.4	3810.2	0.989	0.82724	0.17276	0.34553	0.72279	True
LmxM.02.0500.1_43_0.132171387073348_361-380_1	LmxM.02.0500.1	2637.1	1461.5	2637.1	1461.5	-0.85105	6.9102e+05	1.6113e+06	0.98889	0.16136	0.83864	0.32272	0.70503	False
LmxM.13.0410.1_43_0.118592659993934_381-400_1	LmxM.13.0410.1	552.77	284.34	552.77	284.34	-0.95662	36029	95047	0.98889	0.16136	0.83864	0.32272	0.70503	False
LmxM.29.2660.1_38_0.185613359023764_286-305_1	LmxM.29.2660.1	162.85	79.688	162.85	79.688	-1.022	3458	10456	0.98883	0.16137	0.83863	0.32275	0.70503	False
LmxM.26.0250.1_29_0.130498966637142_436-455_1	LmxM.26.0250.1	94.04	155.75	94.04	155.75	0.72188	1904.2	3895	0.98882	0.82723	0.17277	0.34553	0.72279	True
LmxM.10.1230.1_57_0.0314083080040527_21-40_1	LmxM.10.1230.1	94.04	155.75	94.04	155.75	0.72188	1904.2	3895	0.98882	0.82723	0.17277	0.34553	0.72279	True
LmxM.24.1640.1_14_0.238505747126437_408-427_1	LmxM.24.1640.1	134.18	65.199	134.18	65.199	-1.03	2379.2	7377.8	0.98882	0.16138	0.83862	0.32275	0.70503	False
LmxM.28.0910.1_14_0.374547101449275_1650-1669_1	LmxM.28.0910.1	251.16	124.96	251.16	124.96	-1.0013	7962.3	22839	0.98881	0.16138	0.83862	0.32275	0.70503	False
LmxM.30.0510.1_43_0.00993377483443709_28-9_0	LmxM.30.0510.1	95.187	157.56	95.187	157.56	0.72115	1945.4	3980.7	0.98865	0.82723	0.17277	0.34553	0.72279	True
LmxM.33.3070.1_38_0.104626708727655_195-214_1	LmxM.33.3070.1	148.52	72.443	148.52	72.443	-1.0256	2893.5	8856.7	0.98862	0.16142	0.83858	0.32285	0.70511	False
LmxM.26.1510.1_33_0.221462606173607_1063-1082_1	LmxM.26.1510.1	128.45	210.09	128.45	210.09	0.70548	3332.5	6820.2	0.98856	0.82827	0.17173	0.34347	0.72137	True
LmxM.08_29.0450.1_43_0.158974358974359_300-319_1	LmxM.08_29.0450.1	55.622	94.176	55.622	94.176	0.74925	743.23	1521.6	0.98837	0.82505	0.17495	0.34989	0.72552	True
LmxM.04.0260.1_52_0.378109452736318_300-319_1	LmxM.04.0260.1	226.5	112.29	226.5	112.29	-1.0059	6522.3	18953	0.98837	0.16149	0.83851	0.32297	0.70511	False
LmxM.36.0490.1_38_0.0267430754536772_22-41_1	LmxM.36.0490.1	226.5	112.29	226.5	112.29	-1.0059	6522.3	18953	0.98837	0.16149	0.83851	0.32297	0.70511	False
LmxM.27.0220.1_14_0.264550264550265_246-265_1	LmxM.27.0220.1	126.15	206.46	126.15	206.46	0.7063	3225	6602.7	0.98836	0.82815	0.17185	0.34369	0.72165	True
LmxM.27.1070.1_38_0.0506371562709591_147-166_1	LmxM.27.1070.1	72.251	34.411	72.251	34.411	-1.0487	715.94	2428.5	0.98834	0.16149	0.83851	0.32299	0.70511	False
LmxM.36.3170.1_63_0.211594202898551_227-208_0	LmxM.36.3170.1	4.5873	9.0554	4.5873	9.0554	0.84774	9.9818	20.443	0.98821	0.80881	0.19119	0.38237	0.74695	True
LmxM.34.1300.1_29_0.0425055928411633_45291_1	LmxM.34.1300.1	4.5873	9.0554	4.5873	9.0554	0.84774	9.9818	20.443	0.98821	0.80881	0.19119	0.38237	0.74695	True
LmxM.27.2440.1_63_0.262345679012346_264-245_0	LmxM.27.2440.1	4.5873	9.0554	4.5873	9.0554	0.84774	9.9818	20.443	0.98821	0.80881	0.19119	0.38237	0.74695	True
LmxM.25.0450.1_43_0.359119496855346_564-583_1	LmxM.25.0450.1	4.5873	9.0554	4.5873	9.0554	0.84774	9.9818	20.443	0.98821	0.80881	0.19119	0.38237	0.74695	True
LmxM.03.0920.1_48_0.428571428571429_283-264_0	LmxM.03.0920.1	4.5873	9.0554	4.5873	9.0554	0.84774	9.9818	20.443	0.98821	0.80881	0.19119	0.38237	0.74695	True
LmxM.32.0970.1_14_0.384529771841959_684-703_1	LmxM.32.0970.1	4.5873	9.0554	4.5873	9.0554	0.84774	9.9818	20.443	0.98821	0.80881	0.19119	0.38237	0.74695	True
LmxM.13.0060.1_67_0.259729272419628_297-316_1	LmxM.13.0060.1	4.5873	9.0554	4.5873	9.0554	0.84774	9.9818	20.443	0.98821	0.80881	0.19119	0.38237	0.74695	True
LmxM.36.1180.1_38_0.153233830845771_148-167_1	LmxM.36.1180.1	90.6	43.466	90.6	43.466	-1.0426	1110.8	3643.1	0.98821	0.16153	0.83847	0.32305	0.70511	False
LmxM.32.1300.1_14_0.338095238095238_646-627_0	LmxM.32.1300.1	90.6	43.466	90.6	43.466	-1.0426	1110.8	3643.1	0.98821	0.16153	0.83847	0.32305	0.70511	False
Non-targeting-7	Non-target-95	90.6	43.466	90.6	43.466	-1.0426	1110.8	3643.1	0.98821	0.16153	0.83847	0.32305	0.70511	False
LmxM.34.1620.1_14_0.362735042735043_2116-2135_1	LmxM.34.1620.1	312.51	494.42	312.51	494.42	0.66014	16546	33892	0.98813	0.83088	0.16912	0.33824	0.71666	True
LmxM.10.0770.1_52_0.12603062426384_206-225_1	LmxM.10.0770.1	344.62	543.32	344.62	543.32	0.65526	19741	40444	0.98803	0.83112	0.16888	0.33776	0.7164	True
Non-targeting-512	Non-target-109	121.56	199.22	121.56	199.22	0.70804	3015.1	6177.2	0.98803	0.82794	0.17206	0.34412	0.72201	True
LmxM.36.2720.1_29_0.117500887468939_327-346_1	LmxM.36.2720.1	666.31	345.92	666.31	345.92	-0.94377	51326	1.3328e+05	0.98799	0.16158	0.83842	0.32316	0.70511	False
Non-targeting-105	Non-target-96	102.07	168.43	102.07	168.43	0.71709	2202	4512.1	0.98794	0.8273	0.1727	0.34539	0.72279	True
LmxM.15.1310.1_0_0.142565359477124_345-364_1	LmxM.15.1310.1	337.74	170.24	337.74	170.24	-0.98416	14028	38996	0.9879	0.1616	0.8384	0.3232	0.70511	False
LmxM.28.1590.1_43_0.227414330218069_285-304_1	LmxM.28.1590.1	119.27	195.6	119.27	195.6	0.70895	2912.8	5969.3	0.9879	0.82784	0.17216	0.34432	0.72208	True
LmxM.05.0240.1_29_0.111406619385343_380-361_0	LmxM.05.0240.1-LmxM.05.0241.1	119.27	195.6	119.27	195.6	0.70895	2912.8	5969.3	0.9879	0.82784	0.17216	0.34432	0.72208	True
LmxM.22.0660.1_52_0.364762768207918_1201-1220_1	LmxM.22.0660.1	112.39	54.332	112.39	54.332	-1.0351	1685.3	5364.5	0.98781	0.16162	0.83838	0.32325	0.70511	False
LmxM.31.0120.1_29_0.00773754255648406_22-41_1	LmxM.31.0120.1	311.37	492.61	311.37	492.61	0.66015	16425	33668	0.98779	0.83078	0.16922	0.33843	0.71666	True
LmxM.32.2210.1_71_0.414089347079038_231-250_1	LmxM.32.2210.1	101.49	48.899	101.49	48.899	-1.0385	1383.2	4466.7	0.98776	0.16164	0.83836	0.32327	0.70511	False
LmxM.33.0350.1_29_0.0668425681618294_70-89_1	LmxM.33.0350.1	101.49	48.899	101.49	48.899	-1.0385	1383.2	4466.7	0.98776	0.16164	0.83836	0.32327	0.70511	False
Non-targeting-558	Non-target-15	268.36	134.02	268.36	134.02	-0.99636	9023.5	25741	0.98775	0.16164	0.83836	0.32327	0.70511	False
LmxM.04.1220.1_14_0.189068954559898_585-604_1	LmxM.04.1220.1	115.83	190.16	115.83	190.16	0.71039	2762.7	5663.3	0.98775	0.8277	0.1723	0.3446	0.72222	True
LmxM.34.0030.1_81_0.435537742150969_642-661_1	LmxM.34.0020.1-LmxM.34.0030.1	37.846	65.199	37.846	65.199	0.76906	374.1	766.91	0.98773	0.82317	0.17683	0.35365	0.72785	True
LmxM.08_29.1430.1_14_0.195266272189349_306-287_0	LmxM.08_29.1430.1	233.38	115.91	233.38	115.91	-1.0035	6899.8	20005	0.98773	0.16164	0.83836	0.32329	0.70511	False
LmxM.31.3250.1_43_0.0192713038241494_58-77_1	LmxM.31.3250.1	106.66	175.67	106.66	175.67	0.71467	2381.8	4882.8	0.98772	0.8274	0.1726	0.3452	0.72261	True
LmxM.23.1690.1_14_0.375291375291375_316-335_1	LmxM.23.1690.1	1433.5	2155.2	1433.5	2155.2	0.58789	2.6038e+05	5.3381e+05	0.98771	0.83423	0.16577	0.33154	0.71162	True
LmxM.36.2450.1_29_0.498525073746313_671-690_1	LmxM.36.2450.1	151.96	74.254	151.96	74.254	-1.0233	3018.8	9229.6	0.9877	0.16165	0.83835	0.3233	0.70511	False
LmxM.07.1170.1_29_0.213387241689128_467-486_1	LmxM.07.1170.1-LmxM.36.0010.1-LmxM.25.2460.1-LmxM.30.3190.1	107.8	177.49	107.8	177.49	0.7141	2427.9	4977.5	0.9877	0.82743	0.17257	0.34513	0.72253	True
LmxM.05.1070.1_52_0.272147864882091_423-442_1	LmxM.05.1070.1-LmxM.05.1070a.1	112.39	184.73	112.39	184.73	0.71192	2616.6	5364.5	0.98768	0.82758	0.17242	0.34485	0.72228	True
LmxM.25.2310.1_63_0.430795847750865_750-731_0	LmxM.25.2310.1	110.1	181.11	110.1	181.11	0.71299	2521.3	5169.4	0.98767	0.8275	0.1725	0.345	0.72236	True
LmxM.31.2410.1_14_0.299694189602446_1957-1976_1	LmxM.31.2410.1	42.433	19.922	42.433	19.922	-1.0538	253.37	939.66	0.98764	0.16167	0.83833	0.32333	0.70511	False
LmxM.26.0910.1_29_0.0726072607260726_81-100_1	LmxM.26.0910.1	42.433	19.922	42.433	19.922	-1.0538	253.37	939.66	0.98764	0.16167	0.83833	0.32333	0.70511	False
LmxM.33.2390.1_38_0.1996336996337_102-121_1	LmxM.33.2390.1	42.433	19.922	42.433	19.922	-1.0538	253.37	939.66	0.98764	0.16167	0.83833	0.32333	0.70511	False
LmxM.33.0810.1_38_0.0905077262693157_75-94_1	LmxM.33.0810.1	187.51	92.365	187.51	92.365	-1.0137	4526	13480	0.98749	0.1617	0.8383	0.3234	0.70511	False
LmxM.34.4200.1_14_0.294172494172494_624-643_1	LmxM.34.4200.1	64.796	30.788	64.796	30.788	-1.0495	578.27	1998.7	0.98746	0.16171	0.83829	0.32342	0.70511	False
LmxM.36.1920.1_43_0.376928236083166_555-574_1	LmxM.36.1920.1	64.796	30.788	64.796	30.788	-1.0495	578.27	1998.7	0.98746	0.16171	0.83829	0.32342	0.70511	False
LmxM.20.1070.1_67_0.239470517448857_191-210_1	LmxM.20.1070.1	64.796	30.788	64.796	30.788	-1.0495	578.27	1998.7	0.98746	0.16171	0.83829	0.32342	0.70511	False
LmxM.33.0480.1_0_0.148090005232862_1127-1146_1	LmxM.33.0480.1	64.796	30.788	64.796	30.788	-1.0495	578.27	1998.7	0.98746	0.16171	0.83829	0.32342	0.70511	False
LmxM.25.2060.1_38_0.0387387387387387_39-58_1	LmxM.25.2060.1	64.796	30.788	64.796	30.788	-1.0495	578.27	1998.7	0.98746	0.16171	0.83829	0.32342	0.70511	False
LmxM.08.0520.1_29_0.0450606585788562_315-296_0	LmxM.08.0520.1	169.73	83.31	169.73	83.31	-1.018	3734.4	11265	0.98734	0.16174	0.83826	0.32348	0.7052	False
LmxM.34.0230.1_14_0.0686540198735321_65-84_1	LmxM.34.0230.1	212.16	105.04	212.16	105.04	-1.0073	5737.5	16844	0.98715	0.16179	0.83821	0.32357	0.7053	False
LmxM.32.2440.1_43_0.25115970841617_375-394_1	LmxM.32.2440.1	212.16	105.04	212.16	105.04	-1.0073	5737.5	16844	0.98715	0.16179	0.83821	0.32357	0.7053	False
LmxM.14.0600.1_67_0.314996725605763_473-492_1	LmxM.14.0600.1	285.56	143.08	285.56	143.08	-0.99202	10151	28797	0.98701	0.16182	0.83818	0.32364	0.7053	False
LmxM.16.0290.1_74_0.450131233595801_336-355_1	LmxM.16.0290.1	190.95	94.176	190.95	94.176	-1.012	4682.4	13929	0.98695	0.16183	0.83817	0.32367	0.7053	False
LmxM.27.2180.1_57_0.115740740740741_89-108_1	LmxM.27.2180.1	467.34	239.06	467.34	239.06	-0.96413	26054	70149	0.98694	0.16184	0.83816	0.32367	0.7053	False
Non-targeting-154	Non-target-34	126.73	61.577	126.73	61.577	-1.0293	2122.2	6656.8	0.9869	0.16185	0.83815	0.32369	0.7053	False
LmxM.23.0250.1_29_0.047921967769296_221-240_1	LmxM.23.0250.1	126.73	61.577	126.73	61.577	-1.0293	2122.2	6656.8	0.9869	0.16185	0.83815	0.32369	0.7053	False
LmxM.09.0200.1_43_0.354925775978408_523-542_1	LmxM.09.0200.1	600.94	929.08	600.94	929.08	0.62774	53839	1.1056e+05	0.98688	0.83222	0.16778	0.33557	0.71481	True
LmxM.33.0380.1_43_0.210678210678211_286-305_1	LmxM.33.0380.1	412.86	210.09	412.86	210.09	-0.97132	20559	56064	0.98687	0.16185	0.83815	0.32371	0.7053	False
LmxM.25.2190.1_48_0.441798941798942_504-485_0	LmxM.25.2190.1	49.887	23.544	49.887	23.544	-1.0519	346.98	1253.3	0.98684	0.16186	0.83814	0.32372	0.7053	False
LmxM.34.3300.1_19_0.075876504447933_140-159_1	LmxM.34.3300.1	83.146	39.844	83.146	39.844	-1.0428	937.52	3123.2	0.98672	0.16189	0.83811	0.32378	0.7053	False
LmxM.34.3270.1_57_0.342198581560284_189-208_1	LmxM.34.3270.1	83.146	39.844	83.146	39.844	-1.0428	937.52	3123.2	0.98672	0.16189	0.83811	0.32378	0.7053	False
LmxM.13.0670.1_38_0.148065476190476_194-213_1	LmxM.13.0670.1	83.146	39.844	83.146	39.844	-1.0428	937.52	3123.2	0.98672	0.16189	0.83811	0.32378	0.7053	False
LmxM.31.3250.1_14_0.193616380608251_632-651_1	LmxM.31.3250.1	247.14	123.15	247.14	123.15	-0.99905	7686.7	22184	0.98666	0.1619	0.8381	0.32381	0.7053	False
LmxM.12.0890.1_49_0.250737463126844_261-242_0	LmxM.12.0890.1-LmxM.12.0891.1-LmxM.12.0990.1	194.39	95.987	194.39	95.987	-1.0105	4841.4	14385	0.98645	0.16196	0.83804	0.32391	0.70541	False
LmxM.34.0040.1_14_0.20551724137931_453-434_0	LmxM.34.0040.1	194.39	95.987	194.39	95.987	-1.0105	4841.4	14385	0.98645	0.16196	0.83804	0.32391	0.70541	False
LmxM.04.0690.1_43_0.331102186523873_737-756_1	LmxM.04.0690.1	410.57	642.93	410.57	642.93	0.64578	26997	55502	0.98632	0.83114	0.16886	0.33772	0.7164	True
LmxM.14.0450.1_0_0.0474716202270382_43-62_1	LmxM.14.0450.1	202.99	325.99	202.99	325.99	0.68077	7565.1	15553	0.9863	0.82916	0.17084	0.34168	0.71962	True
LmxM.34.3470.1_29_0.313946216385241_493-512_1	LmxM.34.3470.1	115.83	56.143	115.83	56.143	-1.0318	1781.3	5663.3	0.98629	0.16199	0.83801	0.32399	0.70541	False
LmxM.26.0058.1_71_0.475308641975309_377-396_1	LmxM.26.0058.1	254.02	126.78	254.02	126.78	-0.99702	8096.1	23312	0.98622	0.16201	0.83799	0.32402	0.70541	False
LmxM.18.1590.1_74_0.40809968847352_255-274_1	LmxM.18.1590.1	57.915	97.798	57.915	97.798	0.74585	795.33	1635.4	0.98621	0.82465	0.17535	0.3507	0.72654	True
LmxM.36.4150.1_14_0.340896812533766_627-646_1	LmxM.36.4150.1	57.915	97.798	57.915	97.798	0.74585	795.33	1635.4	0.98621	0.82465	0.17535	0.3507	0.72654	True
LmxM.33.0700.1_67_0.425396825396825_264-283_1	LmxM.33.0700.1	222.49	110.48	222.49	110.48	-1.0035	6273.1	18351	0.98607	0.16205	0.83795	0.3241	0.7055	False
LmxM.08_29.2410.1_29_0.419277108433735_526-507_0	LmxM.08_29.2410.1	94.04	45.277	94.04	45.277	-1.0382	1188.9	3895	0.98604	0.16206	0.83794	0.32411	0.7055	False
LmxM.32.0470.1_29_0.380688806888069_609-628_1	LmxM.32.0470.1	158.84	77.876	158.84	77.876	-1.0189	3277.3	9995.9	0.98604	0.16206	0.83794	0.32411	0.7055	False
LmxM.08.0010.1_14_0.394773422296358_1416-1435_1	LmxM.08.0010.1	104.94	50.71	104.94	50.71	-1.0347	1470.2	4742.2	0.98597	0.16208	0.83792	0.32415	0.7055	False
LmxM.13.0230.1_19_0.138230647709321_172-191_1	LmxM.13.0230.1	104.94	50.71	104.94	50.71	-1.0347	1470.2	4742.2	0.98597	0.16208	0.83792	0.32415	0.7055	False
LmxM.09.1320.1_38_0.191969196919692_342-361_1	LmxM.09.1320.1	260.9	130.4	260.9	130.4	-0.9951	8516.1	24464	0.98584	0.1621	0.8379	0.32421	0.70559	False
LmxM.34.3880.1_34_0.0314606741573034_46-27_0	LmxM.34.3880.1	9.7481	18.111	9.7481	18.111	0.83031	34.967	71.986	0.98565	0.81462	0.18538	0.37076	0.74024	True
LmxM.31.2500.1_43_0.235173824130879_111-130_1	LmxM.31.2500.1	9.7481	18.111	9.7481	18.111	0.83031	34.967	71.986	0.98565	0.81462	0.18538	0.37076	0.74024	True
LmxM.23.1550.1_43_0.175262054507338_413-432_1	LmxM.23.1550.1	9.7481	18.111	9.7481	18.111	0.83031	34.967	71.986	0.98565	0.81462	0.18538	0.37076	0.74024	True
LmxM.28.0930.1_49_0.0242718446601942_40-21_0	LmxM.28.0930.1	9.7481	18.111	9.7481	18.111	0.83031	34.967	71.986	0.98565	0.81462	0.18538	0.37076	0.74024	True
LmxM.15.0720.1_29_0.353658536585366_705-686_0	LmxM.15.0720.1	225.35	360.4	225.35	360.4	0.67504	9119.5	18780	0.98548	0.82926	0.17074	0.34147	0.71937	True
LmxM.36.6820.1_52_0.148975791433892_150-169_1	LmxM.36.6820.1	459.88	235.44	459.88	235.44	-0.96292	25187	68138	0.98535	0.16223	0.83777	0.32445	0.706	False
LmxM.28.0190.1_29_0.0875160875160875_132-151_1	LmxM.28.0190.1	59.062	99.609	59.062	99.609	0.74424	822.05	1693.7	0.98524	0.82447	0.17553	0.35106	0.72685	True
LmxM.25.0910.1_52_0.0955056179775281_62-43_0	LmxM.25.0910.1	236.25	117.72	236.25	117.72	-0.99883	7024.4	20450	0.98492	0.16233	0.83767	0.32466	0.70637	False
Non-targeting-967	Non-target-80	284.99	143.08	284.99	143.08	-0.98913	10070	28693	0.98489	0.16234	0.83766	0.32468	0.70637	False
LmxM.08_29.0810.1_67_0.318132464712269_576-595_1	LmxM.08_29.0810.1	223.06	356.78	223.06	356.78	0.6752	8941	18437	0.98484	0.82906	0.17094	0.34187	0.71974	True
LmxM.05.0040.1_43_0.27205040091638_471-490_1	LmxM.05.0040.1	295.31	148.51	295.31	148.51	-0.98688	10775	30597	0.98463	0.1624	0.8376	0.32481	0.70657	False
LmxM.01.0210.1_29_0.0572277963582311_149-168_1	LmxM.01.0210.1	163.42	264.42	163.42	264.42	0.69084	5099.9	10522	0.98457	0.82803	0.17197	0.34394	0.72195	True
LmxM.32.0490.1_0_0.0130111524163569_49-30_0	LmxM.32.0490.1	347.49	546.95	347.49	546.95	0.65291	19891	41054	0.98439	0.83021	0.16979	0.33958	0.71771	True
LmxM.36.0270.1_38_0.18890248878009_456-475_1	LmxM.36.0270.1	60.209	101.42	60.209	101.42	0.74269	849.2	1752.9	0.98433	0.82431	0.17569	0.35138	0.72696	True
LmxM.30.0970.1_46_0.0521771771771772_134-153_1	LmxM.30.0970.1	108.38	52.521	108.38	52.521	-1.0311	1559.9	5025.2	0.98432	0.16248	0.83752	0.32496	0.70663	False
LmxM.05.0950.1_29_0.044004400440044_123-104_0	LmxM.05.0950.1	162.28	262.61	162.28	262.61	0.69106	5033	10389	0.98432	0.82794	0.17206	0.34412	0.72201	True
LmxM.26.0620.1_52_0.161716171617162_39-58_1	LmxM.26.0620.1-LmxM.26.0640.1	86.586	41.655	86.586	41.655	-1.038	1009.4	3358.7	0.9843	0.16248	0.83752	0.32497	0.70663	False
LmxM.30.1140.1_57_0.254273504273504_231-250_1	LmxM.30.1140.1	86.586	41.655	86.586	41.655	-1.038	1009.4	3358.7	0.9843	0.16248	0.83752	0.32497	0.70663	False
LmxM.36.6770.1_14_0.0165104863900045_27-46_1	LmxM.36.6770.1	86.586	41.655	86.586	41.655	-1.038	1009.4	3358.7	0.9843	0.16248	0.83752	0.32497	0.70663	False
LmxM.15.0760.1_29_0.0340796019900498_270-289_1	LmxM.15.0760.1	340.04	172.05	340.04	172.05	-0.97872	14109	39476	0.98427	0.16249	0.83751	0.32498	0.70663	False
LmxM.14.1340.1_57_0.410441767068273_505-524_1	LmxM.14.1340.1	246.57	123.15	246.57	123.15	-0.99571	7615.8	22091	0.98424	0.1625	0.8375	0.325	0.70663	False
LmxM.30.2210.1_43_0.395358143257303_982-1001_1	LmxM.30.2210.1	97.481	47.088	97.481	47.088	-1.0342	1269.7	4154.5	0.98407	0.16254	0.83746	0.32508	0.70678	False
LmxM.05.0900.1_67_0.481997677119628_411-430_1	LmxM.05.0900.1	346.34	545.14	346.34	545.14	0.65289	19759	40810	0.98405	0.83011	0.16989	0.33978	0.71799	True
LmxM.33.2370.1_38_0.145719489981785_157-176_1	LmxM.33.2370.1	68.237	32.599	68.237	32.599	-1.0431	635.01	2192.4	0.98394	0.16257	0.83743	0.32515	0.70678	False
LmxM.34.1750.1_74_0.339955849889625_144-163_1	LmxM.34.1750.1	151.38	74.254	151.38	74.254	-1.0178	2974.4	9167	0.98393	0.16258	0.83742	0.32515	0.70678	False
LmxM.31.1720.1_43_0.248051352590555_538-557_1	LmxM.31.1720.1	151.38	74.254	151.38	74.254	-1.0178	2974.4	9167	0.98393	0.16258	0.83742	0.32515	0.70678	False
LmxM.01.0800.1_33_0.0296610169491525_51-32_0	LmxM.01.0800.1	122.71	59.766	122.71	59.766	-1.0257	1981.1	6282.4	0.98362	0.16265	0.83735	0.3253	0.70699	False
LmxM.25.1630.1_19_0.0201196302338227_33-52_1	LmxM.25.1630.1	122.71	59.766	122.71	59.766	-1.0257	1981.1	6282.4	0.98362	0.16265	0.83735	0.3253	0.70699	False
LmxM.29.0900.1_43_0.232258064516129_438-419_0	LmxM.29.0900.1	61.356	103.23	61.356	103.23	0.7412	876.8	1813	0.98348	0.82416	0.17584	0.35168	0.727	True
LmxM.18.0090.1_29_0.317343173431734_784-765_0	LmxM.18.0090.1	822.28	432.85	822.28	432.85	-0.92419	75829	1.9504e+05	0.9833	0.16273	0.83727	0.32546	0.70725	False
LmxM.04.0250.1_34_0.182692307692308_803-784_0	LmxM.04.0250.1	267.21	134.02	267.21	134.02	-0.9902	8870.1	25542	0.98327	0.16274	0.83726	0.32548	0.70725	False
LmxM.13.0640.1_33_0.395911244078783_1585-1604_1	LmxM.13.0640.1	156.54	253.55	156.54	253.55	0.69221	4705.3	9737.4	0.98308	0.8275	0.1725	0.345	0.72236	True
LmxM.30.2640.1_38_0.115603939865215_217-236_1	LmxM.30.2640.1	40.139	68.821	40.139	68.821	0.76315	411.32	851.33	0.98301	0.82218	0.17782	0.35564	0.72888	True
LmxM.20.1380.1_14_0.341613247863248_1276-1295_1	LmxM.20.1380.1	40.139	68.821	40.139	68.821	0.76315	411.32	851.33	0.98301	0.82218	0.17782	0.35564	0.72888	True
LmxM.33.0550.1_14_0.260084925690021_483-502_1	LmxM.33.0550.1	277.53	139.45	277.53	139.45	-0.98776	9533.2	27352	0.98294	0.16282	0.83718	0.32564	0.70732	False
LmxM.16.0090.1_29_0.405930470347648_393-412_1	LmxM.16.0090.1	371.57	583.17	371.57	583.17	0.64885	22386	46340	0.98293	0.83001	0.16999	0.33998	0.71813	True
LmxM.34.3260.1_29_0.0623655913978495_54-73_1	LmxM.34.3260.1	111.82	54.332	111.82	54.332	-1.0278	1652.2	5315.4	0.98282	0.16285	0.83715	0.3257	0.70732	False
LmxM.18.0510.1_43_0.273504273504274_729-748_1	LmxM.18.0510.1	60.782	28.977	60.782	28.977	-1.0433	505.78	1782.8	0.98275	0.16286	0.83714	0.32573	0.70732	False
LmxM.17.1240.1_43_0.024330900243309_63-82_1	LmxM.17.1240.1	60.782	28.977	60.782	28.977	-1.0433	505.78	1782.8	0.98275	0.16286	0.83714	0.32573	0.70732	False
LmxM.26.2140.1_38_0.187134502923977_60-79_1	LmxM.26.2140.1	176.04	86.932	176.04	86.932	-1.0096	3970.1	12031	0.98275	0.16287	0.83713	0.32573	0.70732	False
LmxM.33.0175.1_49_0.263665594855305_495-476_0	LmxM.33.0175.1	176.04	86.932	176.04	86.932	-1.0096	3970.1	12031	0.98275	0.16287	0.83713	0.32573	0.70732	False
LmxM.34.2800.1_29_0.122194513715711_150-131_0	LmxM.34.2800.1	19.496	9.0554	19.496	9.0554	-1.0274	54.505	238.36	0.98244	0.16294	0.83706	0.32588	0.70732	False
LmxM.25.2080.1_38_0.0611861861861862_158-177_1	LmxM.25.2080.1	126.15	61.577	126.15	61.577	-1.0229	2085	6602.7	0.98243	0.16294	0.83706	0.32589	0.70732	False
LmxM.21.0873.1_33_0.0449704142011834_122-103_0	LmxM.21.0873.1	126.15	61.577	126.15	61.577	-1.0229	2085	6602.7	0.98243	0.16294	0.83706	0.32589	0.70732	False
LmxM.15.0640.1_29_0.151892551892552_615-634_1	LmxM.15.0640.1	158.26	77.876	158.26	77.876	-1.0137	3231	9931	0.98241	0.16295	0.83705	0.3259	0.70732	False
LmxM.32.1200.1_0_0.0700152207001522_142-123_0	LmxM.32.1200.1	235.67	117.72	235.67	117.72	-0.99534	6956.6	20361	0.9824	0.16295	0.83705	0.3259	0.70732	False
LmxM.17.0480.1_48_0.440074906367041_709-690_0	LmxM.17.0480.1	235.67	117.72	235.67	117.72	-0.99534	6956.6	20361	0.9824	0.16295	0.83705	0.3259	0.70732	False
LmxM.07.0300.1_14_0.0662047729022325_164-183_1	LmxM.07.0300.1	188.08	302.45	188.08	302.45	0.68246	6540.2	13554	0.98236	0.8279	0.1721	0.3442	0.72208	True
LmxM.36.6600.1_38_0.193262411347518_429-448_1	LmxM.36.6600.1	100.92	48.899	100.92	48.899	-1.0304	1353.2	4421.4	0.98228	0.16298	0.83702	0.32596	0.70733	False
LmxM.32.0390.1_33_0.381981981981982_418-437_1	LmxM.32.0390.1	100.92	48.899	100.92	48.899	-1.0304	1353.2	4421.4	0.98228	0.16298	0.83702	0.32596	0.70733	False
LmxM.08_29.1950.1_29_0.168126825198164_400-419_1	LmxM.08_29.1950.1	325.13	512.54	325.13	512.54	0.65503	17561	36404	0.98223	0.82947	0.17053	0.34106	0.71905	True
LmxM.33.3440.1_38_0.0208986415882968_36-55_1	LmxM.33.3440.1	90.027	43.466	90.027	43.466	-1.0336	1083.9	3601.8	0.98212	0.16302	0.83698	0.32604	0.70739	False
LmxM.30.2840.1_48_0.470995670995671_540-559_1	LmxM.30.2840.1	90.027	43.466	90.027	43.466	-1.0336	1083.9	3601.8	0.98212	0.16302	0.83698	0.32604	0.70739	False
LmxM.25.1970.1_38_0.00310945273631841_45039_1	LmxM.25.1970.1	207.58	103.23	207.58	103.23	-1.0008	5444	16193	0.9819	0.16307	0.83693	0.32615	0.70748	False
LmxM.11.0860.1_14_0.286470143613001_1512-1531_1	LmxM.11.0860.1	150.81	244.5	150.81	244.5	0.69344	4388.6	9104.5	0.98186	0.82706	0.17294	0.34588	0.72317	True
LmxM.34.1020.1_19_0.0790697674418605_106-87_0	LmxM.34.1020.1	38.419	18.111	38.419	18.111	-1.0445	206.21	787.64	0.98185	0.16309	0.83691	0.32617	0.70748	False
LmxM.29.2610.1_43_0.268817204301075_171-190_1	LmxM.29.2610.1	38.419	18.111	38.419	18.111	-1.0445	206.21	787.64	0.98185	0.16309	0.83691	0.32617	0.70748	False
Non-targeting-951	Non-target-187	143.93	70.632	143.93	70.632	-1.0167	2686.1	8370.3	0.98171	0.16312	0.83688	0.32624	0.70758	False
LmxM.22.0170.1_52_0.351632882882883_1242-1261_1	LmxM.22.0170.1	17.203	30.788	17.203	30.788	0.80436	92.287	191.61	0.98148	0.81727	0.18273	0.36545	0.73613	True
LmxM.33.1070.1_49_0.311890838206628_963-944_0	LmxM.33.1070.1	17.203	30.788	17.203	30.788	0.80436	92.287	191.61	0.98148	0.81727	0.18273	0.36545	0.73613	True
LmxM.28.2980.1_19_0.170588235294118_94-75_0	LmxM.28.2980.1	17.203	30.788	17.203	30.788	0.80436	92.287	191.61	0.98148	0.81727	0.18273	0.36545	0.73613	True
LmxM.20.0620.1_29_0.0995385629531971_457-438_0	LmxM.20.0620.1	17.203	30.788	17.203	30.788	0.80436	92.287	191.61	0.98148	0.81727	0.18273	0.36545	0.73613	True
LmxM.26.0950.1_43_0.0675381263616558_116-135_1	LmxM.26.0950.1	17.203	30.788	17.203	30.788	0.80436	92.287	191.61	0.98148	0.81727	0.18273	0.36545	0.73613	True
LmxM.34.3980.1_52_0.201185938161796_468-487_1	LmxM.34.3980.1	45.873	21.733	45.873	21.733	-1.044	291.38	1079.4	0.98142	0.16319	0.83681	0.32639	0.70778	False
LmxM.27.0490.1_0_0.0564755838641189_402-383_0	LmxM.27.0490.1-LmxM.27.0510.1	214.46	106.85	214.46	106.85	-0.99833	5789.4	17174	0.98128	0.16323	0.83677	0.32646	0.7078	False
LmxM.07.0480.1_29_0.0967035973191082_1408-1427_1	LmxM.07.0480.1	289.58	458.2	289.58	458.2	0.66022	14218	29532	0.98125	0.8289	0.1711	0.34221	0.72007	True
LmxM.16.0370.1_33_0.375510204081633_559-540_0	LmxM.16.0370.1	392.22	613.96	392.22	613.96	0.64516	24584	51098	0.98093	0.82964	0.17036	0.34072	0.7188	True
LmxM.24.0970.1_29_0.118794326241135_261-280_1	LmxM.24.0970.1	146.22	237.25	146.22	237.25	0.6945	4143.2	8612	0.98092	0.82671	0.17329	0.34658	0.72357	True
LmxM.26.2260.1_52_0.302744039586145_669-688_1	LmxM.26.2260.1	147.37	72.443	147.37	72.443	-1.0145	2806.9	8734	0.98089	0.16332	0.83668	0.32665	0.7078	False
LmxM.31.2610.1_0_0.102435769102436_303-322_1	LmxM.31.2610.1	147.37	72.443	147.37	72.443	-1.0145	2806.9	8734	0.98089	0.16332	0.83668	0.32665	0.7078	False
LmxM.27.2410.1_57_0.207327971403038_227-246_1	LmxM.27.2410.1	147.37	72.443	147.37	72.443	-1.0145	2806.9	8734	0.98089	0.16332	0.83668	0.32665	0.7078	False
LmxM.34.2720.1_67_0.331133113311331_291-310_1	LmxM.34.2720.1	71.677	34.411	71.677	34.411	-1.0373	694.4	2394.1	0.98083	0.16334	0.83666	0.32668	0.7078	False
LmxM.24.1010.1_33_0.378504672897196_491-472_0	LmxM.24.1010.1	231.66	369.46	231.66	369.46	0.67109	9494.4	19739	0.9808	0.82813	0.17187	0.34374	0.7217	True
LmxM.27.0380.1_0_0.112618432385874_520-539_1	LmxM.27.0380.1	447.84	230.01	447.84	230.01	-0.95826	23725	64946	0.98079	0.16335	0.83665	0.3267	0.7078	False
LmxM.06.0310.1_33_0.224188790560472_462-443_0	LmxM.06.0310.1	548.76	284.34	548.76	284.34	-0.94612	34959	93802	0.98074	0.16336	0.83664	0.32672	0.7078	False
LmxM.36.3610.1_0_0.114583333333333_181-200_1	LmxM.36.3610.1	104.36	50.71	104.36	50.71	-1.0268	1439.3	4695.8	0.98065	0.16338	0.83662	0.32677	0.7078	False
Non-targeting-927	Non-target-89	104.36	50.71	104.36	50.71	-1.0268	1439.3	4695.8	0.98065	0.16338	0.83662	0.32677	0.7078	False
LmxM.23.1150.1_33_0.248542660307366_462-481_1	LmxM.23.1150.1	444.4	228.2	444.4	228.2	-0.95851	23372	64046	0.98064	0.16338	0.83662	0.32677	0.7078	False
LmxM.01.0770.1_67_0.265499635302699_355-374_1	LmxM.01.0770.1	65.943	110.48	65.943	110.48	0.73573	991.59	2062.4	0.98061	0.8237	0.1763	0.35261	0.72744	True
LmxM.08_29.2290.1_57_0.0782889426957224_88-107_1	LmxM.08_29.2290.1	65.943	110.48	65.943	110.48	0.73573	991.59	2062.4	0.98061	0.8237	0.1763	0.35261	0.72744	True
LmxM.29.0250.1_29_0.0463947990543735_150-169_1	LmxM.29.0250.1	301.04	152.13	301.04	152.13	-0.98	11088	31679	0.98047	0.16343	0.83657	0.32685	0.70786	False
LmxM.08.0300.1_57_0.364953886693017_268-287_1	LmxM.08.0300.1	143.93	233.63	143.93	233.63	0.69505	4023.2	8370.3	0.98046	0.82654	0.17346	0.34693	0.72357	True
LmxM.08_29.1330.1_57_0.0482680295286769_74-93_1	LmxM.08_29.1330.1	193.24	95.987	193.24	95.987	-1.002	4729.2	14232	0.98041	0.16344	0.83656	0.32688	0.70789	False
LmxM.33.0760.1_29_0.0452937013446568_57-76_1	LmxM.33.0760.1	133.03	65.199	133.03	65.199	-1.0177	2300.7	7264.7	0.98033	0.16346	0.83654	0.32692	0.70794	False
LmxM.33.1150.1_38_0.171929824561404_192-211_1	LmxM.33.1150.1	721.36	378.52	721.36	378.52	-0.92856	58771	1.5388e+05	0.98023	0.16349	0.83651	0.32697	0.708	False
LmxM.08_29.2690.1_74_0.268817204301075_241-260_1	LmxM.08_29.2690.1	142.78	231.82	142.78	231.82	0.69533	3963.8	8250.6	0.98023	0.82645	0.17355	0.3471	0.72357	True
LmxM.12.0530.1_29_0.403190319031903_726-745_1	LmxM.12.0530.1	93.467	45.277	93.467	45.277	-1.0295	1161.1	3852.5	0.98015	0.16351	0.83649	0.32701	0.70803	False
LmxM.06.1110.1_29_0.186947240012199_608-627_1	LmxM.06.1110.1	150.81	74.254	150.81	74.254	-1.0124	2930.3	9104.5	0.98013	0.16351	0.83649	0.32702	0.70803	False
LmxM.12.0620.1_14_0.346346346346346_1380-1399_1	LmxM.12.0620.1	386.48	197.41	386.48	197.41	-0.96567	17875	49756	0.98002	0.16354	0.83646	0.32708	0.70811	False
LmxM.13.0870.1_33_0.318210459987398_501-520_1	LmxM.13.0870.1	67.09	112.29	67.09	112.29	0.73447	1021.4	2127	0.98001	0.82361	0.17639	0.35279	0.7275	True
LmxM.27.0880.1_38_0.0400529625951672_114-133_1	LmxM.27.0880.1	67.09	112.29	67.09	112.29	0.73447	1021.4	2127	0.98001	0.82361	0.17639	0.35279	0.7275	True
LmxM.13.1510.1_14_0.148575827559661_182-201_1	LmxM.13.1510.1	205.86	329.62	205.86	329.62	0.67653	7658.2	15952	0.97989	0.82754	0.17246	0.34493	0.72228	True
LmxM.34.4310.1_60_0.220657276995305_90-109_1	LmxM.34.4310.1	457.59	235.44	457.59	235.44	-0.95572	24675	67525	0.97984	0.16358	0.83642	0.32716	0.70826	False
LmxM.25.0970.1_43_0.113747954173486_428-409_0	LmxM.25.0970.1	423.76	217.33	423.76	217.33	-0.96012	21306	58767	0.97981	0.16359	0.83641	0.32718	0.70826	False
LmxM.10.0330.1_43_0.0883256528417819_106-125_1	LmxM.10.0330.1	228.22	364.03	228.22	364.03	0.67127	9221.8	19214	0.97976	0.82782	0.17218	0.34437	0.72213	True
LmxM.32.1920.1_29_0.0736842105263158_48-29_0	LmxM.32.1920.1	200.12	99.609	200.12	99.609	-0.99931	5051.5	15159	0.97969	0.16362	0.83638	0.32724	0.70831	False
LmxM.33.1090.1_29_0.0762373915083275_321-340_1	LmxM.33.1090.1	68.237	114.1	68.237	114.1	0.73325	1051.6	2192.4	0.97946	0.82353	0.17647	0.35295	0.72764	True
LmxM.33.4060.1_29_0.081587651598677_228-209_0	LmxM.33.4060.1	136.47	67.01	136.47	67.01	-1.0153	2412.6	7606.2	0.97939	0.16369	0.83631	0.32739	0.70855	False
Non-targeting-69	Non-target-40	138.19	224.57	138.19	224.57	0.69651	3730.8	7779.7	0.97934	0.82611	0.17389	0.34779	0.72404	True
LmxM.05.0330.1_29_0.179793951478897_538-557_1	LmxM.05.0330.1	107.8	52.521	107.8	52.521	-1.0235	1528	4977.5	0.97916	0.16375	0.83625	0.3275	0.70862	False
LmxM.34.1170.1_29_0.0997245179063361_178-197_1	LmxM.34.1170.1	107.8	52.521	107.8	52.521	-1.0235	1528	4977.5	0.97916	0.16375	0.83625	0.3275	0.70862	False
LmxM.36.0350.1_57_0.274470899470899_406-425_1	LmxM.36.0350.1	107.8	52.521	107.8	52.521	-1.0235	1528	4977.5	0.97916	0.16375	0.83625	0.3275	0.70862	False
LmxM.26.0760.1_57_0.209643605870021_97-116_1	LmxM.26.0760.1	64.223	30.788	64.223	30.788	-1.0369	558.93	1967.2	0.97915	0.16375	0.83625	0.32751	0.70862	False
LmxM.21.0420.1_0_0.125295508274232_259-278_1	LmxM.21.0420.1	64.223	30.788	64.223	30.788	-1.0369	558.93	1967.2	0.97915	0.16375	0.83625	0.32751	0.70862	False
LmxM.24.1860.1_33_0.211772232885477_327-346_1	LmxM.24.1860.1	137.05	222.76	137.05	222.76	0.69681	3673.6	7663.9	0.97913	0.82602	0.17398	0.34796	0.72412	True
LmxM.27.0390.1_48_0.216142270861833_482-463_0	LmxM.27.0390.1	137.05	222.76	137.05	222.76	0.69681	3673.6	7663.9	0.97913	0.82602	0.17398	0.34796	0.72412	True
LmxM.21.0310.1_33_0.256628787878788_264-283_1	LmxM.21.0310.1	207	103.23	207	103.23	-0.99682	5384.3	16112	0.97906	0.16378	0.83622	0.32755	0.70866	False
LmxM.30.0230.1_14_0.103875968992248_260-279_1	LmxM.30.0230.1	122.14	59.766	122.14	59.766	-1.0189	1945.2	6229.7	0.97901	0.16379	0.83621	0.32758	0.70866	False
LmxM.21.0360.1_14_0.253041362530414_203-222_1	LmxM.21.0360.1	42.433	72.443	42.433	72.443	0.75784	450.31	939.66	0.979	0.82136	0.17864	0.35728	0.73055	True
LmxM.16.0510.1_14_0.217054263565891_780-799_1	LmxM.16.0510.1	175.47	282.53	175.47	282.53	0.68411	5731.2	11960	0.97898	0.8268	0.1732	0.3464	0.72357	True
LmxM.33.1220.1_14_0.397033158813264_907-926_1	LmxM.33.1220.1	178.91	88.743	178.91	88.743	-1.0034	4064.7	12386	0.97896	0.1638	0.8362	0.3276	0.70866	False
LmxM.04.0090.1_0_0.158902130733117_876-895_1	LmxM.04.0090.1	178.91	88.743	178.91	88.743	-1.0034	4064.7	12386	0.97896	0.1638	0.8362	0.3276	0.70866	False
LmxM.31.2070.1_38_0.177114427860697_175-194_1	LmxM.31.2070.1	139.91	68.821	139.91	68.821	-1.0131	2527.1	7954.8	0.97853	0.16391	0.83609	0.32781	0.70893	False
LmxM.14.0160.1_14_0.30286241920591_325-344_1	LmxM.14.0160.1	139.91	68.821	139.91	68.821	-1.0131	2527.1	7954.8	0.97853	0.16391	0.83609	0.32781	0.70893	False
LmxM.29.1600.1_43_0.14294631710362_219-238_1	LmxM.29.1600.1	182.35	90.554	182.35	90.554	-1.0019	4213	12819	0.97852	0.16391	0.83609	0.32782	0.70893	False
LmxM.26.1120.1_14_0.302442528735632_415-434_1	LmxM.26.1120.1	70.53	117.72	70.53	117.72	0.73094	1113.4	2326	0.97846	0.82339	0.17661	0.35321	0.72773	True
LmxM.13.0910.1_38_0.050345107592367_117-136_1	LmxM.13.0910.1	70.53	117.72	70.53	117.72	0.73094	1113.4	2326	0.97846	0.82339	0.17661	0.35321	0.72773	True
LmxM.36.4410.1_48_0.499136442141624_285-304_1	LmxM.36.4410.1	70.53	117.72	70.53	117.72	0.73094	1113.4	2326	0.97846	0.82339	0.17661	0.35321	0.72773	True
LmxM.30.0230.1_19_0.112015503875969_285-304_1	LmxM.30.0230.1	70.53	117.72	70.53	117.72	0.73094	1113.4	2326	0.97846	0.82339	0.17661	0.35321	0.72773	True
LmxM.27.0020.1_14_0.361165048543689_1120-1101_0	LmxM.27.0020.1	515.5	798.69	515.5	798.69	0.63066	40097	83770	0.97842	0.82969	0.17031	0.34062	0.71873	True
LmxM.27.2590.1_14_0.253419394498233_3293-3312_1	LmxM.27.2590.1	297.03	469.07	297.03	469.07	0.65742	14799	30920	0.97839	0.82823	0.17177	0.34355	0.72142	True
LmxM.06.0050.1_57_0.123849964614296_165-184_1	LmxM.06.0050.1	96.908	47.088	96.908	47.088	-1.0257	1241	4110.7	0.97837	0.16395	0.83605	0.32789	0.70898	False
LmxM.31.0980.1_29_0.150864639236732_247-266_1	LmxM.31.0980.1	96.908	47.088	96.908	47.088	-1.0257	1241	4110.7	0.97837	0.16395	0.83605	0.32789	0.70898	False
LmxM.34.0120.1_43_0.367483296213808_498-479_0	LmxM.34.0120.1	217.33	108.66	217.33	108.66	-0.99338	5903.5	17591	0.97827	0.16397	0.83603	0.32794	0.70904	False
LmxM.36.6935.1_29_0.0612745098039216_18-37_1	LmxM.36.6935.1	770.1	1177.2	770.1	1177.2	0.6116	82866	1.7321e+05	0.97817	0.83056	0.16944	0.33888	0.71708	True
LmxM.36.0760.1_52_0.388239875389408_994-1013_1	LmxM.36.0760.1	161.13	79.688	161.13	79.688	-1.0067	3316.5	10257	0.97815	0.164	0.836	0.328	0.70912	False
LmxM.36.5400.1_0_0.0155038759689922_24-43_1	LmxM.36.5400.1	131.31	213.71	131.31	213.71	0.69842	3394.5	7096.5	0.97808	0.8256	0.1744	0.34879	0.72453	True
LmxM.36.2210.1_62_0.0789302022178734_111-130_1	LmxM.36.2210.1	75.118	36.222	75.118	36.222	-1.0321	756.45	2603.8	0.97807	0.16402	0.83598	0.32804	0.70913	False
LmxM.27.1275.1_43_0.417043740573152_543-562_1	LmxM.27.1275.1	71.677	119.53	71.677	119.53	0.72983	1145	2394.1	0.97801	0.82334	0.17666	0.35332	0.72785	True
LmxM.16.1490.1_43_0.395433789954338_429-448_1	LmxM.16.1490.1	341.18	536.08	341.18	536.08	0.65037	18992	39717	0.97794	0.8285	0.1715	0.34301	0.72067	True
LmxM.36.4770.1_71_0.408953418027828_666-685_1	LmxM.36.4770.1	86.013	41.655	86.013	41.655	-1.0285	983.81	3318.9	0.97794	0.16405	0.83595	0.32811	0.70913	False
LmxM.36.4630.1_43_0.421276595744681_305-286_0	LmxM.36.4630.1	125.58	61.577	125.58	61.577	-1.0163	2048.1	6548.9	0.97794	0.16405	0.83595	0.32811	0.70913	False
LmxM.29.2220.1_57_0.398765432098765_640-659_1	LmxM.29.2220.1	125.58	61.577	125.58	61.577	-1.0163	2048.1	6548.9	0.97794	0.16405	0.83595	0.32811	0.70913	False
LmxM.06.0550.1_19_0.185763888888889_966-947_0	LmxM.06.0550.1	224.21	112.29	224.21	112.29	-0.99126	6263	18608	0.97785	0.16407	0.83593	0.32815	0.70913	False
LmxM.13.0940.1_57_0.213957759412305_462-481_1	LmxM.13.0940.1	111.24	54.332	111.24	54.332	-1.0204	1619.4	5266.6	0.97779	0.16409	0.83591	0.32818	0.70913	False
LmxM.29.1830.1_19_0.114683815648446_210-229_1	LmxM.29.1830.1	111.24	54.332	111.24	54.332	-1.0204	1619.4	5266.6	0.97779	0.16409	0.83591	0.32818	0.70913	False
LmxM.31.1150.1_57_0.207650273224044_186-205_1	LmxM.31.1150.1	143.35	70.632	143.35	70.632	-1.0109	2644.3	8310.4	0.97773	0.1641	0.8359	0.32821	0.70916	False
LmxM.34.2230.1_52_0.178082191780822_167-148_0	LmxM.34.2230.1	361.83	184.73	361.83	184.73	-0.96607	15682	44166	0.97764	0.16413	0.83587	0.32825	0.70921	False
LmxM.34.1840.1_14_0.0353200883002208_45165_1	LmxM.34.1840.1	56.768	27.166	56.768	27.166	-1.0363	438.14	1578.1	0.97758	0.16414	0.83586	0.32828	0.70924	False
LmxM.13.0130.1_29_0.0183402109124255_37-56_1	LmxM.13.0130.1	231.09	115.91	231.09	115.91	-0.98928	6633	19651	0.97749	0.16416	0.83584	0.32833	0.7093	False
LmxM.29.2820.1_38_0.0395794681508967_58-77_1	LmxM.29.2820.1	73.971	123.15	73.971	123.15	0.72772	1209.5	2533	0.97722	0.82325	0.17675	0.35349	0.72785	True
LmxM.32.2570.1_57_0.241161616161616_372-391_1	LmxM.32.2570.1	73.971	123.15	73.971	123.15	0.72772	1209.5	2533	0.97722	0.82325	0.17675	0.35349	0.72785	True
LmxM.15.0400.1_33_0.20734126984127_411-430_1	LmxM.15.0400.1	168.58	271.66	168.58	271.66	0.68511	5312.5	11128	0.97713	0.82619	0.17381	0.34763	0.72402	True
LmxM.10.0110.1_14_0.062233589087809_62-81_1	LmxM.10.0110.1	125.58	204.65	125.58	204.65	0.70017	3126.3	6548.9	0.97712	0.8252	0.1748	0.34961	0.7252	True
LmxM.23.1500.1_67_0.269367448471926_370-389_1	LmxM.23.1500.1	196.11	97.798	196.11	97.798	-0.99643	4832.5	14615	0.97704	0.16427	0.83573	0.32855	0.70969	False
LmxM.29.0850.1_38_0.16750418760469_93-112_1	LmxM.29.0850.1-LmxM.29.0860.1	643.37	336.86	643.37	336.86	-0.93147	46975	1.2509e+05	0.97702	0.16428	0.83572	0.32856	0.70969	False
LmxM.29.0440.1_43_0.35062893081761_217-236_1	LmxM.29.0440.1	129.02	63.388	129.02	63.388	-1.0139	2153.7	6875.1	0.97695	0.1643	0.8357	0.32859	0.70972	False
LmxM.13.1100.1_0_0.0752788104089219_250-231_0	LmxM.13.1100.1	124.43	202.84	124.43	202.84	0.70054	3074	6441.7	0.97694	0.82512	0.17488	0.34977	0.72541	True
LmxM.14.0720.1_43_0.328014184397163_366-385_1	LmxM.14.0720.1	307.93	485.37	307.93	485.37	0.6548	15743	32999	0.97682	0.82792	0.17208	0.34416	0.72205	True
Non-targeting-503	Non-target-48	100.35	48.899	100.35	48.899	-1.0222	1323.5	4376.4	0.97675	0.16435	0.83565	0.32869	0.70983	False
LmxM.09.1180.1_52_0.0187649266461958_45-64_1	LmxM.09.1180.1	171.45	85.121	171.45	85.121	-1.0018	3726.5	11471	0.97657	0.16439	0.83561	0.32878	0.70983	False
LmxM.12.0230.1_0_0.112632084534102_463-482_1	LmxM.12.0230.1	171.45	85.121	171.45	85.121	-1.0018	3726.5	11471	0.97657	0.16439	0.83561	0.32878	0.70983	False
LmxM.33.4110.1_0_0.0409289196818065_313-332_1	LmxM.33.4110.1	530.41	820.42	530.41	820.42	0.62829	42052	88204	0.97649	0.82926	0.17074	0.34148	0.71937	True
LmxM.08_29.1470.1_14_0.390917602996255_831-850_1	LmxM.08_29.1470.1	306.78	155.75	306.78	155.75	-0.9734	11404	32777	0.97648	0.16441	0.83559	0.32883	0.70983	False
LmxM.11.0630.1_43_0.134950248756219_207-226_1	LmxM.11.0630.1	202.99	101.42	202.99	101.42	-0.99399	5158.2	15553	0.97646	0.16442	0.83558	0.32884	0.70983	False
LmxM.29.3570.1_43_0.258426966292135_213-194_0	LmxM.29.3570.1	296.46	150.32	296.46	150.32	-0.97508	10678	30812	0.97639	0.16444	0.83556	0.32887	0.70983	False
LmxM.36.5870.1_29_0.0996649916247906_231-250_1	LmxM.36.5870.1	275.81	139.45	275.81	139.45	-0.97883	9297.1	27046	0.97638	0.16444	0.83556	0.32887	0.70983	False
LmxM.16.0900.1_0_0.155300744317039_768-787_1	LmxM.16.0900.1	293.02	148.51	293.02	148.51	-0.97567	10441	30169	0.97637	0.16444	0.83556	0.32888	0.70983	False
LmxM.28.0140.1_0_0.191062471500228_834-853_1	LmxM.28.0140.1	49.314	23.544	49.314	23.544	-1.0356	332.04	1227.8	0.97623	0.16448	0.83552	0.32895	0.70983	False
LmxM.36.3780.1_0_0.0946372239747634_96-77_0	LmxM.36.3780.1	49.314	23.544	49.314	23.544	-1.0356	332.04	1227.8	0.97623	0.16448	0.83552	0.32895	0.70983	False
LmxM.16.1580.1_57_0.42151344590369_1343-1362_1	LmxM.16.1580.1	174.89	86.932	174.89	86.932	-1.0002	3868.5	11890	0.97612	0.1645	0.8355	0.32901	0.70983	False
LmxM.26.1620.1_67_0.265891472868217_333-352_1	LmxM.26.1620.1	132.46	65.199	132.46	65.199	-1.0115	2262	7208.4	0.97604	0.16452	0.83548	0.32904	0.70983	False
LmxM.15.1500.1_60_0.0455062571103527_30-49_1	LmxM.15.1500.1	132.46	65.199	132.46	65.199	-1.0115	2262	7208.4	0.97604	0.16452	0.83548	0.32904	0.70983	False
LmxM.18.0810.1_29_0.173560421735604_209-228_1	LmxM.18.0810.1	67.663	32.599	67.663	32.599	-1.0311	614.74	2159.6	0.97599	0.16453	0.83547	0.32907	0.70983	False
LmxM.22.1570.1_29_0.350780532598714_372-391_1	LmxM.22.1570.1	67.663	32.599	67.663	32.599	-1.0311	614.74	2159.6	0.97599	0.16453	0.83547	0.32907	0.70983	False
LmxM.31.2080.1_43_0.152068126520681_247-266_1	LmxM.31.2080.1	67.663	32.599	67.663	32.599	-1.0311	614.74	2159.6	0.97599	0.16453	0.83547	0.32907	0.70983	False
Non-targeting-931	Non-target-114	89.453	43.466	89.453	43.466	-1.0245	1057.4	3560.8	0.97598	0.16454	0.83546	0.32908	0.70983	False
LmxM.09.0740.1_0_0.112052310893149_750-769_1	LmxM.09.0740.1	116.4	190.16	116.4	190.16	0.70333	2720.2	5713.8	0.97579	0.82458	0.17542	0.35084	0.72657	True
LmxM.34.5310.1_57_0.227555555555556_249-268_1	LmxM.34.5310.1	354.37	181.11	354.37	181.11	-0.96454	15010	42535	0.9757	0.16461	0.83539	0.32921	0.71004	False
LmxM.13.0600.1_38_0.0158730158730159_45291_1	LmxM.13.0600.1	115.26	188.35	115.26	188.35	0.70376	2671.5	5613	0.97565	0.8245	0.1755	0.35099	0.7268	True
LmxM.18.0900.1_33_0.0251428571428571_75-56_0	LmxM.18.0900.1	78.558	38.033	78.558	38.033	-1.0273	821.16	2821.2	0.97563	0.16462	0.83538	0.32925	0.71004	False
LmxM.29.3640.1_14_0.392685851318945_651-670_1	LmxM.29.3640.1	78.558	38.033	78.558	38.033	-1.0273	821.16	2821.2	0.97563	0.16462	0.83538	0.32925	0.71004	False
LmxM.21.1558.1_57_0.402852049910873_455-436_0	LmxM.21.1558.1	44.727	76.065	44.727	76.065	0.75305	491.06	1031.9	0.97559	0.82068	0.17932	0.35864	0.73182	True
LmxM.25.0920.1_14_0.196033562166285_505-524_1	LmxM.25.0920.1	350.93	179.3	350.93	179.3	-0.96492	14729	41792	0.97559	0.16463	0.83537	0.32927	0.71004	False
LmxM.29.1230.1_29_0.191988950276243_421-402_0	LmxM.29.1230.1	114.11	186.54	114.11	186.54	0.70419	2623.1	5513	0.97551	0.82443	0.17557	0.35114	0.72693	True
Non-targeting-224	Non-target-147	190.95	306.07	190.95	306.07	0.67786	6626.8	13929	0.97545	0.82614	0.17386	0.34771	0.72404	True
LmxM.21.0940.1_29_0.180099502487562_176-195_1	LmxM.21.0940.1	118.12	57.955	118.12	57.955	-1.0148	1810.2	5866.5	0.97541	0.16468	0.83532	0.32936	0.71009	False
LmxM.23.1640.1_29_0.170339068316732_1687-1706_1	LmxM.23.1640.1	81.999	135.83	81.999	135.83	0.72123	1449	3046.4	0.97532	0.82315	0.17685	0.3537	0.72785	True
LmxM.20.1150.1_0_0.140740740740741_117-98_0	LmxM.20.1150.1	41.859	19.922	41.859	19.922	-1.0346	240.63	917.22	0.97529	0.16471	0.83529	0.32942	0.71012	False
LmxM.21.0905.1_33_0.334880123743233_429-448_1	LmxM.21.0905.1	135.9	67.01	135.9	67.01	-1.0093	2372.9	7548.8	0.9752	0.16473	0.83527	0.32946	0.71012	False
LmxM.31.2430.1_46_0.169887278582931_207-226_1	LmxM.31.2430.1	34.405	16.3	34.405	16.3	-1.0332	163.9	647.7	0.97517	0.16474	0.83526	0.32948	0.71012	False
LmxM.34.3380.1_38_0.119221411192214_189-208_1	LmxM.34.3380.1	34.405	16.3	34.405	16.3	-1.0332	163.9	647.7	0.97517	0.16474	0.83526	0.32948	0.71012	False
LmxM.30.2260.1_49_0.29903536977492_564-545_0	LmxM.30.2260.1	83.146	137.64	83.146	137.64	0.72041	1484.9	3123.2	0.97514	0.82316	0.17684	0.35368	0.72785	True
LmxM.11.0580.1_43_0.268065268065268_109-128_1	LmxM.11.0580.1	157.12	77.876	157.12	77.876	-1.0033	3139.5	9801.7	0.97509	0.16476	0.83524	0.32951	0.71012	False
LmxM.17.1380.1_29_0.440251572327044_1116-1135_1	LmxM.17.1380.1	227.07	114.1	227.07	114.1	-0.98663	6381.7	19040	0.97504	0.16477	0.83523	0.32954	0.71012	False
LmxM.31.3970.1_19_0.102857142857143_219-200_0	LmxM.31.3970.1	381.32	195.6	381.32	195.6	-0.95955	17247	48561	0.97503	0.16477	0.83523	0.32955	0.71012	False
LmxM.27.1230.1_29_0.0372511239563263_51-70_1	LmxM.27.1230.1	109.52	179.3	109.52	179.3	0.70603	2434.2	5121.1	0.97502	0.82415	0.17585	0.35169	0.727	True
LmxM.25.0660.1_33_0.260416666666667_80-61_0	LmxM.25.0660.1	84.292	139.45	84.292	139.45	0.7196	1521.4	3200.9	0.97498	0.82317	0.17683	0.35366	0.72785	True
LmxM.25.1140.1_57_0.498765432098765_801-820_1	LmxM.25.1140.1	185.21	92.365	185.21	92.365	-0.99601	4310.4	13184	0.97495	0.16479	0.83521	0.32958	0.71012	False
LmxM.25.0250.1_43_0.247532270311314_648-667_1	LmxM.25.0250.1	489.13	253.55	489.13	253.55	-0.94519	27748	76177	0.97494	0.16479	0.83521	0.32959	0.71012	False
LmxM.13.1010.1_60_0.171747967479675_159-178_1	LmxM.13.1010.1	230.51	115.91	230.51	115.91	-0.98571	6567.1	19563	0.9749	0.1648	0.8352	0.32961	0.71012	False
LmxM.10.0270.1_14_0.227975548363898_629-648_1	LmxM.10.0270.1	85.439	141.26	85.439	141.26	0.71882	1558.2	3279.4	0.97484	0.82318	0.17682	0.35363	0.72785	True
LmxM.13.0970.1_43_0.074931129476584_126-145_1	LmxM.13.0970.1	106.08	173.86	106.08	173.86	0.70751	2297.2	4835.7	0.97472	0.82396	0.17604	0.35208	0.72707	True
LmxM.08.0150.1_63_0.331807780320366_445-426_0	LmxM.08.0150.1	86.586	143.08	86.586	143.08	0.71805	1595.5	3358.7	0.97472	0.8232	0.1768	0.3536	0.72785	True
LmxM.23.0750.1_0_0.104646464646465_254-273_1	LmxM.23.0750.1	87.733	144.89	87.733	144.89	0.7173	1633.3	3438.9	0.97461	0.82322	0.17678	0.35355	0.72785	True
LmxM.36.3780.1_14_0.218717139852787_202-221_1	LmxM.36.3780.1	103.79	170.24	103.79	170.24	0.70855	2208	4649.6	0.97456	0.82384	0.17616	0.35232	0.7273	True
LmxM.27.0150.1_86_0.469202898550725_249-268_1	LmxM.27.0150.1	88.88	146.7	88.88	146.7	0.71658	1671.4	3519.9	0.97453	0.82325	0.17675	0.3535	0.72785	True
LmxM.04.1100.1_29_0.0212121212121212_45007_1	LmxM.04.1100.1	88.88	146.7	88.88	146.7	0.71658	1671.4	3519.9	0.97453	0.82325	0.17675	0.3535	0.72785	True
LmxM.29.1760.1_29_0.0895703395703396_514-533_1	LmxM.29.1760.1	88.88	146.7	88.88	146.7	0.71658	1671.4	3519.9	0.97453	0.82325	0.17675	0.3535	0.72785	True
LmxM.36.0800.1_43_0.0845238095238095_132-151_1	LmxM.36.0800.1	102.64	168.43	102.64	168.43	0.70909	2164.1	4557.7	0.97449	0.82378	0.17622	0.35244	0.72736	True
LmxM.33.0400.1_0_0.0895833333333333_39-58_1	LmxM.33.0400.1	102.64	168.43	102.64	168.43	0.70909	2164.1	4557.7	0.97449	0.82378	0.17622	0.35244	0.72736	True
LmxM.34.2520.1_38_0.186125211505922_216-235_1	LmxM.34.2520.1	90.027	148.51	90.027	148.51	0.71587	1710.1	3601.8	0.97445	0.82328	0.17672	0.35344	0.72785	True
LmxM.22.1580.1_14_0.152014652014652_157-176_1	LmxM.22.1580.1	247.72	124.96	247.72	124.96	-0.98148	7534	22277	0.97442	0.16492	0.83508	0.32985	0.71053	False
LmxM.32.2930.1_0_0.162386891660553_660-679_1	LmxM.32.2930.1	98.054	161.19	98.054	161.19	0.71136	1992.8	4198.5	0.97432	0.82356	0.17644	0.35287	0.72754	True
LmxM.04.1110.1_0_0.0585437248444932_153-172_1	LmxM.04.1110.1	254.6	128.59	254.6	128.59	-0.97996	7939.3	23407	0.9743	0.16495	0.83505	0.32991	0.7106	False
LmxM.09.0770.1_81_0.455373406193078_992-1011_1	LmxM.09.0770.1	94.614	155.75	94.614	155.75	0.7132	1869	3937.8	0.9743	0.82343	0.17657	0.35315	0.72773	True
LmxM.08.0890.1_57_0.0512820512820513_48-67_1	LmxM.08.0890.1	95.761	157.56	95.761	157.56	0.71257	1909.8	4023.8	0.9743	0.82347	0.17653	0.35306	0.72773	True
LmxM.29.0320.1_33_0.250847457627119_451-432_0	LmxM.29.0320.1	285.56	144.89	285.56	144.89	-0.974	9894.8	28797	0.97423	0.16497	0.83503	0.32994	0.7106	False
LmxM.08.1171.1_38_0.0232732732732733_28-47_1	LmxM.08.1171.1-LmxM.21.1860.1-LmxM.32.0792.1-LmxM.32.0794.1	92.894	45.277	92.894	45.277	-1.0207	1133.7	3810.2	0.97421	0.16498	0.83502	0.32995	0.7106	False
LmxM.24.1670.1_29_0.0836363636363636_72-53_0	LmxM.24.1670.1	282.12	143.08	282.12	143.08	-0.9746	9666.9	28174	0.97421	0.16498	0.83502	0.32995	0.7106	False
LmxM.16.0300.1_52_0.247362869198312_462-481_1	LmxM.16.0300.1	478.8	742.54	478.8	742.54	0.63197	34779	73294	0.97419	0.82841	0.17159	0.34317	0.72091	True
LmxM.36.5270.1_29_0.267752148349163_582-601_1	LmxM.36.5270.1	45.873	77.876	45.873	77.876	0.75083	512.1	1079.4	0.97408	0.82039	0.17961	0.35923	0.7319	True
LmxM.31.0420.1_29_0.177097821047752_377-396_1	LmxM.31.0420.1	45.873	77.876	45.873	77.876	0.75083	512.1	1079.4	0.97408	0.82039	0.17961	0.35923	0.7319	True
LmxM.14.1370.1_43_0.185944363103953_390-371_0	LmxM.14.1370.1	164	81.499	164	81.499	-1	3403	10589	0.97405	0.16501	0.83499	0.33003	0.71064	False
LmxM.36.4010.1_29_0.44169835234474_693-712_1	LmxM.36.4010.1	107.23	52.521	107.23	52.521	-1.0159	1496.5	4930	0.97394	0.16504	0.83496	0.33008	0.71072	False
LmxM.34.3740.1_43_0.0214224507283633_22-41_1	LmxM.34.3740.1	60.209	28.977	60.209	28.977	-1.0299	487.71	1752.9	0.9739	0.16505	0.83495	0.33011	0.71073	False
LmxM.04.0290.1_49_0.263274336283186_361-342_0	LmxM.04.0290.1	202.42	101.42	202.42	101.42	-0.98993	5100.1	15474	0.97355	0.16514	0.83486	0.33028	0.71086	False
LmxM.16.1060.1_38_0.116666666666667_336-355_1	LmxM.16.1060.1	414.58	213.71	414.58	213.71	-0.95276	20175	56487	0.97349	0.16515	0.83485	0.33031	0.71086	False
LmxM.09.0580.1_49_0.202797202797203_181-162_0	LmxM.09.0580.1	354.95	556	354.95	556	0.64603	20212	42660	0.97344	0.82744	0.17256	0.34512	0.72253	True
LmxM.06.0700.1_14_0.13768115942029_295-314_1	LmxM.06.0700.1	247.72	393	247.72	393	0.66371	10554	22277	0.97342	0.82641	0.17359	0.34718	0.72357	True
LmxM.08_29.2030.1_0_0.194475974271661_508-527_1	LmxM.08_29.2030.1	125.01	61.577	125.01	61.577	-1.0098	2011.6	6495.2	0.97341	0.16518	0.83482	0.33035	0.71086	False
LmxM.25.1870.1_71_0.403880070546737_461-442_0	LmxM.25.1870.1	125.01	61.577	125.01	61.577	-1.0098	2011.6	6495.2	0.97341	0.16518	0.83482	0.33035	0.71086	False
LmxM.36.6320.1_14_0.363555215506248_2847-2866_1	LmxM.36.6320.1	15.482	7.2443	15.482	7.2443	-0.99944	33.932	159.54	0.97338	0.16518	0.83482	0.33036	0.71086	False
LmxM.20.1080.1_14_0.271026779706634_2009-2028_1	LmxM.20.1080.1	15.482	7.2443	15.482	7.2443	-0.99944	33.932	159.54	0.97338	0.16518	0.83482	0.33036	0.71086	False
LmxM.08.0790.1_29_0.187631027253669_355-374_1	LmxM.08.0790.1-LmxM.08.0801.1	205.86	103.23	205.86	103.23	-0.98884	5266	15952	0.97333	0.16519	0.83481	0.33039	0.71086	False
LmxM.05.0550.1_29_0.151515151515152_141-160_1	LmxM.05.0550.1	71.104	34.411	71.104	34.411	-1.0259	673.2	2360	0.97323	0.16522	0.83478	0.33044	0.71086	False
LmxM.26.2210.1_34_0.144144144144144_388-369_0	LmxM.26.2210.1	71.104	34.411	71.104	34.411	-1.0259	673.2	2360	0.97323	0.16522	0.83478	0.33044	0.71086	False
LmxM.19.0500.1_38_0.137777777777778_117-136_1	LmxM.19.0500.1	18.349	32.599	18.349	32.599	0.79615	101.53	214.42	0.97317	0.81536	0.18464	0.36927	0.73948	True
LmxM.11.0360.1_52_0.393864013266998_469-488_1	LmxM.11.0360.1	429.49	668.29	429.49	668.29	0.63665	28512	60213	0.97316	0.82787	0.17213	0.34425	0.72208	True
LmxM.03.0690.1_14_0.390074361461364_2408-2427_1	LmxM.03.0690.1	209.3	105.04	209.3	105.04	-0.98779	5434.5	16436	0.97314	0.16524	0.83476	0.33049	0.71088	False
LmxM.21.0080.1_33_0.0873362445414847_128-109_0	LmxM.21.0080.1	326.27	512.54	326.27	512.54	0.64996	17347	36636	0.97312	0.82712	0.17288	0.34575	0.72302	True
LmxM.28.0400.1_67_0.388068880688807_621-640_1	LmxM.28.0400.1	146.22	72.443	146.22	72.443	-1.0033	2721.6	8612	0.97307	0.16526	0.83474	0.33052	0.71088	False
LmxM.33.1270.1_14_0.207149240393208_1154-1173_1	LmxM.33.1270.1	146.22	72.443	146.22	72.443	-1.0033	2721.6	8612	0.97307	0.16526	0.83474	0.33052	0.71088	False
LmxM.33.3570.1_0_0.117045829212001_348-367_1	LmxM.33.3570.1	206.43	329.62	206.43	329.62	0.67253	7587.4	16032	0.9729	0.82572	0.17428	0.34856	0.72453	True
LmxM.32.1010.1_14_0.0786766750069502_274-293_1	LmxM.32.1010.1	174.32	86.932	174.32	86.932	-0.99552	3818.3	11819	0.97278	0.16533	0.83467	0.33066	0.71111	False
LmxM.27.0350.1_38_0.010752688172043_45197_1	LmxM.27.0350.1	174.32	86.932	174.32	86.932	-0.99552	3818.3	11819	0.97278	0.16533	0.83467	0.33066	0.71111	False
LmxM.28.1800.1_29_0.470078841928396_3633-3652_1	LmxM.28.1800.1	47.02	79.688	47.02	79.688	0.7487	533.58	1127.9	0.97269	0.82012	0.17988	0.35976	0.73237	True
LmxM.32.2550.1_43_0.286384976525822_370-351_0	LmxM.32.2550.1	128.45	63.388	128.45	63.388	-1.0075	2116.3	6820.2	0.97253	0.16539	0.83461	0.33079	0.71126	False
LmxM.04.0030.1_60_0.0783433133732535_147-166_1	LmxM.04.0030.1	151.38	244.5	151.38	244.5	0.688	4335.1	9167	0.97252	0.82462	0.17538	0.35076	0.72654	True
LmxM.24.0750.1_86_0.496432212028542_478-497_1	LmxM.24.0750.1	149.66	74.254	149.66	74.254	-1.0015	2843.2	8980.2	0.97247	0.16541	0.83459	0.33082	0.71126	False
LmxM.06.0970.1_14_0.0422930446983363_201-220_1	LmxM.06.0970.1	226.5	114.1	226.5	114.1	-0.983	6317.1	18953	0.97241	0.16542	0.83458	0.33085	0.71126	False
LmxM.17.0235.1_67_0.392100880323578_1639-1658_1	LmxM.17.0235.1	323.98	508.91	323.98	508.91	0.6499	17100	36172	0.97235	0.8269	0.1731	0.34619	0.72357	True
LmxM.02.0490.1_29_0.0783495595734817_162-181_1	LmxM.02.0490.1	295.31	150.32	295.31	150.32	-0.96951	10511	30597	0.97227	0.16546	0.83454	0.33092	0.71135	False
LmxM.09.0800.1_33_0.297867408437645_1281-1300_1	LmxM.09.0800.1	236.82	119.53	236.82	119.53	-0.98047	6878.5	20540	0.97215	0.16549	0.83451	0.33098	0.7114	False
LmxM.19.0380.1_19_0.0727654081961923_447-466_1	LmxM.19.0380.1	243.7	123.15	243.7	123.15	-0.9789	7266	21630	0.97203	0.16552	0.83448	0.33104	0.7114	False
LmxM.08.0800.1_57_0.375_207-188_0	LmxM.08.0800.1	254.02	128.59	254.02	128.59	-0.97672	7867.3	23312	0.97193	0.16554	0.83446	0.33108	0.7114	False
LmxM.10.1260.1_67_0.478902953586498_447-466_1	LmxM.10.1260.1	254.02	128.59	254.02	128.59	-0.97672	7867.3	23312	0.97193	0.16554	0.83446	0.33108	0.7114	False
LmxM.16.1490.1_43_0.291324200913242_314-333_1	LmxM.16.1490.1	267.79	135.83	267.79	135.83	-0.97406	8706.1	25641	0.97193	0.16554	0.83446	0.33108	0.7114	False
LmxM.30.2040.1_43_0.186294078509647_271-290_1	LmxM.30.2040.1	267.79	135.83	267.79	135.83	-0.97406	8706.1	25641	0.97193	0.16554	0.83446	0.33108	0.7114	False
LmxM.01.0670.1_48_0.366782006920415_327-308_0	LmxM.01.0670.1	153.1	76.065	153.1	76.065	-0.99974	2967.4	9355.4	0.97191	0.16555	0.83445	0.33109	0.7114	False
LmxM.29.0530.1_57_0.4337899543379_577-558_0	LmxM.29.0530.1	52.754	25.355	52.754	25.355	-1.0283	375.36	1384.6	0.97184	0.16556	0.83444	0.33113	0.71142	False
LmxM.10.0850.1_43_0.296_114-95_0	LmxM.10.0850.1	380.18	195.6	380.18	195.6	-0.95522	17035	48297	0.97175	0.16559	0.83441	0.33118	0.71148	False
LmxM.32.1840.1_33_0.321100917431193_213-194_0	LmxM.32.1840.1	114.11	56.143	114.11	56.143	-1.0104	1680.1	5513	0.97162	0.16562	0.83438	0.33124	0.71148	False
LmxM.20.0270.1_43_0.207427536231884_226-245_1	LmxM.20.0270.1	114.11	56.143	114.11	56.143	-1.0104	1680.1	5513	0.97162	0.16562	0.83438	0.33124	0.71148	False
LmxM.15.0880.1_52_0.212570621468927_294-313_1	LmxM.15.0880.1	85.439	41.655	85.439	41.655	-1.019	958.54	3279.4	0.97151	0.16565	0.83435	0.33129	0.71154	False
LmxM.34.1480.1_52_0.0767676767676768_67-86_1	LmxM.34.1480.1	48.167	81.499	48.167	81.499	0.74668	555.5	1177.4	0.9714	0.81988	0.18012	0.36024	0.73262	True
LmxM.31.0930.1_29_0.45217803030303_951-970_1	LmxM.31.0930.1	191.52	95.987	191.52	95.987	-0.98915	4563.4	14005	0.97125	0.16571	0.83429	0.33142	0.71162	False
LmxM.33.3450.1_38_0.0581267217630854_207-226_1	LmxM.33.3450.1	191.52	95.987	191.52	95.987	-0.98915	4563.4	14005	0.97125	0.16571	0.83429	0.33142	0.71162	False
LmxM.33.4130.1_0_0.0506535947712418_120-139_1	LmxM.33.4130.1	99.775	48.899	99.775	48.899	-1.014	1294.2	4331.6	0.97117	0.16573	0.83427	0.33146	0.71162	False
LmxM.29.3410.1_29_0.108953613807983_199-218_1	LmxM.29.3410.1	1123.9	606.71	1123.9	606.71	-0.88834	1.3374e+05	3.4349e+05	0.97105	0.16576	0.83424	0.33152	0.71162	False
LmxM.24.2150.1_43_0.0722610722610723_24-43_1	LmxM.24.2150.1	135.33	67.01	135.33	67.01	-1.0032	2333.6	7491.6	0.97099	0.16578	0.83422	0.33155	0.71162	False
LmxM.33.0180.1_34_0.18359375_426-407_0	LmxM.33.0180.1	445.55	691.83	445.55	691.83	0.6337	30329	64345	0.97092	0.82739	0.17261	0.34523	0.72261	True
LmxM.23.1220.1_29_0.00603864734299517_45102_1	LmxM.23.1220.1	74.544	36.222	74.544	36.222	-1.0212	734.31	2568.3	0.97079	0.16583	0.83417	0.33166	0.71162	False
LmxM.09.0220.1_34_0.0085995085995086_26-7_0	LmxM.09.0220.1	74.544	36.222	74.544	36.222	-1.0212	734.31	2568.3	0.97079	0.16583	0.83417	0.33166	0.71162	False
LmxM.20.0460.1_46_0.0602836879432624_71-52_0	LmxM.20.0460.1	63.649	30.788	63.649	30.788	-1.0241	539.92	1935.9	0.97072	0.16584	0.83416	0.33169	0.71162	False
LmxM.08_29.0490.1_14_0.20365296803653_217-236_1	LmxM.08_29.0490.1	163.42	81.499	163.42	81.499	-0.99498	3355.9	10522	0.9705	0.1659	0.8341	0.3318	0.71162	False
LmxM.23.0780.1_33_0.33764832793959_943-924_0	LmxM.23.0780.1	163.42	81.499	163.42	81.499	-0.99498	3355.9	10522	0.9705	0.1659	0.8341	0.3318	0.71162	False
LmxM.24.1290.1_14_0.254220935841775_1050-1069_1	LmxM.24.1290.1	138.77	68.821	138.77	68.821	-1.0013	2446.2	7837.8	0.97031	0.16595	0.83405	0.33189	0.71162	False
LmxM.34.1360.1_29_0.482962962962963_646-665_1	LmxM.34.1360.1	238.54	378.52	238.54	378.52	0.66388	9796.4	20810	0.97031	0.82548	0.17452	0.34903	0.72468	True
LmxM.34.3150.1_33_0.271963824289406_414-433_1	LmxM.34.3150.1	208.72	105.04	208.72	105.04	-0.98385	5374.9	16355	0.9703	0.16595	0.83405	0.3319	0.71162	False
LmxM.34.3580.1_52_0.16974358974359_323-342_1	LmxM.34.3580.1	208.72	105.04	208.72	105.04	-0.98385	5374.9	16355	0.9703	0.16595	0.83405	0.3319	0.71162	False
LmxM.22.1690b.1_67_0.487179487179487_471-490_1	LmxM.22.1690b.1-LmxM.22.1690c.1	166.86	83.31	166.86	83.31	-0.99353	3490.7	10924	0.97011	0.166	0.834	0.33199	0.71162	False
LmxM.29.3000.1_43_0.30952380952381_48-67_1	LmxM.29.3000.1	510.34	266.23	510.34	266.23	-0.93621	29796	82259	0.9701	0.166	0.834	0.332	0.71162	False
LmxM.04.0520.1_29_0.105130626377085_331-350_1	LmxM.04.0520.1	45.3	21.733	45.3	21.733	-1.0262	277.7	1055.5	0.9699	0.16605	0.83395	0.3321	0.71162	False
LmxM.32.2530.1_0_0.110079917504511_424-443_1	LmxM.32.2530.1	45.3	21.733	45.3	21.733	-1.0262	277.7	1055.5	0.9699	0.16605	0.83395	0.3321	0.71162	False
LmxM.33.3730.1_71_0.32355816226784_323-342_1	LmxM.33.3730.1	277.53	141.26	277.53	141.26	-0.96928	9284.7	27352	0.96982	0.16607	0.83393	0.33214	0.71162	False
LmxM.32.0490.1_14_0.340458488228005_1094-1113_1	LmxM.32.0490.1	141.06	228.2	141.06	228.2	0.69007	3796.3	8072.6	0.96982	0.82367	0.17633	0.35267	0.72746	True
LmxM.36.2300.1_14_0.221532091097308_325-306_0	LmxM.36.2300.1	88.88	43.466	88.88	43.466	-1.0153	1031.2	3519.9	0.96977	0.16608	0.83392	0.33216	0.71162	False
LmxM.34.3120.1_14_0.383494226765096_2020-2039_1	LmxM.34.3120.1	170.31	85.121	170.31	85.121	-0.99213	3628.2	11334	0.96975	0.16609	0.83391	0.33217	0.71162	False
LmxM.32.0270.1_43_0.273408239700375_288-307_1	LmxM.32.0270.1	170.31	85.121	170.31	85.121	-0.99213	3628.2	11334	0.96975	0.16609	0.83391	0.33217	0.71162	False
LmxM.33.3900.1_29_0.0782312925170068_108-127_1	LmxM.33.3900.1	142.21	70.632	142.21	70.632	-0.99943	2561.5	8191.1	0.96969	0.1661	0.8339	0.3322	0.71162	False
LmxM.27.1580.1_43_0.00690131124913734_45102_1	LmxM.27.1580.1	120.99	59.766	120.99	59.766	-1.0054	1874.3	6124.9	0.96969	0.1661	0.8339	0.3322	0.71162	False
LmxM.33.3810.1_46_0.0269360269360269_45260_1	LmxM.33.3810.1	315.95	496.24	315.95	496.24	0.64966	16251	34569	0.96964	0.82613	0.17387	0.34775	0.72404	True
LmxM.08.1223.1_43_0.024375380865326_36-55_1	LmxM.08.1223.1	236.25	119.53	236.25	119.53	-0.97699	6811.4	20450	0.96961	0.16612	0.83388	0.33224	0.71162	False
LmxM.27.2420.1_67_0.377068557919622_309-328_1	LmxM.27.2420.1	253.45	128.59	253.45	128.59	-0.97347	7795.5	23217	0.96956	0.16613	0.83387	0.33227	0.71162	False
LmxM.13.1570.1_43_0.284097340124505_499-518_1	LmxM.13.1570.1	246.57	124.96	246.57	124.96	-0.97482	7393.9	22091	0.96955	0.16614	0.83386	0.33227	0.71162	False
LmxM.28.1690.1_14_0.278253568429891_1651-1670_1	LmxM.28.1690.1	250.01	126.78	250.01	126.78	-0.97413	7593.4	22651	0.96955	0.16614	0.83386	0.33227	0.71162	False
LmxM.03.0480.1_14_0.0238805970149254_82-63_0	LmxM.03.0480.1	196.11	313.32	196.11	313.32	0.67323	6868.9	14615	0.96951	0.82467	0.17533	0.35066	0.72654	True
LmxM.32.0590.1_29_0.0905631659056317_231-250_1	LmxM.32.0590.1	451.85	700.89	451.85	700.89	0.6322	31009	66002	0.96935	0.82702	0.17298	0.34597	0.72331	True
LmxM.36.6690.1_0_0.0223413762287757_20-39_1	LmxM.36.6690.1	194.96	311.51	194.96	311.51	0.67331	6791.2	14462	0.96913	0.82455	0.17545	0.3509	0.72665	True
LmxM.36.2420.1_29_0.0871434153966393_216-235_1	LmxM.36.2420.1	50.461	85.121	50.461	85.121	0.74289	600.66	1279.1	0.96912	0.81947	0.18053	0.36106	0.73346	True
LmxM.17.0590.1_33_0.322092785612099_1573-1592_1	LmxM.17.0590.1	50.461	85.121	50.461	85.121	0.74289	600.66	1279.1	0.96912	0.81947	0.18053	0.36106	0.73346	True
LmxM.30.1280.1_19_0.173151750972763_806-787_0	LmxM.30.1280.1	177.19	88.743	177.19	88.743	-0.98951	3911.1	12172	0.96912	0.16624	0.83376	0.33249	0.71189	False
LmxM.36.4490.1_52_0.390938511326861_597-616_1	LmxM.36.4490.1	124.43	61.577	124.43	61.577	-1.0032	1975.4	6441.7	0.96885	0.16631	0.83369	0.33262	0.71205	False
LmxM.16.0820.1_29_0.41689497716895_909-928_1	LmxM.16.0820.1	124.43	61.577	124.43	61.577	-1.0032	1975.4	6441.7	0.96885	0.16631	0.83369	0.33262	0.71205	False
LmxM.14.0720.1_67_0.36436170212766_422-403_0	LmxM.14.0720.1-LmxM.14.0730a.1	314.81	161.19	314.81	161.19	-0.96139	11800	34343	0.96884	0.16631	0.83369	0.33262	0.71205	False
LmxM.30.0860.1_0_0.193126022913257_357-338_0	LmxM.30.0860.1	77.985	38.033	77.985	38.033	-1.0169	798.09	2784.4	0.96863	0.16637	0.83363	0.33273	0.71205	False
LmxM.18.0990.1_49_0.375757575757576_565-546_0	LmxM.18.0990.1	77.985	38.033	77.985	38.033	-1.0169	798.09	2784.4	0.96863	0.16637	0.83363	0.33273	0.71205	False
LmxM.08_29.0867.1_38_0.178754578754579_238-257_1	LmxM.08_29.0867.1	149.09	74.254	149.09	74.254	-0.99597	2800.1	8918.4	0.9686	0.16637	0.83363	0.33274	0.71205	False
LmxM.29.2340.1_14_0.259259259259259_927-946_1	LmxM.29.2340.1	149.09	74.254	149.09	74.254	-0.99597	2800.1	8918.4	0.9686	0.16637	0.83363	0.33274	0.71205	False
LmxM.31.1260.1_33_0.244258872651357_357-338_0	LmxM.31.1260.1	149.09	74.254	149.09	74.254	-0.99597	2800.1	8918.4	0.9686	0.16637	0.83363	0.33274	0.71205	False
LmxM.36.6290.1_14_0.085093896713615_137-156_1	LmxM.36.6290.1	414.58	644.74	414.58	644.74	0.63583	26488	56487	0.96842	0.82655	0.17345	0.3469	0.72357	True
LmxM.25.2170.1_52_0.0119581464872945_45133_1	LmxM.25.2170.1	37.846	18.111	37.846	18.111	-1.0234	194.73	766.91	0.96825	0.16646	0.83354	0.33292	0.71221	False
Non-targeting-436	Non-target-40	37.846	18.111	37.846	18.111	-1.0234	194.73	766.91	0.96825	0.16646	0.83354	0.33292	0.71221	False
LmxM.21.0490.1_43_0.371027346637103_497-516_1	LmxM.21.0490.1	37.846	18.111	37.846	18.111	-1.0234	194.73	766.91	0.96825	0.16646	0.83354	0.33292	0.71221	False
LmxM.17.0590.1_14_0.322092785612099_1572-1591_1	LmxM.17.0590.1	294.16	150.32	294.16	150.32	-0.96391	10345	30383	0.96812	0.16649	0.83351	0.33299	0.71221	False
LmxM.27.0920.1_57_0.234088457389428_206-225_1	LmxM.27.0920.1	56.195	27.166	56.195	27.166	-1.0219	421.33	1549.7	0.96811	0.16649	0.83351	0.33299	0.71221	False
LmxM.33.3220.1_38_0.0339373022720736_113-132_1	LmxM.33.3220.1	56.195	27.166	56.195	27.166	-1.0219	421.33	1549.7	0.96811	0.16649	0.83351	0.33299	0.71221	False
LmxM.33.2820.1_29_0.0978876867594024_186-205_1	LmxM.33.2820.1	56.195	27.166	56.195	27.166	-1.0219	421.33	1549.7	0.96811	0.16649	0.83351	0.33299	0.71221	False
LmxM.24.0240.1_33_0.379014989293362_535-516_0	LmxM.24.0240.1	56.195	27.166	56.195	27.166	-1.0219	421.33	1549.7	0.96811	0.16649	0.83351	0.33299	0.71221	False
LmxM.36.6490.1_52_0.255623721881391_247-266_1	LmxM.36.6490.1	51.608	86.932	51.608	86.932	0.74112	623.9	1331.4	0.96811	0.8193	0.1807	0.3614	0.73375	True
LmxM.17.0570.1_43_0.155818540433925_547-566_1	LmxM.17.0570.1	127.87	63.388	127.87	63.388	-1.0011	2079.1	6765.6	0.96808	0.1665	0.8335	0.333	0.71221	False
LmxM.31.0210.1_43_0.149403640929065_231-250_1	LmxM.31.0210.1	134.18	217.33	134.18	217.33	0.69163	3457	7377.8	0.96805	0.82303	0.17697	0.35394	0.728	True
LmxM.01.0315.1_43_0.398148148148148_166-185_1	LmxM.01.0315.1	134.18	217.33	134.18	217.33	0.69163	3457	7377.8	0.96805	0.82303	0.17697	0.35394	0.728	True
LmxM.13.0020.1_0_0.162393162393162_186-205_1	LmxM.13.0020.1	166.86	268.04	166.86	268.04	0.68052	5118.2	10924	0.968	0.82375	0.17625	0.3525	0.72738	True
LmxM.02.0160.1_29_0.19047619047619_472-453_0	LmxM.02.0160.1	194.39	97.798	194.39	97.798	-0.98379	4664.8	14385	0.96799	0.16653	0.83347	0.33305	0.71221	False
LmxM.29.3540.1_0_0.199854121079504_267-286_1	LmxM.29.3540.1	22.937	10.866	22.937	10.866	-1.0123	72.845	316.85	0.96797	0.16653	0.83347	0.33306	0.71221	False
LmxM.21.0610.1_38_0.198745779064158_409-428_1	LmxM.21.0610.1	22.937	10.866	22.937	10.866	-1.0123	72.845	316.85	0.96797	0.16653	0.83347	0.33306	0.71221	False
LmxM.27.0590.1_43_0.382860322760156_681-700_1	LmxM.27.0590.1	22.937	10.866	22.937	10.866	-1.0123	72.845	316.85	0.96797	0.16653	0.83347	0.33306	0.71221	False
LmxM.36.4070.1_29_0.498084291187739_513-532_1	LmxM.36.4070.1	67.09	32.599	67.09	32.599	-1.019	594.79	2127	0.96795	0.16653	0.83347	0.33307	0.71221	False
LmxM.12.1130.1_52_0.167099567099567_184-203_1	LmxM.12.1130.1	231.66	367.65	231.66	367.65	0.66402	9246.4	19739	0.96791	0.82477	0.17523	0.35047	0.72633	True
LmxM.17.1360.1_48_0.439363817097416_666-647_0	LmxM.17.1360.1	364.12	568.68	364.12	568.68	0.64178	20922	44673	0.96782	0.82605	0.17395	0.34791	0.72412	True
LmxM.29.3480.1_52_0.069611780455154_42-61_1	LmxM.29.3480.1	133.03	215.52	133.03	215.52	0.6919	3401.9	7264.7	0.96777	0.82292	0.17708	0.35416	0.72823	True
LmxM.02.0700.1_14_0.329779673063255_924-943_1	LmxM.02.0700.1	201.27	101.42	201.27	101.42	-0.98177	4984.9	15316	0.96768	0.1666	0.8334	0.3332	0.71238	False
LmxM.30.2070.1_43_0.391385767790262_412-431_1	LmxM.30.2070.1	204.71	103.23	204.71	103.23	-0.98082	5148.9	15792	0.96756	0.16663	0.83337	0.33327	0.71247	False
LmxM.20.0375.1_19_0.165951359084406_699-680_0	LmxM.20.0375.1	10.895	19.922	10.895	19.922	0.81467	40.743	87.048	0.96753	0.81032	0.18968	0.37936	0.74446	True
LmxM.23.0845.1_14_0.242393162393162_702-721_1	LmxM.23.0845.1	10.895	19.922	10.895	19.922	0.81467	40.743	87.048	0.96753	0.81032	0.18968	0.37936	0.74446	True
LmxM.29.1180.1_57_0.231536926147705_119-100_0	LmxM.29.1180.1	270.08	137.64	270.08	137.64	-0.96735	8769.9	26039	0.96746	0.16666	0.83334	0.33331	0.71253	False
LmxM.08_29.0260.1_38_0.14821029082774_258-277_1	LmxM.08_29.0260.1	266.64	135.83	266.64	135.83	-0.96789	8555.4	25443	0.96739	0.16667	0.83333	0.33335	0.71253	False
LmxM.25.2155.1_14_0.267195767195767_198-217_1	LmxM.25.2155.1	31.538	54.332	31.538	54.332	0.766	259.79	555.28	0.96733	0.81675	0.18325	0.36651	0.73713	True
LmxM.26.1180.1_81_0.4317738791423_876-895_1	LmxM.26.1180.1	31.538	54.332	31.538	54.332	0.766	259.79	555.28	0.96733	0.81675	0.18325	0.36651	0.73713	True
LmxM.15.1480.1_38_0.0830648048693162_225-244_1	LmxM.15.1480.1	30.391	14.489	30.391	14.489	-1.0191	126.44	520.09	0.96728	0.1667	0.8333	0.3334	0.71257	False
LmxM.36.1800.1_48_0.446180555555556_509-528_1	LmxM.36.1800.1	30.391	14.489	30.391	14.489	-1.0191	126.44	520.09	0.96728	0.1667	0.8333	0.3334	0.71257	False
LmxM.23.1370.1_52_0.255833333333333_302-321_1	LmxM.23.1370.1	218.47	110.48	218.47	110.48	-0.97731	5831.6	17758	0.96721	0.16672	0.83328	0.33344	0.71261	False
LmxM.09.0280.1_49_0.161331626120359_386-367_0	LmxM.09.0280.1	130.74	211.9	130.74	211.9	0.69247	3293.2	7040.9	0.96719	0.82271	0.17729	0.35458	0.72859	True
LmxM.14.1100partial.1_52_0.385689354275742_1098-1117_1	LmxM.14.1100partial.1	189.23	302.45	189.23	302.45	0.67373	6409.7	13704	0.96719	0.82395	0.17605	0.35211	0.72709	True
LmxM.25.0640.1_43_0.198364008179959_91-110_1	LmxM.25.0640.1	162.85	81.499	162.85	81.499	-0.98994	3309.1	10456	0.96694	0.16679	0.83321	0.33358	0.71283	False
LmxM.27.0510.1_19_0.0437586365730078_573-554_0	LmxM.27.0510.1	614.7	324.18	614.7	324.18	-0.92098	42201	1.1518e+05	0.96693	0.16679	0.83321	0.33358	0.71283	False
LmxM.36.0120.1_43_0.207818930041152_196-215_1	LmxM.36.0120.1	95.761	47.088	95.761	47.088	-1.0087	1184.5	4023.8	0.96681	0.16682	0.83318	0.33364	0.71285	False
LmxM.22.1630.1_14_0.344149459193707_353-334_0	LmxM.22.1630.1	95.761	47.088	95.761	47.088	-1.0087	1184.5	4023.8	0.96681	0.16682	0.83318	0.33364	0.71285	False
LmxM.26.1240.1_0_0.193665628245068_369-388_1	LmxM.26.1240.1	81.425	39.844	81.425	39.844	-1.013	864.51	3008.4	0.96672	0.16684	0.83316	0.33369	0.71287	False
LmxM.32.2710.1_29_0.122489959839357_57-76_1	LmxM.32.2710.1	81.425	39.844	81.425	39.844	-1.013	864.51	3008.4	0.96672	0.16684	0.83316	0.33369	0.71287	False
LmxM.31.1740.1_38_0.11025641025641_39-58_1	LmxM.31.1740.1	360.68	563.25	360.68	563.25	0.64161	20517	43913	0.96665	0.82571	0.17429	0.34857	0.72453	True
LmxM.08_29.1280.1_14_0.164714235001775_918-937_1	LmxM.08_29.1280.1	186.93	298.83	186.93	298.83	0.67391	6260.1	13406	0.96641	0.8237	0.1763	0.3526	0.72744	True
LmxM.36.1970.1_43_0.343400447427293_303-322_1	LmxM.36.1970.1	53.901	90.554	53.901	90.554	0.73778	671.71	1438.7	0.96632	0.819	0.181	0.36199	0.73415	True
LmxM.28.1670.1_43_0.140589569160998_566-547_0	LmxM.28.1670.1	666.88	353.16	666.88	353.16	-0.91519	49211	1.3349e+05	0.96627	0.16695	0.83305	0.33391	0.71331	False
LmxM.28.1720.1_43_0.381870092790864_532-551_1	LmxM.28.1720.1	138.19	68.821	138.19	68.821	-0.99536	2406.3	7779.7	0.96616	0.16698	0.83302	0.33396	0.71335	False
LmxM.01.0220.1_29_0.284577114427861_277-296_1	LmxM.01.0220.1	173.17	86.932	173.17	86.932	-0.98606	3718.7	11680	0.96604	0.16701	0.83299	0.33402	0.71339	False
LmxM.22.1180.1_57_0.345849802371542_534-515_0	LmxM.22.1180.1	19.496	34.411	19.496	34.411	0.78882	111.22	238.36	0.96603	0.81374	0.18626	0.37252	0.74146	True
LmxM.20.0780.1_57_0.424421467257509_859-878_1	LmxM.20.0780.1	19.496	34.411	19.496	34.411	0.78882	111.22	238.36	0.96603	0.81374	0.18626	0.37252	0.74146	True
LmxM.30.0010.1_0_0.0380458279290964_84-103_1	LmxM.30.0010.1	207	329.62	207	329.62	0.66855	7517	16112	0.96595	0.8239	0.1761	0.35219	0.72721	True
LmxM.34.4570.1_57_0.41726618705036_180-161_0	LmxM.34.4570.1	290.15	148.51	290.15	148.51	-0.96153	10031	29638	0.9659	0.16705	0.83295	0.33409	0.71345	False
LmxM.05.0760.1_29_0.15391621129326_672-691_1	LmxM.05.0760.1	451.85	235.44	451.85	235.44	-0.93757	23417	66002	0.96588	0.16705	0.83295	0.3341	0.71345	False
LmxM.32.0480.1_43_0.203815261044177_399-418_1	LmxM.32.0480.1	451.85	235.44	451.85	235.44	-0.93757	23417	66002	0.96588	0.16705	0.83295	0.3341	0.71345	False
LmxM.32.0120.1_29_0.445049954586739_486-505_1	LmxM.32.0120.1	176.61	88.743	176.61	88.743	-0.98486	3860.5	12101	0.9658	0.16707	0.83293	0.33414	0.7135	False
LmxM.34.1610.1_49_0.0786163522012579_235-216_0	LmxM.34.1610.1	141.63	70.632	141.63	70.632	-0.99364	2520.6	8131.7	0.96563	0.16711	0.83289	0.33423	0.71364	False
LmxM.33.3610.1_14_0.340996168582375_171-190_1	LmxM.33.3610.1	99.201	48.899	99.201	48.899	-1.0058	1265.1	4287	0.96555	0.16714	0.83286	0.33427	0.71367	False
LmxM.22.1550.1_29_0.0831982712047542_147-166_1	LmxM.22.1550.1	702.44	373.08	702.44	373.08	-0.91106	54237	1.4665e+05	0.96553	0.16714	0.83286	0.33428	0.71367	False
LmxM.33.0670.1_19_0.0800255061374143_497-516_1	LmxM.33.0670.1	123.86	201.03	123.86	201.03	0.69428	2977.7	6388.4	0.96552	0.82207	0.17793	0.35585	0.72911	True
LmxM.25.1150.1_43_0.021680216802168_45260_1	LmxM.25.1150.1	276.39	141.26	276.39	141.26	-0.96333	9129.1	27148	0.96542	0.16717	0.83283	0.33433	0.71367	False
LmxM.25.0440.1_14_0.344223484848485_720-739_1	LmxM.25.0440.1	48.74	23.544	48.74	23.544	-1.019	317.43	1202.4	0.96542	0.16717	0.83283	0.33433	0.71367	False
LmxM.26.2270.1_14_0.281094527363184_222-241_1	LmxM.26.2270.1	48.74	23.544	48.74	23.544	-1.019	317.43	1202.4	0.96542	0.16717	0.83283	0.33433	0.71367	False
LmxM.36.3630.1_43_0.165548098434004_139-158_1	LmxM.36.3630.1	272.95	139.45	272.95	139.45	-0.96381	8910.3	26541	0.96531	0.16719	0.83281	0.33439	0.71371	False
LmxM.08_29.1410.1_38_0.19961078676675_715-734_1	LmxM.08_29.1410.1	272.95	139.45	272.95	139.45	-0.96381	8910.3	26541	0.96531	0.16719	0.83281	0.33439	0.71371	False
Non-targeting-85	Non-target-163	145.07	72.443	145.07	72.443	-0.992	2637.7	8490.7	0.96515	0.16723	0.83277	0.33447	0.71374	False
LmxM.33.1300.1_57_0.225925925925926_234-253_1	LmxM.33.1300.1	145.07	72.443	145.07	72.443	-0.992	2637.7	8490.7	0.96515	0.16723	0.83277	0.33447	0.71374	False
LmxM.23.0520.1_43_0.3981220657277_417-436_1	LmxM.23.0520.1	266.07	135.83	266.07	135.83	-0.9648	8480.5	25345	0.96511	0.16724	0.83276	0.33449	0.71374	False
Non-targeting-11	Non-target-101	190.37	95.987	190.37	95.987	-0.98053	4454.5	13854	0.96507	0.16725	0.83275	0.33451	0.71374	False
LmxM.22.0930.1_86_0.448593822037805_962-981_1	LmxM.22.0930.1-LmxM.22.0940.1	84.866	41.655	84.866	41.655	-1.0094	933.59	3240	0.96502	0.16727	0.83273	0.33454	0.71374	False
LmxM.31.2490.1_29_0.184754521963824_709-728_1	LmxM.31.2490.1	59.635	28.977	59.635	28.977	-1.0163	469.96	1723.2	0.96492	0.16729	0.83271	0.33458	0.71374	False
LmxM.10.0210.1_57_0.367017543859649_519-538_1	LmxM.10.0210.1	59.635	28.977	59.635	28.977	-1.0163	469.96	1723.2	0.96492	0.16729	0.83271	0.33458	0.71374	False
LmxM.20.0640.1_14_0.355702583490863_1126-1145_1	LmxM.20.0640.1	59.635	28.977	59.635	28.977	-1.0163	469.96	1723.2	0.96492	0.16729	0.83271	0.33458	0.71374	False
LmxM.21.1530.1_29_0.00345167652859961_44946_1	LmxM.21.1530.1	197.26	99.609	197.26	99.609	-0.9786	4767.4	14770	0.96483	0.16732	0.83268	0.33463	0.7138	False
LmxM.32.1180.1_67_0.239247311827957_168-187_1	LmxM.32.1180.1	182.35	291.58	182.35	291.58	0.67428	5966.4	12819	0.96483	0.8232	0.1768	0.3536	0.72785	True
LmxM.30.3020.1_14_0.133186166298749_172-191_1	LmxM.30.3020.1	659.43	349.54	659.43	349.54	-0.91383	48016	1.308e+05	0.9647	0.16735	0.83265	0.33469	0.71386	False
LmxM.28.0170.1_74_0.485062893081761_620-601_0	LmxM.28.0170.1	241.98	123.15	241.98	123.15	-0.96873	7060.1	21355	0.96459	0.16737	0.83263	0.33475	0.71394	False
LmxM.06.1210.1_14_0.203640500568828_351-370_1	LmxM.06.1210.1	32.685	56.143	32.685	56.143	0.76249	275.15	591.49	0.96456	0.81617	0.18383	0.36766	0.73836	True
LmxM.13.0040.1_43_0.0350282485875706_26-45_1	LmxM.13.0040.1	228.22	115.91	228.22	115.91	-0.97135	6306.9	19214	0.96447	0.16741	0.83259	0.33481	0.71398	False
LmxM.27.0770.1_14_0.19004751187797_750-769_1	LmxM.27.0770.1	119.27	193.79	119.27	193.79	0.6956	2776.2	5969.3	0.96446	0.82165	0.17835	0.35669	0.72998	True
LmxM.14.1100.1_29_0.112167813300958_1656-1675_1	LmxM.14.1100.1	391.07	202.84	391.07	202.84	-0.94367	17715	50828	0.96444	0.16741	0.83259	0.33483	0.71398	False
LmxM.18.1210.1_52_0.364468864468864_791-810_1	LmxM.18.1210.1-LmxM.18.1220.1	303.34	155.75	303.34	155.75	-0.95718	10891	32116	0.96442	0.16742	0.83258	0.33484	0.71398	False
LmxM.05.0500.1_29_0.183188405797101_312-331_1	LmxM.05.0500.1-LmxM.05.0510.1-LmxM.05.0510b.1	102.64	50.71	102.64	50.71	-1.0031	1348.4	4557.7	0.96442	0.16742	0.83258	0.33484	0.71398	False
LmxM.26.1660.1_0_0.0469094922737307_81-100_1	LmxM.26.1660.1	123.86	61.577	123.86	61.577	-0.99659	1939.5	6388.4	0.96425	0.16746	0.83254	0.33492	0.71411	False
LmxM.23.0225.1_52_0.296622613803231_198-217_1	LmxM.23.0225.1	118.12	191.97	118.12	191.97	0.69595	2726.9	5866.5	0.9642	0.82155	0.17845	0.3569	0.73021	True
LmxM.28.0550.1_57_0.490248226950355_546-565_1	LmxM.28.0550.1	118.12	191.97	118.12	191.97	0.69595	2726.9	5866.5	0.9642	0.82155	0.17845	0.3569	0.73021	True
LmxM.34.0330.1_43_0.213372664700098_213-232_1	LmxM.34.0330.1	57.342	95.987	57.342	95.987	0.73327	746.74	1606.7	0.96414	0.81868	0.18132	0.36264	0.73422	True
LmxM.36.6800.1_29_0.409173478655767_898-917_1	LmxM.36.6800.1	57.342	95.987	57.342	95.987	0.73327	746.74	1606.7	0.96414	0.81868	0.18132	0.36264	0.73422	True
LmxM.34.4690.1_52_0.0264550264550265_14-33_1	LmxM.34.4690.1	57.342	95.987	57.342	95.987	0.73327	746.74	1606.7	0.96414	0.81868	0.18132	0.36264	0.73422	True
LmxM.08_29.0110.1_29_0.461926551683679_3930-3949_1	LmxM.08_29.0110.1	1130.2	613.96	1130.2	613.96	-0.87931	1.3326e+05	3.4699e+05	0.96408	0.1675	0.8325	0.335	0.71424	False
LmxM.28.2320.1_43_0.0821362799263352_218-237_1	LmxM.28.2320.1	510.92	268.04	510.92	268.04	-0.92808	29494	82426	0.96406	0.16751	0.83249	0.33502	0.71424	False
LmxM.09.0020.1_38_0.176344086021505_321-340_1	LmxM.09.0020.1	285.56	449.15	285.56	449.15	0.65155	13380	28797	0.96399	0.82436	0.17564	0.35128	0.72695	True
LmxM.20.0850.1_14_0.0858714043993232_398-417_1	LmxM.20.0850.1	88.306	43.466	88.306	43.466	-1.0061	1005.3	3479.3	0.9635	0.16765	0.83235	0.3353	0.7146	False
LmxM.29.0360.1_57_0.279716742539201_550-569_1	LmxM.29.0360.1	114.68	186.54	114.68	186.54	0.69702	2581.8	5562.9	0.96344	0.82124	0.17876	0.35752	0.73072	True
LmxM.29.1830.1_43_0.292604501607717_552-533_0	LmxM.29.1830.1	73.971	36.222	73.971	36.222	-1.0102	712.5	2533	0.96341	0.16767	0.83233	0.33534	0.7146	False
LmxM.33.3890.1_43_0.144880174291939_123-142_1	LmxM.33.3890.1	106.08	52.521	106.08	52.521	-1.0005	1434.4	4835.7	0.96339	0.16767	0.83233	0.33535	0.7146	False
LmxM.14.0830.1_43_0.200738502853306_592-611_1	LmxM.14.0830.1	106.08	52.521	106.08	52.521	-1.0005	1434.4	4835.7	0.96339	0.16767	0.83233	0.33535	0.7146	False
LmxM.04.0465.1_43_0.136911707506807_349-368_1	LmxM.04.0465.1	417.45	217.33	417.45	217.33	-0.93854	20024	57195	0.96331	0.1677	0.8323	0.33539	0.71465	False
LmxM.36.3160.1_29_0.0933333333333333_84-103_1	LmxM.36.3160.1	113.54	184.73	113.54	184.73	0.6974	2534.3	5463.3	0.96319	0.82114	0.17886	0.35772	0.73099	True
LmxM.21.0200.1_33_0.107291666666667_317-298_0	LmxM.21.0200.1	606.1	320.56	606.1	320.56	-0.91685	40767	1.1228e+05	0.96314	0.16774	0.83226	0.33548	0.7148	False
LmxM.13.0890.1_14_0.319806763285024_328-347_1	LmxM.13.0890.1	803.93	1220.7	803.93	1220.7	0.60191	86835	1.8723e+05	0.96309	0.82678	0.17322	0.34644	0.72357	True
LmxM.28.1130.1_14_0.159337157425112_240-259_1	LmxM.28.1130.1	165.72	83.31	165.72	83.31	-0.98364	3395.5	10789	0.96309	0.16775	0.83225	0.3355	0.7148	False
LmxM.33.4590.1_52_0.109563602599814_108-127_1	LmxM.33.4590.1	130.74	65.199	130.74	65.199	-0.99281	2147.8	7040.9	0.96301	0.16777	0.83223	0.33554	0.71481	False
LmxM.28.1750.1_52_0.338053740014524_928-947_1	LmxM.28.1750.1	217.9	345.92	217.9	345.92	0.66432	8194.3	17674	0.96294	0.82327	0.17673	0.35347	0.72785	True
LmxM.30.0810.1_29_0.141574220813523_265-284_1	LmxM.30.0810.1	497.15	260.8	497.15	260.8	-0.92815	27932	78453	0.96293	0.16779	0.83221	0.33558	0.71481	False
LmxM.15.0760.1_19_0.042910447761194_350-331_0	LmxM.15.0760.1	150.81	242.68	150.81	242.68	0.68276	4220.6	9104.5	0.96288	0.82205	0.17795	0.35589	0.72911	True
LmxM.25.0180.1_29_0.046031746031746_142-161_1	LmxM.25.0180.1	111.24	181.11	111.24	181.11	0.69817	2440.6	5266.6	0.96271	0.82094	0.17906	0.35813	0.73147	True
LmxM.29.2800.1_29_0.179393939393939_144-163_1	LmxM.29.2800.1	41.286	19.922	41.286	19.922	-1.0152	228.21	895.01	0.96269	0.16785	0.83215	0.3357	0.71485	False
LmxM.34.2380.1_38_0.106791456683465_438-457_1	LmxM.34.2380.1	172.6	86.932	172.6	86.932	-0.9813	3669.4	11610	0.96265	0.16786	0.83214	0.33572	0.71485	False
LmxM.34.5250.1_43_0.399000713775874_555-574_1	LmxM.34.5250.1	172.6	86.932	172.6	86.932	-0.9813	3669.4	11610	0.96265	0.16786	0.83214	0.33572	0.71485	False
LmxM.36.2540.1_43_0.137303556658395_163-182_1	LmxM.36.2540.1	336.02	525.21	336.02	525.21	0.6428	17897	38638	0.96248	0.82443	0.17557	0.35115	0.72693	True
LmxM.33.3980.1_38_0.0357941834451902_45197_1	LmxM.33.3980.1	60.782	101.42	60.782	101.42	0.72924	825.73	1782.8	0.96245	0.81847	0.18153	0.36305	0.7343	True
LmxM.12.0320.1_14_0.368649318463445_3576-3557_0	LmxM.12.0320.1	360.11	186.54	360.11	186.54	-0.94522	15062	43787	0.96229	0.16795	0.83205	0.3359	0.71512	False
LmxM.29.2880.1_38_0.0182987141444115_30-49_1	LmxM.29.2880.1	63.076	30.788	63.076	30.788	-1.0113	521.24	1904.8	0.96218	0.16798	0.83202	0.33596	0.71513	False
LmxM.12.0120.1_14_0.134412747365716_513-532_1	LmxM.12.0120.1	63.076	30.788	63.076	30.788	-1.0113	521.24	1904.8	0.96218	0.16798	0.83202	0.33596	0.71513	False
LmxM.17.1080.1_38_0.0850386539336062_183-202_1	LmxM.17.1080.1	148.52	239.06	148.52	239.06	0.68312	4099.4	8856.7	0.96214	0.82181	0.17819	0.35639	0.72959	True
LmxM.32.1390.1_14_0.0759637188208617_58-77_1	LmxM.32.1390.1	33.832	57.955	33.832	57.955	0.75921	290.96	628.71	0.96207	0.81565	0.18435	0.36869	0.73922	True
LmxM.36.0460.1_19_0.0339805825242718_70-51_0	LmxM.36.0460.1	33.832	57.955	33.832	57.955	0.75921	290.96	628.71	0.96207	0.81565	0.18435	0.36869	0.73922	True
LmxM.17.1390.1_46_0.00807381776239908_45007_1	LmxM.17.1390.1	329.72	170.24	329.72	170.24	-0.94956	12716	37338	0.96204	0.16801	0.83199	0.33603	0.71524	False
LmxM.16.1240.1_0_0.00531084036238675_29-48_1	LmxM.16.1240.1	137.62	68.821	137.62	68.821	-0.9894	2366.7	7721.7	0.96199	0.16803	0.83197	0.33606	0.71526	False
LmxM.13.0180.1_0_0.0330459770114943_41-60_1	LmxM.13.0180.1	292.44	150.32	292.44	150.32	-0.95548	10100	30063	0.96184	0.16806	0.83194	0.33613	0.71537	False
LmxM.36.0750.1_43_0.266977708657335_1023-1042_1	LmxM.36.0750.1	200.12	101.42	200.12	101.42	-0.97357	4871.1	15159	0.96177	0.16808	0.83192	0.33617	0.71539	False
LmxM.08_29.0120.1_52_0.21025641025641_567-586_1	LmxM.08_29.0120.1	52.181	25.355	52.181	25.355	-1.0128	359.81	1357.9	0.96167	0.16811	0.83189	0.33622	0.71539	False
LmxM.08_29.1500.1_52_0.346706290242694_695-714_1	LmxM.08_29.1500.1	729.39	389.38	729.39	389.38	-0.90377	57802	1.5699e+05	0.96166	0.16811	0.83189	0.33622	0.71539	False
LmxM.20.1580.1_14_0.162250572456657_486-505_1	LmxM.20.1580.1	112.96	56.143	112.96	56.143	-0.99591	1614.2	5413.8	0.96165	0.16811	0.83189	0.33623	0.71539	False
LmxM.34.4050.1_43_0.0334104343356464_126-145_1	LmxM.34.4050.1	63.076	105.04	63.076	105.04	0.72679	880.6	1904.8	0.96156	0.81839	0.18161	0.36322	0.7343	True
LmxM.05.0160.1_14_0.197916666666667_296-315_1	LmxM.05.0160.1	104.36	170.24	104.36	170.24	0.70068	2170.1	4695.8	0.96138	0.82034	0.17966	0.35931	0.7319	True
LmxM.17.0130.1_33_0.360599078341014_943-924_0	LmxM.17.0130.1	64.223	106.85	64.223	106.85	0.72563	908.7	1967.2	0.96118	0.81836	0.18164	0.36328	0.7343	True
LmxM.23.0600.1_14_0.351145038167939_279-260_0	LmxM.23.0600.1	145.07	233.63	145.07	233.63	0.68368	3921	8490.7	0.96103	0.82143	0.17857	0.35714	0.7304	True
LmxM.14.1050.1_29_0.483394833948339_398-379_0	LmxM.14.1050.1	102.07	166.62	102.07	166.62	0.70159	2083.4	4512.1	0.96098	0.82015	0.17985	0.3597	0.73231	True
LmxM.13.1630.1_0_0.130590717299578_612-631_1	LmxM.13.1630.1	102.07	166.62	102.07	166.62	0.70159	2083.4	4512.1	0.96098	0.82015	0.17985	0.3597	0.73231	True
LmxM.23.1430.1_33_0.259013980868286_346-365_1	LmxM.23.1430.1	102.07	166.62	102.07	166.62	0.70159	2083.4	4512.1	0.96098	0.82015	0.17985	0.3597	0.73231	True
LmxM.31.0940.1_33_0.0678605089538172_225-206_0	LmxM.31.0940.1	312.51	161.19	312.51	161.19	-0.95087	11450	33892	0.96097	0.16828	0.83172	0.33657	0.71595	False
LmxM.21.1250.1_52_0.364197530864198_289-308_1	LmxM.21.1250.1	65.37	108.66	65.37	108.66	0.72451	937.24	2030.4	0.96083	0.81834	0.18166	0.36331	0.7343	True
LmxM.04.0270.1_29_0.0706860706860707_109-90_0	LmxM.04.0270.1	100.92	164.81	100.92	164.81	0.70206	2040.8	4421.4	0.96079	0.82006	0.17994	0.35988	0.73255	True
LmxM.30.0470.1_71_0.235939643347051_163-182_1	LmxM.30.0470.1-LmxM.30.0470b.1	170.88	273.47	170.88	273.47	0.67528	5262.8	11402	0.96078	0.82192	0.17808	0.35617	0.72943	True
LmxM.31.1700.1_43_0.133889551052841_331-350_1	LmxM.31.1700.1	11.468	5.4332	11.468	5.4332	-0.95465	18.211	95.048	0.9606	0.16838	0.83162	0.33675	0.71601	False
LmxM.21.0950.1_14_0.221960784313725_276-295_1	LmxM.21.0950.1	11.468	5.4332	11.468	5.4332	-0.95465	18.211	95.048	0.9606	0.16838	0.83162	0.33675	0.71601	False
LmxM.19.0470.1_43_0.180478821362799_192-211_1	LmxM.19.0470.1	11.468	5.4332	11.468	5.4332	-0.95465	18.211	95.048	0.9606	0.16838	0.83162	0.33675	0.71601	False
LmxM.04.0520.1_29_0.0985206169342147_310-329_1	LmxM.04.0520.1	11.468	5.4332	11.468	5.4332	-0.95465	18.211	95.048	0.9606	0.16838	0.83162	0.33675	0.71601	False
LmxM.34.1490.1_29_0.0194647201946472_45260_1	LmxM.34.1490.1	151.38	76.065	151.38	76.065	-0.98354	2836.3	9167	0.96049	0.1684	0.8316	0.33681	0.71605	False
LmxM.10.0130.1_29_0.38140589569161_830-849_1	LmxM.10.0130.1	151.38	76.065	151.38	76.065	-0.98354	2836.3	9167	0.96049	0.1684	0.8316	0.33681	0.71605	False
LmxM.30.1330.1_14_0.296470179099287_1702-1721_1	LmxM.30.1330.1	98.628	161.19	98.628	161.19	0.70303	1956.8	4242.7	0.96043	0.81987	0.18013	0.36025	0.73262	True
LmxM.24.0600.1_29_0.0430046948356807_222-241_1	LmxM.24.0600.1	98.628	161.19	98.628	161.19	0.70303	1956.8	4242.7	0.96043	0.81987	0.18013	0.36025	0.73262	True
LmxM.23.1490.1_52_0.324618736383442_291-310_1	LmxM.23.1490.1	154.82	77.876	154.82	77.876	-0.98224	2960.4	9545.5	0.96021	0.16848	0.83152	0.33695	0.71618	False
LmxM.34.2950.1_29_0.155407548366635_483-502_1	LmxM.34.2950.1	154.82	77.876	154.82	77.876	-0.98224	2960.4	9545.5	0.96021	0.16848	0.83152	0.33695	0.71618	False
LmxM.26.0360.1_29_0.0774005111354509_417-436_1	LmxM.26.0360.1	329.14	170.24	329.14	170.24	-0.94705	12625	37220	0.96016	0.16849	0.83151	0.33698	0.71618	False
LmxM.30.1920.1_29_0.112321660181582_428-447_1	LmxM.30.1920.1	96.334	157.56	96.334	157.56	0.70405	1874.5	4067.2	0.9601	0.8197	0.1803	0.36061	0.73308	True
LmxM.23.0355.1_38_0.161671207992734_174-193_1	LmxM.23.0355.1	33.832	16.3	33.832	16.3	-1.0096	153.68	628.71	0.96002	0.16852	0.83148	0.33704	0.71618	False
LmxM.08.0940.1_67_0.419154228855721_332-351_1	LmxM.08.0940.1	33.832	16.3	33.832	16.3	-1.0096	153.68	628.71	0.96002	0.16852	0.83148	0.33704	0.71618	False
LmxM.29.2900.1_0_0.065415244596132_108-127_1	LmxM.29.2900.1	33.832	16.3	33.832	16.3	-1.0096	153.68	628.71	0.96002	0.16852	0.83148	0.33704	0.71618	False
LmxM.29.1270.1_14_0.37919621749409_798-817_1	LmxM.29.1270.1	158.26	79.688	158.26	79.688	-0.981	3087.1	9931	0.95996	0.16854	0.83146	0.33708	0.71618	False
LmxM.28.2350.1_62_0.421818181818182_357-338_0	LmxM.28.2350.1	95.187	155.75	95.187	155.75	0.70457	1834.1	3980.7	0.95994	0.81961	0.18039	0.36078	0.73317	True
LmxM.18.1580.1_52_0.251851851851852_235-254_1	LmxM.18.1580.1	325.7	168.43	325.7	168.43	-0.94728	12367	36520	0.95992	0.16855	0.83145	0.33709	0.71618	False
LmxM.14.0680.1_38_0.174444444444444_152-171_1	LmxM.14.0680.1-LmxM.14.0685.1	80.852	39.844	80.852	39.844	-1.0029	840.83	2970.5	0.9599	0.16855	0.83145	0.3371	0.71618	False
LmxM.21.0970.1_0_0.0299625468164794_61-80_1	LmxM.21.0970.1	98.628	48.899	98.628	48.899	-0.99753	1236.5	4242.7	0.95987	0.16856	0.83144	0.33712	0.71618	False
LmxM.36.5700.1_38_0.0961376994122586_222-241_1	LmxM.36.5700.1	98.628	48.899	98.628	48.899	-0.99753	1236.5	4242.7	0.95987	0.16856	0.83144	0.33712	0.71618	False
LmxM.32.2070.1_38_0.100033568311514_294-313_1	LmxM.32.2070.1	392.79	204.65	392.79	204.65	-0.93722	17698	51233	0.95987	0.16856	0.83144	0.33712	0.71618	False
LmxM.30.0460.1_14_0.212035731076634_447-466_1	LmxM.30.0460.1-LmxM.30.0460a.1-LmxM.30.0460c.1-LmxM.30.0460d.1-LmxM.30.0460e.1	20.643	36.222	20.643	36.222	0.78224	121.35	263.42	0.95985	0.81235	0.18765	0.3753	0.74146	True
LmxM.33.2190.1_19_0.154013015184382_645-626_0	LmxM.33.2190.1	20.643	36.222	20.643	36.222	0.78224	121.35	263.42	0.95985	0.81235	0.18765	0.3753	0.74146	True
Non-targeting-68	Non-target-10	20.643	36.222	20.643	36.222	0.78224	121.35	263.42	0.95985	0.81235	0.18765	0.3753	0.74146	True
LmxM.22.0570.1_43_0.187214611872146_254-235_0	LmxM.22.0570.1	34.978	59.766	34.978	59.766	0.75612	307.2	666.94	0.9598	0.8152	0.1848	0.36961	0.73963	True
LmxM.16.0060.1_43_0.2875_831-812_0	LmxM.16.0060.1	34.978	59.766	34.978	59.766	0.75612	307.2	666.94	0.9598	0.8152	0.1848	0.36961	0.73963	True
LmxM.28.0440.1_43_0.335913978494624_776-795_1	LmxM.28.0440.1	94.04	153.94	94.04	153.94	0.70511	1794.1	3895	0.9598	0.81952	0.18048	0.36095	0.73337	True
LmxM.25.0940.1_29_0.113060428849903_225-244_1	LmxM.25.0940.1	94.04	153.94	94.04	153.94	0.70511	1794.1	3895	0.9598	0.81952	0.18048	0.36095	0.73337	True
LmxM.13.0900.1_52_0.204413472706156_348-367_1	LmxM.13.0900.1	69.957	115.91	69.957	115.91	0.72037	1055.8	2292.3	0.95978	0.81834	0.18166	0.36332	0.7343	True
LmxM.09.0270.1_0_0.0278670953912111_45-64_1	LmxM.09.0270.1	161.7	81.499	161.7	81.499	-0.97981	3216.4	10323	0.95974	0.16859	0.83141	0.33719	0.71619	False
LmxM.03.0420.1_29_0.0303388494877857_148-167_1	LmxM.03.0420.1	654.84	999.72	654.84	999.72	0.60961	59469	1.2916e+05	0.95963	0.8254	0.1746	0.34919	0.72472	True
LmxM.01.0540.1_43_0.0484330484330484_110-91_0	LmxM.01.0540.1	165.14	83.31	165.14	83.31	-0.97867	3348.4	10722	0.95955	0.16864	0.83136	0.33728	0.7163	False
LmxM.01.0460.1_29_0.187211449676824_806-825_1	LmxM.01.0460.1	167.44	268.04	167.44	268.04	0.6756	5060.4	10992	0.95955	0.82152	0.17848	0.35696	0.73024	True
LmxM.22.0190.1_43_0.226190476190476_297-316_1	LmxM.22.0190.1	91.747	150.32	91.747	150.32	0.70623	1715.4	3726.2	0.95954	0.81936	0.18064	0.36129	0.73363	True
LmxM.34.4080.1_29_0.0348484848484849_109-128_1	LmxM.34.4080.1	91.747	150.32	91.747	150.32	0.70623	1715.4	3726.2	0.95954	0.81936	0.18064	0.36129	0.73363	True
LmxM.30.3050.1_57_0.224761904761905_109-128_1	LmxM.30.3050.1	91.747	150.32	91.747	150.32	0.70623	1715.4	3726.2	0.95954	0.81936	0.18064	0.36129	0.73363	True
LmxM.36.1470.1_29_0.420526793823797_1395-1376_0	LmxM.36.1470.1	258.61	407.49	258.61	407.49	0.65396	11083	24077	0.95949	0.82288	0.17712	0.35424	0.72837	True
LmxM.12.0400.1_29_0.129144851657941_141-160_1	LmxM.12.0400.1	318.82	164.81	318.82	164.81	-0.94774	11860	35138	0.95946	0.16866	0.83134	0.33733	0.71632	False
LmxM.30.0370.1_43_0.303878252331861_615-634_1	LmxM.30.0370.1	72.251	119.53	72.251	119.53	0.7185	1117.7	2428.5	0.95943	0.81838	0.18162	0.36325	0.7343	True
LmxM.36.4390.1_14_0.0189043209876543_38-57_1	LmxM.36.4390.1	72.251	119.53	72.251	119.53	0.7185	1117.7	2428.5	0.95943	0.81838	0.18162	0.36325	0.7343	True
LmxM.20.1240.1_29_0.127664728682171_1047-1066_1	LmxM.20.1240.1	90.6	148.51	90.6	148.51	0.70681	1676.7	3643.1	0.95942	0.81928	0.18072	0.36145	0.7338	True
LmxM.30.0851.1_14_0.365718799368088_456-475_1	LmxM.30.0851.1	422.61	220.95	422.61	220.95	-0.93249	20333	58480	0.95933	0.1687	0.8313	0.33739	0.71632	False
LmxM.22.1180.1_38_0.0619235836627141_90-109_1	LmxM.22.1180.1	89.453	146.7	89.453	146.7	0.7074	1638.5	3560.8	0.95931	0.8192	0.1808	0.3616	0.73386	True
LmxM.13.0060.1_43_0.259729272419628_302-321_1	LmxM.13.0060.1	73.397	121.34	73.397	121.34	0.7176	1149.4	2498	0.95929	0.8184	0.1816	0.36319	0.7343	True
LmxM.12.0670.1_33_0.345098039215686_345-364_1	LmxM.12.0670.1	166.29	266.23	166.29	266.23	0.67571	4993.8	10857	0.95913	0.82138	0.17862	0.35723	0.73051	True
LmxM.14.0830.1_29_0.206780798925814_607-626_1	LmxM.14.0830.1	126.73	63.388	126.73	63.388	-0.98818	2005.8	6656.8	0.95909	0.16876	0.83124	0.33751	0.7164	False
LmxM.31.3350.1_43_0.0313606474456247_114-133_1	LmxM.31.3350.1	75.691	124.96	75.691	124.96	0.71589	1213.9	2639.5	0.95908	0.81847	0.18153	0.36305	0.7343	True
LmxM.02.0430.1_52_0.356693620844564_393-412_1	LmxM.02.0430.1	86.013	141.26	86.013	141.26	0.70928	1526.4	3318.9	0.95906	0.81898	0.18102	0.36205	0.73415	True
LmxM.29.0140.1_43_0.199807877041306_200-219_1	LmxM.29.0140.1	220.19	112.29	220.19	112.29	-0.96532	5821.8	18011	0.95903	0.16877	0.83123	0.33754	0.7164	False
LmxM.09.0570.1_57_0.295622895622896_436-455_1	LmxM.09.0570.1	84.866	139.45	84.866	139.45	0.70993	1489.9	3240	0.959	0.81891	0.18109	0.36218	0.73416	True
LmxM.28.2120.1_52_0.0882079851439183_181-200_1	LmxM.28.2120.1	77.985	128.59	77.985	128.59	0.71427	1280.3	2784.4	0.95896	0.81856	0.18144	0.36288	0.7343	True
Non-targeting-482	Non-target-91	83.719	137.64	83.719	137.64	0.71061	1453.9	3161.9	0.95896	0.81884	0.18116	0.36231	0.73416	True
LmxM.31.2840.1_43_0.239027283511269_396-415_1	LmxM.31.2840.1	83.719	137.64	83.719	137.64	0.71061	1453.9	3161.9	0.95896	0.81884	0.18116	0.36231	0.73416	True
LmxM.29.0240.1_33_0.14041095890411_256-237_0	LmxM.29.0240.1	182.35	92.365	182.35	92.365	-0.97362	4048.4	12819	0.95894	0.16879	0.83121	0.33759	0.7164	False
LmxM.28.1960.1_67_0.383944153577661_869-888_1	LmxM.28.1960.1	182.35	92.365	182.35	92.365	-0.97362	4048.4	12819	0.95894	0.16879	0.83121	0.33759	0.7164	False
LmxM.08_29.2170.1_71_0.403940886699507_746-727_0	LmxM.08_29.2170.1	102.07	50.71	102.07	50.71	-0.99508	1318.8	4512.1	0.95891	0.1688	0.8312	0.3376	0.7164	False
LmxM.30.1820.1_43_0.112021857923497_199-218_1	LmxM.30.1820.1	102.07	50.71	102.07	50.71	-0.99508	1318.8	4512.1	0.95891	0.1688	0.8312	0.3376	0.7164	False
LmxM.09.0690.1_33_0.302931596091205_286-267_0	LmxM.09.0690.1	350.93	546.95	350.93	546.95	0.63874	19211	41792	0.95884	0.82359	0.17641	0.35282	0.72752	True
LmxM.23.1700.1_29_0.0333333333333333_27-8_0	LmxM.23.1700.1	206.43	105.04	206.43	105.04	-0.96798	5139.7	16032	0.95882	0.16882	0.83118	0.33765	0.7164	False
LmxM.34.4120.1_14_0.0885515496521189_270-289_1	LmxM.34.4120.1	138.19	222.76	138.19	222.76	0.68488	3576	7779.7	0.95881	0.82067	0.17933	0.35867	0.73182	True
LmxM.13.0040.1_14_0.218079096045198_190-209_1	LmxM.13.0040.1	544.75	287.96	544.75	287.96	-0.91735	32969	92564	0.95876	0.16884	0.83116	0.33768	0.7164	False
LmxM.36.5400.1_29_0.186600221483942_331-350_1	LmxM.36.5400.1	130.17	65.199	130.17	65.199	-0.98651	2110.3	6985.4	0.9586	0.16888	0.83112	0.33776	0.7164	False
Non-targeting-619	Non-target-113	271.23	139.45	271.23	139.45	-0.95472	8682.1	26239	0.95858	0.16888	0.83112	0.33777	0.7164	False
LmxM.09.1220.1_14_0.111633986928105_416-435_1	LmxM.09.1220.1	305.06	157.56	305.06	157.56	-0.94874	10877	32446	0.95853	0.1689	0.8311	0.33779	0.7164	False
LmxM.27.2200.1_86_0.409722222222222_285-304_1	LmxM.27.2200.1	55.622	27.166	55.622	27.166	-1.0074	404.85	1521.6	0.9585	0.1689	0.8311	0.33781	0.7164	False
LmxM.36.0760.1_33_0.387071651090343_990-1009_1	LmxM.36.0760.1	55.622	27.166	55.622	27.166	-1.0074	404.85	1521.6	0.9585	0.1689	0.8311	0.33781	0.7164	False
LmxM.26.2300.1_19_0.159688674181428_588-607_1	LmxM.26.2300.1	84.292	41.655	84.292	41.655	-0.99971	908.98	3200.9	0.95845	0.16892	0.83108	0.33783	0.7164	False
LmxM.24.1310.1_38_0.0326797385620915_18-37_1	LmxM.24.1310.1	84.292	41.655	84.292	41.655	-0.99971	908.98	3200.9	0.95845	0.16892	0.83108	0.33783	0.7164	False
LmxM.24.2000.1_43_0.0631697687535251_102-121_1	LmxM.24.2000.1	84.292	41.655	84.292	41.655	-0.99971	908.98	3200.9	0.95845	0.16892	0.83108	0.33783	0.7164	False
LmxM.08.1215.1_38_0.0381328073635766_51-70_1	LmxM.08.1215.1	84.292	41.655	84.292	41.655	-0.99971	908.98	3200.9	0.95845	0.16892	0.83108	0.33783	0.7164	False
LmxM.16.1260.1_0_0.0400076937872668_204-223_1	LmxM.16.1260.1	133.61	67.01	133.61	67.01	-0.98493	2217.5	7321.1	0.95817	0.16899	0.83101	0.33798	0.71655	False
Non-targeting-865	Non-target-164	298.18	153.94	298.18	153.94	-0.94927	10402	31136	0.95808	0.16901	0.83099	0.33802	0.71655	False
LmxM.16.0660.1_29_0.168136390358613_279-298_1	LmxM.16.0660.1	135.9	219.14	135.9	219.14	0.6853	3464.5	7548.8	0.95807	0.82041	0.17959	0.35918	0.7319	True
LmxM.34.3000.1_57_0.323933477946493_444-463_1	LmxM.34.3000.1	185.21	295.21	185.21	295.21	0.66964	6049.1	13184	0.95793	0.82142	0.17858	0.35716	0.7304	True
LmxM.19.1347.1_19_0.148344370860927_339-320_0	LmxM.19.1347.1	26.377	12.678	26.377	12.678	-1.0012	93.84	405.11	0.95772	0.1691	0.8309	0.33821	0.71666	False
LmxM.31.3380.1_46_0.172685185185185_369-388_1	LmxM.31.3380.1	544.17	287.96	544.17	287.96	-0.91584	32822	92388	0.95757	0.16914	0.83086	0.33828	0.71666	False
LmxM.26.1160.1_38_0.120962199312715_346-365_1	LmxM.26.1160.1	184.07	293.39	184.07	293.39	0.66971	5976.3	13037	0.95749	0.82128	0.17872	0.35743	0.7307	True
LmxM.17.0570.1_19_0.0524091293322063_193-174_0	LmxM.17.0570.1	826.87	445.53	826.87	445.53	-0.89066	72711	1.9702e+05	0.95742	0.16918	0.83082	0.33836	0.71666	False
LmxM.16.1230.1_14_0.327272727272727_1789-1770_0	LmxM.16.1230.1	247.14	126.78	247.14	126.78	-0.95756	7244.1	22184	0.95738	0.16919	0.83081	0.33838	0.71666	False
LmxM.33.0190.1_57_0.0901084010840108_122-141_1	LmxM.33.0190.1	247.14	126.78	247.14	126.78	-0.95756	7244.1	22184	0.95738	0.16919	0.83081	0.33838	0.71666	False
LmxM.05.0650.1_38_0.0623781676413255_153-172_1	LmxM.05.0650.1	710.46	380.33	710.46	380.33	-0.89976	54495	1.4969e+05	0.95731	0.1692	0.8308	0.33841	0.71666	False
LmxM.36.4260.1_52_0.350308641975309_447-466_1	LmxM.36.4260.1	461.6	242.68	461.6	242.68	-0.92475	23962	68600	0.95723	0.16923	0.83077	0.33845	0.71666	False
LmxM.24.0440.1_29_0.0553129548762737_235-216_0	LmxM.24.0440.1	243.7	124.96	243.7	124.96	-0.95801	7049.3	21630	0.95722	0.16923	0.83077	0.33845	0.71666	False
LmxM.30.2180.1_29_0.18600154679041_474-493_1	LmxM.30.2180.1	243.7	124.96	243.7	124.96	-0.95801	7049.3	21630	0.95722	0.16923	0.83077	0.33845	0.71666	False
LmxM.18.1330.1_29_0.166666666666667_292-311_1	LmxM.18.1330.1	182.92	291.58	182.92	291.58	0.66977	5903.9	12891	0.95705	0.82115	0.17885	0.35771	0.73099	True
LmxM.32.0410.1_29_0.0627659574468085_180-161_0	LmxM.32.0410.1	182.92	291.58	182.92	291.58	0.66977	5903.9	12891	0.95705	0.82115	0.17885	0.35771	0.73099	True
LmxM.04.0890.1_52_0.323894282632147_1197-1216_1	LmxM.04.0890.1	1669.8	929.08	1669.8	929.08	-0.8451	2.7432e+05	7.0378e+05	0.95692	0.1693	0.8307	0.33861	0.71689	False
LmxM.28.1440.1_57_0.38613406795225_831-850_1	LmxM.28.1440.1	547.04	289.77	547.04	289.77	-0.91439	33093	93271	0.9567	0.16936	0.83064	0.33872	0.71689	False
LmxM.21.1160.1_60_0.28963230861965_954-973_1	LmxM.21.1160.1	18.923	9.0554	18.923	9.0554	-0.98645	48.683	226.25	0.95667	0.16937	0.83063	0.33873	0.71689	False
LmxM.22.0380.1_29_0.0577223088923557_225-206_0	LmxM.22.0380.1	18.923	9.0554	18.923	9.0554	-0.98645	48.683	226.25	0.95667	0.16937	0.83063	0.33873	0.71689	False
LmxM.34.2370.1_19_0.165654110976104_402-421_1	LmxM.34.2370.1	18.923	9.0554	18.923	9.0554	-0.98645	48.683	226.25	0.95667	0.16937	0.83063	0.33873	0.71689	False
LmxM.29.0050.1_29_0.0594145915246833_132-151_1	LmxM.29.0050.1	18.923	9.0554	18.923	9.0554	-0.98645	48.683	226.25	0.95667	0.16937	0.83063	0.33873	0.71689	False
LmxM.28.0730.1_52_0.0716845878136201_30-49_1	LmxM.28.0730.1	18.923	9.0554	18.923	9.0554	-0.98645	48.683	226.25	0.95667	0.16937	0.83063	0.33873	0.71689	False
LmxM.27.2240.1_71_0.478156792339916_789-808_1	LmxM.27.2240.1	150.81	76.065	150.81	76.065	-0.9781	2793.3	9104.5	0.95664	0.16938	0.83062	0.33875	0.71689	False
LmxM.08_29.2670.1_49_0.235181644359465_372-353_0	LmxM.08_29.2670.1	266.07	418.36	266.07	418.36	0.65099	11597	25345	0.95662	0.8222	0.1778	0.35559	0.72888	True
LmxM.12.1170.1_43_0.120019436345967_237-256_1	LmxM.12.1170.1	455.29	702.7	455.29	702.7	0.625	30605	66914	0.95643	0.82366	0.17634	0.35268	0.72746	True
LmxM.36.4490.1_81_0.489967637540453_748-767_1	LmxM.36.4490.1	130.17	210.09	130.17	210.09	0.68643	3193.6	6985.4	0.95622	0.81976	0.18024	0.36048	0.73286	True
LmxM.28.2140.1_19_0.179946879150066_264-283_1	LmxM.28.2140.1	368.13	191.97	368.13	191.97	-0.93573	15516	45567	0.9562	0.16948	0.83052	0.33897	0.71724	False
LmxM.33.2300.1_43_0.123917748917749_225-244_1	LmxM.33.2300.1	158.26	253.55	158.26	253.55	0.67654	4539.9	9931	0.95619	0.82043	0.17957	0.35914	0.7319	True
LmxM.29.3680.1_14_0.253574115876599_330-349_1	LmxM.29.3680.1	91.173	45.277	91.173	45.277	-0.99405	1053.2	3684.6	0.95604	0.16953	0.83047	0.33905	0.71732	False
LmxM.24.1670.1_52_0.0836363636363636_80-61_0	LmxM.24.1670.1	938.11	508.91	938.11	508.91	-0.88104	92105	2.4762e+05	0.956	0.16954	0.83046	0.33907	0.71732	False
LmxM.32.0650.1_29_0.048670465337132_198-217_1	LmxM.32.0650.1	73.397	36.222	73.397	36.222	-0.99911	691.02	2498	0.95595	0.16955	0.83045	0.3391	0.71732	False
LmxM.16.0010.1_14_0.210666666666667_243-224_0	LmxM.16.0010.1	73.397	36.222	73.397	36.222	-0.99911	691.02	2498	0.95595	0.16955	0.83045	0.3391	0.71732	False
LmxM.36.2360.1_57_0.0252412769116555_24-43_1	LmxM.36.2360.1	37.272	63.388	37.272	63.388	0.75049	341.01	746.42	0.9559	0.81443	0.18557	0.37113	0.74068	True
LmxM.27.0900.1_48_0.204081632653061_128-109_0	LmxM.27.0900.1	1115.3	1671.6	1115.3	1671.6	0.58339	1.5475e+05	3.3874e+05	0.95587	0.82561	0.17439	0.34879	0.72453	True
LmxM.28.0990.1_48_0.424460431654676_535-516_0	LmxM.28.0990.1	171.45	86.932	171.45	86.932	-0.97174	3571.8	11471	0.95581	0.16958	0.83042	0.33917	0.71733	False
LmxM.18.1250.1_29_0.152046783625731_357-376_1	LmxM.18.1250.1	198.98	101.42	198.98	101.42	-0.96532	4758.5	15003	0.9558	0.16959	0.83041	0.33917	0.71733	False
LmxM.32.1800.1_43_0.233024691358025_144-163_1	LmxM.32.1800.1	174.89	88.743	174.89	88.743	-0.97082	3710.9	11890	0.95576	0.1696	0.8304	0.3392	0.71733	False
LmxM.26.0210.1_29_0.434046345811052_480-499_1	LmxM.26.0210.1	181.77	92.365	181.77	92.365	-0.9691	3996.9	12746	0.95569	0.16961	0.83039	0.33923	0.71733	False
LmxM.36.2700.1_0_0.0909510618651893_388-407_1	LmxM.36.2700.1	185.21	94.176	185.21	94.176	-0.96829	4143.9	13184	0.95569	0.16962	0.83038	0.33923	0.71733	False
LmxM.19.1410.1_0_0.170046246887229_473-492_1	LmxM.19.1410.1	185.21	94.176	185.21	94.176	-0.96829	4143.9	13184	0.95569	0.16962	0.83038	0.33923	0.71733	False
LmxM.13.0920.1_38_0.0532361387232163_235-254_1	LmxM.13.0920.1	353.8	550.57	353.8	550.57	0.63654	19359	42411	0.95548	0.82273	0.17727	0.35455	0.72859	True
LmxM.31.1870.1_52_0.0308839190628328_48-67_1	LmxM.31.1870.1	119.27	59.766	119.27	59.766	-0.98496	1770.4	5969.3	0.95545	0.16967	0.83033	0.33935	0.71754	False
LmxM.33.4610.1_38_0.0347721822541966_51-70_1	LmxM.33.4610.1	650.83	347.73	650.83	347.73	-0.90239	45935	1.2773e+05	0.9553	0.16971	0.83029	0.33943	0.71766	False
LmxM.22.0790.1_43_0.203508771929825_400-419_1	LmxM.22.0790.1	316.53	494.42	316.53	494.42	0.64179	15824	34683	0.95525	0.82235	0.17765	0.3553	0.72875	True
LmxM.08_29.2590.1_0_0.0682036503362152_138-157_1	LmxM.08_29.2590.1	94.614	47.088	94.614	47.088	-0.99154	1129.4	3937.8	0.95503	0.16978	0.83022	0.33956	0.71771	False
LmxM.32.1980.1_52_0.323682256867112_432-451_1	LmxM.32.1980.1	94.614	47.088	94.614	47.088	-0.99154	1129.4	3937.8	0.95503	0.16978	0.83022	0.33956	0.71771	False
LmxM.20.1330.1_14_0.157894736842105_188-169_0	LmxM.20.1330.1	391.07	204.65	391.07	204.65	-0.93091	17376	50828	0.95503	0.16978	0.83022	0.33956	0.71771	False
LmxM.30.3040.1_29_0.0214190093708166_45291_1	LmxM.30.3040.1-LmxM.30.3040a.1	627.89	335.05	627.89	335.05	-0.90414	42878	1.197e+05	0.95501	0.16979	0.83021	0.33957	0.71771	False
LmxM.31.0470.1_14_0.330320150659134_870-889_1	LmxM.31.0470.1	122.71	61.577	122.71	61.577	-0.98328	1868.7	6282.4	0.95497	0.1698	0.8302	0.33959	0.71771	False
LmxM.10.1230.1_67_0.289766970618034_276-295_1	LmxM.10.1230.1	246.57	126.78	246.57	126.78	-0.95422	7175.3	22091	0.95492	0.16981	0.83019	0.33962	0.71773	False
LmxM.29.2100.1_43_0.237945492662474_451-470_1	LmxM.29.2100.1	125.58	202.84	125.58	202.84	0.68741	2984.8	6548.9	0.95474	0.81924	0.18076	0.36153	0.73383	True
LmxM.08_29.0940.1_29_0.400175901495163_903-922_1	LmxM.08_29.0940.1	327.42	510.72	327.42	510.72	0.63982	16800	36870	0.95463	0.82228	0.17772	0.35543	0.72881	True
LmxM.36.4340.1_43_0.394169835234474_617-636_1	LmxM.36.4340.1	153.68	246.31	153.68	246.31	0.67705	4290.3	9418.6	0.95447	0.81987	0.18013	0.36025	0.73262	True
LmxM.25.2330.1_29_0.100238663484487_257-238_0	LmxM.25.2330.1	327.42	170.24	327.42	170.24	-0.93952	12353	36870	0.95447	0.16992	0.83008	0.33985	0.71799	False
LmxM.32.3080.1_38_0.0291959406713505_182-201_1	LmxM.32.3080.1	48.167	23.544	48.167	23.544	-1.0023	303.15	1177.4	0.95443	0.16993	0.83007	0.33987	0.71799	False
LmxM.08_29.1710.1_38_0.0941962929200851_304-323_1	LmxM.08_29.1710.1	274.67	431.04	274.67	431.04	0.64823	12226	26843	0.95441	0.82171	0.17829	0.35657	0.72981	True
LmxM.13.1270.1_38_0.175525339925834_429-410_0	LmxM.13.1270.1	274.67	431.04	274.67	431.04	0.64823	12226	26843	0.95441	0.82171	0.17829	0.35657	0.72981	True
LmxM.13.0150.1_43_0.306610407876231_431-450_1	LmxM.13.0150.1	384.19	201.03	384.19	201.03	-0.931	16774	49223	0.95439	0.16994	0.83006	0.33988	0.71799	False
LmxM.36.1520.1_29_0.061437908496732_89-108_1	LmxM.36.1520.1	76.838	38.033	76.838	38.033	-0.99579	752.92	2711.5	0.95438	0.16994	0.83006	0.33989	0.71799	False
LmxM.03.0450.1_29_0.146490121899958_694-713_1	LmxM.03.0450.1	76.838	38.033	76.838	38.033	-0.99579	752.92	2711.5	0.95438	0.16994	0.83006	0.33989	0.71799	False
LmxM.29.2030.1_74_0.435719784449577_569-550_0	LmxM.29.2030.1	76.838	38.033	76.838	38.033	-0.99579	752.92	2711.5	0.95438	0.16994	0.83006	0.33989	0.71799	False
LmxM.11.0910.1_19_0.00279569892473118_45228_1	LmxM.11.0910.1	129.59	65.199	129.59	65.199	-0.98019	2073.3	6930.2	0.95417	0.17	0.83	0.34	0.71814	False
LmxM.07.0840.1_77_0.472668810289389_1772-1753_0	LmxM.07.0830.1-LmxM.07.0831.1-LmxM.07.0840.1	229.37	117.72	229.37	117.72	-0.95637	6232.5	19388	0.95403	0.17004	0.82996	0.34007	0.71826	False
LmxM.30.2140.1_0_0.119897139183542_370-389_1	LmxM.30.2140.1	31778	20382	31778	20382	-0.64072	6.4938e+07	1.4711e+08	0.95391	0.17007	0.82993	0.34013	0.71834	False
LmxM.06.1040.1_43_0.0557860765329645_113-132_1	LmxM.06.1040.1	225.93	115.91	225.93	115.91	-0.95684	6051.9	18867	0.95386	0.17008	0.82992	0.34015	0.71836	False
LmxM.20.0580.1_43_0.0794753086419753_99-118_1	LmxM.20.0580.1	692.11	371.27	692.11	371.27	-0.89674	51470	1.4277e+05	0.95375	0.17011	0.82989	0.34021	0.71844	False
LmxM.03.0010.1_0_0.0964553510565781_278-297_1	LmxM.03.0010.1	122.14	197.41	122.14	197.41	0.68819	2832.8	6229.7	0.95364	0.81884	0.18116	0.36232	0.73416	True
LmxM.27.0980.1_52_0.208678500986193_522-541_1	LmxM.27.0970.1-LmxM.27.0980.1	136.47	68.821	136.47	68.821	-0.97742	2288.4	7606.2	0.95355	0.17016	0.82984	0.34031	0.71857	False
LmxM.32.1400.1_14_0.202362341497308_1160-1179_1	LmxM.32.1400.1	62.503	30.788	62.503	30.788	-0.99831	502.89	1874	0.95351	0.17016	0.82984	0.34033	0.71857	False
LmxM.23.0845.1_14_0.109059829059829_311-330_1	LmxM.23.0845.1	173.75	277.1	173.75	277.1	0.67032	5340.6	11750	0.95345	0.82001	0.17999	0.35997	0.73255	True
Non-targeting-514	Non-target-10	215.61	110.48	215.61	110.48	-0.95833	5526.1	17340	0.95341	0.17019	0.82981	0.34038	0.71865	False
LmxM.19.0640.1_52_0.223431265868698_612-631_1	LmxM.19.0640.1	212.16	108.66	212.16	108.66	-0.95887	5356.1	16844	0.95327	0.17023	0.82977	0.34045	0.71868	False
LmxM.29.2340.1_33_0.30771372876636_1101-1120_1	LmxM.29.2340.1	336.02	523.4	336.02	523.4	0.63783	17556	38638	0.95327	0.822	0.178	0.35601	0.72918	True
LmxM.12.0190.1_14_0.315188583078491_1543-1562_1	LmxM.12.0190.1	353.8	184.73	353.8	184.73	-0.93379	14292	42411	0.95323	0.17024	0.82976	0.34047	0.71868	False
LmxM.01.0820.1_29_0.0413321439191198_135-154_1	LmxM.01.0820.1	150.24	240.87	150.24	240.87	0.67746	4107.6	9042.3	0.95318	0.81945	0.18055	0.36111	0.73353	True
LmxM.15.0700.1_33_0.249840051183621_776-795_1	LmxM.15.0700.1	208.72	106.85	208.72	106.85	-0.95942	5188.8	16355	0.95314	0.17026	0.82974	0.34052	0.71868	False
LmxM.14.0940.1_38_0.126633986928105_306-325_1	LmxM.14.0940.1	256.32	132.21	256.32	132.21	-0.94986	7701.5	23693	0.95313	0.17026	0.82974	0.34053	0.71868	False
LmxM.01.0200.1_57_0.318840579710145_282-301_1	LmxM.01.0200.1	403.69	624.82	403.69	624.82	0.62895	24451	53831	0.95311	0.82247	0.17753	0.35507	0.72863	True
LmxM.08_29.0120.1_34_0.18021978021978_498-479_0	LmxM.08_29.0120.1	1137.7	1702.4	1137.7	1702.4	0.58109	1.5947e+05	3.5115e+05	0.95305	0.82491	0.17509	0.35017	0.72594	True
LmxM.14.1470.1_38_0.196563573883162_282-301_1	LmxM.14.1470.1	80.278	39.844	80.278	39.844	-0.99276	817.48	2932.9	0.95302	0.17029	0.82971	0.34058	0.71868	False
LmxM.30.2000.1_43_0.0141509433962264_35-16_0	LmxM.30.2000.1	80.278	39.844	80.278	39.844	-0.99276	817.48	2932.9	0.95302	0.17029	0.82971	0.34058	0.71868	False
LmxM.29.2810.1_29_0.0744336569579288_42-61_1	LmxM.29.2810.1	80.278	39.844	80.278	39.844	-0.99276	817.48	2932.9	0.95302	0.17029	0.82971	0.34058	0.71868	False
LmxM.29.1010.1_38_0.0374714890843923_108-127_1	LmxM.29.1010.1	80.278	39.844	80.278	39.844	-0.99276	817.48	2932.9	0.95302	0.17029	0.82971	0.34058	0.71868	False
LmxM.30.2200.1_38_0.198216735253772_283-302_1	LmxM.30.2200.1	80.278	39.844	80.278	39.844	-0.99276	817.48	2932.9	0.95302	0.17029	0.82971	0.34058	0.71868	False
Non-targeting-18	Non-target-73	201.84	103.23	201.84	103.23	-0.96057	4862.1	15395	0.9529	0.17032	0.82968	0.34064	0.71873	False
LmxM.17.0260.1_0_0.00552721088435374_45102_1	LmxM.17.0260.1	39.566	67.01	39.566	67.01	0.74548	376.59	829.85	0.95268	0.81384	0.18616	0.37232	0.74146	True
LmxM.31.2870.1_14_0.381429525718103_566-585_1	LmxM.31.2870.1	104.94	52.521	104.94	52.521	-0.985	1373.6	4742.2	0.95267	0.17038	0.82962	0.34076	0.7188	False
LmxM.15.0440a.1_29_0.458283906682483_1152-1171_1	LmxM.15.0440a.1-LmxM.15.0440b.1	153.68	77.876	153.68	77.876	-0.97158	2872.8	9418.6	0.95264	0.17039	0.82961	0.34077	0.7188	False
LmxM.21.0940.1_43_0.0845771144278607_78-97_1	LmxM.21.0940.1	357.81	556	357.81	556	0.63445	19639	43284	0.95261	0.822	0.178	0.356	0.72918	True
LmxM.30.1600.1_38_0.0348932676518883_81-100_1	LmxM.30.1600.1	188.08	95.987	188.08	95.987	-0.96314	4240.6	13554	0.95254	0.17041	0.82959	0.34082	0.7188	False
LmxM.34.0890.1_43_0.116465863453815_54-73_1	LmxM.34.0890.1	188.08	95.987	188.08	95.987	-0.96314	4240.6	13554	0.95254	0.17041	0.82959	0.34082	0.7188	False
LmxM.32.3110.1_33_0.370604781997187_1051-1070_1	LmxM.32.3110.1	160.56	81.499	160.56	81.499	-0.9696	3125.1	10192	0.95247	0.17043	0.82957	0.34086	0.7188	False
LmxM.02.0450.1_89_0.404076738609113_326-345_1	LmxM.02.0450.1	164	83.31	164	83.31	-0.96867	3255.3	10589	0.95241	0.17044	0.82956	0.34089	0.7188	False
LmxM.12.0030.1_29_0.0715962441314554_58-77_1	LmxM.12.0030.1	164	83.31	164	83.31	-0.96867	3255.3	10589	0.95241	0.17044	0.82956	0.34089	0.7188	False
LmxM.36.6510.1_34_0.025062656641604_36-17_0	LmxM.36.6510.1	167.44	85.121	167.44	85.121	-0.96778	3388.1	10992	0.95238	0.17045	0.82955	0.3409	0.7188	False
LmxM.36.2580.1_43_0.104166666666667_301-320_1	LmxM.36.2580.1	170.88	86.932	170.88	86.932	-0.96693	3523.5	11402	0.95237	0.17046	0.82954	0.34091	0.7188	False
LmxM.34.0430.1_67_0.226273959794296_475-494_1	LmxM.34.0430.1	117.55	190.16	117.55	190.16	0.6893	2636.3	5815.4	0.95219	0.81831	0.18169	0.36338	0.7343	True
LmxM.34.1050.1_29_0.123407109322602_180-199_1	LmxM.34.1050.1	108.38	54.332	108.38	54.332	-0.9831	1460.4	5025.2	0.95206	0.17053	0.82947	0.34107	0.71905	False
LmxM.21.0970.1_0_0.0552434456928839_114-133_1	LmxM.21.0970.1	239.12	123.15	239.12	123.15	-0.9516	6723.6	20901	0.95201	0.17055	0.82945	0.34109	0.71906	False
LmxM.32.1680.1_43_0.138190954773869_339-320_0	LmxM.32.1680.1	320.54	499.86	320.54	499.86	0.6394	16077	35481	0.95197	0.82152	0.17848	0.35696	0.73024	True
LmxM.17.1100.1_29_0.0351851851851852_64-45_0	LmxM.17.1100.1	655.42	351.35	655.42	351.35	-0.8976	46228	1.2936e+05	0.95192	0.17057	0.82943	0.34114	0.71906	False
LmxM.23.0730.1_43_0.325555555555556_582-601_1	LmxM.23.0730.1	83.719	41.655	83.719	41.655	-0.98998	884.7	3161.9	0.95182	0.17059	0.82941	0.34119	0.71906	False
LmxM.34.4130.1_57_0.0761904761904762_127-146_1	LmxM.34.4130.1	235.67	121.34	235.67	121.34	-0.95198	6535.9	20361	0.9518	0.1706	0.8294	0.3412	0.71906	False
LmxM.32.3170.1_29_0.060377358490566_102-83_0	LmxM.32.3170.1	800.49	432.85	800.49	432.85	-0.8855	67581	1.8579e+05	0.9518	0.1706	0.8294	0.3412	0.71906	False
LmxM.08_29.1200.1_43_0.15748469671675_273-292_1	LmxM.08_29.1200.1	592.91	905.54	592.91	905.54	0.61012	48868	1.079e+05	0.95172	0.82309	0.17691	0.35381	0.72789	True
LmxM.24.1580.1_38_0.139378673383711_160-179_1	LmxM.24.1580.1	232.23	119.53	232.23	119.53	-0.95237	6351	19828	0.95159	0.17065	0.82935	0.3413	0.71918	False
LmxM.03.0580.1_57_0.312849162011173_177-158_0	LmxM.03.0580.1	65.943	32.599	65.943	32.599	-0.9945	555.9	2062.4	0.95155	0.17066	0.82934	0.34133	0.71918	False
LmxM.31.0440.1_52_0.329908675799087_285-304_1	LmxM.31.0440.1	65.943	32.599	65.943	32.599	-0.9945	555.9	2062.4	0.95155	0.17066	0.82934	0.34133	0.71918	False
LmxM.03.0410.1_43_0.114488348530902_216-235_1	LmxM.03.0410.1	253.45	398.44	253.45	398.44	0.65058	10511	23217	0.95154	0.82071	0.17929	0.35858	0.73182	True
LmxM.05.0340.1_52_0.371863799283154_408-427_1	LmxM.05.0340.1	51.608	25.355	51.608	25.355	-0.99719	344.6	1331.4	0.95133	0.17072	0.82928	0.34144	0.71937	False
LmxM.34.3830.1_81_0.471083070452156_438-457_1	LmxM.34.3830.1	225.35	115.91	225.35	115.91	-0.95319	5989	18780	0.95118	0.17076	0.82924	0.34151	0.71937	False
LmxM.14.0340.1_43_0.0194115862905672_61-80_1	LmxM.14.0340.1	114.11	184.73	114.11	184.73	0.69019	2493.6	5513	0.95112	0.81791	0.18209	0.36418	0.73516	True
LmxM.04.0440.1_43_0.324186991869919_1269-1288_1	LmxM.04.0440.1	439.24	231.82	439.24	231.82	-0.91908	21511	62707	0.95093	0.17082	0.82918	0.34164	0.71957	False
LmxM.31.3750.1_67_0.477244772447724_383-402_1	LmxM.31.3750.1	87.159	43.466	87.159	43.466	-0.98742	954.56	3398.7	0.95078	0.17086	0.82914	0.34172	0.71965	False
LmxM.13.0650.1_43_0.160087719298246_282-301_1	LmxM.13.0650.1	118.7	59.766	118.7	59.766	-0.97806	1736.5	5917.8	0.95063	0.1709	0.8291	0.34179	0.71971	False
LmxM.09.0200.1_43_0.222672064777328_333-314_0	LmxM.09.0200.1	118.7	59.766	118.7	59.766	-0.97806	1736.5	5917.8	0.95063	0.1709	0.8291	0.34179	0.71971	False
LmxM.31.3110.1_29_0.0574593284873659_162-181_1	LmxM.31.3110.1	215.03	110.48	215.03	110.48	-0.95451	5465.9	17257	0.95061	0.1709	0.8291	0.3418	0.71971	False
LmxM.22.1480.1_60_0.246666666666667_188-169_0	LmxM.22.1480.1	143.35	230.01	143.35	230.01	0.67832	3754.4	8310.4	0.95054	0.81858	0.18142	0.36285	0.7343	True
LmxM.02.0640.1_29_0.0481245576786978_209-190_0	LmxM.02.0640.1	651.4	349.54	651.4	349.54	-0.89619	45561	1.2793e+05	0.95054	0.17092	0.82908	0.34184	0.71971	False
LmxM.22.0480.1_38_0.137827715355805_181-200_1	LmxM.22.0480.1	185.79	295.21	185.79	295.21	0.6652	5986.2	13258	0.95029	0.81939	0.18061	0.36123	0.73362	True
LmxM.29.1170.1_46_0.0531966813079551_105-124_1	LmxM.29.1170.1	208.15	106.85	208.15	106.85	-0.95547	5130.5	16274	0.95026	0.17099	0.82901	0.34198	0.71979	False
LmxM.31.2440.1_38_0.106314948041567_129-148_1	LmxM.31.2440.1	29.818	14.489	29.818	14.489	-0.99255	117.49	502.89	0.95018	0.17101	0.82899	0.34202	0.71979	False
LmxM.06.0460.1_0_0.1392_528-509_0	LmxM.06.0460.1	29.818	14.489	29.818	14.489	-0.99255	117.49	502.89	0.95018	0.17101	0.82899	0.34202	0.71979	False
LmxM.31.2155.1_14_0.368082368082368_1138-1157_1	LmxM.31.2155.1	29.818	14.489	29.818	14.489	-0.99255	117.49	502.89	0.95018	0.17101	0.82899	0.34202	0.71979	False
LmxM.31.2790.1_33_0.385057471264368_405-386_0	LmxM.31.2790.1	110.67	179.3	110.67	179.3	0.69114	2354.9	5217.9	0.95006	0.81751	0.18249	0.36499	0.73583	True
LmxM.30.1440a.1_33_0.33252131546894_825-806_0	LmxM.30.1440a.1-LmxM.30.1440b.1	110.67	179.3	110.67	179.3	0.69114	2354.9	5217.9	0.95006	0.81751	0.18249	0.36499	0.73583	True
Non-targeting-628	Non-target-41	41.859	70.632	41.859	70.632	0.74099	413.93	917.22	0.95004	0.81338	0.18662	0.37324	0.74146	True
LmxM.31.3431.1_67_0.49757045675413_1017-1036_1	LmxM.31.3430.1-LmxM.31.3431.1	41.859	70.632	41.859	70.632	0.74099	413.93	917.22	0.95004	0.81338	0.18662	0.37324	0.74146	True
LmxM.24.0050.1_29_0.0749464668094218_109-90_0	LmxM.24.0050.1	69.384	34.411	69.384	34.411	-0.99106	611.56	2258.8	0.94985	0.17109	0.82891	0.34219	0.72006	False
LmxM.34.2140.1_29_0.448507007921999_733-752_1	LmxM.34.2140.1	69.384	34.411	69.384	34.411	-0.99106	611.56	2258.8	0.94985	0.17109	0.82891	0.34219	0.72006	False
LmxM.36.4740.1_29_0.219385342789598_918-937_1	LmxM.36.4740.1	638.79	972.55	638.79	972.55	0.60566	55699	1.2348e+05	0.94981	0.82277	0.17723	0.35445	0.72849	True
LmxM.09.1030.1_43_0.349619978284473_317-336_1	LmxM.09.1030.1	184.64	293.39	184.64	293.39	0.66524	5913.8	13111	0.9498	0.81924	0.18076	0.36153	0.73383	True
LmxM.34.0620.1_48_0.246031746031746_289-270_0	LmxM.34.0620.1	197.83	101.42	197.83	101.42	-0.95702	4647.3	14847	0.94977	0.17111	0.82889	0.34223	0.72007	False
LmxM.30.2220.1_14_0.3347876672484_2297-2316_1	LmxM.30.2220.1	129.02	65.199	129.02	65.199	-0.97384	2036.5	6875.1	0.9497	0.17113	0.82887	0.34226	0.72011	False
LmxM.05.0700.1_0_0.0255818426620504_126-145_1	LmxM.05.0700.1	141.06	226.39	141.06	226.39	0.67863	3640.1	8072.6	0.94966	0.81828	0.18172	0.36344	0.7343	True
LmxM.08.0960.1_19_0.113074204946996_199-180_0	LmxM.08.0960.1	465.04	246.31	465.04	246.31	-0.91416	23922	69528	0.94959	0.17116	0.82884	0.34232	0.72019	False
LmxM.07.0750.1_29_0.0923423423423423_76-95_1	LmxM.07.0750.1	1376.2	2044.7	1376.2	2044.7	0.57086	2.2345e+05	4.9575e+05	0.94946	0.82436	0.17564	0.35128	0.72695	True
LmxM.16.0560.1_29_0.45067788686302_961-980_1	LmxM.16.0560.1	183.49	291.58	183.49	291.58	0.66528	5841.8	12964	0.94932	0.81909	0.18091	0.36183	0.73399	True
LmxM.23.0730.1_43_0.140555555555556_250-269_1	LmxM.23.0730.1	135.9	68.821	135.9	68.821	-0.97139	2249.8	7548.8	0.94929	0.17124	0.82876	0.34247	0.72039	False
LmxM.09.0100.1_0_0.161234991423671_286-267_0	LmxM.09.0100.1	135.9	68.821	135.9	68.821	-0.97139	2249.8	7548.8	0.94929	0.17124	0.82876	0.34247	0.72039	False
LmxM.18.0860.1_14_0.0413348502085703_101-120_1	LmxM.18.0860.1	163.42	260.8	163.42	260.8	0.67102	4740.6	10522	0.94926	0.81868	0.18132	0.36264	0.73422	True
LmxM.06.1090.1_29_0.401565995525727_714-733_1	LmxM.06.1090.1	235.1	121.34	235.1	121.34	-0.94848	6470.5	20272	0.94922	0.17125	0.82875	0.34251	0.7204	False
LmxM.11.0860.1_29_0.136810279667423_720-739_1	LmxM.11.0860.1	180.63	92.365	180.63	92.365	-0.96002	3895	12601	0.94915	0.17127	0.82873	0.34255	0.7204	False
LmxM.23.1140.1_0_0.0277984611566145_108-127_1	LmxM.23.1140.1	139.34	70.632	139.34	70.632	-0.97025	2360.4	7896.2	0.94914	0.17127	0.82873	0.34255	0.7204	False
LmxM.36.3900.1_29_0.291062801932367_232-251_1	LmxM.36.3900.1	94.04	47.088	94.04	47.088	-0.98286	1102.3	3895	0.94907	0.17129	0.82871	0.34259	0.72041	False
LmxM.36.6360.1_43_0.231770833333333_172-191_1	LmxM.36.6360.1	94.04	47.088	94.04	47.088	-0.98286	1102.3	3895	0.94907	0.17129	0.82871	0.34259	0.72041	False
LmxM.17.0900.1_43_0.183531746031746_361-380_1	LmxM.17.0900.1	142.78	72.443	142.78	72.443	-0.96917	2473.7	8250.6	0.94902	0.17131	0.82869	0.34261	0.72042	False
LmxM.20.1160.1_19_0.0246085011185682_17-36_1	LmxM.20.1160.1	231.66	119.53	231.66	119.53	-0.94882	6286.5	19739	0.94898	0.17132	0.82868	0.34263	0.72042	False
LmxM.24.1380.1_67_0.372053872053872_432-451_1	LmxM.24.1380.1	170.31	86.932	170.31	86.932	-0.96211	3475.5	11334	0.9489	0.17133	0.82867	0.34267	0.72042	False
LmxM.19.0770.1_33_0.399717514124294_279-298_1	LmxM.19.0770.1	166.86	85.121	166.86	85.121	-0.96286	3341	10924	0.94885	0.17135	0.82865	0.3427	0.72042	False
LmxM.04.0050.1_52_0.389206349206349_609-628_1	LmxM.04.0050.1	285.56	148.51	285.56	148.51	-0.93862	9391.8	28797	0.94881	0.17136	0.82864	0.34272	0.72042	False
LmxM.10.0170.1_14_0.195470211718365_387-406_1	LmxM.10.0170.1	159.98	81.499	159.98	81.499	-0.96447	3079.9	10126	0.9488	0.17136	0.82864	0.34272	0.72042	False
LmxM.28.0170.1_43_0.102201257861635_127-146_1	LmxM.28.0170.1	159.98	81.499	159.98	81.499	-0.96447	3079.9	10126	0.9488	0.17136	0.82864	0.34272	0.72042	False
LmxM.31.2450.1_38_0.0709617180205415_72-91_1	LmxM.31.2450.1	55.048	27.166	55.048	27.166	-0.9927	388.7	1493.8	0.94874	0.17138	0.82862	0.34275	0.72045	False
LmxM.11.1280.1_43_0.235410484668645_235-254_1	LmxM.11.1280.1	624.45	335.05	624.45	335.05	-0.89622	41877	1.1851e+05	0.94866	0.1714	0.8286	0.34279	0.72049	False
LmxM.23.0820.1_14_0.0437051532941944_57-76_1	LmxM.23.0820.1	575.71	307.88	575.71	307.88	-0.90079	35866	1.023e+05	0.94856	0.17142	0.82858	0.34284	0.72049	False
LmxM.33.1170.1_14_0.280859570214893_558-577_1	LmxM.33.1170.1	72.824	36.222	72.824	36.222	-0.98795	669.87	2463.1	0.9484	0.17146	0.82854	0.34293	0.72058	False
LmxM.25.2180.1_52_0.314938684503902_559-578_1	LmxM.25.2180.1	104.94	170.24	104.94	170.24	0.69285	2132.4	4742.2	0.94834	0.81684	0.18316	0.36632	0.73703	True
LmxM.31.0160.1_14_0.362869198312236_424-443_1	LmxM.31.0160.1	302.19	157.56	302.19	157.56	-0.93516	10458	31897	0.94833	0.17148	0.82852	0.34296	0.72061	False
LmxM.07.0220.1_29_0.112159329140461_207-226_1	LmxM.07.0220.1	161.13	257.17	161.13	257.17	0.67119	4612.1	10257	0.9483	0.81838	0.18162	0.36325	0.7343	True
LmxM.36.6780.1_52_0.386803185437998_335-354_1	LmxM.36.6780.1	657.71	999.72	657.71	999.72	0.60332	58484	1.3018e+05	0.94789	0.82234	0.17766	0.35532	0.72876	True
LmxM.24.2260.1_29_0.166985340981517_257-276_1	LmxM.24.2260.1	214.46	110.48	214.46	110.48	-0.95068	5406.2	17174	0.9478	0.17162	0.82838	0.34323	0.72099	False
LmxM.12.1150.1_57_0.229701801003838_770-789_1	LmxM.12.1150.1	100.92	50.71	100.92	50.71	-0.97894	1260.6	4421.4	0.94776	0.17163	0.82837	0.34325	0.72099	False
LmxM.11.0460.1_33_0.370542635658915_723-704_0	LmxM.11.0460.1	244.28	383.95	244.28	383.95	0.65026	9754.3	21722	0.94769	0.81957	0.18043	0.36087	0.73327	True
LmxM.25.2070.1_52_0.294730392156863_478-497_1	LmxM.25.2070.1	395.08	208.27	395.08	208.27	-0.92041	17449	51776	0.94766	0.17165	0.82835	0.3433	0.72107	False
LmxM.16.0640.1_14_0.239209568382735_455-474_1	LmxM.16.0640.1	158.84	253.55	158.84	253.55	0.67136	4485.4	9995.9	0.94734	0.81807	0.18193	0.36387	0.73466	True
LmxM.31.1940.1_89_0.494855967078189_470-489_1	LmxM.31.1940.1	104.36	52.521	104.36	52.521	-0.97717	1343.7	4695.8	0.94724	0.17176	0.82824	0.34352	0.72142	False
LmxM.36.0640.1_0_0.168243953732913_154-173_1	LmxM.36.0640.1	241.41	124.96	241.41	124.96	-0.94442	6779.6	21264	0.9472	0.17177	0.82823	0.34354	0.72142	False
Non-targeting-340	Non-target-182	100.35	163	100.35	163	0.69435	1962.5	4376.4	0.94701	0.81631	0.18369	0.36738	0.73806	True
LmxM.32.1260.1_29_0.228591648973815_636-655_1	LmxM.32.1260.1	45.3	76.065	45.3	76.065	0.73507	473.25	1055.5	0.94695	0.8129	0.1871	0.3742	0.74146	True
LmxM.24.0420.1_29_0.189393939393939_168-187_1	LmxM.24.0420.1	342.9	532.46	342.9	532.46	0.63337	17965	40080	0.94682	0.82034	0.17966	0.35931	0.7319	True
LmxM.29.1580.1_33_0.386650868878357_973-992_1	LmxM.29.1580.1	107.8	54.332	107.8	54.332	-0.97552	1429.5	4977.5	0.94678	0.17187	0.82813	0.34375	0.7217	False
LmxM.03.0510.1_0_0.163810282981267_1236-1217_0	LmxM.03.0510.1	99.201	161.19	99.201	161.19	0.69475	1921.1	4287	0.94669	0.81618	0.18382	0.36765	0.73836	True
LmxM.34.0020.1_43_0.385297845373891_300-319_1	LmxM.34.0020.1-LmxM.34.0030.1	473.64	251.74	473.64	251.74	-0.90919	24620	71871	0.9466	0.17192	0.82808	0.34384	0.72181	False
Non-targeting-286	Non-target-49	261.48	135.83	261.48	135.83	-0.9398	7893.6	24561	0.94658	0.17193	0.82807	0.34385	0.72181	False
LmxM.08_29.1930.1_0_0.0965783664459161_168-187_1	LmxM.08_29.1930.1	58.489	28.977	58.489	28.977	-0.98874	435.46	1664.5	0.94657	0.17193	0.82807	0.34386	0.72181	False
LmxM.26.1270.1_0_0.106274509803922_267-286_1	LmxM.26.1270.1	98.054	159.38	98.054	159.38	0.69516	1880.1	4198.5	0.94637	0.81604	0.18396	0.36791	0.73863	True
Non-targeting-950	Non-target-186	156.54	249.93	156.54	249.93	0.67153	4360.5	9737.4	0.94637	0.81775	0.18225	0.36449	0.73531	True
LmxM.14.0790.1_38_0.0306695122915185_385-404_1	LmxM.14.0790.1	190.37	97.798	190.37	97.798	-0.95384	4285.2	13854	0.94636	0.17198	0.82802	0.34396	0.72195	False
LmxM.32.2550.1_29_0.131455399061033_175-156_0	LmxM.32.2550.1	176.61	280.72	176.61	280.72	0.66551	5418.9	12101	0.94636	0.81816	0.18184	0.36367	0.73454	True
LmxM.36.0710.1_38_0.0935897435897436_68-87_1	LmxM.36.0710.1	211.02	333.24	211.02	333.24	0.65669	7469	16680	0.94633	0.81874	0.18126	0.36252	0.73422	True
LmxM.22.0180.1_52_0.247435897435897_189-208_1	LmxM.22.0180.1	1501.2	838.53	1501.2	838.53	-0.83943	2.1957e+05	5.8034e+05	0.94633	0.17199	0.82801	0.34398	0.72195	False
LmxM.36.3930.1_29_0.163779163779164_706-725_1	LmxM.36.3930.1	258.04	134.02	258.04	134.02	-0.93999	7690.2	23981	0.94626	0.17201	0.82799	0.34402	0.72199	False
LmxM.32.0120.1_57_0.366030881017257_392-411_1	LmxM.32.0120.1	186.93	95.987	186.93	95.987	-0.95436	4135.7	13406	0.94618	0.17203	0.82797	0.34406	0.72201	False
LmxM.31.2060.1_57_0.471311475409836_1039-1020_0	LmxM.31.2060.1	46.447	77.876	46.447	77.876	0.73328	493.91	1103.5	0.94611	0.81278	0.18722	0.37443	0.74146	True
LmxM.30.1360.1_57_0.467059980334317_471-490_1	LmxM.30.1360.1	114.68	57.955	114.68	57.955	-0.97251	1609.1	5562.9	0.94606	0.17206	0.82794	0.34412	0.72201	False
LmxM.36.4500.1_52_0.254975124378109_200-219_1	LmxM.36.4500.1	180.05	92.365	180.05	92.365	-0.95546	3844.6	12529	0.94585	0.17211	0.82789	0.34423	0.72208	False
LmxM.09.0690.1_29_0.49185667752443_460-441_0	LmxM.09.0690.1	193.24	306.07	193.24	306.07	0.66073	6365.4	14232	0.94578	0.81831	0.18169	0.36339	0.7343	True
LmxM.36.6000.1_14_0.235333333333333_702-721_1	LmxM.36.6000.1	95.761	155.75	95.761	155.75	0.696	1799.5	4023.8	0.94575	0.81578	0.18422	0.36844	0.73902	True
LmxM.30.1210.1_0_0.021589991928975_325-306_0	LmxM.30.1210.1	22.363	10.866	22.363	10.866	-0.97735	66.088	303.08	0.94568	0.17216	0.82784	0.34431	0.72208	False
LmxM.26.1330.1_34_0.072289156626506_95-76_0	LmxM.26.1330.1	22.363	10.866	22.363	10.866	-0.97735	66.088	303.08	0.94568	0.17216	0.82784	0.34431	0.72208	False
LmxM.30.2390.1_38_0.00958702064896755_45197_1	LmxM.30.2390.1	22.363	10.866	22.363	10.866	-0.97735	66.088	303.08	0.94568	0.17216	0.82784	0.34431	0.72208	False
LmxM.22.1230.1_38_0.165579710144928_453-472_1	LmxM.22.1230.1	173.17	88.743	173.17	88.743	-0.95664	3564.1	11680	0.94555	0.17219	0.82781	0.34438	0.72213	False
LmxM.26.1050.1_57_0.496212121212121_255-274_1	LmxM.26.1050.1	94.614	153.94	94.614	153.94	0.69643	1759.9	3937.8	0.94544	0.81565	0.18435	0.3687	0.73922	True
LmxM.21.1460.1_43_0.404099560761347_836-817_0	LmxM.21.1460.1	47.594	79.688	47.594	79.688	0.73158	515.01	1152.5	0.94536	0.81269	0.18731	0.37462	0.74146	True
LmxM.33.4550.1_0_0.0674053554939981_70-89_1	LmxM.33.4550.1	47.594	79.688	47.594	79.688	0.73158	515.01	1152.5	0.94536	0.81269	0.18731	0.37462	0.74146	True
LmxM.26.2700.1_57_0.258706467661692_199-218_1	LmxM.26.2700.1	311.37	163	311.37	163	-0.92956	11007	33668	0.94534	0.17224	0.82776	0.34449	0.72222	False
LmxM.18.0590.1_52_0.181314330958036_219-238_1	LmxM.18.0590.1	166.29	85.121	166.29	85.121	-0.95793	3294.3	10857	0.9453	0.17225	0.82775	0.3445	0.72222	False
LmxM.06.0950.1_71_0.437158469945355_869-888_1	LmxM.06.0950.1	128.45	65.199	128.45	65.199	-0.96747	2000.1	6820.2	0.94521	0.17228	0.82772	0.34455	0.72222	False
LmxM.31.3070.1_29_0.239241429613421_319-338_1	LmxM.31.3070.1	129.59	208.27	129.59	208.27	0.68032	3095.4	6930.2	0.94515	0.81676	0.18324	0.36648	0.73713	True
LmxM.18.0440.1_0_0.16243654822335_195-176_0	LmxM.18.0440.1	83.146	41.655	83.146	41.655	-0.98018	860.74	3123.2	0.94512	0.1723	0.8277	0.3446	0.72222	False
LmxM.36.4920.1_29_0.176277543366151_373-392_1	LmxM.36.4920.1	131.89	67.01	131.89	67.01	-0.96637	2104.5	7152.4	0.94509	0.17231	0.82769	0.34461	0.72222	False
Non-targeting-106	Non-target-19	131.89	67.01	131.89	67.01	-0.96637	2104.5	7152.4	0.94509	0.17231	0.82769	0.34461	0.72222	False
LmxM.26.1420.1_14_0.231769752317698_1671-1690_1	LmxM.26.1420.1	155.97	79.688	155.97	79.688	-0.96007	2909.5	9673.3	0.94503	0.17232	0.82768	0.34464	0.72222	False
LmxM.26.1390.1_29_0.241620962827544_785-804_1	LmxM.26.1390.1	155.97	79.688	155.97	79.688	-0.96007	2909.5	9673.3	0.94503	0.17232	0.82768	0.34464	0.72222	False
LmxM.36.2060.1_29_0.0775805391190007_113-132_1	LmxM.36.2060.1	244.28	126.78	244.28	126.78	-0.94079	6903.2	21722	0.94499	0.17233	0.82767	0.34467	0.72223	False
LmxM.17.0260.1_14_0.289965986394558_675-694_1	LmxM.17.0260.1	138.77	70.632	138.77	70.632	-0.96435	2321.2	7837.8	0.94495	0.17234	0.82766	0.34468	0.72223	False
LmxM.21.1770.1_48_0.467105263157895_429-410_0	LmxM.21.1770.1	5.7342	10.866	5.7342	10.866	0.81732	13.17	29.502	0.94491	0.79829	0.20171	0.40342	0.76153	True
LmxM.33.0280.1_14_0.0896610896610897_407-426_1	LmxM.33.0280.1	92.32	150.32	92.32	150.32	0.69734	1682	3768.1	0.94485	0.81539	0.18461	0.36922	0.73947	True
LmxM.33.0490.1_43_0.324148488327593_842-861_1	LmxM.33.0490.1	92.32	150.32	92.32	150.32	0.69734	1682	3768.1	0.94485	0.81539	0.18461	0.36922	0.73947	True
LmxM.36.5840.1_29_0.0897803247373448_90-109_1	LmxM.36.5840.1	61.929	30.788	61.929	30.788	-0.98523	484.87	1843.4	0.94473	0.1724	0.8276	0.3448	0.72228	False
LmxM.36.3910.1_63_0.0898021308980213_108-127_1	LmxM.36.3910.1	128.45	206.46	128.45	206.46	0.68051	3043.4	6820.2	0.9447	0.8166	0.1834	0.3668	0.73749	True
LmxM.30.1885.1_43_0.309667673716012_619-600_0	LmxM.30.1870.1-LmxM.30.1880.1-LmxM.30.1885.1	304.48	159.38	304.48	159.38	-0.92965	10528	32336	0.94459	0.17243	0.82757	0.34487	0.72228	False
LmxM.08_29.1270.1_29_0.11008468052348_283-302_1	LmxM.08_29.1270.1	304.48	159.38	304.48	159.38	-0.92965	10528	32336	0.94459	0.17243	0.82757	0.34487	0.72228	False
LmxM.31.2220.1_19_0.154561175961954_710-729_1	LmxM.31.2220.1	91.173	148.51	91.173	148.51	0.69781	1643.7	3684.6	0.94456	0.81526	0.18474	0.36947	0.73962	True
LmxM.29.1990.1_14_0.139441616535555_896-915_1	LmxM.29.1990.1	33.258	16.3	33.258	16.3	-0.9857	143.8	609.97	0.94449	0.17246	0.82754	0.34492	0.72228	False
LmxM.28.2020.1_29_0.064367816091954_108-127_1	LmxM.28.2020.1	33.258	16.3	33.258	16.3	-0.9857	143.8	609.97	0.94449	0.17246	0.82754	0.34492	0.72228	False
LmxM.07.0630.1_29_0.379487179487179_1249-1268_1	LmxM.07.0630.1-LmxM.07.0650.1	90.027	146.7	90.027	146.7	0.69829	1605.8	3601.8	0.94428	0.81514	0.18486	0.36973	0.73975	True
LmxM.31.0850.1_19_0.135253054101222_304-323_1	LmxM.31.0850.1	289	450.96	289	450.96	0.64013	13115	29427	0.94412	0.81912	0.18088	0.36176	0.73397	True
LmxM.08_29.2290.1_57_0.1727199354318_203-222_1	LmxM.08_29.2290.1	893.96	488.99	893.96	488.99	-0.86906	81999	2.2691e+05	0.94406	0.17257	0.82743	0.34514	0.72253	False
LmxM.29.0250.1_0_0.145685579196217_486-505_1	LmxM.29.0250.1	88.88	144.89	88.88	144.89	0.69878	1568.4	3519.9	0.944	0.81501	0.18499	0.36998	0.73992	True
LmxM.32.1470.1_52_0.27390180878553_103-122_1	LmxM.32.1470.1	88.88	144.89	88.88	144.89	0.69878	1568.4	3519.9	0.944	0.81501	0.18499	0.36998	0.73992	True
LmxM.32.1420.1_77_0.417177914110429_621-602_0	LmxM.32.1420.1	88.88	144.89	88.88	144.89	0.69878	1568.4	3519.9	0.944	0.81501	0.18499	0.36998	0.73992	True
LmxM.23.0830.1_43_0.162666666666667_742-723_0	LmxM.23.0830.1	87.733	143.08	87.733	143.08	0.69928	1531.4	3438.9	0.94373	0.81488	0.18512	0.37023	0.73996	True
LmxM.34.4330.1_29_0.0181623931623932_30-49_1	LmxM.34.4330.1	90.027	45.277	90.027	45.277	-0.97599	1001.3	3601.8	0.94363	0.17268	0.82732	0.34536	0.72279	False
LmxM.36.1800.1_71_0.4765625_559-540_0	LmxM.36.1800.1	299.9	467.26	299.9	467.26	0.63803	14005	31461	0.94356	0.81908	0.18092	0.36184	0.73399	True
LmxM.27.1580.1_14_0.132505175983437_203-184_0	LmxM.27.1580.1	51.034	85.121	51.034	85.121	0.7269	580.95	1305.1	0.94354	0.81251	0.18749	0.37498	0.74146	True
LmxM.16.1005.1_19_0.196770938446014_592-573_0	LmxM.16.1005.1	254.02	132.21	254.02	132.21	-0.93694	7419.5	23312	0.94353	0.1727	0.8273	0.34541	0.72279	False
LmxM.16.1270.1_0_0.186976744186047_1212-1193_0	LmxM.16.1270.1	344.05	181.11	344.05	181.11	-0.92201	13275	40322	0.9435	0.17271	0.82729	0.34543	0.72279	False
LmxM.32.1420.1_43_0.462849352419905_670-689_1	LmxM.32.1420.1	149.66	239.06	149.66	239.06	0.6721	3996.2	8980.2	0.9434	0.8168	0.1832	0.36641	0.73708	True
LmxM.11.1330.1_29_0.0700075075075075_369-388_1	LmxM.11.1330.1	274.67	429.23	274.67	429.23	0.64217	11944	26843	0.94335	0.81876	0.18124	0.36247	0.73422	True
LmxM.29.3440.1_0_0.0525173611111111_114-133_1	LmxM.29.3440.1	47.594	23.544	47.594	23.544	-0.9854	289.19	1152.5	0.94323	0.17278	0.82722	0.34556	0.72279	False
LmxM.28.2200.1_33_0.362165963431786_1025-1044_1	LmxM.28.2200.1	47.594	23.544	47.594	23.544	-0.9854	289.19	1152.5	0.94323	0.17278	0.82722	0.34556	0.72279	False
LmxM.36.3657.1_57_0.396473265073948_693-712_1	LmxM.36.3657.1	189.8	97.798	189.8	97.798	-0.94951	4232.3	13779	0.94321	0.17279	0.82721	0.34557	0.72279	False
LmxM.02.0740.1_43_0.0476190476190476_87-106_1	LmxM.02.0740.1	286.71	447.34	286.71	447.34	0.63997	12901	29006	0.94314	0.81883	0.18117	0.36233	0.73416	True
LmxM.16.0750.1_43_0.0557413600891862_91-110_1	LmxM.16.0750.1	340.61	179.3	340.61	179.3	-0.92198	13011	39597	0.94309	0.17282	0.82718	0.34563	0.72288	False
LmxM.14.0090.1_52_0.386873920552677_444-463_1	LmxM.14.0090.1	52.181	86.932	52.181	86.932	0.72547	603.81	1357.9	0.94306	0.81248	0.18752	0.37504	0.74146	True
LmxM.34.2420.1_43_0.184566428003182_224-243_1	LmxM.34.2420.1	344.62	534.27	344.62	534.27	0.63106	17983	40444	0.943	0.81934	0.18066	0.36132	0.73363	True
LmxM.09.0660.1_0_0.139289145052834_141-160_1	LmxM.09.0660.1	270.65	141.26	270.65	141.26	-0.93319	8370.7	26139	0.94299	0.17284	0.82716	0.34569	0.72292	False
LmxM.28.1100.1_43_0.106399685904986_261-280_1	LmxM.28.1100.1	186.36	95.987	186.36	95.987	-0.94995	4083.7	13332	0.94298	0.17285	0.82715	0.34569	0.72292	False
LmxM.31.2155.1_43_0.332368082368082_1026-1045_1	LmxM.31.2155.1	123.86	199.22	123.86	199.22	0.68129	2839.6	6388.4	0.94286	0.81597	0.18403	0.36806	0.73863	True
LmxM.36.2260.1_33_0.302845528455285_295-314_1	LmxM.36.2260.1	220.19	114.1	220.19	114.1	-0.94244	5628	18011	0.94277	0.1729	0.8271	0.3458	0.72305	False
LmxM.16.1090.1_29_0.43923773820681_2807-2826_1	LmxM.16.1090.1	182.92	94.176	182.92	94.176	-0.95041	3937.8	12891	0.94275	0.1729	0.8271	0.34581	0.72305	False
LmxM.33.0710.1_29_0.482251082251082_1110-1129_1	LmxM.33.0710.1	53.328	88.743	53.328	88.743	0.72411	627.11	1411.5	0.94264	0.81246	0.18754	0.37508	0.74146	True
LmxM.34.0540.1_19_0.191601049868766_444-425_0	LmxM.34.0540.1	81.999	134.02	81.999	134.02	0.70201	1353.1	3046.4	0.94251	0.81428	0.18572	0.37145	0.74072	True
LmxM.08.0170.1_0_0.159766454352442_296-315_1	LmxM.08.0170.1	122.71	197.41	122.71	197.41	0.68149	2789.8	6282.4	0.9424	0.81581	0.18419	0.36838	0.73901	True
LmxM.32.2880.1_43_0.311646586345382_381-400_1	LmxM.32.2880.1	80.852	132.21	80.852	132.21	0.7026	1318.8	2970.5	0.94229	0.81416	0.18584	0.37168	0.74081	True
LmxM.29.1370.1_52_0.223572744014733_603-622_1	LmxM.29.1370.1	80.852	132.21	80.852	132.21	0.7026	1318.8	2970.5	0.94229	0.81416	0.18584	0.37168	0.74081	True
LmxM.29.0960.1_38_0.14962962962963_197-216_1	LmxM.29.0960.1	80.852	132.21	80.852	132.21	0.7026	1318.8	2970.5	0.94229	0.81416	0.18584	0.37168	0.74081	True
LmxM.30.0480.1_29_0.14025974025974_168-149_0	LmxM.30.0480.1-LmxM.30.0480b.1	201.84	318.75	201.84	318.75	0.65658	6833.6	15395	0.94221	0.81749	0.18251	0.36503	0.73588	True
LmxM.28.0980.1_52_0.395573997233748_279-298_1	LmxM.28.0980.1	25.23	43.466	25.23	43.466	0.76146	166.27	374.62	0.94216	0.80853	0.19147	0.38295	0.74737	True
LmxM.14.0810.1_38_0.0202181431231711_69-88_1	LmxM.14.0810.1	172.6	88.743	172.6	88.743	-0.95189	3515.9	11610	0.94212	0.17307	0.82693	0.34613	0.72354	False
LmxM.24.0030.1_14_0.199600798403194_91-110_1	LmxM.24.0030.1	100.35	50.71	100.35	50.71	-0.9708	1232	4376.4	0.94211	0.17307	0.82693	0.34613	0.72354	False
LmxM.10.0890.1_89_0.495726495726496_222-241_1	LmxM.10.0890.1	100.35	50.71	100.35	50.71	-0.9708	1232	4376.4	0.94211	0.17307	0.82693	0.34613	0.72354	False
LmxM.34.2790.1_29_0.0926385442514475_107-126_1	LmxM.34.2790.1	79.705	130.4	79.705	130.4	0.70321	1284.9	2895.4	0.94208	0.81404	0.18596	0.37191	0.74099	True
LmxM.15.1500.1_57_0.106939704209329_83-102_1	LmxM.15.1500.1	360.11	190.16	360.11	190.16	-0.91762	14440	43787	0.94198	0.1731	0.8269	0.34621	0.72357	False
LmxM.18.0520.1_52_0.150943396226415_347-328_0	LmxM.18.0520.1	444.4	682.78	444.4	682.78	0.61843	28412	64046	0.94193	0.81976	0.18024	0.36048	0.73286	True
LmxM.09.0970.1_43_0.353086419753086_435-416_0	LmxM.09.0970.1	13.189	23.544	13.189	23.544	0.79064	53.618	120.89	0.94184	0.80433	0.19567	0.39134	0.75245	True
LmxM.21.1490.1_43_0.124569177744953_245-264_1	LmxM.21.1490.1	582.02	313.32	582.02	313.32	-0.89132	36100	1.0434e+05	0.94176	0.17316	0.82684	0.34631	0.72357	False
LmxM.36.5340.1_29_0.035108024691358_86-105_1	LmxM.36.5340.1	103.79	52.521	103.79	52.521	-0.9693	1314.2	4649.6	0.94176	0.17316	0.82684	0.34632	0.72357	False
LmxM.13.0010.1_0_0.0650281618023553_122-141_1	LmxM.13.0010.1	103.79	52.521	103.79	52.521	-0.9693	1314.2	4649.6	0.94176	0.17316	0.82684	0.34632	0.72357	False
LmxM.32.2860.1_43_0.0704996577686516_97-116_1	LmxM.32.2860.1	77.411	126.78	77.411	126.78	0.70448	1218.4	2747.9	0.94171	0.81382	0.18618	0.37236	0.74146	True
LmxM.31.0110.1_67_0.318376068376068_288-307_1	LmxM.31.0110.1	56.768	94.176	56.768	94.176	0.72032	699.67	1578.1	0.94167	0.81247	0.18753	0.37505	0.74146	True
LmxM.31.0250.1_29_0.0700724212174594_351-370_1	LmxM.31.0250.1	162.28	83.31	162.28	83.31	-0.95355	3117.9	10389	0.94156	0.17321	0.82679	0.34642	0.72357	False
LmxM.08.0840.1_52_0.213058419243986_121-140_1	LmxM.08.0840.1	162.28	83.31	162.28	83.31	-0.95355	3117.9	10389	0.94156	0.17321	0.82679	0.34642	0.72357	False
LmxM.33.1900a.1_57_0.32991452991453_183-202_1	LmxM.33.1900a.1	76.265	124.96	76.265	124.96	0.70514	1185.8	2675.4	0.94154	0.81371	0.18629	0.37258	0.74146	True
LmxM.33.3730.1_52_0.217986314760508_219-238_1	LmxM.33.3730.1	76.265	124.96	76.265	124.96	0.70514	1185.8	2675.4	0.94154	0.81371	0.18629	0.37258	0.74146	True
LmxM.27.2490.1_63_0.408805031446541_588-569_0	LmxM.27.2490.1	76.265	124.96	76.265	124.96	0.70514	1185.8	2675.4	0.94154	0.81371	0.18629	0.37258	0.74146	True
LmxM.24.1780.1_29_0.438224911749874_1731-1750_1	LmxM.24.1780.1	276.96	144.89	276.96	144.89	-0.93004	8721.8	27250	0.9415	0.17322	0.82678	0.34645	0.72357	False
LmxM.13.0500.1_19_0.0127559583752937_72-91_1	LmxM.13.0500.1	120.42	193.79	120.42	193.79	0.68191	2691.4	6072.8	0.94148	0.81549	0.18451	0.36902	0.7394	True
LmxM.34.1790.1_29_0.163351416515973_264-283_1	LmxM.34.1790.1	120.42	193.79	120.42	193.79	0.68191	2691.4	6072.8	0.94148	0.81549	0.18451	0.36902	0.7394	True
LmxM.33.4050.1_14_0.225679012345679_450-469_1	LmxM.33.4050.1	158.84	81.499	158.84	81.499	-0.95416	2990.6	9995.9	0.9414	0.17325	0.82675	0.3465	0.72357	False
LmxM.10.0580.1_38_0.121850475010326_292-311_1	LmxM.10.0580.1	155.4	79.688	155.4	79.688	-0.95479	2865.9	9609.3	0.94125	0.17329	0.82671	0.34658	0.72357	False
LmxM.34.3040.1_43_0.246323529411765_204-185_0	LmxM.34.3040.1	73.971	121.34	73.971	121.34	0.70652	1122	2533	0.94124	0.8135	0.1865	0.373	0.74146	True
LmxM.22.1270.1_14_0.318126520681265_517-536_1	LmxM.22.1270.1	202.99	105.04	202.99	105.04	-0.94385	4796.8	15553	0.94123	0.17329	0.82671	0.34658	0.72357	False
LmxM.26.1510.1_14_0.390511704992749_1881-1900_1	LmxM.26.1510.1	59.062	97.798	59.062	97.798	0.71803	750.25	1693.7	0.94123	0.81253	0.18747	0.37494	0.74146	True
LmxM.28.0825.1_67_0.351981351981352_141-160_1	LmxM.28.0825.1	14.909	7.2443	14.909	7.2443	-0.94836	29.373	149.44	0.94114	0.17332	0.82668	0.34663	0.72357	False
LmxM.31.1950.1_43_0.073208722741433_83-102_1	LmxM.31.1950.1	14.909	7.2443	14.909	7.2443	-0.94836	29.373	149.44	0.94114	0.17332	0.82668	0.34663	0.72357	False
LmxM.03.0470.1_19_0.155463633229921_447-466_1	LmxM.03.0470.1	340.04	527.02	340.04	527.02	0.63068	17482	39476	0.94112	0.8188	0.1812	0.36241	0.7342	True
Non-targeting-710	Non-target-131	983.41	541.51	983.41	541.51	-0.8596	97637	2.6969e+05	0.94112	0.17332	0.82668	0.34664	0.72357	False
LmxM.25.0940.1_29_0.113060428849903_228-247_1	LmxM.25.0940.1	151.96	77.876	151.96	77.876	-0.95545	2743.9	9229.6	0.94111	0.17332	0.82668	0.34665	0.72357	False
LmxM.28.1630.1_29_0.0615046677649643_108-127_1	LmxM.28.1630.1	151.96	77.876	151.96	77.876	-0.95545	2743.9	9229.6	0.94111	0.17332	0.82668	0.34665	0.72357	False
LmxM.36.5480.1_57_0.0893574297188755_169-188_1	LmxM.36.5480.1	151.96	77.876	151.96	77.876	-0.95545	2743.9	9229.6	0.94111	0.17332	0.82668	0.34665	0.72357	False
LmxM.25.0240.1_86_0.429590017825312_231-250_1	LmxM.25.0240.1	151.96	77.876	151.96	77.876	-0.95545	2743.9	9229.6	0.94111	0.17332	0.82668	0.34665	0.72357	False
LmxM.29.2630.1_43_0.0150234741784038_45260_1	LmxM.29.2630.1	114.11	57.955	114.11	57.955	-0.96534	1576.7	5513	0.94104	0.17334	0.82666	0.34669	0.72357	False
LmxM.20.0370.1_0_0.0604063701263042_216-235_1	LmxM.20.0370.1	114.11	57.955	114.11	57.955	-0.96534	1576.7	5513	0.94104	0.17334	0.82666	0.34669	0.72357	False
LmxM.08.1030a.1_43_0.436953807740325_691-710_1	LmxM.08.1060.1-LmxM.08.1070.1-LmxM.08.1030a.1-LmxM.08.1040.1-LmxM.08.1040c.1-LmxM.08.1050.1-LmxM.08.1070partial.1	148.52	76.065	148.52	76.065	-0.95614	2624.5	8856.7	0.94099	0.17335	0.82665	0.34671	0.72357	False
LmxM.29.1280.1_43_0.0808637721111877_342-361_1	LmxM.29.1280.1	148.52	76.065	148.52	76.065	-0.95614	2624.5	8856.7	0.94099	0.17335	0.82665	0.34671	0.72357	False
LmxM.22.0400.1_29_0.415164123901988_895-914_1	LmxM.22.0400.1	61.356	101.42	61.356	101.42	0.71591	802.59	1813	0.94095	0.81262	0.18738	0.37476	0.74146	True
LmxM.27.1860.1_14_0.180830422972449_456-475_1	LmxM.27.1860.1	70.53	115.91	70.53	115.91	0.70876	1029.6	2326	0.94091	0.81321	0.18679	0.37358	0.74146	True
LmxM.36.6370.1_38_0.186977299880526_307-326_1	LmxM.36.6370.1	117.55	59.766	117.55	59.766	-0.96418	1669.6	5815.4	0.94089	0.17338	0.82662	0.34676	0.72357	False
Non-targeting-661	Non-target-5	145.07	74.254	145.07	74.254	-0.95686	2507.8	8490.7	0.94089	0.17338	0.82662	0.34676	0.72357	False
Non-targeting-692	Non-target-172	145.07	74.254	145.07	74.254	-0.95686	2507.8	8490.7	0.94089	0.17338	0.82662	0.34676	0.72357	False
LmxM.21.1000.1_29_0.0339938778798131_207-226_1	LmxM.21.1000.1	145.07	74.254	145.07	74.254	-0.95686	2507.8	8490.7	0.94089	0.17338	0.82662	0.34676	0.72357	False
LmxM.36.0580.1_57_0.0412440838404327_51-70_1	LmxM.36.0580.1	143.93	230.01	143.93	230.01	0.6726	3704.8	8370.3	0.94087	0.81597	0.18403	0.36806	0.73863	True
LmxM.30.2570.1_33_0.255695443645084_850-869_1	LmxM.30.2570.1	62.503	103.23	62.503	103.23	0.71491	829.43	1874	0.94085	0.81267	0.18733	0.37465	0.74146	True
LmxM.33.2485.1_29_0.187037037037037_195-214_1	LmxM.33.2485.1	62.503	103.23	62.503	103.23	0.71491	829.43	1874	0.94085	0.81267	0.18733	0.37465	0.74146	True
LmxM.36.4960.1_0_0.165985003408316_483-502_1	LmxM.36.4960.1	69.384	114.1	69.384	114.1	0.70955	999.69	2258.8	0.94083	0.81312	0.18688	0.37376	0.74146	True
LmxM.03.0870.1_29_0.029532614278377_110-129_1	LmxM.03.0870.1	51.034	25.355	51.034	25.355	-0.98138	329.71	1305.1	0.94082	0.1734	0.8266	0.3468	0.72357	False
LmxM.19.0710.1_52_0.0722394220846233_61-80_1	LmxM.19.0710.1	120.99	61.577	120.99	61.577	-0.96308	1765	6124.9	0.94079	0.17341	0.82659	0.34681	0.72357	False
LmxM.09.1220.1_29_0.150849673202614_573-592_1	LmxM.09.1220.1	120.99	61.577	120.99	61.577	-0.96308	1765	6124.9	0.94079	0.17341	0.82659	0.34681	0.72357	False
LmxM.31.3060.1_43_0.026837450442208_78-97_1	LmxM.31.3060.1	63.649	105.04	63.649	105.04	0.71394	856.7	1935.9	0.94078	0.81273	0.18727	0.37453	0.74146	True
LmxM.19.1140.1_38_0.0295250320924262_75-56_0	LmxM.19.1140.1	68.237	112.29	68.237	112.29	0.71037	970.21	2192.4	0.94078	0.81303	0.18697	0.37393	0.74146	True
LmxM.36.4230.1_29_0.15679012345679_505-524_1	LmxM.36.4230.1	72.251	36.222	72.251	36.222	-0.9767	649.04	2428.5	0.94076	0.17342	0.82658	0.34683	0.72357	False
LmxM.32.1490.1_0_0.043115301512473_435-454_1	LmxM.32.1490.1	72.251	36.222	72.251	36.222	-0.9767	649.04	2428.5	0.94076	0.17342	0.82658	0.34683	0.72357	False
Non-targeting-736	Non-target-136	250.01	130.4	250.01	130.4	-0.9338	7153.5	22651	0.94073	0.17342	0.82658	0.34684	0.72357	False
LmxM.34.1030.1_29_0.180428134556575_115-134_1	LmxM.34.1030.1	226.5	117.72	226.5	117.72	-0.9383	5916.5	18953	0.94072	0.17342	0.82658	0.34685	0.72357	False
LmxM.14.0320.1_57_0.317578772802653_760-779_1	LmxM.14.0320.1	226.5	117.72	226.5	117.72	-0.9383	5916.5	18953	0.94072	0.17342	0.82658	0.34685	0.72357	False
Non-targeting-553	Non-target-84	127.87	65.199	127.87	65.199	-0.96106	1964	6765.6	0.94068	0.17343	0.82657	0.34687	0.72357	False
LmxM.34.4080.1_29_0.00484848484848485_45291_1	LmxM.34.4080.1	131.31	67.01	131.31	67.01	-0.96013	2067.4	7096.5	0.94068	0.17344	0.82656	0.34687	0.72357	False
LmxM.10.0218.1_29_0.177839851024209_376-395_1	LmxM.10.0218.1	381.32	588.6	381.32	588.6	0.62495	21482	48561	0.94061	0.81899	0.18101	0.36203	0.73415	True
LmxM.05.0400.1_29_0.348996977191536_1259-1278_1	LmxM.05.0400.1	118.12	190.16	118.12	190.16	0.68234	2594.8	5866.5	0.94055	0.81516	0.18484	0.36967	0.73968	True
LmxM.25.1000.1_43_0.0254721124286342_54-73_1	LmxM.25.1000.1	223.06	115.91	223.06	115.91	-0.93849	5740.6	18437	0.94037	0.17352	0.82648	0.34703	0.72357	False
LmxM.19.0800.1_57_0.349646547036433_639-658_1	LmxM.19.0800.1	192.67	99.609	192.67	99.609	-0.94482	4330	14156	0.94034	0.17352	0.82648	0.34704	0.72357	False
LmxM.07.1130.1_43_0.358752166377816_628-609_0	LmxM.07.1130.1	316.53	166.62	316.53	166.62	-0.92169	11236	34683	0.94016	0.17357	0.82643	0.34713	0.72357	False
LmxM.36.2060.1_43_0.170282708744247_248-267_1	LmxM.36.2060.1	316.53	166.62	316.53	166.62	-0.92169	11236	34683	0.94016	0.17357	0.82643	0.34713	0.72357	False
LmxM.26.1200.1_43_0.324655436447167_641-622_0	LmxM.26.1200.1	36.699	18.111	36.699	18.111	-0.98013	172.76	726.17	0.94011	0.17358	0.82642	0.34716	0.72357	False
LmxM.30.2360.1_14_0.291358024691358_468-487_1	LmxM.30.2360.1	36.699	18.111	36.699	18.111	-0.98013	172.76	726.17	0.94011	0.17358	0.82642	0.34716	0.72357	False
LmxM.19.1550.1_67_0.281923714759536_331-350_1	LmxM.19.1550.1	283.27	148.51	283.27	148.51	-0.92702	9080.1	28381	0.9401	0.17358	0.82642	0.34717	0.72357	False
LmxM.21.0060.1_49_0.316901408450704_409-390_0	LmxM.21.0060.1	189.23	97.798	189.23	97.798	-0.94517	4179.7	13704	0.94005	0.1736	0.8264	0.34719	0.72357	False
LmxM.04.0975.1_57_0.152748037116345_205-224_1	LmxM.04.0975.1	599.22	910.97	599.22	910.97	0.6035	48595	1.0999e+05	0.94002	0.82003	0.17997	0.35995	0.73255	True
LmxM.36.1030.1_0_0.0551902769475991_274-293_1	LmxM.36.1030.1	75.691	38.033	75.691	38.033	-0.97438	709.08	2639.5	0.93981	0.17366	0.82634	0.34731	0.72378	False
LmxM.05.0940.1_29_0.0371825085100812_135-154_1	LmxM.05.0940.1	185.79	95.987	185.79	95.987	-0.94553	4032	13258	0.93976	0.17367	0.82633	0.34734	0.7238	False
LmxM.03.0710.1_43_0.306559571619813_225-244_1	LmxM.03.0710.1	279.83	146.7	279.83	146.7	-0.92704	8861.8	27761	0.93968	0.17369	0.82631	0.34738	0.72383	False
LmxM.27.2590.1_29_0.0616259412939911_798-817_1	LmxM.27.2590.1	216.18	112.29	216.18	112.29	-0.9389	5396.7	17423	0.93966	0.1737	0.8263	0.34739	0.72383	False
LmxM.24.1060.1_43_0.0222658808120498_30-49_1	LmxM.24.1060.1	392.22	208.27	392.22	208.27	-0.90993	16918	51098	0.93955	0.17372	0.82628	0.34745	0.72391	False
LmxM.17.0740.1_52_0.0717658168083097_66-85_1	LmxM.17.0730.1-LmxM.17.0740.1	179.48	284.34	179.48	284.34	0.66084	5497.8	12458	0.93949	0.81636	0.18364	0.36728	0.73793	True
LmxM.31.2580.1_52_0.206392694063927_219-238_1	LmxM.31.2580.1	7.4544	3.6222	7.4544	3.6222	-0.87114	7.3431	45.71	0.93929	0.17379	0.82621	0.34758	0.72396	False
LmxM.19.1060.1_43_0.374363100026817_1392-1411_1	LmxM.19.1060.1	7.4544	3.6222	7.4544	3.6222	-0.87114	7.3431	45.71	0.93929	0.17379	0.82621	0.34758	0.72396	False
LmxM.30.0620.1_43_0.00775193798449612_45228_1	LmxM.30.0620.1	7.4544	3.6222	7.4544	3.6222	-0.87114	7.3431	45.71	0.93929	0.17379	0.82621	0.34758	0.72396	False
LmxM.26.0970.1_43_0.277186761229314_463-482_1	LmxM.26.0970.1	7.4544	3.6222	7.4544	3.6222	-0.87114	7.3431	45.71	0.93929	0.17379	0.82621	0.34758	0.72396	False
LmxM.20.1530.1_34_0.13755980861244_349-330_0	LmxM.20.1530.1	7.4544	3.6222	7.4544	3.6222	-0.87114	7.3431	45.71	0.93929	0.17379	0.82621	0.34758	0.72396	False
LmxM.26.2260.1_38_0.0719748088169141_153-172_1	LmxM.26.2260.1	7.4544	3.6222	7.4544	3.6222	-0.87114	7.3431	45.71	0.93929	0.17379	0.82621	0.34758	0.72396	False
LmxM.01.0400.1_43_0.170276774969916_273-292_1	LmxM.01.0400.1	755.19	1139.2	755.19	1139.2	0.59243	73720	1.6719e+05	0.93908	0.82034	0.17966	0.35932	0.7319	True
LmxM.36.5300.1_29_0.0831083108310831_273-292_1	LmxM.36.5300.1	79.132	39.844	79.132	39.844	-0.97226	771.77	2858.2	0.93902	0.17386	0.82614	0.34772	0.72404	False
LmxM.31.3320.1_52_0.322404371584699_289-308_1	LmxM.31.3320.1	79.132	39.844	79.132	39.844	-0.97226	771.77	2858.2	0.93902	0.17386	0.82614	0.34772	0.72404	False
LmxM.08_29.2080.1_34_0.0287610619469027_43-24_0	LmxM.08_29.2080.1	209.3	108.66	209.3	108.66	-0.93933	5063.5	16436	0.93896	0.17388	0.82612	0.34775	0.72404	False
LmxM.21.0780.1_14_0.298894557823129_696-715_1	LmxM.21.0780.1	336.02	177.49	336.02	177.49	-0.91704	12567	38638	0.93894	0.17388	0.82612	0.34776	0.72404	False
LmxM.33.1550.1_29_0.164089347079038_376-395_1	LmxM.33.1550.1	175.47	90.554	175.47	90.554	-0.94669	3605	11960	0.93893	0.17388	0.82612	0.34777	0.72404	False
LmxM.21.1650.1_29_0.166666666666667_245-264_1	LmxM.21.1650.1	54.475	27.166	54.475	27.166	-0.97786	372.88	1466.1	0.93883	0.17391	0.82609	0.34782	0.72407	False
LmxM.21.0100.1_57_0.219298245614035_93-112_1	LmxM.21.0100.1	289.58	152.13	289.58	152.13	-0.92415	9445.6	29532	0.93877	0.17392	0.82608	0.34785	0.72409	False
LmxM.11.0640.1_14_0.385288341367613_2155-2174_1	LmxM.11.0640.1	578.58	880.18	578.58	880.18	0.60444	45483	1.0323e+05	0.93874	0.8196	0.1804	0.36081	0.73318	True
LmxM.26.2390.1_43_0.174226061915047_475-494_1	LmxM.26.2390.1	205.86	106.85	205.86	106.85	-0.93956	4900.8	15952	0.93861	0.17397	0.82603	0.34793	0.72412	False
LmxM.24.1890.1_38_0.134449518011162_261-280_1	LmxM.24.1890.1	205.86	106.85	205.86	106.85	-0.93956	4900.8	15952	0.93861	0.17397	0.82603	0.34793	0.72412	False
LmxM.13.1350.1_38_0.0947429231658001_325-344_1	LmxM.13.1350.1	229.37	119.53	229.37	119.53	-0.93453	6031.9	19388	0.93842	0.17402	0.82598	0.34803	0.72421	False
LmxM.36.5930.1_14_0.274175199089875_237-256_1	LmxM.36.5930.1	229.37	119.53	229.37	119.53	-0.93453	6031.9	19388	0.93842	0.17402	0.82598	0.34803	0.72421	False
LmxM.21.0250.1_57_0.485875706214689_685-704_1	LmxM.21.0240.1-LmxM.21.0250.1	405.98	624.82	405.98	624.82	0.6208	23946	54386	0.93841	0.81857	0.18143	0.36286	0.7343	True
LmxM.30.1880.1_0_0.00715630885122411_14-33_1	LmxM.30.1880.1	82.572	41.655	82.572	41.655	-0.97031	837.11	3084.7	0.93835	0.17403	0.82597	0.34806	0.72423	False
LmxM.31.2300.1_29_0.117474302496329_153-172_1	LmxM.31.2300.1	165.14	85.121	165.14	85.121	-0.948	3201.9	10722	0.93815	0.17408	0.82592	0.34817	0.72441	False
LmxM.36.4190.1_38_0.0155038759689922_45228_1	LmxM.36.4190.1	25.804	12.678	25.804	12.678	-0.97063	86.149	389.73	0.93806	0.17411	0.82589	0.34821	0.72443	False
LmxM.30.2590.1_43_0.163074712643678_444-463_1	LmxM.30.2590.1	25.804	12.678	25.804	12.678	-0.97063	86.149	389.73	0.93806	0.17411	0.82589	0.34821	0.72443	False
LmxM.11.0510.1_43_0.316062176165803_552-533_0	LmxM.11.0510.1	266.07	139.45	266.07	139.45	-0.92711	8015.4	25345	0.93799	0.17413	0.82587	0.34825	0.72447	False
LmxM.23.0790.1_0_0.171057655593738_442-461_1	LmxM.23.0790.1	246	128.59	246	128.59	-0.93057	6892.5	21999	0.93785	0.17416	0.82584	0.34832	0.72453	False
LmxM.23.0080.1_38_0.16031746031746_198-217_1	LmxM.23.0080.1	158.26	81.499	158.26	81.499	-0.94897	2946.4	9931	0.93767	0.17421	0.82579	0.34841	0.72453	False
LmxM.03.0270.1_43_0.183782471473659_753-772_1	LmxM.03.0270.1	521.81	280.72	521.81	280.72	-0.89204	29063	85633	0.93762	0.17422	0.82578	0.34844	0.72453	False
LmxM.30.0480.1_29_0.338528138528139_381-400_1	LmxM.30.0480.1-LmxM.30.0480b.1	365.27	193.79	365.27	193.79	-0.91101	14703	44928	0.93761	0.17422	0.82578	0.34844	0.72453	False
LmxM.21.0827.1_52_0.127131782945736_74-93_1	LmxM.21.0827.1	365.27	193.79	365.27	193.79	-0.91101	14703	44928	0.93761	0.17422	0.82578	0.34844	0.72453	False
LmxM.34.2990.1_43_0.314814814814815_387-406_1	LmxM.34.2990.1	325.7	172.05	325.7	172.05	-0.91676	11804	36520	0.93758	0.17423	0.82577	0.34846	0.72453	False
LmxM.12.0120.1_14_0.337188383448985_1308-1327_1	LmxM.12.0120.1	352.08	186.54	352.08	186.54	-0.91278	13701	42039	0.93753	0.17424	0.82576	0.34848	0.72453	False
LmxM.28.2870.1_57_0.216467463479416_152-171_1	LmxM.28.2870.1	295.88	155.75	295.88	155.75	-0.9214	9818.3	30704	0.93753	0.17424	0.82576	0.34849	0.72453	False
LmxM.33.2720.1_43_0.17224648229015_345-364_1	LmxM.33.2720.1	279.25	146.7	279.25	146.7	-0.92409	8785.7	27659	0.93746	0.17426	0.82574	0.34852	0.72453	False
LmxM.36.6680.1_52_0.335390946502058_156-175_1	LmxM.36.6680.1	279.25	146.7	279.25	146.7	-0.92409	8785.7	27659	0.93746	0.17426	0.82574	0.34852	0.72453	False
LmxM.27.2335.1_29_0.0144927536231884_45007_1	LmxM.27.2335.1	89.453	45.277	89.453	45.277	-0.96688	975.77	3560.8	0.93734	0.17429	0.82571	0.34859	0.72453	False
LmxM.32.1980.1_29_0.0452858203414996_58-77_1	LmxM.32.1980.1	420.89	224.57	420.89	224.57	-0.90326	19270	58050	0.93733	0.17429	0.82571	0.34859	0.72453	False
LmxM.30.1160.1_52_0.267195767195767_499-518_1	LmxM.30.1160.1	309.07	163	309.07	163	-0.91893	10669	33221	0.93728	0.17431	0.82569	0.34862	0.72453	False
LmxM.36.6620.1_14_0.26079869600652_323-304_0	LmxM.36.6620.1	151.38	77.876	151.38	77.876	-0.95003	2701.6	9167	0.93723	0.17432	0.82568	0.34864	0.72453	False
LmxM.36.0740.1_71_0.250154035736291_397-416_1	LmxM.36.0740.1	57.915	28.977	57.915	28.977	-0.97477	418.7	1635.4	0.93718	0.17433	0.82567	0.34866	0.72453	False
LmxM.34.2830.1_29_0.240606060606061_387-406_1	LmxM.34.2830.1	292.44	153.94	292.44	153.94	-0.92135	9591.3	30063	0.93708	0.17436	0.82564	0.34872	0.72453	False
LmxM.30.0140.1_29_0.0175054704595186_27-8_0	LmxM.30.0140.1	292.44	153.94	292.44	153.94	-0.92135	9591.3	30063	0.93708	0.17436	0.82564	0.34872	0.72453	False
Non-targeting-918	Non-target-90	147.94	76.065	147.94	76.065	-0.95059	2583.1	8795.2	0.93702	0.17437	0.82563	0.34875	0.72453	False
LmxM.24.1150.1_14_0.383818342151675_1737-1756_1	LmxM.24.1150.1	147.94	76.065	147.94	76.065	-0.95059	2583.1	8795.2	0.93702	0.17437	0.82563	0.34875	0.72453	False
LmxM.06.0140.1_67_0.364247311827957_260-279_1	LmxM.06.0140.1	275.81	144.89	275.81	144.89	-0.92407	8571	27046	0.93701	0.17438	0.82562	0.34875	0.72453	False
LmxM.10.0280.1_14_0.335033290834396_2358-2377_1	LmxM.10.0280.1	92.894	47.088	92.894	47.088	-0.96535	1049.1	3810.2	0.93696	0.17439	0.82561	0.34878	0.72453	False
LmxM.31.0970.1_33_0.254010223867442_1434-1453_1	LmxM.31.0970.1	92.894	47.088	92.894	47.088	-0.96535	1049.1	3810.2	0.93696	0.17439	0.82561	0.34878	0.72453	False
LmxM.21.1650.1_14_0.315333333333333_476-457_0	LmxM.21.1650.1	92.894	47.088	92.894	47.088	-0.96535	1049.1	3810.2	0.93696	0.17439	0.82561	0.34878	0.72453	False
LmxM.06.1110.1_14_0.225068618481244_744-725_0	LmxM.06.1110.1	205.86	324.18	205.86	324.18	0.65262	7000.6	15952	0.93687	0.81611	0.18389	0.36779	0.73851	True
LmxM.27.1460.1_43_0.174129353233831_168-187_1	LmxM.27.1460.1	144.5	74.254	144.5	74.254	-0.95119	2467.3	8430.4	0.93683	0.17442	0.82558	0.34884	0.72457	False
LmxM.18.0850.1_19_0.149994108636739_1268-1287_1	LmxM.18.0850.1	40.139	19.922	40.139	19.922	-0.9755	204.37	851.33	0.93669	0.17446	0.82554	0.34892	0.72457	False
LmxM.36.1140.1_29_0.471677559912854_430-449_1	LmxM.36.1140.1	141.06	72.443	141.06	72.443	-0.95181	2354.2	8072.6	0.93666	0.17447	0.82553	0.34894	0.72457	False
LmxM.33.2850.1_14_0.321197411003236_393-412_1	LmxM.33.2850.1	96.334	48.899	96.334	48.899	-0.96393	1125	4067.2	0.93665	0.17447	0.82553	0.34894	0.72457	False
LmxM.21.1040.1_43_0.0827856025039124_523-542_1	LmxM.21.1040.1	96.334	48.899	96.334	48.899	-0.96393	1125	4067.2	0.93665	0.17447	0.82553	0.34894	0.72457	False
LmxM.12.0150.1_49_0.110169491525424_359-340_0	LmxM.12.0150.1	646.82	351.35	646.82	351.35	-0.87857	43650	1.263e+05	0.93653	0.1745	0.8255	0.349	0.72466	False
LmxM.16.0310.1_52_0.37929366231253_780-799_1	LmxM.16.0310.1	99.775	50.71	99.775	50.71	-0.96261	1203.7	4331.6	0.93642	0.17453	0.82547	0.34906	0.72469	False
LmxM.05.0390.1_43_0.0617620345140781_125-144_1	LmxM.05.0390.1	134.18	68.821	134.18	68.821	-0.95314	2135.9	7377.8	0.93635	0.17455	0.82545	0.34909	0.72469	False
LmxM.26.1660.1_0_0.0469094922737307_82-101_1	LmxM.26.1660.1	134.18	68.821	134.18	68.821	-0.95314	2135.9	7377.8	0.93635	0.17455	0.82545	0.34909	0.72469	False
LmxM.28.0780.1_67_0.274853801169591_366-385_1	LmxM.28.0780.1	27.524	47.088	27.524	47.088	0.7535	191.38	436.65	0.93625	0.80734	0.19266	0.38532	0.74884	True
LmxM.34.2650.1_57_0.456467661691542_360-379_1	LmxM.34.2650.1	103.22	52.521	103.22	52.521	-0.96138	1284.9	4603.5	0.93624	0.17458	0.82542	0.34915	0.72471	False
LmxM.36.5940.1_57_0.486111111111111_907-926_1	LmxM.36.5940.1	103.22	52.521	103.22	52.521	-0.96138	1284.9	4603.5	0.93624	0.17458	0.82542	0.34915	0.72471	False
LmxM.24.0820.1_0_0.114188532555879_936-955_1	LmxM.24.0820.1	130.74	67.01	130.74	67.01	-0.95387	2030.7	7040.9	0.93623	0.17458	0.82542	0.34916	0.72471	False
LmxM.36.1460.1_29_0.159531090723751_310-329_1	LmxM.36.1460.1	172.6	273.47	172.6	273.47	0.66091	5087.8	11610	0.93619	0.81533	0.18467	0.36934	0.73958	True
LmxM.23.1270.1_43_0.478632478632479_1446-1465_1	LmxM.23.1270.1	133.61	213.71	133.61	213.71	0.67363	3208.1	7321.1	0.93616	0.81442	0.18558	0.37117	0.74068	True
LmxM.26.2140.1_29_0.187134502923977_57-76_1	LmxM.26.2140.1	123.86	63.388	123.86	63.388	-0.95543	1828.3	6388.4	0.93604	0.17463	0.82537	0.34925	0.72474	False
Non-targeting-178	Non-target-37	123.86	63.388	123.86	63.388	-0.95543	1828.3	6388.4	0.93604	0.17463	0.82537	0.34925	0.72474	False
LmxM.36.3320.1_52_0.021505376344086_44978_1	LmxM.36.3320.1	110.1	56.143	110.1	56.143	-0.95915	1455.4	5169.4	0.93602	0.17463	0.82537	0.34926	0.72474	False
Non-targeting-966	Non-target-38	116.98	59.766	116.98	59.766	-0.95718	1636.6	5764.5	0.93597	0.17464	0.82536	0.34929	0.72476	False
LmxM.21.0855.1_29_0.13718820861678_117-136_1	LmxM.21.0855.1	364.69	193.79	364.69	193.79	-0.90875	14605	44801	0.93587	0.17467	0.82533	0.34934	0.72483	False
LmxM.30.0080.1_52_0.213001383125864_147-166_1	LmxM.30.0080.1	61.356	30.788	61.356	30.788	-0.97202	467.18	1813	0.93583	0.17468	0.82532	0.34936	0.72484	False
LmxM.24.0450.1_0_0.041029376062151_164-183_1	LmxM.24.0450.1	153.68	244.5	153.68	244.5	0.66645	4124.1	9418.6	0.93581	0.81482	0.18518	0.37035	0.73996	True
LmxM.03.0410.1_29_0.272036474164134_546-527_0	LmxM.03.0410.1	132.46	211.9	132.46	211.9	0.67375	3155.1	7208.4	0.93562	0.81424	0.18576	0.37152	0.74074	True
LmxM.03.0200.1_33_0.222634508348794_364-345_0	LmxM.03.0200.1	105.51	170.24	105.51	170.24	0.68506	2095.2	4788.9	0.93542	0.81333	0.18667	0.37334	0.74146	True
LmxM.03.0120.1_57_0.276817854571634_766-785_1	LmxM.03.0120.1	416.87	222.76	416.87	222.76	-0.9011	18840	57053	0.93532	0.17481	0.82519	0.34962	0.7252	False
LmxM.18.0850.1_29_0.151408035819489_1278-1297_1	LmxM.18.0850.1	225.35	117.72	225.35	117.72	-0.93101	5792.4	18780	0.93532	0.17481	0.82519	0.34962	0.7252	False
LmxM.02.0300.1_29_0.239027041717625_1754-1773_1	LmxM.02.0300.1	201.84	105.04	201.84	105.04	-0.93572	4685.2	15395	0.93527	0.17483	0.82517	0.34965	0.7252	False
LmxM.36.4200.1_38_0.131275720164609_314-333_1	LmxM.36.4200.1	201.84	105.04	201.84	105.04	-0.93572	4685.2	15395	0.93527	0.17483	0.82517	0.34965	0.7252	False
LmxM.31.2410.1_14_0.18960244648318_1232-1251_1	LmxM.31.2410.1	221.91	115.91	221.91	115.91	-0.93109	5618.4	18266	0.93489	0.17492	0.82508	0.34984	0.72548	False
LmxM.33.3290.1_43_0.282426778242678_409-390_0	LmxM.33.3290.1	168.01	86.932	168.01	86.932	-0.94266	3286.9	11060	0.93487	0.17493	0.82507	0.34986	0.72548	False
LmxM.27.2280.1_57_0.476190476190476_277-258_0	LmxM.27.2280.1	168.01	86.932	168.01	86.932	-0.94266	3286.9	11060	0.93487	0.17493	0.82507	0.34986	0.72548	False
LmxM.28.1890.1_52_0.147016011644833_192-211_1	LmxM.28.1890.1	64.796	32.599	64.796	32.599	-0.96957	518.32	1998.7	0.9347	0.17497	0.82503	0.34994	0.72554	False
LmxM.33.1050.1_38_0.144555397051831_300-319_1	LmxM.33.1050.1	64.796	32.599	64.796	32.599	-0.96957	518.32	1998.7	0.9347	0.17497	0.82503	0.34994	0.72554	False
LmxM.28.0500.1_29_0.0944366526414212_197-216_1	LmxM.28.0500.1	241.98	378.52	241.98	378.52	0.64331	9320.7	21355	0.93431	0.81593	0.18407	0.36814	0.73871	True
LmxM.16.0330.1_57_0.206185567010309_250-231_0	LmxM.16.0330.1	255.17	134.02	255.17	134.02	-0.92393	7338.8	23502	0.93427	0.17508	0.82492	0.35017	0.72594	False
LmxM.31.2830.1_38_0.0607947805456702_198-217_1	LmxM.31.2830.1	191.52	99.609	191.52	99.609	-0.93625	4223.9	14005	0.93408	0.17513	0.82487	0.35026	0.72609	False
LmxM.06.0610.1_67_0.235613463626493_207-226_1	LmxM.06.0610.1	215.03	112.29	215.03	112.29	-0.93126	5278.2	17257	0.93402	0.17515	0.82485	0.35029	0.72611	False
LmxM.32.2880.1_49_0.0457831325301205_65-46_0	LmxM.32.2880.1	28.671	48.899	28.671	48.899	0.74997	204.59	469.25	0.93381	0.80687	0.19313	0.38626	0.74936	True
LmxM.14.0140.1_19_0.148922686945501_232-251_1	LmxM.14.0140.1	28.671	48.899	28.671	48.899	0.74997	204.59	469.25	0.93381	0.80687	0.19313	0.38626	0.74936	True
LmxM.30.2760.1_60_0.220135628586333_837-856_1	LmxM.30.2760.1	337.74	179.3	337.74	179.3	-0.90982	12553	38996	0.93378	0.17521	0.82479	0.35042	0.7263	False
LmxM.33.0710.1_43_0.248051948051948_577-558_0	LmxM.33.0710.1	68.237	34.411	68.237	34.411	-0.96736	572.1	2192.4	0.93378	0.17521	0.82479	0.35042	0.7263	False
LmxM.34.4870.1_29_0.0763333333333333_225-244_1	LmxM.34.4870.1	324.55	172.05	324.55	172.05	-0.91169	11628	36288	0.93371	0.17523	0.82477	0.35045	0.72633	False
LmxM.21.0080.1_57_0.258369723435226_346-365_1	LmxM.21.0080.1	211.59	110.48	211.59	110.48	-0.93135	5112.1	16762	0.93359	0.17526	0.82474	0.35052	0.72639	False
LmxM.34.0460.1_0_0.17683369644154_480-499_1	LmxM.34.0460.1	100.92	163	100.92	163	0.68621	1926.7	4421.4	0.93355	0.81264	0.18736	0.37472	0.74146	True
LmxM.36.2100.1_0_0.103324348607367_111-130_1	LmxM.36.2100.1	100.92	163	100.92	163	0.68621	1926.7	4421.4	0.93355	0.81264	0.18736	0.37472	0.74146	True
LmxM.14.0550.1_43_0.122998544395924_159-178_1	LmxM.14.0550.1	198.98	313.32	198.98	313.32	0.65239	6536.9	15003	0.9335	0.81508	0.18492	0.36985	0.73984	True
LmxM.15.1190.1_14_0.324178782983306_1197-1216_1	LmxM.15.1190.1	281.55	148.51	281.55	148.51	-0.91827	8849.7	28070	0.93349	0.17528	0.82472	0.35057	0.72645	False
Non-targeting-268	Non-target-39	490.85	264.42	490.85	264.42	-0.88994	25635	76662	0.93346	0.17529	0.82471	0.35058	0.72645	False
LmxM.13.1610.1_29_0.0459770114942529_93-112_1	LmxM.13.1610.1	166.86	264.42	166.86	264.42	0.66097	4758.3	10924	0.93335	0.81444	0.18556	0.37112	0.74068	True
LmxM.02.0380.1_29_0.127472527472527_180-161_0	LmxM.02.0380.1	184.64	95.987	184.64	95.987	-0.93664	3929.7	13111	0.93328	0.17534	0.82466	0.35067	0.72654	False
LmxM.20.1420.1_0_0.026655674635889_93-112_1	LmxM.20.1420.1	587.18	891.05	587.18	891.05	0.60087	46169	1.0602e+05	0.93324	0.81817	0.18183	0.36367	0.73454	True
LmxM.36.0850.1_29_0.288359788359788_753-772_1	LmxM.36.0850.1	829.16	456.39	829.16	456.39	-0.85996	69479	1.9801e+05	0.93319	0.17536	0.82464	0.35072	0.72654	False
LmxM.33.3680.1_33_0.252873563218391_150-169_1	LmxM.33.3680.1	147.37	76.065	147.37	76.065	-0.94503	2542.1	8734	0.93303	0.1754	0.8246	0.3508	0.72654	False
LmxM.33.0530.1_43_0.153428377460964_218-237_1	LmxM.33.0530.1	147.37	76.065	147.37	76.065	-0.94503	2542.1	8734	0.93303	0.1754	0.8246	0.3508	0.72654	False
LmxM.15.0440.1_52_0.191519236169615_672-691_1	LmxM.15.0440.1	71.677	36.222	71.677	36.222	-0.96536	628.55	2394.1	0.93302	0.1754	0.8246	0.35081	0.72654	False
LmxM.26.1450.1_0_0.0522088353413655_201-220_1	LmxM.26.1450.1	71.677	36.222	71.677	36.222	-0.96536	628.55	2394.1	0.93302	0.1754	0.8246	0.35081	0.72654	False
LmxM.23.0640.1_43_0.199233716475096_354-373_1	LmxM.23.0640.1	98.628	159.38	98.628	159.38	0.68683	1845.1	4242.7	0.93263	0.81229	0.18771	0.37541	0.74146	True
LmxM.07.0320.1_29_0.455308163923846_1405-1424_1	LmxM.07.0320.1	225.35	353.16	225.35	353.16	0.64583	8167.4	18780	0.93262	0.81525	0.18475	0.36951	0.73963	True
LmxM.34.2720.1_74_0.496149614961496_447-466_1	LmxM.34.2720.1	29.244	14.489	29.244	14.489	-0.96545	108.86	485.94	0.93259	0.17552	0.82448	0.35103	0.72685	False
LmxM.16.1330.1_29_0.0684567005321722_276-295_1	LmxM.16.1330.1	340.61	181.11	340.61	181.11	-0.90756	12720	39597	0.93242	0.17556	0.82444	0.35112	0.72693	False
LmxM.16.1430.1_0_0.107222222222222_186-205_1	LmxM.16.1430.1	146.79	233.63	146.79	233.63	0.66679	3770.1	8672.9	0.93242	0.81373	0.18627	0.37253	0.74146	True
LmxM.34.4410.1_33_0.281853281853282_441-422_0	LmxM.34.4410.1	211.02	331.43	211.02	331.43	0.64886	7249.3	16680	0.93231	0.81495	0.18505	0.3701	0.73996	True
LmxM.34.1120.1_52_0.384684684684685_420-439_1	LmxM.34.1120.1	137.05	70.632	137.05	70.632	-0.94648	2205.5	7663.9	0.93223	0.17561	0.82439	0.35122	0.72695	False
LmxM.16.1650.1_29_0.259527255185721_529-548_1	LmxM.16.1650.1	164.57	260.8	164.57	260.8	0.66099	4629.6	10655	0.93219	0.81407	0.18593	0.37185	0.74096	True
LmxM.23.0460.1_57_0.423333333333333_387-368_0	LmxM.23.0460.1	97.481	157.56	97.481	157.56	0.68715	1805	4154.5	0.93216	0.81212	0.18788	0.37576	0.74148	True
LmxM.36.2300.1_43_0.418909592822636_599-618_1	LmxM.36.2300.1	97.481	157.56	97.481	157.56	0.68715	1805	4154.5	0.93216	0.81212	0.18788	0.37576	0.74148	True
LmxM.11.1240.1_29_0.13344407530454_727-708_0	LmxM.11.1240.1	490.27	264.42	490.27	264.42	-0.88826	25505	76500	0.93212	0.17564	0.82436	0.35127	0.72695	False
LmxM.23.1590.1_38_0.0779685264663805_103-122_1	LmxM.23.1590.1	133.61	68.821	133.61	68.821	-0.94701	2098.6	7321.1	0.93198	0.17567	0.82433	0.35135	0.72696	False
LmxM.24.1380.1_52_0.324074074074074_382-401_1	LmxM.24.1380.1	380.18	584.98	380.18	584.98	0.62039	20972	48297	0.93191	0.81664	0.18336	0.36672	0.7374	True
LmxM.33.1540.1_33_0.264949402023919_871-852_0	LmxM.33.1540.1	78.558	39.844	78.558	39.844	-0.96189	749.4	2821.2	0.9319	0.17569	0.82431	0.35139	0.72696	False
LmxM.23.1610.1_43_0.280797101449275_306-325_1	LmxM.23.1610.1	78.558	39.844	78.558	39.844	-0.96189	749.4	2821.2	0.9319	0.17569	0.82431	0.35139	0.72696	False
LmxM.21.1460.1_48_0.319180087847731_663-644_0	LmxM.21.1460.1	78.558	39.844	78.558	39.844	-0.96189	749.4	2821.2	0.9319	0.17569	0.82431	0.35139	0.72696	False
LmxM.33.2300.1_34_0.188311688311688_355-336_0	LmxM.33.2300.1	473.07	722.62	473.07	722.62	0.61014	31138	71714	0.93188	0.81724	0.18276	0.36553	0.73613	True
LmxM.33.2540.1_38_0.0601532567049808_150-169_1	LmxM.33.2540.1	47.02	23.544	47.02	23.544	-0.96827	275.57	1127.9	0.93184	0.17571	0.82429	0.35142	0.72696	False
LmxM.08_29.2490.1_29_0.00965107646622123_45197_1	LmxM.08_29.2490.1	273.52	425.6	273.52	425.6	0.63598	11565	26641	0.93176	0.81562	0.18438	0.36875	0.73927	True
LmxM.24.1380.1_52_0.288720538720539_339-358_1	LmxM.24.1380.1	130.17	67.01	130.17	67.01	-0.94757	1994.3	6985.4	0.93175	0.17573	0.82427	0.35147	0.72696	False
LmxM.30.0200.1_52_0.111926605504587_194-175_0	LmxM.30.0200.1	130.17	67.01	130.17	67.01	-0.94757	1994.3	6985.4	0.93175	0.17573	0.82427	0.35147	0.72696	False
LmxM.36.2630.1_19_0.0026034133641886_34-15_0	LmxM.36.2630.1	170.88	88.743	170.88	88.743	-0.93752	3373.1	11402	0.9317	0.17575	0.82425	0.35149	0.72696	False
LmxM.14.0030.1_38_0.0824108241082411_63-82_1	LmxM.14.0030.1	170.88	88.743	170.88	88.743	-0.93752	3373.1	11402	0.9317	0.17575	0.82425	0.35149	0.72696	False
LmxM.18.0690.1_52_0.158711680248351_399-418_1	LmxM.18.0690.1	310.79	164.81	310.79	164.81	-0.91107	10656	33556	0.93168	0.17575	0.82425	0.3515	0.72696	False
LmxM.34.1240.1_0_0.0440771349862259_106-125_1	LmxM.34.1240.1	217.9	114.1	217.9	114.1	-0.9274	5387.3	17674	0.93166	0.17576	0.82424	0.35151	0.72696	False
LmxM.24.0890.1_0_0.158418657565415_560-541_0	LmxM.24.0890.1	29.818	50.71	29.818	50.71	0.74669	218.25	502.89	0.93166	0.80647	0.19353	0.38705	0.75005	True
Non-targeting-663	Non-target-53	126.73	65.199	126.73	65.199	-0.94817	1892.7	6656.8	0.93153	0.17579	0.82421	0.35158	0.727	False
LmxM.09.1120.1_29_0.165980795610425_114-133_1	LmxM.09.1120.1	223.06	349.54	223.06	349.54	0.64569	7998.5	18437	0.93149	0.8149	0.1851	0.37019	0.73996	True
LmxM.25.2260.1_33_0.196236559139785_65-84_1	LmxM.25.2260.1	123.28	63.388	123.28	63.388	-0.94879	1793.8	6335.3	0.93134	0.17584	0.82416	0.35168	0.727	False
LmxM.02.0570.1_29_0.0072463768115942_26-45_1	LmxM.02.0570.1	95.187	153.94	95.187	153.94	0.68781	1726	3980.7	0.93124	0.81177	0.18823	0.37646	0.74181	True
LmxM.03.0420.1_19_0.0120173364854216_56-75_1	LmxM.03.0420.1	85.439	43.466	85.439	43.466	-0.95899	880.88	3279.4	0.93121	0.17587	0.82413	0.35175	0.727	False
LmxM.31.2040.1_0_0.181398651047213_505-524_1	LmxM.31.2040.1	214.46	112.29	214.46	112.29	-0.92743	5219.5	17174	0.93119	0.17588	0.82412	0.35176	0.727	False
LmxM.26.2500.1_43_0.162037037037037_61-80_1	LmxM.26.2500.1	307.35	163	307.35	163	-0.91091	10419	32888	0.93117	0.17588	0.82412	0.35177	0.727	False
LmxM.10.0680.1_52_0.303630363036304_453-472_1	LmxM.10.0680.1	119.84	61.577	119.84	61.577	-0.94945	1697.6	6020.9	0.93116	0.17589	0.82411	0.35177	0.727	False
LmxM.14.0920.1_38_0.135369287416071_621-640_1	LmxM.14.0920.1	119.84	61.577	119.84	61.577	-0.94945	1697.6	6020.9	0.93116	0.17589	0.82411	0.35177	0.727	False
LmxM.31.1930.1_52_0.338004246284501_790-809_1	LmxM.31.1930.1	119.84	61.577	119.84	61.577	-0.94945	1697.6	6020.9	0.93116	0.17589	0.82411	0.35177	0.727	False
Non-targeting-849	Non-target-160	208.72	327.81	208.72	327.81	0.64874	7090.2	16355	0.93116	0.8146	0.1854	0.3708	0.74029	True
LmxM.07.0040.1_19_0.10515247108307_94-113_1	LmxM.07.0040.1	178.91	282.53	178.91	282.53	0.65625	5368.8	12386	0.93108	0.81406	0.18594	0.37188	0.74098	True
LmxM.36.6290.1_57_0.257629107981221_430-449_1	LmxM.36.6290.1	116.4	59.766	116.4	59.766	-0.95015	1603.9	5713.8	0.931	0.17593	0.82407	0.35185	0.727	False
LmxM.09.0650.1_57_0.0947148090005233_172-191_1	LmxM.09.0650.1	116.4	59.766	116.4	59.766	-0.95015	1603.9	5713.8	0.931	0.17593	0.82407	0.35185	0.727	False
LmxM.12.0200.1_43_0.214397496087637_681-700_1	LmxM.12.0200.1	264.35	139.45	264.35	139.45	-0.91778	7799	25050	0.93098	0.17593	0.82407	0.35186	0.727	False
LmxM.36.6350.1_14_0.0554468362687541_76-95_1	LmxM.36.6350.1	112.96	57.955	112.96	57.955	-0.95089	1513	5413.8	0.93087	0.17596	0.82404	0.35192	0.727	False
LmxM.01.0560.1_29_0.166130760986066_306-325_1	LmxM.01.0560.1	330.29	175.67	330.29	175.67	-0.90699	11953	37455	0.93087	0.17596	0.82404	0.35192	0.727	False
LmxM.29.2440.1_38_0.143655913978495_327-346_1	LmxM.29.2440.1	92.32	47.088	92.32	47.088	-0.95651	1023	3768.1	0.93082	0.17597	0.82403	0.35195	0.727	False
LmxM.31.1875.1_71_0.492662473794549_227-246_1	LmxM.31.1875.1	92.32	47.088	92.32	47.088	-0.95651	1023	3768.1	0.93082	0.17597	0.82403	0.35195	0.727	False
LmxM.19.0810.1_38_0.116952380952381_303-322_1	LmxM.19.0810.1	92.32	47.088	92.32	47.088	-0.95651	1023	3768.1	0.93082	0.17597	0.82403	0.35195	0.727	False
LmxM.29.2520.1_38_0.0380952380952381_33-52_1	LmxM.29.2520.1	92.32	47.088	92.32	47.088	-0.95651	1023	3768.1	0.93082	0.17597	0.82403	0.35195	0.727	False
LmxM.31.2220.1_14_0.349762213575443_1614-1633_1	LmxM.31.2220.1	94.04	152.13	94.04	152.13	0.68815	1687.2	3895	0.93078	0.81159	0.18841	0.37681	0.74203	True
LmxM.15.0360.1_29_0.103053435114504_331-312_0	LmxM.15.0360.1	395.66	211.9	395.66	211.9	-0.89774	16884	51911	0.93075	0.17599	0.82401	0.35198	0.727	False
LmxM.36.1460.1_52_0.361365953109072_703-722_1	LmxM.36.1460.1	95.761	48.899	95.761	48.899	-0.95541	1098	4023.8	0.93072	0.176	0.824	0.352	0.727	False
Non-targeting-758	Non-target-81	106.08	54.332	106.08	54.332	-0.95252	1339	4835.7	0.9307	0.176	0.824	0.35201	0.727	False
LmxM.33.2190.1_33_0.223427331887202_931-912_0	LmxM.33.2190.1	106.08	54.332	106.08	54.332	-0.95252	1339	4835.7	0.9307	0.176	0.824	0.35201	0.727	False
LmxM.36.2790.1_11_0.0740327380952381_603-584_0	LmxM.36.2790.1	106.08	54.332	106.08	54.332	-0.95252	1339	4835.7	0.9307	0.176	0.824	0.35201	0.727	False
LmxM.36.2170.1_38_0.147662734818698_341-322_0	LmxM.36.2170.1	99.201	50.71	99.201	50.71	-0.95438	1175.7	4287	0.93067	0.17601	0.82399	0.35203	0.727	False
LmxM.21.1350.1_29_0.111600587371512_526-545_1	LmxM.21.1350.1	99.201	50.71	99.201	50.71	-0.95438	1175.7	4287	0.93067	0.17601	0.82399	0.35203	0.727	False
LmxM.36.1050.1_34_0.133103843947217_228-247_1	LmxM.36.1050.1	102.64	52.521	102.64	52.521	-0.95342	1256	4557.7	0.93066	0.17601	0.82399	0.35203	0.727	False
LmxM.36.2260.1_52_0.0772357723577236_67-86_1	LmxM.36.2260.1	382.47	204.65	382.47	204.65	-0.89891	15810	48825	0.93032	0.1761	0.8239	0.3522	0.72721	False
LmxM.31.3380.1_57_0.228240740740741_483-502_1	LmxM.31.3380.1	274.09	144.89	274.09	144.89	-0.91508	8347.2	26742	0.93023	0.17613	0.82387	0.35225	0.72727	False
LmxM.11.0100.1_14_0.261754385964912_366-385_1	LmxM.11.0100.1	120.99	193.79	120.99	193.79	0.67511	2649.5	6124.9	0.93014	0.8124	0.1876	0.37521	0.74146	True
LmxM.36.0110.1_14_0.386404943656852_1058-1077_1	LmxM.36.0110.1	120.99	193.79	120.99	193.79	0.67511	2649.5	6124.9	0.93014	0.8124	0.1876	0.37521	0.74146	True
LmxM.36.6290.1_57_0.257629107981221_429-448_1	LmxM.36.6290.1	50.461	25.355	50.461	25.355	-0.96539	315.15	1279.1	0.93012	0.17615	0.82385	0.35231	0.7273	False
LmxM.34.1130.1_33_0.138888888888889_369-350_0	LmxM.34.1130.1-LmxM.34.1140.1-LmxM.34.1150.1-LmxM.34.1160.1	50.461	25.355	50.461	25.355	-0.96539	315.15	1279.1	0.93012	0.17615	0.82385	0.35231	0.7273	False
LmxM.15.1190.1_19_0.163435648896069_603-622_1	LmxM.15.1190.1	184.07	95.987	184.07	95.987	-0.93218	3879	13037	0.93002	0.17618	0.82382	0.35236	0.72734	False
LmxM.29.0370.1_67_0.467964314679643_572-591_1	LmxM.29.0370.1	224.21	117.72	224.21	117.72	-0.92368	5669.6	18608	0.92988	0.17622	0.82378	0.35243	0.72736	False
LmxM.29.3320.1_38_0.148560817084494_157-176_1	LmxM.29.3320.1	224.21	117.72	224.21	117.72	-0.92368	5669.6	18608	0.92988	0.17622	0.82378	0.35243	0.72736	False
LmxM.08_29.2360.1_57_0.251835535976505_334-353_1	LmxM.08_29.2360.1	91.747	148.51	91.747	148.51	0.68886	1610.9	3726.2	0.92987	0.81124	0.18876	0.37752	0.74256	True
LmxM.32.3040.1_29_0.0188913745960726_69-88_1	LmxM.32.3040.1	30.965	52.521	30.965	52.521	0.74364	232.35	537.56	0.92976	0.80614	0.19386	0.38772	0.75057	True
LmxM.36.6120.1_74_0.468524251805986_449-468_1	LmxM.36.6120.1	30.965	52.521	30.965	52.521	0.74364	232.35	537.56	0.92976	0.80614	0.19386	0.38772	0.75057	True
LmxM.17.0450.1_19_0.142767295597484_686-667_0	LmxM.17.0450.1	18.349	9.0554	18.349	9.0554	-0.94432	43.189	214.42	0.92975	0.17625	0.82375	0.3525	0.72738	False
LmxM.29.1360.1_57_0.0869267624914442_118-137_1	LmxM.29.1360.1	403.69	619.39	403.69	619.39	0.61637	23264	53831	0.92969	0.81621	0.18379	0.36758	0.7383	True
LmxM.04.1200.1_29_0.187943262411348_102-121_1	LmxM.04.1200.1	514.93	278.91	514.93	278.91	-0.88223	27853	83601	0.92953	0.17631	0.82369	0.35261	0.72744	False
LmxM.30.3170.1_57_0.431341719077568_816-835_1	LmxM.30.3170.1	90.6	146.7	90.6	146.7	0.68923	1573.5	3643.1	0.92941	0.81107	0.18893	0.37787	0.74289	True
LmxM.28.3010.1_86_0.484469696969697_1269-1288_1	LmxM.28.3010.1	365.84	195.6	365.84	195.6	-0.89991	14491	45056	0.92939	0.17634	0.82366	0.35269	0.72746	False
LmxM.34.2420.1_43_0.0461416070007955_48-67_1	LmxM.34.2420.1	220.77	115.91	220.77	115.91	-0.92365	5497.5	18096	0.92937	0.17635	0.82365	0.3527	0.72746	False
LmxM.08_29.2190.1_33_0.0654596100278552_291-272_0	LmxM.08_29.2190.1	237.39	124.96	237.39	124.96	-0.92034	6320.3	20630	0.92928	0.17637	0.82363	0.35274	0.72749	False
LmxM.29.2950.1_29_0.170731707317073_384-365_0	LmxM.29.2950.1	319.97	170.24	319.97	170.24	-0.90639	11209	35367	0.92927	0.17637	0.82363	0.35275	0.72749	False
LmxM.26.0500.1_38_0.0682137834036568_90-109_1	LmxM.26.0500.1	177.19	92.365	177.19	92.365	-0.93243	3597.3	12172	0.92911	0.17642	0.82358	0.35283	0.72752	False
LmxM.07.0270.1_86_0.498324958123953_584-603_1	LmxM.07.0270.1	312.51	483.56	312.51	483.56	0.62815	14628	33892	0.9291	0.81531	0.18469	0.36938	0.7396	True
LmxM.18.1240.1_29_0.497167755991285_1134-1153_1	LmxM.18.1240.1	146.79	76.065	146.79	76.065	-0.93944	2501.3	8672.9	0.92901	0.17644	0.82356	0.35288	0.72754	False
LmxM.08_29.2420.1_29_0.106727364693981_207-226_1	LmxM.08_29.2420.1	118.7	190.16	118.7	190.16	0.67541	2553.7	5917.8	0.92901	0.81201	0.18799	0.37597	0.7416	True
LmxM.29.0330.1_57_0.429732868757259_1113-1094_0	LmxM.29.0330.1-LmxM.32.2350.1	118.7	190.16	118.7	190.16	0.67541	2553.7	5917.8	0.92901	0.81201	0.18799	0.37597	0.7416	True
LmxM.03.0890.1_29_0.197204968944099_388-369_0	LmxM.03.0890.1	118.7	190.16	118.7	190.16	0.67541	2553.7	5917.8	0.92901	0.81201	0.18799	0.37597	0.7416	True
LmxM.31.0300.1_0_0.199912510936133_453-472_1	LmxM.31.0300.1	89.453	144.89	89.453	144.89	0.6896	1536.4	3560.8	0.92896	0.81089	0.18911	0.37822	0.74315	True
LmxM.27.0570.1_52_0.265206812652068_432-451_1	LmxM.27.0570.1	89.453	144.89	89.453	144.89	0.6896	1536.4	3560.8	0.92896	0.81089	0.18911	0.37822	0.74315	True
LmxM.30.2610.1_14_0.110242533573863_542-561_1	LmxM.30.2610.1	53.901	27.166	53.901	27.166	-0.96287	357.38	1438.7	0.92875	0.17651	0.82349	0.35302	0.72773	False
LmxM.21.1780.1_38_0.113333333333333_79-98_1	LmxM.21.1780.1-LmxM.34.2010.1	32.685	16.3	32.685	16.3	-0.96135	134.24	591.49	0.92856	0.17656	0.82344	0.35312	0.72773	False
LmxM.08.0340.1_14_0.243318679785081_3480-3499_1	LmxM.08.0340.1	32.685	16.3	32.685	16.3	-0.96135	134.24	591.49	0.92856	0.17656	0.82344	0.35312	0.72773	False
LmxM.09.0910.1_60_0.275555555555556_120-139_1	LmxM.09.0910.1-LmxM.09.0920.1-LmxM.09.0930.1	32.685	16.3	32.685	16.3	-0.96135	134.24	591.49	0.92856	0.17656	0.82344	0.35312	0.72773	False
LmxM.21.0310.1_0_0.0208333333333333_19-38_1	LmxM.21.0310.1	32.685	16.3	32.685	16.3	-0.96135	134.24	591.49	0.92856	0.17656	0.82344	0.35312	0.72773	False
LmxM.04.0450.1_29_0.254803675856307_600-619_1	LmxM.04.0450.1	349.21	186.54	349.21	186.54	-0.90102	13231	41422	0.92847	0.17658	0.82342	0.35316	0.72773	False
LmxM.36.1320.1_14_0.328616352201258_413-432_1	LmxM.36.1320.1	138.77	220.95	138.77	220.95	0.66722	3377.2	7837.8	0.92831	0.8124	0.1876	0.3752	0.74146	True
LmxM.05.1080.1_52_0.210912425492893_456-475_1	LmxM.05.1080.1-LmxM.05.1080a.1	139.91	72.443	139.91	72.443	-0.94011	2276.1	7954.8	0.92828	0.17663	0.82337	0.35326	0.72779	False
LmxM.15.0360.1_19_0.0343511450381679_115-96_0	LmxM.15.0360.1	202.99	318.75	202.99	318.75	0.64845	6700.2	15553	0.92822	0.8137	0.1863	0.3726	0.74146	True
LmxM.16.0130.1_43_0.0590111642743222_29-48_1	LmxM.16.0130.1-LmxM.16.0131.1	351.5	541.51	351.5	541.51	0.62201	18052	41915	0.92808	0.81538	0.18462	0.36924	0.73947	True
LmxM.34.1030.1_29_0.180428134556575_114-133_1	LmxM.34.1030.1	216.18	338.67	216.18	338.67	0.64526	7502.3	17423	0.928	0.81385	0.18615	0.3723	0.74146	True
LmxM.17.0610.1_29_0.149564050972502_216-235_1	LmxM.17.0610.1	273.52	144.89	273.52	144.89	-0.91207	8273.3	26641	0.92795	0.17672	0.82328	0.35343	0.72785	False
LmxM.26.0220.1_81_0.448677248677249_416-435_1	LmxM.26.0220.1	136.47	70.632	136.47	70.632	-0.94047	2167.5	7606.2	0.92793	0.17672	0.82328	0.35345	0.72785	False
LmxM.29.2300.1_29_0.131854118847233_514-533_1	LmxM.29.2300.1	116.4	186.54	116.4	186.54	0.67573	2459.6	5713.8	0.92787	0.81162	0.18838	0.37675	0.74203	True
LmxM.24.1480.1_57_0.442317916002127_828-847_1	LmxM.24.1480.1	116.4	186.54	116.4	186.54	0.67573	2459.6	5713.8	0.92787	0.81162	0.18838	0.37675	0.74203	True
LmxM.30.2070.1_49_0.210674157303371_229-210_0	LmxM.30.2070.1	166.86	86.932	166.86	86.932	-0.93284	3194.6	10924	0.92773	0.17677	0.82323	0.35355	0.72785	False
LmxM.32.2270.1_43_0.385878489326765_936-955_1	LmxM.32.2270.1	227.07	119.53	227.07	119.53	-0.92009	5782.6	19040	0.92769	0.17678	0.82322	0.35357	0.72785	False
LmxM.20.0960.1_14_0.377315448489826_4132-4151_1	LmxM.20.0960.1	57.342	28.977	57.342	28.977	-0.96066	402.27	1606.7	0.92766	0.17679	0.82321	0.35358	0.72785	False
LmxM.31.0460.1_52_0.33570581257414_280-299_1	LmxM.31.0460.1	133.03	68.821	133.03	68.821	-0.94085	2061.6	7264.7	0.92758	0.17681	0.82319	0.35363	0.72785	False
LmxM.28.0690.1_43_0.0275938189845475_15-34_1	LmxM.28.0690.1	115.26	184.73	115.26	184.73	0.67589	2413.3	5613	0.9273	0.81143	0.18857	0.37714	0.74226	True
LmxM.19.0280.1_38_0.059353471118177_108-127_1	LmxM.19.0280.1	207	108.66	207	108.66	-0.92351	4835.3	16112	0.92729	0.17689	0.82311	0.35378	0.72789	False
LmxM.21.0290.1_43_0.0828044726503475_271-290_1	LmxM.21.0290.1	163.42	85.121	163.42	85.121	-0.93299	3065.7	10522	0.92727	0.17689	0.82311	0.35378	0.72789	False
LmxM.06.0990.1_33_0.222861842105263_819-800_0	LmxM.06.0990.1	129.59	67.01	129.59	67.01	-0.94125	1958.3	6930.2	0.92724	0.1769	0.8231	0.3538	0.72789	False
Non-targeting-54	Non-target-107	129.59	67.01	129.59	67.01	-0.94125	1958.3	6930.2	0.92724	0.1769	0.8231	0.3538	0.72789	False
LmxM.16.0560.1_43_0.106591865357644_237-218_0	LmxM.16.0560.1	420.32	226.39	420.32	226.39	-0.88976	18804	57907	0.92708	0.17694	0.82306	0.35389	0.728	False
LmxM.36.2150.1_46_0.120198265179678_90-109_1	LmxM.36.2150.1	400.82	215.52	400.82	215.52	-0.89205	17168	53142	0.92696	0.17697	0.82303	0.35395	0.728	False
LmxM.24.1640.1_43_0.238505747126437_412-431_1	LmxM.24.1640.1	126.15	65.199	126.15	65.199	-0.94167	1857.6	6602.7	0.92691	0.17699	0.82301	0.35397	0.728	False
LmxM.31.2860.1_14_0.221482467820684_492-511_1	LmxM.31.2860.1	126.15	65.199	126.15	65.199	-0.94167	1857.6	6602.7	0.92691	0.17699	0.82301	0.35397	0.728	False
LmxM.19.1560.1_57_0.493851132686084_756-775_1	LmxM.19.1560.1	328.57	507.1	328.57	507.1	0.62454	15937	37103	0.92686	0.81485	0.18515	0.3703	0.73996	True
LmxM.32.2430.1_43_0.146666666666667_280-299_1	LmxM.32.2430.1	60.782	30.788	60.782	30.788	-0.95869	449.82	1782.8	0.92679	0.17702	0.82298	0.35403	0.72805	False
[truncated: 3,111,889 more chars]
